## Additional file 5: Supplementary Tables S26-S35 for "CDSeq2 integrates individual-level cell-type expression deconvolution with recoverability-guided prioritization": S28_LD_gene_type_tests.csv (part 3 of 3)

gene	cell_type	gene_index	block	p	q	lead_variant	lead_r	n_variants	available	injected	score	rank	outside_training_range	id	setting	n	h2	method
AL078459.1	Inhib	26	9	0.25161108812289701	1	22:20402341:A:G	-0.27807983783515144	8	TRUE	TRUE	35.768476732903487	108	TRUE	C01_R04	N60_H10	60	0.10000000000000001	CDSeq2
AL157392.2	Inhib	27	27	1	1	22:21417823:T:C	-0.18526641940856842	45	TRUE	FALSE	51.434633124448418	33	FALSE	C01_R04	N60_H10	60	0.10000000000000001	CDSeq2
AL158055.1	Inhib	28	6	1	1	22:20251086:C:T	0.21410597189401667	51	TRUE	FALSE	39.445378879249745	79	TRUE	C01_R04	N60_H10	60	0.10000000000000001	CDSeq2
AL445250.1	Inhib	29	16	1	1	22:20851424:C:T	0.21002691212724561	48	TRUE	FALSE	16.7890524902956	178	TRUE	C01_R04	N60_H10	60	0.10000000000000001	CDSeq2
ALDH1A1	Inhib	30	36	1	1	22:21951558:C:T	0.22690414933633765	25	TRUE	FALSE	2.2532851770203801	192	TRUE	C01_R04	N60_H10	60	0.10000000000000001	CDSeq2
ALDH6A1	Inhib	31	24	1	1	22:21271358:C:T	-0.10643766583695136	41	TRUE	FALSE	28.184773695790078	149	TRUE	C01_R04	N60_H10	60	0.10000000000000001	CDSeq2
ANGPT2	Inhib	32	35	1	1	22:21916166:T:C	-0.18275947049774394	27	TRUE	FALSE	31.170868470143681	136	FALSE	C01_R04	N60_H10	60	0.10000000000000001	CDSeq2
ANO3	Inhib	33	38	0.0086665304113932081	0.64477081630194255	22:22058806:C:T	0.47080014417532107	59	TRUE	FALSE	0	195	TRUE	C01_R04	N60_H10	60	0.10000000000000001	CDSeq2
AP001628.1	Inhib	34	22	0.5038327267515601	1	22:21152730:T:C	0.33298855171543995	54	TRUE	TRUE	51.755239195118605	32	TRUE	C01_R04	N60_H10	60	0.10000000000000001	CDSeq2
AP001993.1	Inhib	35	21	1	1	22:21102637:G:A	0.20555492838009415	61	TRUE	FALSE	25.708819035780117	155	TRUE	C01_R04	N60_H10	60	0.10000000000000001	CDSeq2
APBB1IP	Inhib	36	9	1	1	22:20400164:G:A	-0.070325712057612219	8	TRUE	TRUE	36.902426156986543	100	FALSE	C01_R04	N60_H10	60	0.10000000000000001	CDSeq2
ARHGAP31	Inhib	37	8	1	1	22:20362882:G:T	-0.18167138382044906	10	TRUE	FALSE	7.0849036040854827	188	FALSE	C01_R04	N60_H10	60	0.10000000000000001	CDSeq2
ARHGAP45	Inhib	38	23	1	1	22:21220331:G:A	0.19468561082554012	54	TRUE	FALSE	40.688919971023282	73	TRUE	C01_R04	N60_H10	60	0.10000000000000001	CDSeq2
ARHGDIG	Inhib	39	34	0.023338824497082064	1	22:21803129:T:A	-0.40925263285918417	20	TRUE	FALSE	52.094944814998115	31	FALSE	C01_R04	N60_H10	60	0.10000000000000001	CDSeq2
ATP11A	Inhib	40	7	1	1	22:20324748:T:C	0.17667186601532248	24	TRUE	TRUE	18.994799819198025	173	TRUE	C01_R04	N60_H10	60	0.10000000000000001	CDSeq2
BLNK	Inhib	41	12	1	1	22:20657402:T:C	0.25839023025880009	27	TRUE	FALSE	39.377248913846472	81	TRUE	C01_R04	N60_H10	60	0.10000000000000001	CDSeq2
BRIX1	Inhib	42	12	0.97437758264643126	1	22:20653139:G:A	0.27119525580026732	27	TRUE	TRUE	42.502366718721703	61	TRUE	C01_R04	N60_H10	60	0.10000000000000001	CDSeq2
C1QTNF4	Inhib	43	14	1	1	22:20758731:C:T	-0.23584047561287977	111	TRUE	TRUE	52.936703892191339	27	TRUE	C01_R04	N60_H10	60	0.10000000000000001	CDSeq2
CA3	Inhib	44	40	1	1	22:22160384:T:C	0.18344672627644046	37	TRUE	TRUE	35.632805801115218	109	TRUE	C01_R04	N60_H10	60	0.10000000000000001	CDSeq2
CABP1	Inhib	45	37	0.58566716497392723	1	22:22002328:T:C	0.32426681909932276	51	TRUE	TRUE	16.607550994896798	179	TRUE	C01_R04	N60_H10	60	0.10000000000000001	CDSeq2
CASC2	Inhib	46	31	1	1	22:21614518:G:A	0.18993593502803888	10	TRUE	FALSE	34.84622784468889	116	TRUE	C01_R04	N60_H10	60	0.10000000000000001	CDSeq2
CD14	Inhib	47	5	1	1	22:20212737:T:C	0.2125277217442921	77	TRUE	FALSE	42.132459909411132	65	FALSE	C01_R04	N60_H10	60	0.10000000000000001	CDSeq2
CDC73	Inhib	48	31	0.82819016935559908	1	22:21614518:G:A	0.22577855452709145	10	TRUE	FALSE	35.401402333477279	112	FALSE	C01_R04	N60_H10	60	0.10000000000000001	CDSeq2
CDYL	Inhib	49	17	0.72342053655207461	1	22:20907303:T:C	-0.31246913341723487	48	TRUE	FALSE	25.132293381857064	159	TRUE	C01_R04	N60_H10	60	0.10000000000000001	CDSeq2
CFLAR	Inhib	50	4	1	1	22:20173526:G:C	-0.27168347781649915	101	TRUE	FALSE	17.362624983062773	174	TRUE	C01_R04	N60_H10	60	0.10000000000000001	CDSeq2
CIB1	Inhib	51	11	0.66979658643632523	1	22:20508425:T:C	0.24343657702432936	11	TRUE	FALSE	42.801336154940905	60	FALSE	C01_R04	N60_H10	60	0.10000000000000001	CDSeq2
CITED4	Inhib	52	11	1	1	22:20508497:A:G	-0.1970129845709688	11	TRUE	FALSE	57.349751355176629	13	FALSE	C01_R04	N60_H10	60	0.10000000000000001	CDSeq2
CLMN	Inhib	53	31	0.1632052507612369	1	22:21614518:G:A	-0.30892700305524506	10	TRUE	FALSE	24.323845792860403	162	TRUE	C01_R04	N60_H10	60	0.10000000000000001	CDSeq2
CREBZF	Inhib	54	18	1	1	22:20970175:C:T	0.24520888185643416	72	TRUE	FALSE	34.07697291107106	122	TRUE	C01_R04	N60_H10	60	0.10000000000000001	CDSeq2
CUL4A	Inhib	55	22	1	1	22:21163028:A:G	0.30064538115005557	54	TRUE	FALSE	24.824878654024353	160	TRUE	C01_R04	N60_H10	60	0.10000000000000001	CDSeq2
DGKQ	Inhib	56	4	1	1	22:20170093:G:A	0.18321712662033895	101	TRUE	TRUE	35.252945222265083	113	TRUE	C01_R04	N60_H10	60	0.10000000000000001	CDSeq2
DIAPH3	Inhib	57	5	1	1	22:20211690:C:T	0.28644754390406268	77	TRUE	FALSE	43.023895981472705	59	FALSE	C01_R04	N60_H10	60	0.10000000000000001	CDSeq2
DLL3	Inhib	58	28	1	1	22:21470346:G:C	0.27499936770079347	45	TRUE	TRUE	48.678485147844121	41	FALSE	C01_R04	N60_H10	60	0.10000000000000001	CDSeq2
DNAJC7	Inhib	59	3	1	1	22:20115262:G:A	0.26345459157722495	27	TRUE	TRUE	29.364035743749721	144	TRUE	C01_R04	N60_H10	60	0.10000000000000001	CDSeq2
DNAJC8	Inhib	60	13	1	1	22:20715019:C:T	0.2826969292542526	72	TRUE	FALSE	32.551592751040367	130	TRUE	C01_R04	N60_H10	60	0.10000000000000001	CDSeq2
DOCK2	Inhib	61	28	0.70814765860798645	1	22:21453988:C:A	0.31055258918246803	45	TRUE	FALSE	26.772015482578425	151	FALSE	C01_R04	N60_H10	60	0.10000000000000001	CDSeq2
DOT1L	Inhib	62	24	0.14128004730239405	1	22:21272752:C:T	-0.37178493675320679	41	TRUE	FALSE	20.384000525777509	168	TRUE	C01_R04	N60_H10	60	0.10000000000000001	CDSeq2
EFHD1	Inhib	63	10	1	1	22:20466993:G:T	-0.18145968626335546	31	TRUE	FALSE	9.556881486022494	184	FALSE	C01_R04	N60_H10	60	0.10000000000000001	CDSeq2
EMILIN3	Inhib	64	35	1	1	22:21911220:G:A	0.18275380092829555	27	TRUE	FALSE	5.9532847724539204	190	TRUE	C01_R04	N60_H10	60	0.10000000000000001	CDSeq2
EMX2OS	Inhib	65	17	1	1	22:20915675:C:T	-0.15067136496014796	48	TRUE	TRUE	7.6843588474852007	187	FALSE	C01_R04	N60_H10	60	0.10000000000000001	CDSeq2
EPB41L1	Inhib	66	3	0.16921273182564456	1	22:20102090:T:C	0.34905772753013692	27	TRUE	FALSE	37.266861122005793	97	TRUE	C01_R04	N60_H10	60	0.10000000000000001	CDSeq2
EPSTI1	Inhib	67	24	0.69342877936059577	1	22:21258292:A:C	0.30732793605758141	41	TRUE	FALSE	52.455168918271447	29	FALSE	C01_R04	N60_H10	60	0.10000000000000001	CDSeq2
F11-AS1	Inhib	68	11	1	1	22:20509126:T:C	0.18376452385534672	11	TRUE	FALSE	5.4623622744771092	191	FALSE	C01_R04	N60_H10	60	0.10000000000000001	CDSeq2
FAAP100	Inhib	69	7	1	1	22:20309073:G:A	-0.21842485530403055	24	TRUE	FALSE	48.712476557760461	40	FALSE	C01_R04	N60_H10	60	0.10000000000000001	CDSeq2
FAM163A	Inhib	70	4	1	1	22:20164709:T:C	0.20484778742797533	101	TRUE	FALSE	28.268828064120566	148	TRUE	C01_R04	N60_H10	60	0.10000000000000001	CDSeq2
FBXO4	Inhib	71	30	0.97634722557459053	1	22:21571479:A:G	-0.27469137941909094	29	TRUE	FALSE	44.409132436147594	55	TRUE	C01_R04	N60_H10	60	0.10000000000000001	CDSeq2
FCGR2A	Inhib	72	18	0.63829013675578694	1	22:20970175:C:T	-0.33509956616255931	72	TRUE	TRUE	33.885882539447678	123	TRUE	C01_R04	N60_H10	60	0.10000000000000001	CDSeq2
FECH	Inhib	73	28	1	1	22:21459251:C:A	-0.23148787091123163	45	TRUE	FALSE	30.866667676844205	138	TRUE	C01_R04	N60_H10	60	0.10000000000000001	CDSeq2
FOSB	Inhib	74	12	0.1368859629943226	1	22:20657563:G:A	0.35729873900522258	27	TRUE	FALSE	19.976812244664956	169	TRUE	C01_R04	N60_H10	60	0.10000000000000001	CDSeq2
FYB1	Inhib	75	3	1	1	22:20100596:T:C	0.23131004085741491	27	TRUE	TRUE	36.009237317630415	106	TRUE	C01_R04	N60_H10	60	0.10000000000000001	CDSeq2
GAD2	Inhib	76	18	1	1	22:20958044:A:T	0.30857510404840116	72	TRUE	FALSE	72.468605412747394	1	TRUE	C01_R04	N60_H10	60	0.10000000000000001	CDSeq2
GALNS	Inhib	77	23	1	1	22:21200315:G:C	-0.26678350206156692	54	TRUE	FALSE	32.670399340502847	129	TRUE	C01_R04	N60_H10	60	0.10000000000000001	CDSeq2
GAS2	Inhib	78	38	0.058653893819596882	1	22:22070241:G:A	-0.41444917173058676	59	TRUE	FALSE	34.165243108214746	121	TRUE	C01_R04	N60_H10	60	0.10000000000000001	CDSeq2
GHDC	Inhib	79	36	1	1	22:21951740:C:A	-0.20550943735830238	25	TRUE	FALSE	35.811671719072606	107	TRUE	C01_R04	N60_H10	60	0.10000000000000001	CDSeq2
GJB6	Inhib	80	27	0.20166008582083644	1	22:21408430:T:C	-0.36199916588349024	45	TRUE	FALSE	17.064346660043896	175	TRUE	C01_R04	N60_H10	60	0.10000000000000001	CDSeq2
GLO1	Inhib	81	21	0.34995233228347922	1	22:21102637:G:A	0.35251967795537709	61	TRUE	FALSE	35.009610510569281	115	TRUE	C01_R04	N60_H10	60	0.10000000000000001	CDSeq2
GNPDA1	Inhib	82	7	0.028389551554271433	1	22:20308279:G:A	-0.40880844406181055	24	TRUE	TRUE	33.226959509434806	126	TRUE	C01_R04	N60_H10	60	0.10000000000000001	CDSeq2
GOLIM4	Inhib	83	17	1	1	22:20914689:C:T	0.18451300960333702	48	TRUE	FALSE	35.598170332230026	110	TRUE	C01_R04	N60_H10	60	0.10000000000000001	CDSeq2
GPR149	Inhib	84	31	0.44082409726163679	1	22:21618962:C:T	0.2608846310409727	10	TRUE	FALSE	58.572496548008267	12	FALSE	C01_R04	N60_H10	60	0.10000000000000001	CDSeq2
GPR153	Inhib	85	15	1	1	22:20802699:T:G	0.12281249747712376	34	TRUE	FALSE	47.86929433822845	43	TRUE	C01_R04	N60_H10	60	0.10000000000000001	CDSeq2
HAUS5	Inhib	86	40	0.20982861273513922	1	22:22168246:A:G	0.35296925701325327	37	TRUE	FALSE	37.7513200812975	95	TRUE	C01_R04	N60_H10	60	0.10000000000000001	CDSeq2
HDAC2	Inhib	87	35	0.1985835731220438	1	22:21920709:C:T	0.34269210552776797	27	TRUE	FALSE	26.116736313559276	154	TRUE	C01_R04	N60_H10	60	0.10000000000000001	CDSeq2
HLA-DMB	Inhib	88	29	0.35377489707737453	1	22:21513778:T:A	-0.23495360870864981	5	TRUE	FALSE	36.345515309379614	104	TRUE	C01_R04	N60_H10	60	0.10000000000000001	CDSeq2
HRASLS	Inhib	89	15	1	1	22:20817808:C:T	0.18215524404527844	34	TRUE	FALSE	38.341982110551726	88	TRUE	C01_R04	N60_H10	60	0.10000000000000001	CDSeq2
IFIT2	Inhib	90	20	1	1	22:21051716:T:C	0.21138892863779687	67	TRUE	FALSE	42.41615210711651	62	TRUE	C01_R04	N60_H10	60	0.10000000000000001	CDSeq2
IFIT5	Inhib	91	3	0.16557721708099341	1	22:20104301:T:C	-0.34991181371547087	27	TRUE	FALSE	52.709046095534859	28	TRUE	C01_R04	N60_H10	60	0.10000000000000001	CDSeq2
INHBA	Inhib	92	20	1	1	22:21065433:T:C	-0.17533359258061287	67	TRUE	TRUE	19.385775060042292	172	TRUE	C01_R04	N60_H10	60	0.10000000000000001	CDSeq2
IRS1	Inhib	93	37	0.44424347650969731	1	22:22002632:A:C	0.33582208668412694	51	TRUE	FALSE	37.127661190218817	99	TRUE	C01_R04	N60_H10	60	0.10000000000000001	CDSeq2
ISY1-RAB43	Inhib	94	30	1	1	22:21564478:T:G	-0.21477938942940561	29	TRUE	FALSE	53.485538567074379	23	TRUE	C01_R04	N60_H10	60	0.10000000000000001	CDSeq2
KANK4	Inhib	95	39	1	1	22:22117502:A:C	0.25272173325527658	29	TRUE	FALSE	37.996347601352795	93	FALSE	C01_R04	N60_H10	60	0.10000000000000001	CDSeq2
KANSL3	Inhib	96	1	1	1	22:20021732:A:C	0.28232670522609776	67	TRUE	FALSE	41.501894057132446	70	TRUE	C01_R04	N60_H10	60	0.10000000000000001	CDSeq2
KIAA1147	Inhib	97	2	0.063427391033496608	1	22:20050019:C:T	-0.41192262055676959	59	TRUE	FALSE	27.056808883824964	150	TRUE	C01_R04	N60_H10	60	0.10000000000000001	CDSeq2
LAMTOR3	Inhib	98	14	1	1	22:20772910:T:C	0.28228542495367642	111	TRUE	FALSE	43.315343241247994	58	TRUE	C01_R04	N60_H10	60	0.10000000000000001	CDSeq2
LDLR	Inhib	99	34	1	1	22:21819510:A:G	0.18260902169432544	20	TRUE	FALSE	37.192432214158067	98	TRUE	C01_R04	N60_H10	60	0.10000000000000001	CDSeq2
LINC00299	Inhib	100	25	0.36745141349178917	1	22:21300844:C:T	0.35309251183552537	65	TRUE	FALSE	0	196	TRUE	C01_R04	N60_H10	60	0.10000000000000001	CDSeq2
LINC00463	Inhib	101	26	1	1	22:21356316:C:G	-0.18777259504114863	103	TRUE	FALSE	13.620403320991642	181	TRUE	C01_R04	N60_H10	60	0.10000000000000001	CDSeq2
LINC00507	Inhib	102	28	0.51666175512071588	1	22:21451097:C:T	-0.32427534033270661	45	TRUE	TRUE	0.020692488308154598	193	TRUE	C01_R04	N60_H10	60	0.10000000000000001	CDSeq2
LINC01608	Inhib	103	26	1	1	22:21361524:C:T	0.20121805538624499	103	TRUE	FALSE	9.8814216095926994	183	TRUE	C01_R04	N60_H10	60	0.10000000000000001	CDSeq2
LINC02147	Inhib	104	8	0.51137242713453557	1	22:20371297:A:G	0.25299533573840993	10	TRUE	FALSE	34.699507267266469	117	FALSE	C01_R04	N60_H10	60	0.10000000000000001	CDSeq2
LINC02254	Inhib	105	2	1	1	22:20051466:G:A	0.24400823055697365	59	TRUE	FALSE	6.5704823659215279	189	TRUE	C01_R04	N60_H10	60	0.10000000000000001	CDSeq2
LPAR5	Inhib	106	22	0.63815017356639991	1	22:21150012:C:A	-0.32304373900985406	54	TRUE	FALSE	40.957386180393563	72	TRUE	C01_R04	N60_H10	60	0.10000000000000001	CDSeq2
LPP	Inhib	107	10	0.50413938266812508	1	22:20465275:A:G	0.30908612780182509	31	TRUE	TRUE	30.278485217621164	142	TRUE	C01_R04	N60_H10	60	0.10000000000000001	CDSeq2
LSMEM1	Inhib	108	8	0.17581536370189502	1	22:20360856:G:A	-0.3055795044056272	10	TRUE	FALSE	47.950093846448482	42	TRUE	C01_R04	N60_H10	60	0.10000000000000001	CDSeq2
LY86-AS1	Inhib	109	26	1	1	22:21361524:C:T	0.20123890996730545	103	TRUE	TRUE	0	197	TRUE	C01_R04	N60_H10	60	0.10000000000000001	CDSeq2
MALINC1	Inhib	110	38	1	1	22:22062213:T:C	-0.21207460750476453	59	TRUE	FALSE	49.04952688386998	38	FALSE	C01_R04	N60_H10	60	0.10000000000000001	CDSeq2
MAP3K7	Inhib	111	9	1	1	22:20400164:G:A	0.099148414804460711	8	TRUE	TRUE	25.582638837568428	158	TRUE	C01_R04	N60_H10	60	0.10000000000000001	CDSeq2
MARCH5	Inhib	112	29	0.162813243533243	1	22:21518740:T:A	-0.27635639084287045	5	TRUE	FALSE	25.679601872993697	157	TRUE	C01_R04	N60_H10	60	0.10000000000000001	CDSeq2
MCRIP2	Inhib	113	40	1	1	22:22166450:A:G	0.17200026433679719	37	TRUE	FALSE	44.496905148855738	53	TRUE	C01_R04	N60_H10	60	0.10000000000000001	CDSeq2
MED19	Inhib	114	19	0.25924842865773695	1	22:21003490:A:G	0.37310628716755545	78	TRUE	FALSE	41.915722531726033	68	TRUE	C01_R04	N60_H10	60	0.10000000000000001	CDSeq2
MEPE	Inhib	115	32	0.23794349567264803	1	22:21668367:C:T	0.27421043859881017	7	TRUE	FALSE	70.319611981958545	2	FALSE	C01_R04	N60_H10	60	0.10000000000000001	CDSeq2
MPND	Inhib	116	32	1	1	22:21663455:C:G	0.14560341335998253	7	TRUE	FALSE	45.621787641637432	48	TRUE	C01_R04	N60_H10	60	0.10000000000000001	CDSeq2
MRPL4	Inhib	117	32	1	1	22:21663455:C:G	0.18532854032385374	7	TRUE	FALSE	39.614800851992001	78	TRUE	C01_R04	N60_H10	60	0.10000000000000001	CDSeq2
MS4A6A	Inhib	118	3	0.53397818562964239	1	22:20102750:C:T	0.30021181900537353	27	TRUE	FALSE	35.493038176818573	111	TRUE	C01_R04	N60_H10	60	0.10000000000000001	CDSeq2
MSANTD3	Inhib	119	33	0.94457158280992193	1	22:21723940:C:T	-0.29423885341949918	42	TRUE	TRUE	44.610751158094047	52	TRUE	C01_R04	N60_H10	60	0.10000000000000001	CDSeq2
MYL6B	Inhib	120	13	0.68077260698261799	1	22:20712154:G:C	0.33243706733463224	72	TRUE	FALSE	32.483142733737708	131	TRUE	C01_R04	N60_H10	60	0.10000000000000001	CDSeq2
MYRF	Inhib	121	30	1	1	22:21559007:G:T	-0.19490870485130091	29	TRUE	FALSE	0	198	TRUE	C01_R04	N60_H10	60	0.10000000000000001	CDSeq2
N4BP2	Inhib	122	10	1	1	22:20473418:A:G	0.24568558539888241	31	TRUE	FALSE	34.529788577825563	118	TRUE	C01_R04	N60_H10	60	0.10000000000000001	CDSeq2
N4BP2L1	Inhib	123	6	1	1	22:20262339:T:C	0.29034948148017736	51	TRUE	FALSE	30.855206838352011	139	TRUE	C01_R04	N60_H10	60	0.10000000000000001	CDSeq2
NBPF9	Inhib	124	7	1	1	22:20324748:T:C	-0.23922102453003993	24	TRUE	FALSE	28.76559001302665	147	TRUE	C01_R04	N60_H10	60	0.10000000000000001	CDSeq2
NCLN	Inhib	125	22	0.2777292008546291	1	22:21172498:T:C	0.35674754416881638	54	TRUE	FALSE	39.26353923789997	82	TRUE	C01_R04	N60_H10	60	0.10000000000000001	CDSeq2
NCR3LG1	Inhib	126	14	1	1	22:20764000:G:A	-0.32560510735966619	111	TRUE	FALSE	39.169868597931199	83	TRUE	C01_R04	N60_H10	60	0.10000000000000001	CDSeq2
NDP	Inhib	127	32	0.90388879601713501	1	22:21666102:G:A	0.19813530175081956	7	TRUE	FALSE	12.299622791787806	182	TRUE	C01_R04	N60_H10	60	0.10000000000000001	CDSeq2
NELL2	Inhib	128	17	1	1	22:20901076:C:T	-0.18396151708262143	48	TRUE	FALSE	15.282551767942145	180	TRUE	C01_R04	N60_H10	60	0.10000000000000001	CDSeq2
NPFFR1	Inhib	129	12	0.41117188722450776	1	22:20657611:A:T	-0.31200950206951233	27	TRUE	TRUE	35.247852171633461	114	FALSE	C01_R04	N60_H10	60	0.10000000000000001	CDSeq2
NPHP3-ACAD11	Inhib	130	36	1	1	22:21971183:C:G	-0.16568776472475685	25	TRUE	FALSE	47.30810497338004	47	TRUE	C01_R04	N60_H10	60	0.10000000000000001	CDSeq2
NRDE2	Inhib	131	1	1	1	22:20022746:C:T	0.12154027969746382	67	TRUE	FALSE	31.619351512703396	135	TRUE	C01_R04	N60_H10	60	0.10000000000000001	CDSeq2
NUDT4	Inhib	132	10	1	1	22:20467780:T:C	0.21360997194325698	31	TRUE	TRUE	39.711305898133325	77	TRUE	C01_R04	N60_H10	60	0.10000000000000001	CDSeq2
ONECUT2	Inhib	133	34	1	1	22:21819370:T:C	-0.1027796925212725	20	TRUE	FALSE	8.7673176004692159	185	TRUE	C01_R04	N60_H10	60	0.10000000000000001	CDSeq2
OR2L3	Inhib	134	39	0.16139993507574468	1	22:22106535:T:C	-0.35369905854321648	29	TRUE	FALSE	49.539281225511395	37	FALSE	C01_R04	N60_H10	60	0.10000000000000001	CDSeq2
PABPC1L2B	Inhib	135	33	0.71024294169141977	1	22:21700177:A:G	0.30733418666532653	42	TRUE	FALSE	53.276125081711236	26	TRUE	C01_R04	N60_H10	60	0.10000000000000001	CDSeq2
PAK1IP1	Inhib	136	11	0.016936636950224054	0.91197275885821827	22:20508425:T:C	-0.40006449119890919	11	TRUE	FALSE	38.032660631437381	92	TRUE	C01_R04	N60_H10	60	0.10000000000000001	CDSeq2
PDGFD	Inhib	137	13	0.49563726236072581	1	22:20718525:T:C	-0.34534026219730979	72	TRUE	FALSE	48.942377942926143	39	TRUE	C01_R04	N60_H10	60	0.10000000000000001	CDSeq2
PDGFRA	Inhib	138	4	1	1	22:20169422:G:A	0.18188651855334667	101	TRUE	FALSE	19.440644594199515	171	FALSE	C01_R04	N60_H10	60	0.10000000000000001	CDSeq2
PDZRN4	Inhib	139	25	1	1	22:21320947:C:G	-0.26053757803805172	65	TRUE	FALSE	33.702658466495102	125	TRUE	C01_R04	N60_H10	60	0.10000000000000001	CDSeq2
PGBD2	Inhib	140	30	1	1	22:21570747:C:T	0.2332139648073667	29	TRUE	FALSE	44.773554412927865	50	FALSE	C01_R04	N60_H10	60	0.10000000000000001	CDSeq2
PHC2	Inhib	141	25	0.35541100756088151	1	22:21309934:C:G	-0.35438531020957625	65	TRUE	FALSE	23.336239022925888	164	TRUE	C01_R04	N60_H10	60	0.10000000000000001	CDSeq2
PHKG2	Inhib	142	19	0.16802717813207296	1	22:21004101:G:A	-0.38857357714873964	78	TRUE	FALSE	36.684712416712493	102	TRUE	C01_R04	N60_H10	60	0.10000000000000001	CDSeq2
PIK3R5	Inhib	143	14	1	1	22:20757255:C:G	0.19371761030701456	111	TRUE	FALSE	39.103196176873695	85	TRUE	C01_R04	N60_H10	60	0.10000000000000001	CDSeq2
PLEKHA6	Inhib	144	8	0.0031947916305490971	0.47916874395921383	22:20351704:T:C	0.44906257732722032	10	TRUE	TRUE	38.060666139042418	91	TRUE	C01_R04	N60_H10	60	0.10000000000000001	CDSeq2
PLPP4	Inhib	145	16	0.10412184719564327	1	22:20857391:G:A	-0.38833164083625649	48	TRUE	FALSE	24.439334448507797	161	TRUE	C01_R04	N60_H10	60	0.10000000000000001	CDSeq2
PLS3	Inhib	146	24	1	1	22:21273168:A:G	0.25891255268492769	41	TRUE	FALSE	38.701891165921111	86	TRUE	C01_R04	N60_H10	60	0.10000000000000001	CDSeq2
PMP22	Inhib	147	19	1	1	22:21001472:G:A	-0.291084472818461	78	TRUE	FALSE	0	199	TRUE	C01_R04	N60_H10	60	0.10000000000000001	CDSeq2
PNKP	Inhib	148	27	0.0017396475024625631	0.38550659478833504	22:21403869:G:A	0.50504631655248433	45	TRUE	FALSE	32.380363851596208	134	TRUE	C01_R04	N60_H10	60	0.10000000000000001	CDSeq2
POC5	Inhib	149	24	1	1	22:21263551:C:T	0.18341192695019137	41	TRUE	FALSE	16.826061525654591	177	TRUE	C01_R04	N60_H10	60	0.10000000000000001	CDSeq2
POMP	Inhib	150	2	1	1	22:20062294:C:T	0.21735449849046071	59	TRUE	FALSE	34.517948050795042	119	TRUE	C01_R04	N60_H10	60	0.10000000000000001	CDSeq2
POSTN	Inhib	151	30	1	1	22:21568228:A:G	0.26613379030957351	29	TRUE	FALSE	68.80439532270627	3	FALSE	C01_R04	N60_H10	60	0.10000000000000001	CDSeq2
PPIL1	Inhib	152	37	1	1	22:22002999:G:T	0.1613616622118508	51	TRUE	TRUE	42.002633726792048	67	TRUE	C01_R04	N60_H10	60	0.10000000000000001	CDSeq2
PPP1R1A	Inhib	153	9	1	1	22:20402341:A:G	0.1091897033914879	8	TRUE	TRUE	47.771905457625053	45	TRUE	C01_R04	N60_H10	60	0.10000000000000001	CDSeq2
PPTC7	Inhib	154	16	0.62020816679101221	1	22:20858803:C:T	-0.31920390513416269	48	TRUE	FALSE	41.331040329367212	71	TRUE	C01_R04	N60_H10	60	0.10000000000000001	CDSeq2
PRCC	Inhib	155	27	1	1	22:21409619:C:G	0.27660030229563409	45	TRUE	FALSE	32.405126000473501	132	TRUE	C01_R04	N60_H10	60	0.10000000000000001	CDSeq2
PRNP	Inhib	156	20	1	1	22:21063672:G:A	0.2495100726367811	67	TRUE	FALSE	58.600017437257165	11	TRUE	C01_R04	N60_H10	60	0.10000000000000001	CDSeq2
PSMD6	Inhib	157	34	1	1	22:21819370:T:C	0.19211961909296008	20	TRUE	FALSE	39.108459111116019	84	TRUE	C01_R04	N60_H10	60	0.10000000000000001	CDSeq2
PTPN4	Inhib	158	6	0.00013280503876945745	0.061975684759080149	22:20261706:C:T	-0.56469767673752946	51	TRUE	TRUE	36.661219233392536	103	TRUE	C01_R04	N60_H10	60	0.10000000000000001	CDSeq2
PWRN3	Inhib	159	39	1	1	22:22123189:A:C	0.27184957371821944	29	TRUE	FALSE	60.731260888684666	10	FALSE	C01_R04	N60_H10	60	0.10000000000000001	CDSeq2
QPCT	Inhib	160	40	0.66786300379108587	1	22:22164923:G:A	0.30438714564269709	37	TRUE	FALSE	42.29166135713735	63	TRUE	C01_R04	N60_H10	60	0.10000000000000001	CDSeq2
R3HDM2	Inhib	161	12	0.49731413250632717	1	22:20658435:C:T	-0.30346785315865815	27	TRUE	FALSE	36.833978190693216	101	TRUE	C01_R04	N60_H10	60	0.10000000000000001	CDSeq2
RAB26	Inhib	162	10	1	1	22:20474992:T:C	0.18546657517770285	31	TRUE	FALSE	38.19797092463903	90	TRUE	C01_R04	N60_H10	60	0.10000000000000001	CDSeq2
RAB6A	Inhib	163	29	0.078145455334045738	1	22:21518740:T:A	0.31085754658977194	5	TRUE	TRUE	34.352180569737584	120	TRUE	C01_R04	N60_H10	60	0.10000000000000001	CDSeq2
RNF43	Inhib	164	20	0.3766992598104863	1	22:21051638:G:C	-0.35330432383437971	67	TRUE	TRUE	25.679885330962016	156	TRUE	C01_R04	N60_H10	60	0.10000000000000001	CDSeq2
RPL36AL	Inhib	165	17	1	1	22:20914689:C:T	-0.18419118932960316	48	TRUE	FALSE	44.306774630681161	56	FALSE	C01_R04	N60_H10	60	0.10000000000000001	CDSeq2
RPRD1A	Inhib	166	9	1	1	22:20400371:G:A	-0.12280557014730388	8	TRUE	FALSE	32.764194672426264	128	TRUE	C01_R04	N60_H10	60	0.10000000000000001	CDSeq2
SCARA5	Inhib	167	35	1	1	22:21919868:C:T	-0.15251487305140923	27	TRUE	FALSE	63.758042710326301	6	FALSE	C01_R04	N60_H10	60	0.10000000000000001	CDSeq2
SCN9A	Inhib	168	35	1	1	22:21917190:G:T	-0.12073040096540334	27	TRUE	FALSE	53.279834105370924	25	TRUE	C01_R04	N60_H10	60	0.10000000000000001	CDSeq2
SDF2L1	Inhib	169	29	0.29694356647266307	1	22:21506392:C:G	0.2448236197154669	5	TRUE	FALSE	36.068211169192956	105	FALSE	C01_R04	N60_H10	60	0.10000000000000001	CDSeq2
SDS	Inhib	170	15	1	1	22:20824472:T:A	0.28093534241553691	34	TRUE	TRUE	32.388438807776254	133	FALSE	C01_R04	N60_H10	60	0.10000000000000001	CDSeq2
SFR1	Inhib	171	25	0.96674751469600073	1	22:21303818:C:T	-0.31305413527723669	65	TRUE	FALSE	49.601140379120203	36	FALSE	C01_R04	N60_H10	60	0.10000000000000001	CDSeq2
SKIV2L	Inhib	172	29	0.38228547442874061	1	22:21511801:G:C	0.23047381263359956	5	TRUE	FALSE	41.597181892418519	69	TRUE	C01_R04	N60_H10	60	0.10000000000000001	CDSeq2
SLC16A1-AS1	Inhib	173	8	0.027546844627919953	1	22:20362072:A:G	0.37989455898064889	10	TRUE	FALSE	33.827135428703826	124	TRUE	C01_R04	N60_H10	60	0.10000000000000001	CDSeq2
SLC17A8	Inhib	174	23	1	1	22:21215355:C:G	0.16199385962379739	54	TRUE	FALSE	63.257380913630413	8	FALSE	C01_R04	N60_H10	60	0.10000000000000001	CDSeq2
SLC22A18	Inhib	175	26	1	1	22:21360548:A:T	-0.26183170108746739	103	TRUE	FALSE	30.788094193522138	140	FALSE	C01_R04	N60_H10	60	0.10000000000000001	CDSeq2
SLC25A26	Inhib	176	33	1	1	22:21718334:C:T	0.23574276829081245	42	TRUE	FALSE	26.659193557004894	152	TRUE	C01_R04	N60_H10	60	0.10000000000000001	CDSeq2
SLC32A1	Inhib	177	6	1	1	22:20273404:A:G	0.18318107859863528	51	TRUE	FALSE	63.9808484691643	5	FALSE	C01_R04	N60_H10	60	0.10000000000000001	CDSeq2
SNCAIP	Inhib	178	11	0.93381814806497598	1	22:20505468:C:T	-0.22430988842026664	11	TRUE	FALSE	47.567070135556996	46	TRUE	C01_R04	N60_H10	60	0.10000000000000001	CDSeq2
SPRY4	Inhib	179	7	1	1	22:20304720:C:G	-0.1491102523166413	24	TRUE	FALSE	50.74815002906805	34	FALSE	C01_R04	N60_H10	60	0.10000000000000001	CDSeq2
SRP9	Inhib	180	5	1	1	22:20201954:C:T	-0.28084375519771987	77	TRUE	FALSE	38.304492977077828	89	TRUE	C01_R04	N60_H10	60	0.10000000000000001	CDSeq2
TANK	Inhib	181	36	0.74925731713268795	1	22:21959038:G:C	-0.28045774187291661	25	TRUE	FALSE	21.684214646529938	167	TRUE	C01_R04	N60_H10	60	0.10000000000000001	CDSeq2
TM2D2	Inhib	182	21	1	1	22:21102637:G:A	0.22713158658340482	61	TRUE	TRUE	43.453848896634149	57	TRUE	C01_R04	N60_H10	60	0.10000000000000001	CDSeq2
TMC6	Inhib	183	1	1	1	22:20023303:T:G	-0.29336660101429457	67	TRUE	FALSE	0	200	TRUE	C01_R04	N60_H10	60	0.10000000000000001	CDSeq2
TMEM14A	Inhib	184	38	1	1	22:22066928:T:C	-0.27775513895889581	59	TRUE	FALSE	42.1677183637062	64	TRUE	C01_R04	N60_H10	60	0.10000000000000001	CDSeq2
TMEM240	Inhib	185	23	1	1	22:21202054:C:A	-0.27174329128116087	54	TRUE	TRUE	52.309332082150149	30	FALSE	C01_R04	N60_H10	60	0.10000000000000001	CDSeq2
TOP2B	Inhib	186	1	1	1	22:20006558:A:G	0.2461099594270664	67	TRUE	TRUE	29.286909568628801	145	TRUE	C01_R04	N60_H10	60	0.10000000000000001	CDSeq2
TPR	Inhib	187	32	0.02805397828042153	1	22:21666102:G:A	0.36619574528376797	7	TRUE	FALSE	26.161146038360904	153	TRUE	C01_R04	N60_H10	60	0.10000000000000001	CDSeq2
TRIP4	Inhib	188	33	1	1	22:21709668:G:A	0.28320029458859347	42	TRUE	FALSE	30.456380851874158	141	TRUE	C01_R04	N60_H10	60	0.10000000000000001	CDSeq2
TRMT9B	Inhib	189	6	1	1	22:20266415:T:C	0.16590613941381774	51	TRUE	FALSE	37.849553451998503	94	TRUE	C01_R04	N60_H10	60	0.10000000000000001	CDSeq2
UBAP2L	Inhib	190	1	0.11259785692643431	1	22:20015016:C:T	0.39710792041005999	67	TRUE	FALSE	22.51994130072335	166	TRUE	C01_R04	N60_H10	60	0.10000000000000001	CDSeq2
UBXN1	Inhib	191	14	0.67562001812547212	1	22:20765169:C:G	0.35020622253146749	111	TRUE	FALSE	38.655958371474128	87	TRUE	C01_R04	N60_H10	60	0.10000000000000001	CDSeq2
UCK1	Inhib	192	21	1	1	22:21102490:A:G	-0.18971584319907561	61	TRUE	FALSE	42.121350746835844	66	TRUE	C01_R04	N60_H10	60	0.10000000000000001	CDSeq2
VSIG4	Inhib	193	23	1	1	22:21215355:C:G	-0.30095438692277166	54	TRUE	FALSE	40.345855971333947	74	TRUE	C01_R04	N60_H10	60	0.10000000000000001	CDSeq2
WASHC2C	Inhib	194	21	1	1	22:21123565:T:C	-0.19298176566748729	61	TRUE	TRUE	33.222983440271221	127	TRUE	C01_R04	N60_H10	60	0.10000000000000001	CDSeq2
WASHC3	Inhib	195	2	1	1	22:20052784:C:T	-0.14137332526223625	59	TRUE	FALSE	19.749393588350621	170	TRUE	C01_R04	N60_H10	60	0.10000000000000001	CDSeq2
WDFY4	Inhib	196	18	1	1	22:20957000:T:C	0.28887384879471673	72	TRUE	FALSE	29.387573671023571	143	FALSE	C01_R04	N60_H10	60	0.10000000000000001	CDSeq2
ZFP69B	Inhib	197	26	1	1	22:21360548:A:T	0.14271690880462726	103	TRUE	TRUE	44.665723652844576	51	TRUE	C01_R04	N60_H10	60	0.10000000000000001	CDSeq2
ZFYVE21	Inhib	198	5	1	1	22:20215981:A:C	-0.2958660024551229	77	TRUE	FALSE	16.899383902508575	176	TRUE	C01_R04	N60_H10	60	0.10000000000000001	CDSeq2
ZNF383	Inhib	199	19	0.71251914747575085	1	22:21004101:G:A	-0.33386393753252147	78	TRUE	FALSE	39.389242756597639	80	TRUE	C01_R04	N60_H10	60	0.10000000000000001	CDSeq2
ZNF804A	Inhib	200	37	1	1	22:22004093:G:A	-0.12924549417551379	51	TRUE	FALSE	64.494927663156602	4	TRUE	C01_R04	N60_H10	60	0.10000000000000001	CDSeq2
ABCB1	Oligo	1	36	1	1	22:21951740:C:A	-0.25799071548805835	25	TRUE	FALSE	21.976496682678061	172	TRUE	C01_R04	N60_H10	60	0.10000000000000001	CDSeq2
ABCD3	Oligo	2	19	0.27153443382884329	1	22:21001028:C:T	-0.37141024800925698	78	TRUE	FALSE	51.396302683475767	91	TRUE	C01_R04	N60_H10	60	0.10000000000000001	CDSeq2
ABCG2	Oligo	3	4	1	1	22:20151601:T:C	-0.28662025433433891	101	TRUE	FALSE	41.095115579292276	130	FALSE	C01_R04	N60_H10	60	0.10000000000000001	CDSeq2
AC005186.1	Oligo	4	13	1	1	22:20709387:C:T	0.30730026778782304	72	TRUE	FALSE	44.635536121238758	120	FALSE	C01_R04	N60_H10	60	0.10000000000000001	CDSeq2
AC008892.1	Oligo	5	22	1	1	22:21168686:T:C	0.21774308164886741	54	TRUE	FALSE	67.354986184759753	30	TRUE	C01_R04	N60_H10	60	0.10000000000000001	CDSeq2
AC018647.1	Oligo	6	18	0.20563734850283627	1	22:20967164:A:G	0.37859890585836353	72	TRUE	TRUE	90.401686864262103	3	FALSE	C01_R04	N60_H10	60	0.10000000000000001	CDSeq2
AC019257.8	Oligo	7	28	1	1	22:21469230:C:T	-0.22669050355300907	45	TRUE	FALSE	81.683625726273561	12	TRUE	C01_R04	N60_H10	60	0.10000000000000001	CDSeq2
AC027288.3	Oligo	8	39	0.098715300133480371	1	22:22111308:A:G	0.37223318825233709	29	TRUE	TRUE	16.525622742406728	180	FALSE	C01_R04	N60_H10	60	0.10000000000000001	CDSeq2
AC036108.3	Oligo	9	15	0.85491965679236759	1	22:20824470:T:A	0.28895753029878235	34	TRUE	FALSE	51.913498992929696	89	TRUE	C01_R04	N60_H10	60	0.10000000000000001	CDSeq2
AC062017.1	Oligo	10	16	1	1	22:20853607:C:T	0.19472648623939928	48	TRUE	FALSE	84.591186092115336	9	FALSE	C01_R04	N60_H10	60	0.10000000000000001	CDSeq2
AC067956.1	Oligo	11	16	1	1	22:20853868:G:A	0.2790615641254563	48	TRUE	TRUE	0	197	TRUE	C01_R04	N60_H10	60	0.10000000000000001	CDSeq2
AC069272.1	Oligo	12	39	1	1	22:22101995:C:G	0.17954896953315613	29	TRUE	FALSE	57.533902487272115	60	FALSE	C01_R04	N60_H10	60	0.10000000000000001	CDSeq2
AC069544.1	Oligo	13	25	0.25438526616410839	1	22:21303574:C:T	-0.36708129683449198	65	TRUE	FALSE	64.321870639175643	41	FALSE	C01_R04	N60_H10	60	0.10000000000000001	CDSeq2
AC079089.1	Oligo	14	13	1	1	22:20712047:T:C	-0.18006440763647105	72	TRUE	FALSE	38.250400551803729	142	TRUE	C01_R04	N60_H10	60	0.10000000000000001	CDSeq2
AC079226.2	Oligo	15	31	0.7643720575275269	1	22:21610500:T:C	0.230488969056281	10	TRUE	FALSE	52.928924818289261	84	FALSE	C01_R04	N60_H10	60	0.10000000000000001	CDSeq2
AC090403.1	Oligo	16	20	0.35426767827967015	1	22:21059934:C:T	-0.35568105117685006	67	TRUE	FALSE	81.644242590865687	13	FALSE	C01_R04	N60_H10	60	0.10000000000000001	CDSeq2
AC090531.1	Oligo	17	37	1	1	22:22009569:A:C	0.21802762076647195	51	TRUE	FALSE	57.51733624146744	61	FALSE	C01_R04	N60_H10	60	0.10000000000000001	CDSeq2
AC091153.2	Oligo	18	5	1	1	22:20216156:T:C	0.29253329705386355	77	TRUE	FALSE	72.987967435863581	19	TRUE	C01_R04	N60_H10	60	0.10000000000000001	CDSeq2
AC093227.2	Oligo	19	27	1	1	22:21404009:G:T	-0.27696388827359347	45	TRUE	FALSE	54.288778279006209	79	FALSE	C01_R04	N60_H10	60	0.10000000000000001	CDSeq2
AC098864.1	Oligo	20	33	1	1	22:21701793:C:A	0.23538343805506357	42	TRUE	FALSE	64.563300328707868	40	FALSE	C01_R04	N60_H10	60	0.10000000000000001	CDSeq2
AC124254.1	Oligo	21	15	1	1	22:20818267:A:G	-0.076349761636835781	34	TRUE	FALSE	29.670107331442026	158	FALSE	C01_R04	N60_H10	60	0.10000000000000001	CDSeq2
AC131934.1	Oligo	22	2	0.39410420170823279	1	22:20057078:C:T	-0.34653718371653841	59	TRUE	FALSE	61.350003726133473	49	FALSE	C01_R04	N60_H10	60	0.10000000000000001	CDSeq2
AC139795.2	Oligo	23	38	1	1	22:22058586:T:C	-0.24771306058255174	59	TRUE	FALSE	59.861719664491751	53	TRUE	C01_R04	N60_H10	60	0.10000000000000001	CDSeq2
AC234582.1	Oligo	24	40	1	1	22:22150536:G:A	-0.085037300219524423	37	TRUE	TRUE	30.607862988444417	155	FALSE	C01_R04	N60_H10	60	0.10000000000000001	CDSeq2
AL022068.1	Oligo	25	34	1	1	22:21809185:T:C	0.21038672289315072	20	TRUE	FALSE	35.940765300445868	147	TRUE	C01_R04	N60_H10	60	0.10000000000000001	CDSeq2
AL078459.1	Oligo	26	9	0.6256479623184672	1	22:20402341:A:G	-0.22915314183904506	8	TRUE	FALSE	43.878155907378435	122	TRUE	C01_R04	N60_H10	60	0.10000000000000001	CDSeq2
AL157392.2	Oligo	27	27	1	1	22:21421425:A:C	-0.18715067437266847	45	TRUE	FALSE	53.787372374790841	82	FALSE	C01_R04	N60_H10	60	0.10000000000000001	CDSeq2
AL158055.1	Oligo	28	6	1	1	22:20256310:G:T	0.19964902216574912	51	TRUE	FALSE	0.7510462315427614	195	TRUE	C01_R04	N60_H10	60	0.10000000000000001	CDSeq2
AL445250.1	Oligo	29	16	1	1	22:20869136:G:T	0.14486944242904359	48	TRUE	FALSE	43.358438298200284	124	TRUE	C01_R04	N60_H10	60	0.10000000000000001	CDSeq2
ALDH1A1	Oligo	30	36	1	1	22:21951558:C:T	0.23165563447667933	25	TRUE	FALSE	14.978212527057078	183	TRUE	C01_R04	N60_H10	60	0.10000000000000001	CDSeq2
ALDH6A1	Oligo	31	24	1	1	22:21271358:C:T	-0.13456446910409822	41	TRUE	FALSE	67.021947103899677	31	TRUE	C01_R04	N60_H10	60	0.10000000000000001	CDSeq2
ANGPT2	Oligo	32	35	1	1	22:21919868:C:T	0.15585596877890773	27	TRUE	FALSE	41.22290463523651	129	FALSE	C01_R04	N60_H10	60	0.10000000000000001	CDSeq2
ANO3	Oligo	33	38	0.20143075336165073	1	22:22058806:C:T	0.37212458698338152	59	TRUE	TRUE	0	198	TRUE	C01_R04	N60_H10	60	0.10000000000000001	CDSeq2
AP001628.1	Oligo	34	22	1	1	22:21152730:T:C	0.29984779980326653	54	TRUE	FALSE	55.217227168758775	77	TRUE	C01_R04	N60_H10	60	0.10000000000000001	CDSeq2
AP001993.1	Oligo	35	21	1	1	22:21108453:G:A	0.15440902643408266	61	TRUE	FALSE	22.009371379054901	171	TRUE	C01_R04	N60_H10	60	0.10000000000000001	CDSeq2
APBB1IP	Oligo	36	9	1	1	22:20400164:G:A	-0.1579175364277329	8	TRUE	FALSE	35.969970693361411	146	FALSE	C01_R04	N60_H10	60	0.10000000000000001	CDSeq2
ARHGAP31	Oligo	37	8	1	1	22:20363673:G:A	0.19801913524668568	10	TRUE	FALSE	18.65461716832905	176	FALSE	C01_R04	N60_H10	60	0.10000000000000001	CDSeq2
ARHGAP45	Oligo	38	23	1	1	22:21220331:G:A	0.16318130158954922	54	TRUE	TRUE	48.79941347876354	100	TRUE	C01_R04	N60_H10	60	0.10000000000000001	CDSeq2
ARHGDIG	Oligo	39	34	0.010893362199560563	0.76253535396923944	22:21803129:T:A	-0.43325167041189316	20	TRUE	FALSE	38.326183021627521	141	FALSE	C01_R04	N60_H10	60	0.10000000000000001	CDSeq2
ATP11A	Oligo	40	7	1	1	22:20320229:C:A	-0.1957434386306178	24	TRUE	FALSE	72.531320932639133	20	TRUE	C01_R04	N60_H10	60	0.10000000000000001	CDSeq2
BLNK	Oligo	41	12	0.43323473120319872	1	22:20657402:T:C	0.30968570968385584	27	TRUE	FALSE	50.932168154616484	93	TRUE	C01_R04	N60_H10	60	0.10000000000000001	CDSeq2
BRIX1	Oligo	42	12	0.46596096129286152	1	22:20660517:G:T	0.30641878385535859	27	TRUE	FALSE	56.511046913374265	69	TRUE	C01_R04	N60_H10	60	0.10000000000000001	CDSeq2
C1QTNF4	Oligo	43	14	1	1	22:20768635:T:C	-0.25703034063203528	111	TRUE	FALSE	48.624876862017899	104	TRUE	C01_R04	N60_H10	60	0.10000000000000001	CDSeq2
CA3	Oligo	44	40	1	1	22:22162257:G:C	-0.18868850109543273	37	TRUE	TRUE	24.963565305846569	166	TRUE	C01_R04	N60_H10	60	0.10000000000000001	CDSeq2
CABP1	Oligo	45	37	0.27309788489606512	1	22:22023942:C:T	-0.35519299372351243	51	TRUE	FALSE	1.9332717694694315	193	TRUE	C01_R04	N60_H10	60	0.10000000000000001	CDSeq2
CASC2	Oligo	46	31	1	1	22:21614518:G:A	0.16335474639308975	10	TRUE	TRUE	29.449850301599916	160	TRUE	C01_R04	N60_H10	60	0.10000000000000001	CDSeq2
CD14	Oligo	47	5	1	1	22:20212737:T:C	0.2586172140211575	77	TRUE	FALSE	55.449932756549323	74	FALSE	C01_R04	N60_H10	60	0.10000000000000001	CDSeq2
CDC73	Oligo	48	31	0.60397100551401972	1	22:21614518:G:A	0.24388926260767191	10	TRUE	FALSE	62.893116175968686	44	FALSE	C01_R04	N60_H10	60	0.10000000000000001	CDSeq2
CDYL	Oligo	49	17	0.3523444764740345	1	22:20907303:T:C	-0.34277102901373158	48	TRUE	FALSE	53.957998847861397	81	TRUE	C01_R04	N60_H10	60	0.10000000000000001	CDSeq2
CFLAR	Oligo	50	4	1	1	22:20172313:C:T	-0.27480636116950719	101	TRUE	FALSE	69.680798643534274	26	TRUE	C01_R04	N60_H10	60	0.10000000000000001	CDSeq2
CIB1	Oligo	51	11	0.25849686289713469	1	22:20508425:T:C	0.29217072213152834	11	TRUE	FALSE	71.061096635417655	23	FALSE	C01_R04	N60_H10	60	0.10000000000000001	CDSeq2
CITED4	Oligo	52	11	1	1	22:20508497:A:G	-0.21758275808398381	11	TRUE	FALSE	70.919995671457897	24	FALSE	C01_R04	N60_H10	60	0.10000000000000001	CDSeq2
CLMN	Oligo	53	31	0.13304432323789775	1	22:21614518:G:A	-0.31793564862450308	10	TRUE	TRUE	89.40163898917011	7	TRUE	C01_R04	N60_H10	60	0.10000000000000001	CDSeq2
CREBZF	Oligo	54	18	1	1	22:20970175:C:T	0.26994598565845668	72	TRUE	FALSE	59.105517374574212	55	TRUE	C01_R04	N60_H10	60	0.10000000000000001	CDSeq2
CUL4A	Oligo	55	22	1	1	22:21163028:A:G	0.28840309874603992	54	TRUE	FALSE	48.309537387620011	108	TRUE	C01_R04	N60_H10	60	0.10000000000000001	CDSeq2
DGKQ	Oligo	56	4	1	1	22:20153739:C:A	-0.23080120315889341	101	TRUE	FALSE	35.544992778606868	148	TRUE	C01_R04	N60_H10	60	0.10000000000000001	CDSeq2
DIAPH3	Oligo	57	5	1	1	22:20222105:A:G	-0.23890777305172387	77	TRUE	FALSE	41.33338126913678	128	FALSE	C01_R04	N60_H10	60	0.10000000000000001	CDSeq2
DLL3	Oligo	58	28	1	1	22:21469230:C:T	-0.2405066966434522	45	TRUE	FALSE	31.665586210408048	153	FALSE	C01_R04	N60_H10	60	0.10000000000000001	CDSeq2
DNAJC7	Oligo	59	3	1	1	22:20115262:G:A	0.23643248963305688	27	TRUE	FALSE	51.53563971808849	90	TRUE	C01_R04	N60_H10	60	0.10000000000000001	CDSeq2
DNAJC8	Oligo	60	13	1	1	22:20712154:G:C	0.2810677668948463	72	TRUE	TRUE	48.742236285566889	102	TRUE	C01_R04	N60_H10	60	0.10000000000000001	CDSeq2
DOCK2	Oligo	61	28	0.57283935675521302	1	22:21453988:C:A	0.319848624534675	45	TRUE	TRUE	65.409605088806202	37	FALSE	C01_R04	N60_H10	60	0.10000000000000001	CDSeq2
DOT1L	Oligo	62	24	0.006680267021736094	0.62349158869536869	22:21272752:C:T	-0.46798287708014236	41	TRUE	FALSE	59.827088839508392	54	TRUE	C01_R04	N60_H10	60	0.10000000000000001	CDSeq2
EFHD1	Oligo	63	10	1	1	22:20467393:G:A	-0.20516784861991921	31	TRUE	FALSE	89.837278849705655	5	FALSE	C01_R04	N60_H10	60	0.10000000000000001	CDSeq2
EMILIN3	Oligo	64	35	1	1	22:21917190:G:T	-0.15210175860134156	27	TRUE	FALSE	18.449491971930186	177	TRUE	C01_R04	N60_H10	60	0.10000000000000001	CDSeq2
EMX2OS	Oligo	65	17	1	1	22:20918638:T:G	-0.12926709728041322	48	TRUE	FALSE	14.777265100158083	184	FALSE	C01_R04	N60_H10	60	0.10000000000000001	CDSeq2
EPB41L1	Oligo	66	3	0.097187460697979081	1	22:20102090:T:C	0.37018034028962676	27	TRUE	FALSE	39.615099738196044	135	TRUE	C01_R04	N60_H10	60	0.10000000000000001	CDSeq2
EPSTI1	Oligo	67	24	0.60534745171346682	1	22:21262085:G:T	0.31337708356255484	41	TRUE	FALSE	25.529459490110369	164	FALSE	C01_R04	N60_H10	60	0.10000000000000001	CDSeq2
F11-AS1	Oligo	68	11	1	1	22:20502806:G:T	0.13214487144654918	11	TRUE	FALSE	11.071840480804285	189	FALSE	C01_R04	N60_H10	60	0.10000000000000001	CDSeq2
FAAP100	Oligo	69	7	1	1	22:20301800:T:G	0.22331688222578294	24	TRUE	FALSE	58.136408680951575	59	FALSE	C01_R04	N60_H10	60	0.10000000000000001	CDSeq2
FAM163A	Oligo	70	4	1	1	22:20151063:C:T	-0.26770806272608527	101	TRUE	FALSE	15.717986159211438	181	TRUE	C01_R04	N60_H10	60	0.10000000000000001	CDSeq2
FBXO4	Oligo	71	30	1	1	22:21557075:T:C	-0.2218882169999111	29	TRUE	FALSE	58.981651792692936	56	TRUE	C01_R04	N60_H10	60	0.10000000000000001	CDSeq2
FCGR2A	Oligo	72	18	1	1	22:20962028:C:T	0.25866143174429651	72	TRUE	FALSE	65.511848424718849	35	TRUE	C01_R04	N60_H10	60	0.10000000000000001	CDSeq2
FECH	Oligo	73	28	1	1	22:21458082:C:T	0.21526621274706684	45	TRUE	FALSE	67.711370543601873	29	TRUE	C01_R04	N60_H10	60	0.10000000000000001	CDSeq2
FOSB	Oligo	74	12	0.32531340544328846	1	22:20659406:C:T	-0.32221482393456191	27	TRUE	FALSE	40.326783307985551	133	TRUE	C01_R04	N60_H10	60	0.10000000000000001	CDSeq2
FYB1	Oligo	75	3	0.3754444627289476	1	22:20100596:T:C	0.31600990968569631	27	TRUE	FALSE	55.318524680221003	75	TRUE	C01_R04	N60_H10	60	0.10000000000000001	CDSeq2
GAD2	Oligo	76	18	1	1	22:20960707:A:G	0.28566891730023336	72	TRUE	TRUE	22.687908101290031	169	FALSE	C01_R04	N60_H10	60	0.10000000000000001	CDSeq2
GALNS	Oligo	77	23	1	1	22:21200315:G:C	-0.25189745224987697	54	TRUE	TRUE	53.997342859727105	80	TRUE	C01_R04	N60_H10	60	0.10000000000000001	CDSeq2
GAS2	Oligo	78	38	0.073787554326423199	1	22:22070241:G:A	-0.40698085782283938	59	TRUE	FALSE	33.469392820962881	151	TRUE	C01_R04	N60_H10	60	0.10000000000000001	CDSeq2
GHDC	Oligo	79	36	1	1	22:21951558:C:T	-0.19120476256006366	25	TRUE	FALSE	55.195158869263054	78	TRUE	C01_R04	N60_H10	60	0.10000000000000001	CDSeq2
GJB6	Oligo	80	27	1	1	22:21404009:G:T	-0.20313045455299522	45	TRUE	FALSE	45.787139313356533	117	FALSE	C01_R04	N60_H10	60	0.10000000000000001	CDSeq2
GLO1	Oligo	81	21	0.70592083757923918	1	22:21102637:G:A	0.32393858978675932	61	TRUE	FALSE	53.493258096647722	83	TRUE	C01_R04	N60_H10	60	0.10000000000000001	CDSeq2
GNPDA1	Oligo	82	7	0.20287080708361113	1	22:20308279:G:A	-0.33705257386525261	24	TRUE	FALSE	45.557710171800039	118	TRUE	C01_R04	N60_H10	60	0.10000000000000001	CDSeq2
GOLIM4	Oligo	83	17	1	1	22:20914689:C:T	0.15652838135760203	48	TRUE	FALSE	41.043555683195009	131	TRUE	C01_R04	N60_H10	60	0.10000000000000001	CDSeq2
GPR149	Oligo	84	31	0.7372758923627819	1	22:21618962:C:T	0.23258375787249039	10	TRUE	FALSE	32.243218959113115	152	FALSE	C01_R04	N60_H10	60	0.10000000000000001	CDSeq2
GPR153	Oligo	85	15	1	1	22:20824470:T:A	0.18261053780333383	34	TRUE	FALSE	12.867976345114435	186	TRUE	C01_R04	N60_H10	60	0.10000000000000001	CDSeq2
HAUS5	Oligo	86	40	0.13402330142338958	1	22:22166450:A:G	0.36994833114901804	37	TRUE	FALSE	65.283592936985485	38	TRUE	C01_R04	N60_H10	60	0.10000000000000001	CDSeq2
HDAC2	Oligo	87	35	0.28850630575351383	1	22:21917190:G:T	-0.32732014407628168	27	TRUE	FALSE	47.019801972958945	113	TRUE	C01_R04	N60_H10	60	0.10000000000000001	CDSeq2
HLA-DMB	Oligo	88	29	0.14696270703193748	1	22:21518740:T:A	-0.28141204756406579	5	TRUE	TRUE	48.424034375082961	107	TRUE	C01_R04	N60_H10	60	0.10000000000000001	CDSeq2
HRASLS	Oligo	89	15	1	1	22:20811231:A:G	-0.21191982100013668	34	TRUE	FALSE	9.0243562097203007	191	TRUE	C01_R04	N60_H10	60	0.10000000000000001	CDSeq2
IFIT2	Oligo	90	20	1	1	22:21051716:T:C	0.20716348887239569	67	TRUE	FALSE	80.103611161511949	15	TRUE	C01_R04	N60_H10	60	0.10000000000000001	CDSeq2
IFIT5	Oligo	91	3	0.31074466129786354	1	22:20104301:T:C	-0.32417274436203741	27	TRUE	FALSE	69.420732053725658	27	TRUE	C01_R04	N60_H10	60	0.10000000000000001	CDSeq2
INHBA	Oligo	92	20	1	1	22:21052677:G:A	0.21493616431700571	67	TRUE	FALSE	18.68611857102292	175	TRUE	C01_R04	N60_H10	60	0.10000000000000001	CDSeq2
IRS1	Oligo	93	37	1	1	22:22002632:A:C	0.23594926402803659	51	TRUE	FALSE	22.367655771254448	170	TRUE	C01_R04	N60_H10	60	0.10000000000000001	CDSeq2
ISY1-RAB43	Oligo	94	30	1	1	22:21571479:A:G	0.22057947516403806	29	TRUE	FALSE	61.69867462135732	48	TRUE	C01_R04	N60_H10	60	0.10000000000000001	CDSeq2
KANK4	Oligo	95	39	1	1	22:22117502:A:C	0.27016077750957596	29	TRUE	FALSE	71.779716629827618	21	FALSE	C01_R04	N60_H10	60	0.10000000000000001	CDSeq2
KANSL3	Oligo	96	1	1	1	22:20021732:A:C	0.28069722925703039	67	TRUE	TRUE	56.95088566354223	64	TRUE	C01_R04	N60_H10	60	0.10000000000000001	CDSeq2
KIAA1147	Oligo	97	2	0.21519494538449074	1	22:20065370:G:A	-0.36969325632506467	59	TRUE	FALSE	65.572059585895516	34	TRUE	C01_R04	N60_H10	60	0.10000000000000001	CDSeq2
LAMTOR3	Oligo	98	14	1	1	22:20754039:G:A	0.2518018984716599	111	TRUE	FALSE	49.090897537130068	99	TRUE	C01_R04	N60_H10	60	0.10000000000000001	CDSeq2
LDLR	Oligo	99	34	1	1	22:21819510:A:G	0.19377213059111317	20	TRUE	FALSE	68.423372058535932	28	TRUE	C01_R04	N60_H10	60	0.10000000000000001	CDSeq2
LINC00299	Oligo	100	25	0.76850221258566254	1	22:21300844:C:T	0.32302379036467671	65	TRUE	TRUE	1.0994984847491844	194	TRUE	C01_R04	N60_H10	60	0.10000000000000001	CDSeq2
LINC00463	Oligo	101	26	1	1	22:21374501:G:C	-0.14376657765352491	103	TRUE	FALSE	91.887762382668498	1	FALSE	C01_R04	N60_H10	60	0.10000000000000001	CDSeq2
LINC00507	Oligo	102	28	1	1	22:21474675:G:A	0.27080278778088429	45	TRUE	FALSE	10.779304679863362	190	TRUE	C01_R04	N60_H10	60	0.10000000000000001	CDSeq2
LINC01608	Oligo	103	26	1	1	22:21360548:A:T	-0.23298623070995683	103	TRUE	FALSE	91.071500070949824	2	TRUE	C01_R04	N60_H10	60	0.10000000000000001	CDSeq2
LINC02147	Oligo	104	8	0.35245377127758637	1	22:20371297:A:G	0.27238945193238778	10	TRUE	FALSE	40.754847439181333	132	FALSE	C01_R04	N60_H10	60	0.10000000000000001	CDSeq2
LINC02254	Oligo	105	2	1	1	22:20052784:C:T	0.18671049349201421	59	TRUE	FALSE	21.173254099107659	174	TRUE	C01_R04	N60_H10	60	0.10000000000000001	CDSeq2
LPAR5	Oligo	106	22	0.45254310392244335	1	22:21150012:C:A	-0.33740473893651812	54	TRUE	TRUE	62.252215520899533	45	TRUE	C01_R04	N60_H10	60	0.10000000000000001	CDSeq2
LPP	Oligo	107	10	1	1	22:20465275:A:G	0.27472863057619251	31	TRUE	FALSE	46.308628322157261	115	TRUE	C01_R04	N60_H10	60	0.10000000000000001	CDSeq2
LSMEM1	Oligo	108	8	0.19927354296531527	1	22:20360856:G:A	-0.29986303121136137	10	TRUE	FALSE	56.6496545359336	68	TRUE	C01_R04	N60_H10	60	0.10000000000000001	CDSeq2
LY86-AS1	Oligo	109	26	1	1	22:21361524:C:T	0.26666363322856956	103	TRUE	FALSE	0.44815129988882402	196	TRUE	C01_R04	N60_H10	60	0.10000000000000001	CDSeq2
MALINC1	Oligo	110	38	1	1	22:22062213:T:C	-0.18029372823945997	59	TRUE	FALSE	52.696180875426947	85	FALSE	C01_R04	N60_H10	60	0.10000000000000001	CDSeq2
MAP3K7	Oligo	111	9	1	1	22:20400371:G:A	0.11651783406765685	8	TRUE	FALSE	38.460263879022691	140	TRUE	C01_R04	N60_H10	60	0.10000000000000001	CDSeq2
MARCH5	Oligo	112	29	0.50326227511761989	1	22:21511801:G:C	0.21398092991874945	5	TRUE	TRUE	48.123662746141264	110	TRUE	C01_R04	N60_H10	60	0.10000000000000001	CDSeq2
MCRIP2	Oligo	113	40	1	1	22:22166450:A:G	0.17920908946612743	37	TRUE	FALSE	39.896359647012588	134	TRUE	C01_R04	N60_H10	60	0.10000000000000001	CDSeq2
MED19	Oligo	114	19	0.29243200476781506	1	22:21003490:A:G	0.36867567662706957	78	TRUE	FALSE	48.235737671034762	109	TRUE	C01_R04	N60_H10	60	0.10000000000000001	CDSeq2
MEPE	Oligo	115	32	0.86332763977817273	1	22:21668367:C:T	0.20112587189846703	7	TRUE	FALSE	44.637047355315254	119	FALSE	C01_R04	N60_H10	60	0.10000000000000001	CDSeq2
MPND	Oligo	116	32	1	1	22:21663206:G:A	-0.1867392322058733	7	TRUE	FALSE	50.380654667023549	96	TRUE	C01_R04	N60_H10	60	0.10000000000000001	CDSeq2
MRPL4	Oligo	117	32	1	1	22:21663455:C:G	0.15802493595598924	7	TRUE	FALSE	48.779934231109969	101	TRUE	C01_R04	N60_H10	60	0.10000000000000001	CDSeq2
MS4A6A	Oligo	118	3	1	1	22:20115262:G:A	-0.26867702736270904	27	TRUE	FALSE	56.8669881917968	65	TRUE	C01_R04	N60_H10	60	0.10000000000000001	CDSeq2
MSANTD3	Oligo	119	33	1	1	22:21711654:C:A	0.26581718163194434	42	TRUE	TRUE	56.736781838090266	66	TRUE	C01_R04	N60_H10	60	0.10000000000000001	CDSeq2
MYL6B	Oligo	120	13	0.26709219330465173	1	22:20712154:G:C	0.36906788990956557	72	TRUE	FALSE	29.459383865888444	159	TRUE	C01_R04	N60_H10	60	0.10000000000000001	CDSeq2
MYRF	Oligo	121	30	1	1	22:21564478:T:G	0.18221244985758731	29	TRUE	TRUE	90.149466458553746	4	TRUE	C01_R04	N60_H10	60	0.10000000000000001	CDSeq2
N4BP2	Oligo	122	10	1	1	22:20472301:T:C	-0.15677385497947333	31	TRUE	FALSE	17.319249421872581	179	TRUE	C01_R04	N60_H10	60	0.10000000000000001	CDSeq2
N4BP2L1	Oligo	123	6	1	1	22:20266354:G:A	0.24488205538388499	51	TRUE	FALSE	35.335413461209036	149	TRUE	C01_R04	N60_H10	60	0.10000000000000001	CDSeq2
NBPF9	Oligo	124	7	1	1	22:20320229:C:A	0.24470170049564346	24	TRUE	FALSE	28.350523724509024	161	TRUE	C01_R04	N60_H10	60	0.10000000000000001	CDSeq2
NCLN	Oligo	125	22	0.19637216025282328	1	22:21172498:T:C	0.36980324080633031	54	TRUE	FALSE	49.790099385780138	97	TRUE	C01_R04	N60_H10	60	0.10000000000000001	CDSeq2
NCR3LG1	Oligo	126	14	1	1	22:20762955:C:T	0.2653339329137287	111	TRUE	FALSE	14.090197688147397	185	TRUE	C01_R04	N60_H10	60	0.10000000000000001	CDSeq2
NDP	Oligo	127	32	0.97612534676523366	1	22:21663206:G:A	-0.19305148692626312	7	TRUE	FALSE	78.771813779686312	16	TRUE	C01_R04	N60_H10	60	0.10000000000000001	CDSeq2
NELL2	Oligo	128	17	1	1	22:20900074:T:C	-0.1957202131449319	48	TRUE	TRUE	0	199	TRUE	C01_R04	N60_H10	60	0.10000000000000001	CDSeq2
NPFFR1	Oligo	129	12	0.25277011763606716	1	22:20653709:G:A	0.33284837474211537	27	TRUE	TRUE	80.568593841322496	14	FALSE	C01_R04	N60_H10	60	0.10000000000000001	CDSeq2
NPHP3-ACAD11	Oligo	130	36	1	1	22:21951740:C:A	-0.12025058359631244	25	TRUE	FALSE	76.697899899499092	17	TRUE	C01_R04	N60_H10	60	0.10000000000000001	CDSeq2
NRDE2	Oligo	131	1	1	1	22:20013813:T:C	0.13531723553146038	67	TRUE	TRUE	58.866022461968811	57	TRUE	C01_R04	N60_H10	60	0.10000000000000001	CDSeq2
NUDT4	Oligo	132	10	1	1	22:20462549:C:T	0.16270915334086425	31	TRUE	TRUE	25.969192197721185	163	TRUE	C01_R04	N60_H10	60	0.10000000000000001	CDSeq2
ONECUT2	Oligo	133	34	0.06060614747281283	1	22:21811991:C:T	-0.37646497401836759	20	TRUE	FALSE	15.183109670583713	182	TRUE	C01_R04	N60_H10	60	0.10000000000000001	CDSeq2
OR2L3	Oligo	134	39	0.16824513338205907	1	22:22106535:T:C	-0.3520829930252744	29	TRUE	FALSE	61.8002883257627	47	FALSE	C01_R04	N60_H10	60	0.10000000000000001	CDSeq2
PABPC1L2B	Oligo	135	33	1	1	22:21719813:A:C	-0.28795563541351482	42	TRUE	FALSE	42.359007800086175	126	TRUE	C01_R04	N60_H10	60	0.10000000000000001	CDSeq2
PAK1IP1	Oligo	136	11	0.065825548912243806	1	22:20508425:T:C	-0.35087205365622881	11	TRUE	TRUE	55.856854597564762	72	TRUE	C01_R04	N60_H10	60	0.10000000000000001	CDSeq2
PDGFD	Oligo	137	13	0.37398860546225832	1	22:20718525:T:C	-0.35636688093489766	72	TRUE	FALSE	64.090080964942402	43	TRUE	C01_R04	N60_H10	60	0.10000000000000001	CDSeq2
PDGFRA	Oligo	138	4	1	1	22:20151154:A:T	-0.18657507672737739	101	TRUE	FALSE	39.397432120389283	136	FALSE	C01_R04	N60_H10	60	0.10000000000000001	CDSeq2
PDZRN4	Oligo	139	25	0.92336050081110033	1	22:21320947:C:G	-0.31507455411410823	65	TRUE	TRUE	25.404406007342995	165	TRUE	C01_R04	N60_H10	60	0.10000000000000001	CDSeq2
PGBD2	Oligo	140	30	0.91986512187392822	1	22:21557299:A:C	-0.27765944519250302	29	TRUE	FALSE	65.780853370108687	33	FALSE	C01_R04	N60_H10	60	0.10000000000000001	CDSeq2
PHC2	Oligo	141	25	0.24705676911980176	1	22:21309934:C:G	-0.36816755965879505	65	TRUE	FALSE	50.573801975306807	95	TRUE	C01_R04	N60_H10	60	0.10000000000000001	CDSeq2
PHKG2	Oligo	142	19	0.2860615431996536	1	22:21004101:G:A	-0.36949044218410942	78	TRUE	FALSE	48.604288431011689	105	TRUE	C01_R04	N60_H10	60	0.10000000000000001	CDSeq2
PIK3R5	Oligo	143	14	1	1	22:20768891:C:T	0.15907202620146912	111	TRUE	FALSE	52.082817723108711	88	TRUE	C01_R04	N60_H10	60	0.10000000000000001	CDSeq2
PLEKHA6	Oligo	144	8	0.0043842014223261947	0.47916874395921383	22:20351704:T:C	0.43977554799662405	10	TRUE	TRUE	12.722814051339974	187	TRUE	C01_R04	N60_H10	60	0.10000000000000001	CDSeq2
PLPP4	Oligo	145	16	0.57486647479806796	1	22:20857391:G:A	-0.32247257866614187	48	TRUE	FALSE	69.765524985909153	25	TRUE	C01_R04	N60_H10	60	0.10000000000000001	CDSeq2
PLS3	Oligo	146	24	1	1	22:21273168:A:G	0.21431356771196386	41	TRUE	FALSE	74.197351409166245	18	TRUE	C01_R04	N60_H10	60	0.10000000000000001	CDSeq2
PMP22	Oligo	147	19	1	1	22:21017767:C:A	0.24916195156919774	78	TRUE	FALSE	84.511965661855854	10	TRUE	C01_R04	N60_H10	60	0.10000000000000001	CDSeq2
PNKP	Oligo	148	27	0.0041937047301383078	0.47916874395921383	22:21403869:G:A	0.48288549573842843	45	TRUE	FALSE	47.088009672822523	111	TRUE	C01_R04	N60_H10	60	0.10000000000000001	CDSeq2
POC5	Oligo	149	24	1	1	22:21263551:C:T	0.20998272028481177	41	TRUE	FALSE	60.992297097719231	50	TRUE	C01_R04	N60_H10	60	0.10000000000000001	CDSeq2
POMP	Oligo	150	2	1	1	22:20062294:C:T	0.20523174421611512	59	TRUE	TRUE	50.864166058783631	94	TRUE	C01_R04	N60_H10	60	0.10000000000000001	CDSeq2
POSTN	Oligo	151	30	0.49703670280049322	1	22:21557075:T:C	-0.30672967577101834	29	TRUE	TRUE	56.098996091365052	71	FALSE	C01_R04	N60_H10	60	0.10000000000000001	CDSeq2
PPIL1	Oligo	152	37	1	1	22:22002999:G:T	0.16990006467532479	51	TRUE	FALSE	52.378876541252538	86	TRUE	C01_R04	N60_H10	60	0.10000000000000001	CDSeq2
PPP1R1A	Oligo	153	9	1	1	22:20400164:G:A	-0.12907126018774406	8	TRUE	TRUE	34.413715141085248	150	TRUE	C01_R04	N60_H10	60	0.10000000000000001	CDSeq2
PPTC7	Oligo	154	16	0.64913471964476122	1	22:20858803:C:T	-0.31722465249814796	48	TRUE	FALSE	48.439047392219678	106	TRUE	C01_R04	N60_H10	60	0.10000000000000001	CDSeq2
PRCC	Oligo	155	27	1	1	22:21409619:C:G	0.2508892121977343	45	TRUE	FALSE	55.6019805436731	73	TRUE	C01_R04	N60_H10	60	0.10000000000000001	CDSeq2
PRNP	Oligo	156	20	1	1	22:21063672:G:A	0.23718606910029749	67	TRUE	FALSE	60.805843423282838	51	TRUE	C01_R04	N60_H10	60	0.10000000000000001	CDSeq2
PSMD6	Oligo	157	34	1	1	22:21819510:A:G	0.21277107259578573	20	TRUE	TRUE	57.135141530631039	63	TRUE	C01_R04	N60_H10	60	0.10000000000000001	CDSeq2
PTPN4	Oligo	158	6	0.0044494240510498427	0.47916874395921383	22:20261706:C:T	-0.48460093561924861	51	TRUE	FALSE	18.296337666618832	178	TRUE	C01_R04	N60_H10	60	0.10000000000000001	CDSeq2
PWRN3	Oligo	159	39	1	1	22:22123189:A:C	0.26932845240099201	29	TRUE	TRUE	89.562031731971445	6	FALSE	C01_R04	N60_H10	60	0.10000000000000001	CDSeq2
QPCT	Oligo	160	40	0.38569567638261743	1	22:22164923:G:A	0.32836221659924708	37	TRUE	FALSE	28.2958094976286	162	TRUE	C01_R04	N60_H10	60	0.10000000000000001	CDSeq2
R3HDM2	Oligo	161	12	0.23100163083290642	1	22:20658435:C:T	-0.3365585068796782	27	TRUE	FALSE	30.824150948151836	154	TRUE	C01_R04	N60_H10	60	0.10000000000000001	CDSeq2
RAB26	Oligo	162	10	1	1	22:20472301:T:C	-0.22164017788587287	31	TRUE	FALSE	23.154938317144293	168	TRUE	C01_R04	N60_H10	60	0.10000000000000001	CDSeq2
RAB6A	Oligo	163	29	0.11516405064039435	1	22:21518740:T:A	0.29311732287840986	5	TRUE	FALSE	42.8640760843602	125	TRUE	C01_R04	N60_H10	60	0.10000000000000001	CDSeq2
RNF43	Oligo	164	20	0.85771007622686468	1	22:21051638:G:C	-0.3196053276415094	67	TRUE	TRUE	30.233025816778092	156	TRUE	C01_R04	N60_H10	60	0.10000000000000001	CDSeq2
RPL36AL	Oligo	165	17	1	1	22:20914689:C:T	-0.20483774570033225	48	TRUE	FALSE	65.219019776997214	39	FALSE	C01_R04	N60_H10	60	0.10000000000000001	CDSeq2
RPRD1A	Oligo	166	9	1	1	22:20402341:A:G	0.13938278388596756	8	TRUE	FALSE	39.170100271918365	139	TRUE	C01_R04	N60_H10	60	0.10000000000000001	CDSeq2
SCARA5	Oligo	167	35	1	1	22:21919868:C:T	-0.12135614826324279	27	TRUE	TRUE	64.116337447547451	42	FALSE	C01_R04	N60_H10	60	0.10000000000000001	CDSeq2
SCN9A	Oligo	168	35	1	1	22:21915881:G:A	0.15066418564361669	27	TRUE	FALSE	12.022126678756379	188	TRUE	C01_R04	N60_H10	60	0.10000000000000001	CDSeq2
SDF2L1	Oligo	169	29	0.42691033299878783	1	22:21506392:C:G	0.22396730652758337	5	TRUE	FALSE	71.493526592677455	22	FALSE	C01_R04	N60_H10	60	0.10000000000000001	CDSeq2
SDS	Oligo	170	15	1	1	22:20824472:T:A	0.21086768971301506	34	TRUE	FALSE	46.108463929626375	116	FALSE	C01_R04	N60_H10	60	0.10000000000000001	CDSeq2
SFR1	Oligo	171	25	1	1	22:21303818:C:T	-0.29963515815989217	65	TRUE	FALSE	82.602969470411395	11	FALSE	C01_R04	N60_H10	60	0.10000000000000001	CDSeq2
SKIV2L	Oligo	172	29	0.56310509827353106	1	22:21506392:C:G	0.20694830309525958	5	TRUE	TRUE	55.218482597688045	76	TRUE	C01_R04	N60_H10	60	0.10000000000000001	CDSeq2
SLC16A1-AS1	Oligo	173	8	0.059592929449704207	1	22:20362072:A:G	0.35103492798249258	10	TRUE	FALSE	51.118759206615039	92	TRUE	C01_R04	N60_H10	60	0.10000000000000001	CDSeq2
SLC17A8	Oligo	174	23	1	1	22:21209653:A:G	-0.1692262227814397	54	TRUE	FALSE	44.406855688567205	121	FALSE	C01_R04	N60_H10	60	0.10000000000000001	CDSeq2
SLC22A18	Oligo	175	26	1	1	22:21360548:A:T	-0.21808927111607246	103	TRUE	TRUE	57.468493560164013	62	FALSE	C01_R04	N60_H10	60	0.10000000000000001	CDSeq2
SLC25A26	Oligo	176	33	1	1	22:21717575:G:C	-0.28840768703554415	42	TRUE	FALSE	39.194178380018158	138	TRUE	C01_R04	N60_H10	60	0.10000000000000001	CDSeq2
SLC32A1	Oligo	177	6	1	1	22:20255248:G:A	0.12304803489917471	51	TRUE	FALSE	47.086340725480248	112	FALSE	C01_R04	N60_H10	60	0.10000000000000001	CDSeq2
SNCAIP	Oligo	178	11	1	1	22:20505468:C:T	-0.16782663756464478	11	TRUE	FALSE	21.179300817827528	173	TRUE	C01_R04	N60_H10	60	0.10000000000000001	CDSeq2
SPRY4	Oligo	179	7	1	1	22:20311136:C:T	-0.19052680464015367	24	TRUE	FALSE	24.729907581280333	167	FALSE	C01_R04	N60_H10	60	0.10000000000000001	CDSeq2
SRP9	Oligo	180	5	0.58509701438631911	1	22:20201954:C:T	-0.34137980947962454	77	TRUE	TRUE	56.32146970496791	70	TRUE	C01_R04	N60_H10	60	0.10000000000000001	CDSeq2
TANK	Oligo	181	36	0.3418703803189892	1	22:21959038:G:C	-0.31674007356933181	25	TRUE	FALSE	36.308334092365371	145	TRUE	C01_R04	N60_H10	60	0.10000000000000001	CDSeq2
TM2D2	Oligo	182	21	0.81215881123353706	1	22:21102637:G:A	0.3179041489032306	61	TRUE	FALSE	49.413894178320042	98	TRUE	C01_R04	N60_H10	60	0.10000000000000001	CDSeq2
TMC6	Oligo	183	1	0.65172486755319181	1	22:20023303:T:G	-0.331257744568978	67	TRUE	FALSE	86.728012037442909	8	TRUE	C01_R04	N60_H10	60	0.10000000000000001	CDSeq2
TMEM14A	Oligo	184	38	1	1	22:22066928:T:C	-0.25351728100644993	59	TRUE	FALSE	37.655680015376774	143	TRUE	C01_R04	N60_H10	60	0.10000000000000001	CDSeq2
TMEM240	Oligo	185	23	1	1	22:21202054:C:A	-0.26352666474021641	54	TRUE	FALSE	60.650124644799178	52	FALSE	C01_R04	N60_H10	60	0.10000000000000001	CDSeq2
TOP2B	Oligo	186	1	1	1	22:20006558:A:G	0.25194760441038366	67	TRUE	FALSE	42.073581462317264	127	TRUE	C01_R04	N60_H10	60	0.10000000000000001	CDSeq2
TPR	Oligo	187	32	0.030541560157171847	1	22:21666102:G:A	0.36300889034358585	7	TRUE	FALSE	48.658949718757263	103	TRUE	C01_R04	N60_H10	60	0.10000000000000001	CDSeq2
TRIP4	Oligo	188	33	1	1	22:21710267:G:A	0.24494210321997889	42	TRUE	FALSE	46.847865033036449	114	TRUE	C01_R04	N60_H10	60	0.10000000000000001	CDSeq2
TRMT9B	Oligo	189	6	1	1	22:20266415:T:C	0.27336904776600318	51	TRUE	TRUE	8.4103682013072714	192	TRUE	C01_R04	N60_H10	60	0.10000000000000001	CDSeq2
UBAP2L	Oligo	190	1	0.51518599512445451	1	22:20015016:C:T	0.3409009025425242	67	TRUE	FALSE	39.38155384136509	137	TRUE	C01_R04	N60_H10	60	0.10000000000000001	CDSeq2
UBXN1	Oligo	191	14	1	1	22:20765169:C:G	0.32827085752325424	111	TRUE	FALSE	65.418015945477109	36	TRUE	C01_R04	N60_H10	60	0.10000000000000001	CDSeq2
UCK1	Oligo	192	21	1	1	22:21121351:C:G	-0.22321456997529243	61	TRUE	FALSE	56.685369974714774	67	TRUE	C01_R04	N60_H10	60	0.10000000000000001	CDSeq2
VSIG4	Oligo	193	23	1	1	22:21202054:C:A	0.16960815244296532	54	TRUE	FALSE	58.17534014261669	58	TRUE	C01_R04	N60_H10	60	0.10000000000000001	CDSeq2
WASHC2C	Oligo	194	21	1	1	22:21102490:A:G	0.17183552538666741	61	TRUE	FALSE	52.236907934759891	87	TRUE	C01_R04	N60_H10	60	0.10000000000000001	CDSeq2
WASHC3	Oligo	195	2	1	1	22:20052784:C:T	-0.23388785988093805	59	TRUE	FALSE	66.936231848960659	32	TRUE	C01_R04	N60_H10	60	0.10000000000000001	CDSeq2
WDFY4	Oligo	196	18	1	1	22:20950430:G:A	0.27793681903125844	72	TRUE	FALSE	37.30800254562903	144	FALSE	C01_R04	N60_H10	60	0.10000000000000001	CDSeq2
ZFP69B	Oligo	197	26	1	1	22:21365474:G:A	0.15512766221778532	103	TRUE	TRUE	30.195831594770471	157	TRUE	C01_R04	N60_H10	60	0.10000000000000001	CDSeq2
ZFYVE21	Oligo	198	5	1	1	22:20216804:T:G	-0.2831854048621501	77	TRUE	FALSE	43.491267715274979	123	TRUE	C01_R04	N60_H10	60	0.10000000000000001	CDSeq2
ZNF383	Oligo	199	19	0.76032383557583039	1	22:21004101:G:A	-0.33117002676478796	78	TRUE	TRUE	62.156480516291438	46	TRUE	C01_R04	N60_H10	60	0.10000000000000001	CDSeq2
ZNF804A	Oligo	200	37	1	1	22:22004093:G:A	-0.11000239799829585	51	TRUE	FALSE	0	200	TRUE	C01_R04	N60_H10	60	0.10000000000000001	CDSeq2
ABCB1	OPC	1	36	1	1	22:21951740:C:A	-0.20527299785225192	25	TRUE	FALSE	15.569912931882989	186	TRUE	C01_R04	N60_H10	60	0.10000000000000001	CDSeq2
ABCD3	OPC	2	19	0.24182191382820331	1	22:21001028:C:T	-0.37563853261482982	78	TRUE	FALSE	29.945747840167751	167	TRUE	C01_R04	N60_H10	60	0.10000000000000001	CDSeq2
ABCG2	OPC	3	4	1	1	22:20151601:T:C	-0.27249832733044516	101	TRUE	FALSE	44.883622746867424	62	FALSE	C01_R04	N60_H10	60	0.10000000000000001	CDSeq2
AC005186.1	OPC	4	13	0.56702464152826815	1	22:20718726:T:C	0.33993382186544363	72	TRUE	FALSE	57.75639411620611	20	FALSE	C01_R04	N60_H10	60	0.10000000000000001	CDSeq2
AC008892.1	OPC	5	22	1	1	22:21168686:T:C	0.20115161551454458	54	TRUE	FALSE	58.572566414496464	17	TRUE	C01_R04	N60_H10	60	0.10000000000000001	CDSeq2
AC018647.1	OPC	6	18	1	1	22:20967450:G:A	0.22644020341838039	72	TRUE	FALSE	25.065986084106139	178	FALSE	C01_R04	N60_H10	60	0.10000000000000001	CDSeq2
AC019257.8	OPC	7	28	1	1	22:21469230:C:T	-0.25290653133939384	45	TRUE	FALSE	59.939823311616976	14	TRUE	C01_R04	N60_H10	60	0.10000000000000001	CDSeq2
AC027288.3	OPC	8	39	1	1	22:22111308:A:G	0.26241455089674803	29	TRUE	FALSE	43.358957386326239	77	FALSE	C01_R04	N60_H10	60	0.10000000000000001	CDSeq2
AC036108.3	OPC	9	15	1	1	22:20824472:T:A	0.21627583969085373	34	TRUE	FALSE	46.796814216305968	50	TRUE	C01_R04	N60_H10	60	0.10000000000000001	CDSeq2
AC062017.1	OPC	10	16	1	1	22:20853607:C:T	0.24838284897646357	48	TRUE	FALSE	55.855676894410621	27	FALSE	C01_R04	N60_H10	60	0.10000000000000001	CDSeq2
AC067956.1	OPC	11	16	0.080710658538535054	1	22:20854161:T:C	0.39708961477609483	48	TRUE	FALSE	0	196	TRUE	C01_R04	N60_H10	60	0.10000000000000001	CDSeq2
AC069272.1	OPC	12	39	1	1	22:22101995:C:G	0.1748556187435153	29	TRUE	FALSE	63.780833019251219	8	FALSE	C01_R04	N60_H10	60	0.10000000000000001	CDSeq2
AC069544.1	OPC	13	25	0.863421774478764	1	22:21302320:T:C	0.31800435655654835	65	TRUE	FALSE	56.235748180684638	26	FALSE	C01_R04	N60_H10	60	0.10000000000000001	CDSeq2
AC079089.1	OPC	14	13	1	1	22:20709307:A:G	0.16290755589790293	72	TRUE	FALSE	62.036284756693441	10	TRUE	C01_R04	N60_H10	60	0.10000000000000001	CDSeq2
AC079226.2	OPC	15	31	0.73433113616701284	1	22:21624907:A:G	-0.23281508733054732	10	TRUE	FALSE	31.020415970604017	164	FALSE	C01_R04	N60_H10	60	0.10000000000000001	CDSeq2
AC090403.1	OPC	16	20	0.34870305090993053	1	22:21059934:C:T	-0.35629109703223955	67	TRUE	FALSE	63.451486256616818	9	FALSE	C01_R04	N60_H10	60	0.10000000000000001	CDSeq2
AC090531.1	OPC	17	37	1	1	22:22009569:A:C	0.21462635310488487	51	TRUE	FALSE	62.008796391881063	11	FALSE	C01_R04	N60_H10	60	0.10000000000000001	CDSeq2
AC091153.2	OPC	18	5	1	1	22:20216156:T:C	0.25717619109866219	77	TRUE	FALSE	56.289160594229173	25	TRUE	C01_R04	N60_H10	60	0.10000000000000001	CDSeq2
AC093227.2	OPC	19	27	0.67574572391551158	1	22:21404009:G:T	-0.31262987286947858	45	TRUE	FALSE	50.782303911536495	39	FALSE	C01_R04	N60_H10	60	0.10000000000000001	CDSeq2
AC098864.1	OPC	20	33	1	1	22:21700127:T:C	-0.24426776485212326	42	TRUE	FALSE	32.885524296228304	156	FALSE	C01_R04	N60_H10	60	0.10000000000000001	CDSeq2
AC124254.1	OPC	21	15	1	1	22:20811231:A:G	-0.13358863619086245	34	TRUE	FALSE	79.951519011252785	2	FALSE	C01_R04	N60_H10	60	0.10000000000000001	CDSeq2
AC131934.1	OPC	22	2	0.068489256306770302	1	22:20069590:G:T	-0.40942406311314372	59	TRUE	FALSE	54.378967929207853	32	FALSE	C01_R04	N60_H10	60	0.10000000000000001	CDSeq2
AC139795.2	OPC	23	38	1	1	22:22074466:C:A	0.22617009690724882	59	TRUE	FALSE	57.087008289829569	21	TRUE	C01_R04	N60_H10	60	0.10000000000000001	CDSeq2
AC234582.1	OPC	24	40	1	1	22:22150536:G:A	-0.2132193959107728	37	TRUE	FALSE	43.926918383419626	69	FALSE	C01_R04	N60_H10	60	0.10000000000000001	CDSeq2
AL022068.1	OPC	25	34	1	1	22:21803129:T:A	-0.24997789234376333	20	TRUE	FALSE	37.237523741635577	122	TRUE	C01_R04	N60_H10	60	0.10000000000000001	CDSeq2
AL078459.1	OPC	26	9	1	1	22:20402341:A:G	-0.19996219127963324	8	TRUE	FALSE	42.501870445114953	83	TRUE	C01_R04	N60_H10	60	0.10000000000000001	CDSeq2
AL157392.2	OPC	27	27	1	1	22:21403375:C:A	-0.20870038517653983	45	TRUE	FALSE	54.104681320347616	33	FALSE	C01_R04	N60_H10	60	0.10000000000000001	CDSeq2
AL158055.1	OPC	28	6	0.70458366783344462	1	22:20251086:C:T	0.31629366586111241	51	TRUE	FALSE	43.98655144674597	67	TRUE	C01_R04	N60_H10	60	0.10000000000000001	CDSeq2
AL445250.1	OPC	29	16	1	1	22:20851424:C:T	0.13951847232086415	48	TRUE	FALSE	59.332167994784633	15	TRUE	C01_R04	N60_H10	60	0.10000000000000001	CDSeq2
ALDH1A1	OPC	30	36	1	1	22:21954557:G:A	-0.2143680951387795	25	TRUE	FALSE	9.2449540666372183	192	TRUE	C01_R04	N60_H10	60	0.10000000000000001	CDSeq2
ALDH6A1	OPC	31	24	1	1	22:21271358:C:T	-0.14855345236460313	41	TRUE	FALSE	37.449165591474589	121	TRUE	C01_R04	N60_H10	60	0.10000000000000001	CDSeq2
ANGPT2	OPC	32	35	1	1	22:21912246:A:G	0.15782804721592666	27	TRUE	FALSE	43.347199215912447	78	FALSE	C01_R04	N60_H10	60	0.10000000000000001	CDSeq2
ANO3	OPC	33	38	0.54213985736888837	1	22:22058806:C:T	0.33362059717711195	59	TRUE	FALSE	10.496505449692458	191	TRUE	C01_R04	N60_H10	60	0.10000000000000001	CDSeq2
AP001628.1	OPC	34	22	1	1	22:21152730:T:C	0.28859888964728042	54	TRUE	FALSE	54.628618243577357	30	TRUE	C01_R04	N60_H10	60	0.10000000000000001	CDSeq2
AP001993.1	OPC	35	21	1	1	22:21123949:G:T	-0.18894531013362939	61	TRUE	FALSE	11.988383517392865	190	TRUE	C01_R04	N60_H10	60	0.10000000000000001	CDSeq2
APBB1IP	OPC	36	9	0.57680673689029738	1	22:20402341:A:G	0.23387100216979242	8	TRUE	FALSE	32.46726400732998	158	FALSE	C01_R04	N60_H10	60	0.10000000000000001	CDSeq2
ARHGAP31	OPC	37	8	1	1	22:20363673:G:A	0.18890778994874069	10	TRUE	FALSE	68.479831365240997	5	FALSE	C01_R04	N60_H10	60	0.10000000000000001	CDSeq2
ARHGAP45	OPC	38	23	1	1	22:21215355:C:G	0.17093603977367108	54	TRUE	FALSE	48.173590226419265	43	TRUE	C01_R04	N60_H10	60	0.10000000000000001	CDSeq2
ARHGDIG	OPC	39	34	0.033323560036427877	1	22:21803129:T:A	-0.39739947029776418	20	TRUE	FALSE	33.503150593659576	150	FALSE	C01_R04	N60_H10	60	0.10000000000000001	CDSeq2
ATP11A	OPC	40	7	1	1	22:20324891:G:C	-0.20076731550472537	24	TRUE	FALSE	32.380557508877452	159	TRUE	C01_R04	N60_H10	60	0.10000000000000001	CDSeq2
BLNK	OPC	41	12	0.1826353120061503	1	22:20657402:T:C	0.34603763117070957	27	TRUE	FALSE	43.603191092531027	74	TRUE	C01_R04	N60_H10	60	0.10000000000000001	CDSeq2
BRIX1	OPC	42	12	1	1	22:20660517:G:T	0.25247812654761609	27	TRUE	FALSE	43.13080908550802	81	TRUE	C01_R04	N60_H10	60	0.10000000000000001	CDSeq2
C1QTNF4	OPC	43	14	1	1	22:20764559:T:C	0.23961110494990692	111	TRUE	FALSE	45.352966232883595	59	TRUE	C01_R04	N60_H10	60	0.10000000000000001	CDSeq2
CA3	OPC	44	40	1	1	22:22162257:G:C	-0.15828576131656022	37	TRUE	FALSE	41.703536863679886	88	TRUE	C01_R04	N60_H10	60	0.10000000000000001	CDSeq2
CABP1	OPC	45	37	1	1	22:22023942:C:T	-0.27792140600177512	51	TRUE	FALSE	18.052211578279202	182	TRUE	C01_R04	N60_H10	60	0.10000000000000001	CDSeq2
CASC2	OPC	46	31	1	1	22:21603209:T:C	0.099675616113448356	10	TRUE	FALSE	33.348060211576758	152	TRUE	C01_R04	N60_H10	60	0.10000000000000001	CDSeq2
CD14	OPC	47	5	1	1	22:20218237:G:A	0.21695200370965434	77	TRUE	FALSE	47.348475606173054	47	FALSE	C01_R04	N60_H10	60	0.10000000000000001	CDSeq2
CDC73	OPC	48	31	1	1	22:21614518:G:A	0.157903369056898	10	TRUE	FALSE	35.336637334753853	138	FALSE	C01_R04	N60_H10	60	0.10000000000000001	CDSeq2
CDYL	OPC	49	17	0.64755542605090888	1	22:20900798:G:T	0.31733073391888778	48	TRUE	FALSE	33.228599399478789	153	TRUE	C01_R04	N60_H10	60	0.10000000000000001	CDSeq2
CFLAR	OPC	50	4	0.94995935048573998	1	22:20172313:C:T	-0.3326554034245397	101	TRUE	FALSE	33.818966614374808	146	TRUE	C01_R04	N60_H10	60	0.10000000000000001	CDSeq2
CIB1	OPC	51	11	0.12248694760981854	1	22:20508497:A:G	0.32557647941881551	11	TRUE	FALSE	49.538499479942303	41	FALSE	C01_R04	N60_H10	60	0.10000000000000001	CDSeq2
CITED4	OPC	52	11	0.93612588259612062	1	22:20505468:C:T	-0.22416287411060817	11	TRUE	FALSE	53.879004368079364	34	FALSE	C01_R04	N60_H10	60	0.10000000000000001	CDSeq2
CLMN	OPC	53	31	1	1	22:21614518:G:A	-0.16678994003397418	10	TRUE	FALSE	7.9049333869845615	194	TRUE	C01_R04	N60_H10	60	0.10000000000000001	CDSeq2
CREBZF	OPC	54	18	1	1	22:20952132:A:G	0.22579984816923854	72	TRUE	FALSE	35.763607295716767	134	TRUE	C01_R04	N60_H10	60	0.10000000000000001	CDSeq2
CUL4A	OPC	55	22	1	1	22:21163028:A:G	0.23481357167092662	54	TRUE	FALSE	32.783661182517051	157	TRUE	C01_R04	N60_H10	60	0.10000000000000001	CDSeq2
DGKQ	OPC	56	4	1	1	22:20153739:C:A	-0.32130188962179762	101	TRUE	FALSE	37.851730715219304	118	TRUE	C01_R04	N60_H10	60	0.10000000000000001	CDSeq2
DIAPH3	OPC	57	5	1	1	22:20222105:A:G	-0.2738712390921913	77	TRUE	FALSE	47.504349324215866	46	FALSE	C01_R04	N60_H10	60	0.10000000000000001	CDSeq2
DLL3	OPC	58	28	1	1	22:21470346:G:C	0.27219555794473471	45	TRUE	FALSE	64.289009275022281	7	FALSE	C01_R04	N60_H10	60	0.10000000000000001	CDSeq2
DNAJC7	OPC	59	3	1	1	22:20115262:G:A	0.1686700806243322	27	TRUE	FALSE	32.889836088254057	155	TRUE	C01_R04	N60_H10	60	0.10000000000000001	CDSeq2
DNAJC8	OPC	60	13	1	1	22:20712154:G:C	0.25593413215238814	72	TRUE	FALSE	35.477696778437412	136	TRUE	C01_R04	N60_H10	60	0.10000000000000001	CDSeq2
DOCK2	OPC	61	28	1	1	22:21468021:C:T	-0.26537247186048035	45	TRUE	FALSE	33.78164404177577	147	FALSE	C01_R04	N60_H10	60	0.10000000000000001	CDSeq2
DOT1L	OPC	62	24	0.097106089116468147	1	22:21272752:C:T	-0.38525437474393309	41	TRUE	FALSE	32.116418139421434	161	TRUE	C01_R04	N60_H10	60	0.10000000000000001	CDSeq2
EFHD1	OPC	63	10	1	1	22:20464948:G:C	0.15632635227669767	31	TRUE	FALSE	8.8512983436780424	193	FALSE	C01_R04	N60_H10	60	0.10000000000000001	CDSeq2
EMILIN3	OPC	64	35	1	1	22:21917190:G:T	-0.16005831361882961	27	TRUE	FALSE	60.329225704776782	13	TRUE	C01_R04	N60_H10	60	0.10000000000000001	CDSeq2
EMX2OS	OPC	65	17	1	1	22:20914757:G:A	-0.15967065358520494	48	TRUE	FALSE	47.026644292664692	49	FALSE	C01_R04	N60_H10	60	0.10000000000000001	CDSeq2
EPB41L1	OPC	66	3	0.37806743045887042	1	22:20102090:T:C	0.31570533384154459	27	TRUE	FALSE	26.732702215764181	176	TRUE	C01_R04	N60_H10	60	0.10000000000000001	CDSeq2
EPSTI1	OPC	67	24	0.17381134870437712	1	22:21258292:A:C	0.36409199083168792	41	TRUE	FALSE	43.470788283489284	75	FALSE	C01_R04	N60_H10	60	0.10000000000000001	CDSeq2
F11-AS1	OPC	68	11	1	1	22:20502806:G:T	0.12772614197721691	11	TRUE	FALSE	41.98969410559264	86	FALSE	C01_R04	N60_H10	60	0.10000000000000001	CDSeq2
FAAP100	OPC	69	7	0.60494873567399354	1	22:20303854:G:A	0.2888408761180547	24	TRUE	FALSE	46.26482322116329	55	FALSE	C01_R04	N60_H10	60	0.10000000000000001	CDSeq2
FAM163A	OPC	70	4	0.92111652115705989	1	22:20164709:T:C	0.33393134219719756	101	TRUE	FALSE	19.554173558953689	181	TRUE	C01_R04	N60_H10	60	0.10000000000000001	CDSeq2
FBXO4	OPC	71	30	1	1	22:21555365:T:A	0.24339491259198051	29	TRUE	FALSE	44.919149215543626	61	TRUE	C01_R04	N60_H10	60	0.10000000000000001	CDSeq2
FCGR2A	OPC	72	18	1	1	22:20956906:C:T	-0.20108929089806887	72	TRUE	FALSE	42.436443413043698	84	TRUE	C01_R04	N60_H10	60	0.10000000000000001	CDSeq2
FECH	OPC	73	28	1	1	22:21461501:C:T	0.26936858079045606	45	TRUE	FALSE	36.99696445686628	126	TRUE	C01_R04	N60_H10	60	0.10000000000000001	CDSeq2
FOSB	OPC	74	12	1	1	22:20659406:C:T	-0.21877803388170455	27	TRUE	FALSE	24.101915003710861	179	TRUE	C01_R04	N60_H10	60	0.10000000000000001	CDSeq2
FYB1	OPC	75	3	0.82514055855407864	1	22:20100596:T:C	0.27949821022251065	27	TRUE	FALSE	41.573666302457916	91	TRUE	C01_R04	N60_H10	60	0.10000000000000001	CDSeq2
GAD2	OPC	76	18	0.68752982003757523	1	22:20962028:C:T	-0.33202695867330068	72	TRUE	FALSE	15.483809423705402	187	FALSE	C01_R04	N60_H10	60	0.10000000000000001	CDSeq2
GALNS	OPC	77	23	1	1	22:21213380:C:T	0.28050537210904297	54	TRUE	FALSE	34.39176081410708	143	TRUE	C01_R04	N60_H10	60	0.10000000000000001	CDSeq2
GAS2	OPC	78	38	0.087666651530868389	1	22:22070489:C:T	-0.40125843864219274	59	TRUE	FALSE	26.305193802248205	177	TRUE	C01_R04	N60_H10	60	0.10000000000000001	CDSeq2
GHDC	OPC	79	36	1	1	22:21971183:C:G	-0.15881390042050317	25	TRUE	FALSE	38.841153194672287	110	TRUE	C01_R04	N60_H10	60	0.10000000000000001	CDSeq2
GJB6	OPC	80	27	0.59204468594283488	1	22:21403869:G:A	0.31842102413223838	45	TRUE	FALSE	28.513268936072155	173	FALSE	C01_R04	N60_H10	60	0.10000000000000001	CDSeq2
GLO1	OPC	81	21	1	1	22:21102637:G:A	0.27515161562240759	61	TRUE	FALSE	38.590315760559143	112	TRUE	C01_R04	N60_H10	60	0.10000000000000001	CDSeq2
GNPDA1	OPC	82	7	0.13674219541630653	1	22:20308279:G:A	-0.35278753938459673	24	TRUE	FALSE	37.964697067768874	117	TRUE	C01_R04	N60_H10	60	0.10000000000000001	CDSeq2
GOLIM4	OPC	83	17	1	1	22:20914689:C:T	0.18321583168253749	48	TRUE	FALSE	47.145316714029732	48	TRUE	C01_R04	N60_H10	60	0.10000000000000001	CDSeq2
GPR149	OPC	84	31	0.28152471668072693	1	22:21624868:C:A	0.28351462722321724	10	TRUE	FALSE	36.004655063544384	131	FALSE	C01_R04	N60_H10	60	0.10000000000000001	CDSeq2
GPR153	OPC	85	15	1	1	22:20810054:C:T	-0.14036820136493208	34	TRUE	FALSE	49.605479052758426	40	TRUE	C01_R04	N60_H10	60	0.10000000000000001	CDSeq2
HAUS5	OPC	86	40	0.14939916332811709	1	22:22166450:A:G	0.36591629857136704	37	TRUE	FALSE	41.003396981867816	98	TRUE	C01_R04	N60_H10	60	0.10000000000000001	CDSeq2
HDAC2	OPC	87	35	1	1	22:21917190:G:T	-0.21410007711291357	27	TRUE	FALSE	32.257016644978115	160	TRUE	C01_R04	N60_H10	60	0.10000000000000001	CDSeq2
HLA-DMB	OPC	88	29	0.26995813332181717	1	22:21513778:T:A	-0.25005474549419426	5	TRUE	FALSE	49.052596195942108	42	TRUE	C01_R04	N60_H10	60	0.10000000000000001	CDSeq2
HRASLS	OPC	89	15	1	1	22:20817808:C:T	0.18298346113257472	34	TRUE	FALSE	52.843904149785182	36	TRUE	C01_R04	N60_H10	60	0.10000000000000001	CDSeq2
IFIT2	OPC	90	20	1	1	22:21061985:C:T	-0.29760150517578554	67	TRUE	FALSE	45.91255132271305	57	TRUE	C01_R04	N60_H10	60	0.10000000000000001	CDSeq2
IFIT5	OPC	91	3	0.12487587333377834	1	22:20104301:T:C	-0.36080337205180535	27	TRUE	FALSE	52.243984665470499	38	TRUE	C01_R04	N60_H10	60	0.10000000000000001	CDSeq2
INHBA	OPC	92	20	1	1	22:21065433:T:C	-0.25863479766807546	67	TRUE	FALSE	58.269635630472514	19	TRUE	C01_R04	N60_H10	60	0.10000000000000001	CDSeq2
IRS1	OPC	93	37	1	1	22:22002632:A:C	0.24933014461745903	51	TRUE	FALSE	40.477459588762279	103	TRUE	C01_R04	N60_H10	60	0.10000000000000001	CDSeq2
ISY1-RAB43	OPC	94	30	1	1	22:21571479:A:G	0.22818542067164937	29	TRUE	FALSE	56.441333722237609	24	TRUE	C01_R04	N60_H10	60	0.10000000000000001	CDSeq2
KANK4	OPC	95	39	0.92480968199214042	1	22:22117502:A:C	0.27739363234025011	29	TRUE	FALSE	65.207208110088757	6	FALSE	C01_R04	N60_H10	60	0.10000000000000001	CDSeq2
KANSL3	OPC	96	1	1	1	22:20021732:A:C	0.28065675271302104	67	TRUE	FALSE	40.517249393581984	102	TRUE	C01_R04	N60_H10	60	0.10000000000000001	CDSeq2
KIAA1147	OPC	97	2	0.36165673361925371	1	22:20057806:C:T	-0.34992919961660651	59	TRUE	FALSE	34.622088159033794	142	TRUE	C01_R04	N60_H10	60	0.10000000000000001	CDSeq2
LAMTOR3	OPC	98	14	1	1	22:20772910:T:C	0.32234580400116747	111	TRUE	FALSE	42.998995078419696	82	TRUE	C01_R04	N60_H10	60	0.10000000000000001	CDSeq2
LDLR	OPC	99	34	1	1	22:21819510:A:G	0.2256515461979697	20	TRUE	FALSE	44.05640422906103	66	TRUE	C01_R04	N60_H10	60	0.10000000000000001	CDSeq2
LINC00299	OPC	100	25	1	1	22:21300844:C:T	0.25162744511526786	65	TRUE	FALSE	35.443805526005384	137	TRUE	C01_R04	N60_H10	60	0.10000000000000001	CDSeq2
LINC00463	OPC	101	26	1	1	22:21374814:T:G	-0.18472454447401196	103	TRUE	FALSE	17.293013986341087	183	FALSE	C01_R04	N60_H10	60	0.10000000000000001	CDSeq2
LINC00507	OPC	102	28	0.51042016601710505	1	22:21450020:G:A	0.32479251026463163	45	TRUE	FALSE	0	197	TRUE	C01_R04	N60_H10	60	0.10000000000000001	CDSeq2
LINC01608	OPC	103	26	1	1	22:21374501:G:C	-0.21141298236577152	103	TRUE	FALSE	0	198	TRUE	C01_R04	N60_H10	60	0.10000000000000001	CDSeq2
LINC02147	OPC	104	8	1	1	22:20353475:T:A	-0.2121387532696703	10	TRUE	FALSE	41.382994704675276	93	FALSE	C01_R04	N60_H10	60	0.10000000000000001	CDSeq2
LINC02254	OPC	105	2	1	1	22:20062294:C:T	-0.25325599706392316	59	TRUE	FALSE	14.903601161807387	188	TRUE	C01_R04	N60_H10	60	0.10000000000000001	CDSeq2
LPAR5	OPC	106	22	1	1	22:21150012:C:A	-0.25956431684138237	54	TRUE	FALSE	46.643277060458807	51	TRUE	C01_R04	N60_H10	60	0.10000000000000001	CDSeq2
LPP	OPC	107	10	0.94624485994036645	1	22:20457383:G:T	-0.27955744923811982	31	TRUE	FALSE	43.179341402844365	80	TRUE	C01_R04	N60_H10	60	0.10000000000000001	CDSeq2
LSMEM1	OPC	108	8	0.69616985802407372	1	22:20360856:G:A	-0.2358819129611667	10	TRUE	FALSE	44.255502666930617	65	TRUE	C01_R04	N60_H10	60	0.10000000000000001	CDSeq2
LY86-AS1	OPC	109	26	1	1	22:21359054:C:T	0.10997488590549506	103	TRUE	FALSE	0	199	TRUE	C01_R04	N60_H10	60	0.10000000000000001	CDSeq2
MALINC1	OPC	110	38	1	1	22:22062213:T:C	-0.249308222002559	59	TRUE	FALSE	43.93938529545526	68	FALSE	C01_R04	N60_H10	60	0.10000000000000001	CDSeq2
MAP3K7	OPC	111	9	1	1	22:20400371:G:A	0.16111561268683097	8	TRUE	FALSE	29.820447113850339	170	TRUE	C01_R04	N60_H10	60	0.10000000000000001	CDSeq2
MARCH5	OPC	112	29	0.09375822851926445	1	22:21511801:G:C	0.30265189833704226	5	TRUE	FALSE	31.6709095047283	163	TRUE	C01_R04	N60_H10	60	0.10000000000000001	CDSeq2
MCRIP2	OPC	113	40	1	1	22:22166450:A:G	0.21606205091024075	37	TRUE	FALSE	43.842811359454025	70	TRUE	C01_R04	N60_H10	60	0.10000000000000001	CDSeq2
MED19	OPC	114	19	0.26740523974684233	1	22:21003490:A:G	0.37197253991668044	78	TRUE	FALSE	43.67411930347469	72	TRUE	C01_R04	N60_H10	60	0.10000000000000001	CDSeq2
MEPE	OPC	115	32	0.92487297421506554	1	22:21671369:T:C	-0.19662785697663768	7	TRUE	FALSE	23.476586381506809	180	FALSE	C01_R04	N60_H10	60	0.10000000000000001	CDSeq2
MPND	OPC	116	32	1	1	22:21663455:C:G	0.11420939577739958	7	TRUE	FALSE	45.972346112701537	56	TRUE	C01_R04	N60_H10	60	0.10000000000000001	CDSeq2
MRPL4	OPC	117	32	0.97315171255498378	1	22:21663455:C:G	0.19325508024306132	7	TRUE	FALSE	41.35944734119964	94	TRUE	C01_R04	N60_H10	60	0.10000000000000001	CDSeq2
MS4A6A	OPC	118	3	0.73176170593665302	1	22:20115262:G:A	-0.2853569332428974	27	TRUE	FALSE	45.126772108140393	60	TRUE	C01_R04	N60_H10	60	0.10000000000000001	CDSeq2
MSANTD3	OPC	119	33	0.54231593828573887	1	22:21711654:C:A	0.31923312045414892	42	TRUE	FALSE	45.773154973379384	58	TRUE	C01_R04	N60_H10	60	0.10000000000000001	CDSeq2
MYL6B	OPC	120	13	0.51139966149360461	1	22:20718786:T:C	0.34409055887345708	72	TRUE	FALSE	33.507282909801219	149	TRUE	C01_R04	N60_H10	60	0.10000000000000001	CDSeq2
MYRF	OPC	121	30	1	1	22:21557075:T:C	-0.24735216700906015	29	TRUE	FALSE	16.485597836693579	185	TRUE	C01_R04	N60_H10	60	0.10000000000000001	CDSeq2
N4BP2	OPC	122	10	1	1	22:20473418:A:G	0.18601613659690547	31	TRUE	FALSE	36.543195807554824	129	TRUE	C01_R04	N60_H10	60	0.10000000000000001	CDSeq2
N4BP2L1	OPC	123	6	1	1	22:20262339:T:C	0.21330120156507121	51	TRUE	FALSE	33.835506301754371	145	TRUE	C01_R04	N60_H10	60	0.10000000000000001	CDSeq2
NBPF9	OPC	124	7	0.94794258476833404	1	22:20320229:C:A	0.26658777564833303	24	TRUE	FALSE	37.148222963368774	123	TRUE	C01_R04	N60_H10	60	0.10000000000000001	CDSeq2
NCLN	OPC	125	22	1	1	22:21172498:T:C	0.29770388372092205	54	TRUE	FALSE	36.947712866537898	127	TRUE	C01_R04	N60_H10	60	0.10000000000000001	CDSeq2
NCR3LG1	OPC	126	14	1	1	22:20769055:C:T	0.24503363382095464	111	TRUE	FALSE	38.815016698324847	111	TRUE	C01_R04	N60_H10	60	0.10000000000000001	CDSeq2
NDP	OPC	127	32	1	1	22:21671369:T:C	-0.092357327468035058	7	TRUE	FALSE	54.908931726720766	29	TRUE	C01_R04	N60_H10	60	0.10000000000000001	CDSeq2
NELL2	OPC	128	17	1	1	22:20901076:C:T	-0.16719375149296944	48	TRUE	FALSE	16.492122461796615	184	TRUE	C01_R04	N60_H10	60	0.10000000000000001	CDSeq2
NPFFR1	OPC	129	12	1	1	22:20651753:G:A	0.1964683772639236	27	TRUE	FALSE	41.163101627681627	95	FALSE	C01_R04	N60_H10	60	0.10000000000000001	CDSeq2
NPHP3-ACAD11	OPC	130	36	1	1	22:21971183:C:G	-0.17579700759327135	25	TRUE	FALSE	53.617714165770437	35	TRUE	C01_R04	N60_H10	60	0.10000000000000001	CDSeq2
NRDE2	OPC	131	1	1	1	22:20015615:C:A	-0.11529169901739872	67	TRUE	FALSE	35.991250986230774	132	TRUE	C01_R04	N60_H10	60	0.10000000000000001	CDSeq2
NUDT4	OPC	132	10	1	1	22:20473418:A:G	0.14437597472624622	31	TRUE	FALSE	37.45641619902262	120	TRUE	C01_R04	N60_H10	60	0.10000000000000001	CDSeq2
ONECUT2	OPC	133	34	1	1	22:21811991:C:T	-0.20799806884072408	20	TRUE	FALSE	13.765288856558852	189	TRUE	C01_R04	N60_H10	60	0.10000000000000001	CDSeq2
OR2L3	OPC	134	39	0.040905197223323822	1	22:22100456:G:A	-0.40299698739583201	29	TRUE	FALSE	47.825061712005137	45	FALSE	C01_R04	N60_H10	60	0.10000000000000001	CDSeq2
PABPC1L2B	OPC	135	33	0.28054297228121827	1	22:21700177:A:G	0.34653800164023058	42	TRUE	FALSE	55.303985300718914	28	TRUE	C01_R04	N60_H10	60	0.10000000000000001	CDSeq2
PAK1IP1	OPC	136	11	0.20584359220221432	1	22:20508425:T:C	-0.30274593789845972	11	TRUE	FALSE	39.932393968966082	104	TRUE	C01_R04	N60_H10	60	0.10000000000000001	CDSeq2
PDGFD	OPC	137	13	0.18061966712584793	1	22:20718525:T:C	-0.38322494808546137	72	TRUE	FALSE	26.783976534551694	175	TRUE	C01_R04	N60_H10	60	0.10000000000000001	CDSeq2
PDGFRA	OPC	138	4	1	1	22:20172901:T:C	0.24926205681828845	101	TRUE	FALSE	81.403080395543014	1	FALSE	C01_R04	N60_H10	60	0.10000000000000001	CDSeq2
PDZRN4	OPC	139	25	1	1	22:21320947:C:G	-0.29665678222550385	65	TRUE	FALSE	58.487712051732224	18	TRUE	C01_R04	N60_H10	60	0.10000000000000001	CDSeq2
PGBD2	OPC	140	30	1	1	22:21570747:C:T	0.25172393283658723	29	TRUE	FALSE	46.334043365319985	53	FALSE	C01_R04	N60_H10	60	0.10000000000000001	CDSeq2
PHC2	OPC	141	25	0.18005709339228862	1	22:21309934:C:G	-0.37969474117458496	65	TRUE	FALSE	34.642819628541652	141	TRUE	C01_R04	N60_H10	60	0.10000000000000001	CDSeq2
PHKG2	OPC	142	19	1	1	22:21004101:G:A	-0.26567174257271514	78	TRUE	FALSE	37.980917665505501	116	TRUE	C01_R04	N60_H10	60	0.10000000000000001	CDSeq2
PIK3R5	OPC	143	14	1	1	22:20764595:T:G	0.27820159585790605	111	TRUE	FALSE	36.012576008943434	130	TRUE	C01_R04	N60_H10	60	0.10000000000000001	CDSeq2
PLEKHA6	OPC	144	8	0.013399760838289039	0.85271205334566602	22:20351704:T:C	0.40470200028722247	10	TRUE	FALSE	38.958373377439564	109	TRUE	C01_R04	N60_H10	60	0.10000000000000001	CDSeq2
PLPP4	OPC	145	16	0.50951713437658341	1	22:20857391:G:A	-0.32759911728541236	48	TRUE	FALSE	73.865183761504454	3	TRUE	C01_R04	N60_H10	60	0.10000000000000001	CDSeq2
PLS3	OPC	146	24	1	1	22:21258292:A:C	-0.10175815804431347	41	TRUE	FALSE	0	200	TRUE	C01_R04	N60_H10	60	0.10000000000000001	CDSeq2
PMP22	OPC	147	19	1	1	22:21004476:G:A	0.2644119111493658	78	TRUE	FALSE	40.955094595932422	99	TRUE	C01_R04	N60_H10	60	0.10000000000000001	CDSeq2
PNKP	OPC	148	27	0.021331039702032647	1	22:21403912:G:T	0.43744317699232604	45	TRUE	FALSE	37.052914708111032	124	TRUE	C01_R04	N60_H10	60	0.10000000000000001	CDSeq2
POC5	OPC	149	24	1	1	22:21273168:A:G	0.24307819919708129	41	TRUE	FALSE	38.359258454768238	115	TRUE	C01_R04	N60_H10	60	0.10000000000000001	CDSeq2
POMP	OPC	150	2	1	1	22:20062294:C:T	0.17517214364370853	59	TRUE	FALSE	39.22167558434785	108	TRUE	C01_R04	N60_H10	60	0.10000000000000001	CDSeq2
POSTN	OPC	151	30	1	1	22:21564343:A:G	0.25377205851393092	29	TRUE	FALSE	40.909265021907757	100	FALSE	C01_R04	N60_H10	60	0.10000000000000001	CDSeq2
PPIL1	OPC	152	37	1	1	22:22000453:C:T	-0.17443696986817764	51	TRUE	FALSE	41.792611018704285	87	TRUE	C01_R04	N60_H10	60	0.10000000000000001	CDSeq2
PPP1R1A	OPC	153	9	1	1	22:20400371:G:A	0.069450536110117533	8	TRUE	FALSE	42.126018287445227	85	TRUE	C01_R04	N60_H10	60	0.10000000000000001	CDSeq2
PPTC7	OPC	154	16	0.93665492374713577	1	22:20858803:C:T	-0.30082802080580956	48	TRUE	FALSE	39.811686427277607	106	TRUE	C01_R04	N60_H10	60	0.10000000000000001	CDSeq2
PRCC	OPC	155	27	1	1	22:21409619:C:G	0.20567497350698136	45	TRUE	FALSE	35.643828114749851	135	TRUE	C01_R04	N60_H10	60	0.10000000000000001	CDSeq2
PRNP	OPC	156	20	1	1	22:21054330:T:C	0.22733718638623598	67	TRUE	FALSE	44.483106041719175	64	TRUE	C01_R04	N60_H10	60	0.10000000000000001	CDSeq2
PSMD6	OPC	157	34	0.28736326299466303	1	22:21819510:A:G	0.31457493937286796	20	TRUE	FALSE	41.645714719002029	89	TRUE	C01_R04	N60_H10	60	0.10000000000000001	CDSeq2
PTPN4	OPC	158	6	0.016122687015618288	0.90925042325490912	22:20261706:C:T	-0.44936721830838755	51	TRUE	FALSE	36.79492482862041	128	TRUE	C01_R04	N60_H10	60	0.10000000000000001	CDSeq2
PWRN3	OPC	159	39	1	1	22:22112527:T:C	-0.22263381743323618	29	TRUE	FALSE	27.56950171148959	174	FALSE	C01_R04	N60_H10	60	0.10000000000000001	CDSeq2
QPCT	OPC	160	40	1	1	22:22164849:C:T	0.20684701385764453	37	TRUE	FALSE	28.580459466134624	171	TRUE	C01_R04	N60_H10	60	0.10000000000000001	CDSeq2
R3HDM2	OPC	161	12	0.2555905578819857	1	22:20658435:C:T	-0.33238819493157062	27	TRUE	FALSE	34.844723906128486	140	TRUE	C01_R04	N60_H10	60	0.10000000000000001	CDSeq2
RAB26	OPC	162	10	1	1	22:20472301:T:C	-0.20520445972719234	31	TRUE	FALSE	41.577651006598785	90	TRUE	C01_R04	N60_H10	60	0.10000000000000001	CDSeq2
RAB6A	OPC	163	29	0.22736125883237646	1	22:21518740:T:A	0.2592524204710861	5	TRUE	FALSE	37.61983032129281	119	TRUE	C01_R04	N60_H10	60	0.10000000000000001	CDSeq2
RNF43	OPC	164	20	0.96270391831395696	1	22:21051260:T:C	-0.31457325158028115	67	TRUE	FALSE	41.104056292271167	96	TRUE	C01_R04	N60_H10	60	0.10000000000000001	CDSeq2
RPL36AL	OPC	165	17	1	1	22:20914689:C:T	-0.24449462653587736	48	TRUE	FALSE	43.672321647012382	73	FALSE	C01_R04	N60_H10	60	0.10000000000000001	CDSeq2
RPRD1A	OPC	166	9	1	1	22:20402341:A:G	0.12417747939569027	8	TRUE	FALSE	34.073942849276179	144	TRUE	C01_R04	N60_H10	60	0.10000000000000001	CDSeq2
SCARA5	OPC	167	35	1	1	22:21910280:T:C	-0.1502912286064271	27	TRUE	FALSE	56.686385004450521	23	FALSE	C01_R04	N60_H10	60	0.10000000000000001	CDSeq2
SCN9A	OPC	168	35	1	1	22:21915881:G:A	0.10729386318738074	27	TRUE	FALSE	61.466387087386124	12	TRUE	C01_R04	N60_H10	60	0.10000000000000001	CDSeq2
SDF2L1	OPC	169	29	0.23596193532856519	1	22:21506392:C:G	0.25728807055463043	5	TRUE	FALSE	47.836179856470871	44	FALSE	C01_R04	N60_H10	60	0.10000000000000001	CDSeq2
SDS	OPC	170	15	1	1	22:20824472:T:A	0.11813860134571061	34	TRUE	FALSE	41.018763243134117	97	FALSE	C01_R04	N60_H10	60	0.10000000000000001	CDSeq2
SFR1	OPC	171	25	0.56290769789376738	1	22:21303818:C:T	-0.33606087286315545	65	TRUE	FALSE	52.512881488506721	37	FALSE	C01_R04	N60_H10	60	0.10000000000000001	CDSeq2
SKIV2L	OPC	172	29	0.44521819634539161	1	22:21511801:G:C	0.22145258642405405	5	TRUE	FALSE	43.797684342359879	71	TRUE	C01_R04	N60_H10	60	0.10000000000000001	CDSeq2
SLC16A1-AS1	OPC	173	8	0.076302809368500188	1	22:20362072:A:G	0.34121226120588272	10	TRUE	FALSE	33.473973343942085	151	TRUE	C01_R04	N60_H10	60	0.10000000000000001	CDSeq2
SLC17A8	OPC	174	23	1	1	22:21201162:G:A	0.15244147939969607	54	TRUE	FALSE	56.772336070288354	22	FALSE	C01_R04	N60_H10	60	0.10000000000000001	CDSeq2
SLC22A18	OPC	175	26	1	1	22:21374501:G:C	-0.2677180848613343	103	TRUE	FALSE	58.960373497371613	16	FALSE	C01_R04	N60_H10	60	0.10000000000000001	CDSeq2
SLC25A26	OPC	176	33	1	1	22:21717575:G:C	-0.26935652783084102	42	TRUE	FALSE	31.972069739137943	162	TRUE	C01_R04	N60_H10	60	0.10000000000000001	CDSeq2
SLC32A1	OPC	177	6	1	1	22:20255248:G:A	0.22365505776010999	51	TRUE	FALSE	33.755258455833406	148	FALSE	C01_R04	N60_H10	60	0.10000000000000001	CDSeq2
SNCAIP	OPC	178	11	1	1	22:20505468:C:T	-0.20012201209641725	11	TRUE	FALSE	40.521093874469543	101	TRUE	C01_R04	N60_H10	60	0.10000000000000001	CDSeq2
SPRY4	OPC	179	7	1	1	22:20304720:C:G	-0.16670030579069056	24	TRUE	FALSE	73.114263356695176	4	FALSE	C01_R04	N60_H10	60	0.10000000000000001	CDSeq2
SRP9	OPC	180	5	0.6161568135337625	1	22:20201954:C:T	-0.33928643359343769	77	TRUE	FALSE	38.440741541451068	114	TRUE	C01_R04	N60_H10	60	0.10000000000000001	CDSeq2
TANK	OPC	181	36	0.25210767447113602	1	22:21959038:G:C	-0.32975262581198422	25	TRUE	FALSE	28.562346741778484	172	TRUE	C01_R04	N60_H10	60	0.10000000000000001	CDSeq2
TM2D2	OPC	182	21	1	1	22:21102637:G:A	0.24285743199371473	61	TRUE	FALSE	44.804913297203449	63	TRUE	C01_R04	N60_H10	60	0.10000000000000001	CDSeq2
TMC6	OPC	183	1	1	1	22:20023303:T:G	-0.29023263654311737	67	TRUE	FALSE	6.7254748347012043	195	TRUE	C01_R04	N60_H10	60	0.10000000000000001	CDSeq2
TMEM14A	OPC	184	38	0.2573675387989976	1	22:22063004:G:A	-0.3630168257234106	59	TRUE	FALSE	39.2239909456597	107	TRUE	C01_R04	N60_H10	60	0.10000000000000001	CDSeq2
TMEM240	OPC	185	23	1	1	22:21202054:C:A	-0.26142658768019372	54	TRUE	FALSE	54.461290821171481	31	FALSE	C01_R04	N60_H10	60	0.10000000000000001	CDSeq2
TOP2B	OPC	186	1	1	1	22:20022746:C:T	0.27055912429750584	67	TRUE	FALSE	33.169173230894771	154	TRUE	C01_R04	N60_H10	60	0.10000000000000001	CDSeq2
TPR	OPC	187	32	0.030040534340122424	1	22:21666102:G:A	0.36363183276738459	7	TRUE	FALSE	29.893582875115708	169	TRUE	C01_R04	N60_H10	60	0.10000000000000001	CDSeq2
TRIP4	OPC	188	33	1	1	22:21710267:G:A	0.25344285592471721	42	TRUE	FALSE	30.626451996114145	165	TRUE	C01_R04	N60_H10	60	0.10000000000000001	CDSeq2
TRMT9B	OPC	189	6	1	1	22:20273404:A:G	-0.17969051807654646	51	TRUE	FALSE	38.446055149068172	113	TRUE	C01_R04	N60_H10	60	0.10000000000000001	CDSeq2
UBAP2L	OPC	190	1	0.3020191798303512	1	22:20015016:C:T	0.36177684801565629	67	TRUE	FALSE	29.93487333472989	168	TRUE	C01_R04	N60_H10	60	0.10000000000000001	CDSeq2
UBXN1	OPC	191	14	0.39691212112910651	1	22:20765169:C:G	0.37042431018976263	111	TRUE	FALSE	43.377760185301319	76	TRUE	C01_R04	N60_H10	60	0.10000000000000001	CDSeq2
UCK1	OPC	192	21	1	1	22:21105343:T:C	-0.22318309787690657	61	TRUE	FALSE	43.265754129035713	79	TRUE	C01_R04	N60_H10	60	0.10000000000000001	CDSeq2
VSIG4	OPC	193	23	1	1	22:21220331:G:A	-0.26002868984101751	54	TRUE	FALSE	29.961764408782244	166	TRUE	C01_R04	N60_H10	60	0.10000000000000001	CDSeq2
WASHC2C	OPC	194	21	1	1	22:21123565:T:C	-0.18500218688603409	61	TRUE	FALSE	35.89608778377216	133	TRUE	C01_R04	N60_H10	60	0.10000000000000001	CDSeq2
WASHC3	OPC	195	2	1	1	22:20069590:G:T	-0.17542056511017382	59	TRUE	FALSE	35.243063568855668	139	TRUE	C01_R04	N60_H10	60	0.10000000000000001	CDSeq2
WDFY4	OPC	196	18	0.12690767911490319	1	22:20957000:T:C	0.39548687164239749	72	TRUE	FALSE	41.487057331249908	92	FALSE	C01_R04	N60_H10	60	0.10000000000000001	CDSeq2
ZFP69B	OPC	197	26	1	1	22:21370761:G:C	0.1711226480135084	103	TRUE	FALSE	46.407226105335916	52	TRUE	C01_R04	N60_H10	60	0.10000000000000001	CDSeq2
ZFYVE21	OPC	198	5	1	1	22:20216804:T:G	-0.29294602574443923	77	TRUE	FALSE	37.051551530818394	125	TRUE	C01_R04	N60_H10	60	0.10000000000000001	CDSeq2
ZNF383	OPC	199	19	1	1	22:21017767:C:A	0.27643546919146011	78	TRUE	FALSE	39.872729746354466	105	TRUE	C01_R04	N60_H10	60	0.10000000000000001	CDSeq2
ZNF804A	OPC	200	37	1	1	22:22004093:G:A	-0.15610786805614157	51	TRUE	FALSE	46.318375508047936	54	TRUE	C01_R04	N60_H10	60	0.10000000000000001	CDSeq2
ABCB1	Immune	1	36	1	1	22:21959038:G:C	0.18216557689331639	25	TRUE	FALSE	15.884221211866503	60	TRUE	C01_R04	N60_H10	60	0.10000000000000001	CDSeq2
ABCD3	Immune	2	19	1	1	22:21003992:G:A	0.25155835383588387	78	TRUE	FALSE	0	167	TRUE	C01_R04	N60_H10	60	0.10000000000000001	CDSeq2
ABCG2	Immune	3	4	1	1	22:20151154:A:T	0.18290056216561054	101	TRUE	FALSE	28.839515646002724	27	FALSE	C01_R04	N60_H10	60	0.10000000000000001	CDSeq2
AC005186.1	Immune	4	13	1	1	22:20721783:A:G	0.26163465736024122	72	TRUE	FALSE	25.011865754771151	38	FALSE	C01_R04	N60_H10	60	0.10000000000000001	CDSeq2
AC008892.1	Immune	5	22	1	1	22:21168686:T:C	0.21721647541136099	54	TRUE	FALSE	41.650168419599503	16	TRUE	C01_R04	N60_H10	60	0.10000000000000001	CDSeq2
AC018647.1	Immune	6	18	1	1	22:20956600:C:T	-0.2460764312052032	72	TRUE	FALSE	8.5560808954795959	84	FALSE	C01_R04	N60_H10	60	0.10000000000000001	CDSeq2
AC019257.8	Immune	7	28	1	1	22:21450020:G:A	-0.24631176468734489	45	TRUE	FALSE	29.115592097811842	26	TRUE	C01_R04	N60_H10	60	0.10000000000000001	CDSeq2
AC027288.3	Immune	8	39	1	1	22:22102124:G:A	-0.26124602688595244	29	TRUE	FALSE	4.1338046222473013	126	FALSE	C01_R04	N60_H10	60	0.10000000000000001	CDSeq2
AC036108.3	Immune	9	15	1	1	22:20818267:A:G	0.18144029124862476	34	TRUE	FALSE	0.26367724902606388	164	TRUE	C01_R04	N60_H10	60	0.10000000000000001	CDSeq2
AC062017.1	Immune	10	16	1	1	22:20850440:A:G	0.28295351870756508	48	TRUE	FALSE	27.054592729123044	31	FALSE	C01_R04	N60_H10	60	0.10000000000000001	CDSeq2
AC067956.1	Immune	11	16	1	1	22:20857391:G:A	0.20919435481109422	48	TRUE	FALSE	0	168	TRUE	C01_R04	N60_H10	60	0.10000000000000001	CDSeq2
AC069272.1	Immune	12	39	1	1	22:22100456:G:A	0.1097740595523045	29	TRUE	FALSE	27.25351738391435	30	FALSE	C01_R04	N60_H10	60	0.10000000000000001	CDSeq2
AC069544.1	Immune	13	25	0.30780495963617305	1	22:21320947:C:G	0.35990648763483607	65	TRUE	FALSE	23.644246919116796	43	FALSE	C01_R04	N60_H10	60	0.10000000000000001	CDSeq2
AC079089.1	Immune	14	13	1	1	22:20714965:C:T	0.25200445244984238	72	TRUE	FALSE	19.681799688022629	50	TRUE	C01_R04	N60_H10	60	0.10000000000000001	CDSeq2
AC079226.2	Immune	15	31	0.48481873934053799	1	22:21606879:G:A	-0.25585362329274869	10	TRUE	FALSE	29.650640718321679	24	FALSE	C01_R04	N60_H10	60	0.10000000000000001	CDSeq2
AC090403.1	Immune	16	20	1	1	22:21056238:A:C	0.26271471267402846	67	TRUE	FALSE	24.722182052965582	39	FALSE	C01_R04	N60_H10	60	0.10000000000000001	CDSeq2
AC090531.1	Immune	17	37	1	1	22:22019160:G:A	0.15406310704935267	51	TRUE	FALSE	24.183976894107374	42	FALSE	C01_R04	N60_H10	60	0.10000000000000001	CDSeq2
AC091153.2	Immune	18	5	1	1	22:20209030:T:C	-0.23938332441111024	77	TRUE	FALSE	22.322076961124445	47	TRUE	C01_R04	N60_H10	60	0.10000000000000001	CDSeq2
AC093227.2	Immune	19	27	1	1	22:21403971:C:A	0.27525215184175861	45	TRUE	FALSE	7.5883482576528802	89	FALSE	C01_R04	N60_H10	60	0.10000000000000001	CDSeq2
AC098864.1	Immune	20	33	1	1	22:21704513:C:T	0.20688768906209126	42	TRUE	FALSE	16.975547750629381	56	FALSE	C01_R04	N60_H10	60	0.10000000000000001	CDSeq2
AC124254.1	Immune	21	15	1	1	22:20811231:A:G	-0.23262156198702086	34	TRUE	FALSE	23.154759744853518	44	FALSE	C01_R04	N60_H10	60	0.10000000000000001	CDSeq2
AC131934.1	Immune	22	2	1	1	22:20069590:G:T	-0.2307669038273365	59	TRUE	FALSE	15.467424494167306	63	FALSE	C01_R04	N60_H10	60	0.10000000000000001	CDSeq2
AC139795.2	Immune	23	38	1	1	22:22058806:C:T	-0.24646811607144317	59	TRUE	FALSE	27.586300520995422	29	TRUE	C01_R04	N60_H10	60	0.10000000000000001	CDSeq2
AC234582.1	Immune	24	40	1	1	22:22169199:G:T	0.26666804168956304	37	TRUE	FALSE	21.321717918973821	48	FALSE	C01_R04	N60_H10	60	0.10000000000000001	CDSeq2
AL022068.1	Immune	25	34	1	1	22:21819370:T:C	-0.23328603502021539	20	TRUE	FALSE	0	169	TRUE	C01_R04	N60_H10	60	0.10000000000000001	CDSeq2
AL078459.1	Immune	26	9	1	1	22:20401719:C:T	0.065524485171067473	8	TRUE	FALSE	5.5326465839962857	110	TRUE	C01_R04	N60_H10	60	0.10000000000000001	CDSeq2
AL157392.2	Immune	27	27	1	1	22:21415742:A:G	0.25704021472880878	45	TRUE	FALSE	39.497745048845587	18	FALSE	C01_R04	N60_H10	60	0.10000000000000001	CDSeq2
AL158055.1	Immune	28	6	1	1	22:20253200:C:T	-0.15038047950976616	51	TRUE	FALSE	0	170	TRUE	C01_R04	N60_H10	60	0.10000000000000001	CDSeq2
AL445250.1	Immune	29	16	1	1	22:20856228:T:G	-0.2118337904323892	48	TRUE	FALSE	0	171	TRUE	C01_R04	N60_H10	60	0.10000000000000001	CDSeq2
ALDH1A1	Immune	30	36	1	1	22:21959038:G:C	0.2255079723461145	25	TRUE	FALSE	2.6780889536828685	144	TRUE	C01_R04	N60_H10	60	0.10000000000000001	CDSeq2
ALDH6A1	Immune	31	24	1	1	22:21273168:A:G	-0.26994896955655107	41	TRUE	FALSE	0	172	TRUE	C01_R04	N60_H10	60	0.10000000000000001	CDSeq2
ANGPT2	Immune	32	35	1	1	22:21920709:C:T	-0.12179920621704597	27	TRUE	FALSE	10.230292276678966	78	FALSE	C01_R04	N60_H10	60	0.10000000000000001	CDSeq2
ANO3	Immune	33	38	1	1	22:22070489:C:T	-0.19621135433368816	59	TRUE	FALSE	0	173	TRUE	C01_R04	N60_H10	60	0.10000000000000001	CDSeq2
AP001628.1	Immune	34	22	1	1	22:21163028:A:G	-0.23500942169080852	54	TRUE	FALSE	25.492906102841207	36	TRUE	C01_R04	N60_H10	60	0.10000000000000001	CDSeq2
AP001993.1	Immune	35	21	1	1	22:21102490:A:G	-0.19461463753098301	61	TRUE	FALSE	4.716940684277974	118	TRUE	C01_R04	N60_H10	60	0.10000000000000001	CDSeq2
APBB1IP	Immune	36	9	1	1	22:20400164:G:A	-0.13872581785219049	8	TRUE	FALSE	77.494306699185572	7	TRUE	C01_R04	N60_H10	60	0.10000000000000001	CDSeq2
ARHGAP31	Immune	37	8	1	1	22:20351704:T:C	0.19458183980115698	10	TRUE	FALSE	38.932762793577865	19	FALSE	C01_R04	N60_H10	60	0.10000000000000001	CDSeq2
ARHGAP45	Immune	38	23	1	1	22:21215355:C:G	0.18236146590887134	54	TRUE	FALSE	76.135630338278688	10	TRUE	C01_R04	N60_H10	60	0.10000000000000001	CDSeq2
ARHGDIG	Immune	39	34	0.13771349643315964	1	22:21801489:C:A	-0.34532970754043812	20	TRUE	FALSE	8.3365915550272423	86	FALSE	C01_R04	N60_H10	60	0.10000000000000001	CDSeq2
ATP11A	Immune	40	7	0.88370508526668923	1	22:20324891:G:C	-0.27017519432092274	24	TRUE	FALSE	18.906407641443696	52	TRUE	C01_R04	N60_H10	60	0.10000000000000001	CDSeq2
BLNK	Immune	41	12	1	1	22:20657402:T:C	0.21032654592692215	27	TRUE	FALSE	80.084594152120758	5	TRUE	C01_R04	N60_H10	60	0.10000000000000001	CDSeq2
BRIX1	Immune	42	12	0.72750477518233714	1	22:20663250:C:A	0.28563867609492716	27	TRUE	FALSE	5.2863892387603535	111	TRUE	C01_R04	N60_H10	60	0.10000000000000001	CDSeq2
C1QTNF4	Immune	43	14	1	1	22:20769055:C:T	-0.28113246976400708	111	TRUE	FALSE	10.403831750767008	77	TRUE	C01_R04	N60_H10	60	0.10000000000000001	CDSeq2
CA3	Immune	44	40	1	1	22:22162257:G:C	-0.1481412570929046	37	TRUE	FALSE	0	174	TRUE	C01_R04	N60_H10	60	0.10000000000000001	CDSeq2
CABP1	Immune	45	37	1	1	22:22004093:G:A	0.15819801946844358	51	TRUE	FALSE	0	175	TRUE	C01_R04	N60_H10	60	0.10000000000000001	CDSeq2
CASC2	Immune	46	31	1	1	22:21618962:C:T	0.11538775008828386	10	TRUE	FALSE	0	176	TRUE	C01_R04	N60_H10	60	0.10000000000000001	CDSeq2
CD14	Immune	47	5	1	1	22:20205832:G:C	0.21642893954728859	77	TRUE	FALSE	74.21543283497364	12	FALSE	C01_R04	N60_H10	60	0.10000000000000001	CDSeq2
CDC73	Immune	48	31	0.98955156835887159	1	22:21614518:G:A	0.21502994073002368	10	TRUE	FALSE	12.164968346798462	70	FALSE	C01_R04	N60_H10	60	0.10000000000000001	CDSeq2
CDYL	Immune	49	17	1	1	22:20915675:C:T	-0.27180406548591129	48	TRUE	FALSE	15.826918287316483	61	TRUE	C01_R04	N60_H10	60	0.10000000000000001	CDSeq2
CFLAR	Immune	50	4	1	1	22:20172313:C:T	-0.24788749451876788	101	TRUE	FALSE	24.511323546906908	41	TRUE	C01_R04	N60_H10	60	0.10000000000000001	CDSeq2
CIB1	Immune	51	11	1	1	22:20502476:G:A	-0.13911832076087935	11	TRUE	FALSE	16.523730625089467	57	FALSE	C01_R04	N60_H10	60	0.10000000000000001	CDSeq2
CITED4	Immune	52	11	0.1550830118029084	1	22:20508425:T:C	-0.3154062627996691	11	TRUE	FALSE	23.068866041930907	45	FALSE	C01_R04	N60_H10	60	0.10000000000000001	CDSeq2
CLMN	Immune	53	31	0.83814217397059398	1	22:21624907:A:G	-0.22507009096284455	10	TRUE	FALSE	0	177	TRUE	C01_R04	N60_H10	60	0.10000000000000001	CDSeq2
CREBZF	Immune	54	18	0.39829145775526381	1	22:20972102:G:A	-0.35393460287159156	72	TRUE	FALSE	2.207288699418033	152	TRUE	C01_R04	N60_H10	60	0.10000000000000001	CDSeq2
CUL4A	Immune	55	22	1	1	22:21166338:G:A	-0.21439980719518648	54	TRUE	FALSE	5.0631559373233559	113	TRUE	C01_R04	N60_H10	60	0.10000000000000001	CDSeq2
DGKQ	Immune	56	4	1	1	22:20153739:C:A	-0.16978617740028959	101	TRUE	FALSE	2.3987138970859831	150	TRUE	C01_R04	N60_H10	60	0.10000000000000001	CDSeq2
DIAPH3	Immune	57	5	1	1	22:20200513:T:G	0.30979621753907838	77	TRUE	FALSE	7.1035951524092988	96	FALSE	C01_R04	N60_H10	60	0.10000000000000001	CDSeq2
DLL3	Immune	58	28	0.91922936544993505	1	22:21463730:G:A	-0.29871931849456629	45	TRUE	FALSE	14.753252847533302	64	FALSE	C01_R04	N60_H10	60	0.10000000000000001	CDSeq2
DNAJC7	Immune	59	3	1	1	22:20115262:G:A	0.23169377546742126	27	TRUE	FALSE	5.2166663192920657	112	TRUE	C01_R04	N60_H10	60	0.10000000000000001	CDSeq2
DNAJC8	Immune	60	13	1	1	22:20709258:G:C	-0.23855954229240256	72	TRUE	FALSE	3.2448692019287657	138	TRUE	C01_R04	N60_H10	60	0.10000000000000001	CDSeq2
DOCK2	Immune	61	28	1	1	22:21453988:C:A	0.27595710017593172	45	TRUE	FALSE	66.527424985247109	13	TRUE	C01_R04	N60_H10	60	0.10000000000000001	CDSeq2
DOT1L	Immune	62	24	1	1	22:21271358:C:T	0.20140054000859495	41	TRUE	FALSE	6.2053502658287627	103	TRUE	C01_R04	N60_H10	60	0.10000000000000001	CDSeq2
EFHD1	Immune	63	10	1	1	22:20472301:T:C	-0.25220937861625536	31	TRUE	FALSE	2.4939540026960998	148	FALSE	C01_R04	N60_H10	60	0.10000000000000001	CDSeq2
EMILIN3	Immune	64	35	0.5004306830568257	1	22:21910280:T:C	0.3031832696581741	27	TRUE	FALSE	6.3989488430683652	102	TRUE	C01_R04	N60_H10	60	0.10000000000000001	CDSeq2
EMX2OS	Immune	65	17	1	1	22:20900577:G:T	0.16723303216928107	48	TRUE	FALSE	7.2540744322394834	93	FALSE	C01_R04	N60_H10	60	0.10000000000000001	CDSeq2
EPB41L1	Immune	66	3	1	1	22:20121842:C:T	0.18945233716676638	27	TRUE	FALSE	0	178	TRUE	C01_R04	N60_H10	60	0.10000000000000001	CDSeq2
EPSTI1	Immune	67	24	0.64834683692689432	1	22:21250124:C:T	0.31033607774843941	41	TRUE	FALSE	62.124470102849713	14	FALSE	C01_R04	N60_H10	60	0.10000000000000001	CDSeq2
F11-AS1	Immune	68	11	0.087660578085021812	1	22:20508497:A:G	-0.33945364829377395	11	TRUE	FALSE	0	179	FALSE	C01_R04	N60_H10	60	0.10000000000000001	CDSeq2
FAAP100	Immune	69	7	1	1	22:20308279:G:A	-0.25716728007216649	24	TRUE	FALSE	11.258222260342666	75	FALSE	C01_R04	N60_H10	60	0.10000000000000001	CDSeq2
FAM163A	Immune	70	4	1	1	22:20169422:G:A	0.17255889823820447	101	TRUE	FALSE	3.9832446295826345	131	TRUE	C01_R04	N60_H10	60	0.10000000000000001	CDSeq2
FBXO4	Immune	71	30	1	1	22:21564343:A:G	-0.2482400036288907	29	TRUE	FALSE	8.7319051970259061	83	TRUE	C01_R04	N60_H10	60	0.10000000000000001	CDSeq2
FCGR2A	Immune	72	18	1	1	22:20950328:T:C	0.22839237016726385	72	TRUE	FALSE	79.109486818227907	6	TRUE	C01_R04	N60_H10	60	0.10000000000000001	CDSeq2
FECH	Immune	73	28	0.56504173520601886	1	22:21451725:A:C	0.32044004666669301	45	TRUE	FALSE	2.5639657262938984	147	TRUE	C01_R04	N60_H10	60	0.10000000000000001	CDSeq2
FOSB	Immune	74	12	0.09804858339566605	1	22:20657611:A:T	0.36985496025549464	27	TRUE	FALSE	29.49010750984209	25	TRUE	C01_R04	N60_H10	60	0.10000000000000001	CDSeq2
FYB1	Immune	75	3	1	1	22:20100596:T:C	0.23114982908040466	27	TRUE	FALSE	81.582592101996738	3	TRUE	C01_R04	N60_H10	60	0.10000000000000001	CDSeq2
GAD2	Immune	76	18	0.47621431608312992	1	22:20958044:A:T	0.34692891959984196	72	TRUE	FALSE	5.0456932314783831	114	FALSE	C01_R04	N60_H10	60	0.10000000000000001	CDSeq2
GALNS	Immune	77	23	0.7352639745301861	1	22:21202054:C:A	-0.31692805181348105	54	TRUE	FALSE	3.2938811883691068	137	TRUE	C01_R04	N60_H10	60	0.10000000000000001	CDSeq2
GAS2	Immune	78	38	1	1	22:22056015:G:A	-0.21168989952505507	59	TRUE	FALSE	0	180	TRUE	C01_R04	N60_H10	60	0.10000000000000001	CDSeq2
GHDC	Immune	79	36	1	1	22:21951740:C:A	0.1216919345213448	25	TRUE	FALSE	4.5345539064500979	119	TRUE	C01_R04	N60_H10	60	0.10000000000000001	CDSeq2
GJB6	Immune	80	27	1	1	22:21420100:T:C	0.26591068141343788	45	TRUE	FALSE	26.344694214583132	35	FALSE	C01_R04	N60_H10	60	0.10000000000000001	CDSeq2
GLO1	Immune	81	21	1	1	22:21102393:G:C	0.17504591935834618	61	TRUE	FALSE	2.1105520833020632	154	TRUE	C01_R04	N60_H10	60	0.10000000000000001	CDSeq2
GNPDA1	Immune	82	7	1	1	22:20308279:G:A	-0.18747431430049219	24	TRUE	FALSE	2.5952297886352356	145	TRUE	C01_R04	N60_H10	60	0.10000000000000001	CDSeq2
GOLIM4	Immune	83	17	1	1	22:20914757:G:A	-0.19773537297821567	48	TRUE	FALSE	4.1272831088984807	127	TRUE	C01_R04	N60_H10	60	0.10000000000000001	CDSeq2
GPR149	Immune	84	31	0.98446285971901315	1	22:21618962:C:T	0.21534717001210116	10	TRUE	FALSE	11.37454918252954	74	FALSE	C01_R04	N60_H10	60	0.10000000000000001	CDSeq2
GPR153	Immune	85	15	1	1	22:20824470:T:A	-0.17550809723855856	34	TRUE	FALSE	6.8338418764931461	99	TRUE	C01_R04	N60_H10	60	0.10000000000000001	CDSeq2
HAUS5	Immune	86	40	1	1	22:22160384:T:C	-0.11474517972089343	37	TRUE	FALSE	3.7824624297117659	134	TRUE	C01_R04	N60_H10	60	0.10000000000000001	CDSeq2
HDAC2	Immune	87	35	1	1	22:21920709:C:T	-0.23310745736958396	27	TRUE	FALSE	0.90809745048506807	161	TRUE	C01_R04	N60_H10	60	0.10000000000000001	CDSeq2
HLA-DMB	Immune	88	29	0.16323737494815801	1	22:21518740:T:A	-0.27622686104504723	5	TRUE	FALSE	77.416902074382236	8	TRUE	C01_R04	N60_H10	60	0.10000000000000001	CDSeq2
HRASLS	Immune	89	15	1	1	22:20824470:T:A	-0.21455006034272772	34	TRUE	FALSE	0	181	TRUE	C01_R04	N60_H10	60	0.10000000000000001	CDSeq2
IFIT2	Immune	90	20	0.60162022908740398	1	22:21052677:G:A	-0.33457216126946743	67	TRUE	FALSE	6.9813822783033013	97	TRUE	C01_R04	N60_H10	60	0.10000000000000001	CDSeq2
IFIT5	Immune	91	3	0.75104588050741039	1	22:20100596:T:C	-0.28409761511484377	27	TRUE	FALSE	14.67750619811927	65	TRUE	C01_R04	N60_H10	60	0.10000000000000001	CDSeq2
INHBA	Immune	92	20	1	1	22:21059965:A:G	0.25291934079070472	67	TRUE	FALSE	9.8244582164780354	79	TRUE	C01_R04	N60_H10	60	0.10000000000000001	CDSeq2
IRS1	Immune	93	37	0.12311714020860033	1	22:22002581:T:C	0.38458236121694145	51	TRUE	FALSE	0	182	TRUE	C01_R04	N60_H10	60	0.10000000000000001	CDSeq2
ISY1-RAB43	Immune	94	30	1	1	22:21555363:G:A	-0.18416414581386817	29	TRUE	FALSE	19.742314371005413	49	TRUE	C01_R04	N60_H10	60	0.10000000000000001	CDSeq2
KANK4	Immune	95	39	1	1	22:22101995:C:G	-0.26485419791800829	29	TRUE	FALSE	13.666333373007401	66	FALSE	C01_R04	N60_H10	60	0.10000000000000001	CDSeq2
KANSL3	Immune	96	1	0.32268342085645868	1	22:20003731:C:T	0.35926256385213501	67	TRUE	FALSE	6.692552080362228	100	TRUE	C01_R04	N60_H10	60	0.10000000000000001	CDSeq2
KIAA1147	Immune	97	2	1	1	22:20052784:C:T	-0.30684256167282853	59	TRUE	FALSE	11.910816247523327	71	TRUE	C01_R04	N60_H10	60	0.10000000000000001	CDSeq2
LAMTOR3	Immune	98	14	0.69765075007952959	1	22:20764000:G:A	-0.34894475089705618	111	TRUE	FALSE	4.4544109928722184	122	TRUE	C01_R04	N60_H10	60	0.10000000000000001	CDSeq2
LDLR	Immune	99	34	1	1	22:21802961:T:G	0.20757515961830383	20	TRUE	FALSE	2.9891653213257912	140	TRUE	C01_R04	N60_H10	60	0.10000000000000001	CDSeq2
LINC00299	Immune	100	25	0.40856554453197858	1	22:21321790:A:G	0.34894173097049241	65	TRUE	FALSE	0	183	TRUE	C01_R04	N60_H10	60	0.10000000000000001	CDSeq2
LINC00463	Immune	101	26	1	1	22:21369676:G:C	-0.27368082123319187	103	TRUE	FALSE	16.991136459922064	55	FALSE	C01_R04	N60_H10	60	0.10000000000000001	CDSeq2
LINC00507	Immune	102	28	1	1	22:21470250:G:A	-0.21127548467429899	45	TRUE	FALSE	0	184	TRUE	C01_R04	N60_H10	60	0.10000000000000001	CDSeq2
LINC01608	Immune	103	26	1	1	22:21356824:G:A	0.26023376331769088	103	TRUE	FALSE	0	185	TRUE	C01_R04	N60_H10	60	0.10000000000000001	CDSeq2
LINC02147	Immune	104	8	0.32416647493596135	1	22:20371297:A:G	0.27657999536044808	10	TRUE	FALSE	34.432727891394251	21	FALSE	C01_R04	N60_H10	60	0.10000000000000001	CDSeq2
LINC02254	Immune	105	2	0.22684075075644552	1	22:20070956:C:A	0.367741398983222	59	TRUE	FALSE	0	186	TRUE	C01_R04	N60_H10	60	0.10000000000000001	CDSeq2
LPAR5	Immune	106	22	0.27239101269798788	1	22:21150012:C:A	-0.35749273278912036	54	TRUE	FALSE	75.546584439699174	11	TRUE	C01_R04	N60_H10	60	0.10000000000000001	CDSeq2
LPP	Immune	107	10	0.66236255076725203	1	22:20464665:T:A	0.2966335803408961	31	TRUE	FALSE	19.396903276474585	51	TRUE	C01_R04	N60_H10	60	0.10000000000000001	CDSeq2
LSMEM1	Immune	108	8	1	1	22:20351704:T:C	-0.20981673098586243	10	TRUE	FALSE	9.3171623604951908	81	TRUE	C01_R04	N60_H10	60	0.10000000000000001	CDSeq2
LY86-AS1	Immune	109	26	1	1	22:21361524:C:T	-0.22998715328465957	103	TRUE	FALSE	0	187	TRUE	C01_R04	N60_H10	60	0.10000000000000001	CDSeq2
MALINC1	Immune	110	38	1	1	22:22070241:G:A	0.26399491860262492	59	TRUE	FALSE	7.1041719108320152	95	FALSE	C01_R04	N60_H10	60	0.10000000000000001	CDSeq2
MAP3K7	Immune	111	9	1	1	22:20400164:G:A	0.18054108019530435	8	TRUE	FALSE	0	188	TRUE	C01_R04	N60_H10	60	0.10000000000000001	CDSeq2
MARCH5	Immune	112	29	0.10486468543088613	1	22:21518740:T:A	-0.29749798807945388	5	TRUE	FALSE	4.9129695291930053	115	TRUE	C01_R04	N60_H10	60	0.10000000000000001	CDSeq2
MCRIP2	Immune	113	40	0.01623661470098052	0.90925042325490912	22:22160384:T:C	-0.43974790800062385	37	TRUE	FALSE	7.3482737792854458	91	TRUE	C01_R04	N60_H10	60	0.10000000000000001	CDSeq2
MED19	Immune	114	19	1	1	22:21003446:T:G	-0.22818486643719499	78	TRUE	FALSE	3.2103199772432491	139	TRUE	C01_R04	N60_H10	60	0.10000000000000001	CDSeq2
MEPE	Immune	115	32	0.54848597844505109	1	22:21668367:C:T	0.22904160402229989	7	TRUE	FALSE	28.21170789573771	28	FALSE	C01_R04	N60_H10	60	0.10000000000000001	CDSeq2
MPND	Immune	116	32	0.17765676263694993	1	22:21663455:C:G	0.28851337589925075	7	TRUE	FALSE	5.8201653644066216	107	TRUE	C01_R04	N60_H10	60	0.10000000000000001	CDSeq2
MRPL4	Immune	117	32	1	1	22:21661128:T:C	0.13137509623450563	7	TRUE	FALSE	3.8701364394656506	133	TRUE	C01_R04	N60_H10	60	0.10000000000000001	CDSeq2
MS4A6A	Immune	118	3	1	1	22:20115262:G:A	-0.22204989549140033	27	TRUE	FALSE	83.201995768327464	1	TRUE	C01_R04	N60_H10	60	0.10000000000000001	CDSeq2
MSANTD3	Immune	119	33	0.79222915102985636	1	22:21720063:A:G	0.30238244619349236	42	TRUE	FALSE	3.9782110353967206	132	TRUE	C01_R04	N60_H10	60	0.10000000000000001	CDSeq2
MYL6B	Immune	120	13	0.65971956037075841	1	22:20709387:C:T	-0.3337378915846928	72	TRUE	FALSE	0	189	TRUE	C01_R04	N60_H10	60	0.10000000000000001	CDSeq2
MYRF	Immune	121	30	1	1	22:21564343:A:G	-0.21160425381245848	29	TRUE	FALSE	0	190	TRUE	C01_R04	N60_H10	60	0.10000000000000001	CDSeq2
N4BP2	Immune	122	10	1	1	22:20463316:G:C	0.1767091896466276	31	TRUE	FALSE	4.4835970641122564	121	TRUE	C01_R04	N60_H10	60	0.10000000000000001	CDSeq2
N4BP2L1	Immune	123	6	1	1	22:20262339:T:C	-0.20558966788049474	51	TRUE	FALSE	2.7548316442283158	143	TRUE	C01_R04	N60_H10	60	0.10000000000000001	CDSeq2
NBPF9	Immune	124	7	1	1	22:20303854:G:A	-0.099902494724342164	24	TRUE	FALSE	5.703338481007405	109	TRUE	C01_R04	N60_H10	60	0.10000000000000001	CDSeq2
NCLN	Immune	125	22	1	1	22:21166338:G:A	-0.21818873328211813	54	TRUE	FALSE	4.4070294817829341	123	TRUE	C01_R04	N60_H10	60	0.10000000000000001	CDSeq2
NCR3LG1	Immune	126	14	1	1	22:20763538:A:C	-0.31055201322144105	111	TRUE	FALSE	0	191	TRUE	C01_R04	N60_H10	60	0.10000000000000001	CDSeq2
NDP	Immune	127	32	0.7941747252293323	1	22:21663455:C:G	0.20648093876578283	7	TRUE	FALSE	16.050437049144406	58	TRUE	C01_R04	N60_H10	60	0.10000000000000001	CDSeq2
NELL2	Immune	128	17	1	1	22:20918638:T:G	-0.20869036288189263	48	TRUE	FALSE	0	192	TRUE	C01_R04	N60_H10	60	0.10000000000000001	CDSeq2
NPFFR1	Immune	129	12	1	1	22:20658796:G:T	0.18418028630888422	27	TRUE	FALSE	39.610057272297567	17	FALSE	C01_R04	N60_H10	60	0.10000000000000001	CDSeq2
NPHP3-ACAD11	Immune	130	36	1	1	22:21951558:C:T	0.19935810382993541	25	TRUE	FALSE	17.996496212520512	54	TRUE	C01_R04	N60_H10	60	0.10000000000000001	CDSeq2
NRDE2	Immune	131	1	0.00011908854977445113	0.061975684759080149	22:20000428:G:T	-0.5722865660438694	67	TRUE	FALSE	2.2773505297001586	151	TRUE	C01_R04	N60_H10	60	0.10000000000000001	CDSeq2
NUDT4	Immune	132	10	1	1	22:20467780:T:C	0.18120784215472358	31	TRUE	FALSE	3.3768006703617734	136	TRUE	C01_R04	N60_H10	60	0.10000000000000001	CDSeq2
ONECUT2	Immune	133	34	1	1	22:21819510:A:G	-0.23834626659422775	20	TRUE	FALSE	0.80348233301680339	162	TRUE	C01_R04	N60_H10	60	0.10000000000000001	CDSeq2
OR2L3	Immune	134	39	1	1	22:22107971:G:C	0.18256527168672629	29	TRUE	FALSE	0.6959697073500033	163	FALSE	C01_R04	N60_H10	60	0.10000000000000001	CDSeq2
PABPC1L2B	Immune	135	33	0.059629879609675522	1	22:21700177:A:G	0.4027794918334906	42	TRUE	FALSE	13.196440964288186	68	TRUE	C01_R04	N60_H10	60	0.10000000000000001	CDSeq2
PAK1IP1	Immune	136	11	0.37848283879217703	1	22:20508292:T:A	-0.27360055794325783	11	TRUE	FALSE	6.6614599277255495	101	TRUE	C01_R04	N60_H10	60	0.10000000000000001	CDSeq2
PDGFD	Immune	137	13	1	1	22:20712131:C:T	0.22980428431876235	72	TRUE	FALSE	2.1941511889077456	153	TRUE	C01_R04	N60_H10	60	0.10000000000000001	CDSeq2
PDGFRA	Immune	138	4	0.40984761741147202	1	22:20170093:G:A	-0.36573090583650603	101	TRUE	FALSE	26.411018784818772	34	FALSE	C01_R04	N60_H10	60	0.10000000000000001	CDSeq2
PDZRN4	Immune	139	25	0.6055350091538283	1	22:21322409:C:A	0.33305213602140959	65	TRUE	FALSE	0	193	TRUE	C01_R04	N60_H10	60	0.10000000000000001	CDSeq2
PGBD2	Immune	140	30	1	1	22:21567200:C:T	0.23227796462835298	29	TRUE	FALSE	11.682938911002521	72	FALSE	C01_R04	N60_H10	60	0.10000000000000001	CDSeq2
PHC2	Immune	141	25	1	1	22:21302227:T:C	-0.28687999012495402	65	TRUE	FALSE	18.447571309733846	53	TRUE	C01_R04	N60_H10	60	0.10000000000000001	CDSeq2
PHKG2	Immune	142	19	1	1	22:21004476:G:A	-0.26101850990998043	78	TRUE	FALSE	7.5811748897724254	90	TRUE	C01_R04	N60_H10	60	0.10000000000000001	CDSeq2
PIK3R5	Immune	143	14	1	1	22:20753795:T:G	0.18536087687217379	111	TRUE	FALSE	80.546161346151806	4	TRUE	C01_R04	N60_H10	60	0.10000000000000001	CDSeq2
PLEKHA6	Immune	144	8	0.73844557594466165	1	22:20368169:G:A	0.2324920758640634	10	TRUE	FALSE	0	194	TRUE	C01_R04	N60_H10	60	0.10000000000000001	CDSeq2
PLPP4	Immune	145	16	1	1	22:20856228:T:G	-0.26417449840371582	48	TRUE	FALSE	1.8422521417349655	156	TRUE	C01_R04	N60_H10	60	0.10000000000000001	CDSeq2
PLS3	Immune	146	24	1	1	22:21272730:T:C	-0.243240126338891	41	TRUE	FALSE	0	195	TRUE	C01_R04	N60_H10	60	0.10000000000000001	CDSeq2
PMP22	Immune	147	19	1	1	22:21001028:C:T	0.19491219980657543	78	TRUE	FALSE	0	196	TRUE	C01_R04	N60_H10	60	0.10000000000000001	CDSeq2
PNKP	Immune	148	27	1	1	22:21403870:G:A	0.26237211277476397	45	TRUE	FALSE	10.570869249744486	76	TRUE	C01_R04	N60_H10	60	0.10000000000000001	CDSeq2
POC5	Immune	149	24	1	1	22:21266756:G:A	0.11163612496635514	41	TRUE	FALSE	4.8756404830372784	116	TRUE	C01_R04	N60_H10	60	0.10000000000000001	CDSeq2
POMP	Immune	150	2	1	1	22:20064384:G:C	0.13543188871141931	59	TRUE	FALSE	7.2686049633895706	92	TRUE	C01_R04	N60_H10	60	0.10000000000000001	CDSeq2
POSTN	Immune	151	30	0.14444467602331226	1	22:21557299:A:C	-0.35797765633787126	29	TRUE	FALSE	33.308034638610664	22	FALSE	C01_R04	N60_H10	60	0.10000000000000001	CDSeq2
PPIL1	Immune	152	37	1	1	22:22000479:A:G	0.27219411244015995	51	TRUE	FALSE	5.7039073933588478	108	TRUE	C01_R04	N60_H10	60	0.10000000000000001	CDSeq2
PPP1R1A	Immune	153	9	1	1	22:20400371:G:A	-0.078961050934017674	8	TRUE	FALSE	7.1048120833260313	94	TRUE	C01_R04	N60_H10	60	0.10000000000000001	CDSeq2
PPTC7	Immune	154	16	1	1	22:20864940:C:T	0.18910444872736007	48	TRUE	FALSE	12.355265946997431	69	TRUE	C01_R04	N60_H10	60	0.10000000000000001	CDSeq2
PRCC	Immune	155	27	1	1	22:21420100:T:C	-0.2543564625341655	45	TRUE	FALSE	4.1213423827063567	128	TRUE	C01_R04	N60_H10	60	0.10000000000000001	CDSeq2
PRNP	Immune	156	20	1	1	22:21052684:A:C	-0.29188174564193003	67	TRUE	FALSE	8.1210576085305028	88	TRUE	C01_R04	N60_H10	60	0.10000000000000001	CDSeq2
PSMD6	Immune	157	34	1	1	22:21822725:T:C	-0.10571186570941209	20	TRUE	FALSE	4.0758320922420666	129	TRUE	C01_R04	N60_H10	60	0.10000000000000001	CDSeq2
PTPN4	Immune	158	6	1	1	22:20266011:C:T	-0.17082383256469263	51	TRUE	FALSE	0	197	TRUE	C01_R04	N60_H10	60	0.10000000000000001	CDSeq2
PWRN3	Immune	159	39	1	1	22:22102092:C:T	-0.16305403936248433	29	TRUE	FALSE	32.302980256042737	23	FALSE	C01_R04	N60_H10	60	0.10000000000000001	CDSeq2
QPCT	Immune	160	40	1	1	22:22160384:T:C	-0.19918108207046611	37	TRUE	FALSE	2.9489184268196089	141	TRUE	C01_R04	N60_H10	60	0.10000000000000001	CDSeq2
R3HDM2	Immune	161	12	0.5064381701252989	1	22:20660517:G:T	-0.30263893897957433	27	TRUE	FALSE	4.0674233756745863	130	TRUE	C01_R04	N60_H10	60	0.10000000000000001	CDSeq2
RAB26	Immune	162	10	1	1	22:20463316:G:C	0.24063076745364223	31	TRUE	FALSE	0	198	TRUE	C01_R04	N60_H10	60	0.10000000000000001	CDSeq2
RAB6A	Immune	163	29	0.37617667420997614	1	22:21518740:T:A	-0.23141071906953389	5	TRUE	FALSE	3.6383135846398429	135	TRUE	C01_R04	N60_H10	60	0.10000000000000001	CDSeq2
RNF43	Immune	164	20	1	1	22:21056238:A:C	0.27993560670561901	67	TRUE	FALSE	9.7697506828374188	80	TRUE	C01_R04	N60_H10	60	0.10000000000000001	CDSeq2
RPL36AL	Immune	165	17	1	1	22:20912209:C:T	0.18841179429937149	48	TRUE	FALSE	11.649686117055172	73	FALSE	C01_R04	N60_H10	60	0.10000000000000001	CDSeq2
RPRD1A	Immune	166	9	0.223256647927075	1	22:20402404:C:G	-0.28393987478470101	8	TRUE	FALSE	0.15659484939421794	166	TRUE	C01_R04	N60_H10	60	0.10000000000000001	CDSeq2
SCARA5	Immune	167	35	1	1	22:21920709:C:T	-0.14392777520785327	27	TRUE	FALSE	34.595690151779593	20	FALSE	C01_R04	N60_H10	60	0.10000000000000001	CDSeq2
SCN9A	Immune	168	35	1	1	22:21917450:G:A	0.12650866624813606	27	TRUE	FALSE	0.1712622817395662	165	TRUE	C01_R04	N60_H10	60	0.10000000000000001	CDSeq2
SDF2L1	Immune	169	29	0.27767333072592981	1	22:21518740:T:A	-0.24851740565425054	5	TRUE	FALSE	26.962930738111123	32	FALSE	C01_R04	N60_H10	60	0.10000000000000001	CDSeq2
SDS	Immune	170	15	1	1	22:20824470:T:A	-0.19298488346858933	34	TRUE	FALSE	26.47195583339737	33	FALSE	C01_R04	N60_H10	60	0.10000000000000001	CDSeq2
SFR1	Immune	171	25	1	1	22:21320321:C:T	0.31111505477891888	65	TRUE	FALSE	15.666955704822586	62	FALSE	C01_R04	N60_H10	60	0.10000000000000001	CDSeq2
SKIV2L	Immune	172	29	0.22053774698340139	1	22:21513778:T:A	-0.26085473434028089	5	TRUE	FALSE	6.9553599383278222	98	TRUE	C01_R04	N60_H10	60	0.10000000000000001	CDSeq2
SLC16A1-AS1	Immune	173	8	0.71279312960147867	1	22:20371297:A:G	-0.23452989865852045	10	TRUE	FALSE	1.8691005314567113	155	TRUE	C01_R04	N60_H10	60	0.10000000000000001	CDSeq2
SLC17A8	Immune	174	23	1	1	22:21220331:G:A	-0.18426378947152119	54	TRUE	FALSE	22.478192410824182	46	FALSE	C01_R04	N60_H10	60	0.10000000000000001	CDSeq2
SLC22A18	Immune	175	26	0.10814291193914471	1	22:21361524:C:T	-0.41268785593218554	103	TRUE	FALSE	46.180896986243098	15	FALSE	C01_R04	N60_H10	60	0.10000000000000001	CDSeq2
SLC25A26	Immune	176	33	0.055602055799043502	1	22:21722525:C:T	0.40510282538832548	42	TRUE	FALSE	1.3851305043882767	158	TRUE	C01_R04	N60_H10	60	0.10000000000000001	CDSeq2
SLC32A1	Immune	177	6	1	1	22:20255981:G:A	-0.17369883361830551	51	TRUE	FALSE	24.682187782204618	40	FALSE	C01_R04	N60_H10	60	0.10000000000000001	CDSeq2
SNCAIP	Immune	178	11	0.018440005063887509	0.9220002531943754	22:20508292:T:A	-0.3971928195357361	11	TRUE	FALSE	2.8999515131558207	142	TRUE	C01_R04	N60_H10	60	0.10000000000000001	CDSeq2
SPRY4	Immune	179	7	1	1	22:20308279:G:A	-0.1898589358797228	24	TRUE	FALSE	16.025995193501146	59	FALSE	C01_R04	N60_H10	60	0.10000000000000001	CDSeq2
SRP9	Immune	180	5	1	1	22:20209030:T:C	-0.27726393495819585	77	TRUE	FALSE	2.5842373793227407	146	TRUE	C01_R04	N60_H10	60	0.10000000000000001	CDSeq2
TANK	Immune	181	36	1	1	22:21963786:A:G	-0.18553054385269094	25	TRUE	FALSE	8.1832408722979366	87	TRUE	C01_R04	N60_H10	60	0.10000000000000001	CDSeq2
TM2D2	Immune	182	21	1	1	22:21102490:A:G	-0.2619304327010481	61	TRUE	FALSE	4.8515881787724933	117	TRUE	C01_R04	N60_H10	60	0.10000000000000001	CDSeq2
TMC6	Immune	183	1	0.52154262134260343	1	22:20023303:T:G	-0.340405091484967	67	TRUE	FALSE	25.121660145975138	37	TRUE	C01_R04	N60_H10	60	0.10000000000000001	CDSeq2
TMEM14A	Immune	184	38	1	1	22:22050234:G:A	-0.27323940997896851	59	TRUE	FALSE	1.2301643888611422	160	TRUE	C01_R04	N60_H10	60	0.10000000000000001	CDSeq2
TMEM240	Immune	185	23	1	1	22:21209653:A:G	0.13140222176662861	54	TRUE	FALSE	13.362478731935015	67	FALSE	C01_R04	N60_H10	60	0.10000000000000001	CDSeq2
TOP2B	Immune	186	1	1	1	22:20010730:A:G	0.18228847259168549	67	TRUE	FALSE	0	199	TRUE	C01_R04	N60_H10	60	0.10000000000000001	CDSeq2
TPR	Immune	187	32	0.10801418681256242	1	22:21663206:G:A	-0.31142526369133111	7	TRUE	FALSE	2.4477568929537394	149	TRUE	C01_R04	N60_H10	60	0.10000000000000001	CDSeq2
TRIP4	Immune	188	33	0.0054585755361035914	0.54585755361035915	22:21724203:A:G	0.47409606421681544	42	TRUE	FALSE	8.5440394171922467	85	TRUE	C01_R04	N60_H10	60	0.10000000000000001	CDSeq2
TRMT9B	Immune	189	6	1	1	22:20251312:G:C	0.14097155066778908	51	TRUE	FALSE	0	200	TRUE	C01_R04	N60_H10	60	0.10000000000000001	CDSeq2
UBAP2L	Immune	190	1	0.17813616224319642	1	22:20020073:A:G	-0.38116017766278176	67	TRUE	FALSE	1.2691666480075259	159	TRUE	C01_R04	N60_H10	60	0.10000000000000001	CDSeq2
UBXN1	Immune	191	14	1	1	22:20765021:T:C	-0.29510897504547867	111	TRUE	FALSE	9.1574665262549804	82	TRUE	C01_R04	N60_H10	60	0.10000000000000001	CDSeq2
UCK1	Immune	192	21	1	1	22:21123949:G:T	-0.26242573349362858	61	TRUE	FALSE	6.1622631367047562	105	TRUE	C01_R04	N60_H10	60	0.10000000000000001	CDSeq2
VSIG4	Immune	193	23	1	1	22:21220331:G:A	-0.17624964816780653	54	TRUE	FALSE	82.447257575674996	2	TRUE	C01_R04	N60_H10	60	0.10000000000000001	CDSeq2
WASHC2C	Immune	194	21	1	1	22:21110158:G:A	-0.24301698922822917	61	TRUE	FALSE	4.2248720003887712	124	TRUE	C01_R04	N60_H10	60	0.10000000000000001	CDSeq2
WASHC3	Immune	195	2	1	1	22:20066611:G:C	0.2330133175493618	59	TRUE	FALSE	5.9040929829333688	106	TRUE	C01_R04	N60_H10	60	0.10000000000000001	CDSeq2
WDFY4	Immune	196	18	1	1	22:20957000:T:C	0.26219690589854561	72	TRUE	FALSE	76.277655612911445	9	TRUE	C01_R04	N60_H10	60	0.10000000000000001	CDSeq2
ZFP69B	Immune	197	26	1	1	22:21350461:A:G	0.27871118462129796	103	TRUE	FALSE	4.4990701752484767	120	TRUE	C01_R04	N60_H10	60	0.10000000000000001	CDSeq2
ZFYVE21	Immune	198	5	0.24257790928459114	1	22:20205780:C:A	0.37505713963648885	77	TRUE	FALSE	1.8226281937321755	157	TRUE	C01_R04	N60_H10	60	0.10000000000000001	CDSeq2
ZNF383	Immune	199	19	1	1	22:21012568:G:A	0.19860016249665663	78	TRUE	FALSE	4.1878106663947374	125	TRUE	C01_R04	N60_H10	60	0.10000000000000001	CDSeq2
ZNF804A	Immune	200	37	1	1	22:22002632:A:C	0.14420716701285871	51	TRUE	FALSE	6.1624043688070715	104	TRUE	C01_R04	N60_H10	60	0.10000000000000001	CDSeq2
ABCB1	Vascular	1	36	0.001055442085982088	0.29552378407498464	22:21951740:C:A	-0.50289592546078687	25	TRUE	FALSE	29.13982881863847	1	TRUE	C01_R04	N60_H10	60	0.10000000000000001	CDSeq2
ABCD3	Vascular	2	19	1	1	22:21003385:C:T	-0.19144809369869545	78	TRUE	FALSE	0.52869892842509869	141	TRUE	C01_R04	N60_H10	60	0.10000000000000001	CDSeq2
ABCG2	Vascular	3	4	1	1	22:20171251:C:T	-0.29668881060487162	101	TRUE	FALSE	21.371507505032952	3	FALSE	C01_R04	N60_H10	60	0.10000000000000001	CDSeq2
AC005186.1	Vascular	4	13	0.34373899762717175	1	22:20719256:T:C	0.3595965963013959	72	TRUE	FALSE	4.3896280278884818	55	FALSE	C01_R04	N60_H10	60	0.10000000000000001	CDSeq2
AC008892.1	Vascular	5	22	1	1	22:21168686:T:C	0.14921238647383689	54	TRUE	FALSE	5.0138769222828055	43	TRUE	C01_R04	N60_H10	60	0.10000000000000001	CDSeq2
AC018647.1	Vascular	6	18	0.14846559025008915	1	22:20967450:G:A	0.39009306220079609	72	TRUE	FALSE	2.9823590701873472	82	FALSE	C01_R04	N60_H10	60	0.10000000000000001	CDSeq2
AC019257.8	Vascular	7	28	0.26007362518468641	1	22:21470250:G:A	-0.35223211284718459	45	TRUE	FALSE	5.74701721089441	31	TRUE	C01_R04	N60_H10	60	0.10000000000000001	CDSeq2
AC027288.3	Vascular	8	39	1	1	22:22123189:A:C	0.22597893544761996	29	TRUE	FALSE	1.4326995658911668	116	FALSE	C01_R04	N60_H10	60	0.10000000000000001	CDSeq2
AC036108.3	Vascular	9	15	1	1	22:20802699:T:G	0.27105051833776955	34	TRUE	FALSE	4.8796417311541367	46	TRUE	C01_R04	N60_H10	60	0.10000000000000001	CDSeq2
AC062017.1	Vascular	10	16	1	1	22:20858803:C:T	-0.20199452229426862	48	TRUE	FALSE	3.5603966135205223	69	FALSE	C01_R04	N60_H10	60	0.10000000000000001	CDSeq2
AC067956.1	Vascular	11	16	1	1	22:20857391:G:A	-0.21501554390136446	48	TRUE	FALSE	0	159	TRUE	C01_R04	N60_H10	60	0.10000000000000001	CDSeq2
AC069272.1	Vascular	12	39	1	1	22:22117502:A:C	-0.1894434888824314	29	TRUE	FALSE	4.3020624919863106	56	FALSE	C01_R04	N60_H10	60	0.10000000000000001	CDSeq2
AC069544.1	Vascular	13	25	0.79545157706894365	1	22:21317432:C:T	0.32154665194144472	65	TRUE	FALSE	3.4056066593374577	72	FALSE	C01_R04	N60_H10	60	0.10000000000000001	CDSeq2
AC079089.1	Vascular	14	13	0.35539137394173131	1	22:20719256:T:C	0.35832391774625733	72	TRUE	FALSE	4.0413431177221915	61	TRUE	C01_R04	N60_H10	60	0.10000000000000001	CDSeq2
AC079226.2	Vascular	15	31	0.61688927703561536	1	22:21624907:A:G	-0.24271049774621706	10	TRUE	FALSE	6.8960843366416187	22	FALSE	C01_R04	N60_H10	60	0.10000000000000001	CDSeq2
AC090403.1	Vascular	16	20	1	1	22:21056238:A:C	-0.19684902894289572	67	TRUE	FALSE	4.0800621078280184	58	FALSE	C01_R04	N60_H10	60	0.10000000000000001	CDSeq2
AC090531.1	Vascular	17	37	1	1	22:22002999:G:T	0.26105838943464216	51	TRUE	FALSE	4.0504957874310454	60	FALSE	C01_R04	N60_H10	60	0.10000000000000001	CDSeq2
AC091153.2	Vascular	18	5	1	1	22:20218752:T:A	-0.21183532658291176	77	TRUE	FALSE	3.3114672413149853	76	TRUE	C01_R04	N60_H10	60	0.10000000000000001	CDSeq2
AC093227.2	Vascular	19	27	1	1	22:21416819:T:C	0.25857543863108007	45	TRUE	FALSE	1.5732036400615292	108	TRUE	C01_R04	N60_H10	60	0.10000000000000001	CDSeq2
AC098864.1	Vascular	20	33	1	1	22:21720452:G:C	-0.29074251915378535	42	TRUE	FALSE	3.7611548549170903	64	FALSE	C01_R04	N60_H10	60	0.10000000000000001	CDSeq2
AC124254.1	Vascular	21	15	0.81042679197923606	1	22:20824472:T:A	-0.2914985744693967	34	TRUE	FALSE	4.050928327529661	59	FALSE	C01_R04	N60_H10	60	0.10000000000000001	CDSeq2
AC131934.1	Vascular	22	2	1	1	22:20069590:G:T	-0.20438115063048024	59	TRUE	FALSE	2.5276351410246671	87	TRUE	C01_R04	N60_H10	60	0.10000000000000001	CDSeq2
AC139795.2	Vascular	23	38	1	1	22:22074466:C:A	0.25832164844483452	59	TRUE	FALSE	3.2816224525193851	79	TRUE	C01_R04	N60_H10	60	0.10000000000000001	CDSeq2
AC234582.1	Vascular	24	40	1	1	22:22160384:T:C	-0.28404234856075861	37	TRUE	FALSE	5.3965443438204179	35	FALSE	C01_R04	N60_H10	60	0.10000000000000001	CDSeq2
AL022068.1	Vascular	25	34	1	1	22:21822322:G:A	-0.24318656070712352	20	TRUE	FALSE	0.5209667228154754	143	TRUE	C01_R04	N60_H10	60	0.10000000000000001	CDSeq2
AL078459.1	Vascular	26	9	1	1	22:20401719:C:T	0.091613546790507872	8	TRUE	FALSE	6.3030179465110319	27	TRUE	C01_R04	N60_H10	60	0.10000000000000001	CDSeq2
AL157392.2	Vascular	27	27	1	1	22:21421069:A:G	0.21122882136749543	45	TRUE	FALSE	3.7152843253448364	66	FALSE	C01_R04	N60_H10	60	0.10000000000000001	CDSeq2
AL158055.1	Vascular	28	6	1	1	22:20253200:C:T	0.26484754457977849	51	TRUE	FALSE	0.35356168907715418	146	TRUE	C01_R04	N60_H10	60	0.10000000000000001	CDSeq2
AL445250.1	Vascular	29	16	1	1	22:20851424:C:T	-0.12476554636360679	48	TRUE	FALSE	0	160	TRUE	C01_R04	N60_H10	60	0.10000000000000001	CDSeq2
ALDH1A1	Vascular	30	36	1	1	22:21971183:C:G	-0.23716817679374924	25	TRUE	FALSE	2.147545498884365	93	TRUE	C01_R04	N60_H10	60	0.10000000000000001	CDSeq2
ALDH6A1	Vascular	31	24	1	1	22:21263551:C:T	0.22381742445603917	41	TRUE	FALSE	0	161	TRUE	C01_R04	N60_H10	60	0.10000000000000001	CDSeq2
ANGPT2	Vascular	32	35	1	1	22:21911220:G:A	-0.20994700864279423	27	TRUE	FALSE	20.613387346462648	5	FALSE	C01_R04	N60_H10	60	0.10000000000000001	CDSeq2
ANO3	Vascular	33	38	1	1	22:22074465:T:A	-0.19168925093738831	59	TRUE	FALSE	0	162	TRUE	C01_R04	N60_H10	60	0.10000000000000001	CDSeq2
AP001628.1	Vascular	34	22	1	1	22:21157192:C:T	0.14579613620535331	54	TRUE	FALSE	3.5315907627524323	70	TRUE	C01_R04	N60_H10	60	0.10000000000000001	CDSeq2
AP001993.1	Vascular	35	21	1	1	22:21102490:A:G	0.20412268973268202	61	TRUE	FALSE	1.3677329026611391	121	TRUE	C01_R04	N60_H10	60	0.10000000000000001	CDSeq2
APBB1IP	Vascular	36	9	0.87185763074309408	1	22:20400371:G:A	0.20902281394559299	8	TRUE	FALSE	6.2369536472499023	28	FALSE	C01_R04	N60_H10	60	0.10000000000000001	CDSeq2
ARHGAP31	Vascular	37	8	0.24856675366317954	1	22:20363673:G:A	0.28950706057928488	10	TRUE	FALSE	15.277229144639538	6	FALSE	C01_R04	N60_H10	60	0.10000000000000001	CDSeq2
ARHGAP45	Vascular	38	23	1	1	22:21204180:C:A	-0.14526116379328277	54	TRUE	FALSE	10.906167475468306	10	TRUE	C01_R04	N60_H10	60	0.10000000000000001	CDSeq2
ARHGDIG	Vascular	39	34	0.23014087952327505	1	22:21816129:G:A	0.3241802127354278	20	TRUE	FALSE	1.6981392022856538	105	FALSE	C01_R04	N60_H10	60	0.10000000000000001	CDSeq2
ATP11A	Vascular	40	7	1	1	22:20320763:T:G	-0.1491535552134057	24	TRUE	FALSE	8.5114376605991851	15	TRUE	C01_R04	N60_H10	60	0.10000000000000001	CDSeq2
BLNK	Vascular	41	12	1	1	22:20653139:G:A	-0.24436634314281661	27	TRUE	FALSE	6.3038257720791648	26	TRUE	C01_R04	N60_H10	60	0.10000000000000001	CDSeq2
BRIX1	Vascular	42	12	0.19479653589048726	1	22:20651355:T:G	-0.34346466485562566	27	TRUE	FALSE	0.57774016787783711	138	TRUE	C01_R04	N60_H10	60	0.10000000000000001	CDSeq2
C1QTNF4	Vascular	43	14	0.043066568338785034	1	22:20751280:C:T	-0.4433929671588267	111	TRUE	FALSE	1.8093177009559072	99	TRUE	C01_R04	N60_H10	60	0.10000000000000001	CDSeq2
CA3	Vascular	44	40	0.40504338065623746	1	22:22164849:C:T	-0.32629801129175706	37	TRUE	FALSE	0	163	TRUE	C01_R04	N60_H10	60	0.10000000000000001	CDSeq2
CABP1	Vascular	45	37	1	1	22:22009569:A:C	-0.29153922677303284	51	TRUE	FALSE	0	164	TRUE	C01_R04	N60_H10	60	0.10000000000000001	CDSeq2
CASC2	Vascular	46	31	1	1	22:21603209:T:C	0.21140429582286474	10	TRUE	FALSE	0	165	TRUE	C01_R04	N60_H10	60	0.10000000000000001	CDSeq2
CD14	Vascular	47	5	1	1	22:20223508:C:T	0.26028882875544174	77	TRUE	FALSE	6.8403681806879488	23	FALSE	C01_R04	N60_H10	60	0.10000000000000001	CDSeq2
CDC73	Vascular	48	31	1	1	22:21624868:C:A	-0.19226684748862286	10	TRUE	FALSE	5.010798543106775	44	FALSE	C01_R04	N60_H10	60	0.10000000000000001	CDSeq2
CDYL	Vascular	49	17	0.2397381282110824	1	22:20912209:C:T	-0.35787250667976978	48	TRUE	FALSE	1.5881649982206067	106	TRUE	C01_R04	N60_H10	60	0.10000000000000001	CDSeq2
CFLAR	Vascular	50	4	1	1	22:20153739:C:A	-0.22004445860990043	101	TRUE	FALSE	12.876458733275536	8	TRUE	C01_R04	N60_H10	60	0.10000000000000001	CDSeq2
CIB1	Vascular	51	11	0.033070479562196234	1	22:20502806:G:T	0.37675113849103492	11	TRUE	FALSE	2.4014456652034526	88	FALSE	C01_R04	N60_H10	60	0.10000000000000001	CDSeq2
CITED4	Vascular	52	11	0.70045983222711949	1	22:20502477:T:C	0.24093368146958666	11	TRUE	FALSE	3.4842069395508295	71	FALSE	C01_R04	N60_H10	60	0.10000000000000001	CDSeq2
CLMN	Vascular	53	31	1	1	22:21618962:C:T	0.18352446020364124	10	TRUE	FALSE	1.2136592229375269	126	TRUE	C01_R04	N60_H10	60	0.10000000000000001	CDSeq2
CREBZF	Vascular	54	18	1	1	22:20958044:A:T	-0.22909496419725131	72	TRUE	FALSE	0	166	TRUE	C01_R04	N60_H10	60	0.10000000000000001	CDSeq2
CUL4A	Vascular	55	22	1	1	22:21168686:T:C	0.17065631265297218	54	TRUE	FALSE	0.097253588565406335	153	TRUE	C01_R04	N60_H10	60	0.10000000000000001	CDSeq2
DGKQ	Vascular	56	4	1	1	22:20159347:C:T	0.24735249075964197	101	TRUE	FALSE	0	167	TRUE	C01_R04	N60_H10	60	0.10000000000000001	CDSeq2
DIAPH3	Vascular	57	5	1	1	22:20213811:C:G	0.26292602055963576	77	TRUE	FALSE	2.1882914097571855	91	FALSE	C01_R04	N60_H10	60	0.10000000000000001	CDSeq2
DLL3	Vascular	58	28	1	1	22:21470250:G:A	-0.26094147194183953	45	TRUE	FALSE	3.3025593951294812	78	FALSE	C01_R04	N60_H10	60	0.10000000000000001	CDSeq2
DNAJC7	Vascular	59	3	0.0085248337027095319	0.64477081630194255	22:20116594:G:A	-0.44940349396401807	27	TRUE	FALSE	0.65542439268860253	136	TRUE	C01_R04	N60_H10	60	0.10000000000000001	CDSeq2
DNAJC8	Vascular	60	13	0.11429754951384742	1	22:20724622:C:T	-0.39903564617925563	72	TRUE	FALSE	0.59535302989278172	137	TRUE	C01_R04	N60_H10	60	0.10000000000000001	CDSeq2
DOCK2	Vascular	61	28	0.59975135354345455	1	22:21453988:C:A	0.31785935230576035	45	TRUE	FALSE	3.4006983907324977	73	FALSE	C01_R04	N60_H10	60	0.10000000000000001	CDSeq2
DOT1L	Vascular	62	24	1	1	22:21263551:C:T	0.26393199555392388	41	TRUE	FALSE	2.056191394373009	95	TRUE	C01_R04	N60_H10	60	0.10000000000000001	CDSeq2
EFHD1	Vascular	63	10	1	1	22:20464665:T:A	0.26115676041428826	31	TRUE	FALSE	3.2760187853777385	80	FALSE	C01_R04	N60_H10	60	0.10000000000000001	CDSeq2
EMILIN3	Vascular	64	35	1	1	22:21917190:G:T	-0.14750231919425502	27	TRUE	FALSE	2.0838241250003917	94	TRUE	C01_R04	N60_H10	60	0.10000000000000001	CDSeq2
EMX2OS	Vascular	65	17	1	1	22:20912209:C:T	-0.26231404032689465	48	TRUE	FALSE	4.6763483622018338	50	FALSE	C01_R04	N60_H10	60	0.10000000000000001	CDSeq2
EPB41L1	Vascular	66	3	1	1	22:20116594:G:A	-0.19079588680009357	27	TRUE	FALSE	0	168	TRUE	C01_R04	N60_H10	60	0.10000000000000001	CDSeq2
EPSTI1	Vascular	67	24	0.28519709504624141	1	22:21250124:C:T	0.34492445789072257	41	TRUE	FALSE	20.649168038282319	4	FALSE	C01_R04	N60_H10	60	0.10000000000000001	CDSeq2
F11-AS1	Vascular	68	11	1	1	22:20502806:G:T	0.20597220186161097	11	TRUE	FALSE	1.535373284924221	110	TRUE	C01_R04	N60_H10	60	0.10000000000000001	CDSeq2
FAAP100	Vascular	69	7	1	1	22:20303854:G:A	-0.21832642051351583	24	TRUE	FALSE	1.410947344690878	118	FALSE	C01_R04	N60_H10	60	0.10000000000000001	CDSeq2
FAM163A	Vascular	70	4	1	1	22:20155192:T:C	0.25487704355388624	101	TRUE	FALSE	1.8214214778998008	98	TRUE	C01_R04	N60_H10	60	0.10000000000000001	CDSeq2
FBXO4	Vascular	71	30	0.46992419132046703	1	22:21557299:A:C	-0.30924660435239876	29	TRUE	FALSE	1.2669006340265472	125	TRUE	C01_R04	N60_H10	60	0.10000000000000001	CDSeq2
FCGR2A	Vascular	72	18	0.74054921364574378	1	22:20956906:C:T	-0.32892518738515014	72	TRUE	FALSE	6.6527793763980121	24	TRUE	C01_R04	N60_H10	60	0.10000000000000001	CDSeq2
FECH	Vascular	73	28	0.5493882125243339	1	22:21470250:G:A	-0.32164887103067941	45	TRUE	FALSE	0	169	TRUE	C01_R04	N60_H10	60	0.10000000000000001	CDSeq2
FOSB	Vascular	74	12	1	1	22:20658375:G:A	0.26926602405817268	27	TRUE	FALSE	9.0033276226084027	13	TRUE	C01_R04	N60_H10	60	0.10000000000000001	CDSeq2
FYB1	Vascular	75	3	1	1	22:20111729:G:T	-0.24667505045057364	27	TRUE	FALSE	14.507203660437392	7	TRUE	C01_R04	N60_H10	60	0.10000000000000001	CDSeq2
GAD2	Vascular	76	18	0.1442181950258406	1	22:20952650:C:A	-0.39109771235164292	72	TRUE	FALSE	1.566835521545705	109	FALSE	C01_R04	N60_H10	60	0.10000000000000001	CDSeq2
GALNS	Vascular	77	23	1	1	22:21201162:G:A	-0.15423105457438574	54	TRUE	FALSE	0	170	TRUE	C01_R04	N60_H10	60	0.10000000000000001	CDSeq2
GAS2	Vascular	78	38	1	1	22:22066928:T:C	0.21706765136873976	59	TRUE	FALSE	0	171	TRUE	C01_R04	N60_H10	60	0.10000000000000001	CDSeq2
GHDC	Vascular	79	36	0.79045321686029135	1	22:21959038:G:C	0.27781802876900197	25	TRUE	FALSE	2.2748732160859761	89	TRUE	C01_R04	N60_H10	60	0.10000000000000001	CDSeq2
GJB6	Vascular	80	27	1	1	22:21401426:G:T	-0.25623770659523454	45	TRUE	FALSE	5.2131993839175212	37	FALSE	C01_R04	N60_H10	60	0.10000000000000001	CDSeq2
GLO1	Vascular	81	21	0.3384880927228438	1	22:21106585:T:C	-0.35381447324030535	61	TRUE	FALSE	0	172	TRUE	C01_R04	N60_H10	60	0.10000000000000001	CDSeq2
GNPDA1	Vascular	82	7	1	1	22:20324748:T:C	0.092326258358694735	24	TRUE	FALSE	0	173	TRUE	C01_R04	N60_H10	60	0.10000000000000001	CDSeq2
GOLIM4	Vascular	83	17	1	1	22:20918638:T:G	0.21168216011554181	48	TRUE	FALSE	1.5856833221523865	107	TRUE	C01_R04	N60_H10	60	0.10000000000000001	CDSeq2
GPR149	Vascular	84	31	1	1	22:21606391:T:C	0.14383350162229919	10	TRUE	FALSE	3.5731092168654963	68	FALSE	C01_R04	N60_H10	60	0.10000000000000001	CDSeq2
GPR153	Vascular	85	15	1	1	22:20814760:G:A	-0.17041846852543246	34	TRUE	FALSE	1.089353311244976	128	TRUE	C01_R04	N60_H10	60	0.10000000000000001	CDSeq2
HAUS5	Vascular	86	40	1	1	22:22160384:T:C	-0.25750378199744811	37	TRUE	FALSE	0.024374784032064396	157	TRUE	C01_R04	N60_H10	60	0.10000000000000001	CDSeq2
HDAC2	Vascular	87	35	0.13914642894797158	1	22:21919868:C:T	-0.35666959749438654	27	TRUE	FALSE	0	174	TRUE	C01_R04	N60_H10	60	0.10000000000000001	CDSeq2
HLA-DMB	Vascular	88	29	0.76326733319817475	1	22:21518740:T:A	-0.18694110600486391	5	TRUE	FALSE	11.277221058726097	9	TRUE	C01_R04	N60_H10	60	0.10000000000000001	CDSeq2
HRASLS	Vascular	89	15	1	1	22:20817808:C:T	0.16439714436233835	34	TRUE	FALSE	0.53762066518308738	140	TRUE	C01_R04	N60_H10	60	0.10000000000000001	CDSeq2
IFIT2	Vascular	90	20	0.6220478583721113	1	22:21063672:G:A	0.33319294234804925	67	TRUE	FALSE	4.8474010371131051	47	TRUE	C01_R04	N60_H10	60	0.10000000000000001	CDSeq2
IFIT5	Vascular	91	3	0.082713468614086405	1	22:20104301:T:C	-0.37607130583147291	27	TRUE	FALSE	6.3144568185486234	25	TRUE	C01_R04	N60_H10	60	0.10000000000000001	CDSeq2
INHBA	Vascular	92	20	1	1	22:21052677:G:A	-0.20191107768780595	67	TRUE	FALSE	1.939684419833948	96	TRUE	C01_R04	N60_H10	60	0.10000000000000001	CDSeq2
IRS1	Vascular	93	37	0.64115958962442687	1	22:22002999:G:T	0.32038763449588631	51	TRUE	FALSE	0	175	TRUE	C01_R04	N60_H10	60	0.10000000000000001	CDSeq2
ISY1-RAB43	Vascular	94	30	0.7388153220801823	1	22:21557299:A:C	-0.28833120690127206	29	TRUE	FALSE	6.9127452738376967	21	TRUE	C01_R04	N60_H10	60	0.10000000000000001	CDSeq2
KANK4	Vascular	95	39	0.050994420331272702	1	22:22123189:A:C	0.39556778194842007	29	TRUE	FALSE	4.5217075103034787	53	FALSE	C01_R04	N60_H10	60	0.10000000000000001	CDSeq2
KANSL3	Vascular	96	1	1	1	22:20015974:T:C	-0.21254561615371551	67	TRUE	FALSE	0.94586623632925415	130	TRUE	C01_R04	N60_H10	60	0.10000000000000001	CDSeq2
KIAA1147	Vascular	97	2	1	1	22:20052784:C:T	-0.2468185774837193	59	TRUE	FALSE	0	176	TRUE	C01_R04	N60_H10	60	0.10000000000000001	CDSeq2
LAMTOR3	Vascular	98	14	1	1	22:20751280:C:T	-0.19103350789112739	111	TRUE	FALSE	0	177	TRUE	C01_R04	N60_H10	60	0.10000000000000001	CDSeq2
LDLR	Vascular	99	34	1	1	22:21809133:G:A	0.2429887716348067	20	TRUE	FALSE	8.2907139997380277	16	TRUE	C01_R04	N60_H10	60	0.10000000000000001	CDSeq2
LINC00299	Vascular	100	25	0.72115727900237425	1	22:21319443:C:A	0.32573077955534835	65	TRUE	FALSE	0.072261358650379151	156	TRUE	C01_R04	N60_H10	60	0.10000000000000001	CDSeq2
LINC00463	Vascular	101	26	1	1	22:21374501:G:C	-0.2822309806600049	103	TRUE	FALSE	3.8780263034686411	63	FALSE	C01_R04	N60_H10	60	0.10000000000000001	CDSeq2
LINC00507	Vascular	102	28	1	1	22:21470250:G:A	-0.24000744873102403	45	TRUE	FALSE	0.077529750706769887	155	TRUE	C01_R04	N60_H10	60	0.10000000000000001	CDSeq2
LINC01608	Vascular	103	26	1	1	22:21361524:C:T	0.24633520238000586	103	TRUE	FALSE	1.4916488418644711	112	TRUE	C01_R04	N60_H10	60	0.10000000000000001	CDSeq2
LINC02147	Vascular	104	8	1	1	22:20362882:G:T	0.20214213900919317	10	TRUE	FALSE	23.244376417491281	2	FALSE	C01_R04	N60_H10	60	0.10000000000000001	CDSeq2
LINC02254	Vascular	105	2	1	1	22:20065751:A:G	0.12250466178889241	59	TRUE	FALSE	0.2216500580308659	150	TRUE	C01_R04	N60_H10	60	0.10000000000000001	CDSeq2
LPAR5	Vascular	106	22	1	1	22:21150012:C:A	-0.23318634924484694	54	TRUE	FALSE	6.0765481879152805	29	TRUE	C01_R04	N60_H10	60	0.10000000000000001	CDSeq2
LPP	Vascular	107	10	1	1	22:20457383:G:T	-0.16669401190091437	31	TRUE	FALSE	5.0832501313469631	41	TRUE	C01_R04	N60_H10	60	0.10000000000000001	CDSeq2
LSMEM1	Vascular	108	8	1	1	22:20353475:T:A	0.19006186101710001	10	TRUE	FALSE	5.0783222828634926	42	TRUE	C01_R04	N60_H10	60	0.10000000000000001	CDSeq2
LY86-AS1	Vascular	109	26	0.64915449579611118	1	22:21367284:C:T	-0.34883627594337629	103	TRUE	FALSE	0	178	TRUE	C01_R04	N60_H10	60	0.10000000000000001	CDSeq2
MALINC1	Vascular	110	38	1	1	22:22061758:A:G	0.21411865740217725	59	TRUE	FALSE	3.8905936935058607	62	FALSE	C01_R04	N60_H10	60	0.10000000000000001	CDSeq2
MAP3K7	Vascular	111	9	1	1	22:20400371:G:A	-0.12073821980100734	8	TRUE	FALSE	0	179	TRUE	C01_R04	N60_H10	60	0.10000000000000001	CDSeq2
MARCH5	Vascular	112	29	1	1	22:21511801:G:C	0.16677530120288836	5	TRUE	FALSE	1.7988475768354404	100	TRUE	C01_R04	N60_H10	60	0.10000000000000001	CDSeq2
MCRIP2	Vascular	113	40	1	1	22:22151939:A:C	0.18766789088990612	37	TRUE	FALSE	0.082897335810169934	154	TRUE	C01_R04	N60_H10	60	0.10000000000000001	CDSeq2
MED19	Vascular	114	19	1	1	22:21001028:C:T	-0.15731052929230749	78	TRUE	FALSE	2.7010516259353166	85	TRUE	C01_R04	N60_H10	60	0.10000000000000001	CDSeq2
MEPE	Vascular	115	32	1	1	22:21663455:C:G	-0.15988938847872469	7	TRUE	FALSE	5.2530573976395605	36	FALSE	C01_R04	N60_H10	60	0.10000000000000001	CDSeq2
MPND	Vascular	116	32	1	1	22:21661128:T:C	0.1564722952871079	7	TRUE	FALSE	2.1566143795396684	92	TRUE	C01_R04	N60_H10	60	0.10000000000000001	CDSeq2
MRPL4	Vascular	117	32	0.24218773386562531	1	22:21668367:C:T	0.27332273821361291	7	TRUE	FALSE	0.3321211944448425	147	TRUE	C01_R04	N60_H10	60	0.10000000000000001	CDSeq2
MS4A6A	Vascular	118	3	0.53638916385015234	1	22:20102090:T:C	-0.30000444453111313	27	TRUE	FALSE	7.2948145540821772	20	TRUE	C01_R04	N60_H10	60	0.10000000000000001	CDSeq2
MSANTD3	Vascular	119	33	1	1	22:21718098:T:C	0.23328091395218856	42	TRUE	FALSE	1.4371614006858502	115	TRUE	C01_R04	N60_H10	60	0.10000000000000001	CDSeq2
MYL6B	Vascular	120	13	1	1	22:20718786:T:C	0.26126724358403619	72	TRUE	FALSE	0	180	TRUE	C01_R04	N60_H10	60	0.10000000000000001	CDSeq2
MYRF	Vascular	121	30	1	1	22:21557075:T:C	-0.23851294797442396	29	TRUE	FALSE	0.72081669349928357	135	TRUE	C01_R04	N60_H10	60	0.10000000000000001	CDSeq2
N4BP2	Vascular	122	10	1	1	22:20466993:G:T	0.26565573159622097	31	TRUE	FALSE	0	181	TRUE	C01_R04	N60_H10	60	0.10000000000000001	CDSeq2
N4BP2L1	Vascular	123	6	0.57350628923218672	1	22:20261706:C:T	0.32515914238447979	51	TRUE	FALSE	0	182	TRUE	C01_R04	N60_H10	60	0.10000000000000001	CDSeq2
NBPF9	Vascular	124	7	1	1	22:20309073:G:A	-0.25771995991192087	24	TRUE	FALSE	0	183	TRUE	C01_R04	N60_H10	60	0.10000000000000001	CDSeq2
NCLN	Vascular	125	22	1	1	22:21150012:C:A	-0.15247360771729354	54	TRUE	FALSE	1.523225712555758	111	TRUE	C01_R04	N60_H10	60	0.10000000000000001	CDSeq2
NCR3LG1	Vascular	126	14	0.029325472577974354	1	22:20768030:G:A	-0.45451386517145903	111	TRUE	FALSE	0	184	TRUE	C01_R04	N60_H10	60	0.10000000000000001	CDSeq2
NDP	Vascular	127	32	1	1	22:21668367:C:T	0.1828942640212336	7	TRUE	FALSE	2.9810797833511211	83	TRUE	C01_R04	N60_H10	60	0.10000000000000001	CDSeq2
NELL2	Vascular	128	17	1	1	22:20914689:C:T	0.18924690288295495	48	TRUE	FALSE	0	185	TRUE	C01_R04	N60_H10	60	0.10000000000000001	CDSeq2
NPFFR1	Vascular	129	12	1	1	22:20658435:C:T	0.23242205759717433	27	TRUE	FALSE	5.5571123227407782	34	FALSE	C01_R04	N60_H10	60	0.10000000000000001	CDSeq2
NPHP3-ACAD11	Vascular	130	36	1	1	22:21971183:C:G	-0.076687329740533855	25	TRUE	FALSE	7.4887758813739849	18	TRUE	C01_R04	N60_H10	60	0.10000000000000001	CDSeq2
NRDE2	Vascular	131	1	0.05911132481543762	1	22:20001006:G:A	0.41826703482900141	67	TRUE	FALSE	0	186	TRUE	C01_R04	N60_H10	60	0.10000000000000001	CDSeq2
NUDT4	Vascular	132	10	0.27451657498865861	1	22:20462549:C:T	0.33514492244548721	31	TRUE	FALSE	0.5240896050254984	142	TRUE	C01_R04	N60_H10	60	0.10000000000000001	CDSeq2
ONECUT2	Vascular	133	34	1	1	22:21803129:T:A	0.18733352499261588	20	TRUE	FALSE	0.87033617740990332	132	TRUE	C01_R04	N60_H10	60	0.10000000000000001	CDSeq2
OR2L3	Vascular	134	39	1	1	22:22102124:G:A	-0.15644920565873638	29	TRUE	FALSE	1.7144776003063744	103	TRUE	C01_R04	N60_H10	60	0.10000000000000001	CDSeq2
PABPC1L2B	Vascular	135	33	1	1	22:21723214:G:C	-0.24692897911822989	42	TRUE	FALSE	2.7714408675072666	84	TRUE	C01_R04	N60_H10	60	0.10000000000000001	CDSeq2
PAK1IP1	Vascular	136	11	1	1	22:20502476:G:A	0.18643226329083515	11	TRUE	FALSE	0.29899357398910181	148	TRUE	C01_R04	N60_H10	60	0.10000000000000001	CDSeq2
PDGFD	Vascular	137	13	1	1	22:20714965:C:T	0.23128359005575924	72	TRUE	FALSE	1.8731198945694347	97	TRUE	C01_R04	N60_H10	60	0.10000000000000001	CDSeq2
PDGFRA	Vascular	138	4	0.31253800284128208	1	22:20151773:C:A	0.37570693237755626	101	TRUE	FALSE	5.2096394439273839	38	FALSE	C01_R04	N60_H10	60	0.10000000000000001	CDSeq2
PDZRN4	Vascular	139	25	1	1	22:21317432:C:T	0.26127528734671635	65	TRUE	FALSE	1.39512474066287	120	TRUE	C01_R04	N60_H10	60	0.10000000000000001	CDSeq2
PGBD2	Vascular	140	30	1	1	22:21557299:A:C	-0.21078902296284918	29	TRUE	FALSE	5.7037190704156373	33	FALSE	C01_R04	N60_H10	60	0.10000000000000001	CDSeq2
PHC2	Vascular	141	25	1	1	22:21300844:C:T	-0.18492885134917392	65	TRUE	FALSE	1.1888287220207228	127	TRUE	C01_R04	N60_H10	60	0.10000000000000001	CDSeq2
PHKG2	Vascular	142	19	1	1	22:21001074:C:T	0.26309857446232326	78	TRUE	FALSE	0.20563667841722991	151	TRUE	C01_R04	N60_H10	60	0.10000000000000001	CDSeq2
PIK3R5	Vascular	143	14	0.69175214622021453	1	22:20769055:C:T	-0.3492790403322959	111	TRUE	FALSE	7.3973420915735808	19	TRUE	C01_R04	N60_H10	60	0.10000000000000001	CDSeq2
PLEKHA6	Vascular	144	8	0.081726775765701018	1	22:20360856:G:A	0.33842846443729013	10	TRUE	FALSE	0	187	TRUE	C01_R04	N60_H10	60	0.10000000000000001	CDSeq2
PLPP4	Vascular	145	16	0.13118679341935566	1	22:20860931:C:T	0.38017639734721242	48	TRUE	FALSE	2.2672761243436881	90	TRUE	C01_R04	N60_H10	60	0.10000000000000001	CDSeq2
PLS3	Vascular	146	24	1	1	22:21272734:T:C	0.27602525790245874	41	TRUE	FALSE	3.2171205835357273	81	TRUE	C01_R04	N60_H10	60	0.10000000000000001	CDSeq2
PMP22	Vascular	147	19	1	1	22:21001028:C:T	-0.30821755291722319	78	TRUE	FALSE	1.7030366329620228	104	TRUE	C01_R04	N60_H10	60	0.10000000000000001	CDSeq2
PNKP	Vascular	148	27	0.77044203558494428	1	22:21421425:A:C	0.30677770461717779	45	TRUE	FALSE	3.747323959711736	65	TRUE	C01_R04	N60_H10	60	0.10000000000000001	CDSeq2
POC5	Vascular	149	24	1	1	22:21262237:T:C	-0.14739403041965746	41	TRUE	FALSE	0	188	TRUE	C01_R04	N60_H10	60	0.10000000000000001	CDSeq2
POMP	Vascular	150	2	1	1	22:20057806:C:T	-0.29543702268424848	59	TRUE	FALSE	5.7218870591745912	32	TRUE	C01_R04	N60_H10	60	0.10000000000000001	CDSeq2
POSTN	Vascular	151	30	1	1	22:21564343:A:G	0.24184600746992393	29	TRUE	FALSE	8.2452916281241571	17	FALSE	C01_R04	N60_H10	60	0.10000000000000001	CDSeq2
PPIL1	Vascular	152	37	1	1	22:22000479:A:G	0.29113363104183893	51	TRUE	FALSE	0.16202022483661041	152	TRUE	C01_R04	N60_H10	60	0.10000000000000001	CDSeq2
PPP1R1A	Vascular	153	9	1	1	22:20401090:C:T	0.088485563035783407	8	TRUE	FALSE	1.449326900596593	114	TRUE	C01_R04	N60_H10	60	0.10000000000000001	CDSeq2
PPTC7	Vascular	154	16	1	1	22:20851424:C:T	0.21582202628906041	48	TRUE	FALSE	3.6711664829770285	67	TRUE	C01_R04	N60_H10	60	0.10000000000000001	CDSeq2
PRCC	Vascular	155	27	0.70267946892033595	1	22:21407084:G:C	0.31089736194429202	45	TRUE	FALSE	1.0121524336036871	129	TRUE	C01_R04	N60_H10	60	0.10000000000000001	CDSeq2
PRNP	Vascular	156	20	1	1	22:21052677:G:A	-0.20114188608913328	67	TRUE	FALSE	1.3963634342023075	119	TRUE	C01_R04	N60_H10	60	0.10000000000000001	CDSeq2
PSMD6	Vascular	157	34	1	1	22:21803129:T:A	0.17831239401202309	20	TRUE	FALSE	0.88850238270197501	131	TRUE	C01_R04	N60_H10	60	0.10000000000000001	CDSeq2
PTPN4	Vascular	158	6	1	1	22:20267213:G:A	0.23066666145615905	51	TRUE	FALSE	0	189	TRUE	C01_R04	N60_H10	60	0.10000000000000001	CDSeq2
PWRN3	Vascular	159	39	1	1	22:22102124:G:A	-0.20931387057777545	29	TRUE	FALSE	5.2019472176579198	39	FALSE	C01_R04	N60_H10	60	0.10000000000000001	CDSeq2
QPCT	Vascular	160	40	0.071328398189819842	1	22:22160384:T:C	-0.39241809572430075	37	TRUE	FALSE	3.3273015813058961	75	TRUE	C01_R04	N60_H10	60	0.10000000000000001	CDSeq2
R3HDM2	Vascular	161	12	1	1	22:20659406:C:T	0.19330263329311267	27	TRUE	FALSE	0	190	TRUE	C01_R04	N60_H10	60	0.10000000000000001	CDSeq2
RAB26	Vascular	162	10	1	1	22:20474992:T:C	0.22917952651293694	31	TRUE	FALSE	0	191	TRUE	C01_R04	N60_H10	60	0.10000000000000001	CDSeq2
RAB6A	Vascular	163	29	0.73956650064180629	1	22:21518740:T:A	0.18908717929320795	5	TRUE	FALSE	0.5198284224559504	144	TRUE	C01_R04	N60_H10	60	0.10000000000000001	CDSeq2
RNF43	Vascular	164	20	1	1	22:21051184:T:C	-0.26941796569479454	67	TRUE	FALSE	4.6665853666304855	51	TRUE	C01_R04	N60_H10	60	0.10000000000000001	CDSeq2
RPL36AL	Vascular	165	17	1	1	22:20918638:T:G	0.16644906463751441	48	TRUE	FALSE	4.889376282933668	45	TRUE	C01_R04	N60_H10	60	0.10000000000000001	CDSeq2
RPRD1A	Vascular	166	9	1	1	22:20400371:G:A	0.10083626727425102	8	TRUE	FALSE	0	192	TRUE	C01_R04	N60_H10	60	0.10000000000000001	CDSeq2
SCARA5	Vascular	167	35	1	1	22:21911220:G:A	0.18686940456652332	27	TRUE	FALSE	5.9162289557168029	30	FALSE	C01_R04	N60_H10	60	0.10000000000000001	CDSeq2
SCN9A	Vascular	168	35	0.2274854499799758	1	22:21919868:C:T	-0.33718610844215435	27	TRUE	FALSE	1.470845487805875	113	TRUE	C01_R04	N60_H10	60	0.10000000000000001	CDSeq2
SDF2L1	Vascular	169	29	0.2386467143460102	1	22:21511801:G:C	0.256686901059339	5	TRUE	FALSE	8.550225577853416	14	FALSE	C01_R04	N60_H10	60	0.10000000000000001	CDSeq2
SDS	Vascular	170	15	1	1	22:20818267:A:G	0.24743901725528855	34	TRUE	FALSE	4.7731307273304937	49	FALSE	C01_R04	N60_H10	60	0.10000000000000001	CDSeq2
SFR1	Vascular	171	25	0.2872280402891193	1	22:21317432:C:T	0.36252936028536664	65	TRUE	FALSE	4.4670645472792998	54	FALSE	C01_R04	N60_H10	60	0.10000000000000001	CDSeq2
SKIV2L	Vascular	172	29	0.41999391549656384	1	22:21511801:G:C	0.22493943234327612	5	TRUE	FALSE	0.55807952977442088	139	TRUE	C01_R04	N60_H10	60	0.10000000000000001	CDSeq2
SLC16A1-AS1	Vascular	173	8	0.58213920875616243	1	22:20371297:A:G	0.24592847412294933	10	TRUE	FALSE	0.85907402224883656	133	TRUE	C01_R04	N60_H10	60	0.10000000000000001	CDSeq2
SLC17A8	Vascular	174	23	1	1	22:21202054:C:A	0.16958653453667411	54	TRUE	FALSE	4.2520147999682276	57	FALSE	C01_R04	N60_H10	60	0.10000000000000001	CDSeq2
SLC22A18	Vascular	175	26	1	1	22:21356029:T:C	-0.26218486310530259	103	TRUE	FALSE	5.1494285339974377	40	FALSE	C01_R04	N60_H10	60	0.10000000000000001	CDSeq2
SLC25A26	Vascular	176	33	1	1	22:21702019:G:A	0.24230263734427823	42	TRUE	FALSE	0	193	TRUE	C01_R04	N60_H10	60	0.10000000000000001	CDSeq2
SLC32A1	Vascular	177	6	1	1	22:20261706:C:T	0.23270283075990975	51	TRUE	FALSE	4.7829888330762937	48	FALSE	C01_R04	N60_H10	60	0.10000000000000001	CDSeq2
SNCAIP	Vascular	178	11	1	1	22:20502806:G:T	0.11809997607719144	11	TRUE	FALSE	0.27715209707447136	149	TRUE	C01_R04	N60_H10	60	0.10000000000000001	CDSeq2
SPRY4	Vascular	179	7	1	1	22:20321579:G:A	-0.19390774297776195	24	TRUE	FALSE	3.3531009624187793	74	FALSE	C01_R04	N60_H10	60	0.10000000000000001	CDSeq2
SRP9	Vascular	180	5	0.46638958082149529	1	22:20211690:C:T	0.35039782014691923	77	TRUE	FALSE	0	194	TRUE	C01_R04	N60_H10	60	0.10000000000000001	CDSeq2
TANK	Vascular	181	36	0.00067838848614385893	0.23743597015035062	22:21951740:C:A	-0.51354584770306888	25	TRUE	FALSE	1.7593631572170882	102	TRUE	C01_R04	N60_H10	60	0.10000000000000001	CDSeq2
TM2D2	Vascular	182	21	1	1	22:21105343:T:C	0.13749823034705638	61	TRUE	FALSE	1.4322896524153206	117	TRUE	C01_R04	N60_H10	60	0.10000000000000001	CDSeq2
TMC6	Vascular	183	1	0.067063065267741639	1	22:20015615:C:A	-0.41422958145954042	67	TRUE	FALSE	3.3053639888712607	77	TRUE	C01_R04	N60_H10	60	0.10000000000000001	CDSeq2
TMEM14A	Vascular	184	38	1	1	22:22060375:C:T	0.14662407947899125	59	TRUE	FALSE	0	195	TRUE	C01_R04	N60_H10	60	0.10000000000000001	CDSeq2
TMEM240	Vascular	185	23	1	1	22:21209653:A:G	0.24421494693694004	54	TRUE	FALSE	2.6812378767411018	86	TRUE	C01_R04	N60_H10	60	0.10000000000000001	CDSeq2
TOP2B	Vascular	186	1	0.72347741550977662	1	22:20004704:C:T	0.32687713725464229	67	TRUE	FALSE	0	196	TRUE	C01_R04	N60_H10	60	0.10000000000000001	CDSeq2
TPR	Vascular	187	32	0.65596802968536339	1	22:21668367:C:T	0.21836293455873776	7	TRUE	FALSE	0	197	TRUE	C01_R04	N60_H10	60	0.10000000000000001	CDSeq2
TRIP4	Vascular	188	33	1	1	22:21701793:C:A	0.24095855689798007	42	TRUE	FALSE	0.011486789054147961	158	TRUE	C01_R04	N60_H10	60	0.10000000000000001	CDSeq2
TRMT9B	Vascular	189	6	1	1	22:20266011:C:T	0.2604714906480684	51	TRUE	FALSE	0	198	TRUE	C01_R04	N60_H10	60	0.10000000000000001	CDSeq2
UBAP2L	Vascular	190	1	1	1	22:20011474:A:G	0.27521814450986837	67	TRUE	FALSE	1.3191291776208416	122	TRUE	C01_R04	N60_H10	60	0.10000000000000001	CDSeq2
UBXN1	Vascular	191	14	1	1	22:20770968:T:C	-0.19087225509348354	111	TRUE	FALSE	4.6181914019827293	52	TRUE	C01_R04	N60_H10	60	0.10000000000000001	CDSeq2
UCK1	Vascular	192	21	1	1	22:21102490:A:G	-0.19537390878669461	61	TRUE	FALSE	1.2987508386275506	123	TRUE	C01_R04	N60_H10	60	0.10000000000000001	CDSeq2
VSIG4	Vascular	193	23	1	1	22:21209653:A:G	0.27329090843540083	54	TRUE	FALSE	10.209489333172659	11	TRUE	C01_R04	N60_H10	60	0.10000000000000001	CDSeq2
WASHC2C	Vascular	194	21	1	1	22:21106585:T:C	-0.17980932324490786	61	TRUE	FALSE	0	199	TRUE	C01_R04	N60_H10	60	0.10000000000000001	CDSeq2
WASHC3	Vascular	195	2	1	1	22:20069590:G:T	0.18830407959874892	59	TRUE	FALSE	0	200	TRUE	C01_R04	N60_H10	60	0.10000000000000001	CDSeq2
WDFY4	Vascular	196	18	1	1	22:20950564:C:T	0.24027669103636978	72	TRUE	FALSE	9.0259708974770128	12	FALSE	C01_R04	N60_H10	60	0.10000000000000001	CDSeq2
ZFP69B	Vascular	197	26	1	1	22:21350947:A:G	0.20082915711075347	103	TRUE	FALSE	0.75586754005338275	134	TRUE	C01_R04	N60_H10	60	0.10000000000000001	CDSeq2
ZFYVE21	Vascular	198	5	1	1	22:20221844:C:A	-0.27548227876994136	77	TRUE	FALSE	1.7748162425677241	101	TRUE	C01_R04	N60_H10	60	0.10000000000000001	CDSeq2
ZNF383	Vascular	199	19	1	1	22:21003385:C:T	-0.30804578282099204	78	TRUE	FALSE	1.2747411263703161	124	TRUE	C01_R04	N60_H10	60	0.10000000000000001	CDSeq2
ZNF804A	Vascular	200	37	0.017991698989570887	0.9220002531943754	22:22005629:C:T	0.44618148279672737	51	TRUE	FALSE	0.41424286804735966	145	TRUE	C01_R04	N60_H10	60	0.10000000000000001	CDSeq2
ABCB1	Astro	1	36	1	1	22:21950405:A:G	0.14241430093837992	25	TRUE	FALSE				C01_R04	N60_H10	60	0.10000000000000001	Observed_components
ABCD3	Astro	2	19	0.17725463457959367	1	22:21001028:C:T	-0.38670622145116501	78	TRUE	FALSE				C01_R04	N60_H10	60	0.10000000000000001	Observed_components
ABCG2	Astro	3	4	1	1	22:20171876:C:G	0.17555040351829251	101	TRUE	FALSE				C01_R04	N60_H10	60	0.10000000000000001	Observed_components
AC005186.1	Astro	4	13	0.64733967203816933	1	22:20716225:T:G	0.33451976150280432	72	TRUE	FALSE				C01_R04	N60_H10	60	0.10000000000000001	Observed_components
AC008892.1	Astro	5	22	1	1	22:21168686:T:C	0.18136490979566375	54	TRUE	FALSE				C01_R04	N60_H10	60	0.10000000000000001	Observed_components
AC018647.1	Astro	6	18	1	1	22:20954214:C:T	0.27710534684539978	72	TRUE	FALSE				C01_R04	N60_H10	60	0.10000000000000001	Observed_components
AC019257.8	Astro	7	28	0.095301954772855149	1	22:21458082:C:T	0.38916613473551109	45	TRUE	FALSE				C01_R04	N60_H10	60	0.10000000000000001	Observed_components
AC027288.3	Astro	8	39	1	1	22:22109381:T:C	-0.25936637058655071	29	TRUE	FALSE				C01_R04	N60_H10	60	0.10000000000000001	Observed_components
AC036108.3	Astro	9	15	1	1	22:20814760:G:A	-0.17766542864978388	34	TRUE	FALSE				C01_R04	N60_H10	60	0.10000000000000001	Observed_components
AC062017.1	Astro	10	16	1	1	22:20853521:C:T	-0.22793396264061946	48	TRUE	FALSE				C01_R04	N60_H10	60	0.10000000000000001	Observed_components
AC067956.1	Astro	11	16	0.6563425846872365	1	22:20864940:C:T	0.31674330006811996	48	TRUE	FALSE				C01_R04	N60_H10	60	0.10000000000000001	Observed_components
AC069272.1	Astro	12	39	1	1	22:22107971:G:C	0.21405510326688251	29	TRUE	FALSE				C01_R04	N60_H10	60	0.10000000000000001	Observed_components
AC069544.1	Astro	13	25	0.40050385082585516	1	22:21315561:C:T	-0.34972579525506525	65	TRUE	FALSE				C01_R04	N60_H10	60	0.10000000000000001	Observed_components
AC079089.1	Astro	14	13	1	1	22:20709250:A:G	-0.16818753520946497	72	TRUE	FALSE				C01_R04	N60_H10	60	0.10000000000000001	Observed_components
AC079226.2	Astro	15	31	0.20584703849733069	1	22:21618962:C:T	-0.29836420862444241	10	TRUE	FALSE				C01_R04	N60_H10	60	0.10000000000000001	Observed_components
AC090403.1	Astro	16	20	0.15985760084874837	1	22:21050167:G:C	0.38499533827565408	67	TRUE	FALSE				C01_R04	N60_H10	60	0.10000000000000001	Observed_components
AC090531.1	Astro	17	37	1	1	22:22002591:A:G	0.27204427521657532	51	TRUE	FALSE				C01_R04	N60_H10	60	0.10000000000000001	Observed_components
AC091153.2	Astro	18	5	0.23299513576033501	1	22:20218997:G:A	0.37651746422176985	77	TRUE	FALSE				C01_R04	N60_H10	60	0.10000000000000001	Observed_components
AC093227.2	Astro	19	27	1	1	22:21417220:T:C	0.17836340432357753	45	TRUE	FALSE				C01_R04	N60_H10	60	0.10000000000000001	Observed_components
AC098864.1	Astro	20	33	0.0025431055950252638	0.33718743117942535	22:21723940:C:T	0.49393631858552456	42	TRUE	FALSE				C01_R04	N60_H10	60	0.10000000000000001	Observed_components
AC124254.1	Astro	21	15	1	1	22:20811231:A:G	-0.26037782196164777	34	TRUE	FALSE				C01_R04	N60_H10	60	0.10000000000000001	Observed_components
AC131934.1	Astro	22	2	0.25024189830719701	1	22:20069590:G:T	-0.36407349958007651	59	TRUE	FALSE				C01_R04	N60_H10	60	0.10000000000000001	Observed_components
AC139795.2	Astro	23	38	0.45858713070422463	1	22:22058000:C:G	-0.34046519430449412	59	TRUE	FALSE				C01_R04	N60_H10	60	0.10000000000000001	Observed_components
AC234582.1	Astro	24	40	1	1	22:22168878:C:T	-0.11108376729469141	37	TRUE	FALSE				C01_R04	N60_H10	60	0.10000000000000001	Observed_components
AL022068.1	Astro	25	34	1	1	22:21809185:T:C	0.17240213207031455	20	TRUE	FALSE				C01_R04	N60_H10	60	0.10000000000000001	Observed_components
AL078459.1	Astro	26	9	0.026208611343035853	1	22:20401066:T:C	-0.37363309148103147	8	TRUE	FALSE				C01_R04	N60_H10	60	0.10000000000000001	Observed_components
AL157392.2	Astro	27	27	1	1	22:21421425:A:C	-0.24214785918842036	45	TRUE	FALSE				C01_R04	N60_H10	60	0.10000000000000001	Observed_components
AL158055.1	Astro	28	6	1	1	22:20253200:C:T	-0.2156730310348571	51	TRUE	FALSE				C01_R04	N60_H10	60	0.10000000000000001	Observed_components
AL445250.1	Astro	29	16	1	1	22:20856858:T:C	0.16852465215452944	48	TRUE	FALSE				C01_R04	N60_H10	60	0.10000000000000001	Observed_components
ALDH1A1	Astro	30	36	1	1	22:21959038:G:C	0.20382082774041213	25	TRUE	FALSE				C01_R04	N60_H10	60	0.10000000000000001	Observed_components
ALDH6A1	Astro	31	24	1	1	22:21266756:G:A	-0.20892586055692791	41	TRUE	FALSE				C01_R04	N60_H10	60	0.10000000000000001	Observed_components
ANGPT2	Astro	32	35	1	1	22:21919868:C:T	-0.17107414736599311	27	TRUE	FALSE				C01_R04	N60_H10	60	0.10000000000000001	Observed_components
ANO3	Astro	33	38	0.0028668356741066246	0.33718743117942535	22:22071470:G:T	0.49943280894392189	59	TRUE	FALSE				C01_R04	N60_H10	60	0.10000000000000001	Observed_components
AP001628.1	Astro	34	22	1	1	22:21150012:C:A	-0.15954702968969006	54	TRUE	FALSE				C01_R04	N60_H10	60	0.10000000000000001	Observed_components
AP001993.1	Astro	35	21	1	1	22:21102973:G:A	-0.20158361851290202	61	TRUE	FALSE				C01_R04	N60_H10	60	0.10000000000000001	Observed_components
APBB1IP	Astro	36	9	1	1	22:20400371:G:A	-0.036003324622698757	8	TRUE	FALSE				C01_R04	N60_H10	60	0.10000000000000001	Observed_components
ARHGAP31	Astro	37	8	1	1	22:20353475:T:A	-0.18986502480368442	10	TRUE	FALSE				C01_R04	N60_H10	60	0.10000000000000001	Observed_components
ARHGAP45	Astro	38	23	1	1	22:21200315:G:C	-0.19138767647542687	54	TRUE	FALSE				C01_R04	N60_H10	60	0.10000000000000001	Observed_components
ARHGDIG	Astro	39	34	1	1	22:21809133:G:A	-0.23966382540429862	20	TRUE	FALSE				C01_R04	N60_H10	60	0.10000000000000001	Observed_components
ATP11A	Astro	40	7	1	1	22:20309073:G:A	-0.18507088223668272	24	TRUE	FALSE				C01_R04	N60_H10	60	0.10000000000000001	Observed_components
BLNK	Astro	41	12	0.56495138340677509	1	22:20660080:A:G	-0.29760614448092987	27	TRUE	FALSE				C01_R04	N60_H10	60	0.10000000000000001	Observed_components
BRIX1	Astro	42	12	0.81245887513574655	1	22:20657563:G:A	-0.28026019670067476	27	TRUE	FALSE				C01_R04	N60_H10	60	0.10000000000000001	Observed_components
C1QTNF4	Astro	43	14	1	1	22:20774479:A:G	-0.22021530302747844	111	TRUE	FALSE				C01_R04	N60_H10	60	0.10000000000000001	Observed_components
CA3	Astro	44	40	1	1	22:22162374:A:T	-0.2008407101731822	37	TRUE	FALSE				C01_R04	N60_H10	60	0.10000000000000001	Observed_components
CABP1	Astro	45	37	1	1	22:22010727:G:A	0.16523798248028779	51	TRUE	FALSE				C01_R04	N60_H10	60	0.10000000000000001	Observed_components
CASC2	Astro	46	31	0.97309701881449073	1	22:21606879:G:A	0.21606034727510107	10	TRUE	FALSE				C01_R04	N60_H10	60	0.10000000000000001	Observed_components
CD14	Astro	47	5	1	1	22:20214899:C:T	-0.3033209382693679	77	TRUE	FALSE				C01_R04	N60_H10	60	0.10000000000000001	Observed_components
CDC73	Astro	48	31	1	1	22:21624907:A:G	0.14025089367230698	10	TRUE	FALSE				C01_R04	N60_H10	60	0.10000000000000001	Observed_components
CDYL	Astro	49	17	1	1	22:20900798:G:T	0.20972028474103049	48	TRUE	FALSE				C01_R04	N60_H10	60	0.10000000000000001	Observed_components
CFLAR	Astro	50	4	1	1	22:20156853:T:C	0.20836336101528893	101	TRUE	FALSE				C01_R04	N60_H10	60	0.10000000000000001	Observed_components
CIB1	Astro	51	11	0.2840435677902326	1	22:20508292:T:A	-0.28768561050629465	11	TRUE	FALSE				C01_R04	N60_H10	60	0.10000000000000001	Observed_components
CITED4	Astro	52	11	1	1	22:20505468:C:T	-0.13035531527133007	11	TRUE	FALSE				C01_R04	N60_H10	60	0.10000000000000001	Observed_components
CLMN	Astro	53	31	0.85026958061358382	1	22:21606391:T:C	-0.22421567460563538	10	TRUE	FALSE				C01_R04	N60_H10	60	0.10000000000000001	Observed_components
CREBZF	Astro	54	18	0.49390083136248558	1	22:20957037:G:A	-0.34548005077799082	72	TRUE	FALSE				C01_R04	N60_H10	60	0.10000000000000001	Observed_components
CUL4A	Astro	55	22	1	1	22:21157192:C:T	0.08966508474240753	54	TRUE	FALSE				C01_R04	N60_H10	60	0.10000000000000001	Observed_components
DGKQ	Astro	56	4	1	1	22:20171146:C:G	-0.23335489061330247	101	TRUE	FALSE				C01_R04	N60_H10	60	0.10000000000000001	Observed_components
DIAPH3	Astro	57	5	1	1	22:20202729:G:A	-0.30774316331896001	77	TRUE	FALSE				C01_R04	N60_H10	60	0.10000000000000001	Observed_components
DLL3	Astro	58	28	1	1	22:21469230:C:T	-0.23868394116934669	45	TRUE	FALSE				C01_R04	N60_H10	60	0.10000000000000001	Observed_components
DNAJC7	Astro	59	3	0.47067896199616077	1	22:20111729:G:T	-0.30596410017801962	27	TRUE	FALSE				C01_R04	N60_H10	60	0.10000000000000001	Observed_components
DNAJC8	Astro	60	13	1	1	22:20709954:G:A	0.2233657499650582	72	TRUE	FALSE				C01_R04	N60_H10	60	0.10000000000000001	Observed_components
DOCK2	Astro	61	28	1	1	22:21451097:C:T	-0.17588467667552318	45	TRUE	FALSE				C01_R04	N60_H10	60	0.10000000000000001	Observed_components
DOT1L	Astro	62	24	1	1	22:21250124:C:T	0.12351308221917348	41	TRUE	FALSE				C01_R04	N60_H10	60	0.10000000000000001	Observed_components
EFHD1	Astro	63	10	1	1	22:20465809:T:C	-0.26849223252986393	31	TRUE	FALSE				C01_R04	N60_H10	60	0.10000000000000001	Observed_components
EMILIN3	Astro	64	35	1	1	22:21910280:T:C	0.16283381590805612	27	TRUE	FALSE				C01_R04	N60_H10	60	0.10000000000000001	Observed_components
EMX2OS	Astro	65	17	1	1	22:20915675:C:T	-0.23811996820950906	48	TRUE	FALSE				C01_R04	N60_H10	60	0.10000000000000001	Observed_components
EPB41L1	Astro	66	3	1	1	22:20121842:C:T	0.24346802107104118	27	TRUE	FALSE				C01_R04	N60_H10	60	0.10000000000000001	Observed_components
EPSTI1	Astro	67	24	0.51310333304628608	1	22:21272734:T:C	0.32058365496112778	41	TRUE	FALSE				C01_R04	N60_H10	60	0.10000000000000001	Observed_components
F11-AS1	Astro	68	11	1	1	22:20507901:A:C	0.18002515906988498	11	TRUE	FALSE				C01_R04	N60_H10	60	0.10000000000000001	Observed_components
FAAP100	Astro	69	7	1	1	22:20321215:C:G	-0.14288133386518337	24	TRUE	FALSE				C01_R04	N60_H10	60	0.10000000000000001	Observed_components
FAM163A	Astro	70	4	0.063975310537665434	1	22:20171368:C:T	0.42863521295228035	101	TRUE	FALSE				C01_R04	N60_H10	60	0.10000000000000001	Observed_components
FBXO4	Astro	71	30	0.56590966099895368	1	22:21564228:G:A	0.30082688645317468	29	TRUE	FALSE				C01_R04	N60_H10	60	0.10000000000000001	Observed_components
FCGR2A	Astro	72	18	0.07017641306875648	1	22:20970175:C:T	0.41508450301265654	72	TRUE	FALSE				C01_R04	N60_H10	60	0.10000000000000001	Observed_components
FECH	Astro	73	28	1	1	22:21470250:G:A	0.26318298445349919	45	TRUE	FALSE				C01_R04	N60_H10	60	0.10000000000000001	Observed_components
FOSB	Astro	74	12	0.44141433252368367	1	22:20658435:C:T	-0.30884988885075226	27	TRUE	FALSE				C01_R04	N60_H10	60	0.10000000000000001	Observed_components
FYB1	Astro	75	3	1	1	22:20119930:A:G	0.19328727701353263	27	TRUE	FALSE				C01_R04	N60_H10	60	0.10000000000000001	Observed_components
GAD2	Astro	76	18	1	1	22:20972102:G:A	0.29179825604871784	72	TRUE	FALSE				C01_R04	N60_H10	60	0.10000000000000001	Observed_components
GALNS	Astro	77	23	1	1	22:21220331:G:A	-0.16965438678407604	54	TRUE	FALSE				C01_R04	N60_H10	60	0.10000000000000001	Observed_components
GAS2	Astro	78	38	1	1	22:22074465:T:A	0.21908037100330494	59	TRUE	FALSE				C01_R04	N60_H10	60	0.10000000000000001	Observed_components
GHDC	Astro	79	36	1	1	22:21954557:G:A	-0.22064980305797299	25	TRUE	FALSE				C01_R04	N60_H10	60	0.10000000000000001	Observed_components
GJB6	Astro	80	27	1	1	22:21403870:G:A	0.26110271759668513	45	TRUE	FALSE				C01_R04	N60_H10	60	0.10000000000000001	Observed_components
GLO1	Astro	81	21	1	1	22:21106585:T:C	-0.2027954959464589	61	TRUE	FALSE				C01_R04	N60_H10	60	0.10000000000000001	Observed_components
GNPDA1	Astro	82	7	1	1	22:20324163:A:T	0.16404809115406893	24	TRUE	FALSE				C01_R04	N60_H10	60	0.10000000000000001	Observed_components
GOLIM4	Astro	83	17	1	1	22:20915675:C:T	-0.23443889360458195	48	TRUE	FALSE				C01_R04	N60_H10	60	0.10000000000000001	Observed_components
GPR149	Astro	84	31	0.049480214681954342	1	22:21624907:A:G	0.35823078848812412	10	TRUE	FALSE				C01_R04	N60_H10	60	0.10000000000000001	Observed_components
GPR153	Astro	85	15	1	1	22:20818267:A:G	0.14423252120731056	34	TRUE	FALSE				C01_R04	N60_H10	60	0.10000000000000001	Observed_components
HAUS5	Astro	86	40	1	1	22:22162374:A:T	0.266226135414456	37	TRUE	FALSE				C01_R04	N60_H10	60	0.10000000000000001	Observed_components
HDAC2	Astro	87	35	1	1	22:21915881:G:A	-0.091730849134620734	27	TRUE	FALSE				C01_R04	N60_H10	60	0.10000000000000001	Observed_components
HLA-DMB	Astro	88	29	0.84796648487320037	1	22:21506392:C:G	0.17965232199442696	5	TRUE	FALSE				C01_R04	N60_H10	60	0.10000000000000001	Observed_components
HRASLS	Astro	89	15	1	1	22:20824472:T:A	0.16485138141983552	34	TRUE	FALSE				C01_R04	N60_H10	60	0.10000000000000001	Observed_components
IFIT2	Astro	90	20	1	1	22:21056238:A:C	0.21209741377593536	67	TRUE	FALSE				C01_R04	N60_H10	60	0.10000000000000001	Observed_components
IFIT5	Astro	91	3	0.97991290951156163	1	22:20121842:C:T	-0.27090823133458969	27	TRUE	FALSE				C01_R04	N60_H10	60	0.10000000000000001	Observed_components
INHBA	Astro	92	20	1	1	22:21068659:A:G	-0.19418136082874884	67	TRUE	FALSE				C01_R04	N60_H10	60	0.10000000000000001	Observed_components
IRS1	Astro	93	37	0.87180145715507307	1	22:22004093:G:A	-0.30684823371531195	51	TRUE	FALSE				C01_R04	N60_H10	60	0.10000000000000001	Observed_components
ISY1-RAB43	Astro	94	30	3.5724687012934905e-06	0.0050014561818108871	22:21550908:C:T	0.62054244808047421	29	TRUE	FALSE				C01_R04	N60_H10	60	0.10000000000000001	Observed_components
KANK4	Astro	95	39	1	1	22:22107971:G:C	0.20898453769960437	29	TRUE	FALSE				C01_R04	N60_H10	60	0.10000000000000001	Observed_components
KANSL3	Astro	96	1	0.12088542355463826	1	22:20021987:A:G	0.39468954318286092	67	TRUE	FALSE				C01_R04	N60_H10	60	0.10000000000000001	Observed_components
KIAA1147	Astro	97	2	1	1	22:20052420:G:A	-0.28843953585051979	59	TRUE	FALSE				C01_R04	N60_H10	60	0.10000000000000001	Observed_components
LAMTOR3	Astro	98	14	1	1	22:20770890:A:C	-0.30821631632099544	111	TRUE	FALSE				C01_R04	N60_H10	60	0.10000000000000001	Observed_components
LDLR	Astro	99	34	1	1	22:21811991:C:T	-0.17550803195636627	20	TRUE	FALSE				C01_R04	N60_H10	60	0.10000000000000001	Observed_components
LINC00299	Astro	100	25	1	1	22:21322409:C:A	-0.18834497516762019	65	TRUE	FALSE				C01_R04	N60_H10	60	0.10000000000000001	Observed_components
LINC00463	Astro	101	26	0.046775987992322514	1	22:21356316:C:G	0.43872555411850128	103	TRUE	FALSE				C01_R04	N60_H10	60	0.10000000000000001	Observed_components
LINC00507	Astro	102	28	0.076319903262447503	1	22:21458772:G:A	-0.39679765249069249	45	TRUE	FALSE				C01_R04	N60_H10	60	0.10000000000000001	Observed_components
LINC01608	Astro	103	26	1	1	22:21356549:T:C	-0.32449887796602106	103	TRUE	FALSE				C01_R04	N60_H10	60	0.10000000000000001	Observed_components
LINC02147	Astro	104	8	0.83185915369199392	1	22:20353475:T:A	0.22551658916965572	10	TRUE	FALSE				C01_R04	N60_H10	60	0.10000000000000001	Observed_components
LINC02254	Astro	105	2	1	1	22:20052784:C:T	0.24148751058907442	59	TRUE	FALSE				C01_R04	N60_H10	60	0.10000000000000001	Observed_components
LPAR5	Astro	106	22	1	1	22:21150704:C:G	0.27477403519260013	54	TRUE	FALSE				C01_R04	N60_H10	60	0.10000000000000001	Observed_components
LPP	Astro	107	10	0.084454454989068187	1	22:20474992:T:C	0.38029061215860366	31	TRUE	FALSE				C01_R04	N60_H10	60	0.10000000000000001	Observed_components
LSMEM1	Astro	108	8	1	1	22:20371297:A:G	-0.16322633024691768	10	TRUE	FALSE				C01_R04	N60_H10	60	0.10000000000000001	Observed_components
LY86-AS1	Astro	109	26	1	1	22:21353328:G:A	-0.31484677435002273	103	TRUE	FALSE				C01_R04	N60_H10	60	0.10000000000000001	Observed_components
MALINC1	Astro	110	38	1	1	22:22061758:A:G	0.30442403697957737	59	TRUE	FALSE				C01_R04	N60_H10	60	0.10000000000000001	Observed_components
MAP3K7	Astro	111	9	1	1	22:20400371:G:A	-0.16083556589856729	8	TRUE	FALSE				C01_R04	N60_H10	60	0.10000000000000001	Observed_components
MARCH5	Astro	112	29	0.47167702696067237	1	22:21511801:G:C	0.21795784174545424	5	TRUE	FALSE				C01_R04	N60_H10	60	0.10000000000000001	Observed_components
MCRIP2	Astro	113	40	1	1	22:22150536:G:A	0.14252125471122665	37	TRUE	FALSE				C01_R04	N60_H10	60	0.10000000000000001	Observed_components
MED19	Astro	114	19	1	1	22:21001074:C:T	0.2134171852746343	78	TRUE	FALSE				C01_R04	N60_H10	60	0.10000000000000001	Observed_components
MEPE	Astro	115	32	3.2575804863520015e-05	0.022803063404464009	22:21661128:T:C	0.55278695382723775	7	TRUE	FALSE				C01_R04	N60_H10	60	0.10000000000000001	Observed_components
MPND	Astro	116	32	0.31926109626926769	1	22:21666102:G:A	-0.25909436272276376	7	TRUE	FALSE				C01_R04	N60_H10	60	0.10000000000000001	Observed_components
MRPL4	Astro	117	32	0.65728553141487478	1	22:21671369:T:C	0.21824085596211765	7	TRUE	FALSE				C01_R04	N60_H10	60	0.10000000000000001	Observed_components
MS4A6A	Astro	118	3	1	1	22:20108736:A:G	0.25078503256453544	27	TRUE	FALSE				C01_R04	N60_H10	60	0.10000000000000001	Observed_components
MSANTD3	Astro	119	33	0.71470375949588627	1	22:21720063:A:G	-0.30705252349437245	42	TRUE	FALSE				C01_R04	N60_H10	60	0.10000000000000001	Observed_components
MYL6B	Astro	120	13	1	1	22:20709307:A:G	0.21465887266986153	72	TRUE	FALSE				C01_R04	N60_H10	60	0.10000000000000001	Observed_components
MYRF	Astro	121	30	1	1	22:21557075:T:C	-0.21460476357170616	29	TRUE	FALSE				C01_R04	N60_H10	60	0.10000000000000001	Observed_components
N4BP2	Astro	122	10	1	1	22:20464948:G:C	-0.14125498480301893	31	TRUE	FALSE				C01_R04	N60_H10	60	0.10000000000000001	Observed_components
N4BP2L1	Astro	123	6	1	1	22:20272253:A:C	0.18973696090298206	51	TRUE	FALSE				C01_R04	N60_H10	60	0.10000000000000001	Observed_components
NBPF9	Astro	124	7	1	1	22:20309073:G:A	0.098498958931976341	24	TRUE	FALSE				C01_R04	N60_H10	60	0.10000000000000001	Observed_components
NCLN	Astro	125	22	1	1	22:21157192:C:T	0.16805533556362787	54	TRUE	FALSE				C01_R04	N60_H10	60	0.10000000000000001	Observed_components
NCR3LG1	Astro	126	14	0.60294495356646249	1	22:20754039:G:A	0.35464048380415841	111	TRUE	FALSE				C01_R04	N60_H10	60	0.10000000000000001	Observed_components
NDP	Astro	127	32	0.17095122663162171	1	22:21663455:C:G	0.29034742873647262	7	TRUE	FALSE				C01_R04	N60_H10	60	0.10000000000000001	Observed_components
NELL2	Astro	128	17	1	1	22:20914689:C:T	-0.18434350002956343	48	TRUE	FALSE				C01_R04	N60_H10	60	0.10000000000000001	Observed_components
NPFFR1	Astro	129	12	0.44632257129435876	1	22:20653709:G:A	0.30835468812778433	27	TRUE	FALSE				C01_R04	N60_H10	60	0.10000000000000001	Observed_components
NPHP3-ACAD11	Astro	130	36	1	1	22:21959038:G:C	-0.25199579389293553	25	TRUE	FALSE				C01_R04	N60_H10	60	0.10000000000000001	Observed_components
NRDE2	Astro	131	1	1	1	22:20001006:G:A	0.30207975429297118	67	TRUE	FALSE				C01_R04	N60_H10	60	0.10000000000000001	Observed_components
NUDT4	Astro	132	10	1	1	22:20464665:T:A	-0.20235233635291361	31	TRUE	FALSE				C01_R04	N60_H10	60	0.10000000000000001	Observed_components
ONECUT2	Astro	133	34	0.62669136434174844	1	22:21822725:T:C	-0.2782639494724149	20	TRUE	FALSE				C01_R04	N60_H10	60	0.10000000000000001	Observed_components
OR2L3	Astro	134	39	1	1	22:22111308:A:G	-0.11292695744917569	29	TRUE	FALSE				C01_R04	N60_H10	60	0.10000000000000001	Observed_components
PABPC1L2B	Astro	135	33	0.0027227019203127684	0.33718743117942535	22:21700127:T:C	0.4922125358609068	42	TRUE	FALSE				C01_R04	N60_H10	60	0.10000000000000001	Observed_components
PAK1IP1	Astro	136	11	1	1	22:20509126:T:C	0.10621734932378078	11	TRUE	FALSE				C01_R04	N60_H10	60	0.10000000000000001	Observed_components
PDGFD	Astro	137	13	1	1	22:20713118:A:G	0.22399862709425233	72	TRUE	FALSE				C01_R04	N60_H10	60	0.10000000000000001	Observed_components
PDGFRA	Astro	138	4	1	1	22:20156744:G:A	0.31379433686699337	101	TRUE	FALSE				C01_R04	N60_H10	60	0.10000000000000001	Observed_components
PDZRN4	Astro	139	25	1	1	22:21322409:C:A	-0.29893672586400266	65	TRUE	FALSE				C01_R04	N60_H10	60	0.10000000000000001	Observed_components
PGBD2	Astro	140	30	0.007067314784054919	0.52074951040404671	22:21564205:C:A	0.45680297307987794	29	TRUE	FALSE				C01_R04	N60_H10	60	0.10000000000000001	Observed_components
PHC2	Astro	141	25	1	1	22:21322409:C:A	-0.29251093172528481	65	TRUE	FALSE				C01_R04	N60_H10	60	0.10000000000000001	Observed_components
PHKG2	Astro	142	19	0.38710762930273312	1	22:21001074:C:T	0.35811574319039452	78	TRUE	FALSE				C01_R04	N60_H10	60	0.10000000000000001	Observed_components
PIK3R5	Astro	143	14	0.47320964620031464	1	22:20753795:T:G	0.36388115475073024	111	TRUE	FALSE				C01_R04	N60_H10	60	0.10000000000000001	Observed_components
PLEKHA6	Astro	144	8	1	1	22:20351704:T:C	-0.20558678393520047	10	TRUE	FALSE				C01_R04	N60_H10	60	0.10000000000000001	Observed_components
PLPP4	Astro	145	16	1	1	22:20851424:C:T	-0.26414049285938179	48	TRUE	FALSE				C01_R04	N60_H10	60	0.10000000000000001	Observed_components
PLS3	Astro	146	24	1	1	22:21262237:T:C	-0.11731931841063677	41	TRUE	FALSE				C01_R04	N60_H10	60	0.10000000000000001	Observed_components
PMP22	Astro	147	19	1	1	22:21006192:A:C	-0.25744900536175597	78	TRUE	FALSE				C01_R04	N60_H10	60	0.10000000000000001	Observed_components
PNKP	Astro	148	27	1	1	22:21416404:G:A	0.27058838319546979	45	TRUE	FALSE				C01_R04	N60_H10	60	0.10000000000000001	Observed_components
POC5	Astro	149	24	1	1	22:21272730:T:C	-0.15038062943812422	41	TRUE	FALSE				C01_R04	N60_H10	60	0.10000000000000001	Observed_components
POMP	Astro	150	2	1	1	22:20069590:G:T	-0.28903701870004123	59	TRUE	FALSE				C01_R04	N60_H10	60	0.10000000000000001	Observed_components
POSTN	Astro	151	30	1	1	22:21564205:C:A	0.20196223467608135	29	TRUE	FALSE				C01_R04	N60_H10	60	0.10000000000000001	Observed_components
PPIL1	Astro	152	37	1	1	22:22000453:C:T	-0.26295119144144646	51	TRUE	FALSE				C01_R04	N60_H10	60	0.10000000000000001	Observed_components
PPP1R1A	Astro	153	9	1	1	22:20402341:A:G	-0.12700753775059048	8	TRUE	FALSE				C01_R04	N60_H10	60	0.10000000000000001	Observed_components
PPTC7	Astro	154	16	0.77327274321002071	1	22:20857645:T:A	-0.30950769092580915	48	TRUE	FALSE				C01_R04	N60_H10	60	0.10000000000000001	Observed_components
PRCC	Astro	155	27	1	1	22:21415742:A:G	0.28523967263417349	45	TRUE	FALSE				C01_R04	N60_H10	60	0.10000000000000001	Observed_components
PRNP	Astro	156	20	1	1	22:21059965:A:G	-0.19130224236434692	67	TRUE	FALSE				C01_R04	N60_H10	60	0.10000000000000001	Observed_components
PSMD6	Astro	157	34	1	1	22:21811991:C:T	-0.21522140249978861	20	TRUE	FALSE				C01_R04	N60_H10	60	0.10000000000000001	Observed_components
PTPN4	Astro	158	6	1	1	22:20255248:G:A	-0.17340984721282376	51	TRUE	FALSE				C01_R04	N60_H10	60	0.10000000000000001	Observed_components
PWRN3	Astro	159	39	1	1	22:22106535:T:C	0.21666319671571982	29	TRUE	FALSE				C01_R04	N60_H10	60	0.10000000000000001	Observed_components
QPCT	Astro	160	40	1	1	22:22160384:T:C	-0.12142550772475748	37	TRUE	FALSE				C01_R04	N60_H10	60	0.10000000000000001	Observed_components
R3HDM2	Astro	161	12	1	1	22:20659777:C:G	-0.22365010178804204	27	TRUE	FALSE				C01_R04	N60_H10	60	0.10000000000000001	Observed_components
RAB26	Astro	162	10	1	1	22:20466461:C:T	-0.17705065290005265	31	TRUE	FALSE				C01_R04	N60_H10	60	0.10000000000000001	Observed_components
RAB6A	Astro	163	29	0.6141425600266045	1	22:21506392:C:G	-0.20139100169430171	5	TRUE	FALSE				C01_R04	N60_H10	60	0.10000000000000001	Observed_components
RNF43	Astro	164	20	1	1	22:21065433:T:C	-0.19100763667672144	67	TRUE	FALSE				C01_R04	N60_H10	60	0.10000000000000001	Observed_components
RPL36AL	Astro	165	17	1	1	22:20918638:T:G	-0.17797902167042243	48	TRUE	FALSE				C01_R04	N60_H10	60	0.10000000000000001	Observed_components
RPRD1A	Astro	166	9	0.5111919469153583	1	22:20401719:C:T	-0.2407392025626193	8	TRUE	FALSE				C01_R04	N60_H10	60	0.10000000000000001	Observed_components
SCARA5	Astro	167	35	1	1	22:21912246:A:G	-0.17164958051665102	27	TRUE	FALSE				C01_R04	N60_H10	60	0.10000000000000001	Observed_components
SCN9A	Astro	168	35	1	1	22:21916272:C:A	0.20363633522164279	27	TRUE	FALSE				C01_R04	N60_H10	60	0.10000000000000001	Observed_components
SDF2L1	Astro	169	29	0.46537458564297129	1	22:21513778:T:A	0.21877609327018582	5	TRUE	FALSE				C01_R04	N60_H10	60	0.10000000000000001	Observed_components
SDS	Astro	170	15	1	1	22:20824472:T:A	0.19891407465712044	34	TRUE	FALSE				C01_R04	N60_H10	60	0.10000000000000001	Observed_components
SFR1	Astro	171	25	1	1	22:21302227:T:C	0.29920612965655141	65	TRUE	FALSE				C01_R04	N60_H10	60	0.10000000000000001	Observed_components
SKIV2L	Astro	172	29	0.75414399608893934	1	22:21508002:C:T	0.18776127276781496	5	TRUE	FALSE				C01_R04	N60_H10	60	0.10000000000000001	Observed_components
SLC16A1-AS1	Astro	173	8	0.65970592722090537	1	22:20353475:T:A	-0.23894059433277842	10	TRUE	FALSE				C01_R04	N60_H10	60	0.10000000000000001	Observed_components
SLC17A8	Astro	174	23	1	1	22:21209653:A:G	-0.10694025464869186	54	TRUE	FALSE				C01_R04	N60_H10	60	0.10000000000000001	Observed_components
SLC22A18	Astro	175	26	1	1	22:21356549:T:C	-0.18001889992151546	103	TRUE	FALSE				C01_R04	N60_H10	60	0.10000000000000001	Observed_components
SLC25A26	Astro	176	33	1	1	22:21715725:G:A	-0.19722282346248157	42	TRUE	FALSE				C01_R04	N60_H10	60	0.10000000000000001	Observed_components
SLC32A1	Astro	177	6	1	1	22:20261706:C:T	-0.25338595688968923	51	TRUE	FALSE				C01_R04	N60_H10	60	0.10000000000000001	Observed_components
SNCAIP	Astro	178	11	1	1	22:20502771:T:G	0.13240128250347119	11	TRUE	FALSE				C01_R04	N60_H10	60	0.10000000000000001	Observed_components
SPRY4	Astro	179	7	1	1	22:20309073:G:A	0.1737920936208138	24	TRUE	FALSE				C01_R04	N60_H10	60	0.10000000000000001	Observed_components
SRP9	Astro	180	5	1	1	22:20218237:G:A	-0.27898226972382356	77	TRUE	FALSE				C01_R04	N60_H10	60	0.10000000000000001	Observed_components
TANK	Astro	181	36	1	1	22:21971183:C:G	0.12547851865864068	25	TRUE	FALSE				C01_R04	N60_H10	60	0.10000000000000001	Observed_components
TM2D2	Astro	182	21	1	1	22:21118820:C:T	0.2146609945471	61	TRUE	FALSE				C01_R04	N60_H10	60	0.10000000000000001	Observed_components
TMC6	Astro	183	1	1	1	22:20010858:C:T	0.19251445540736301	67	TRUE	FALSE				C01_R04	N60_H10	60	0.10000000000000001	Observed_components
TMEM14A	Astro	184	38	1	1	22:22051583:G:T	-0.23269759110086002	59	TRUE	FALSE				C01_R04	N60_H10	60	0.10000000000000001	Observed_components
TMEM240	Astro	185	23	1	1	22:21202054:C:A	0.23970182103959556	54	TRUE	FALSE				C01_R04	N60_H10	60	0.10000000000000001	Observed_components
TOP2B	Astro	186	1	1	1	22:20010858:C:T	-0.24413695580717706	67	TRUE	FALSE				C01_R04	N60_H10	60	0.10000000000000001	Observed_components
TPR	Astro	187	32	0.44010547412136553	1	22:21663455:C:G	0.24164811135470748	7	TRUE	FALSE				C01_R04	N60_H10	60	0.10000000000000001	Observed_components
TRIP4	Astro	188	33	1	1	22:21724203:A:G	-0.20806683884534777	42	TRUE	FALSE				C01_R04	N60_H10	60	0.10000000000000001	Observed_components
TRMT9B	Astro	189	6	1	1	22:20266011:C:T	-0.21994615723242808	51	TRUE	FALSE				C01_R04	N60_H10	60	0.10000000000000001	Observed_components
UBAP2L	Astro	190	1	0.3466766927234648	1	22:20016020:T:C	0.35651537369306757	67	TRUE	FALSE				C01_R04	N60_H10	60	0.10000000000000001	Observed_components
UBXN1	Astro	191	14	1	1	22:20763538:A:C	0.21502276626473429	111	TRUE	FALSE				C01_R04	N60_H10	60	0.10000000000000001	Observed_components
UCK1	Astro	192	21	1	1	22:21121351:C:G	-0.26487864286208335	61	TRUE	FALSE				C01_R04	N60_H10	60	0.10000000000000001	Observed_components
VSIG4	Astro	193	23	1	1			54	FALSE	FALSE				C01_R04	N60_H10	60	0.10000000000000001	Observed_components
WASHC2C	Astro	194	21	1	1	22:21110158:G:A	-0.17217268963333932	61	TRUE	FALSE				C01_R04	N60_H10	60	0.10000000000000001	Observed_components
WASHC3	Astro	195	2	1	1	22:20052420:G:A	-0.24685028993779465	59	TRUE	FALSE				C01_R04	N60_H10	60	0.10000000000000001	Observed_components
WDFY4	Astro	196	18	1	1	22:20966099:C:G	0.31575184531191752	72	TRUE	FALSE				C01_R04	N60_H10	60	0.10000000000000001	Observed_components
ZFP69B	Astro	197	26	1	1	22:21357909:G:A	0.23010519423943604	103	TRUE	FALSE				C01_R04	N60_H10	60	0.10000000000000001	Observed_components
ZFYVE21	Astro	198	5	1	1	22:20204924:A:G	-0.30792433623890286	77	TRUE	FALSE				C01_R04	N60_H10	60	0.10000000000000001	Observed_components
ZNF383	Astro	199	19	0.31586053053572571	1	22:21019125:T:C	0.36580838378110336	78	TRUE	FALSE				C01_R04	N60_H10	60	0.10000000000000001	Observed_components
ZNF804A	Astro	200	37	1	1	22:22000479:A:G	-0.20943563910778978	51	TRUE	FALSE				C01_R04	N60_H10	60	0.10000000000000001	Observed_components
ABCB1	Excit	1	36	0.00048567698370567577	0.12592035571718094	22:21963786:A:G	-0.52136809878628965	25	TRUE	TRUE				C01_R04	N60_H10	60	0.10000000000000001	Observed_components
ABCD3	Excit	2	19	1	1	22:21022939:A:G	0.21140488695097609	78	TRUE	FALSE				C01_R04	N60_H10	60	0.10000000000000001	Observed_components
ABCG2	Excit	3	4	1	1	22:20164709:T:C	-0.1969296157075438	101	TRUE	FALSE				C01_R04	N60_H10	60	0.10000000000000001	Observed_components
AC005186.1	Excit	4	13	0.90631901598235187	1	22:20714965:C:T	0.3203327631532713	72	TRUE	FALSE				C01_R04	N60_H10	60	0.10000000000000001	Observed_components
AC008892.1	Excit	5	22	1	1	22:21168686:T:C	0.271032424128543	54	TRUE	FALSE				C01_R04	N60_H10	60	0.10000000000000001	Observed_components
AC018647.1	Excit	6	18	1	1	22:20970175:C:T	-0.25259664741052351	72	TRUE	FALSE				C01_R04	N60_H10	60	0.10000000000000001	Observed_components
AC019257.8	Excit	7	28	1	1	22:21460220:G:T	0.2409470954486061	45	TRUE	FALSE				C01_R04	N60_H10	60	0.10000000000000001	Observed_components
AC027288.3	Excit	8	39	0.49964675555457633	1	22:22111308:A:G	0.30649361549781567	29	TRUE	TRUE				C01_R04	N60_H10	60	0.10000000000000001	Observed_components
AC036108.3	Excit	9	15	1	1	22:20824472:T:A	0.22878654143508273	34	TRUE	FALSE				C01_R04	N60_H10	60	0.10000000000000001	Observed_components
AC062017.1	Excit	10	16	0.91779970289373958	1	22:20857050:C:T	0.30176052097774109	48	TRUE	TRUE				C01_R04	N60_H10	60	0.10000000000000001	Observed_components
AC067956.1	Excit	11	16	0.052887229761784463	1	22:20864940:C:T	0.41112410432107216	48	TRUE	FALSE				C01_R04	N60_H10	60	0.10000000000000001	Observed_components
AC069272.1	Excit	12	39	0.40807429198415857	1	22:22100456:G:A	0.31549001272285437	29	TRUE	FALSE				C01_R04	N60_H10	60	0.10000000000000001	Observed_components
AC069544.1	Excit	13	25	1	1	22:21320706:T:C	-0.30112617910888789	65	TRUE	TRUE				C01_R04	N60_H10	60	0.10000000000000001	Observed_components
AC079089.1	Excit	14	13	1	1	22:20724622:C:T	0.22046201134744497	72	TRUE	FALSE				C01_R04	N60_H10	60	0.10000000000000001	Observed_components
AC079226.2	Excit	15	31	0.33359495809586182	1	22:21614518:G:A	-0.27515052732561734	10	TRUE	FALSE				C01_R04	N60_H10	60	0.10000000000000001	Observed_components
AC090403.1	Excit	16	20	1	1	22:21059934:C:T	-0.26612319158125214	67	TRUE	FALSE				C01_R04	N60_H10	60	0.10000000000000001	Observed_components
AC090531.1	Excit	17	37	1	1	22:22019160:G:A	-0.22810158536297676	51	TRUE	FALSE				C01_R04	N60_H10	60	0.10000000000000001	Observed_components
AC091153.2	Excit	18	5	1	1	22:20216156:T:C	0.21899306036284932	77	TRUE	FALSE				C01_R04	N60_H10	60	0.10000000000000001	Observed_components
AC093227.2	Excit	19	27	1	1	22:21406091:C:T	0.25038400394730354	45	TRUE	FALSE				C01_R04	N60_H10	60	0.10000000000000001	Observed_components
AC098864.1	Excit	20	33	1	1	22:21724423:C:T	0.24942135568858234	42	TRUE	FALSE				C01_R04	N60_H10	60	0.10000000000000001	Observed_components
AC124254.1	Excit	21	15	1	1	22:20814760:G:A	-0.15669938672792083	34	TRUE	FALSE				C01_R04	N60_H10	60	0.10000000000000001	Observed_components
AC131934.1	Excit	22	2	0.16521725794876702	1	22:20052784:C:T	-0.37930657865979178	59	TRUE	FALSE				C01_R04	N60_H10	60	0.10000000000000001	Observed_components
AC139795.2	Excit	23	38	1	1	22:22074465:T:A	0.22804493257172992	59	TRUE	FALSE				C01_R04	N60_H10	60	0.10000000000000001	Observed_components
AC234582.1	Excit	24	40	1	1	22:22150536:G:A	-0.26537357255689675	37	TRUE	FALSE				C01_R04	N60_H10	60	0.10000000000000001	Observed_components
AL022068.1	Excit	25	34	1	1	22:21802961:T:G	-0.14277237133023035	20	TRUE	FALSE				C01_R04	N60_H10	60	0.10000000000000001	Observed_components
AL078459.1	Excit	26	9	0.60558816771951329	1	22:20402341:A:G	-0.23105411182343832	8	TRUE	FALSE				C01_R04	N60_H10	60	0.10000000000000001	Observed_components
AL157392.2	Excit	27	27	1	1	22:21419799:C:T	-0.19966591323872881	45	TRUE	TRUE				C01_R04	N60_H10	60	0.10000000000000001	Observed_components
AL158055.1	Excit	28	6	0.23523671746611324	1	22:20262339:T:C	0.36090647372904056	51	TRUE	FALSE				C01_R04	N60_H10	60	0.10000000000000001	Observed_components
AL445250.1	Excit	29	16	1	1	22:20869136:G:T	0.20421104586760727	48	TRUE	FALSE				C01_R04	N60_H10	60	0.10000000000000001	Observed_components
ALDH1A1	Excit	30	36	1	1	22:21951558:C:T	0.1246836690036245	25	TRUE	FALSE				C01_R04	N60_H10	60	0.10000000000000001	Observed_components
ALDH6A1	Excit	31	24	1	1	22:21272752:C:T	0.0877824566352087	41	TRUE	FALSE				C01_R04	N60_H10	60	0.10000000000000001	Observed_components
ANGPT2	Excit	32	35	1	1	22:21912246:A:G	0.24694545380948366	27	TRUE	FALSE				C01_R04	N60_H10	60	0.10000000000000001	Observed_components
ANO3	Excit	33	38	0.015543786179939057	0.98848891117147308	22:22058806:C:T	0.45459359740419858	59	TRUE	TRUE				C01_R04	N60_H10	60	0.10000000000000001	Observed_components
AP001628.1	Excit	34	22	1	1	22:21172498:T:C	0.23612326851504661	54	TRUE	FALSE				C01_R04	N60_H10	60	0.10000000000000001	Observed_components
AP001993.1	Excit	35	21	1	1	22:21102637:G:A	0.085311509826369064	61	TRUE	FALSE				C01_R04	N60_H10	60	0.10000000000000001	Observed_components
APBB1IP	Excit	36	9	0.21872809230018106	1	22:20401066:T:C	-0.28493294478037373	8	TRUE	FALSE				C01_R04	N60_H10	60	0.10000000000000001	Observed_components
ARHGAP31	Excit	37	8	1	1	22:20368169:G:A	0.19175404812869626	10	TRUE	FALSE				C01_R04	N60_H10	60	0.10000000000000001	Observed_components
ARHGAP45	Excit	38	23	1	1	22:21204180:C:A	-0.2289576927435498	54	TRUE	FALSE				C01_R04	N60_H10	60	0.10000000000000001	Observed_components
ARHGDIG	Excit	39	34	0.023546140047163475	1	22:21803129:T:A	-0.40896346346634693	20	TRUE	TRUE				C01_R04	N60_H10	60	0.10000000000000001	Observed_components
ATP11A	Excit	40	7	1	1	22:20309073:G:A	-0.20403233436625839	24	TRUE	FALSE				C01_R04	N60_H10	60	0.10000000000000001	Observed_components
BLNK	Excit	41	12	0.90230367067087158	1	22:20651355:T:G	0.27506196364880653	27	TRUE	FALSE				C01_R04	N60_H10	60	0.10000000000000001	Observed_components
BRIX1	Excit	42	12	1	1	22:20658375:G:A	0.24250434761160233	27	TRUE	FALSE				C01_R04	N60_H10	60	0.10000000000000001	Observed_components
C1QTNF4	Excit	43	14	1	1	22:20756299:C:T	0.20859209050874658	111	TRUE	FALSE				C01_R04	N60_H10	60	0.10000000000000001	Observed_components
CA3	Excit	44	40	1	1	22:22168878:C:T	-0.2182029818726893	37	TRUE	FALSE				C01_R04	N60_H10	60	0.10000000000000001	Observed_components
CABP1	Excit	45	37	0.86136536807624531	1	22:22002581:T:C	0.30739013423831213	51	TRUE	FALSE				C01_R04	N60_H10	60	0.10000000000000001	Observed_components
CASC2	Excit	46	31	0.53018795827187948	1	22:21606391:T:C	-0.25104243153021438	10	TRUE	FALSE				C01_R04	N60_H10	60	0.10000000000000001	Observed_components
CD14	Excit	47	5	1	1	22:20222915:A:G	0.29333081456949861	77	TRUE	FALSE				C01_R04	N60_H10	60	0.10000000000000001	Observed_components
CDC73	Excit	48	31	1	1	22:21610500:T:C	-0.18323590103976201	10	TRUE	FALSE				C01_R04	N60_H10	60	0.10000000000000001	Observed_components
CDYL	Excit	49	17	0.45138386357767901	1	22:20900074:T:C	0.33266293250751955	48	TRUE	FALSE				C01_R04	N60_H10	60	0.10000000000000001	Observed_components
CFLAR	Excit	50	4	0.070444147555544789	1	22:20165632:C:T	-0.42565502356355089	101	TRUE	TRUE				C01_R04	N60_H10	60	0.10000000000000001	Observed_components
CIB1	Excit	51	11	0.0044725722203650866	0.44725722203650864	22:20502806:G:T	0.44201084316778888	11	TRUE	TRUE				C01_R04	N60_H10	60	0.10000000000000001	Observed_components
CITED4	Excit	52	11	0.83314797860226708	1	22:20508497:A:G	-0.23102170494871704	11	TRUE	FALSE				C01_R04	N60_H10	60	0.10000000000000001	Observed_components
CLMN	Excit	53	31	0.54995995505762307	1	22:21624868:C:A	0.24905010037619169	10	TRUE	TRUE				C01_R04	N60_H10	60	0.10000000000000001	Observed_components
CREBZF	Excit	54	18	0.37471273433957186	1	22:20963373:G:A	-0.35629242558883262	72	TRUE	FALSE				C01_R04	N60_H10	60	0.10000000000000001	Observed_components
CUL4A	Excit	55	22	1	1	22:21150012:C:A	0.22995267290485602	54	TRUE	FALSE				C01_R04	N60_H10	60	0.10000000000000001	Observed_components
DGKQ	Excit	56	4	1	1	22:20156853:T:C	-0.25145663990094719	101	TRUE	FALSE				C01_R04	N60_H10	60	0.10000000000000001	Observed_components
DIAPH3	Excit	57	5	1	1	22:20201954:C:T	-0.24183824813359769	77	TRUE	FALSE				C01_R04	N60_H10	60	0.10000000000000001	Observed_components
DLL3	Excit	58	28	1	1	22:21453988:C:A	0.26119478672182922	45	TRUE	FALSE				C01_R04	N60_H10	60	0.10000000000000001	Observed_components
DNAJC7	Excit	59	3	1	1	22:20104301:T:C	-0.20066162237342805	27	TRUE	FALSE				C01_R04	N60_H10	60	0.10000000000000001	Observed_components
DNAJC8	Excit	60	13	0.58928427674920736	1	22:20715019:C:T	0.33836958325638217	72	TRUE	FALSE				C01_R04	N60_H10	60	0.10000000000000001	Observed_components
DOCK2	Excit	61	28	0.9069126784800694	1	22:21450692:A:G	-0.29934245511644231	45	TRUE	FALSE				C01_R04	N60_H10	60	0.10000000000000001	Observed_components
DOT1L	Excit	62	24	0.24847821099626771	1	22:21258292:A:C	0.35037557759676685	41	TRUE	TRUE				C01_R04	N60_H10	60	0.10000000000000001	Observed_components
EFHD1	Excit	63	10	0.88515924094720555	1	22:20462549:C:T	0.28282627640617325	31	TRUE	FALSE				C01_R04	N60_H10	60	0.10000000000000001	Observed_components
EMILIN3	Excit	64	35	1	1	22:21917190:G:T	-0.15107945913905124	27	TRUE	FALSE				C01_R04	N60_H10	60	0.10000000000000001	Observed_components
EMX2OS	Excit	65	17	1	1	22:20901806:C:A	-0.29535428095216165	48	TRUE	FALSE				C01_R04	N60_H10	60	0.10000000000000001	Observed_components
EPB41L1	Excit	66	3	0.189788623989053	1	22:20102090:T:C	0.34450669436077891	27	TRUE	TRUE				C01_R04	N60_H10	60	0.10000000000000001	Observed_components
EPSTI1	Excit	67	24	1	1	22:21264323:T:C	-0.17256833075675038	41	TRUE	FALSE				C01_R04	N60_H10	60	0.10000000000000001	Observed_components
F11-AS1	Excit	68	11	0.98285853890048613	1	22:20502771:T:G	0.22124536427871955	11	TRUE	FALSE				C01_R04	N60_H10	60	0.10000000000000001	Observed_components
FAAP100	Excit	69	7	1	1	22:20308279:G:A	-0.22394727520007138	24	TRUE	TRUE				C01_R04	N60_H10	60	0.10000000000000001	Observed_components
FAM163A	Excit	70	4	1	1	22:20167010:G:T	-0.17225162738880861	101	TRUE	FALSE				C01_R04	N60_H10	60	0.10000000000000001	Observed_components
FBXO4	Excit	71	30	0.40999791530036772	1	22:21570474:A:G	-0.31528396099685757	29	TRUE	TRUE				C01_R04	N60_H10	60	0.10000000000000001	Observed_components
FCGR2A	Excit	72	18	1	1	22:20967333:A:T	-0.30493627253718936	72	TRUE	FALSE				C01_R04	N60_H10	60	0.10000000000000001	Observed_components
FECH	Excit	73	28	1	1	22:21458772:G:A	-0.22438227023194202	45	TRUE	FALSE				C01_R04	N60_H10	60	0.10000000000000001	Observed_components
FOSB	Excit	74	12	0.30357611705955556	1	22:20659406:C:T	-0.32516541709581764	27	TRUE	FALSE				C01_R04	N60_H10	60	0.10000000000000001	Observed_components
FYB1	Excit	75	3	1	1	22:20100596:T:C	0.21268052444868613	27	TRUE	FALSE				C01_R04	N60_H10	60	0.10000000000000001	Observed_components
GAD2	Excit	76	18	1	1	22:20962028:C:T	0.25933799724139212	72	TRUE	FALSE				C01_R04	N60_H10	60	0.10000000000000001	Observed_components
GALNS	Excit	77	23	1	1	22:21215355:C:G	0.13716252114190283	54	TRUE	FALSE				C01_R04	N60_H10	60	0.10000000000000001	Observed_components
GAS2	Excit	78	38	0.053873873133475157	1	22:22070489:C:T	-0.41717222422845451	59	TRUE	TRUE				C01_R04	N60_H10	60	0.10000000000000001	Observed_components
GHDC	Excit	79	36	0.97402535687492953	1	22:21951558:C:T	-0.26729049097868646	25	TRUE	FALSE				C01_R04	N60_H10	60	0.10000000000000001	Observed_components
GJB6	Excit	80	27	0.44978447550441947	1	22:21417314:T:C	-0.33012380217169063	45	TRUE	FALSE				C01_R04	N60_H10	60	0.10000000000000001	Observed_components
GLO1	Excit	81	21	1	1	22:21102637:G:A	0.28922348068450388	61	TRUE	TRUE				C01_R04	N60_H10	60	0.10000000000000001	Observed_components
GNPDA1	Excit	82	7	1	1	22:20308279:G:A	-0.20929058817047466	24	TRUE	FALSE				C01_R04	N60_H10	60	0.10000000000000001	Observed_components
GOLIM4	Excit	83	17	1	1	22:20918638:T:G	-0.24715597190766889	48	TRUE	FALSE				C01_R04	N60_H10	60	0.10000000000000001	Observed_components
GPR149	Excit	84	31	0.40831843214771985	1	22:21614518:G:A	0.26487407574783833	10	TRUE	FALSE				C01_R04	N60_H10	60	0.10000000000000001	Observed_components
GPR153	Excit	85	15	1	1	22:20810054:C:T	-0.13852842138434987	34	TRUE	FALSE				C01_R04	N60_H10	60	0.10000000000000001	Observed_components
HAUS5	Excit	86	40	1	1	22:22151939:A:C	0.16262614598832284	37	TRUE	TRUE				C01_R04	N60_H10	60	0.10000000000000001	Observed_components
HDAC2	Excit	87	35	0.019019775301626012	1	22:21917190:G:T	-0.42534584529915032	27	TRUE	TRUE				C01_R04	N60_H10	60	0.10000000000000001	Observed_components
HLA-DMB	Excit	88	29	0.82055072647184102	1	22:21508002:C:T	0.18195055456285261	5	TRUE	FALSE				C01_R04	N60_H10	60	0.10000000000000001	Observed_components
HRASLS	Excit	89	15	1	1	22:20817808:C:T	0.26341352058465545	34	TRUE	FALSE				C01_R04	N60_H10	60	0.10000000000000001	Observed_components
IFIT2	Excit	90	20	1	1	22:21052677:G:A	-0.31267254437490022	67	TRUE	FALSE				C01_R04	N60_H10	60	0.10000000000000001	Observed_components
IFIT5	Excit	91	3	0.27482471215975779	1	22:20113253:T:G	-0.32936250170923981	27	TRUE	TRUE				C01_R04	N60_H10	60	0.10000000000000001	Observed_components
INHBA	Excit	92	20	1	1	22:21054330:T:C	0.22136711260816191	67	TRUE	FALSE				C01_R04	N60_H10	60	0.10000000000000001	Observed_components
IRS1	Excit	93	37	0.26627397779970574	1	22:22005629:C:T	0.35616896369449874	51	TRUE	TRUE				C01_R04	N60_H10	60	0.10000000000000001	Observed_components
ISY1-RAB43	Excit	94	30	1	1	22:21557287:A:G	-0.22762125541450939	29	TRUE	TRUE				C01_R04	N60_H10	60	0.10000000000000001	Observed_components
KANK4	Excit	95	39	1	1	22:22117502:A:C	0.22015816730651452	29	TRUE	FALSE				C01_R04	N60_H10	60	0.10000000000000001	Observed_components
KANSL3	Excit	96	1	0.35047982807298556	1	22:20021732:A:C	0.35609538539103192	67	TRUE	FALSE				C01_R04	N60_H10	60	0.10000000000000001	Observed_components
KIAA1147	Excit	97	2	0.090023381486428009	1	22:20065370:G:A	-0.40036866037365731	59	TRUE	TRUE				C01_R04	N60_H10	60	0.10000000000000001	Observed_components
LAMTOR3	Excit	98	14	1	1	22:20754039:G:A	0.29765442466140551	111	TRUE	FALSE				C01_R04	N60_H10	60	0.10000000000000001	Observed_components
LDLR	Excit	99	34	1	1	22:21818481:T:G	0.18394848242567788	20	TRUE	FALSE				C01_R04	N60_H10	60	0.10000000000000001	Observed_components
LINC00299	Excit	100	25	1	1	22:21300844:C:T	0.24172506068122585	65	TRUE	FALSE				C01_R04	N60_H10	60	0.10000000000000001	Observed_components
LINC00463	Excit	101	26	1	1	22:21357153:C:T	-0.26189938980489608	103	TRUE	FALSE				C01_R04	N60_H10	60	0.10000000000000001	Observed_components
LINC00507	Excit	102	28	1	1	22:21450020:G:A	0.29369531422865042	45	TRUE	FALSE				C01_R04	N60_H10	60	0.10000000000000001	Observed_components
LINC01608	Excit	103	26	1	1	22:21370025:G:A	0.24590045029155971	103	TRUE	FALSE				C01_R04	N60_H10	60	0.10000000000000001	Observed_components
LINC02147	Excit	104	8	0.51045002783025784	1	22:20371297:A:G	0.25309256990075268	10	TRUE	FALSE				C01_R04	N60_H10	60	0.10000000000000001	Observed_components
LINC02254	Excit	105	2	1	1	22:20052784:C:T	0.18527054238319213	59	TRUE	FALSE				C01_R04	N60_H10	60	0.10000000000000001	Observed_components
LPAR5	Excit	106	22	1	1	22:21150012:C:A	-0.29828427101224003	54	TRUE	TRUE				C01_R04	N60_H10	60	0.10000000000000001	Observed_components
LPP	Excit	107	10	0.38942024475237824	1	22:20472301:T:C	0.32042130285894699	31	TRUE	TRUE				C01_R04	N60_H10	60	0.10000000000000001	Observed_components
LSMEM1	Excit	108	8	1	1	22:20360856:G:A	-0.1709159416582651	10	TRUE	FALSE				C01_R04	N60_H10	60	0.10000000000000001	Observed_components
LY86-AS1	Excit	109	26	1	1	22:21361524:C:T	0.19806856759232885	103	TRUE	FALSE				C01_R04	N60_H10	60	0.10000000000000001	Observed_components
MALINC1	Excit	110	38	1	1	22:22058806:C:T	0.25949795428739469	59	TRUE	FALSE				C01_R04	N60_H10	60	0.10000000000000001	Observed_components
MAP3K7	Excit	111	9	1	1	22:20402341:A:G	-0.1546015970402782	8	TRUE	TRUE				C01_R04	N60_H10	60	0.10000000000000001	Observed_components
MARCH5	Excit	112	29	0.71742747799197371	1	22:21518740:T:A	-0.19113856604074991	5	TRUE	FALSE				C01_R04	N60_H10	60	0.10000000000000001	Observed_components
MCRIP2	Excit	113	40	1	1	22:22162257:G:C	0.20772001102834828	37	TRUE	FALSE				C01_R04	N60_H10	60	0.10000000000000001	Observed_components
MED19	Excit	114	19	1	1	22:21003446:T:G	-0.30494045739012599	78	TRUE	FALSE				C01_R04	N60_H10	60	0.10000000000000001	Observed_components
MEPE	Excit	115	32	1	1	22:21666102:G:A	0.075592383168830199	7	TRUE	FALSE				C01_R04	N60_H10	60	0.10000000000000001	Observed_components
MPND	Excit	116	32	0.35181265620455732	1	22:21663206:G:A	-0.25392704889182693	7	TRUE	FALSE				C01_R04	N60_H10	60	0.10000000000000001	Observed_components
MRPL4	Excit	117	32	0.93702356010972154	1	22:21668367:C:T	0.19576675948642711	7	TRUE	FALSE				C01_R04	N60_H10	60	0.10000000000000001	Observed_components
MS4A6A	Excit	118	3	1	1	22:20111729:G:T	0.23994696437923313	27	TRUE	FALSE				C01_R04	N60_H10	60	0.10000000000000001	Observed_components
MSANTD3	Excit	119	33	0.68532695171787883	1	22:21712754:T:C	0.30893582091967065	42	TRUE	FALSE				C01_R04	N60_H10	60	0.10000000000000001	Observed_components
MYL6B	Excit	120	13	0.74445695095753095	1	22:20715019:C:T	0.32870427576163724	72	TRUE	FALSE				C01_R04	N60_H10	60	0.10000000000000001	Observed_components
MYRF	Excit	121	30	1	1	22:21564343:A:G	-0.25453292444267839	29	TRUE	FALSE				C01_R04	N60_H10	60	0.10000000000000001	Observed_components
N4BP2	Excit	122	10	1	1	22:20471784:A:C	0.24396125494030144	31	TRUE	FALSE				C01_R04	N60_H10	60	0.10000000000000001	Observed_components
N4BP2L1	Excit	123	6	1	1	22:20264937:G:A	0.25389846451688425	51	TRUE	FALSE				C01_R04	N60_H10	60	0.10000000000000001	Observed_components
NBPF9	Excit	124	7	0.79318896518729676	1	22:20303854:G:A	0.2756166979665079	24	TRUE	TRUE				C01_R04	N60_H10	60	0.10000000000000001	Observed_components
NCLN	Excit	125	22	0.93863875266656793	1	22:21172498:T:C	0.30609472566616347	54	TRUE	TRUE				C01_R04	N60_H10	60	0.10000000000000001	Observed_components
NCR3LG1	Excit	126	14	1	1	22:20765538:A:C	-0.27673719913867795	111	TRUE	FALSE				C01_R04	N60_H10	60	0.10000000000000001	Observed_components
NDP	Excit	127	32	1	1	22:21668367:C:T	0.12512362057877438	7	TRUE	FALSE				C01_R04	N60_H10	60	0.10000000000000001	Observed_components
NELL2	Excit	128	17	1	1	22:20900074:T:C	-0.16135219090817385	48	TRUE	FALSE				C01_R04	N60_H10	60	0.10000000000000001	Observed_components
NPFFR1	Excit	129	12	1	1	22:20657642:G:C	-0.24027717731032688	27	TRUE	FALSE				C01_R04	N60_H10	60	0.10000000000000001	Observed_components
NPHP3-ACAD11	Excit	130	36	1	1	22:21971183:C:G	-0.23242216436746249	25	TRUE	FALSE				C01_R04	N60_H10	60	0.10000000000000001	Observed_components
NRDE2	Excit	131	1	1	1	22:20011837:T:C	-0.19665443365852459	67	TRUE	FALSE				C01_R04	N60_H10	60	0.10000000000000001	Observed_components
NUDT4	Excit	132	10	1	1	22:20464665:T:A	0.20786709684743751	31	TRUE	FALSE				C01_R04	N60_H10	60	0.10000000000000001	Observed_components
ONECUT2	Excit	133	34	0.80910336333438293	1	22:21811991:C:T	-0.26535313734990723	20	TRUE	FALSE				C01_R04	N60_H10	60	0.10000000000000001	Observed_components
OR2L3	Excit	134	39	0.95689899567822245	1	22:22106535:T:C	-0.27569680896649718	29	TRUE	FALSE				C01_R04	N60_H10	60	0.10000000000000001	Observed_components
PABPC1L2B	Excit	135	33	1	1	22:21700177:A:G	0.28028935504607932	42	TRUE	FALSE				C01_R04	N60_H10	60	0.10000000000000001	Observed_components
PAK1IP1	Excit	136	11	0.27355659063593024	1	22:20508425:T:C	-0.28948385581085223	11	TRUE	TRUE				C01_R04	N60_H10	60	0.10000000000000001	Observed_components
PDGFD	Excit	137	13	1	1	22:20712154:G:C	0.27433293230143563	72	TRUE	FALSE				C01_R04	N60_H10	60	0.10000000000000001	Observed_components
PDGFRA	Excit	138	4	1	1	22:20160586:A:G	0.31583597648510625	101	TRUE	FALSE				C01_R04	N60_H10	60	0.10000000000000001	Observed_components
PDZRN4	Excit	139	25	1	1	22:21323466:A:G	0.2648180958618378	65	TRUE	FALSE				C01_R04	N60_H10	60	0.10000000000000001	Observed_components
PGBD2	Excit	140	30	1	1	22:21570474:A:G	-0.18765476068403533	29	TRUE	FALSE				C01_R04	N60_H10	60	0.10000000000000001	Observed_components
PHC2	Excit	141	25	0.64957979128817345	1	22:21320321:C:T	0.33013080899280789	65	TRUE	FALSE				C01_R04	N60_H10	60	0.10000000000000001	Observed_components
PHKG2	Excit	142	19	0.08219405736990297	1	22:21004101:G:A	-0.41256980436174706	78	TRUE	TRUE				C01_R04	N60_H10	60	0.10000000000000001	Observed_components
PIK3R5	Excit	143	14	1	1	22:20754039:G:A	0.29489043738621895	111	TRUE	FALSE				C01_R04	N60_H10	60	0.10000000000000001	Observed_components
PLEKHA6	Excit	144	8	0.028441974409634967	1	22:20351704:T:C	0.3787485447645666	10	TRUE	TRUE				C01_R04	N60_H10	60	0.10000000000000001	Observed_components
PLPP4	Excit	145	16	0.48547057726431181	1	22:20856228:T:G	0.32962967882352329	48	TRUE	FALSE				C01_R04	N60_H10	60	0.10000000000000001	Observed_components
PLS3	Excit	146	24	1	1	22:21263551:C:T	0.25880150872235652	41	TRUE	FALSE				C01_R04	N60_H10	60	0.10000000000000001	Observed_components
PMP22	Excit	147	19	1	1	22:21012568:G:A	-0.29418735950659886	78	TRUE	TRUE				C01_R04	N60_H10	60	0.10000000000000001	Observed_components
PNKP	Excit	148	27	0.017753419292988518	0.99419148040735705	22:21403869:G:A	0.44290102208916265	45	TRUE	FALSE				C01_R04	N60_H10	60	0.10000000000000001	Observed_components
POC5	Excit	149	24	1	1	22:21262237:T:C	-0.23964927471482489	41	TRUE	FALSE				C01_R04	N60_H10	60	0.10000000000000001	Observed_components
POMP	Excit	150	2	1	1	22:20050019:C:T	0.24481252477811119	59	TRUE	FALSE				C01_R04	N60_H10	60	0.10000000000000001	Observed_components
POSTN	Excit	151	30	1	1	22:21564343:A:G	0.23856247729766947	29	TRUE	FALSE				C01_R04	N60_H10	60	0.10000000000000001	Observed_components
PPIL1	Excit	152	37	1	1	22:22004093:G:A	0.21906451514024694	51	TRUE	TRUE				C01_R04	N60_H10	60	0.10000000000000001	Observed_components
PPP1R1A	Excit	153	9	1	1	22:20402341:A:G	0.15507816026708929	8	TRUE	FALSE				C01_R04	N60_H10	60	0.10000000000000001	Observed_components
PPTC7	Excit	154	16	0.52969046221271265	1	22:20855638:G:C	-0.32595867217265351	48	TRUE	FALSE				C01_R04	N60_H10	60	0.10000000000000001	Observed_components
PRCC	Excit	155	27	1	1	22:21417220:T:C	-0.23364705331933172	45	TRUE	FALSE				C01_R04	N60_H10	60	0.10000000000000001	Observed_components
PRNP	Excit	156	20	1	1	22:21063672:G:A	0.23936933925637782	67	TRUE	FALSE				C01_R04	N60_H10	60	0.10000000000000001	Observed_components
PSMD6	Excit	157	34	0.83774476489260941	1	22:21819510:A:G	0.2635509608495204	20	TRUE	FALSE				C01_R04	N60_H10	60	0.10000000000000001	Observed_components
PTPN4	Excit	158	6	0.00086931688582007687	0.15213045501851347	22:20261706:C:T	-0.52437774444439056	51	TRUE	TRUE				C01_R04	N60_H10	60	0.10000000000000001	Observed_components
PWRN3	Excit	159	39	1	1	22:22123189:A:C	0.23374742237872556	29	TRUE	FALSE				C01_R04	N60_H10	60	0.10000000000000001	Observed_components
QPCT	Excit	160	40	1	1	22:22164849:C:T	0.28416533886046413	37	TRUE	FALSE				C01_R04	N60_H10	60	0.10000000000000001	Observed_components
R3HDM2	Excit	161	12	0.27981575402325071	1	22:20658435:C:T	-0.32860744977606765	27	TRUE	TRUE				C01_R04	N60_H10	60	0.10000000000000001	Observed_components
RAB26	Excit	162	10	1	1	22:20472301:T:C	-0.23830550118666388	31	TRUE	FALSE				C01_R04	N60_H10	60	0.10000000000000001	Observed_components
RAB6A	Excit	163	29	0.36534663247190469	1	22:21518740:T:A	0.23310188782293315	5	TRUE	FALSE				C01_R04	N60_H10	60	0.10000000000000001	Observed_components
RNF43	Excit	164	20	0.58413299415357867	1	22:21051638:G:C	-0.33578559198977892	67	TRUE	FALSE				C01_R04	N60_H10	60	0.10000000000000001	Observed_components
RPL36AL	Excit	165	17	1	1	22:20908115:G:A	0.11809528173064393	48	TRUE	FALSE				C01_R04	N60_H10	60	0.10000000000000001	Observed_components
RPRD1A	Excit	166	9	1	1	22:20401066:T:C	-0.063006131326294346	8	TRUE	FALSE				C01_R04	N60_H10	60	0.10000000000000001	Observed_components
SCARA5	Excit	167	35	1	1	22:21917190:G:T	0.19988933652053903	27	TRUE	FALSE				C01_R04	N60_H10	60	0.10000000000000001	Observed_components
SCN9A	Excit	168	35	1	1	22:21916166:T:C	-0.21999620905113104	27	TRUE	FALSE				C01_R04	N60_H10	60	0.10000000000000001	Observed_components
SDF2L1	Excit	169	29	0.24048027235761471	1	22:21508002:C:T	0.25627950880582639	5	TRUE	FALSE				C01_R04	N60_H10	60	0.10000000000000001	Observed_components
SDS	Excit	170	15	1	1	22:20802699:T:G	-0.21077594426680246	34	TRUE	FALSE				C01_R04	N60_H10	60	0.10000000000000001	Observed_components
SFR1	Excit	171	25	1	1	22:21303818:C:T	-0.26707144674334399	65	TRUE	FALSE				C01_R04	N60_H10	60	0.10000000000000001	Observed_components
SKIV2L	Excit	172	29	0.68243016495245989	1	22:21513778:T:A	0.19448012655703545	5	TRUE	TRUE				C01_R04	N60_H10	60	0.10000000000000001	Observed_components
SLC16A1-AS1	Excit	173	8	0.059130549480451114	1	22:20362072:A:G	0.35133960428063071	10	TRUE	TRUE				C01_R04	N60_H10	60	0.10000000000000001	Observed_components
SLC17A8	Excit	174	23	1	1	22:21209653:A:G	-0.15088120451768502	54	TRUE	FALSE				C01_R04	N60_H10	60	0.10000000000000001	Observed_components
SLC22A18	Excit	175	26	0.37622638993450019	1	22:21356316:C:G	-0.36963952311048415	103	TRUE	FALSE				C01_R04	N60_H10	60	0.10000000000000001	Observed_components
SLC25A26	Excit	176	33	1	1	22:21722525:C:T	0.21590957818352016	42	TRUE	FALSE				C01_R04	N60_H10	60	0.10000000000000001	Observed_components
SLC32A1	Excit	177	6	1	1	22:20266354:G:A	-0.23081649324892475	51	TRUE	FALSE				C01_R04	N60_H10	60	0.10000000000000001	Observed_components
SNCAIP	Excit	178	11	1	1	22:20508292:T:A	0.12029454977443738	11	TRUE	FALSE				C01_R04	N60_H10	60	0.10000000000000001	Observed_components
SPRY4	Excit	179	7	1	1	22:20321215:C:G	-0.16437285096427337	24	TRUE	FALSE				C01_R04	N60_H10	60	0.10000000000000001	Observed_components
SRP9	Excit	180	5	1	1	22:20201954:C:T	-0.27549425681168488	77	TRUE	TRUE				C01_R04	N60_H10	60	0.10000000000000001	Observed_components
TANK	Excit	181	36	1	1	22:21971183:C:G	0.17139283822247775	25	TRUE	FALSE				C01_R04	N60_H10	60	0.10000000000000001	Observed_components
TM2D2	Excit	182	21	1	1	22:21102637:G:A	0.26080453665319447	61	TRUE	FALSE				C01_R04	N60_H10	60	0.10000000000000001	Observed_components
TMC6	Excit	183	1	1	1	22:20001006:G:A	-0.16363900970107437	67	TRUE	FALSE				C01_R04	N60_H10	60	0.10000000000000001	Observed_components
TMEM14A	Excit	184	38	1	1	22:22066928:T:C	-0.27455075446835542	59	TRUE	FALSE				C01_R04	N60_H10	60	0.10000000000000001	Observed_components
TMEM240	Excit	185	23	1	1	22:21215355:C:G	-0.22423472323304561	54	TRUE	FALSE				C01_R04	N60_H10	60	0.10000000000000001	Observed_components
TOP2B	Excit	186	1	1	1	22:20016971:G:A	-0.30840616578507041	67	TRUE	FALSE				C01_R04	N60_H10	60	0.10000000000000001	Observed_components
TPR	Excit	187	32	0.03891751931156831	1	22:21666102:G:A	0.35374000517557913	7	TRUE	FALSE				C01_R04	N60_H10	60	0.10000000000000001	Observed_components
TRIP4	Excit	188	33	1	1	22:21711654:C:A	-0.20996720993192938	42	TRUE	FALSE				C01_R04	N60_H10	60	0.10000000000000001	Observed_components
TRMT9B	Excit	189	6	1	1	22:20266415:T:C	0.24306270646784592	51	TRUE	TRUE				C01_R04	N60_H10	60	0.10000000000000001	Observed_components
UBAP2L	Excit	190	1	1	1	22:20017445:T:C	-0.26163689099811616	67	TRUE	FALSE				C01_R04	N60_H10	60	0.10000000000000001	Observed_components
UBXN1	Excit	191	14	1	1	22:20770968:T:C	-0.23750843713889552	111	TRUE	TRUE				C01_R04	N60_H10	60	0.10000000000000001	Observed_components
UCK1	Excit	192	21	1	1	22:21123949:G:T	-0.25475573768368071	61	TRUE	FALSE				C01_R04	N60_H10	60	0.10000000000000001	Observed_components
VSIG4	Excit	193	23	1	1	22:21209653:A:G	0.20245573958703358	54	TRUE	FALSE				C01_R04	N60_H10	60	0.10000000000000001	Observed_components
WASHC2C	Excit	194	21	1	1	22:21105343:T:C	0.21694690349163429	61	TRUE	FALSE				C01_R04	N60_H10	60	0.10000000000000001	Observed_components
WASHC3	Excit	195	2	1	1	22:20052442:A:G	-0.171174734397745	59	TRUE	FALSE				C01_R04	N60_H10	60	0.10000000000000001	Observed_components
WDFY4	Excit	196	18	0.10927099649926139	1	22:20952132:A:G	0.40054887623884905	72	TRUE	FALSE				C01_R04	N60_H10	60	0.10000000000000001	Observed_components
ZFP69B	Excit	197	26	1	1	22:21365668:A:G	0.21752595598056609	103	TRUE	TRUE				C01_R04	N60_H10	60	0.10000000000000001	Observed_components
ZFYVE21	Excit	198	5	1	1	22:20217203:T:A	-0.21085696617893826	77	TRUE	FALSE				C01_R04	N60_H10	60	0.10000000000000001	Observed_components
ZNF383	Excit	199	19	1	1	22:21004075:G:A	-0.226877774075947	78	TRUE	FALSE				C01_R04	N60_H10	60	0.10000000000000001	Observed_components
ZNF804A	Excit	200	37	1	1	22:22004093:G:A	-0.28593254184064087	51	TRUE	FALSE				C01_R04	N60_H10	60	0.10000000000000001	Observed_components
ABCB1	Inhib	1	36	1	1	22:21954557:G:A	0.23371298201086937	25	TRUE	FALSE				C01_R04	N60_H10	60	0.10000000000000001	Observed_components
ABCD3	Inhib	2	19	1	1	22:21005673:G:A	-0.198112221744429	78	TRUE	FALSE				C01_R04	N60_H10	60	0.10000000000000001	Observed_components
ABCG2	Inhib	3	4	1	1	22:20155666:G:A	0.18809719936791275	101	TRUE	FALSE				C01_R04	N60_H10	60	0.10000000000000001	Observed_components
AC005186.1	Inhib	4	13	0.07420162565114774	1	22:20712083:T:C	-0.4132889953874192	72	TRUE	FALSE				C01_R04	N60_H10	60	0.10000000000000001	Observed_components
AC008892.1	Inhib	5	22	1	1	22:21163028:A:G	-0.24727892506514515	54	TRUE	FALSE				C01_R04	N60_H10	60	0.10000000000000001	Observed_components
AC018647.1	Inhib	6	18	1	1	22:20970175:C:T	0.26502411310449825	72	TRUE	FALSE				C01_R04	N60_H10	60	0.10000000000000001	Observed_components
AC019257.8	Inhib	7	28	1	1	22:21469230:C:T	0.24584423695963112	45	TRUE	FALSE				C01_R04	N60_H10	60	0.10000000000000001	Observed_components
AC027288.3	Inhib	8	39	1	1	22:22103599:T:C	0.11901120868700288	29	TRUE	FALSE				C01_R04	N60_H10	60	0.10000000000000001	Observed_components
AC036108.3	Inhib	9	15	1	1	22:20817808:C:T	-0.2131599140462471	34	TRUE	FALSE				C01_R04	N60_H10	60	0.10000000000000001	Observed_components
AC062017.1	Inhib	10	16	1	1	22:20850440:A:G	0.13775868526546567	48	TRUE	FALSE				C01_R04	N60_H10	60	0.10000000000000001	Observed_components
AC067956.1	Inhib	11	16	1	1	22:20856858:T:C	-0.1817993397751298	48	TRUE	FALSE				C01_R04	N60_H10	60	0.10000000000000001	Observed_components
AC069272.1	Inhib	12	39	0.21868245408086073	1	22:22109381:T:C	0.34168814689863208	29	TRUE	TRUE				C01_R04	N60_H10	60	0.10000000000000001	Observed_components
AC069544.1	Inhib	13	25	0.34311087662946976	1	22:21302320:T:C	0.35574637196248582	65	TRUE	FALSE				C01_R04	N60_H10	60	0.10000000000000001	Observed_components
AC079089.1	Inhib	14	13	1	1	22:20711697:A:G	-0.23534387840580423	72	TRUE	FALSE				C01_R04	N60_H10	60	0.10000000000000001	Observed_components
AC079226.2	Inhib	15	31	1	1	22:21624907:A:G	-0.15648775638116097	10	TRUE	FALSE				C01_R04	N60_H10	60	0.10000000000000001	Observed_components
AC090403.1	Inhib	16	20	1	1	22:21051540:G:A	-0.23756916758921218	67	TRUE	FALSE				C01_R04	N60_H10	60	0.10000000000000001	Observed_components
AC090531.1	Inhib	17	37	0.69293618910732735	1	22:22019160:G:A	0.31702104415980492	51	TRUE	FALSE				C01_R04	N60_H10	60	0.10000000000000001	Observed_components
AC091153.2	Inhib	18	5	1	1	22:20222105:A:G	0.25192219063477594	77	TRUE	FALSE				C01_R04	N60_H10	60	0.10000000000000001	Observed_components
AC093227.2	Inhib	19	27	1	1	22:21424385:G:A	0.24467564904640768	45	TRUE	TRUE				C01_R04	N60_H10	60	0.10000000000000001	Observed_components
AC098864.1	Inhib	20	33	0.00033988280603303568	0.11895898211156249	22:21711654:C:A	-0.54099354676983413	42	TRUE	FALSE				C01_R04	N60_H10	60	0.10000000000000001	Observed_components
AC124254.1	Inhib	21	15	1	1	22:20814760:G:A	-0.19437608597417269	34	TRUE	FALSE				C01_R04	N60_H10	60	0.10000000000000001	Observed_components
AC131934.1	Inhib	22	2	0.063454352792759613	1	22:20051466:G:A	-0.41190884337049616	59	TRUE	TRUE				C01_R04	N60_H10	60	0.10000000000000001	Observed_components
AC139795.2	Inhib	23	38	0.99301482064159696	1	22:22051583:G:T	0.30754677256076313	59	TRUE	TRUE				C01_R04	N60_H10	60	0.10000000000000001	Observed_components
AC234582.1	Inhib	24	40	1	1	22:22160384:T:C	0.21300489291358418	37	TRUE	FALSE				C01_R04	N60_H10	60	0.10000000000000001	Observed_components
AL022068.1	Inhib	25	34	0.45364086546769866	1	22:21816129:G:A	0.29383920024488996	20	TRUE	TRUE				C01_R04	N60_H10	60	0.10000000000000001	Observed_components
AL078459.1	Inhib	26	9	1	1	22:20401090:C:T	0.18241572918109608	8	TRUE	TRUE				C01_R04	N60_H10	60	0.10000000000000001	Observed_components
AL157392.2	Inhib	27	27	0.65539644308009359	1	22:21418190:A:G	-0.31397856325834705	45	TRUE	FALSE				C01_R04	N60_H10	60	0.10000000000000001	Observed_components
AL158055.1	Inhib	28	6	0.918869540335293	1	22:20266011:C:T	-0.30447096616187469	51	TRUE	FALSE				C01_R04	N60_H10	60	0.10000000000000001	Observed_components
AL445250.1	Inhib	29	16	1	1	22:20857391:G:A	-0.22900922407039159	48	TRUE	FALSE				C01_R04	N60_H10	60	0.10000000000000001	Observed_components
ALDH1A1	Inhib	30	36	1	1	22:21971183:C:G	-0.14404485539525752	25	TRUE	FALSE				C01_R04	N60_H10	60	0.10000000000000001	Observed_components
ALDH6A1	Inhib	31	24	1	1	22:21263551:C:T	-0.17336320139340536	41	TRUE	FALSE				C01_R04	N60_H10	60	0.10000000000000001	Observed_components
ANGPT2	Inhib	32	35	1	1	22:21915881:G:A	0.17587276217907868	27	TRUE	FALSE				C01_R04	N60_H10	60	0.10000000000000001	Observed_components
ANO3	Inhib	33	38	1	1	22:22071470:G:T	-0.21199560079189372	59	TRUE	FALSE				C01_R04	N60_H10	60	0.10000000000000001	Observed_components
AP001628.1	Inhib	34	22	1	1	22:21173308:C:T	-0.25792352711612759	54	TRUE	TRUE				C01_R04	N60_H10	60	0.10000000000000001	Observed_components
AP001993.1	Inhib	35	21	1	1	22:21102490:A:G	0.27929778131341465	61	TRUE	FALSE				C01_R04	N60_H10	60	0.10000000000000001	Observed_components
APBB1IP	Inhib	36	9	1	1	22:20400371:G:A	0.13812064274166375	8	TRUE	TRUE				C01_R04	N60_H10	60	0.10000000000000001	Observed_components
ARHGAP31	Inhib	37	8	0.8548423243202663	1	22:20360856:G:A	-0.22389600092702405	10	TRUE	FALSE				C01_R04	N60_H10	60	0.10000000000000001	Observed_components
ARHGAP45	Inhib	38	23	1	1	22:21209653:A:G	0.1585029882656899	54	TRUE	FALSE				C01_R04	N60_H10	60	0.10000000000000001	Observed_components
ARHGDIG	Inhib	39	34	1	1	22:21819510:A:G	0.21497241232515962	20	TRUE	FALSE				C01_R04	N60_H10	60	0.10000000000000001	Observed_components
ATP11A	Inhib	40	7	0.50157971795516154	1	22:20324163:A:T	-0.29766155631778185	24	TRUE	TRUE				C01_R04	N60_H10	60	0.10000000000000001	Observed_components
BLNK	Inhib	41	12	0.32324689074855201	1	22:20657336:G:A	0.32248787997215766	27	TRUE	FALSE				C01_R04	N60_H10	60	0.10000000000000001	Observed_components
BRIX1	Inhib	42	12	0.5428992549829087	1	22:20653709:G:A	-0.29944842702396995	27	TRUE	TRUE				C01_R04	N60_H10	60	0.10000000000000001	Observed_components
C1QTNF4	Inhib	43	14	1	1	22:20772910:T:C	0.2700669454536247	111	TRUE	TRUE				C01_R04	N60_H10	60	0.10000000000000001	Observed_components
CA3	Inhib	44	40	0.36930011884337272	1	22:22168878:C:T	0.33018291566410546	37	TRUE	TRUE				C01_R04	N60_H10	60	0.10000000000000001	Observed_components
CABP1	Inhib	45	37	1	1	22:22004093:G:A	-0.18042697735671062	51	TRUE	TRUE				C01_R04	N60_H10	60	0.10000000000000001	Observed_components
CASC2	Inhib	46	31	0.42873049514109018	1	22:21624868:C:A	-0.26233967237500189	10	TRUE	FALSE				C01_R04	N60_H10	60	0.10000000000000001	Observed_components
CD14	Inhib	47	5	1	1	22:20221844:C:A	0.25225225238221322	77	TRUE	FALSE				C01_R04	N60_H10	60	0.10000000000000001	Observed_components
CDC73	Inhib	48	31	1	1	22:21603209:T:C	-0.16233522699758016	10	TRUE	FALSE				C01_R04	N60_H10	60	0.10000000000000001	Observed_components
CDYL	Inhib	49	17	0.48036325670117253	1	22:20915675:C:T	0.33007215067715512	48	TRUE	FALSE				C01_R04	N60_H10	60	0.10000000000000001	Observed_components
CFLAR	Inhib	50	4	1	1	22:20170093:G:A	0.17637754696305652	101	TRUE	FALSE				C01_R04	N60_H10	60	0.10000000000000001	Observed_components
CIB1	Inhib	51	11	1	1	22:20508292:T:A	0.19249156060933148	11	TRUE	FALSE				C01_R04	N60_H10	60	0.10000000000000001	Observed_components
CITED4	Inhib	52	11	0.13627957518732065	1	22:20502476:G:A	0.32101822538953606	11	TRUE	FALSE				C01_R04	N60_H10	60	0.10000000000000001	Observed_components
CLMN	Inhib	53	31	1	1	22:21606879:G:A	-0.2081466887541801	10	TRUE	FALSE				C01_R04	N60_H10	60	0.10000000000000001	Observed_components
CREBZF	Inhib	54	18	1	1	22:20957000:T:C	-0.15316035066820963	72	TRUE	FALSE				C01_R04	N60_H10	60	0.10000000000000001	Observed_components
CUL4A	Inhib	55	22	1	1	22:21158081:C:T	-0.12593612778316132	54	TRUE	FALSE				C01_R04	N60_H10	60	0.10000000000000001	Observed_components
DGKQ	Inhib	56	4	1	1	22:20171368:C:T	0.22498871824609526	101	TRUE	TRUE				C01_R04	N60_H10	60	0.10000000000000001	Observed_components
DIAPH3	Inhib	57	5	1	1	22:20200513:T:G	0.23285196406704045	77	TRUE	FALSE				C01_R04	N60_H10	60	0.10000000000000001	Observed_components
DLL3	Inhib	58	28	0.769764148916671	1	22:21470273:C:T	-0.30681735496457524	45	TRUE	TRUE				C01_R04	N60_H10	60	0.10000000000000001	Observed_components
DNAJC7	Inhib	59	3	0.56776153893213133	1	22:20100158:G:C	-0.29737578347769705	27	TRUE	TRUE				C01_R04	N60_H10	60	0.10000000000000001	Observed_components
DNAJC8	Inhib	60	13	1	1	22:20708641:G:T	-0.24001699754379124	72	TRUE	FALSE				C01_R04	N60_H10	60	0.10000000000000001	Observed_components
DOCK2	Inhib	61	28	1	1	22:21450692:A:G	0.27379619239592767	45	TRUE	FALSE				C01_R04	N60_H10	60	0.10000000000000001	Observed_components
DOT1L	Inhib	62	24	0.33425054306230095	1	22:21273912:A:G	-0.3385293354555049	41	TRUE	FALSE				C01_R04	N60_H10	60	0.10000000000000001	Observed_components
EFHD1	Inhib	63	10	1	1	22:20462549:C:T	0.18957477015821381	31	TRUE	FALSE				C01_R04	N60_H10	60	0.10000000000000001	Observed_components
EMILIN3	Inhib	64	35	0.84446689274579523	1	22:21917190:G:T	-0.27835560025568901	27	TRUE	FALSE				C01_R04	N60_H10	60	0.10000000000000001	Observed_components
EMX2OS	Inhib	65	17	1	1	22:20912209:C:T	0.21389873823466513	48	TRUE	TRUE				C01_R04	N60_H10	60	0.10000000000000001	Observed_components
EPB41L1	Inhib	66	3	0.59355740974726912	1	22:20108736:A:G	-0.29530517483982544	27	TRUE	FALSE				C01_R04	N60_H10	60	0.10000000000000001	Observed_components
EPSTI1	Inhib	67	24	1	1	22:21272730:T:C	0.14273950344310823	41	TRUE	FALSE				C01_R04	N60_H10	60	0.10000000000000001	Observed_components
F11-AS1	Inhib	68	11	1	1	22:20502771:T:G	0.20918252342735003	11	TRUE	FALSE				C01_R04	N60_H10	60	0.10000000000000001	Observed_components
FAAP100	Inhib	69	7	0.52890216236194176	1	22:20301800:T:G	0.29519047334902154	24	TRUE	FALSE				C01_R04	N60_H10	60	0.10000000000000001	Observed_components
FAM163A	Inhib	70	4	1	1	22:20151063:C:T	0.29703371640322901	101	TRUE	FALSE				C01_R04	N60_H10	60	0.10000000000000001	Observed_components
FBXO4	Inhib	71	30	0.86048614089249165	1	22:21571479:A:G	-0.28094861263972615	29	TRUE	FALSE				C01_R04	N60_H10	60	0.10000000000000001	Observed_components
FCGR2A	Inhib	72	18	0.21134536061060344	1	22:20956600:C:T	0.37761400129474376	72	TRUE	TRUE				C01_R04	N60_H10	60	0.10000000000000001	Observed_components
FECH	Inhib	73	28	1	1	22:21451097:C:T	-0.28787367247706785	45	TRUE	FALSE				C01_R04	N60_H10	60	0.10000000000000001	Observed_components
FOSB	Inhib	74	12	1	1	22:20658796:G:T	-0.25480059410933953	27	TRUE	FALSE				C01_R04	N60_H10	60	0.10000000000000001	Observed_components
FYB1	Inhib	75	3	0.50252826258403727	1	22:20104301:T:C	0.30299258119108696	27	TRUE	TRUE				C01_R04	N60_H10	60	0.10000000000000001	Observed_components
GAD2	Inhib	76	18	0.53662634322920411	1	22:20958044:A:T	0.34215885994250467	72	TRUE	FALSE				C01_R04	N60_H10	60	0.10000000000000001	Observed_components
GALNS	Inhib	77	23	1	1	22:21201162:G:A	0.19295352428478579	54	TRUE	FALSE				C01_R04	N60_H10	60	0.10000000000000001	Observed_components
GAS2	Inhib	78	38	1	1	22:22071470:G:T	-0.27070218403416424	59	TRUE	FALSE				C01_R04	N60_H10	60	0.10000000000000001	Observed_components
GHDC	Inhib	79	36	1	1	22:21950405:A:G	-0.24129027573619041	25	TRUE	FALSE				C01_R04	N60_H10	60	0.10000000000000001	Observed_components
GJB6	Inhib	80	27	1	1	22:21419799:C:T	0.17699368933080145	45	TRUE	FALSE				C01_R04	N60_H10	60	0.10000000000000001	Observed_components
GLO1	Inhib	81	21	1	1	22:21118820:C:T	-0.29695423457757897	61	TRUE	FALSE				C01_R04	N60_H10	60	0.10000000000000001	Observed_components
GNPDA1	Inhib	82	7	0.22114848458900127	1	22:20308279:G:A	-0.3335050742002319	24	TRUE	TRUE				C01_R04	N60_H10	60	0.10000000000000001	Observed_components
GOLIM4	Inhib	83	17	1	1	22:20915675:C:T	0.15076879613185443	48	TRUE	FALSE				C01_R04	N60_H10	60	0.10000000000000001	Observed_components
GPR149	Inhib	84	31	0.20474545965648763	1	22:21606391:T:C	0.2986125166366187	10	TRUE	FALSE				C01_R04	N60_H10	60	0.10000000000000001	Observed_components
GPR153	Inhib	85	15	1	1	22:20824472:T:A	0.21871319307699247	34	TRUE	FALSE				C01_R04	N60_H10	60	0.10000000000000001	Observed_components
HAUS5	Inhib	86	40	1	1	22:22169199:G:T	0.25014481182681853	37	TRUE	FALSE				C01_R04	N60_H10	60	0.10000000000000001	Observed_components
HDAC2	Inhib	87	35	1	1	22:21910280:T:C	-0.17014008892213986	27	TRUE	FALSE				C01_R04	N60_H10	60	0.10000000000000001	Observed_components
HLA-DMB	Inhib	88	29	1	1	22:21506392:C:G	-0.07102533660244785	5	TRUE	FALSE				C01_R04	N60_H10	60	0.10000000000000001	Observed_components
HRASLS	Inhib	89	15	1	1	22:20818267:A:G	0.17750469686139142	34	TRUE	FALSE				C01_R04	N60_H10	60	0.10000000000000001	Observed_components
IFIT2	Inhib	90	20	1	1	22:21059934:C:T	0.17298991955695367	67	TRUE	FALSE				C01_R04	N60_H10	60	0.10000000000000001	Observed_components
IFIT5	Inhib	91	3	0.21586208466814066	1	22:20109677:G:A	0.33932270231197847	27	TRUE	FALSE				C01_R04	N60_H10	60	0.10000000000000001	Observed_components
INHBA	Inhib	92	20	1	1	22:21058179:A:G	0.22171029871338993	67	TRUE	TRUE				C01_R04	N60_H10	60	0.10000000000000001	Observed_components
IRS1	Inhib	93	37	1	1	22:22000479:A:G	-0.17390079417696089	51	TRUE	FALSE				C01_R04	N60_H10	60	0.10000000000000001	Observed_components
ISY1-RAB43	Inhib	94	30	1	1	22:21570474:A:G	-0.24397541752948979	29	TRUE	FALSE				C01_R04	N60_H10	60	0.10000000000000001	Observed_components
KANK4	Inhib	95	39	0.78617866875569653	1	22:22107971:G:C	0.28534387915138698	29	TRUE	FALSE				C01_R04	N60_H10	60	0.10000000000000001	Observed_components
KANSL3	Inhib	96	1	0.33028492929179365	1	22:20000428:G:T	-0.35837327592201301	67	TRUE	FALSE				C01_R04	N60_H10	60	0.10000000000000001	Observed_components
KIAA1147	Inhib	97	2	1	1	22:20051466:G:A	0.24417577206004276	59	TRUE	FALSE				C01_R04	N60_H10	60	0.10000000000000001	Observed_components
LAMTOR3	Inhib	98	14	0.90279981201427528	1	22:20772910:T:C	-0.33862489779927507	111	TRUE	FALSE				C01_R04	N60_H10	60	0.10000000000000001	Observed_components
LDLR	Inhib	99	34	0.33039204048427057	1	22:21819370:T:C	-0.30838415016114551	20	TRUE	FALSE				C01_R04	N60_H10	60	0.10000000000000001	Observed_components
LINC00299	Inhib	100	25	1	1	22:21315565:A:G	-0.25156059530364938	65	TRUE	FALSE				C01_R04	N60_H10	60	0.10000000000000001	Observed_components
LINC00463	Inhib	101	26	0.34246638173869315	1	22:21358051:A:G	0.37309289547589236	103	TRUE	FALSE				C01_R04	N60_H10	60	0.10000000000000001	Observed_components
LINC00507	Inhib	102	28	0.045203153971696206	1	22:21470346:G:C	-0.41411485624800509	45	TRUE	TRUE				C01_R04	N60_H10	60	0.10000000000000001	Observed_components
LINC01608	Inhib	103	26	1	1	22:21357909:G:A	-0.20662046405659565	103	TRUE	FALSE				C01_R04	N60_H10	60	0.10000000000000001	Observed_components
LINC02147	Inhib	104	8	0.043590283020432906	1	22:20351052:G:A	0.36304391207905284	10	TRUE	FALSE				C01_R04	N60_H10	60	0.10000000000000001	Observed_components
LINC02254	Inhib	105	2	1	1	22:20052481:C:A	0.19484909125061506	59	TRUE	FALSE				C01_R04	N60_H10	60	0.10000000000000001	Observed_components
LPAR5	Inhib	106	22	1	1	22:21168686:T:C	0.29291740867784866	54	TRUE	FALSE				C01_R04	N60_H10	60	0.10000000000000001	Observed_components
LPP	Inhib	107	10	0.076523016500752911	1	22:20471236:T:C	0.38379533048767767	31	TRUE	TRUE				C01_R04	N60_H10	60	0.10000000000000001	Observed_components
LSMEM1	Inhib	108	8	1	1	22:20351052:G:A	-0.12439011163296497	10	TRUE	FALSE				C01_R04	N60_H10	60	0.10000000000000001	Observed_components
LY86-AS1	Inhib	109	26	1	1	22:21356549:T:C	0.22929195252126947	103	TRUE	TRUE				C01_R04	N60_H10	60	0.10000000000000001	Observed_components
MALINC1	Inhib	110	38	0.17824224321427865	1	22:22066928:T:C	-0.37657551757370966	59	TRUE	FALSE				C01_R04	N60_H10	60	0.10000000000000001	Observed_components
MAP3K7	Inhib	111	9	1	1	22:20400371:G:A	0.18703024330173326	8	TRUE	TRUE				C01_R04	N60_H10	60	0.10000000000000001	Observed_components
MARCH5	Inhib	112	29	0.24173990534092141	1	22:21506392:C:G	0.25600110535792014	5	TRUE	FALSE				C01_R04	N60_H10	60	0.10000000000000001	Observed_components
MCRIP2	Inhib	113	40	1	1	22:22160384:T:C	-0.16786992407371837	37	TRUE	FALSE				C01_R04	N60_H10	60	0.10000000000000001	Observed_components
MED19	Inhib	114	19	1	1	22:21003992:G:A	0.31227520093541589	78	TRUE	FALSE				C01_R04	N60_H10	60	0.10000000000000001	Observed_components
MEPE	Inhib	115	32	0.074313445755622695	1	22:21668367:C:T	0.32759409103707288	7	TRUE	FALSE				C01_R04	N60_H10	60	0.10000000000000001	Observed_components
MPND	Inhib	116	32	1	1	22:21668367:C:T	0.14156876682187094	7	TRUE	FALSE				C01_R04	N60_H10	60	0.10000000000000001	Observed_components
MRPL4	Inhib	117	32	0.12504633184530625	1	22:21663455:C:G	0.30485850615454801	7	TRUE	FALSE				C01_R04	N60_H10	60	0.10000000000000001	Observed_components
MS4A6A	Inhib	118	3	1	1	22:20115262:G:A	0.19190119082427226	27	TRUE	FALSE				C01_R04	N60_H10	60	0.10000000000000001	Observed_components
MSANTD3	Inhib	119	33	1	1	22:21724423:C:T	0.22301984125072183	42	TRUE	TRUE				C01_R04	N60_H10	60	0.10000000000000001	Observed_components
MYL6B	Inhib	120	13	1	1	22:20712008:C:T	-0.2772263006827993	72	TRUE	FALSE				C01_R04	N60_H10	60	0.10000000000000001	Observed_components
MYRF	Inhib	121	30	1	1	22:21564228:G:A	-0.2551924874433123	29	TRUE	FALSE				C01_R04	N60_H10	60	0.10000000000000001	Observed_components
N4BP2	Inhib	122	10	0.13637143865732021	1	22:20463316:G:C	0.3626989841398443	31	TRUE	FALSE				C01_R04	N60_H10	60	0.10000000000000001	Observed_components
N4BP2L1	Inhib	123	6	0.087967561222844048	1	22:20262339:T:C	-0.39622423629320436	51	TRUE	FALSE				C01_R04	N60_H10	60	0.10000000000000001	Observed_components
NBPF9	Inhib	124	7	0.84259955178929524	1	22:20324891:G:C	-0.27258592634898482	24	TRUE	FALSE				C01_R04	N60_H10	60	0.10000000000000001	Observed_components
NCLN	Inhib	125	22	1	1	22:21172498:T:C	0.23912978074043692	54	TRUE	FALSE				C01_R04	N60_H10	60	0.10000000000000001	Observed_components
NCR3LG1	Inhib	126	14	1	1	22:20770890:A:C	-0.31165006772245185	111	TRUE	FALSE				C01_R04	N60_H10	60	0.10000000000000001	Observed_components
NDP	Inhib	127	32	0.39080168912355895	1	22:21663455:C:G	0.24822828993624577	7	TRUE	FALSE				C01_R04	N60_H10	60	0.10000000000000001	Observed_components
NELL2	Inhib	128	17	1	1	22:20900074:T:C	-0.19839478946013642	48	TRUE	FALSE				C01_R04	N60_H10	60	0.10000000000000001	Observed_components
NPFFR1	Inhib	129	12	0.97767819481503637	1	22:20658796:G:T	0.27102394607095154	27	TRUE	TRUE				C01_R04	N60_H10	60	0.10000000000000001	Observed_components
NPHP3-ACAD11	Inhib	130	36	1	1	22:21971183:C:G	-0.12821351768177555	25	TRUE	FALSE				C01_R04	N60_H10	60	0.10000000000000001	Observed_components
NRDE2	Inhib	131	1	0.00059772236071824864	0.12592035571718094	22:20015615:C:A	-0.53886815271762578	67	TRUE	FALSE				C01_R04	N60_H10	60	0.10000000000000001	Observed_components
NUDT4	Inhib	132	10	0.83238544449356811	1	22:20464948:G:C	-0.28580637452132052	31	TRUE	TRUE				C01_R04	N60_H10	60	0.10000000000000001	Observed_components
ONECUT2	Inhib	133	34	0.27657016158527387	1	22:21822322:G:A	0.3162521249413392	20	TRUE	FALSE				C01_R04	N60_H10	60	0.10000000000000001	Observed_components
OR2L3	Inhib	134	39	1	1	22:22102092:C:T	0.12496898728382386	29	TRUE	FALSE				C01_R04	N60_H10	60	0.10000000000000001	Observed_components
PABPC1L2B	Inhib	135	33	1	1	22:21720063:A:G	-0.17843397960799268	42	TRUE	FALSE				C01_R04	N60_H10	60	0.10000000000000001	Observed_components
PAK1IP1	Inhib	136	11	1	1	22:20507901:A:C	0.19039753127295084	11	TRUE	FALSE				C01_R04	N60_H10	60	0.10000000000000001	Observed_components
PDGFD	Inhib	137	13	0.28049785683018735	1	22:20716055:A:G	0.36725108918278576	72	TRUE	FALSE				C01_R04	N60_H10	60	0.10000000000000001	Observed_components
PDGFRA	Inhib	138	4	1	1	22:20155192:T:C	0.24184738056968846	101	TRUE	FALSE				C01_R04	N60_H10	60	0.10000000000000001	Observed_components
PDZRN4	Inhib	139	25	1	1	22:21317432:C:T	0.31096073023150855	65	TRUE	FALSE				C01_R04	N60_H10	60	0.10000000000000001	Observed_components
PGBD2	Inhib	140	30	0.3901464860737941	1	22:21563244:C:T	-0.31745162386446474	29	TRUE	FALSE				C01_R04	N60_H10	60	0.10000000000000001	Observed_components
PHC2	Inhib	141	25	1	1	22:21301336:A:G	-0.27664722044555234	65	TRUE	FALSE				C01_R04	N60_H10	60	0.10000000000000001	Observed_components
PHKG2	Inhib	142	19	1	1	22:21022869:T:C	0.17199558482159685	78	TRUE	FALSE				C01_R04	N60_H10	60	0.10000000000000001	Observed_components
PIK3R5	Inhib	143	14	0.016945524191510967	0.98848891117147308	22:20769004:C:A	0.46975543803617659	111	TRUE	FALSE				C01_R04	N60_H10	60	0.10000000000000001	Observed_components
PLEKHA6	Inhib	144	8	1	1	22:20351052:G:A	0.17439683136338271	10	TRUE	TRUE				C01_R04	N60_H10	60	0.10000000000000001	Observed_components
PLPP4	Inhib	145	16	0.063589427022473902	1	22:20853521:C:T	-0.40507979702368296	48	TRUE	FALSE				C01_R04	N60_H10	60	0.10000000000000001	Observed_components
PLS3	Inhib	146	24	1	1	22:21255763:A:T	-0.12338528216217201	41	TRUE	FALSE				C01_R04	N60_H10	60	0.10000000000000001	Observed_components
PMP22	Inhib	147	19	0.33835017071358842	1	22:21019803:G:T	-0.36322767638164671	78	TRUE	FALSE				C01_R04	N60_H10	60	0.10000000000000001	Observed_components
PNKP	Inhib	148	27	1	1	22:21421459:C:T	0.16697676829933836	45	TRUE	FALSE				C01_R04	N60_H10	60	0.10000000000000001	Observed_components
POC5	Inhib	149	24	1	1	22:21258292:A:C	0.22851901743324288	41	TRUE	FALSE				C01_R04	N60_H10	60	0.10000000000000001	Observed_components
POMP	Inhib	150	2	1	1	22:20050401:T:C	0.17233859533253518	59	TRUE	FALSE				C01_R04	N60_H10	60	0.10000000000000001	Observed_components
POSTN	Inhib	151	30	1	1	22:21564478:T:G	0.2644556615228581	29	TRUE	FALSE				C01_R04	N60_H10	60	0.10000000000000001	Observed_components
PPIL1	Inhib	152	37	1	1	22:22019160:G:A	0.22767863347977108	51	TRUE	TRUE				C01_R04	N60_H10	60	0.10000000000000001	Observed_components
PPP1R1A	Inhib	153	9	1	1	22:20402341:A:G	-0.16545324925731827	8	TRUE	TRUE				C01_R04	N60_H10	60	0.10000000000000001	Observed_components
PPTC7	Inhib	154	16	1	1	22:20858803:C:T	-0.26073078404853739	48	TRUE	FALSE				C01_R04	N60_H10	60	0.10000000000000001	Observed_components
PRCC	Inhib	155	27	1	1	22:21418190:A:G	-0.25132164569452003	45	TRUE	FALSE				C01_R04	N60_H10	60	0.10000000000000001	Observed_components
PRNP	Inhib	156	20	0.69373591723012695	1	22:21056238:A:C	0.32864507152650352	67	TRUE	FALSE				C01_R04	N60_H10	60	0.10000000000000001	Observed_components
PSMD6	Inhib	157	34	1	1	22:21822362:C:A	0.22757634801314233	20	TRUE	FALSE				C01_R04	N60_H10	60	0.10000000000000001	Observed_components
PTPN4	Inhib	158	6	1	1	22:20252512:G:A	-0.13076129019876384	51	TRUE	TRUE				C01_R04	N60_H10	60	0.10000000000000001	Observed_components
PWRN3	Inhib	159	39	0.025407130157849508	1	22:22111308:A:G	0.41848937681897475	29	TRUE	FALSE				C01_R04	N60_H10	60	0.10000000000000001	Observed_components
QPCT	Inhib	160	40	1	1	22:22162374:A:T	0.18156103696307727	37	TRUE	FALSE				C01_R04	N60_H10	60	0.10000000000000001	Observed_components
R3HDM2	Inhib	161	12	0.95022717479815788	1	22:20657336:G:A	-0.27246359927208075	27	TRUE	FALSE				C01_R04	N60_H10	60	0.10000000000000001	Observed_components
RAB26	Inhib	162	10	1	1	22:20473418:A:G	0.19615375655306672	31	TRUE	FALSE				C01_R04	N60_H10	60	0.10000000000000001	Observed_components
RAB6A	Inhib	163	29	0.43894450699831949	1	22:21518740:T:A	0.2223050166853531	5	TRUE	TRUE				C01_R04	N60_H10	60	0.10000000000000001	Observed_components
RNF43	Inhib	164	20	1	1	22:21052677:G:A	-0.1851071576227129	67	TRUE	TRUE				C01_R04	N60_H10	60	0.10000000000000001	Observed_components
RPL36AL	Inhib	165	17	1	1	22:20914757:G:A	-0.21405633584023978	48	TRUE	FALSE				C01_R04	N60_H10	60	0.10000000000000001	Observed_components
RPRD1A	Inhib	166	9	0.0062511014939818322	0.51929789233514911	22:20401719:C:T	0.42210445121668588	8	TRUE	FALSE				C01_R04	N60_H10	60	0.10000000000000001	Observed_components
SCARA5	Inhib	167	35	1	1	22:21910280:T:C	-0.21224776612592783	27	TRUE	FALSE				C01_R04	N60_H10	60	0.10000000000000001	Observed_components
SCN9A	Inhib	168	35	1	1	22:21910280:T:C	0.16820859570494087	27	TRUE	FALSE				C01_R04	N60_H10	60	0.10000000000000001	Observed_components
SDF2L1	Inhib	169	29	0.036103948962348878	1	22:21513778:T:A	0.34343077586831422	5	TRUE	FALSE				C01_R04	N60_H10	60	0.10000000000000001	Observed_components
SDS	Inhib	170	15	1	1	22:20824470:T:A	-0.24045039351936423	34	TRUE	TRUE				C01_R04	N60_H10	60	0.10000000000000001	Observed_components
SFR1	Inhib	171	25	1	1	22:21321364:T:C	-0.2307461146497006	65	TRUE	FALSE				C01_R04	N60_H10	60	0.10000000000000001	Observed_components
SKIV2L	Inhib	172	29	0.8412015270391151	1	22:21518740:T:A	-0.1802143098387588	5	TRUE	FALSE				C01_R04	N60_H10	60	0.10000000000000001	Observed_components
SLC16A1-AS1	Inhib	173	8	0.20621116372320408	1	22:20351052:G:A	0.29828237889633991	10	TRUE	FALSE				C01_R04	N60_H10	60	0.10000000000000001	Observed_components
SLC17A8	Inhib	174	23	1	1	22:21201162:G:A	0.19529851552297564	54	TRUE	FALSE				C01_R04	N60_H10	60	0.10000000000000001	Observed_components
SLC22A18	Inhib	175	26	1	1	22:21357006:C:T	0.27555398561655708	103	TRUE	FALSE				C01_R04	N60_H10	60	0.10000000000000001	Observed_components
SLC25A26	Inhib	176	33	1	1	22:21718120:T:C	0.26271228020649368	42	TRUE	FALSE				C01_R04	N60_H10	60	0.10000000000000001	Observed_components
SLC32A1	Inhib	177	6	1	1	22:20253200:C:T	-0.28521819262527143	51	TRUE	FALSE				C01_R04	N60_H10	60	0.10000000000000001	Observed_components
SNCAIP	Inhib	178	11	1	1	22:20508497:A:G	-0.20570596453110448	11	TRUE	FALSE				C01_R04	N60_H10	60	0.10000000000000001	Observed_components
SPRY4	Inhib	179	7	1	1	22:20321215:C:G	0.12511878679425434	24	TRUE	FALSE				C01_R04	N60_H10	60	0.10000000000000001	Observed_components
SRP9	Inhib	180	5	1	1	22:20217628:T:C	0.2821573175159986	77	TRUE	FALSE				C01_R04	N60_H10	60	0.10000000000000001	Observed_components
TANK	Inhib	181	36	0.0070537328436483526	0.52074951040404671	22:21963786:A:G	-0.45263769369513518	25	TRUE	FALSE				C01_R04	N60_H10	60	0.10000000000000001	Observed_components
TM2D2	Inhib	182	21	1	1	22:21102393:G:C	-0.17573160698397047	61	TRUE	TRUE				C01_R04	N60_H10	60	0.10000000000000001	Observed_components
TMC6	Inhib	183	1	1	1	22:20002848:G:T	0.16080151581997357	67	TRUE	FALSE				C01_R04	N60_H10	60	0.10000000000000001	Observed_components
TMEM14A	Inhib	184	38	1	1	22:22070489:C:T	0.21507270096258319	59	TRUE	FALSE				C01_R04	N60_H10	60	0.10000000000000001	Observed_components
TMEM240	Inhib	185	23	1	1	22:21200315:G:C	0.28891891539524467	54	TRUE	TRUE				C01_R04	N60_H10	60	0.10000000000000001	Observed_components
TOP2B	Inhib	186	1	1	1	22:20021732:A:C	-0.28606670552418278	67	TRUE	TRUE				C01_R04	N60_H10	60	0.10000000000000001	Observed_components
TPR	Inhib	187	32	0.66581049280917859	1	22:21663455:C:G	-0.21745552411465649	7	TRUE	FALSE				C01_R04	N60_H10	60	0.10000000000000001	Observed_components
TRIP4	Inhib	188	33	0.021142244446106101	1	22:21701793:C:A	0.43563635902174636	42	TRUE	FALSE				C01_R04	N60_H10	60	0.10000000000000001	Observed_components
TRMT9B	Inhib	189	6	0.23058318645822681	1	22:20266415:T:C	-0.36166374892294129	51	TRUE	FALSE				C01_R04	N60_H10	60	0.10000000000000001	Observed_components
UBAP2L	Inhib	190	1	1	1	22:20002848:G:T	0.13706817187714299	67	TRUE	FALSE				C01_R04	N60_H10	60	0.10000000000000001	Observed_components
UBXN1	Inhib	191	14	1	1	22:20768518:G:A	0.3266132771769259	111	TRUE	FALSE				C01_R04	N60_H10	60	0.10000000000000001	Observed_components
UCK1	Inhib	192	21	1	1	22:21123565:T:C	0.21779295417841654	61	TRUE	FALSE				C01_R04	N60_H10	60	0.10000000000000001	Observed_components
VSIG4	Inhib	193	23	1	1	22:21220331:G:A	-0.28158534047423672	54	TRUE	FALSE				C01_R04	N60_H10	60	0.10000000000000001	Observed_components
WASHC2C	Inhib	194	21	1	1	22:21102393:G:C	0.22801488702707071	61	TRUE	TRUE				C01_R04	N60_H10	60	0.10000000000000001	Observed_components
WASHC3	Inhib	195	2	1	1	22:20069590:G:T	0.21845335742595923	59	TRUE	FALSE				C01_R04	N60_H10	60	0.10000000000000001	Observed_components
WDFY4	Inhib	196	18	0.027470660902226329	1	22:20950564:C:T	0.44388609863107936	72	TRUE	FALSE				C01_R04	N60_H10	60	0.10000000000000001	Observed_components
ZFP69B	Inhib	197	26	1	1	22:21357006:C:T	-0.1377003068691757	103	TRUE	TRUE				C01_R04	N60_H10	60	0.10000000000000001	Observed_components
ZFYVE21	Inhib	198	5	1	1	22:20211139:T:C	0.31177391185796494	77	TRUE	FALSE				C01_R04	N60_H10	60	0.10000000000000001	Observed_components
ZNF383	Inhib	199	19	1	1	22:21003490:A:G	0.30356858810826953	78	TRUE	FALSE				C01_R04	N60_H10	60	0.10000000000000001	Observed_components
ZNF804A	Inhib	200	37	1	1	22:22012772:G:A	-0.26636486087027123	51	TRUE	FALSE				C01_R04	N60_H10	60	0.10000000000000001	Observed_components
ABCB1	Oligo	1	36	1	1	22:21951558:C:T	-0.15959402807586257	25	TRUE	FALSE				C01_R04	N60_H10	60	0.10000000000000001	Observed_components
ABCD3	Oligo	2	19	0.63959151645163204	1	22:21017767:C:A	-0.33829308266620767	78	TRUE	FALSE				C01_R04	N60_H10	60	0.10000000000000001	Observed_components
ABCG2	Oligo	3	4	0.44134863328322288	1	22:20164709:T:C	-0.36295096798191717	101	TRUE	FALSE				C01_R04	N60_H10	60	0.10000000000000001	Observed_components
AC005186.1	Oligo	4	13	1	1	22:20708641:G:T	0.26492228058984513	72	TRUE	FALSE				C01_R04	N60_H10	60	0.10000000000000001	Observed_components
AC008892.1	Oligo	5	22	0.0197936076206288	1	22:21173308:C:T	-0.44506198293010535	54	TRUE	FALSE				C01_R04	N60_H10	60	0.10000000000000001	Observed_components
AC018647.1	Oligo	6	18	0.68834884774086658	1	22:20967164:A:G	0.33197748834180801	72	TRUE	TRUE				C01_R04	N60_H10	60	0.10000000000000001	Observed_components
AC019257.8	Oligo	7	28	1	1	22:21468021:C:T	0.22638033617331391	45	TRUE	FALSE				C01_R04	N60_H10	60	0.10000000000000001	Observed_components
AC027288.3	Oligo	8	39	1	1	22:22109381:T:C	0.17224630850817996	29	TRUE	TRUE				C01_R04	N60_H10	60	0.10000000000000001	Observed_components
AC036108.3	Oligo	9	15	1	1	22:20814760:G:A	-0.13450590974145865	34	TRUE	FALSE				C01_R04	N60_H10	60	0.10000000000000001	Observed_components
AC062017.1	Oligo	10	16	1	1	22:20857050:C:T	-0.1754666354106689	48	TRUE	FALSE				C01_R04	N60_H10	60	0.10000000000000001	Observed_components
AC067956.1	Oligo	11	16	1	1	22:20857050:C:T	-0.20787051021477657	48	TRUE	TRUE				C01_R04	N60_H10	60	0.10000000000000001	Observed_components
AC069272.1	Oligo	12	39	1	1	22:22102092:C:T	0.1828891661879567	29	TRUE	FALSE				C01_R04	N60_H10	60	0.10000000000000001	Observed_components
AC069544.1	Oligo	13	25	1	1	22:21323101:C:A	0.22441113797572204	65	TRUE	FALSE				C01_R04	N60_H10	60	0.10000000000000001	Observed_components
AC079089.1	Oligo	14	13	1	1	22:20724622:C:T	0.30036409705817646	72	TRUE	FALSE				C01_R04	N60_H10	60	0.10000000000000001	Observed_components
AC079226.2	Oligo	15	31	0.37433491252682505	1	22:21618962:C:T	0.26933571943194301	10	TRUE	FALSE				C01_R04	N60_H10	60	0.10000000000000001	Observed_components
AC090403.1	Oligo	16	20	1	1	22:21051716:T:C	-0.21852485708832725	67	TRUE	FALSE				C01_R04	N60_H10	60	0.10000000000000001	Observed_components
AC090531.1	Oligo	17	37	1	1	22:22010727:G:A	0.23870347905928557	51	TRUE	FALSE				C01_R04	N60_H10	60	0.10000000000000001	Observed_components
AC091153.2	Oligo	18	5	1	1	22:20221844:C:A	0.25627858673662651	77	TRUE	FALSE				C01_R04	N60_H10	60	0.10000000000000001	Observed_components
AC093227.2	Oligo	19	27	1	1	22:21406091:C:T	-0.26167816553494755	45	TRUE	FALSE				C01_R04	N60_H10	60	0.10000000000000001	Observed_components
AC098864.1	Oligo	20	33	1	1	22:21712754:T:C	-0.26335081212179007	42	TRUE	FALSE				C01_R04	N60_H10	60	0.10000000000000001	Observed_components
AC124254.1	Oligo	21	15	1	1	22:20818267:A:G	-0.22372494185894881	34	TRUE	FALSE				C01_R04	N60_H10	60	0.10000000000000001	Observed_components
AC131934.1	Oligo	22	2	1	1	22:20069590:G:T	-0.12656984188862314	59	TRUE	FALSE				C01_R04	N60_H10	60	0.10000000000000001	Observed_components
AC139795.2	Oligo	23	38	0.96149050114712276	1	22:22070489:C:T	-0.30899303784870469	59	TRUE	FALSE				C01_R04	N60_H10	60	0.10000000000000001	Observed_components
AC234582.1	Oligo	24	40	1	1	22:22151939:A:C	-0.15893607144016689	37	TRUE	TRUE				C01_R04	N60_H10	60	0.10000000000000001	Observed_components
AL022068.1	Oligo	25	34	1	1	22:21818755:G:A	-0.19567827371091956	20	TRUE	FALSE				C01_R04	N60_H10	60	0.10000000000000001	Observed_components
AL078459.1	Oligo	26	9	0.83450101130823584	1	22:20402341:A:G	-0.21176464262912864	8	TRUE	FALSE				C01_R04	N60_H10	60	0.10000000000000001	Observed_components
AL157392.2	Oligo	27	27	0.90967952764363158	1	22:21405555:G:C	-0.29920184891525559	45	TRUE	FALSE				C01_R04	N60_H10	60	0.10000000000000001	Observed_components
AL158055.1	Oligo	28	6	0.62081102659138077	1	22:20251086:C:T	0.32177517643627657	51	TRUE	FALSE				C01_R04	N60_H10	60	0.10000000000000001	Observed_components
AL445250.1	Oligo	29	16	1	1	22:20856858:T:C	0.23893068987478613	48	TRUE	FALSE				C01_R04	N60_H10	60	0.10000000000000001	Observed_components
ALDH1A1	Oligo	30	36	1	1	22:21954557:G:A	0.12041968712078931	25	TRUE	FALSE				C01_R04	N60_H10	60	0.10000000000000001	Observed_components
ALDH6A1	Oligo	31	24	1	1	22:21272752:C:T	-0.14242962941712495	41	TRUE	FALSE				C01_R04	N60_H10	60	0.10000000000000001	Observed_components
ANGPT2	Oligo	32	35	1	1	22:21919868:C:T	0.25328911675562266	27	TRUE	FALSE				C01_R04	N60_H10	60	0.10000000000000001	Observed_components
ANO3	Oligo	33	38	0.21591883549374685	1	22:22071470:G:T	-0.3695692382497332	59	TRUE	TRUE				C01_R04	N60_H10	60	0.10000000000000001	Observed_components
AP001628.1	Oligo	34	22	0.73466657715943795	1	22:21157192:C:T	-0.31696348752791842	54	TRUE	FALSE				C01_R04	N60_H10	60	0.10000000000000001	Observed_components
AP001993.1	Oligo	35	21	1	1	22:21102637:G:A	0.2917866992017869	61	TRUE	FALSE				C01_R04	N60_H10	60	0.10000000000000001	Observed_components
APBB1IP	Oligo	36	9	1	1	22:20402341:A:G	0.15051187908514443	8	TRUE	FALSE				C01_R04	N60_H10	60	0.10000000000000001	Observed_components
ARHGAP31	Oligo	37	8	0.68739206762867111	1	22:20353475:T:A	-0.23660627395653941	10	TRUE	FALSE				C01_R04	N60_H10	60	0.10000000000000001	Observed_components
ARHGAP45	Oligo	38	23	1	1	22:21209653:A:G	-0.12852154912157207	54	TRUE	TRUE				C01_R04	N60_H10	60	0.10000000000000001	Observed_components
ARHGDIG	Oligo	39	34	1	1	22:21818481:T:G	-0.11743292720371655	20	TRUE	FALSE				C01_R04	N60_H10	60	0.10000000000000001	Observed_components
ATP11A	Oligo	40	7	1	1	22:20321579:G:A	0.16630391701867783	24	TRUE	FALSE				C01_R04	N60_H10	60	0.10000000000000001	Observed_components
BLNK	Oligo	41	12	1	1	22:20658435:C:T	-0.20763500459320119	27	TRUE	FALSE				C01_R04	N60_H10	60	0.10000000000000001	Observed_components
BRIX1	Oligo	42	12	0.89672458312896197	1	22:20660532:C:T	-0.27537187515446337	27	TRUE	FALSE				C01_R04	N60_H10	60	0.10000000000000001	Observed_components
C1QTNF4	Oligo	43	14	1	1	22:20765021:T:C	0.19890177517804733	111	TRUE	FALSE				C01_R04	N60_H10	60	0.10000000000000001	Observed_components
CA3	Oligo	44	40	1	1	22:22150536:G:A	-0.16044869307730861	37	TRUE	TRUE				C01_R04	N60_H10	60	0.10000000000000001	Observed_components
CABP1	Oligo	45	37	0.11980429243985415	1	22:22009569:A:C	-0.38554271340914742	51	TRUE	FALSE				C01_R04	N60_H10	60	0.10000000000000001	Observed_components
CASC2	Oligo	46	31	0.83583951726279437	1	22:21603209:T:C	-0.22523342016028453	10	TRUE	TRUE				C01_R04	N60_H10	60	0.10000000000000001	Observed_components
CD14	Oligo	47	5	0.24424447544398081	1	22:20219190:C:G	0.37480841448026458	77	TRUE	FALSE				C01_R04	N60_H10	60	0.10000000000000001	Observed_components
CDC73	Oligo	48	31	1	1	22:21603209:T:C	0.20583660338369333	10	TRUE	FALSE				C01_R04	N60_H10	60	0.10000000000000001	Observed_components
CDYL	Oligo	49	17	1	1	22:20918638:T:G	-0.24935501981936223	48	TRUE	FALSE				C01_R04	N60_H10	60	0.10000000000000001	Observed_components
CFLAR	Oligo	50	4	1	1	22:20153739:C:A	-0.21244270555032341	101	TRUE	FALSE				C01_R04	N60_H10	60	0.10000000000000001	Observed_components
CIB1	Oligo	51	11	0.85700525744681266	1	22:20508497:A:G	0.22937532614745837	11	TRUE	FALSE				C01_R04	N60_H10	60	0.10000000000000001	Observed_components
CITED4	Oligo	52	11	1	1	22:20507901:A:C	0.12883042334932057	11	TRUE	FALSE				C01_R04	N60_H10	60	0.10000000000000001	Observed_components
CLMN	Oligo	53	31	0.12906153065407416	1	22:21614518:G:A	-0.319253674232718	10	TRUE	TRUE				C01_R04	N60_H10	60	0.10000000000000001	Observed_components
CREBZF	Oligo	54	18	1	1	22:20952132:A:G	0.24754208745871378	72	TRUE	FALSE				C01_R04	N60_H10	60	0.10000000000000001	Observed_components
CUL4A	Oligo	55	22	1	1	22:21152179:C:A	0.15016519743586831	54	TRUE	FALSE				C01_R04	N60_H10	60	0.10000000000000001	Observed_components
DGKQ	Oligo	56	4	1	1	22:20153739:C:A	-0.31314066308108196	101	TRUE	FALSE				C01_R04	N60_H10	60	0.10000000000000001	Observed_components
DIAPH3	Oligo	57	5	1	1	22:20211690:C:T	-0.21051427919400942	77	TRUE	FALSE				C01_R04	N60_H10	60	0.10000000000000001	Observed_components
DLL3	Oligo	58	28	1	1	22:21451951:G:A	-0.20844465398855422	45	TRUE	FALSE				C01_R04	N60_H10	60	0.10000000000000001	Observed_components
DNAJC7	Oligo	59	3	0.29833448472902696	1	22:20119930:A:G	0.32590416819039592	27	TRUE	FALSE				C01_R04	N60_H10	60	0.10000000000000001	Observed_components
DNAJC8	Oligo	60	13	0.40377443791401157	1	22:20724622:C:T	0.35340394655477692	72	TRUE	TRUE				C01_R04	N60_H10	60	0.10000000000000001	Observed_components
DOCK2	Oligo	61	28	0.0043227415232808767	0.44725722203650864	22:21470250:G:A	-0.48209443274860952	45	TRUE	TRUE				C01_R04	N60_H10	60	0.10000000000000001	Observed_components
DOT1L	Oligo	62	24	1	1	22:21272730:T:C	0.21832565275345706	41	TRUE	FALSE				C01_R04	N60_H10	60	0.10000000000000001	Observed_components
EFHD1	Oligo	63	10	1	1	22:20467393:G:A	-0.20074600694322309	31	TRUE	FALSE				C01_R04	N60_H10	60	0.10000000000000001	Observed_components
EMILIN3	Oligo	64	35	1	1	22:21916166:T:C	-0.2334155745904159	27	TRUE	FALSE				C01_R04	N60_H10	60	0.10000000000000001	Observed_components
EMX2OS	Oligo	65	17	1	1	22:20900798:G:T	0.24368734630814662	48	TRUE	FALSE				C01_R04	N60_H10	60	0.10000000000000001	Observed_components
EPB41L1	Oligo	66	3	0.44090752832699071	1	22:20102090:T:C	0.30890128912169051	27	TRUE	FALSE				C01_R04	N60_H10	60	0.10000000000000001	Observed_components
EPSTI1	Oligo	67	24	1	1	22:21264323:T:C	0.1632623045331569	41	TRUE	FALSE				C01_R04	N60_H10	60	0.10000000000000001	Observed_components
F11-AS1	Oligo	68	11	1	1	22:20508292:T:A	-0.1416809469888711	11	TRUE	FALSE				C01_R04	N60_H10	60	0.10000000000000001	Observed_components
FAAP100	Oligo	69	7	1	1	22:20324891:G:C	-0.15059019411797889	24	TRUE	FALSE				C01_R04	N60_H10	60	0.10000000000000001	Observed_components
FAM163A	Oligo	70	4	1	1	22:20154321:G:A	0.30213131856343933	101	TRUE	FALSE				C01_R04	N60_H10	60	0.10000000000000001	Observed_components
FBXO4	Oligo	71	30	0.067050730371482126	1	22:21557075:T:C	-0.38610051180315685	29	TRUE	FALSE				C01_R04	N60_H10	60	0.10000000000000001	Observed_components
FCGR2A	Oligo	72	18	1	1	22:20950430:G:A	0.28787805649684167	72	TRUE	FALSE				C01_R04	N60_H10	60	0.10000000000000001	Observed_components
FECH	Oligo	73	28	0.16802946907461619	1	22:21450692:A:G	0.36882551977735534	45	TRUE	FALSE				C01_R04	N60_H10	60	0.10000000000000001	Observed_components
FOSB	Oligo	74	12	0.79787711269853945	1	22:20659777:C:G	-0.281148752950721	27	TRUE	FALSE				C01_R04	N60_H10	60	0.10000000000000001	Observed_components
FYB1	Oligo	75	3	1	1	22:20121842:C:T	-0.17691242047679781	27	TRUE	FALSE				C01_R04	N60_H10	60	0.10000000000000001	Observed_components
GAD2	Oligo	76	18	1	1	22:20955522:T:C	-0.25035102592961656	72	TRUE	TRUE				C01_R04	N60_H10	60	0.10000000000000001	Observed_components
GALNS	Oligo	77	23	0.0084918193794036711	0.59442735655825696	22:21201162:G:A	-0.46894958913822354	54	TRUE	TRUE				C01_R04	N60_H10	60	0.10000000000000001	Observed_components
GAS2	Oligo	78	38	0.016294197092688339	0.98848891117147308	22:22056015:G:A	-0.45324975493467384	59	TRUE	FALSE				C01_R04	N60_H10	60	0.10000000000000001	Observed_components
GHDC	Oligo	79	36	1	1	22:21954557:G:A	0.23774640216309362	25	TRUE	FALSE				C01_R04	N60_H10	60	0.10000000000000001	Observed_components
GJB6	Oligo	80	27	0.60893225795599215	1	22:21416819:T:C	0.31719828763979263	45	TRUE	FALSE				C01_R04	N60_H10	60	0.10000000000000001	Observed_components
GLO1	Oligo	81	21	1	1	22:21102393:G:C	-0.16703629344396917	61	TRUE	FALSE				C01_R04	N60_H10	60	0.10000000000000001	Observed_components
GNPDA1	Oligo	82	7	1	1	22:20324891:G:C	0.21793869739520619	24	TRUE	FALSE				C01_R04	N60_H10	60	0.10000000000000001	Observed_components
GOLIM4	Oligo	83	17	1	1	22:20914689:C:T	0.19933059092410776	48	TRUE	FALSE				C01_R04	N60_H10	60	0.10000000000000001	Observed_components
GPR149	Oligo	84	31	1	1	22:21610500:T:C	-0.19884370216288202	10	TRUE	FALSE				C01_R04	N60_H10	60	0.10000000000000001	Observed_components
GPR153	Oligo	85	15	1	1	22:20824472:T:A	-0.18459788199436475	34	TRUE	FALSE				C01_R04	N60_H10	60	0.10000000000000001	Observed_components
HAUS5	Oligo	86	40	1	1	22:22166450:A:G	0.16700864265199822	37	TRUE	FALSE				C01_R04	N60_H10	60	0.10000000000000001	Observed_components
HDAC2	Oligo	87	35	0.88739918732114853	1	22:21916272:C:A	-0.27589349575627964	27	TRUE	FALSE				C01_R04	N60_H10	60	0.10000000000000001	Observed_components
HLA-DMB	Oligo	88	29	1	1	22:21508002:C:T	0.11715331004225236	5	TRUE	TRUE				C01_R04	N60_H10	60	0.10000000000000001	Observed_components
HRASLS	Oligo	89	15	0.066294505758840647	1	22:20811231:A:G	-0.39202652500357699	34	TRUE	FALSE				C01_R04	N60_H10	60	0.10000000000000001	Observed_components
IFIT2	Oligo	90	20	1	1	22:21051716:T:C	0.20234157597065883	67	TRUE	FALSE				C01_R04	N60_H10	60	0.10000000000000001	Observed_components
IFIT5	Oligo	91	3	1	1	22:20104301:T:C	-0.22603492656732049	27	TRUE	FALSE				C01_R04	N60_H10	60	0.10000000000000001	Observed_components
INHBA	Oligo	92	20	1	1	22:21051716:T:C	0.18209791437026066	67	TRUE	FALSE				C01_R04	N60_H10	60	0.10000000000000001	Observed_components
IRS1	Oligo	93	37	1	1	22:22000479:A:G	0.21569491048167935	51	TRUE	FALSE				C01_R04	N60_H10	60	0.10000000000000001	Observed_components
ISY1-RAB43	Oligo	94	30	0.061596204786016753	1	22:21563015:G:C	0.38906472329919356	29	TRUE	FALSE				C01_R04	N60_H10	60	0.10000000000000001	Observed_components
KANK4	Oligo	95	39	1	1	22:22117502:A:C	0.12625797182803361	29	TRUE	FALSE				C01_R04	N60_H10	60	0.10000000000000001	Observed_components
KANSL3	Oligo	96	1	0.598275681995734	1	22:20004937:C:G	-0.3348018436472901	67	TRUE	TRUE				C01_R04	N60_H10	60	0.10000000000000001	Observed_components
KIAA1147	Oligo	97	2	1	1	22:20057806:C:T	-0.18544233689046796	59	TRUE	FALSE				C01_R04	N60_H10	60	0.10000000000000001	Observed_components
LAMTOR3	Oligo	98	14	1	1	22:20758731:C:T	-0.30956432233000575	111	TRUE	FALSE				C01_R04	N60_H10	60	0.10000000000000001	Observed_components
LDLR	Oligo	99	34	1	1	22:21802961:T:G	0.210776784975437	20	TRUE	FALSE				C01_R04	N60_H10	60	0.10000000000000001	Observed_components
LINC00299	Oligo	100	25	0.97617588482095807	1	22:21302227:T:C	0.31262540187703092	65	TRUE	TRUE				C01_R04	N60_H10	60	0.10000000000000001	Observed_components
LINC00463	Oligo	101	26	1	1	22:21374072:T:C	0.14829808830885208	103	TRUE	FALSE				C01_R04	N60_H10	60	0.10000000000000001	Observed_components
LINC00507	Oligo	102	28	0.0063057601212125249	0.51929789233514911	22:21453988:C:A	0.47207306877679917	45	TRUE	FALSE				C01_R04	N60_H10	60	0.10000000000000001	Observed_components
LINC01608	Oligo	103	26	1	1	22:21360548:A:T	-0.2598797716242186	103	TRUE	FALSE				C01_R04	N60_H10	60	0.10000000000000001	Observed_components
LINC02147	Oligo	104	8	0.33730836957254662	1	22:20351052:G:A	0.27459676118174114	10	TRUE	FALSE				C01_R04	N60_H10	60	0.10000000000000001	Observed_components
LINC02254	Oligo	105	2	1	1	22:20069725:G:A	-0.30609675917677559	59	TRUE	FALSE				C01_R04	N60_H10	60	0.10000000000000001	Observed_components
LPAR5	Oligo	106	22	1	1	22:21150012:C:A	-0.14653337811887965	54	TRUE	TRUE				C01_R04	N60_H10	60	0.10000000000000001	Observed_components
LPP	Oligo	107	10	0.37408970517767776	1	22:20457383:G:T	-0.32214810566176355	31	TRUE	FALSE				C01_R04	N60_H10	60	0.10000000000000001	Observed_components
LSMEM1	Oligo	108	8	1	1	22:20362072:A:G	0.21108040314874787	10	TRUE	FALSE				C01_R04	N60_H10	60	0.10000000000000001	Observed_components
LY86-AS1	Oligo	109	26	1	1	22:21365668:A:G	-0.15450450152073517	103	TRUE	FALSE				C01_R04	N60_H10	60	0.10000000000000001	Observed_components
MALINC1	Oligo	110	38	1	1	22:22051709:A:G	0.21892522094555977	59	TRUE	FALSE				C01_R04	N60_H10	60	0.10000000000000001	Observed_components
MAP3K7	Oligo	111	9	0.059558580868401656	1	22:20400164:G:A	0.34220380779450382	8	TRUE	FALSE				C01_R04	N60_H10	60	0.10000000000000001	Observed_components
MARCH5	Oligo	112	29	1	1	22:21511801:G:C	0.097428040222758208	5	TRUE	TRUE				C01_R04	N60_H10	60	0.10000000000000001	Observed_components
MCRIP2	Oligo	113	40	1	1	22:22162257:G:C	-0.17741838793732459	37	TRUE	FALSE				C01_R04	N60_H10	60	0.10000000000000001	Observed_components
MED19	Oligo	114	19	1	1	22:21006192:A:C	0.17449917665340062	78	TRUE	FALSE				C01_R04	N60_H10	60	0.10000000000000001	Observed_components
MEPE	Oligo	115	32	0.036370412545025925	1	22:21661128:T:C	0.35635586431761501	7	TRUE	FALSE				C01_R04	N60_H10	60	0.10000000000000001	Observed_components
MPND	Oligo	116	32	0.55398259429898034	1	22:21661128:T:C	-0.22845712774728177	7	TRUE	FALSE				C01_R04	N60_H10	60	0.10000000000000001	Observed_components
MRPL4	Oligo	117	32	0.91748042935583929	1	22:21668367:C:T	-0.19715594124858227	7	TRUE	FALSE				C01_R04	N60_H10	60	0.10000000000000001	Observed_components
MS4A6A	Oligo	118	3	0.040883060209351181	1	22:20100409:C:T	0.40062560322772228	27	TRUE	FALSE				C01_R04	N60_H10	60	0.10000000000000001	Observed_components
MSANTD3	Oligo	119	33	0.27356903172746316	1	22:21722564:C:T	0.34753554206155596	42	TRUE	TRUE				C01_R04	N60_H10	60	0.10000000000000001	Observed_components
MYL6B	Oligo	120	13	1	1	22:20724622:C:T	0.30259716158760608	72	TRUE	FALSE				C01_R04	N60_H10	60	0.10000000000000001	Observed_components
MYRF	Oligo	121	30	1	1	22:21567200:C:T	0.16851348846255551	29	TRUE	TRUE				C01_R04	N60_H10	60	0.10000000000000001	Observed_components
N4BP2	Oligo	122	10	1	1	22:20464948:G:C	0.25223561613950435	31	TRUE	FALSE				C01_R04	N60_H10	60	0.10000000000000001	Observed_components
N4BP2L1	Oligo	123	6	1	1	22:20255248:G:A	0.14571555682900117	51	TRUE	FALSE				C01_R04	N60_H10	60	0.10000000000000001	Observed_components
NBPF9	Oligo	124	7	1	1	22:20311136:C:T	0.20599972813219827	24	TRUE	FALSE				C01_R04	N60_H10	60	0.10000000000000001	Observed_components
NCLN	Oligo	125	22	0.6409824269233112	1	22:21150704:C:G	-0.32285435176881022	54	TRUE	FALSE				C01_R04	N60_H10	60	0.10000000000000001	Observed_components
NCR3LG1	Oligo	126	14	1	1	22:20769055:C:T	0.20248466225607017	111	TRUE	FALSE				C01_R04	N60_H10	60	0.10000000000000001	Observed_components
NDP	Oligo	127	32	0.40947151822872851	1	22:21663206:G:A	-0.2456616192455045	7	TRUE	FALSE				C01_R04	N60_H10	60	0.10000000000000001	Observed_components
NELL2	Oligo	128	17	1	1	22:20912209:C:T	0.2526509851179608	48	TRUE	TRUE				C01_R04	N60_H10	60	0.10000000000000001	Observed_components
NPFFR1	Oligo	129	12	0.16767028777507006	1	22:20651753:G:A	0.34941810755303215	27	TRUE	TRUE				C01_R04	N60_H10	60	0.10000000000000001	Observed_components
NPHP3-ACAD11	Oligo	130	36	1	1	22:21954557:G:A	0.13857724240607394	25	TRUE	FALSE				C01_R04	N60_H10	60	0.10000000000000001	Observed_components
NRDE2	Oligo	131	1	1	1	22:20022746:C:T	0.31133953861381086	67	TRUE	TRUE				C01_R04	N60_H10	60	0.10000000000000001	Observed_components
NUDT4	Oligo	132	10	1	1	22:20464948:G:C	0.22092158055480407	31	TRUE	TRUE				C01_R04	N60_H10	60	0.10000000000000001	Observed_components
ONECUT2	Oligo	133	34	1	1	22:21803129:T:A	0.23581400015347068	20	TRUE	FALSE				C01_R04	N60_H10	60	0.10000000000000001	Observed_components
OR2L3	Oligo	134	39	1	1	22:22100456:G:A	-0.25930158916546409	29	TRUE	FALSE				C01_R04	N60_H10	60	0.10000000000000001	Observed_components
PABPC1L2B	Oligo	135	33	1	1	22:21710267:G:A	-0.23274393931875376	42	TRUE	FALSE				C01_R04	N60_H10	60	0.10000000000000001	Observed_components
PAK1IP1	Oligo	136	11	0.65040543103882764	1	22:20509126:T:C	-0.24506749519277857	11	TRUE	TRUE				C01_R04	N60_H10	60	0.10000000000000001	Observed_components
PDGFD	Oligo	137	13	1	1	22:20713118:A:G	-0.25071126663907845	72	TRUE	FALSE				C01_R04	N60_H10	60	0.10000000000000001	Observed_components
PDGFRA	Oligo	138	4	1	1	22:20151601:T:C	0.13473580940629895	101	TRUE	FALSE				C01_R04	N60_H10	60	0.10000000000000001	Observed_components
PDZRN4	Oligo	139	25	1	1	22:21302227:T:C	0.19964764204705462	65	TRUE	TRUE				C01_R04	N60_H10	60	0.10000000000000001	Observed_components
PGBD2	Oligo	140	30	1	1	22:21555363:G:A	0.15519739880015565	29	TRUE	FALSE				C01_R04	N60_H10	60	0.10000000000000001	Observed_components
PHC2	Oligo	141	25	0.016566017389458502	0.98848891117147308	22:21302227:T:C	-0.4555353594636054	65	TRUE	FALSE				C01_R04	N60_H10	60	0.10000000000000001	Observed_components
PHKG2	Oligo	142	19	1	1	22:21022887:C:G	0.19161447942520185	78	TRUE	FALSE				C01_R04	N60_H10	60	0.10000000000000001	Observed_components
PIK3R5	Oligo	143	14	1	1	22:20763398:G:T	0.27462264413454085	111	TRUE	FALSE				C01_R04	N60_H10	60	0.10000000000000001	Observed_components
PLEKHA6	Oligo	144	8	0.46092730784809233	1	22:20351704:T:C	0.25853693293894781	10	TRUE	TRUE				C01_R04	N60_H10	60	0.10000000000000001	Observed_components
PLPP4	Oligo	145	16	0.42618230052988482	1	22:20855638:G:C	-0.33503622016633605	48	TRUE	FALSE				C01_R04	N60_H10	60	0.10000000000000001	Observed_components
PLS3	Oligo	146	24	1	1	22:21272730:T:C	-0.12130411146497978	41	TRUE	FALSE				C01_R04	N60_H10	60	0.10000000000000001	Observed_components
PMP22	Oligo	147	19	1	1	22:21017767:C:A	0.30356525936562856	78	TRUE	FALSE				C01_R04	N60_H10	60	0.10000000000000001	Observed_components
PNKP	Oligo	148	27	0.35755428764296204	1	22:21403870:G:A	0.33957344381280524	45	TRUE	FALSE				C01_R04	N60_H10	60	0.10000000000000001	Observed_components
POC5	Oligo	149	24	1	1	22:21263551:C:T	0.20702622738285797	41	TRUE	FALSE				C01_R04	N60_H10	60	0.10000000000000001	Observed_components
POMP	Oligo	150	2	0.6090809064985101	1	22:20057078:C:T	0.32877041278512625	59	TRUE	TRUE				C01_R04	N60_H10	60	0.10000000000000001	Observed_components
POSTN	Oligo	151	30	0.76289028362332556	1	22:21557299:A:C	0.28679322715947525	29	TRUE	TRUE				C01_R04	N60_H10	60	0.10000000000000001	Observed_components
PPIL1	Oligo	152	37	1	1	22:22023942:C:T	-0.19401546226025271	51	TRUE	FALSE				C01_R04	N60_H10	60	0.10000000000000001	Observed_components
PPP1R1A	Oligo	153	9	0.28617812885065769	1	22:20401066:T:C	-0.27164003676292081	8	TRUE	TRUE				C01_R04	N60_H10	60	0.10000000000000001	Observed_components
PPTC7	Oligo	154	16	1	1	22:20853521:C:T	-0.21943168296603158	48	TRUE	FALSE				C01_R04	N60_H10	60	0.10000000000000001	Observed_components
PRCC	Oligo	155	27	1	1	22:21406930:G:A	-0.26619934791441024	45	TRUE	FALSE				C01_R04	N60_H10	60	0.10000000000000001	Observed_components
PRNP	Oligo	156	20	1	1	22:21056238:A:C	-0.25711136075710556	67	TRUE	FALSE				C01_R04	N60_H10	60	0.10000000000000001	Observed_components
PSMD6	Oligo	157	34	1	1	22:21822362:C:A	-0.11927748356711861	20	TRUE	TRUE				C01_R04	N60_H10	60	0.10000000000000001	Observed_components
PTPN4	Oligo	158	6	1	1	22:20266011:C:T	0.20359871528458937	51	TRUE	FALSE				C01_R04	N60_H10	60	0.10000000000000001	Observed_components
PWRN3	Oligo	159	39	0.023574472969512109	1	22:22102092:C:T	0.42085929848330572	29	TRUE	TRUE				C01_R04	N60_H10	60	0.10000000000000001	Observed_components
QPCT	Oligo	160	40	1	1	22:22150536:G:A	-0.15198064773013409	37	TRUE	FALSE				C01_R04	N60_H10	60	0.10000000000000001	Observed_components
R3HDM2	Oligo	161	12	1	1	22:20658435:C:T	-0.2255744420208734	27	TRUE	FALSE				C01_R04	N60_H10	60	0.10000000000000001	Observed_components
RAB26	Oligo	162	10	0.036007313553110237	1	22:20457383:G:T	-0.40940461232724229	31	TRUE	FALSE				C01_R04	N60_H10	60	0.10000000000000001	Observed_components
RAB6A	Oligo	163	29	0.079787589162169451	1	22:21518740:T:A	0.30993162395432922	5	TRUE	FALSE				C01_R04	N60_H10	60	0.10000000000000001	Observed_components
RNF43	Oligo	164	20	0.55727294404296779	1	22:21068659:A:G	-0.33771243805324669	67	TRUE	TRUE				C01_R04	N60_H10	60	0.10000000000000001	Observed_components
RPL36AL	Oligo	165	17	1	1	22:20908115:G:A	-0.21223886764520572	48	TRUE	FALSE				C01_R04	N60_H10	60	0.10000000000000001	Observed_components
RPRD1A	Oligo	166	9	1	1	22:20400371:G:A	-0.18802694268033965	8	TRUE	FALSE				C01_R04	N60_H10	60	0.10000000000000001	Observed_components
SCARA5	Oligo	167	35	1	1	22:21917450:G:A	0.26103453143452549	27	TRUE	TRUE				C01_R04	N60_H10	60	0.10000000000000001	Observed_components
SCN9A	Oligo	168	35	1	1	22:21917190:G:T	-0.16843398184288993	27	TRUE	FALSE				C01_R04	N60_H10	60	0.10000000000000001	Observed_components
SDF2L1	Oligo	169	29	0.38293074804604688	1	22:21506392:C:G	0.23037554306453981	5	TRUE	FALSE				C01_R04	N60_H10	60	0.10000000000000001	Observed_components
SDS	Oligo	170	15	1	1	22:20818267:A:G	0.21186750618448466	34	TRUE	FALSE				C01_R04	N60_H10	60	0.10000000000000001	Observed_components
SFR1	Oligo	171	25	1	1	22:21322836:T:C	0.22196004558627475	65	TRUE	FALSE				C01_R04	N60_H10	60	0.10000000000000001	Observed_components
SKIV2L	Oligo	172	29	0.66800990761257173	1	22:21508002:C:T	0.19589447455042122	5	TRUE	TRUE				C01_R04	N60_H10	60	0.10000000000000001	Observed_components
SLC16A1-AS1	Oligo	173	8	0.1851228581466321	1	22:20351704:T:C	0.30323784594791314	10	TRUE	FALSE				C01_R04	N60_H10	60	0.10000000000000001	Observed_components
SLC17A8	Oligo	174	23	1	1	22:21204180:C:A	-0.19829775416725379	54	TRUE	FALSE				C01_R04	N60_H10	60	0.10000000000000001	Observed_components
SLC22A18	Oligo	175	26	1	1	22:21356316:C:G	0.31032157674321059	103	TRUE	TRUE				C01_R04	N60_H10	60	0.10000000000000001	Observed_components
SLC25A26	Oligo	176	33	1	1	22:21723214:G:C	-0.20901715490765607	42	TRUE	FALSE				C01_R04	N60_H10	60	0.10000000000000001	Observed_components
SLC32A1	Oligo	177	6	1	1	22:20253200:C:T	0.22736202652252985	51	TRUE	FALSE				C01_R04	N60_H10	60	0.10000000000000001	Observed_components
SNCAIP	Oligo	178	11	1	1	22:20508497:A:G	0.17136057511738984	11	TRUE	FALSE				C01_R04	N60_H10	60	0.10000000000000001	Observed_components
SPRY4	Oligo	179	7	0.58005554621894995	1	22:20324891:G:C	-0.2908411997362802	24	TRUE	FALSE				C01_R04	N60_H10	60	0.10000000000000001	Observed_components
SRP9	Oligo	180	5	0.29456838718088868	1	22:20218260:G:A	0.36792726613624677	77	TRUE	TRUE				C01_R04	N60_H10	60	0.10000000000000001	Observed_components
TANK	Oligo	181	36	1	1	22:21971183:C:G	-0.14668348189302163	25	TRUE	FALSE				C01_R04	N60_H10	60	0.10000000000000001	Observed_components
TM2D2	Oligo	182	21	1	1	22:21102637:G:A	0.13438667835168686	61	TRUE	FALSE				C01_R04	N60_H10	60	0.10000000000000001	Observed_components
TMC6	Oligo	183	1	0.40546297502253792	1	22:20023303:T:G	-0.35043228284482797	67	TRUE	FALSE				C01_R04	N60_H10	60	0.10000000000000001	Observed_components
TMEM14A	Oligo	184	38	1	1	22:22070241:G:A	0.26343095105084274	59	TRUE	FALSE				C01_R04	N60_H10	60	0.10000000000000001	Observed_components
TMEM240	Oligo	185	23	1	1	22:21202054:C:A	-0.26981797604575525	54	TRUE	FALSE				C01_R04	N60_H10	60	0.10000000000000001	Observed_components
TOP2B	Oligo	186	1	1	1	22:20010858:C:T	0.27980229541587948	67	TRUE	FALSE				C01_R04	N60_H10	60	0.10000000000000001	Observed_components
TPR	Oligo	187	32	1	1	22:21663206:G:A	0.088804474637496467	7	TRUE	FALSE				C01_R04	N60_H10	60	0.10000000000000001	Observed_components
TRIP4	Oligo	188	33	0.097331446296963692	1	22:21700177:A:G	-0.38601982373297378	42	TRUE	FALSE				C01_R04	N60_H10	60	0.10000000000000001	Observed_components
TRMT9B	Oligo	189	6	1	1	22:20251312:G:C	0.22558804997873372	51	TRUE	TRUE				C01_R04	N60_H10	60	0.10000000000000001	Observed_components
UBAP2L	Oligo	190	1	1	1	22:20003266:C:G	-0.23457200599237293	67	TRUE	FALSE				C01_R04	N60_H10	60	0.10000000000000001	Observed_components
UBXN1	Oligo	191	14	1	1	22:20756299:C:T	-0.28458484211178786	111	TRUE	FALSE				C01_R04	N60_H10	60	0.10000000000000001	Observed_components
UCK1	Oligo	192	21	1	1	22:21123565:T:C	-0.19113778875627457	61	TRUE	FALSE				C01_R04	N60_H10	60	0.10000000000000001	Observed_components
VSIG4	Oligo	193	23	1	1	22:21200315:G:C	0.1845086035449276	54	TRUE	FALSE				C01_R04	N60_H10	60	0.10000000000000001	Observed_components
WASHC2C	Oligo	194	21	1	1	22:21102393:G:C	-0.2253081357006097	61	TRUE	FALSE				C01_R04	N60_H10	60	0.10000000000000001	Observed_components
WASHC3	Oligo	195	2	1	1	22:20057078:C:T	-0.20352262394814441	59	TRUE	FALSE				C01_R04	N60_H10	60	0.10000000000000001	Observed_components
WDFY4	Oligo	196	18	1	1	22:20970175:C:T	-0.19145565421330096	72	TRUE	FALSE				C01_R04	N60_H10	60	0.10000000000000001	Observed_components
ZFP69B	Oligo	197	26	1	1	22:21358757:T:G	-0.27451048553213364	103	TRUE	TRUE				C01_R04	N60_H10	60	0.10000000000000001	Observed_components
ZFYVE21	Oligo	198	5	0.23582484736794096	1	22:20207328:T:C	-0.37608077729054917	77	TRUE	FALSE				C01_R04	N60_H10	60	0.10000000000000001	Observed_components
ZNF383	Oligo	199	19	1	1	22:21015218:A:G	-0.26255187701322391	78	TRUE	TRUE				C01_R04	N60_H10	60	0.10000000000000001	Observed_components
ZNF804A	Oligo	200	37	1	1	22:22010727:G:A	0.13069597611645506	51	TRUE	FALSE				C01_R04	N60_H10	60	0.10000000000000001	Observed_components
ABCB1	OPC	1	36	1	1	22:21951558:C:T	0.17084381261823789	25	TRUE	FALSE				C01_R04	N60_H10	60	0.10000000000000001	Observed_components
ABCD3	OPC	2	19	1	1	22:21016435:G:A	-0.28670565217184735	78	TRUE	FALSE				C01_R04	N60_H10	60	0.10000000000000001	Observed_components
ABCG2	OPC	3	4	1	1	22:20156865:C:T	0.24708909732370662	101	TRUE	FALSE				C01_R04	N60_H10	60	0.10000000000000001	Observed_components
AC005186.1	OPC	4	13	1	1	22:20718766:T:C	-0.15023023480320874	72	TRUE	FALSE				C01_R04	N60_H10	60	0.10000000000000001	Observed_components
AC008892.1	OPC	5	22	1	1	22:21152179:C:A	-0.22008800678512588	54	TRUE	FALSE				C01_R04	N60_H10	60	0.10000000000000001	Observed_components
AC018647.1	OPC	6	18	1	1	22:20967450:G:A	0.28601736071821815	72	TRUE	FALSE				C01_R04	N60_H10	60	0.10000000000000001	Observed_components
AC019257.8	OPC	7	28	0.045643562024713799	1	22:21462658:C:G	0.41380250691783887	45	TRUE	FALSE				C01_R04	N60_H10	60	0.10000000000000001	Observed_components
AC027288.3	OPC	8	39	1	1	22:22100456:G:A	-0.26981265263694104	29	TRUE	FALSE				C01_R04	N60_H10	60	0.10000000000000001	Observed_components
AC036108.3	OPC	9	15	1	1	22:20814760:G:A	0.15263888033247516	34	TRUE	FALSE				C01_R04	N60_H10	60	0.10000000000000001	Observed_components
AC062017.1	OPC	10	16	1	1	22:20853607:C:T	0.2072437508663556	48	TRUE	FALSE				C01_R04	N60_H10	60	0.10000000000000001	Observed_components
AC067956.1	OPC	11	16	1	1	22:20853521:C:T	-0.21534455167380515	48	TRUE	FALSE				C01_R04	N60_H10	60	0.10000000000000001	Observed_components
AC069272.1	OPC	12	39	1	1	22:22107971:G:C	-0.1110543876764227	29	TRUE	FALSE				C01_R04	N60_H10	60	0.10000000000000001	Observed_components
AC069544.1	OPC	13	25	0.00021969786997811324	0.10252567265645285	22:21316557:C:A	0.55940431100678911	65	TRUE	FALSE				C01_R04	N60_H10	60	0.10000000000000001	Observed_components
AC079089.1	OPC	14	13	1	1	22:20718525:T:C	-0.20874103527994375	72	TRUE	FALSE				C01_R04	N60_H10	60	0.10000000000000001	Observed_components
AC079226.2	OPC	15	31	1	1			10	FALSE	FALSE				C01_R04	N60_H10	60	0.10000000000000001	Observed_components
AC090403.1	OPC	16	20	1	1	22:21051716:T:C	0.23717244660908599	67	TRUE	FALSE				C01_R04	N60_H10	60	0.10000000000000001	Observed_components
AC090531.1	OPC	17	37	1	1	22:22004093:G:A	-0.18336744024591858	51	TRUE	FALSE				C01_R04	N60_H10	60	0.10000000000000001	Observed_components
AC091153.2	OPC	18	5	1	1	22:20223025:G:T	-0.30680173050579629	77	TRUE	FALSE				C01_R04	N60_H10	60	0.10000000000000001	Observed_components
AC093227.2	OPC	19	27	1	1	22:21423993:C:G	-0.2807185516818001	45	TRUE	FALSE				C01_R04	N60_H10	60	0.10000000000000001	Observed_components
AC098864.1	OPC	20	33	1	1	22:21724203:A:G	-0.262566202012672	42	TRUE	FALSE				C01_R04	N60_H10	60	0.10000000000000001	Observed_components
AC124254.1	OPC	21	15	1	1	22:20811674:G:T	-0.1529924778832483	34	TRUE	FALSE				C01_R04	N60_H10	60	0.10000000000000001	Observed_components
AC131934.1	OPC	22	2	1	1	22:20057078:C:T	-0.12652524263603604	59	TRUE	FALSE				C01_R04	N60_H10	60	0.10000000000000001	Observed_components
AC139795.2	OPC	23	38	1	1	22:22058586:T:C	-0.22607577936532741	59	TRUE	FALSE				C01_R04	N60_H10	60	0.10000000000000001	Observed_components
AC234582.1	OPC	24	40	1	1	22:22160384:T:C	-0.14194669263210746	37	TRUE	FALSE				C01_R04	N60_H10	60	0.10000000000000001	Observed_components
AL022068.1	OPC	25	34	1	1	22:21811991:C:T	0.24899509181512106	20	TRUE	FALSE				C01_R04	N60_H10	60	0.10000000000000001	Observed_components
AL078459.1	OPC	26	9	1	1	22:20400164:G:A	0.12748466516065077	8	TRUE	FALSE				C01_R04	N60_H10	60	0.10000000000000001	Observed_components
AL157392.2	OPC	27	27	1	1	22:21406091:C:T	0.22291075358150383	45	TRUE	FALSE				C01_R04	N60_H10	60	0.10000000000000001	Observed_components
AL158055.1	OPC	28	6	1	1	22:20253200:C:T	0.20677746541476011	51	TRUE	FALSE				C01_R04	N60_H10	60	0.10000000000000001	Observed_components
AL445250.1	OPC	29	16	1	1	22:20859629:G:A	-0.27591132324353373	48	TRUE	FALSE				C01_R04	N60_H10	60	0.10000000000000001	Observed_components
ALDH1A1	OPC	30	36	0.5603162618500378	1	22:21963786:A:G	0.2944000512399233	25	TRUE	FALSE				C01_R04	N60_H10	60	0.10000000000000001	Observed_components
ALDH6A1	OPC	31	24	1	1	22:21272734:T:C	-0.1340334454005217	41	TRUE	FALSE				C01_R04	N60_H10	60	0.10000000000000001	Observed_components
ANGPT2	OPC	32	35	1	1	22:21911220:G:A	-0.15895666390213431	27	TRUE	FALSE				C01_R04	N60_H10	60	0.10000000000000001	Observed_components
ANO3	OPC	33	38	1	1	22:22058355:A:G	-0.26104518769292612	59	TRUE	FALSE				C01_R04	N60_H10	60	0.10000000000000001	Observed_components
AP001628.1	OPC	34	22	1	1	22:21152730:T:C	0.18601449435518397	54	TRUE	FALSE				C01_R04	N60_H10	60	0.10000000000000001	Observed_components
AP001993.1	OPC	35	21	1	1	22:21106585:T:C	0.17965232199442746	61	TRUE	FALSE				C01_R04	N60_H10	60	0.10000000000000001	Observed_components
APBB1IP	OPC	36	9	0.25455022379982745	1	22:20400164:G:A	0.27750450578793667	8	TRUE	FALSE				C01_R04	N60_H10	60	0.10000000000000001	Observed_components
ARHGAP31	OPC	37	8	0.060802337154904622	1	22:20353475:T:A	-0.35024771049979975	10	TRUE	FALSE				C01_R04	N60_H10	60	0.10000000000000001	Observed_components
ARHGAP45	OPC	38	23	1	1	22:21200315:G:C	0.23058399849585104	54	TRUE	FALSE				C01_R04	N60_H10	60	0.10000000000000001	Observed_components
ARHGDIG	OPC	39	34	1	1	22:21801489:C:A	-0.12966846448148145	20	TRUE	FALSE				C01_R04	N60_H10	60	0.10000000000000001	Observed_components
ATP11A	OPC	40	7	1	1	22:20320229:C:A	-0.23551716470034245	24	TRUE	FALSE				C01_R04	N60_H10	60	0.10000000000000001	Observed_components
BLNK	OPC	41	12	0.59497891279287896	1	22:20659557:C:A	0.29519330510519326	27	TRUE	FALSE				C01_R04	N60_H10	60	0.10000000000000001	Observed_components
BRIX1	OPC	42	12	0.53947353699335665	1	22:20660488:T:C	0.29974030182890504	27	TRUE	FALSE				C01_R04	N60_H10	60	0.10000000000000001	Observed_components
C1QTNF4	OPC	43	14	1	1	22:20756299:C:T	-0.32883083438470562	111	TRUE	FALSE				C01_R04	N60_H10	60	0.10000000000000001	Observed_components
CA3	OPC	44	40	1	1	22:22151939:A:C	0.15355181569218587	37	TRUE	FALSE				C01_R04	N60_H10	60	0.10000000000000001	Observed_components
CABP1	OPC	45	37	1	1	22:22002328:T:C	0.16135005813197814	51	TRUE	FALSE				C01_R04	N60_H10	60	0.10000000000000001	Observed_components
CASC2	OPC	46	31	0.077323472744293922	1	22:21618962:C:T	0.34067550833680671	10	TRUE	FALSE				C01_R04	N60_H10	60	0.10000000000000001	Observed_components
CD14	OPC	47	5	0.27197446975401507	1	22:20216859:A:G	0.37087644367525363	77	TRUE	FALSE				C01_R04	N60_H10	60	0.10000000000000001	Observed_components
CDC73	OPC	48	31	0.6368687950886418	1	22:21610500:T:C	0.24092599783771171	10	TRUE	FALSE				C01_R04	N60_H10	60	0.10000000000000001	Observed_components
CDYL	OPC	49	17	1	1	22:20900577:G:T	-0.17153823984396824	48	TRUE	FALSE				C01_R04	N60_H10	60	0.10000000000000001	Observed_components
CFLAR	OPC	50	4	1	1	22:20159347:C:T	0.31476902852276917	101	TRUE	FALSE				C01_R04	N60_H10	60	0.10000000000000001	Observed_components
CIB1	OPC	51	11	1	1	22:20508292:T:A	0.1838933598262831	11	TRUE	FALSE				C01_R04	N60_H10	60	0.10000000000000001	Observed_components
CITED4	OPC	52	11	1	1	22:20502771:T:G	-0.17968066984246461	11	TRUE	FALSE				C01_R04	N60_H10	60	0.10000000000000001	Observed_components
CLMN	OPC	53	31	1	1	22:21614518:G:A	-0.18080360171366947	10	TRUE	FALSE				C01_R04	N60_H10	60	0.10000000000000001	Observed_components
CREBZF	OPC	54	18	1	1	22:20951988:T:G	-0.25684941338500278	72	TRUE	FALSE				C01_R04	N60_H10	60	0.10000000000000001	Observed_components
CUL4A	OPC	55	22	0.28221012675262958	1	22:21163028:A:G	0.35613169362084734	54	TRUE	FALSE				C01_R04	N60_H10	60	0.10000000000000001	Observed_components
DGKQ	OPC	56	4	1	1	22:20171146:C:G	0.28643807995444737	101	TRUE	FALSE				C01_R04	N60_H10	60	0.10000000000000001	Observed_components
DIAPH3	OPC	57	5	1	1	22:20219190:C:G	0.29088398089321738	77	TRUE	FALSE				C01_R04	N60_H10	60	0.10000000000000001	Observed_components
DLL3	OPC	58	28	1	1	22:21468021:C:T	0.23103808849328117	45	TRUE	FALSE				C01_R04	N60_H10	60	0.10000000000000001	Observed_components
DNAJC7	OPC	59	3	1	1	22:20102090:T:C	-0.21373599059586465	27	TRUE	FALSE				C01_R04	N60_H10	60	0.10000000000000001	Observed_components
DNAJC8	OPC	60	13	1	1	22:20715077:G:A	0.30842905681276467	72	TRUE	FALSE				C01_R04	N60_H10	60	0.10000000000000001	Observed_components
DOCK2	OPC	61	28	1	1	22:21451097:C:T	0.29389545492992258	45	TRUE	FALSE				C01_R04	N60_H10	60	0.10000000000000001	Observed_components
DOT1L	OPC	62	24	1	1	22:21273912:A:G	0.25442287899613458	41	TRUE	FALSE				C01_R04	N60_H10	60	0.10000000000000001	Observed_components
EFHD1	OPC	63	10	1	1	22:20466461:C:T	0.20426058575820605	31	TRUE	FALSE				C01_R04	N60_H10	60	0.10000000000000001	Observed_components
EMILIN3	OPC	64	35	1	1	22:21917190:G:T	-0.14665066951681016	27	TRUE	FALSE				C01_R04	N60_H10	60	0.10000000000000001	Observed_components
EMX2OS	OPC	65	17	1	1	22:20913757:G:A	0.11508184954267518	48	TRUE	FALSE				C01_R04	N60_H10	60	0.10000000000000001	Observed_components
EPB41L1	OPC	66	3	1	1	22:20100158:G:C	0.14795123862050322	27	TRUE	FALSE				C01_R04	N60_H10	60	0.10000000000000001	Observed_components
EPSTI1	OPC	67	24	1	1	22:21273912:A:G	-0.16081265349150603	41	TRUE	FALSE				C01_R04	N60_H10	60	0.10000000000000001	Observed_components
F11-AS1	OPC	68	11	0.18362909971071401	1	22:20509126:T:C	0.30791436916580572	11	TRUE	FALSE				C01_R04	N60_H10	60	0.10000000000000001	Observed_components
FAAP100	OPC	69	7	1	1	22:20308279:G:A	0.2166779103070226	24	TRUE	FALSE				C01_R04	N60_H10	60	0.10000000000000001	Observed_components
FAM163A	OPC	70	4	1	1	22:20167010:G:T	-0.22034802200715667	101	TRUE	FALSE				C01_R04	N60_H10	60	0.10000000000000001	Observed_components
FBXO4	OPC	71	30	1	1	22:21563244:C:T	0.24712508756917567	29	TRUE	FALSE				C01_R04	N60_H10	60	0.10000000000000001	Observed_components
FCGR2A	OPC	72	18	1	1			72	FALSE	FALSE				C01_R04	N60_H10	60	0.10000000000000001	Observed_components
FECH	OPC	73	28	1	1	22:21474675:G:A	0.21570548548885876	45	TRUE	FALSE				C01_R04	N60_H10	60	0.10000000000000001	Observed_components
FOSB	OPC	74	12	1	1	22:20659557:C:A	-0.25730388688134032	27	TRUE	FALSE				C01_R04	N60_H10	60	0.10000000000000001	Observed_components
FYB1	OPC	75	3	0.86825814009822588	1	22:20102090:T:C	0.27697864104138681	27	TRUE	FALSE				C01_R04	N60_H10	60	0.10000000000000001	Observed_components
GAD2	OPC	76	18	0.4218376184648196	1	22:20954214:C:T	-0.35169941211378952	72	TRUE	FALSE				C01_R04	N60_H10	60	0.10000000000000001	Observed_components
GALNS	OPC	77	23	1	1	22:21200315:G:C	-0.18334856530422544	54	TRUE	FALSE				C01_R04	N60_H10	60	0.10000000000000001	Observed_components
GAS2	OPC	78	38	1	1	22:22068139:C:T	-0.24127131363026524	59	TRUE	FALSE				C01_R04	N60_H10	60	0.10000000000000001	Observed_components
GHDC	OPC	79	36	1	1	22:21971183:C:G	-0.1841237453914556	25	TRUE	FALSE				C01_R04	N60_H10	60	0.10000000000000001	Observed_components
GJB6	OPC	80	27	1	1	22:21403971:C:A	-0.29253322022790873	45	TRUE	FALSE				C01_R04	N60_H10	60	0.10000000000000001	Observed_components
GLO1	OPC	81	21	1	1	22:21106585:T:C	-0.26861339826287395	61	TRUE	FALSE				C01_R04	N60_H10	60	0.10000000000000001	Observed_components
GNPDA1	OPC	82	7	1	1	22:20324163:A:T	0.12592271070228633	24	TRUE	FALSE				C01_R04	N60_H10	60	0.10000000000000001	Observed_components
GOLIM4	OPC	83	17	0.45382974310407631	1	22:20914757:G:A	-0.33243877358322727	48	TRUE	FALSE				C01_R04	N60_H10	60	0.10000000000000001	Observed_components
GPR149	OPC	84	31	0.029527044012226878	1	22:21613584:A:G	0.37740158508342214	10	TRUE	FALSE				C01_R04	N60_H10	60	0.10000000000000001	Observed_components
GPR153	OPC	85	15	1	1	22:20814760:G:A	-0.18076138225457178	34	TRUE	FALSE				C01_R04	N60_H10	60	0.10000000000000001	Observed_components
HAUS5	OPC	86	40	1	1	22:22164849:C:T	0.11894243109941285	37	TRUE	FALSE				C01_R04	N60_H10	60	0.10000000000000001	Observed_components
HDAC2	OPC	87	35	1	1	22:21920709:C:T	-0.13991956659770943	27	TRUE	FALSE				C01_R04	N60_H10	60	0.10000000000000001	Observed_components
HLA-DMB	OPC	88	29	1	1			5	FALSE	FALSE				C01_R04	N60_H10	60	0.10000000000000001	Observed_components
HRASLS	OPC	89	15	1	1	22:20800256:C:T	0.12880308067669086	34	TRUE	FALSE				C01_R04	N60_H10	60	0.10000000000000001	Observed_components
IFIT2	OPC	90	20	0.33356170259220813	1	22:21054330:T:C	0.3579954812354485	67	TRUE	FALSE				C01_R04	N60_H10	60	0.10000000000000001	Observed_components
IFIT5	OPC	91	3	0.07680375595535871	1	22:20108736:A:G	0.3787436713164436	27	TRUE	FALSE				C01_R04	N60_H10	60	0.10000000000000001	Observed_components
INHBA	OPC	92	20	1	1	22:21051638:G:C	-0.26633097103986481	67	TRUE	FALSE				C01_R04	N60_H10	60	0.10000000000000001	Observed_components
IRS1	OPC	93	37	1	1	22:22000453:C:T	0.23146341881535382	51	TRUE	FALSE				C01_R04	N60_H10	60	0.10000000000000001	Observed_components
ISY1-RAB43	OPC	94	30	1	1	22:21571771:T:A	-0.17697141786991358	29	TRUE	FALSE				C01_R04	N60_H10	60	0.10000000000000001	Observed_components
KANK4	OPC	95	39	0.59011496582155398	1	22:22101995:C:G	-0.29889737084139889	29	TRUE	FALSE				C01_R04	N60_H10	60	0.10000000000000001	Observed_components
KANSL3	OPC	96	1	1	1	22:20015974:T:C	0.19946766814362649	67	TRUE	FALSE				C01_R04	N60_H10	60	0.10000000000000001	Observed_components
KIAA1147	OPC	97	2	1	1	22:20057078:C:T	-0.22801766130021819	59	TRUE	FALSE				C01_R04	N60_H10	60	0.10000000000000001	Observed_components
LAMTOR3	OPC	98	14	0.069459962252082799	1	22:20768030:G:A	0.42900940154358341	111	TRUE	FALSE				C01_R04	N60_H10	60	0.10000000000000001	Observed_components
LDLR	OPC	99	34	1	1	22:21803129:T:A	0.14142740709583221	20	TRUE	FALSE				C01_R04	N60_H10	60	0.10000000000000001	Observed_components
LINC00299	OPC	100	25	1	1	22:21302925:C:T	-0.19284251546953382	65	TRUE	FALSE				C01_R04	N60_H10	60	0.10000000000000001	Observed_components
LINC00463	OPC	101	26	1	1	22:21367590:T:C	0.18590489859294004	103	TRUE	FALSE				C01_R04	N60_H10	60	0.10000000000000001	Observed_components
LINC00507	OPC	102	28	1	1	22:21470273:C:T	-0.18294587930307291	45	TRUE	FALSE				C01_R04	N60_H10	60	0.10000000000000001	Observed_components
LINC01608	OPC	103	26	0.078611644499380379	1	22:21370722:C:T	0.42284280514633654	103	TRUE	FALSE				C01_R04	N60_H10	60	0.10000000000000001	Observed_components
LINC02147	OPC	104	8	0.10746715133990838	1	22:20360856:G:A	-0.32707880824823782	10	TRUE	FALSE				C01_R04	N60_H10	60	0.10000000000000001	Observed_components
LINC02254	OPC	105	2	1	1	22:20052442:A:G	0.17618941837217347	59	TRUE	FALSE				C01_R04	N60_H10	60	0.10000000000000001	Observed_components
LPAR5	OPC	106	22	1	1			54	FALSE	FALSE				C01_R04	N60_H10	60	0.10000000000000001	Observed_components
LPP	OPC	107	10	0.33644100635210594	1	22:20457383:G:T	-0.32666340475028682	31	TRUE	FALSE				C01_R04	N60_H10	60	0.10000000000000001	Observed_components
LSMEM1	OPC	108	8	0.1924482160016999	1	22:20362878:T:G	-0.30146442621756103	10	TRUE	FALSE				C01_R04	N60_H10	60	0.10000000000000001	Observed_components
LY86-AS1	OPC	109	26	1	1	22:21369454:A:G	-0.1554019969476671	103	TRUE	FALSE				C01_R04	N60_H10	60	0.10000000000000001	Observed_components
MALINC1	OPC	110	38	1	1	22:22069012:G:A	0.20760327173080181	59	TRUE	FALSE				C01_R04	N60_H10	60	0.10000000000000001	Observed_components
MAP3K7	OPC	111	9	1	1	22:20400371:G:A	-0.17628108652604071	8	TRUE	FALSE				C01_R04	N60_H10	60	0.10000000000000001	Observed_components
MARCH5	OPC	112	29	0.86412691755098792	1	22:21513778:T:A	0.17832294313097963	5	TRUE	FALSE				C01_R04	N60_H10	60	0.10000000000000001	Observed_components
MCRIP2	OPC	113	40	0.41199932793434357	1	22:22168878:C:T	0.32557670825751028	37	TRUE	FALSE				C01_R04	N60_H10	60	0.10000000000000001	Observed_components
MED19	OPC	114	19	1	1	22:21004476:G:A	-0.22246832095069055	78	TRUE	FALSE				C01_R04	N60_H10	60	0.10000000000000001	Observed_components
MEPE	OPC	115	32	1	1	22:21663455:C:G	-0.12084274548169109	7	TRUE	FALSE				C01_R04	N60_H10	60	0.10000000000000001	Observed_components
MPND	OPC	116	32	1	1	22:21666102:G:A	0.17270086898516532	7	TRUE	FALSE				C01_R04	N60_H10	60	0.10000000000000001	Observed_components
MRPL4	OPC	117	32	0.20239577551164817	1	22:21663455:C:G	-0.28221499105822945	7	TRUE	FALSE				C01_R04	N60_H10	60	0.10000000000000001	Observed_components
MS4A6A	OPC	118	3	1	1	22:20102090:T:C	-0.200916115545167	27	TRUE	FALSE				C01_R04	N60_H10	60	0.10000000000000001	Observed_components
MSANTD3	OPC	119	33	1	1	22:21719813:A:C	-0.25702021432023497	42	TRUE	FALSE				C01_R04	N60_H10	60	0.10000000000000001	Observed_components
MYL6B	OPC	120	13	1	1	22:20714836:C:G	-0.29656754738364621	72	TRUE	FALSE				C01_R04	N60_H10	60	0.10000000000000001	Observed_components
MYRF	OPC	121	30	0.54409765625509843	1	22:21571479:A:G	0.30262672417893499	29	TRUE	FALSE				C01_R04	N60_H10	60	0.10000000000000001	Observed_components
N4BP2	OPC	122	10	0.16958530365547198	1	22:20464665:T:A	-0.35436667321514503	31	TRUE	FALSE				C01_R04	N60_H10	60	0.10000000000000001	Observed_components
N4BP2L1	OPC	123	6	1	1	22:20266354:G:A	-0.19303382785943135	51	TRUE	FALSE				C01_R04	N60_H10	60	0.10000000000000001	Observed_components
NBPF9	OPC	124	7	1	1	22:20309073:G:A	0.2256108071753854	24	TRUE	FALSE				C01_R04	N60_H10	60	0.10000000000000001	Observed_components
NCLN	OPC	125	22	1	1	22:21158081:C:T	-0.13887079703748287	54	TRUE	FALSE				C01_R04	N60_H10	60	0.10000000000000001	Observed_components
NCR3LG1	OPC	126	14	0.73383414208184206	1	22:20765021:T:C	0.34694671949506423	111	TRUE	FALSE				C01_R04	N60_H10	60	0.10000000000000001	Observed_components
NDP	OPC	127	32	1	1	22:21666102:G:A	0.10612892769499808	7	TRUE	FALSE				C01_R04	N60_H10	60	0.10000000000000001	Observed_components
NELL2	OPC	128	17	0.37862075897945285	1	22:20913757:G:A	0.33986908288681056	48	TRUE	FALSE				C01_R04	N60_H10	60	0.10000000000000001	Observed_components
NPFFR1	OPC	129	12	1	1	22:20657563:G:A	0.25001786313979135	27	TRUE	FALSE				C01_R04	N60_H10	60	0.10000000000000001	Observed_components
NPHP3-ACAD11	OPC	130	36	1	1	22:21963786:A:G	0.1626825737497713	25	TRUE	FALSE				C01_R04	N60_H10	60	0.10000000000000001	Observed_components
NRDE2	OPC	131	1	1	1	22:20021732:A:C	0.30378286471168536	67	TRUE	FALSE				C01_R04	N60_H10	60	0.10000000000000001	Observed_components
NUDT4	OPC	132	10	1	1	22:20462549:C:T	-0.21873283257593137	31	TRUE	FALSE				C01_R04	N60_H10	60	0.10000000000000001	Observed_components
ONECUT2	OPC	133	34	1	1	22:21822322:G:A	0.20521460098359298	20	TRUE	FALSE				C01_R04	N60_H10	60	0.10000000000000001	Observed_components
OR2L3	OPC	134	39	0.22775134756902723	1	22:22115353:G:A	-0.34004637623046713	29	TRUE	FALSE				C01_R04	N60_H10	60	0.10000000000000001	Observed_components
PABPC1L2B	OPC	135	33	0.78504726841973083	1	22:21724423:C:T	-0.30279828348704557	42	TRUE	FALSE				C01_R04	N60_H10	60	0.10000000000000001	Observed_components
PAK1IP1	OPC	136	11	0.35124483776609361	1	22:20508292:T:A	0.27732933115961061	11	TRUE	FALSE				C01_R04	N60_H10	60	0.10000000000000001	Observed_components
PDGFD	OPC	137	13	1	1	22:20714836:C:G	0.23354403703313617	72	TRUE	FALSE				C01_R04	N60_H10	60	0.10000000000000001	Observed_components
PDGFRA	OPC	138	4	1	1	22:20151601:T:C	-0.22545298090027421	101	TRUE	FALSE				C01_R04	N60_H10	60	0.10000000000000001	Observed_components
PDZRN4	OPC	139	25	0.0028901779815379315	0.33718743117942535	22:21302320:T:C	-0.50162311856617292	65	TRUE	FALSE				C01_R04	N60_H10	60	0.10000000000000001	Observed_components
PGBD2	OPC	140	30	0.94804065870538923	1	22:21564343:A:G	-0.27616042009526792	29	TRUE	FALSE				C01_R04	N60_H10	60	0.10000000000000001	Observed_components
PHC2	OPC	141	25	0.0053704840228863951	0.50124517546939684	22:21302320:T:C	-0.48600910705576883	65	TRUE	FALSE				C01_R04	N60_H10	60	0.10000000000000001	Observed_components
PHKG2	OPC	142	19	1	1	22:21012568:G:A	0.21212426747959298	78	TRUE	FALSE				C01_R04	N60_H10	60	0.10000000000000001	Observed_components
PIK3R5	OPC	143	14	1	1	22:20772910:T:C	-0.25554878677967691	111	TRUE	FALSE				C01_R04	N60_H10	60	0.10000000000000001	Observed_components
PLEKHA6	OPC	144	8	1	1	22:20351052:G:A	0.16907869883602394	10	TRUE	FALSE				C01_R04	N60_H10	60	0.10000000000000001	Observed_components
PLPP4	OPC	145	16	1	1	22:20869136:G:T	-0.28927816807330747	48	TRUE	FALSE				C01_R04	N60_H10	60	0.10000000000000001	Observed_components
PLS3	OPC	146	24	1	1	22:21272734:T:C	-0.25156469452463659	41	TRUE	FALSE				C01_R04	N60_H10	60	0.10000000000000001	Observed_components
PMP22	OPC	147	19	1	1	22:21023618:T:G	0.23042403758797603	78	TRUE	FALSE				C01_R04	N60_H10	60	0.10000000000000001	Observed_components
PNKP	OPC	148	27	1	1	22:21408430:T:C	-0.24784234767616314	45	TRUE	FALSE				C01_R04	N60_H10	60	0.10000000000000001	Observed_components
POC5	OPC	149	24	1	1	22:21250124:C:T	-0.28859486726818617	41	TRUE	FALSE				C01_R04	N60_H10	60	0.10000000000000001	Observed_components
POMP	OPC	150	2	1	1	22:20062294:C:T	0.21191060840998857	59	TRUE	FALSE				C01_R04	N60_H10	60	0.10000000000000001	Observed_components
POSTN	OPC	151	30	1	1	22:21564478:T:G	-0.19848718940071017	29	TRUE	FALSE				C01_R04	N60_H10	60	0.10000000000000001	Observed_components
PPIL1	OPC	152	37	1	1	22:22023942:C:T	0.26248765728006562	51	TRUE	FALSE				C01_R04	N60_H10	60	0.10000000000000001	Observed_components
PPP1R1A	OPC	153	9	1	1	22:20400371:G:A	0.10452658433211698	8	TRUE	FALSE				C01_R04	N60_H10	60	0.10000000000000001	Observed_components
PPTC7	OPC	154	16	1	1	22:20859629:G:A	-0.20063254213100248	48	TRUE	FALSE				C01_R04	N60_H10	60	0.10000000000000001	Observed_components
PRCC	OPC	155	27	1	1	22:21420100:T:C	0.14670019990941341	45	TRUE	FALSE				C01_R04	N60_H10	60	0.10000000000000001	Observed_components
PRNP	OPC	156	20	1	1	22:21059934:C:T	0.23911414828808719	67	TRUE	FALSE				C01_R04	N60_H10	60	0.10000000000000001	Observed_components
PSMD6	OPC	157	34	0.56416877382383313	1	22:21822362:C:A	0.2834180755466616	20	TRUE	FALSE				C01_R04	N60_H10	60	0.10000000000000001	Observed_components
PTPN4	OPC	158	6	1	1	22:20255248:G:A	-0.17448296592253773	51	TRUE	FALSE				C01_R04	N60_H10	60	0.10000000000000001	Observed_components
PWRN3	OPC	159	39	1	1			29	FALSE	FALSE				C01_R04	N60_H10	60	0.10000000000000001	Observed_components
QPCT	OPC	160	40	1	1	22:22164849:C:T	0.20891636767129815	37	TRUE	FALSE				C01_R04	N60_H10	60	0.10000000000000001	Observed_components
R3HDM2	OPC	161	12	1	1	22:20650831:T:G	-0.2542260053430771	27	TRUE	FALSE				C01_R04	N60_H10	60	0.10000000000000001	Observed_components
RAB26	OPC	162	10	0.16072906323433062	1	22:20464665:T:A	-0.35643716125436331	31	TRUE	FALSE				C01_R04	N60_H10	60	0.10000000000000001	Observed_components
RAB6A	OPC	163	29	1	1	22:21511801:G:C	0.077465227375367221	5	TRUE	FALSE				C01_R04	N60_H10	60	0.10000000000000001	Observed_components
RNF43	OPC	164	20	1	1	22:21054330:T:C	-0.18804539811254189	67	TRUE	FALSE				C01_R04	N60_H10	60	0.10000000000000001	Observed_components
RPL36AL	OPC	165	17	1	1	22:20918638:T:G	0.22638014028497744	48	TRUE	FALSE				C01_R04	N60_H10	60	0.10000000000000001	Observed_components
RPRD1A	OPC	166	9	1	1	22:20401066:T:C	0.18306490532877839	8	TRUE	FALSE				C01_R04	N60_H10	60	0.10000000000000001	Observed_components
SCARA5	OPC	167	35	1	1	22:21920709:C:T	0.19962704535482945	27	TRUE	FALSE				C01_R04	N60_H10	60	0.10000000000000001	Observed_components
SCN9A	OPC	168	35	1	1	22:21911220:G:A	0.18326486227639124	27	TRUE	FALSE				C01_R04	N60_H10	60	0.10000000000000001	Observed_components
SDF2L1	OPC	169	29	0.42108284718300104	1	22:21511801:G:C	0.2247855467694749	5	TRUE	FALSE				C01_R04	N60_H10	60	0.10000000000000001	Observed_components
SDS	OPC	170	15	1	1	22:20802699:T:G	0.21258439844566587	34	TRUE	FALSE				C01_R04	N60_H10	60	0.10000000000000001	Observed_components
SFR1	OPC	171	25	1	1	22:21318433:G:A	0.19573708790015826	65	TRUE	FALSE				C01_R04	N60_H10	60	0.10000000000000001	Observed_components
SKIV2L	OPC	172	29	1	1	22:21506392:C:G	-0.13045289055531889	5	TRUE	FALSE				C01_R04	N60_H10	60	0.10000000000000001	Observed_components
SLC16A1-AS1	OPC	173	8	1	1	22:20368169:G:A	-0.13085468729195243	10	TRUE	FALSE				C01_R04	N60_H10	60	0.10000000000000001	Observed_components
SLC17A8	OPC	174	23	0.99891291254382475	1	22:21202054:C:A	0.30327206716888805	54	TRUE	FALSE				C01_R04	N60_H10	60	0.10000000000000001	Observed_components
SLC22A18	OPC	175	26	1	1	22:21373478:C:T	0.29937800076889648	103	TRUE	FALSE				C01_R04	N60_H10	60	0.10000000000000001	Observed_components
SLC25A26	OPC	176	33	1	1	22:21720063:A:G	-0.23283287109560613	42	TRUE	FALSE				C01_R04	N60_H10	60	0.10000000000000001	Observed_components
SLC32A1	OPC	177	6	1	1	22:20255248:G:A	0.27477403519260146	51	TRUE	FALSE				C01_R04	N60_H10	60	0.10000000000000001	Observed_components
SNCAIP	OPC	178	11	0.16544387755580814	1	22:20502806:G:T	-0.31255991631850383	11	TRUE	FALSE				C01_R04	N60_H10	60	0.10000000000000001	Observed_components
SPRY4	OPC	179	7	1	1	22:20320731:A:G	0.19536771430626856	24	TRUE	FALSE				C01_R04	N60_H10	60	0.10000000000000001	Observed_components
SRP9	OPC	180	5	1	1	22:20208060:G:C	0.2515057424114337	77	TRUE	FALSE				C01_R04	N60_H10	60	0.10000000000000001	Observed_components
TANK	OPC	181	36	1	1	22:21954557:G:A	-0.20037684046994467	25	TRUE	FALSE				C01_R04	N60_H10	60	0.10000000000000001	Observed_components
TM2D2	OPC	182	21	1	1	22:21102490:A:G	0.10663350947343099	61	TRUE	FALSE				C01_R04	N60_H10	60	0.10000000000000001	Observed_components
TMC6	OPC	183	1	0.33792771351638823	1	22:20013813:T:C	0.35749714877850691	67	TRUE	FALSE				C01_R04	N60_H10	60	0.10000000000000001	Observed_components
TMEM14A	OPC	184	38	1	1	22:22068139:C:T	-0.22783404775610025	59	TRUE	FALSE				C01_R04	N60_H10	60	0.10000000000000001	Observed_components
TMEM240	OPC	185	23	0.39246806978442506	1	22:21215355:C:G	0.3431698810681803	54	TRUE	FALSE				C01_R04	N60_H10	60	0.10000000000000001	Observed_components
TOP2B	OPC	186	1	1	1	22:20006144:T:C	0.18541959968605687	67	TRUE	FALSE				C01_R04	N60_H10	60	0.10000000000000001	Observed_components
TPR	OPC	187	32	1	1	22:21671369:T:C	0.15148646929799242	7	TRUE	FALSE				C01_R04	N60_H10	60	0.10000000000000001	Observed_components
TRIP4	OPC	188	33	1	1	22:21700127:T:C	-0.20422417089518174	42	TRUE	FALSE				C01_R04	N60_H10	60	0.10000000000000001	Observed_components
TRMT9B	OPC	189	6	1	1	22:20251086:C:T	0.17726966381546952	51	TRUE	FALSE				C01_R04	N60_H10	60	0.10000000000000001	Observed_components
UBAP2L	OPC	190	1	1	1	22:20004937:C:G	-0.27703654072272849	67	TRUE	FALSE				C01_R04	N60_H10	60	0.10000000000000001	Observed_components
UBXN1	OPC	191	14	0.76780880102809657	1	22:20764000:G:A	0.34514768731944018	111	TRUE	FALSE				C01_R04	N60_H10	60	0.10000000000000001	Observed_components
UCK1	OPC	192	21	1	1	22:21102637:G:A	0.1778581130877476	61	TRUE	FALSE				C01_R04	N60_H10	60	0.10000000000000001	Observed_components
VSIG4	OPC	193	23	0.00062960177858590466	0.12592035571718094	22:21202054:C:A	0.5329581770352454	54	TRUE	FALSE				C01_R04	N60_H10	60	0.10000000000000001	Observed_components
WASHC2C	OPC	194	21	1	1	22:21118820:C:T	-0.2237510562333665	61	TRUE	FALSE				C01_R04	N60_H10	60	0.10000000000000001	Observed_components
WASHC3	OPC	195	2	1	1	22:20051466:G:A	-0.26981471157240727	59	TRUE	FALSE				C01_R04	N60_H10	60	0.10000000000000001	Observed_components
WDFY4	OPC	196	18	1	1	22:20963373:G:A	0.15458455613473901	72	TRUE	FALSE				C01_R04	N60_H10	60	0.10000000000000001	Observed_components
ZFP69B	OPC	197	26	1	1	22:21370761:G:C	0.31948088126534524	103	TRUE	FALSE				C01_R04	N60_H10	60	0.10000000000000001	Observed_components
ZFYVE21	OPC	198	5	1	1	22:20218260:G:A	-0.27193891986931157	77	TRUE	FALSE				C01_R04	N60_H10	60	0.10000000000000001	Observed_components
ZNF383	OPC	199	19	0.67332875909376377	1	22:21004476:G:A	0.33619225978039446	78	TRUE	FALSE				C01_R04	N60_H10	60	0.10000000000000001	Observed_components
ZNF804A	OPC	200	37	0.22775303516243472	1	22:22002999:G:T	-0.36213092164187755	51	TRUE	FALSE				C01_R04	N60_H10	60	0.10000000000000001	Observed_components
ABCB1	Immune	1	36	1	1			25	FALSE	FALSE				C01_R04	N60_H10	60	0.10000000000000001	Observed_components
ABCD3	Immune	2	19	1	1			78	FALSE	FALSE				C01_R04	N60_H10	60	0.10000000000000001	Observed_components
ABCG2	Immune	3	4	1	1			101	FALSE	FALSE				C01_R04	N60_H10	60	0.10000000000000001	Observed_components
AC005186.1	Immune	4	13	1	1			72	FALSE	FALSE				C01_R04	N60_H10	60	0.10000000000000001	Observed_components
AC008892.1	Immune	5	22	1	1			54	FALSE	FALSE				C01_R04	N60_H10	60	0.10000000000000001	Observed_components
AC018647.1	Immune	6	18	1	1			72	FALSE	FALSE				C01_R04	N60_H10	60	0.10000000000000001	Observed_components
AC019257.8	Immune	7	28	1	1			45	FALSE	FALSE				C01_R04	N60_H10	60	0.10000000000000001	Observed_components
AC027288.3	Immune	8	39	1	1			29	FALSE	FALSE				C01_R04	N60_H10	60	0.10000000000000001	Observed_components
AC036108.3	Immune	9	15	1	1			34	FALSE	FALSE				C01_R04	N60_H10	60	0.10000000000000001	Observed_components
AC062017.1	Immune	10	16	1	1			48	FALSE	FALSE				C01_R04	N60_H10	60	0.10000000000000001	Observed_components
AC067956.1	Immune	11	16	1	1			48	FALSE	FALSE				C01_R04	N60_H10	60	0.10000000000000001	Observed_components
AC069272.1	Immune	12	39	1	1			29	FALSE	FALSE				C01_R04	N60_H10	60	0.10000000000000001	Observed_components
AC069544.1	Immune	13	25	1	1			65	FALSE	FALSE				C01_R04	N60_H10	60	0.10000000000000001	Observed_components
AC079089.1	Immune	14	13	1	1			72	FALSE	FALSE				C01_R04	N60_H10	60	0.10000000000000001	Observed_components
AC079226.2	Immune	15	31	1	1			10	FALSE	FALSE				C01_R04	N60_H10	60	0.10000000000000001	Observed_components
AC090403.1	Immune	16	20	1	1			67	FALSE	FALSE				C01_R04	N60_H10	60	0.10000000000000001	Observed_components
AC090531.1	Immune	17	37	1	1			51	FALSE	FALSE				C01_R04	N60_H10	60	0.10000000000000001	Observed_components
AC091153.2	Immune	18	5	1	1			77	FALSE	FALSE				C01_R04	N60_H10	60	0.10000000000000001	Observed_components
AC093227.2	Immune	19	27	1	1			45	FALSE	FALSE				C01_R04	N60_H10	60	0.10000000000000001	Observed_components
AC098864.1	Immune	20	33	1	1			42	FALSE	FALSE				C01_R04	N60_H10	60	0.10000000000000001	Observed_components
AC124254.1	Immune	21	15	1	1			34	FALSE	FALSE				C01_R04	N60_H10	60	0.10000000000000001	Observed_components
AC131934.1	Immune	22	2	1	1			59	FALSE	FALSE				C01_R04	N60_H10	60	0.10000000000000001	Observed_components
AC139795.2	Immune	23	38	1	1			59	FALSE	FALSE				C01_R04	N60_H10	60	0.10000000000000001	Observed_components
AC234582.1	Immune	24	40	1	1			37	FALSE	FALSE				C01_R04	N60_H10	60	0.10000000000000001	Observed_components
AL022068.1	Immune	25	34	1	1			20	FALSE	FALSE				C01_R04	N60_H10	60	0.10000000000000001	Observed_components
AL078459.1	Immune	26	9	1	1			8	FALSE	FALSE				C01_R04	N60_H10	60	0.10000000000000001	Observed_components
AL157392.2	Immune	27	27	1	1			45	FALSE	FALSE				C01_R04	N60_H10	60	0.10000000000000001	Observed_components
AL158055.1	Immune	28	6	1	1			51	FALSE	FALSE				C01_R04	N60_H10	60	0.10000000000000001	Observed_components
AL445250.1	Immune	29	16	1	1			48	FALSE	FALSE				C01_R04	N60_H10	60	0.10000000000000001	Observed_components
ALDH1A1	Immune	30	36	1	1			25	FALSE	FALSE				C01_R04	N60_H10	60	0.10000000000000001	Observed_components
ALDH6A1	Immune	31	24	1	1			41	FALSE	FALSE				C01_R04	N60_H10	60	0.10000000000000001	Observed_components
ANGPT2	Immune	32	35	1	1			27	FALSE	FALSE				C01_R04	N60_H10	60	0.10000000000000001	Observed_components
ANO3	Immune	33	38	1	1			59	FALSE	FALSE				C01_R04	N60_H10	60	0.10000000000000001	Observed_components
AP001628.1	Immune	34	22	1	1			54	FALSE	FALSE				C01_R04	N60_H10	60	0.10000000000000001	Observed_components
AP001993.1	Immune	35	21	1	1			61	FALSE	FALSE				C01_R04	N60_H10	60	0.10000000000000001	Observed_components
APBB1IP	Immune	36	9	1	1			8	FALSE	FALSE				C01_R04	N60_H10	60	0.10000000000000001	Observed_components
ARHGAP31	Immune	37	8	1	1			10	FALSE	FALSE				C01_R04	N60_H10	60	0.10000000000000001	Observed_components
ARHGAP45	Immune	38	23	1	1			54	FALSE	FALSE				C01_R04	N60_H10	60	0.10000000000000001	Observed_components
ARHGDIG	Immune	39	34	1	1			20	FALSE	FALSE				C01_R04	N60_H10	60	0.10000000000000001	Observed_components
ATP11A	Immune	40	7	1	1			24	FALSE	FALSE				C01_R04	N60_H10	60	0.10000000000000001	Observed_components
BLNK	Immune	41	12	1	1			27	FALSE	FALSE				C01_R04	N60_H10	60	0.10000000000000001	Observed_components
BRIX1	Immune	42	12	1	1			27	FALSE	FALSE				C01_R04	N60_H10	60	0.10000000000000001	Observed_components
C1QTNF4	Immune	43	14	1	1			111	FALSE	FALSE				C01_R04	N60_H10	60	0.10000000000000001	Observed_components
CA3	Immune	44	40	1	1			37	FALSE	FALSE				C01_R04	N60_H10	60	0.10000000000000001	Observed_components
CABP1	Immune	45	37	1	1			51	FALSE	FALSE				C01_R04	N60_H10	60	0.10000000000000001	Observed_components
CASC2	Immune	46	31	1	1			10	FALSE	FALSE				C01_R04	N60_H10	60	0.10000000000000001	Observed_components
CD14	Immune	47	5	1	1			77	FALSE	FALSE				C01_R04	N60_H10	60	0.10000000000000001	Observed_components
CDC73	Immune	48	31	1	1			10	FALSE	FALSE				C01_R04	N60_H10	60	0.10000000000000001	Observed_components
CDYL	Immune	49	17	1	1			48	FALSE	FALSE				C01_R04	N60_H10	60	0.10000000000000001	Observed_components
CFLAR	Immune	50	4	1	1			101	FALSE	FALSE				C01_R04	N60_H10	60	0.10000000000000001	Observed_components
CIB1	Immune	51	11	1	1			11	FALSE	FALSE				C01_R04	N60_H10	60	0.10000000000000001	Observed_components
CITED4	Immune	52	11	1	1			11	FALSE	FALSE				C01_R04	N60_H10	60	0.10000000000000001	Observed_components
CLMN	Immune	53	31	1	1			10	FALSE	FALSE				C01_R04	N60_H10	60	0.10000000000000001	Observed_components
CREBZF	Immune	54	18	1	1			72	FALSE	FALSE				C01_R04	N60_H10	60	0.10000000000000001	Observed_components
CUL4A	Immune	55	22	1	1			54	FALSE	FALSE				C01_R04	N60_H10	60	0.10000000000000001	Observed_components
DGKQ	Immune	56	4	1	1			101	FALSE	FALSE				C01_R04	N60_H10	60	0.10000000000000001	Observed_components
DIAPH3	Immune	57	5	1	1			77	FALSE	FALSE				C01_R04	N60_H10	60	0.10000000000000001	Observed_components
DLL3	Immune	58	28	1	1			45	FALSE	FALSE				C01_R04	N60_H10	60	0.10000000000000001	Observed_components
DNAJC7	Immune	59	3	1	1			27	FALSE	FALSE				C01_R04	N60_H10	60	0.10000000000000001	Observed_components
DNAJC8	Immune	60	13	1	1			72	FALSE	FALSE				C01_R04	N60_H10	60	0.10000000000000001	Observed_components
DOCK2	Immune	61	28	1	1			45	FALSE	FALSE				C01_R04	N60_H10	60	0.10000000000000001	Observed_components
DOT1L	Immune	62	24	1	1			41	FALSE	FALSE				C01_R04	N60_H10	60	0.10000000000000001	Observed_components
EFHD1	Immune	63	10	1	1			31	FALSE	FALSE				C01_R04	N60_H10	60	0.10000000000000001	Observed_components
EMILIN3	Immune	64	35	1	1			27	FALSE	FALSE				C01_R04	N60_H10	60	0.10000000000000001	Observed_components
EMX2OS	Immune	65	17	1	1			48	FALSE	FALSE				C01_R04	N60_H10	60	0.10000000000000001	Observed_components
EPB41L1	Immune	66	3	1	1			27	FALSE	FALSE				C01_R04	N60_H10	60	0.10000000000000001	Observed_components
EPSTI1	Immune	67	24	1	1			41	FALSE	FALSE				C01_R04	N60_H10	60	0.10000000000000001	Observed_components
F11-AS1	Immune	68	11	1	1			11	FALSE	FALSE				C01_R04	N60_H10	60	0.10000000000000001	Observed_components
FAAP100	Immune	69	7	1	1			24	FALSE	FALSE				C01_R04	N60_H10	60	0.10000000000000001	Observed_components
FAM163A	Immune	70	4	1	1			101	FALSE	FALSE				C01_R04	N60_H10	60	0.10000000000000001	Observed_components
FBXO4	Immune	71	30	1	1			29	FALSE	FALSE				C01_R04	N60_H10	60	0.10000000000000001	Observed_components
FCGR2A	Immune	72	18	1	1			72	FALSE	FALSE				C01_R04	N60_H10	60	0.10000000000000001	Observed_components
FECH	Immune	73	28	1	1			45	FALSE	FALSE				C01_R04	N60_H10	60	0.10000000000000001	Observed_components
FOSB	Immune	74	12	1	1			27	FALSE	FALSE				C01_R04	N60_H10	60	0.10000000000000001	Observed_components
FYB1	Immune	75	3	1	1			27	FALSE	FALSE				C01_R04	N60_H10	60	0.10000000000000001	Observed_components
GAD2	Immune	76	18	1	1			72	FALSE	FALSE				C01_R04	N60_H10	60	0.10000000000000001	Observed_components
GALNS	Immune	77	23	1	1			54	FALSE	FALSE				C01_R04	N60_H10	60	0.10000000000000001	Observed_components
GAS2	Immune	78	38	1	1			59	FALSE	FALSE				C01_R04	N60_H10	60	0.10000000000000001	Observed_components
GHDC	Immune	79	36	1	1			25	FALSE	FALSE				C01_R04	N60_H10	60	0.10000000000000001	Observed_components
GJB6	Immune	80	27	1	1			45	FALSE	FALSE				C01_R04	N60_H10	60	0.10000000000000001	Observed_components
GLO1	Immune	81	21	1	1			61	FALSE	FALSE				C01_R04	N60_H10	60	0.10000000000000001	Observed_components
GNPDA1	Immune	82	7	1	1			24	FALSE	FALSE				C01_R04	N60_H10	60	0.10000000000000001	Observed_components
GOLIM4	Immune	83	17	1	1			48	FALSE	FALSE				C01_R04	N60_H10	60	0.10000000000000001	Observed_components
GPR149	Immune	84	31	1	1			10	FALSE	FALSE				C01_R04	N60_H10	60	0.10000000000000001	Observed_components
GPR153	Immune	85	15	1	1			34	FALSE	FALSE				C01_R04	N60_H10	60	0.10000000000000001	Observed_components
HAUS5	Immune	86	40	1	1			37	FALSE	FALSE				C01_R04	N60_H10	60	0.10000000000000001	Observed_components
HDAC2	Immune	87	35	1	1			27	FALSE	FALSE				C01_R04	N60_H10	60	0.10000000000000001	Observed_components
HLA-DMB	Immune	88	29	1	1			5	FALSE	FALSE				C01_R04	N60_H10	60	0.10000000000000001	Observed_components
HRASLS	Immune	89	15	1	1			34	FALSE	FALSE				C01_R04	N60_H10	60	0.10000000000000001	Observed_components
IFIT2	Immune	90	20	1	1			67	FALSE	FALSE				C01_R04	N60_H10	60	0.10000000000000001	Observed_components
IFIT5	Immune	91	3	1	1			27	FALSE	FALSE				C01_R04	N60_H10	60	0.10000000000000001	Observed_components
INHBA	Immune	92	20	1	1			67	FALSE	FALSE				C01_R04	N60_H10	60	0.10000000000000001	Observed_components
IRS1	Immune	93	37	1	1			51	FALSE	FALSE				C01_R04	N60_H10	60	0.10000000000000001	Observed_components
ISY1-RAB43	Immune	94	30	1	1			29	FALSE	FALSE				C01_R04	N60_H10	60	0.10000000000000001	Observed_components
KANK4	Immune	95	39	1	1			29	FALSE	FALSE				C01_R04	N60_H10	60	0.10000000000000001	Observed_components
KANSL3	Immune	96	1	1	1			67	FALSE	FALSE				C01_R04	N60_H10	60	0.10000000000000001	Observed_components
KIAA1147	Immune	97	2	1	1			59	FALSE	FALSE				C01_R04	N60_H10	60	0.10000000000000001	Observed_components
LAMTOR3	Immune	98	14	1	1			111	FALSE	FALSE				C01_R04	N60_H10	60	0.10000000000000001	Observed_components
LDLR	Immune	99	34	1	1			20	FALSE	FALSE				C01_R04	N60_H10	60	0.10000000000000001	Observed_components
LINC00299	Immune	100	25	1	1			65	FALSE	FALSE				C01_R04	N60_H10	60	0.10000000000000001	Observed_components
LINC00463	Immune	101	26	1	1			103	FALSE	FALSE				C01_R04	N60_H10	60	0.10000000000000001	Observed_components
LINC00507	Immune	102	28	1	1			45	FALSE	FALSE				C01_R04	N60_H10	60	0.10000000000000001	Observed_components
LINC01608	Immune	103	26	1	1			103	FALSE	FALSE				C01_R04	N60_H10	60	0.10000000000000001	Observed_components
LINC02147	Immune	104	8	1	1			10	FALSE	FALSE				C01_R04	N60_H10	60	0.10000000000000001	Observed_components
LINC02254	Immune	105	2	1	1			59	FALSE	FALSE				C01_R04	N60_H10	60	0.10000000000000001	Observed_components
LPAR5	Immune	106	22	1	1			54	FALSE	FALSE				C01_R04	N60_H10	60	0.10000000000000001	Observed_components
LPP	Immune	107	10	1	1			31	FALSE	FALSE				C01_R04	N60_H10	60	0.10000000000000001	Observed_components
LSMEM1	Immune	108	8	1	1			10	FALSE	FALSE				C01_R04	N60_H10	60	0.10000000000000001	Observed_components
LY86-AS1	Immune	109	26	1	1			103	FALSE	FALSE				C01_R04	N60_H10	60	0.10000000000000001	Observed_components
MALINC1	Immune	110	38	1	1			59	FALSE	FALSE				C01_R04	N60_H10	60	0.10000000000000001	Observed_components
MAP3K7	Immune	111	9	1	1			8	FALSE	FALSE				C01_R04	N60_H10	60	0.10000000000000001	Observed_components
MARCH5	Immune	112	29	1	1			5	FALSE	FALSE				C01_R04	N60_H10	60	0.10000000000000001	Observed_components
MCRIP2	Immune	113	40	1	1			37	FALSE	FALSE				C01_R04	N60_H10	60	0.10000000000000001	Observed_components
MED19	Immune	114	19	1	1			78	FALSE	FALSE				C01_R04	N60_H10	60	0.10000000000000001	Observed_components
MEPE	Immune	115	32	1	1			7	FALSE	FALSE				C01_R04	N60_H10	60	0.10000000000000001	Observed_components
MPND	Immune	116	32	1	1			7	FALSE	FALSE				C01_R04	N60_H10	60	0.10000000000000001	Observed_components
MRPL4	Immune	117	32	1	1			7	FALSE	FALSE				C01_R04	N60_H10	60	0.10000000000000001	Observed_components
MS4A6A	Immune	118	3	1	1			27	FALSE	FALSE				C01_R04	N60_H10	60	0.10000000000000001	Observed_components
MSANTD3	Immune	119	33	1	1			42	FALSE	FALSE				C01_R04	N60_H10	60	0.10000000000000001	Observed_components
MYL6B	Immune	120	13	1	1			72	FALSE	FALSE				C01_R04	N60_H10	60	0.10000000000000001	Observed_components
MYRF	Immune	121	30	1	1			29	FALSE	FALSE				C01_R04	N60_H10	60	0.10000000000000001	Observed_components
N4BP2	Immune	122	10	1	1			31	FALSE	FALSE				C01_R04	N60_H10	60	0.10000000000000001	Observed_components
N4BP2L1	Immune	123	6	1	1			51	FALSE	FALSE				C01_R04	N60_H10	60	0.10000000000000001	Observed_components
NBPF9	Immune	124	7	1	1			24	FALSE	FALSE				C01_R04	N60_H10	60	0.10000000000000001	Observed_components
NCLN	Immune	125	22	1	1			54	FALSE	FALSE				C01_R04	N60_H10	60	0.10000000000000001	Observed_components
NCR3LG1	Immune	126	14	1	1			111	FALSE	FALSE				C01_R04	N60_H10	60	0.10000000000000001	Observed_components
NDP	Immune	127	32	1	1			7	FALSE	FALSE				C01_R04	N60_H10	60	0.10000000000000001	Observed_components
NELL2	Immune	128	17	1	1			48	FALSE	FALSE				C01_R04	N60_H10	60	0.10000000000000001	Observed_components
NPFFR1	Immune	129	12	1	1			27	FALSE	FALSE				C01_R04	N60_H10	60	0.10000000000000001	Observed_components
NPHP3-ACAD11	Immune	130	36	1	1			25	FALSE	FALSE				C01_R04	N60_H10	60	0.10000000000000001	Observed_components
NRDE2	Immune	131	1	1	1			67	FALSE	FALSE				C01_R04	N60_H10	60	0.10000000000000001	Observed_components
NUDT4	Immune	132	10	1	1			31	FALSE	FALSE				C01_R04	N60_H10	60	0.10000000000000001	Observed_components
ONECUT2	Immune	133	34	1	1			20	FALSE	FALSE				C01_R04	N60_H10	60	0.10000000000000001	Observed_components
OR2L3	Immune	134	39	1	1			29	FALSE	FALSE				C01_R04	N60_H10	60	0.10000000000000001	Observed_components
PABPC1L2B	Immune	135	33	1	1			42	FALSE	FALSE				C01_R04	N60_H10	60	0.10000000000000001	Observed_components
PAK1IP1	Immune	136	11	1	1			11	FALSE	FALSE				C01_R04	N60_H10	60	0.10000000000000001	Observed_components
PDGFD	Immune	137	13	1	1			72	FALSE	FALSE				C01_R04	N60_H10	60	0.10000000000000001	Observed_components
PDGFRA	Immune	138	4	1	1			101	FALSE	FALSE				C01_R04	N60_H10	60	0.10000000000000001	Observed_components
PDZRN4	Immune	139	25	1	1			65	FALSE	FALSE				C01_R04	N60_H10	60	0.10000000000000001	Observed_components
PGBD2	Immune	140	30	1	1			29	FALSE	FALSE				C01_R04	N60_H10	60	0.10000000000000001	Observed_components
PHC2	Immune	141	25	1	1			65	FALSE	FALSE				C01_R04	N60_H10	60	0.10000000000000001	Observed_components
PHKG2	Immune	142	19	1	1			78	FALSE	FALSE				C01_R04	N60_H10	60	0.10000000000000001	Observed_components
PIK3R5	Immune	143	14	1	1			111	FALSE	FALSE				C01_R04	N60_H10	60	0.10000000000000001	Observed_components
PLEKHA6	Immune	144	8	1	1			10	FALSE	FALSE				C01_R04	N60_H10	60	0.10000000000000001	Observed_components
PLPP4	Immune	145	16	1	1			48	FALSE	FALSE				C01_R04	N60_H10	60	0.10000000000000001	Observed_components
PLS3	Immune	146	24	1	1			41	FALSE	FALSE				C01_R04	N60_H10	60	0.10000000000000001	Observed_components
PMP22	Immune	147	19	1	1			78	FALSE	FALSE				C01_R04	N60_H10	60	0.10000000000000001	Observed_components
PNKP	Immune	148	27	1	1			45	FALSE	FALSE				C01_R04	N60_H10	60	0.10000000000000001	Observed_components
POC5	Immune	149	24	1	1			41	FALSE	FALSE				C01_R04	N60_H10	60	0.10000000000000001	Observed_components
POMP	Immune	150	2	1	1			59	FALSE	FALSE				C01_R04	N60_H10	60	0.10000000000000001	Observed_components
POSTN	Immune	151	30	1	1			29	FALSE	FALSE				C01_R04	N60_H10	60	0.10000000000000001	Observed_components
PPIL1	Immune	152	37	1	1			51	FALSE	FALSE				C01_R04	N60_H10	60	0.10000000000000001	Observed_components
PPP1R1A	Immune	153	9	1	1			8	FALSE	FALSE				C01_R04	N60_H10	60	0.10000000000000001	Observed_components
PPTC7	Immune	154	16	1	1			48	FALSE	FALSE				C01_R04	N60_H10	60	0.10000000000000001	Observed_components
PRCC	Immune	155	27	1	1			45	FALSE	FALSE				C01_R04	N60_H10	60	0.10000000000000001	Observed_components
PRNP	Immune	156	20	1	1			67	FALSE	FALSE				C01_R04	N60_H10	60	0.10000000000000001	Observed_components
PSMD6	Immune	157	34	1	1			20	FALSE	FALSE				C01_R04	N60_H10	60	0.10000000000000001	Observed_components
PTPN4	Immune	158	6	1	1			51	FALSE	FALSE				C01_R04	N60_H10	60	0.10000000000000001	Observed_components
PWRN3	Immune	159	39	1	1			29	FALSE	FALSE				C01_R04	N60_H10	60	0.10000000000000001	Observed_components
QPCT	Immune	160	40	1	1			37	FALSE	FALSE				C01_R04	N60_H10	60	0.10000000000000001	Observed_components
R3HDM2	Immune	161	12	1	1			27	FALSE	FALSE				C01_R04	N60_H10	60	0.10000000000000001	Observed_components
RAB26	Immune	162	10	1	1			31	FALSE	FALSE				C01_R04	N60_H10	60	0.10000000000000001	Observed_components
RAB6A	Immune	163	29	1	1			5	FALSE	FALSE				C01_R04	N60_H10	60	0.10000000000000001	Observed_components
RNF43	Immune	164	20	1	1			67	FALSE	FALSE				C01_R04	N60_H10	60	0.10000000000000001	Observed_components
RPL36AL	Immune	165	17	1	1			48	FALSE	FALSE				C01_R04	N60_H10	60	0.10000000000000001	Observed_components
RPRD1A	Immune	166	9	1	1			8	FALSE	FALSE				C01_R04	N60_H10	60	0.10000000000000001	Observed_components
SCARA5	Immune	167	35	1	1			27	FALSE	FALSE				C01_R04	N60_H10	60	0.10000000000000001	Observed_components
SCN9A	Immune	168	35	1	1			27	FALSE	FALSE				C01_R04	N60_H10	60	0.10000000000000001	Observed_components
SDF2L1	Immune	169	29	1	1			5	FALSE	FALSE				C01_R04	N60_H10	60	0.10000000000000001	Observed_components
SDS	Immune	170	15	1	1			34	FALSE	FALSE				C01_R04	N60_H10	60	0.10000000000000001	Observed_components
SFR1	Immune	171	25	1	1			65	FALSE	FALSE				C01_R04	N60_H10	60	0.10000000000000001	Observed_components
SKIV2L	Immune	172	29	1	1			5	FALSE	FALSE				C01_R04	N60_H10	60	0.10000000000000001	Observed_components
SLC16A1-AS1	Immune	173	8	1	1			10	FALSE	FALSE				C01_R04	N60_H10	60	0.10000000000000001	Observed_components
SLC17A8	Immune	174	23	1	1			54	FALSE	FALSE				C01_R04	N60_H10	60	0.10000000000000001	Observed_components
SLC22A18	Immune	175	26	1	1			103	FALSE	FALSE				C01_R04	N60_H10	60	0.10000000000000001	Observed_components
SLC25A26	Immune	176	33	1	1			42	FALSE	FALSE				C01_R04	N60_H10	60	0.10000000000000001	Observed_components
SLC32A1	Immune	177	6	1	1			51	FALSE	FALSE				C01_R04	N60_H10	60	0.10000000000000001	Observed_components
SNCAIP	Immune	178	11	1	1			11	FALSE	FALSE				C01_R04	N60_H10	60	0.10000000000000001	Observed_components
SPRY4	Immune	179	7	1	1			24	FALSE	FALSE				C01_R04	N60_H10	60	0.10000000000000001	Observed_components
SRP9	Immune	180	5	1	1			77	FALSE	FALSE				C01_R04	N60_H10	60	0.10000000000000001	Observed_components
TANK	Immune	181	36	1	1			25	FALSE	FALSE				C01_R04	N60_H10	60	0.10000000000000001	Observed_components
TM2D2	Immune	182	21	1	1			61	FALSE	FALSE				C01_R04	N60_H10	60	0.10000000000000001	Observed_components
TMC6	Immune	183	1	1	1			67	FALSE	FALSE				C01_R04	N60_H10	60	0.10000000000000001	Observed_components
TMEM14A	Immune	184	38	1	1			59	FALSE	FALSE				C01_R04	N60_H10	60	0.10000000000000001	Observed_components
TMEM240	Immune	185	23	1	1			54	FALSE	FALSE				C01_R04	N60_H10	60	0.10000000000000001	Observed_components
TOP2B	Immune	186	1	1	1			67	FALSE	FALSE				C01_R04	N60_H10	60	0.10000000000000001	Observed_components
TPR	Immune	187	32	1	1			7	FALSE	FALSE				C01_R04	N60_H10	60	0.10000000000000001	Observed_components
TRIP4	Immune	188	33	1	1			42	FALSE	FALSE				C01_R04	N60_H10	60	0.10000000000000001	Observed_components
TRMT9B	Immune	189	6	1	1			51	FALSE	FALSE				C01_R04	N60_H10	60	0.10000000000000001	Observed_components
UBAP2L	Immune	190	1	1	1			67	FALSE	FALSE				C01_R04	N60_H10	60	0.10000000000000001	Observed_components
UBXN1	Immune	191	14	1	1			111	FALSE	FALSE				C01_R04	N60_H10	60	0.10000000000000001	Observed_components
UCK1	Immune	192	21	1	1			61	FALSE	FALSE				C01_R04	N60_H10	60	0.10000000000000001	Observed_components
VSIG4	Immune	193	23	1	1			54	FALSE	FALSE				C01_R04	N60_H10	60	0.10000000000000001	Observed_components
WASHC2C	Immune	194	21	1	1			61	FALSE	FALSE				C01_R04	N60_H10	60	0.10000000000000001	Observed_components
WASHC3	Immune	195	2	1	1			59	FALSE	FALSE				C01_R04	N60_H10	60	0.10000000000000001	Observed_components
WDFY4	Immune	196	18	1	1			72	FALSE	FALSE				C01_R04	N60_H10	60	0.10000000000000001	Observed_components
ZFP69B	Immune	197	26	1	1			103	FALSE	FALSE				C01_R04	N60_H10	60	0.10000000000000001	Observed_components
ZFYVE21	Immune	198	5	1	1			77	FALSE	FALSE				C01_R04	N60_H10	60	0.10000000000000001	Observed_components
ZNF383	Immune	199	19	1	1			78	FALSE	FALSE				C01_R04	N60_H10	60	0.10000000000000001	Observed_components
ZNF804A	Immune	200	37	1	1			51	FALSE	FALSE				C01_R04	N60_H10	60	0.10000000000000001	Observed_components
ABCB1	Vascular	1	36	1	1			25	FALSE	FALSE				C01_R04	N60_H10	60	0.10000000000000001	Observed_components
ABCD3	Vascular	2	19	1	1			78	FALSE	FALSE				C01_R04	N60_H10	60	0.10000000000000001	Observed_components
ABCG2	Vascular	3	4	1	1			101	FALSE	FALSE				C01_R04	N60_H10	60	0.10000000000000001	Observed_components
AC005186.1	Vascular	4	13	1	1			72	FALSE	FALSE				C01_R04	N60_H10	60	0.10000000000000001	Observed_components
AC008892.1	Vascular	5	22	1	1			54	FALSE	FALSE				C01_R04	N60_H10	60	0.10000000000000001	Observed_components
AC018647.1	Vascular	6	18	1	1			72	FALSE	FALSE				C01_R04	N60_H10	60	0.10000000000000001	Observed_components
AC019257.8	Vascular	7	28	1	1			45	FALSE	FALSE				C01_R04	N60_H10	60	0.10000000000000001	Observed_components
AC027288.3	Vascular	8	39	1	1			29	FALSE	FALSE				C01_R04	N60_H10	60	0.10000000000000001	Observed_components
AC036108.3	Vascular	9	15	1	1			34	FALSE	FALSE				C01_R04	N60_H10	60	0.10000000000000001	Observed_components
AC062017.1	Vascular	10	16	1	1			48	FALSE	FALSE				C01_R04	N60_H10	60	0.10000000000000001	Observed_components
AC067956.1	Vascular	11	16	1	1			48	FALSE	FALSE				C01_R04	N60_H10	60	0.10000000000000001	Observed_components
AC069272.1	Vascular	12	39	1	1			29	FALSE	FALSE				C01_R04	N60_H10	60	0.10000000000000001	Observed_components
AC069544.1	Vascular	13	25	1	1			65	FALSE	FALSE				C01_R04	N60_H10	60	0.10000000000000001	Observed_components
AC079089.1	Vascular	14	13	1	1			72	FALSE	FALSE				C01_R04	N60_H10	60	0.10000000000000001	Observed_components
AC079226.2	Vascular	15	31	1	1			10	FALSE	FALSE				C01_R04	N60_H10	60	0.10000000000000001	Observed_components
AC090403.1	Vascular	16	20	1	1			67	FALSE	FALSE				C01_R04	N60_H10	60	0.10000000000000001	Observed_components
AC090531.1	Vascular	17	37	1	1			51	FALSE	FALSE				C01_R04	N60_H10	60	0.10000000000000001	Observed_components
AC091153.2	Vascular	18	5	1	1			77	FALSE	FALSE				C01_R04	N60_H10	60	0.10000000000000001	Observed_components
AC093227.2	Vascular	19	27	1	1			45	FALSE	FALSE				C01_R04	N60_H10	60	0.10000000000000001	Observed_components
AC098864.1	Vascular	20	33	1	1			42	FALSE	FALSE				C01_R04	N60_H10	60	0.10000000000000001	Observed_components
AC124254.1	Vascular	21	15	1	1			34	FALSE	FALSE				C01_R04	N60_H10	60	0.10000000000000001	Observed_components
AC131934.1	Vascular	22	2	1	1			59	FALSE	FALSE				C01_R04	N60_H10	60	0.10000000000000001	Observed_components
AC139795.2	Vascular	23	38	1	1			59	FALSE	FALSE				C01_R04	N60_H10	60	0.10000000000000001	Observed_components
AC234582.1	Vascular	24	40	1	1			37	FALSE	FALSE				C01_R04	N60_H10	60	0.10000000000000001	Observed_components
AL022068.1	Vascular	25	34	1	1			20	FALSE	FALSE				C01_R04	N60_H10	60	0.10000000000000001	Observed_components
AL078459.1	Vascular	26	9	1	1			8	FALSE	FALSE				C01_R04	N60_H10	60	0.10000000000000001	Observed_components
AL157392.2	Vascular	27	27	1	1			45	FALSE	FALSE				C01_R04	N60_H10	60	0.10000000000000001	Observed_components
AL158055.1	Vascular	28	6	1	1			51	FALSE	FALSE				C01_R04	N60_H10	60	0.10000000000000001	Observed_components
AL445250.1	Vascular	29	16	1	1			48	FALSE	FALSE				C01_R04	N60_H10	60	0.10000000000000001	Observed_components
ALDH1A1	Vascular	30	36	1	1			25	FALSE	FALSE				C01_R04	N60_H10	60	0.10000000000000001	Observed_components
ALDH6A1	Vascular	31	24	1	1			41	FALSE	FALSE				C01_R04	N60_H10	60	0.10000000000000001	Observed_components
ANGPT2	Vascular	32	35	1	1			27	FALSE	FALSE				C01_R04	N60_H10	60	0.10000000000000001	Observed_components
ANO3	Vascular	33	38	1	1			59	FALSE	FALSE				C01_R04	N60_H10	60	0.10000000000000001	Observed_components
AP001628.1	Vascular	34	22	1	1			54	FALSE	FALSE				C01_R04	N60_H10	60	0.10000000000000001	Observed_components
AP001993.1	Vascular	35	21	1	1			61	FALSE	FALSE				C01_R04	N60_H10	60	0.10000000000000001	Observed_components
APBB1IP	Vascular	36	9	1	1			8	FALSE	FALSE				C01_R04	N60_H10	60	0.10000000000000001	Observed_components
ARHGAP31	Vascular	37	8	1	1			10	FALSE	FALSE				C01_R04	N60_H10	60	0.10000000000000001	Observed_components
ARHGAP45	Vascular	38	23	1	1			54	FALSE	FALSE				C01_R04	N60_H10	60	0.10000000000000001	Observed_components
ARHGDIG	Vascular	39	34	1	1			20	FALSE	FALSE				C01_R04	N60_H10	60	0.10000000000000001	Observed_components
ATP11A	Vascular	40	7	1	1			24	FALSE	FALSE				C01_R04	N60_H10	60	0.10000000000000001	Observed_components
BLNK	Vascular	41	12	1	1			27	FALSE	FALSE				C01_R04	N60_H10	60	0.10000000000000001	Observed_components
BRIX1	Vascular	42	12	1	1			27	FALSE	FALSE				C01_R04	N60_H10	60	0.10000000000000001	Observed_components
C1QTNF4	Vascular	43	14	1	1			111	FALSE	FALSE				C01_R04	N60_H10	60	0.10000000000000001	Observed_components
CA3	Vascular	44	40	1	1			37	FALSE	FALSE				C01_R04	N60_H10	60	0.10000000000000001	Observed_components
CABP1	Vascular	45	37	1	1			51	FALSE	FALSE				C01_R04	N60_H10	60	0.10000000000000001	Observed_components
CASC2	Vascular	46	31	1	1			10	FALSE	FALSE				C01_R04	N60_H10	60	0.10000000000000001	Observed_components
CD14	Vascular	47	5	1	1			77	FALSE	FALSE				C01_R04	N60_H10	60	0.10000000000000001	Observed_components
CDC73	Vascular	48	31	1	1			10	FALSE	FALSE				C01_R04	N60_H10	60	0.10000000000000001	Observed_components
CDYL	Vascular	49	17	1	1			48	FALSE	FALSE				C01_R04	N60_H10	60	0.10000000000000001	Observed_components
CFLAR	Vascular	50	4	1	1			101	FALSE	FALSE				C01_R04	N60_H10	60	0.10000000000000001	Observed_components
CIB1	Vascular	51	11	1	1			11	FALSE	FALSE				C01_R04	N60_H10	60	0.10000000000000001	Observed_components
CITED4	Vascular	52	11	1	1			11	FALSE	FALSE				C01_R04	N60_H10	60	0.10000000000000001	Observed_components
CLMN	Vascular	53	31	1	1			10	FALSE	FALSE				C01_R04	N60_H10	60	0.10000000000000001	Observed_components
CREBZF	Vascular	54	18	1	1			72	FALSE	FALSE				C01_R04	N60_H10	60	0.10000000000000001	Observed_components
CUL4A	Vascular	55	22	1	1			54	FALSE	FALSE				C01_R04	N60_H10	60	0.10000000000000001	Observed_components
DGKQ	Vascular	56	4	1	1			101	FALSE	FALSE				C01_R04	N60_H10	60	0.10000000000000001	Observed_components
DIAPH3	Vascular	57	5	1	1			77	FALSE	FALSE				C01_R04	N60_H10	60	0.10000000000000001	Observed_components
DLL3	Vascular	58	28	1	1			45	FALSE	FALSE				C01_R04	N60_H10	60	0.10000000000000001	Observed_components
DNAJC7	Vascular	59	3	1	1			27	FALSE	FALSE				C01_R04	N60_H10	60	0.10000000000000001	Observed_components
DNAJC8	Vascular	60	13	1	1			72	FALSE	FALSE				C01_R04	N60_H10	60	0.10000000000000001	Observed_components
DOCK2	Vascular	61	28	1	1			45	FALSE	FALSE				C01_R04	N60_H10	60	0.10000000000000001	Observed_components
DOT1L	Vascular	62	24	1	1			41	FALSE	FALSE				C01_R04	N60_H10	60	0.10000000000000001	Observed_components
EFHD1	Vascular	63	10	1	1			31	FALSE	FALSE				C01_R04	N60_H10	60	0.10000000000000001	Observed_components
EMILIN3	Vascular	64	35	1	1			27	FALSE	FALSE				C01_R04	N60_H10	60	0.10000000000000001	Observed_components
EMX2OS	Vascular	65	17	1	1			48	FALSE	FALSE				C01_R04	N60_H10	60	0.10000000000000001	Observed_components
EPB41L1	Vascular	66	3	1	1			27	FALSE	FALSE				C01_R04	N60_H10	60	0.10000000000000001	Observed_components
EPSTI1	Vascular	67	24	1	1			41	FALSE	FALSE				C01_R04	N60_H10	60	0.10000000000000001	Observed_components
F11-AS1	Vascular	68	11	1	1			11	FALSE	FALSE				C01_R04	N60_H10	60	0.10000000000000001	Observed_components
FAAP100	Vascular	69	7	1	1			24	FALSE	FALSE				C01_R04	N60_H10	60	0.10000000000000001	Observed_components
FAM163A	Vascular	70	4	1	1			101	FALSE	FALSE				C01_R04	N60_H10	60	0.10000000000000001	Observed_components
FBXO4	Vascular	71	30	1	1			29	FALSE	FALSE				C01_R04	N60_H10	60	0.10000000000000001	Observed_components
FCGR2A	Vascular	72	18	1	1			72	FALSE	FALSE				C01_R04	N60_H10	60	0.10000000000000001	Observed_components
FECH	Vascular	73	28	1	1			45	FALSE	FALSE				C01_R04	N60_H10	60	0.10000000000000001	Observed_components
FOSB	Vascular	74	12	1	1			27	FALSE	FALSE				C01_R04	N60_H10	60	0.10000000000000001	Observed_components
FYB1	Vascular	75	3	1	1			27	FALSE	FALSE				C01_R04	N60_H10	60	0.10000000000000001	Observed_components
GAD2	Vascular	76	18	1	1			72	FALSE	FALSE				C01_R04	N60_H10	60	0.10000000000000001	Observed_components
GALNS	Vascular	77	23	1	1			54	FALSE	FALSE				C01_R04	N60_H10	60	0.10000000000000001	Observed_components
GAS2	Vascular	78	38	1	1			59	FALSE	FALSE				C01_R04	N60_H10	60	0.10000000000000001	Observed_components
GHDC	Vascular	79	36	1	1			25	FALSE	FALSE				C01_R04	N60_H10	60	0.10000000000000001	Observed_components
GJB6	Vascular	80	27	1	1			45	FALSE	FALSE				C01_R04	N60_H10	60	0.10000000000000001	Observed_components
GLO1	Vascular	81	21	1	1			61	FALSE	FALSE				C01_R04	N60_H10	60	0.10000000000000001	Observed_components
GNPDA1	Vascular	82	7	1	1			24	FALSE	FALSE				C01_R04	N60_H10	60	0.10000000000000001	Observed_components
GOLIM4	Vascular	83	17	1	1			48	FALSE	FALSE				C01_R04	N60_H10	60	0.10000000000000001	Observed_components
GPR149	Vascular	84	31	1	1			10	FALSE	FALSE				C01_R04	N60_H10	60	0.10000000000000001	Observed_components
GPR153	Vascular	85	15	1	1			34	FALSE	FALSE				C01_R04	N60_H10	60	0.10000000000000001	Observed_components
HAUS5	Vascular	86	40	1	1			37	FALSE	FALSE				C01_R04	N60_H10	60	0.10000000000000001	Observed_components
HDAC2	Vascular	87	35	1	1			27	FALSE	FALSE				C01_R04	N60_H10	60	0.10000000000000001	Observed_components
HLA-DMB	Vascular	88	29	1	1			5	FALSE	FALSE				C01_R04	N60_H10	60	0.10000000000000001	Observed_components
HRASLS	Vascular	89	15	1	1			34	FALSE	FALSE				C01_R04	N60_H10	60	0.10000000000000001	Observed_components
IFIT2	Vascular	90	20	1	1			67	FALSE	FALSE				C01_R04	N60_H10	60	0.10000000000000001	Observed_components
IFIT5	Vascular	91	3	1	1			27	FALSE	FALSE				C01_R04	N60_H10	60	0.10000000000000001	Observed_components
INHBA	Vascular	92	20	1	1			67	FALSE	FALSE				C01_R04	N60_H10	60	0.10000000000000001	Observed_components
IRS1	Vascular	93	37	1	1			51	FALSE	FALSE				C01_R04	N60_H10	60	0.10000000000000001	Observed_components
ISY1-RAB43	Vascular	94	30	1	1			29	FALSE	FALSE				C01_R04	N60_H10	60	0.10000000000000001	Observed_components
KANK4	Vascular	95	39	1	1			29	FALSE	FALSE				C01_R04	N60_H10	60	0.10000000000000001	Observed_components
KANSL3	Vascular	96	1	1	1			67	FALSE	FALSE				C01_R04	N60_H10	60	0.10000000000000001	Observed_components
KIAA1147	Vascular	97	2	1	1			59	FALSE	FALSE				C01_R04	N60_H10	60	0.10000000000000001	Observed_components
LAMTOR3	Vascular	98	14	1	1			111	FALSE	FALSE				C01_R04	N60_H10	60	0.10000000000000001	Observed_components
LDLR	Vascular	99	34	1	1			20	FALSE	FALSE				C01_R04	N60_H10	60	0.10000000000000001	Observed_components
LINC00299	Vascular	100	25	1	1			65	FALSE	FALSE				C01_R04	N60_H10	60	0.10000000000000001	Observed_components
LINC00463	Vascular	101	26	1	1			103	FALSE	FALSE				C01_R04	N60_H10	60	0.10000000000000001	Observed_components
LINC00507	Vascular	102	28	1	1			45	FALSE	FALSE				C01_R04	N60_H10	60	0.10000000000000001	Observed_components
LINC01608	Vascular	103	26	1	1			103	FALSE	FALSE				C01_R04	N60_H10	60	0.10000000000000001	Observed_components
LINC02147	Vascular	104	8	1	1			10	FALSE	FALSE				C01_R04	N60_H10	60	0.10000000000000001	Observed_components
LINC02254	Vascular	105	2	1	1			59	FALSE	FALSE				C01_R04	N60_H10	60	0.10000000000000001	Observed_components
LPAR5	Vascular	106	22	1	1			54	FALSE	FALSE				C01_R04	N60_H10	60	0.10000000000000001	Observed_components
LPP	Vascular	107	10	1	1			31	FALSE	FALSE				C01_R04	N60_H10	60	0.10000000000000001	Observed_components
LSMEM1	Vascular	108	8	1	1			10	FALSE	FALSE				C01_R04	N60_H10	60	0.10000000000000001	Observed_components
LY86-AS1	Vascular	109	26	1	1			103	FALSE	FALSE				C01_R04	N60_H10	60	0.10000000000000001	Observed_components
MALINC1	Vascular	110	38	1	1			59	FALSE	FALSE				C01_R04	N60_H10	60	0.10000000000000001	Observed_components
MAP3K7	Vascular	111	9	1	1			8	FALSE	FALSE				C01_R04	N60_H10	60	0.10000000000000001	Observed_components
MARCH5	Vascular	112	29	1	1			5	FALSE	FALSE				C01_R04	N60_H10	60	0.10000000000000001	Observed_components
MCRIP2	Vascular	113	40	1	1			37	FALSE	FALSE				C01_R04	N60_H10	60	0.10000000000000001	Observed_components
MED19	Vascular	114	19	1	1			78	FALSE	FALSE				C01_R04	N60_H10	60	0.10000000000000001	Observed_components
MEPE	Vascular	115	32	1	1			7	FALSE	FALSE				C01_R04	N60_H10	60	0.10000000000000001	Observed_components
MPND	Vascular	116	32	1	1			7	FALSE	FALSE				C01_R04	N60_H10	60	0.10000000000000001	Observed_components
MRPL4	Vascular	117	32	1	1			7	FALSE	FALSE				C01_R04	N60_H10	60	0.10000000000000001	Observed_components
MS4A6A	Vascular	118	3	1	1			27	FALSE	FALSE				C01_R04	N60_H10	60	0.10000000000000001	Observed_components
MSANTD3	Vascular	119	33	1	1			42	FALSE	FALSE				C01_R04	N60_H10	60	0.10000000000000001	Observed_components
MYL6B	Vascular	120	13	1	1			72	FALSE	FALSE				C01_R04	N60_H10	60	0.10000000000000001	Observed_components
MYRF	Vascular	121	30	1	1			29	FALSE	FALSE				C01_R04	N60_H10	60	0.10000000000000001	Observed_components
N4BP2	Vascular	122	10	1	1			31	FALSE	FALSE				C01_R04	N60_H10	60	0.10000000000000001	Observed_components
N4BP2L1	Vascular	123	6	1	1			51	FALSE	FALSE				C01_R04	N60_H10	60	0.10000000000000001	Observed_components
NBPF9	Vascular	124	7	1	1			24	FALSE	FALSE				C01_R04	N60_H10	60	0.10000000000000001	Observed_components
NCLN	Vascular	125	22	1	1			54	FALSE	FALSE				C01_R04	N60_H10	60	0.10000000000000001	Observed_components
NCR3LG1	Vascular	126	14	1	1			111	FALSE	FALSE				C01_R04	N60_H10	60	0.10000000000000001	Observed_components
NDP	Vascular	127	32	1	1			7	FALSE	FALSE				C01_R04	N60_H10	60	0.10000000000000001	Observed_components
NELL2	Vascular	128	17	1	1			48	FALSE	FALSE				C01_R04	N60_H10	60	0.10000000000000001	Observed_components
NPFFR1	Vascular	129	12	1	1			27	FALSE	FALSE				C01_R04	N60_H10	60	0.10000000000000001	Observed_components
NPHP3-ACAD11	Vascular	130	36	1	1			25	FALSE	FALSE				C01_R04	N60_H10	60	0.10000000000000001	Observed_components
NRDE2	Vascular	131	1	1	1			67	FALSE	FALSE				C01_R04	N60_H10	60	0.10000000000000001	Observed_components
NUDT4	Vascular	132	10	1	1			31	FALSE	FALSE				C01_R04	N60_H10	60	0.10000000000000001	Observed_components
ONECUT2	Vascular	133	34	1	1			20	FALSE	FALSE				C01_R04	N60_H10	60	0.10000000000000001	Observed_components
OR2L3	Vascular	134	39	1	1			29	FALSE	FALSE				C01_R04	N60_H10	60	0.10000000000000001	Observed_components
PABPC1L2B	Vascular	135	33	1	1			42	FALSE	FALSE				C01_R04	N60_H10	60	0.10000000000000001	Observed_components
PAK1IP1	Vascular	136	11	1	1			11	FALSE	FALSE				C01_R04	N60_H10	60	0.10000000000000001	Observed_components
PDGFD	Vascular	137	13	1	1			72	FALSE	FALSE				C01_R04	N60_H10	60	0.10000000000000001	Observed_components
PDGFRA	Vascular	138	4	1	1			101	FALSE	FALSE				C01_R04	N60_H10	60	0.10000000000000001	Observed_components
PDZRN4	Vascular	139	25	1	1			65	FALSE	FALSE				C01_R04	N60_H10	60	0.10000000000000001	Observed_components
PGBD2	Vascular	140	30	1	1			29	FALSE	FALSE				C01_R04	N60_H10	60	0.10000000000000001	Observed_components
PHC2	Vascular	141	25	1	1			65	FALSE	FALSE				C01_R04	N60_H10	60	0.10000000000000001	Observed_components
PHKG2	Vascular	142	19	1	1			78	FALSE	FALSE				C01_R04	N60_H10	60	0.10000000000000001	Observed_components
PIK3R5	Vascular	143	14	1	1			111	FALSE	FALSE				C01_R04	N60_H10	60	0.10000000000000001	Observed_components
PLEKHA6	Vascular	144	8	1	1			10	FALSE	FALSE				C01_R04	N60_H10	60	0.10000000000000001	Observed_components
PLPP4	Vascular	145	16	1	1			48	FALSE	FALSE				C01_R04	N60_H10	60	0.10000000000000001	Observed_components
PLS3	Vascular	146	24	1	1			41	FALSE	FALSE				C01_R04	N60_H10	60	0.10000000000000001	Observed_components
PMP22	Vascular	147	19	1	1			78	FALSE	FALSE				C01_R04	N60_H10	60	0.10000000000000001	Observed_components
PNKP	Vascular	148	27	1	1			45	FALSE	FALSE				C01_R04	N60_H10	60	0.10000000000000001	Observed_components
POC5	Vascular	149	24	1	1			41	FALSE	FALSE				C01_R04	N60_H10	60	0.10000000000000001	Observed_components
POMP	Vascular	150	2	1	1			59	FALSE	FALSE				C01_R04	N60_H10	60	0.10000000000000001	Observed_components
POSTN	Vascular	151	30	1	1			29	FALSE	FALSE				C01_R04	N60_H10	60	0.10000000000000001	Observed_components
PPIL1	Vascular	152	37	1	1			51	FALSE	FALSE				C01_R04	N60_H10	60	0.10000000000000001	Observed_components
PPP1R1A	Vascular	153	9	1	1			8	FALSE	FALSE				C01_R04	N60_H10	60	0.10000000000000001	Observed_components
PPTC7	Vascular	154	16	1	1			48	FALSE	FALSE				C01_R04	N60_H10	60	0.10000000000000001	Observed_components
PRCC	Vascular	155	27	1	1			45	FALSE	FALSE				C01_R04	N60_H10	60	0.10000000000000001	Observed_components
PRNP	Vascular	156	20	1	1			67	FALSE	FALSE				C01_R04	N60_H10	60	0.10000000000000001	Observed_components
PSMD6	Vascular	157	34	1	1			20	FALSE	FALSE				C01_R04	N60_H10	60	0.10000000000000001	Observed_components
PTPN4	Vascular	158	6	1	1			51	FALSE	FALSE				C01_R04	N60_H10	60	0.10000000000000001	Observed_components
PWRN3	Vascular	159	39	1	1			29	FALSE	FALSE				C01_R04	N60_H10	60	0.10000000000000001	Observed_components
QPCT	Vascular	160	40	1	1			37	FALSE	FALSE				C01_R04	N60_H10	60	0.10000000000000001	Observed_components
R3HDM2	Vascular	161	12	1	1			27	FALSE	FALSE				C01_R04	N60_H10	60	0.10000000000000001	Observed_components
RAB26	Vascular	162	10	1	1			31	FALSE	FALSE				C01_R04	N60_H10	60	0.10000000000000001	Observed_components
RAB6A	Vascular	163	29	1	1			5	FALSE	FALSE				C01_R04	N60_H10	60	0.10000000000000001	Observed_components
RNF43	Vascular	164	20	1	1			67	FALSE	FALSE				C01_R04	N60_H10	60	0.10000000000000001	Observed_components
RPL36AL	Vascular	165	17	1	1			48	FALSE	FALSE				C01_R04	N60_H10	60	0.10000000000000001	Observed_components
RPRD1A	Vascular	166	9	1	1			8	FALSE	FALSE				C01_R04	N60_H10	60	0.10000000000000001	Observed_components
SCARA5	Vascular	167	35	1	1			27	FALSE	FALSE				C01_R04	N60_H10	60	0.10000000000000001	Observed_components
SCN9A	Vascular	168	35	1	1			27	FALSE	FALSE				C01_R04	N60_H10	60	0.10000000000000001	Observed_components
SDF2L1	Vascular	169	29	1	1			5	FALSE	FALSE				C01_R04	N60_H10	60	0.10000000000000001	Observed_components
SDS	Vascular	170	15	1	1			34	FALSE	FALSE				C01_R04	N60_H10	60	0.10000000000000001	Observed_components
SFR1	Vascular	171	25	1	1			65	FALSE	FALSE				C01_R04	N60_H10	60	0.10000000000000001	Observed_components
SKIV2L	Vascular	172	29	1	1			5	FALSE	FALSE				C01_R04	N60_H10	60	0.10000000000000001	Observed_components
SLC16A1-AS1	Vascular	173	8	1	1			10	FALSE	FALSE				C01_R04	N60_H10	60	0.10000000000000001	Observed_components
SLC17A8	Vascular	174	23	1	1			54	FALSE	FALSE				C01_R04	N60_H10	60	0.10000000000000001	Observed_components
SLC22A18	Vascular	175	26	1	1			103	FALSE	FALSE				C01_R04	N60_H10	60	0.10000000000000001	Observed_components
SLC25A26	Vascular	176	33	1	1			42	FALSE	FALSE				C01_R04	N60_H10	60	0.10000000000000001	Observed_components
SLC32A1	Vascular	177	6	1	1			51	FALSE	FALSE				C01_R04	N60_H10	60	0.10000000000000001	Observed_components
SNCAIP	Vascular	178	11	1	1			11	FALSE	FALSE				C01_R04	N60_H10	60	0.10000000000000001	Observed_components
SPRY4	Vascular	179	7	1	1			24	FALSE	FALSE				C01_R04	N60_H10	60	0.10000000000000001	Observed_components
SRP9	Vascular	180	5	1	1			77	FALSE	FALSE				C01_R04	N60_H10	60	0.10000000000000001	Observed_components
TANK	Vascular	181	36	1	1			25	FALSE	FALSE				C01_R04	N60_H10	60	0.10000000000000001	Observed_components
TM2D2	Vascular	182	21	1	1			61	FALSE	FALSE				C01_R04	N60_H10	60	0.10000000000000001	Observed_components
TMC6	Vascular	183	1	1	1			67	FALSE	FALSE				C01_R04	N60_H10	60	0.10000000000000001	Observed_components
TMEM14A	Vascular	184	38	1	1			59	FALSE	FALSE				C01_R04	N60_H10	60	0.10000000000000001	Observed_components
TMEM240	Vascular	185	23	1	1			54	FALSE	FALSE				C01_R04	N60_H10	60	0.10000000000000001	Observed_components
TOP2B	Vascular	186	1	1	1			67	FALSE	FALSE				C01_R04	N60_H10	60	0.10000000000000001	Observed_components
TPR	Vascular	187	32	1	1			7	FALSE	FALSE				C01_R04	N60_H10	60	0.10000000000000001	Observed_components
TRIP4	Vascular	188	33	1	1			42	FALSE	FALSE				C01_R04	N60_H10	60	0.10000000000000001	Observed_components
TRMT9B	Vascular	189	6	1	1			51	FALSE	FALSE				C01_R04	N60_H10	60	0.10000000000000001	Observed_components
UBAP2L	Vascular	190	1	1	1			67	FALSE	FALSE				C01_R04	N60_H10	60	0.10000000000000001	Observed_components
UBXN1	Vascular	191	14	1	1			111	FALSE	FALSE				C01_R04	N60_H10	60	0.10000000000000001	Observed_components
UCK1	Vascular	192	21	1	1			61	FALSE	FALSE				C01_R04	N60_H10	60	0.10000000000000001	Observed_components
VSIG4	Vascular	193	23	1	1			54	FALSE	FALSE				C01_R04	N60_H10	60	0.10000000000000001	Observed_components
WASHC2C	Vascular	194	21	1	1			61	FALSE	FALSE				C01_R04	N60_H10	60	0.10000000000000001	Observed_components
WASHC3	Vascular	195	2	1	1			59	FALSE	FALSE				C01_R04	N60_H10	60	0.10000000000000001	Observed_components
WDFY4	Vascular	196	18	1	1			72	FALSE	FALSE				C01_R04	N60_H10	60	0.10000000000000001	Observed_components
ZFP69B	Vascular	197	26	1	1			103	FALSE	FALSE				C01_R04	N60_H10	60	0.10000000000000001	Observed_components
ZFYVE21	Vascular	198	5	1	1			77	FALSE	FALSE				C01_R04	N60_H10	60	0.10000000000000001	Observed_components
ZNF383	Vascular	199	19	1	1			78	FALSE	FALSE				C01_R04	N60_H10	60	0.10000000000000001	Observed_components
ZNF804A	Vascular	200	37	1	1			51	FALSE	FALSE				C01_R04	N60_H10	60	0.10000000000000001	Observed_components
ABCB1	Astro	1	36	0.63042511814462621	1	22:21950405:A:G	0.28882040175682283	25	TRUE	FALSE				C01_R05	N60_H10	60	0.10000000000000001	BayesPrism
ABCD3	Astro	2	19	1	1	22:21004101:G:A	-0.20410485944228624	83	TRUE	FALSE				C01_R05	N60_H10	60	0.10000000000000001	BayesPrism
ABCG2	Astro	3	4	0.87588018740985607	1	22:20151063:C:T	0.33077159551924751	89	TRUE	FALSE				C01_R05	N60_H10	60	0.10000000000000001	BayesPrism
AC005186.1	Astro	4	13	0.43836100894554286	1	22:20709307:A:G	0.35073613865098979	73	TRUE	FALSE				C01_R05	N60_H10	60	0.10000000000000001	BayesPrism
AC008892.1	Astro	5	22	1	1	22:21168686:T:C	0.25217828635783546	54	TRUE	FALSE				C01_R05	N60_H10	60	0.10000000000000001	BayesPrism
AC018647.1	Astro	6	18	1	1	22:20951261:A:G	-0.23974994337481612	72	TRUE	FALSE				C01_R05	N60_H10	60	0.10000000000000001	BayesPrism
AC019257.8	Astro	7	28	0.35451828737408297	1	22:21463545:T:C	-0.34080864967221264	46	TRUE	FALSE				C01_R05	N60_H10	60	0.10000000000000001	BayesPrism
AC027288.3	Astro	8	39	1	1	22:22109834:A:T	0.25425503486798978	28	TRUE	FALSE				C01_R05	N60_H10	60	0.10000000000000001	BayesPrism
AC036108.3	Astro	9	15	1	1	22:20811231:A:G	0.19886982853339932	34	TRUE	FALSE				C01_R05	N60_H10	60	0.10000000000000001	BayesPrism
AC062017.1	Astro	10	16	1	1	22:20857391:G:A	-0.25322898707554742	53	TRUE	FALSE				C01_R05	N60_H10	60	0.10000000000000001	BayesPrism
AC067956.1	Astro	11	16	1	1	22:20859629:G:A	-0.17574109330498214	53	TRUE	FALSE				C01_R05	N60_H10	60	0.10000000000000001	BayesPrism
AC069272.1	Astro	12	39	0.0051298489575373717	0.29924118918968001	22:22103599:T:C	-0.46476539539588008	28	TRUE	FALSE				C01_R05	N60_H10	60	0.10000000000000001	BayesPrism
AC069544.1	Astro	13	25	1	1	22:21316258:G:A	0.16391893912452776	66	TRUE	FALSE				C01_R05	N60_H10	60	0.10000000000000001	BayesPrism
AC079089.1	Astro	14	13	1	1	22:20716110:C:T	-0.2882490162241545	73	TRUE	FALSE				C01_R05	N60_H10	60	0.10000000000000001	BayesPrism
AC079226.2	Astro	15	31	1	1	22:21614518:G:A	0.18603005963651692	10	TRUE	FALSE				C01_R05	N60_H10	60	0.10000000000000001	BayesPrism
AC090403.1	Astro	16	20	1	1	22:21068659:A:G	0.23961616838563907	65	TRUE	FALSE				C01_R05	N60_H10	60	0.10000000000000001	BayesPrism
AC090531.1	Astro	17	37	1	1	22:22012772:G:A	-0.24629176280250081	51	TRUE	FALSE				C01_R05	N60_H10	60	0.10000000000000001	BayesPrism
AC091153.2	Astro	18	5	0.73950394364197691	1	22:20200513:T:G	-0.33124456588330281	76	TRUE	FALSE				C01_R05	N60_H10	60	0.10000000000000001	BayesPrism
AC093227.2	Astro	19	27	1	1	22:21421694:G:A	-0.19809513756566902	56	TRUE	FALSE				C01_R05	N60_H10	60	0.10000000000000001	BayesPrism
AC098864.1	Astro	20	33	1	1	22:21718098:T:C	0.24859376062124808	42	TRUE	FALSE				C01_R05	N60_H10	60	0.10000000000000001	BayesPrism
AC124254.1	Astro	21	15	1	1	22:20817808:C:T	0.16413167979940882	34	TRUE	FALSE				C01_R05	N60_H10	60	0.10000000000000001	BayesPrism
AC131934.1	Astro	22	2	0.33462864443077855	1	22:20062294:C:T	-0.35162068084208203	57	TRUE	FALSE				C01_R05	N60_H10	60	0.10000000000000001	BayesPrism
AC139795.2	Astro	23	38	1	1	22:22070241:G:A	0.29679130849880336	59	TRUE	FALSE				C01_R05	N60_H10	60	0.10000000000000001	BayesPrism
AC234582.1	Astro	24	40	1	1	22:22150982:G:A	0.1708485354739907	37	TRUE	FALSE				C01_R05	N60_H10	60	0.10000000000000001	BayesPrism
AL022068.1	Astro	25	34	1	1	22:21803129:T:A	0.21003575863348939	20	TRUE	FALSE				C01_R05	N60_H10	60	0.10000000000000001	BayesPrism
AL078459.1	Astro	26	9	0.3509581053815698	1	22:20401719:C:T	0.26113807771437125	8	TRUE	FALSE				C01_R05	N60_H10	60	0.10000000000000001	BayesPrism
AL157392.2	Astro	27	27	1	1	22:21404009:G:T	0.20486001866301537	56	TRUE	FALSE				C01_R05	N60_H10	60	0.10000000000000001	BayesPrism
AL158055.1	Astro	28	6	0.66501430010686058	1	22:20267689:G:A	0.31964892621142393	52	TRUE	FALSE				C01_R05	N60_H10	60	0.10000000000000001	BayesPrism
AL445250.1	Astro	29	16	1	1	22:20857061:T:C	-0.28814730612681011	53	TRUE	FALSE				C01_R05	N60_H10	60	0.10000000000000001	BayesPrism
ALDH1A1	Astro	30	36	1	1	22:21974703:G:C	0.15370292966539556	25	TRUE	FALSE				C01_R05	N60_H10	60	0.10000000000000001	BayesPrism
ALDH6A1	Astro	31	24	1	1	22:21272730:T:C	-0.27386980880562051	49	TRUE	FALSE				C01_R05	N60_H10	60	0.10000000000000001	BayesPrism
ANGPT2	Astro	32	35	0.4694581203121605	1	22:21911220:G:A	-0.3077189864211306	28	TRUE	FALSE				C01_R05	N60_H10	60	0.10000000000000001	BayesPrism
ANO3	Astro	33	38	1	1	22:22070241:G:A	-0.28259312931502811	59	TRUE	FALSE				C01_R05	N60_H10	60	0.10000000000000001	BayesPrism
AP001628.1	Astro	34	22	1	1	22:21158081:C:T	0.27489025973590736	54	TRUE	FALSE				C01_R05	N60_H10	60	0.10000000000000001	BayesPrism
AP001993.1	Astro	35	21	1	1	22:21102490:A:G	-0.20188283755392894	61	TRUE	FALSE				C01_R05	N60_H10	60	0.10000000000000001	BayesPrism
APBB1IP	Astro	36	9	1	1	22:20402341:A:G	-0.082379581660527695	8	TRUE	FALSE				C01_R05	N60_H10	60	0.10000000000000001	BayesPrism
ARHGAP31	Astro	37	8	0.2776864737736901	1	22:20351704:T:C	0.27902735434163878	9	TRUE	FALSE				C01_R05	N60_H10	60	0.10000000000000001	BayesPrism
ARHGAP45	Astro	38	23	1	1	22:21209653:A:G	0.16175948335103882	54	TRUE	FALSE				C01_R05	N60_H10	60	0.10000000000000001	BayesPrism
ARHGDIG	Astro	39	34	1	1	22:21819370:T:C	0.11780366787342454	20	TRUE	FALSE				C01_R05	N60_H10	60	0.10000000000000001	BayesPrism
ATP11A	Astro	40	7	1	1	22:20315929:C:T	0.13041834219560991	24	TRUE	FALSE				C01_R05	N60_H10	60	0.10000000000000001	BayesPrism
BLNK	Astro	41	12	0.5198433288040667	1	22:20653709:G:A	-0.30144386659536054	27	TRUE	FALSE				C01_R05	N60_H10	60	0.10000000000000001	BayesPrism
BRIX1	Astro	42	12	0.16659770766145379	1	22:20657611:A:T	0.34967042462963843	27	TRUE	FALSE				C01_R05	N60_H10	60	0.10000000000000001	BayesPrism
C1QTNF4	Astro	43	14	0.043446180006010304	1	22:20751280:C:T	-0.44286779642345525	110	TRUE	FALSE				C01_R05	N60_H10	60	0.10000000000000001	BayesPrism
CA3	Astro	44	40	1	1	22:22150536:G:A	0.22741972739252067	37	TRUE	FALSE				C01_R05	N60_H10	60	0.10000000000000001	BayesPrism
CABP1	Astro	45	37	0.077156420623188129	1	22:22023942:C:T	0.40065479198111276	51	TRUE	FALSE				C01_R05	N60_H10	60	0.10000000000000001	BayesPrism
CASC2	Astro	46	31	1	1	22:21613584:A:G	-0.15707001192509776	10	TRUE	FALSE				C01_R05	N60_H10	60	0.10000000000000001	BayesPrism
CD14	Astro	47	5	1	1	22:20201430:C:T	0.27874747608092387	76	TRUE	FALSE				C01_R05	N60_H10	60	0.10000000000000001	BayesPrism
CDC73	Astro	48	31	0.035300104216385908	1	22:21624868:C:A	0.3708985871342026	10	TRUE	FALSE				C01_R05	N60_H10	60	0.10000000000000001	BayesPrism
CDYL	Astro	49	17	1	1	22:20913757:G:A	-0.18383503616979252	60	TRUE	FALSE				C01_R05	N60_H10	60	0.10000000000000001	BayesPrism
CFLAR	Astro	50	4	1	1	22:20171368:C:T	-0.24232235471898975	89	TRUE	FALSE				C01_R05	N60_H10	60	0.10000000000000001	BayesPrism
CIB1	Astro	51	11	1	1	22:20502476:G:A	0.20483797432119294	12	TRUE	FALSE				C01_R05	N60_H10	60	0.10000000000000001	BayesPrism
CITED4	Astro	52	11	0.76580162087902859	1	22:20505468:C:T	0.24081152426618949	12	TRUE	FALSE				C01_R05	N60_H10	60	0.10000000000000001	BayesPrism
CLMN	Astro	53	31	0.44744757601009089	1	22:21606879:G:A	-0.26010158667099703	10	TRUE	FALSE				C01_R05	N60_H10	60	0.10000000000000001	BayesPrism
CREBZF	Astro	54	18	1	1	22:20965555:T:C	-0.21642237125523631	72	TRUE	FALSE				C01_R05	N60_H10	60	0.10000000000000001	BayesPrism
CUL4A	Astro	55	22	1	1	22:21163028:A:G	-0.28583217058842808	54	TRUE	FALSE				C01_R05	N60_H10	60	0.10000000000000001	BayesPrism
DGKQ	Astro	56	4	0.045211870700348884	1	22:20173526:G:C	-0.43536132296607388	89	TRUE	FALSE				C01_R05	N60_H10	60	0.10000000000000001	BayesPrism
DIAPH3	Astro	57	5	1	1	22:20203997:G:A	0.29734190281325501	76	TRUE	FALSE				C01_R05	N60_H10	60	0.10000000000000001	BayesPrism
DLL3	Astro	58	28	1	1	22:21451097:C:T	-0.16282178091133889	46	TRUE	FALSE				C01_R05	N60_H10	60	0.10000000000000001	BayesPrism
DNAJC7	Astro	59	3	0.53589893215884543	1	22:20115262:G:A	0.33613951016571425	62	TRUE	FALSE				C01_R05	N60_H10	60	0.10000000000000001	BayesPrism
DNAJC8	Astro	60	13	1	1	22:20722220:A:G	0.31570666909031242	73	TRUE	FALSE				C01_R05	N60_H10	60	0.10000000000000001	BayesPrism
DOCK2	Astro	61	28	0.78150090695746366	1	22:21461882:A:T	-0.30712558841483478	46	TRUE	FALSE				C01_R05	N60_H10	60	0.10000000000000001	BayesPrism
DOT1L	Astro	62	24	1	1	22:21273912:A:G	0.26855080301582512	49	TRUE	FALSE				C01_R05	N60_H10	60	0.10000000000000001	BayesPrism
EFHD1	Astro	63	10	1	1	22:20456765:G:A	0.18119572096247968	30	TRUE	FALSE				C01_R05	N60_H10	60	0.10000000000000001	BayesPrism
EMILIN3	Astro	64	35	0.76327952661663923	1	22:21920709:C:T	0.28507650500265336	28	TRUE	FALSE				C01_R05	N60_H10	60	0.10000000000000001	BayesPrism
EMX2OS	Astro	65	17	1	1	22:20905088:T:C	-0.27741361223188615	60	TRUE	FALSE				C01_R05	N60_H10	60	0.10000000000000001	BayesPrism
EPB41L1	Astro	66	3	0.16741145866206353	1	22:20116594:G:A	0.3806086337370318	62	TRUE	FALSE				C01_R05	N60_H10	60	0.10000000000000001	BayesPrism
EPSTI1	Astro	67	24	0.1173107635597348	1	22:21252585:C:T	-0.3848750421819081	49	TRUE	FALSE				C01_R05	N60_H10	60	0.10000000000000001	BayesPrism
F11-AS1	Astro	68	11	1	1	22:20502476:G:A	-0.19038741589709499	12	TRUE	FALSE				C01_R05	N60_H10	60	0.10000000000000001	BayesPrism
FAAP100	Astro	69	7	1	1	22:20321215:C:G	0.20836088857011562	24	TRUE	FALSE				C01_R05	N60_H10	60	0.10000000000000001	BayesPrism
FAM163A	Astro	70	4	1	1	22:20164709:T:C	0.25552160085278847	89	TRUE	FALSE				C01_R05	N60_H10	60	0.10000000000000001	BayesPrism
FBXO4	Astro	71	30	1	1	22:21563015:G:C	-0.24590950871223066	31	TRUE	FALSE				C01_R05	N60_H10	60	0.10000000000000001	BayesPrism
FCGR2A	Astro	72	18	1	1	22:20967450:G:A	0.2591223753135532	72	TRUE	FALSE				C01_R05	N60_H10	60	0.10000000000000001	BayesPrism
FECH	Astro	73	28	0.84304136730920498	1	22:21461882:A:T	0.30369590503481664	46	TRUE	FALSE				C01_R05	N60_H10	60	0.10000000000000001	BayesPrism
FOSB	Astro	74	12	0.19056447610471319	1	22:20659522:A:G	0.3443436958330221	27	TRUE	FALSE				C01_R05	N60_H10	60	0.10000000000000001	BayesPrism
FYB1	Astro	75	3	1	1	22:20115262:G:A	0.14296943086941183	62	TRUE	FALSE				C01_R05	N60_H10	60	0.10000000000000001	BayesPrism
GAD2	Astro	76	18	1	1	22:20957000:T:C	0.20020142079216677	72	TRUE	FALSE				C01_R05	N60_H10	60	0.10000000000000001	BayesPrism
GALNS	Astro	77	23	1	1	22:21200315:G:C	-0.19643748243231149	54	TRUE	FALSE				C01_R05	N60_H10	60	0.10000000000000001	BayesPrism
GAS2	Astro	78	38	1	1	22:22062480:C:T	-0.24374001363410078	59	TRUE	FALSE				C01_R05	N60_H10	60	0.10000000000000001	BayesPrism
GHDC	Astro	79	36	1	1	22:21951558:C:T	-0.16364464295989289	25	TRUE	FALSE				C01_R05	N60_H10	60	0.10000000000000001	BayesPrism
GJB6	Astro	80	27	1	1	22:21408430:T:C	-0.29083235105299293	56	TRUE	FALSE				C01_R05	N60_H10	60	0.10000000000000001	BayesPrism
GLO1	Astro	81	21	0.21445505140393484	1	22:21114132:T:C	-0.37104843197040349	61	TRUE	FALSE				C01_R05	N60_H10	60	0.10000000000000001	BayesPrism
GNPDA1	Astro	82	7	0.38165567230960495	1	22:20320229:C:A	-0.31008609436523332	24	TRUE	FALSE				C01_R05	N60_H10	60	0.10000000000000001	BayesPrism
GOLIM4	Astro	83	17	1	1	22:20901696:G:C	-0.18909071277863454	60	TRUE	FALSE				C01_R05	N60_H10	60	0.10000000000000001	BayesPrism
GPR149	Astro	84	31	0.15463637821813797	1	22:21610500:T:C	-0.31133033309578895	10	TRUE	FALSE				C01_R05	N60_H10	60	0.10000000000000001	BayesPrism
GPR153	Astro	85	15	1	1	22:20802699:T:G	-0.21618775149710881	34	TRUE	FALSE				C01_R05	N60_H10	60	0.10000000000000001	BayesPrism
HAUS5	Astro	86	40	1	1	22:22160384:T:C	-0.065239714071132757	37	TRUE	FALSE				C01_R05	N60_H10	60	0.10000000000000001	BayesPrism
HDAC2	Astro	87	35	1	1	22:21917190:G:T	0.24457251145020983	28	TRUE	FALSE				C01_R05	N60_H10	60	0.10000000000000001	BayesPrism
HLA-DMB	Astro	88	29	1	1	22:21518740:T:A	-0.12590547345114031	6	TRUE	FALSE				C01_R05	N60_H10	60	0.10000000000000001	BayesPrism
HRASLS	Astro	89	15	0.2461644555130803	1	22:20814760:G:A	-0.34332354696767148	34	TRUE	FALSE				C01_R05	N60_H10	60	0.10000000000000001	BayesPrism
IFIT2	Astro	90	20	1	1	22:21051260:T:C	-0.19433161225486828	65	TRUE	FALSE				C01_R05	N60_H10	60	0.10000000000000001	BayesPrism
IFIT5	Astro	91	3	1	1	22:20109677:G:A	-0.19128614896182058	62	TRUE	FALSE				C01_R05	N60_H10	60	0.10000000000000001	BayesPrism
INHBA	Astro	92	20	0.52907506067688148	1	22:21061213:C:G	0.33859346623848774	65	TRUE	FALSE				C01_R05	N60_H10	60	0.10000000000000001	BayesPrism
IRS1	Astro	93	37	1	1	22:22019160:G:A	-0.25564504790822423	51	TRUE	FALSE				C01_R05	N60_H10	60	0.10000000000000001	BayesPrism
ISY1-RAB43	Astro	94	30	1	1	22:21557075:T:C	0.22054630988752774	31	TRUE	FALSE				C01_R05	N60_H10	60	0.10000000000000001	BayesPrism
KANK4	Astro	95	39	1	1	22:22101995:C:G	0.18931929581694115	28	TRUE	FALSE				C01_R05	N60_H10	60	0.10000000000000001	BayesPrism
KANSL3	Astro	96	1	1	1	22:20022746:C:T	0.18614263890108143	67	TRUE	FALSE				C01_R05	N60_H10	60	0.10000000000000001	BayesPrism
KIAA1147	Astro	97	2	1	1	22:20069590:G:T	0.22472006927497926	57	TRUE	FALSE				C01_R05	N60_H10	60	0.10000000000000001	BayesPrism
LAMTOR3	Astro	98	14	1	1	22:20764000:G:A	-0.3057854776205251	110	TRUE	FALSE				C01_R05	N60_H10	60	0.10000000000000001	BayesPrism
LDLR	Astro	99	34	0.92369377346660675	1	22:21818887:G:A	0.25843156750645097	20	TRUE	FALSE				C01_R05	N60_H10	60	0.10000000000000001	BayesPrism
LINC00299	Astro	100	25	0.40408927684999629	1	22:21300308:T:C	-0.34997541555272665	66	TRUE	FALSE				C01_R05	N60_H10	60	0.10000000000000001	BayesPrism
LINC00463	Astro	101	26	1	1	22:21370025:G:A	-0.2631070980367276	103	TRUE	FALSE				C01_R05	N60_H10	60	0.10000000000000001	BayesPrism
LINC00507	Astro	102	28	1	1	22:21451097:C:T	-0.23016511564300615	46	TRUE	FALSE				C01_R05	N60_H10	60	0.10000000000000001	BayesPrism
LINC01608	Astro	103	26	1	1	22:21363240:C:T	0.15787333636856984	103	TRUE	FALSE				C01_R05	N60_H10	60	0.10000000000000001	BayesPrism
LINC02147	Astro	104	8	1	1	22:20368169:G:A	-0.1209311116483173	9	TRUE	FALSE				C01_R05	N60_H10	60	0.10000000000000001	BayesPrism
LINC02254	Astro	105	2	1	1	22:20052784:C:T	0.12571268804526664	57	TRUE	FALSE				C01_R05	N60_H10	60	0.10000000000000001	BayesPrism
LPAR5	Astro	106	22	1	1	22:21163028:A:G	-0.13616037296557354	54	TRUE	FALSE				C01_R05	N60_H10	60	0.10000000000000001	BayesPrism
LPP	Astro	107	10	1	1	22:20466461:C:T	-0.18092201307581984	30	TRUE	FALSE				C01_R05	N60_H10	60	0.10000000000000001	BayesPrism
LSMEM1	Astro	108	8	1	1	22:20362882:G:T	-0.17809826306447987	9	TRUE	FALSE				C01_R05	N60_H10	60	0.10000000000000001	BayesPrism
LY86-AS1	Astro	109	26	1	1	22:21362720:T:C	-0.29845754391894808	103	TRUE	FALSE				C01_R05	N60_H10	60	0.10000000000000001	BayesPrism
MALINC1	Astro	110	38	1	1	22:22058355:A:G	0.21642956412770656	59	TRUE	FALSE				C01_R05	N60_H10	60	0.10000000000000001	BayesPrism
MAP3K7	Astro	111	9	1	1	22:20403013:C:T	0.11999250677807542	8	TRUE	FALSE				C01_R05	N60_H10	60	0.10000000000000001	BayesPrism
MARCH5	Astro	112	29	0.19276772836995704	1	22:21511801:G:C	0.27702462009260825	6	TRUE	FALSE				C01_R05	N60_H10	60	0.10000000000000001	BayesPrism
MCRIP2	Astro	113	40	1	1	22:22150536:G:A	0.27958898069239052	37	TRUE	FALSE				C01_R05	N60_H10	60	0.10000000000000001	BayesPrism
MED19	Astro	114	19	1	1	22:21019273:T:C	0.24435487732115543	83	TRUE	FALSE				C01_R05	N60_H10	60	0.10000000000000001	BayesPrism
MEPE	Astro	115	32	0.010293530361340215	0.51467651806701076	22:21671369:T:C	-0.40160656174711612	7	TRUE	FALSE				C01_R05	N60_H10	60	0.10000000000000001	BayesPrism
MPND	Astro	116	32	0.040572212759805854	1	22:21668367:C:T	0.35212016095207649	7	TRUE	FALSE				C01_R05	N60_H10	60	0.10000000000000001	BayesPrism
MRPL4	Astro	117	32	1	1			7	FALSE	FALSE				C01_R05	N60_H10	60	0.10000000000000001	BayesPrism
MS4A6A	Astro	118	3	1	1	22:20104301:T:C	0.27310837829646295	62	TRUE	FALSE				C01_R05	N60_H10	60	0.10000000000000001	BayesPrism
MSANTD3	Astro	119	33	1	1	22:21718334:C:T	-0.23509074403183935	42	TRUE	FALSE				C01_R05	N60_H10	60	0.10000000000000001	BayesPrism
MYL6B	Astro	120	13	0.26782987071089043	1	22:20709250:A:G	0.36947587121767511	73	TRUE	FALSE				C01_R05	N60_H10	60	0.10000000000000001	BayesPrism
MYRF	Astro	121	30	1	1	22:21571771:T:A	-0.26756790293940508	31	TRUE	FALSE				C01_R05	N60_H10	60	0.10000000000000001	BayesPrism
N4BP2	Astro	122	10	1	1	22:20464948:G:C	0.18037442560889166	30	TRUE	FALSE				C01_R05	N60_H10	60	0.10000000000000001	BayesPrism
N4BP2L1	Astro	123	6	1	1	22:20266011:C:T	-0.22486836058996121	52	TRUE	FALSE				C01_R05	N60_H10	60	0.10000000000000001	BayesPrism
NBPF9	Astro	124	7	0.50783921951225097	1	22:20320763:T:G	0.29708553604436078	24	TRUE	FALSE				C01_R05	N60_H10	60	0.10000000000000001	BayesPrism
NCLN	Astro	125	22	1	1	22:21152179:C:A	0.26681759464549176	54	TRUE	FALSE				C01_R05	N60_H10	60	0.10000000000000001	BayesPrism
NCR3LG1	Astro	126	14	1	1	22:20764000:G:A	-0.29639133868762813	110	TRUE	FALSE				C01_R05	N60_H10	60	0.10000000000000001	BayesPrism
NDP	Astro	127	32	0.20086084440220273	1	22:21663206:G:A	0.28258639539317176	7	TRUE	FALSE				C01_R05	N60_H10	60	0.10000000000000001	BayesPrism
NELL2	Astro	128	17	1	1	22:20905088:T:C	-0.2608932446307845	60	TRUE	FALSE				C01_R05	N60_H10	60	0.10000000000000001	BayesPrism
NPFFR1	Astro	129	12	0.091961433264184031	1	22:20651753:G:A	-0.37221163658089024	27	TRUE	FALSE				C01_R05	N60_H10	60	0.10000000000000001	BayesPrism
NPHP3-ACAD11	Astro	130	36	1	1	22:21950405:A:G	0.22527156024179695	25	TRUE	FALSE				C01_R05	N60_H10	60	0.10000000000000001	BayesPrism
NRDE2	Astro	131	1	1	1	22:20000428:G:T	0.1526164710348277	67	TRUE	FALSE				C01_R05	N60_H10	60	0.10000000000000001	BayesPrism
NUDT4	Astro	132	10	1	1	22:20468502:G:C	0.23068648564346159	30	TRUE	FALSE				C01_R05	N60_H10	60	0.10000000000000001	BayesPrism
ONECUT2	Astro	133	34	0.060748008032619698	1	22:21822322:G:A	-0.3763804325108801	20	TRUE	FALSE				C01_R05	N60_H10	60	0.10000000000000001	BayesPrism
OR2L3	Astro	134	39	1	1	22:22107971:G:C	0.25304002619101118	28	TRUE	FALSE				C01_R05	N60_H10	60	0.10000000000000001	BayesPrism
PABPC1L2B	Astro	135	33	0.94123059931218223	1	22:21709667:C:T	-0.29440506944882694	42	TRUE	FALSE				C01_R05	N60_H10	60	0.10000000000000001	BayesPrism
PAK1IP1	Astro	136	11	1	1	22:20508497:A:G	0.13302528488614054	12	TRUE	FALSE				C01_R05	N60_H10	60	0.10000000000000001	BayesPrism
PDGFD	Astro	137	13	1	1	22:20709258:G:C	0.27791114637121056	73	TRUE	FALSE				C01_R05	N60_H10	60	0.10000000000000001	BayesPrism
PDGFRA	Astro	138	4	1	1	22:20156865:C:T	-0.31860549305513441	89	TRUE	FALSE				C01_R05	N60_H10	60	0.10000000000000001	BayesPrism
PDZRN4	Astro	139	25	0.74416079619650088	1	22:21301005:T:C	0.32504619945202928	66	TRUE	FALSE				C01_R05	N60_H10	60	0.10000000000000001	BayesPrism
PGBD2	Astro	140	30	0.66014371613183065	1	22:21559007:G:T	0.29678976187852096	31	TRUE	FALSE				C01_R05	N60_H10	60	0.10000000000000001	BayesPrism
PHC2	Astro	141	25	1	1	22:21315483:G:A	-0.29334606131437879	66	TRUE	FALSE				C01_R05	N60_H10	60	0.10000000000000001	BayesPrism
PHKG2	Astro	142	19	0.33861551497264475	1	22:21003490:A:G	-0.36553049680889022	83	TRUE	FALSE				C01_R05	N60_H10	60	0.10000000000000001	BayesPrism
PIK3R5	Astro	143	14	1	1	22:20770890:A:C	-0.32682554679531756	110	TRUE	FALSE				C01_R05	N60_H10	60	0.10000000000000001	BayesPrism
PLEKHA6	Astro	144	8	1	1	22:20362878:T:G	0.18893249505105278	9	TRUE	FALSE				C01_R05	N60_H10	60	0.10000000000000001	BayesPrism
PLPP4	Astro	145	16	1	1	22:20855697:C:T	-0.17112506208824035	53	TRUE	FALSE				C01_R05	N60_H10	60	0.10000000000000001	BayesPrism
PLS3	Astro	146	24	0.39025805462551566	1	22:21266756:G:A	-0.33947755646124095	49	TRUE	FALSE				C01_R05	N60_H10	60	0.10000000000000001	BayesPrism
PMP22	Astro	147	19	1	1	22:21013347:G:A	0.29179202057055376	83	TRUE	FALSE				C01_R05	N60_H10	60	0.10000000000000001	BayesPrism
PNKP	Astro	148	27	1	1	22:21409018:C:T	0.24553256340529825	56	TRUE	FALSE				C01_R05	N60_H10	60	0.10000000000000001	BayesPrism
POC5	Astro	149	24	1	1	22:21273912:A:G	0.1938594869629548	49	TRUE	FALSE				C01_R05	N60_H10	60	0.10000000000000001	BayesPrism
POMP	Astro	150	2	1	1	22:20058863:T:A	-0.25458222777176548	57	TRUE	FALSE				C01_R05	N60_H10	60	0.10000000000000001	BayesPrism
POSTN	Astro	151	30	1	1	22:21564228:G:A	0.24477048816163818	31	TRUE	FALSE				C01_R05	N60_H10	60	0.10000000000000001	BayesPrism
PPIL1	Astro	152	37	1	1	22:22004093:G:A	-0.15614745165893687	51	TRUE	FALSE				C01_R05	N60_H10	60	0.10000000000000001	BayesPrism
PPP1R1A	Astro	153	9	1	1	22:20403013:C:T	-0.054797155287797633	8	TRUE	FALSE				C01_R05	N60_H10	60	0.10000000000000001	BayesPrism
PPTC7	Astro	154	16	0.34959912763882589	1	22:20853607:C:T	-0.34703619543806169	53	TRUE	FALSE				C01_R05	N60_H10	60	0.10000000000000001	BayesPrism
PRCC	Astro	155	27	1	1	22:21419799:C:T	-0.22345809916045273	56	TRUE	FALSE				C01_R05	N60_H10	60	0.10000000000000001	BayesPrism
PRNP	Astro	156	20	0.48649679614727581	1	22:21050681:G:A	-0.34198951940253175	65	TRUE	FALSE				C01_R05	N60_H10	60	0.10000000000000001	BayesPrism
PSMD6	Astro	157	34	0.063800826212859763	1	22:21822322:G:A	-0.37460230614846129	20	TRUE	FALSE				C01_R05	N60_H10	60	0.10000000000000001	BayesPrism
PTPN4	Astro	158	6	1	1	22:20261303:C:T	0.17699781564929123	52	TRUE	FALSE				C01_R05	N60_H10	60	0.10000000000000001	BayesPrism
PWRN3	Astro	159	39	0.035209974583730159	1	22:22112527:T:C	-0.40680070415801245	28	TRUE	FALSE				C01_R05	N60_H10	60	0.10000000000000001	BayesPrism
QPCT	Astro	160	40	0.93539597198220015	1	22:22150982:G:A	-0.28869936815097291	37	TRUE	FALSE				C01_R05	N60_H10	60	0.10000000000000001	BayesPrism
R3HDM2	Astro	161	12	1	1	22:20659777:C:G	-0.19890906931101404	27	TRUE	FALSE				C01_R05	N60_H10	60	0.10000000000000001	BayesPrism
RAB26	Astro	162	10	0.93999157543304945	1	22:20462549:C:T	0.27826634207345369	30	TRUE	FALSE				C01_R05	N60_H10	60	0.10000000000000001	BayesPrism
RAB6A	Astro	163	29	0.92811240984982446	1	22:21506392:C:G	0.18603627957417251	6	TRUE	FALSE				C01_R05	N60_H10	60	0.10000000000000001	BayesPrism
RNF43	Astro	164	20	1	1	22:21050167:G:C	-0.2154172396020044	65	TRUE	FALSE				C01_R05	N60_H10	60	0.10000000000000001	BayesPrism
RPL36AL	Astro	165	17	1	1			60	FALSE	FALSE				C01_R05	N60_H10	60	0.10000000000000001	BayesPrism
RPRD1A	Astro	166	9	0.47995834170505536	1	22:20401719:C:T	-0.2442605136093583	8	TRUE	FALSE				C01_R05	N60_H10	60	0.10000000000000001	BayesPrism
SCARA5	Astro	167	35	1	1	22:21915881:G:A	-0.1654780211098919	28	TRUE	FALSE				C01_R05	N60_H10	60	0.10000000000000001	BayesPrism
SCN9A	Astro	168	35	1	1	22:21920709:C:T	0.20793694327544132	28	TRUE	FALSE				C01_R05	N60_H10	60	0.10000000000000001	BayesPrism
SDF2L1	Astro	169	29	0.12534052276686514	1	22:21513778:T:A	-0.29768169256153476	6	TRUE	FALSE				C01_R05	N60_H10	60	0.10000000000000001	BayesPrism
SDS	Astro	170	15	1	1	22:20811231:A:G	-0.11000162050167159	34	TRUE	FALSE				C01_R05	N60_H10	60	0.10000000000000001	BayesPrism
SFR1	Astro	171	25	0.0033212121144075252	0.24586304453478969	22:21319041:G:A	-0.49856471695731586	66	TRUE	FALSE				C01_R05	N60_H10	60	0.10000000000000001	BayesPrism
SKIV2L	Astro	172	29	0.8981571890868596	1	22:21510890:A:G	-0.1882755875167231	6	TRUE	FALSE				C01_R05	N60_H10	60	0.10000000000000001	BayesPrism
SLC16A1-AS1	Astro	173	8	1	1	22:20351052:G:A	0.17545066809854157	9	TRUE	FALSE				C01_R05	N60_H10	60	0.10000000000000001	BayesPrism
SLC17A8	Astro	174	23	1	1	22:21204180:C:A	-0.26887021214057444	54	TRUE	FALSE				C01_R05	N60_H10	60	0.10000000000000001	BayesPrism
SLC22A18	Astro	175	26	1	1	22:21358653:A:G	0.28437640521581553	103	TRUE	FALSE				C01_R05	N60_H10	60	0.10000000000000001	BayesPrism
SLC25A26	Astro	176	33	1	1	22:21700177:A:G	0.22983617671601284	42	TRUE	FALSE				C01_R05	N60_H10	60	0.10000000000000001	BayesPrism
SLC32A1	Astro	177	6	1	1	22:20256310:G:T	-0.24457235910595171	52	TRUE	FALSE				C01_R05	N60_H10	60	0.10000000000000001	BayesPrism
SNCAIP	Astro	178	11	0.039341965254784755	1	22:20502771:T:G	-0.37360614967461719	12	TRUE	FALSE				C01_R05	N60_H10	60	0.10000000000000001	BayesPrism
SPRY4	Astro	179	7	1	1	22:20308279:G:A	0.14585720014635775	24	TRUE	FALSE				C01_R05	N60_H10	60	0.10000000000000001	BayesPrism
SRP9	Astro	180	5	0.98543028674113153	1	22:20209425:G:A	-0.31905277794282011	76	TRUE	FALSE				C01_R05	N60_H10	60	0.10000000000000001	BayesPrism
TANK	Astro	181	36	1	1	22:21950405:A:G	0.1866502868076961	25	TRUE	FALSE				C01_R05	N60_H10	60	0.10000000000000001	BayesPrism
TM2D2	Astro	182	21	1	1	22:21102393:G:C	0.15677579577121706	61	TRUE	FALSE				C01_R05	N60_H10	60	0.10000000000000001	BayesPrism
TMC6	Astro	183	1	1	1	22:20003266:C:G	0.18584712598777614	67	TRUE	FALSE				C01_R05	N60_H10	60	0.10000000000000001	BayesPrism
TMEM14A	Astro	184	38	1	1	22:22069012:G:A	0.20380180943404005	59	TRUE	FALSE				C01_R05	N60_H10	60	0.10000000000000001	BayesPrism
TMEM240	Astro	185	23	0.12083815303330632	1	22:21215355:C:G	-0.38724559611507431	54	TRUE	FALSE				C01_R05	N60_H10	60	0.10000000000000001	BayesPrism
TOP2B	Astro	186	1	1	1	22:20022746:C:T	-0.2789057377466348	67	TRUE	FALSE				C01_R05	N60_H10	60	0.10000000000000001	BayesPrism
TPR	Astro	187	32	1	1	22:21663455:C:G	-0.17765077020589817	7	TRUE	FALSE				C01_R05	N60_H10	60	0.10000000000000001	BayesPrism
TRIP4	Astro	188	33	0.47207124322673649	1	22:21712754:T:C	-0.32517965179255925	42	TRUE	FALSE				C01_R05	N60_H10	60	0.10000000000000001	BayesPrism
TRMT9B	Astro	189	6	1	1	22:20261706:C:T	-0.23038050536322122	52	TRUE	FALSE				C01_R05	N60_H10	60	0.10000000000000001	BayesPrism
UBAP2L	Astro	190	1	1	1	22:20007599:G:A	-0.1816758886436052	67	TRUE	FALSE				C01_R05	N60_H10	60	0.10000000000000001	BayesPrism
UBXN1	Astro	191	14	1	1	22:20750203:A:G	0.20573262678402562	110	TRUE	FALSE				C01_R05	N60_H10	60	0.10000000000000001	BayesPrism
UCK1	Astro	192	21	1	1	22:21102637:G:A	-0.20079474017838853	61	TRUE	FALSE				C01_R05	N60_H10	60	0.10000000000000001	BayesPrism
VSIG4	Astro	193	23	1	1	22:21209653:A:G	-0.25896402135535057	54	TRUE	FALSE				C01_R05	N60_H10	60	0.10000000000000001	BayesPrism
WASHC2C	Astro	194	21	1	1	22:21114132:T:C	-0.29755126436947921	61	TRUE	FALSE				C01_R05	N60_H10	60	0.10000000000000001	BayesPrism
WASHC3	Astro	195	2	1	1	22:20052784:C:T	0.26134692665313003	57	TRUE	FALSE				C01_R05	N60_H10	60	0.10000000000000001	BayesPrism
WDFY4	Astro	196	18	0.22499730664840423	1	22:20953850:A:G	-0.37535097139591111	72	TRUE	FALSE				C01_R05	N60_H10	60	0.10000000000000001	BayesPrism
ZFP69B	Astro	197	26	1	1	22:21361524:C:T	-0.24239872283377162	103	TRUE	FALSE				C01_R05	N60_H10	60	0.10000000000000001	BayesPrism
ZFYVE21	Astro	198	5	1	1	22:20218997:G:A	-0.24407462851734399	76	TRUE	FALSE				C01_R05	N60_H10	60	0.10000000000000001	BayesPrism
ZNF383	Astro	199	19	1	1	22:21004075:G:A	-0.16946090375445244	83	TRUE	FALSE				C01_R05	N60_H10	60	0.10000000000000001	BayesPrism
ZNF804A	Astro	200	37	1	1	22:22015144:A:G	0.28641833593175964	51	TRUE	FALSE				C01_R05	N60_H10	60	0.10000000000000001	BayesPrism
ABCB1	Excit	1	36	1	1	22:21950405:A:G	0.22645990861778278	25	TRUE	FALSE				C01_R05	N60_H10	60	0.10000000000000001	BayesPrism
ABCD3	Excit	2	19	1	1	22:21004101:G:A	-0.20475895540859573	83	TRUE	FALSE				C01_R05	N60_H10	60	0.10000000000000001	BayesPrism
ABCG2	Excit	3	4	1	1	22:20151063:C:T	0.31453310038872667	89	TRUE	TRUE				C01_R05	N60_H10	60	0.10000000000000001	BayesPrism
AC005186.1	Excit	4	13	0.48393889851548588	1	22:20709307:A:G	0.34683783793820272	73	TRUE	FALSE				C01_R05	N60_H10	60	0.10000000000000001	BayesPrism
AC008892.1	Excit	5	22	1	1	22:21150704:C:G	-0.26670675080136869	54	TRUE	FALSE				C01_R05	N60_H10	60	0.10000000000000001	BayesPrism
AC018647.1	Excit	6	18	1	1	22:20964056:G:A	-0.24002400694030473	72	TRUE	FALSE				C01_R05	N60_H10	60	0.10000000000000001	BayesPrism
AC019257.8	Excit	7	28	0.25952248114854787	1	22:21474795:T:C	-0.35317034101860284	46	TRUE	TRUE				C01_R05	N60_H10	60	0.10000000000000001	BayesPrism
AC027288.3	Excit	8	39	0.33637895462399892	1	22:22109834:A:T	0.32233989815919306	28	TRUE	TRUE				C01_R05	N60_H10	60	0.10000000000000001	BayesPrism
AC036108.3	Excit	9	15	1	1	22:20811231:A:G	0.21324787090452735	34	TRUE	FALSE				C01_R05	N60_H10	60	0.10000000000000001	BayesPrism
AC062017.1	Excit	10	16	1	1	22:20852484:C:T	0.28233042339389552	53	TRUE	FALSE				C01_R05	N60_H10	60	0.10000000000000001	BayesPrism
AC067956.1	Excit	11	16	1	1	22:20857391:G:A	0.22595545534996872	53	TRUE	FALSE				C01_R05	N60_H10	60	0.10000000000000001	BayesPrism
AC069272.1	Excit	12	39	0.003609119479603789	0.24586304453478969	22:22103599:T:C	-0.47431723182638935	28	TRUE	FALSE				C01_R05	N60_H10	60	0.10000000000000001	BayesPrism
AC069544.1	Excit	13	25	1	1	22:21309934:C:G	-0.22160353065366659	66	TRUE	FALSE				C01_R05	N60_H10	60	0.10000000000000001	BayesPrism
AC079089.1	Excit	14	13	1	1	22:20718786:T:C	0.29338557312338276	73	TRUE	FALSE				C01_R05	N60_H10	60	0.10000000000000001	BayesPrism
AC079226.2	Excit	15	31	0.24027368013399197	1	22:21618962:C:T	0.29111990237969232	10	TRUE	FALSE				C01_R05	N60_H10	60	0.10000000000000001	BayesPrism
AC090403.1	Excit	16	20	1	1	22:21068659:A:G	0.20318734208004993	65	TRUE	TRUE				C01_R05	N60_H10	60	0.10000000000000001	BayesPrism
AC090531.1	Excit	17	37	1	1	22:22012772:G:A	-0.26253449486654257	51	TRUE	FALSE				C01_R05	N60_H10	60	0.10000000000000001	BayesPrism
AC091153.2	Excit	18	5	0.17459485446008666	1	22:20200513:T:G	-0.38632570392892113	76	TRUE	FALSE				C01_R05	N60_H10	60	0.10000000000000001	BayesPrism
AC093227.2	Excit	19	27	1	1	22:21408970:C:G	-0.17807465145996001	56	TRUE	TRUE				C01_R05	N60_H10	60	0.10000000000000001	BayesPrism
AC098864.1	Excit	20	33	0.29579224786311803	1	22:21712754:T:C	-0.34443024693649216	42	TRUE	FALSE				C01_R05	N60_H10	60	0.10000000000000001	BayesPrism
AC124254.1	Excit	21	15	1	1	22:20817808:C:T	0.11015093028344321	34	TRUE	FALSE				C01_R05	N60_H10	60	0.10000000000000001	BayesPrism
AC131934.1	Excit	22	2	0.16888383480684049	1	22:20062294:C:T	-0.37727760550016004	57	TRUE	TRUE				C01_R05	N60_H10	60	0.10000000000000001	BayesPrism
AC139795.2	Excit	23	38	0.17967534913352165	1	22:22070241:G:A	0.37628595026323614	59	TRUE	FALSE				C01_R05	N60_H10	60	0.10000000000000001	BayesPrism
AC234582.1	Excit	24	40	1	1	22:22150982:G:A	0.26013188559746064	37	TRUE	FALSE				C01_R05	N60_H10	60	0.10000000000000001	BayesPrism
AL022068.1	Excit	25	34	1	1	22:21803129:T:A	0.21271820546043915	20	TRUE	FALSE				C01_R05	N60_H10	60	0.10000000000000001	BayesPrism
AL078459.1	Excit	26	9	0.24713394717451476	1	22:20401719:C:T	0.27896711646781874	8	TRUE	FALSE				C01_R05	N60_H10	60	0.10000000000000001	BayesPrism
AL157392.2	Excit	27	27	1	1	22:21404009:G:T	0.29008199435240295	56	TRUE	FALSE				C01_R05	N60_H10	60	0.10000000000000001	BayesPrism
AL158055.1	Excit	28	6	1	1	22:20267689:G:A	0.24480499099531514	52	TRUE	FALSE				C01_R05	N60_H10	60	0.10000000000000001	BayesPrism
AL445250.1	Excit	29	16	1	1	22:20851424:C:T	0.18499676206230653	53	TRUE	FALSE				C01_R05	N60_H10	60	0.10000000000000001	BayesPrism
ALDH1A1	Excit	30	36	1	1	22:21974703:G:C	0.1500662737812955	25	TRUE	FALSE				C01_R05	N60_H10	60	0.10000000000000001	BayesPrism
ALDH6A1	Excit	31	24	0.85787341479197499	1	22:21272730:T:C	-0.30576996755253549	49	TRUE	FALSE				C01_R05	N60_H10	60	0.10000000000000001	BayesPrism
ANGPT2	Excit	32	35	0.21098119253282319	1	22:21911220:G:A	-0.34171878862920285	28	TRUE	FALSE				C01_R05	N60_H10	60	0.10000000000000001	BayesPrism
ANO3	Excit	33	38	1	1	22:22070489:C:T	-0.23033253849675231	59	TRUE	FALSE				C01_R05	N60_H10	60	0.10000000000000001	BayesPrism
AP001628.1	Excit	34	22	1	1	22:21157192:C:T	-0.23164462983545978	54	TRUE	FALSE				C01_R05	N60_H10	60	0.10000000000000001	BayesPrism
AP001993.1	Excit	35	21	1	1	22:21102637:G:A	-0.15411045035593809	61	TRUE	FALSE				C01_R05	N60_H10	60	0.10000000000000001	BayesPrism
APBB1IP	Excit	36	9	1	1	22:20401066:T:C	0.11259834458881353	8	TRUE	FALSE				C01_R05	N60_H10	60	0.10000000000000001	BayesPrism
ARHGAP31	Excit	37	8	0.13469005676140747	1	22:20351704:T:C	0.31278025027449891	9	TRUE	FALSE				C01_R05	N60_H10	60	0.10000000000000001	BayesPrism
ARHGAP45	Excit	38	23	1	1	22:21209653:A:G	0.21150876368280633	54	TRUE	TRUE				C01_R05	N60_H10	60	0.10000000000000001	BayesPrism
ARHGDIG	Excit	39	34	1	1	22:21811991:C:T	-0.20550961141392654	20	TRUE	FALSE				C01_R05	N60_H10	60	0.10000000000000001	BayesPrism
ATP11A	Excit	40	7	1	1	22:20309073:G:A	-0.090583561315172798	24	TRUE	FALSE				C01_R05	N60_H10	60	0.10000000000000001	BayesPrism
BLNK	Excit	41	12	0.65649207789296582	1	22:20651753:G:A	-0.29055620085582057	27	TRUE	TRUE				C01_R05	N60_H10	60	0.10000000000000001	BayesPrism
BRIX1	Excit	42	12	0.22669606841791967	1	22:20657611:A:T	0.33732816501436308	27	TRUE	FALSE				C01_R05	N60_H10	60	0.10000000000000001	BayesPrism
C1QTNF4	Excit	43	14	0.032218295132700754	1	22:20751280:C:T	-0.45156650462469422	110	TRUE	TRUE				C01_R05	N60_H10	60	0.10000000000000001	BayesPrism
CA3	Excit	44	40	1	1	22:22150536:G:A	0.21618218840783079	37	TRUE	FALSE				C01_R05	N60_H10	60	0.10000000000000001	BayesPrism
CABP1	Excit	45	37	0.067033557033985697	1	22:22002591:A:G	0.40534050778493025	51	TRUE	TRUE				C01_R05	N60_H10	60	0.10000000000000001	BayesPrism
CASC2	Excit	46	31	1	1	22:21613584:A:G	-0.15357784992788609	10	TRUE	FALSE				C01_R05	N60_H10	60	0.10000000000000001	BayesPrism
CD14	Excit	47	5	1	1	22:20201430:C:T	0.27260841562627736	76	TRUE	FALSE				C01_R05	N60_H10	60	0.10000000000000001	BayesPrism
CDC73	Excit	48	31	0.03401917970399617	1	22:21624868:C:A	0.37225534071958111	10	TRUE	FALSE				C01_R05	N60_H10	60	0.10000000000000001	BayesPrism
CDYL	Excit	49	17	1	1	22:20913757:G:A	-0.19386425942237212	60	TRUE	FALSE				C01_R05	N60_H10	60	0.10000000000000001	BayesPrism
CFLAR	Excit	50	4	1	1	22:20163070:G:A	0.24113440483905671	89	TRUE	TRUE				C01_R05	N60_H10	60	0.10000000000000001	BayesPrism
CIB1	Excit	51	11	1	1	22:20502476:G:A	0.19934621587371879	12	TRUE	FALSE				C01_R05	N60_H10	60	0.10000000000000001	BayesPrism
CITED4	Excit	52	11	0.73487165912111396	1	22:20505468:C:T	0.24311849056697599	12	TRUE	FALSE				C01_R05	N60_H10	60	0.10000000000000001	BayesPrism
CLMN	Excit	53	31	1	1	22:21606879:G:A	-0.21177555498092837	10	TRUE	TRUE				C01_R05	N60_H10	60	0.10000000000000001	BayesPrism
CREBZF	Excit	54	18	1	1	22:20951988:T:G	-0.21040206870022948	72	TRUE	TRUE				C01_R05	N60_H10	60	0.10000000000000001	BayesPrism
CUL4A	Excit	55	22	1	1	22:21163028:A:G	-0.273590153050078	54	TRUE	FALSE				C01_R05	N60_H10	60	0.10000000000000001	BayesPrism
DGKQ	Excit	56	4	0.050377029230515187	1	22:20173526:G:C	-0.43208114767580613	89	TRUE	FALSE				C01_R05	N60_H10	60	0.10000000000000001	BayesPrism
DIAPH3	Excit	57	5	1	1	22:20203997:G:A	0.25645432391202938	76	TRUE	FALSE				C01_R05	N60_H10	60	0.10000000000000001	BayesPrism
DLL3	Excit	58	28	1	1	22:21470917:C:T	0.12380270058241416	46	TRUE	FALSE				C01_R05	N60_H10	60	0.10000000000000001	BayesPrism
DNAJC7	Excit	59	3	0.19879868576424489	1	22:20115262:G:A	0.37441590372643885	62	TRUE	FALSE				C01_R05	N60_H10	60	0.10000000000000001	BayesPrism
DNAJC8	Excit	60	13	1	1	22:20722220:A:G	0.29528734184258643	73	TRUE	FALSE				C01_R05	N60_H10	60	0.10000000000000001	BayesPrism
DOCK2	Excit	61	28	0.7584897677206055	1	22:21463545:T:C	-0.30846748203014718	46	TRUE	FALSE				C01_R05	N60_H10	60	0.10000000000000001	BayesPrism
DOT1L	Excit	62	24	1	1	22:21272752:C:T	0.26943899523069936	49	TRUE	TRUE				C01_R05	N60_H10	60	0.10000000000000001	BayesPrism
EFHD1	Excit	63	10	1	1	22:20456765:G:A	0.18630720291916597	30	TRUE	TRUE				C01_R05	N60_H10	60	0.10000000000000001	BayesPrism
EMILIN3	Excit	64	35	1	1	22:21915881:G:A	-0.19027545924775893	28	TRUE	FALSE				C01_R05	N60_H10	60	0.10000000000000001	BayesPrism
EMX2OS	Excit	65	17	1	1	22:20905088:T:C	-0.28496463895518487	60	TRUE	FALSE				C01_R05	N60_H10	60	0.10000000000000001	BayesPrism
EPB41L1	Excit	66	3	0.32098186265420664	1	22:20116594:G:A	0.35649420644938945	62	TRUE	FALSE				C01_R05	N60_H10	60	0.10000000000000001	BayesPrism
EPSTI1	Excit	67	24	0.14254452294777495	1	22:21252585:C:T	-0.37793784570852668	49	TRUE	FALSE				C01_R05	N60_H10	60	0.10000000000000001	BayesPrism
F11-AS1	Excit	68	11	1	1	22:20502476:G:A	-0.19333101800648747	12	TRUE	FALSE				C01_R05	N60_H10	60	0.10000000000000001	BayesPrism
FAAP100	Excit	69	7	1	1	22:20321215:C:G	0.19740566122037193	24	TRUE	FALSE				C01_R05	N60_H10	60	0.10000000000000001	BayesPrism
FAM163A	Excit	70	4	0.43624823190031686	1	22:20170093:G:A	0.35859074751435815	89	TRUE	FALSE				C01_R05	N60_H10	60	0.10000000000000001	BayesPrism
FBXO4	Excit	71	30	1	1	22:21570474:A:G	-0.27244695818329401	31	TRUE	FALSE				C01_R05	N60_H10	60	0.10000000000000001	BayesPrism
FCGR2A	Excit	72	18	1	1	22:20969186:A:G	0.24740353150678682	72	TRUE	TRUE				C01_R05	N60_H10	60	0.10000000000000001	BayesPrism
FECH	Excit	73	28	1	1	22:21461882:A:T	0.28494241422069044	46	TRUE	FALSE				C01_R05	N60_H10	60	0.10000000000000001	BayesPrism
FOSB	Excit	74	12	0.6328077669330503	1	22:20651753:G:A	-0.292296286249973	27	TRUE	FALSE				C01_R05	N60_H10	60	0.10000000000000001	BayesPrism
FYB1	Excit	75	3	1	1	22:20116594:G:A	-0.13413314414595498	62	TRUE	FALSE				C01_R05	N60_H10	60	0.10000000000000001	BayesPrism
GAD2	Excit	76	18	1	1	22:20967450:G:A	0.19917642333720753	72	TRUE	TRUE				C01_R05	N60_H10	60	0.10000000000000001	BayesPrism
GALNS	Excit	77	23	1	1	22:21200315:G:C	-0.19561653335430018	54	TRUE	FALSE				C01_R05	N60_H10	60	0.10000000000000001	BayesPrism
GAS2	Excit	78	38	1	1	22:22056015:G:A	0.29424962539577937	59	TRUE	FALSE				C01_R05	N60_H10	60	0.10000000000000001	BayesPrism
GHDC	Excit	79	36	1	1	22:21951558:C:T	-0.20430514982916984	25	TRUE	FALSE				C01_R05	N60_H10	60	0.10000000000000001	BayesPrism
GJB6	Excit	80	27	0.78189277580204108	1	22:21404009:G:T	-0.31583091765216725	56	TRUE	TRUE				C01_R05	N60_H10	60	0.10000000000000001	BayesPrism
GLO1	Excit	81	21	0.098673377280427063	1	22:21114132:T:C	-0.39840091916144371	61	TRUE	TRUE				C01_R05	N60_H10	60	0.10000000000000001	BayesPrism
GNPDA1	Excit	82	7	0.34151041714862801	1	22:20320229:C:A	-0.31500034172505303	24	TRUE	FALSE				C01_R05	N60_H10	60	0.10000000000000001	BayesPrism
GOLIM4	Excit	83	17	1	1	22:20901696:G:C	-0.22312873189653692	60	TRUE	FALSE				C01_R05	N60_H10	60	0.10000000000000001	BayesPrism
GPR149	Excit	84	31	0.00096187362980833507	0.15417604896600345	22:21610500:T:C	-0.48206005323060608	10	TRUE	TRUE				C01_R05	N60_H10	60	0.10000000000000001	BayesPrism
GPR153	Excit	85	15	1	1	22:20818267:A:G	0.21338523468533013	34	TRUE	FALSE				C01_R05	N60_H10	60	0.10000000000000001	BayesPrism
HAUS5	Excit	86	40	1	1	22:22160384:T:C	-0.16539760009805382	37	TRUE	TRUE				C01_R05	N60_H10	60	0.10000000000000001	BayesPrism
HDAC2	Excit	87	35	1	1	22:21917190:G:T	0.24209403624253889	28	TRUE	FALSE				C01_R05	N60_H10	60	0.10000000000000001	BayesPrism
HLA-DMB	Excit	88	29	1	1	22:21518740:T:A	-0.10097415196808636	6	TRUE	FALSE				C01_R05	N60_H10	60	0.10000000000000001	BayesPrism
HRASLS	Excit	89	15	1	1	22:20814760:G:A	-0.22431631384233655	34	TRUE	FALSE				C01_R05	N60_H10	60	0.10000000000000001	BayesPrism
IFIT2	Excit	90	20	1	1	22:21051638:G:C	0.17172070983210805	65	TRUE	FALSE				C01_R05	N60_H10	60	0.10000000000000001	BayesPrism
IFIT5	Excit	91	3	1	1	22:20100596:T:C	-0.29036619032140271	62	TRUE	FALSE				C01_R05	N60_H10	60	0.10000000000000001	BayesPrism
INHBA	Excit	92	20	1	1	22:21061213:C:G	0.25266762235787282	65	TRUE	FALSE				C01_R05	N60_H10	60	0.10000000000000001	BayesPrism
IRS1	Excit	93	37	1	1	22:22009569:A:C	-0.21880051719062074	51	TRUE	TRUE				C01_R05	N60_H10	60	0.10000000000000001	BayesPrism
ISY1-RAB43	Excit	94	30	1	1	22:21557075:T:C	0.19105431687561131	31	TRUE	TRUE				C01_R05	N60_H10	60	0.10000000000000001	BayesPrism
KANK4	Excit	95	39	1	1	22:22101995:C:G	0.1478037993517462	28	TRUE	FALSE				C01_R05	N60_H10	60	0.10000000000000001	BayesPrism
KANSL3	Excit	96	1	1	1	22:20021732:A:C	-0.17902889960688145	67	TRUE	FALSE				C01_R05	N60_H10	60	0.10000000000000001	BayesPrism
KIAA1147	Excit	97	2	1	1	22:20069590:G:T	0.2072336022028817	57	TRUE	TRUE				C01_R05	N60_H10	60	0.10000000000000001	BayesPrism
LAMTOR3	Excit	98	14	0.60914471348069466	1	22:20765201:T:C	0.35389358734353227	110	TRUE	FALSE				C01_R05	N60_H10	60	0.10000000000000001	BayesPrism
LDLR	Excit	99	34	0.92208177379080325	1	22:21818887:G:A	0.25852390971570555	20	TRUE	FALSE				C01_R05	N60_H10	60	0.10000000000000001	BayesPrism
LINC00299	Excit	100	25	0.54803507054773748	1	22:21300308:T:C	-0.33778090642764452	66	TRUE	FALSE				C01_R05	N60_H10	60	0.10000000000000001	BayesPrism
LINC00463	Excit	101	26	1	1	22:21350936:G:A	0.30889385106405903	103	TRUE	FALSE				C01_R05	N60_H10	60	0.10000000000000001	BayesPrism
LINC00507	Excit	102	28	1	1	22:21450020:G:A	0.24815160602680467	46	TRUE	FALSE				C01_R05	N60_H10	60	0.10000000000000001	BayesPrism
LINC01608	Excit	103	26	1	1	22:21373668:G:A	-0.27122841146081061	103	TRUE	FALSE				C01_R05	N60_H10	60	0.10000000000000001	BayesPrism
LINC02147	Excit	104	8	1	1	22:20368169:G:A	-0.1193154518078282	9	TRUE	FALSE				C01_R05	N60_H10	60	0.10000000000000001	BayesPrism
LINC02254	Excit	105	2	1	1	22:20050019:C:T	-0.30077178584319852	57	TRUE	FALSE				C01_R05	N60_H10	60	0.10000000000000001	BayesPrism
LPAR5	Excit	106	22	1	1	22:21163028:A:G	-0.15433838530534341	54	TRUE	FALSE				C01_R05	N60_H10	60	0.10000000000000001	BayesPrism
LPP	Excit	107	10	1	1	22:20466461:C:T	-0.18957421754966211	30	TRUE	FALSE				C01_R05	N60_H10	60	0.10000000000000001	BayesPrism
LSMEM1	Excit	108	8	1	1	22:20368169:G:A	-0.16921047875371997	9	TRUE	FALSE				C01_R05	N60_H10	60	0.10000000000000001	BayesPrism
LY86-AS1	Excit	109	26	1	1	22:21374072:T:C	-0.31474718377689714	103	TRUE	FALSE				C01_R05	N60_H10	60	0.10000000000000001	BayesPrism
MALINC1	Excit	110	38	1	1	22:22056015:G:A	0.15848049416117851	59	TRUE	FALSE				C01_R05	N60_H10	60	0.10000000000000001	BayesPrism
MAP3K7	Excit	111	9	1	1	22:20403013:C:T	0.19924721518322791	8	TRUE	FALSE				C01_R05	N60_H10	60	0.10000000000000001	BayesPrism
MARCH5	Excit	112	29	0.1823021442439231	1	22:21511801:G:C	0.27978431588669439	6	TRUE	FALSE				C01_R05	N60_H10	60	0.10000000000000001	BayesPrism
MCRIP2	Excit	113	40	0.42117151953770227	1	22:22150536:G:A	0.32464152191200008	37	TRUE	FALSE				C01_R05	N60_H10	60	0.10000000000000001	BayesPrism
MED19	Excit	114	19	1	1	22:21017148:A:G	0.27641298954312815	83	TRUE	TRUE				C01_R05	N60_H10	60	0.10000000000000001	BayesPrism
MEPE	Excit	115	32	1.7707440971186609e-06	0.0012395208679830626	22:21671369:T:C	-0.60829604415683547	7	TRUE	FALSE				C01_R05	N60_H10	60	0.10000000000000001	BayesPrism
MPND	Excit	116	32	0.37383973351080907	1	22:21668367:C:T	0.25064789237088764	7	TRUE	TRUE				C01_R05	N60_H10	60	0.10000000000000001	BayesPrism
MRPL4	Excit	117	32	1	1			7	FALSE	TRUE				C01_R05	N60_H10	60	0.10000000000000001	BayesPrism
MS4A6A	Excit	118	3	1	1	22:20104301:T:C	0.2605236725772791	62	TRUE	FALSE				C01_R05	N60_H10	60	0.10000000000000001	BayesPrism
MSANTD3	Excit	119	33	1	1	22:21718334:C:T	-0.24317369520592766	42	TRUE	FALSE				C01_R05	N60_H10	60	0.10000000000000001	BayesPrism
MYL6B	Excit	120	13	0.59859753269242455	1	22:20715019:C:T	-0.33829271027492708	73	TRUE	TRUE				C01_R05	N60_H10	60	0.10000000000000001	BayesPrism
MYRF	Excit	121	30	0.94024138647947186	1	22:21555365:T:A	0.27987074750770508	31	TRUE	FALSE				C01_R05	N60_H10	60	0.10000000000000001	BayesPrism
N4BP2	Excit	122	10	1	1	22:20464948:G:C	0.21659271248021372	30	TRUE	FALSE				C01_R05	N60_H10	60	0.10000000000000001	BayesPrism
N4BP2L1	Excit	123	6	1	1	22:20266011:C:T	-0.26731278577492062	52	TRUE	FALSE				C01_R05	N60_H10	60	0.10000000000000001	BayesPrism
NBPF9	Excit	124	7	0.83766529618961938	1	22:20320763:T:G	0.27288183726289461	24	TRUE	FALSE				C01_R05	N60_H10	60	0.10000000000000001	BayesPrism
NCLN	Excit	125	22	1	1	22:21150012:C:A	-0.2290578761184372	54	TRUE	FALSE				C01_R05	N60_H10	60	0.10000000000000001	BayesPrism
NCR3LG1	Excit	126	14	1	1	22:20750458:G:T	-0.24043020902142545	110	TRUE	FALSE				C01_R05	N60_H10	60	0.10000000000000001	BayesPrism
NDP	Excit	127	32	0.17250640288173191	1	22:21663206:G:A	0.28991673328116468	7	TRUE	FALSE				C01_R05	N60_H10	60	0.10000000000000001	BayesPrism
NELL2	Excit	128	17	1	1	22:20905088:T:C	-0.25071906749769274	60	TRUE	FALSE				C01_R05	N60_H10	60	0.10000000000000001	BayesPrism
NPFFR1	Excit	129	12	0.50101334435427214	1	22:20651753:G:A	-0.30313023240102344	27	TRUE	FALSE				C01_R05	N60_H10	60	0.10000000000000001	BayesPrism
NPHP3-ACAD11	Excit	130	36	1	1	22:21950405:A:G	0.20911452024104785	25	TRUE	FALSE				C01_R05	N60_H10	60	0.10000000000000001	BayesPrism
NRDE2	Excit	131	1	1	1	22:20000428:G:T	0.14196125015488542	67	TRUE	FALSE				C01_R05	N60_H10	60	0.10000000000000001	BayesPrism
NUDT4	Excit	132	10	1	1	22:20468502:G:C	0.23045887393550507	30	TRUE	FALSE				C01_R05	N60_H10	60	0.10000000000000001	BayesPrism
ONECUT2	Excit	133	34	0.0014308883514778492	0.17303312997626508	22:21822322:G:A	-0.4897051867964069	20	TRUE	TRUE				C01_R05	N60_H10	60	0.10000000000000001	BayesPrism
OR2L3	Excit	134	39	1	1	22:22102124:G:A	0.21957032963725592	28	TRUE	TRUE				C01_R05	N60_H10	60	0.10000000000000001	BayesPrism
PABPC1L2B	Excit	135	33	0.080159341280989296	1	22:21712754:T:C	0.3927631246930342	42	TRUE	FALSE				C01_R05	N60_H10	60	0.10000000000000001	BayesPrism
PAK1IP1	Excit	136	11	1	1	22:20508497:A:G	0.19053523038257242	12	TRUE	FALSE				C01_R05	N60_H10	60	0.10000000000000001	BayesPrism
PDGFD	Excit	137	13	0.70895756137924415	1	22:20709250:A:G	0.33132411390873845	73	TRUE	FALSE				C01_R05	N60_H10	60	0.10000000000000001	BayesPrism
PDGFRA	Excit	138	4	0.61550186222393277	1	22:20170996:C:A	0.34515601636916493	89	TRUE	TRUE				C01_R05	N60_H10	60	0.10000000000000001	BayesPrism
PDZRN4	Excit	139	25	0.79213605736880077	1	22:21301005:T:C	0.32238083543170998	66	TRUE	FALSE				C01_R05	N60_H10	60	0.10000000000000001	BayesPrism
PGBD2	Excit	140	30	0.17043609839538898	1	22:21550908:C:T	-0.35417280623661995	31	TRUE	FALSE				C01_R05	N60_H10	60	0.10000000000000001	BayesPrism
PHC2	Excit	141	25	1	1	22:21316258:G:A	0.30048819555648282	66	TRUE	FALSE				C01_R05	N60_H10	60	0.10000000000000001	BayesPrism
PHKG2	Excit	142	19	1	1	22:21003490:A:G	-0.28395637135264168	83	TRUE	FALSE				C01_R05	N60_H10	60	0.10000000000000001	BayesPrism
PIK3R5	Excit	143	14	0.099077982389890476	1	22:20770890:A:C	-0.41760835937283203	110	TRUE	TRUE				C01_R05	N60_H10	60	0.10000000000000001	BayesPrism
PLEKHA6	Excit	144	8	1	1	22:20351704:T:C	0.14716302498888192	9	TRUE	FALSE				C01_R05	N60_H10	60	0.10000000000000001	BayesPrism
PLPP4	Excit	145	16	1	1	22:20855697:C:T	-0.16764080997047551	53	TRUE	FALSE				C01_R05	N60_H10	60	0.10000000000000001	BayesPrism
PLS3	Excit	146	24	1	1	22:21266756:G:A	-0.27200956414214383	49	TRUE	FALSE				C01_R05	N60_H10	60	0.10000000000000001	BayesPrism
PMP22	Excit	147	19	1	1	22:21014264:C:T	-0.29117086762549121	83	TRUE	FALSE				C01_R05	N60_H10	60	0.10000000000000001	BayesPrism
PNKP	Excit	148	27	1	1	22:21424589:G:A	0.25933341234031382	56	TRUE	FALSE				C01_R05	N60_H10	60	0.10000000000000001	BayesPrism
POC5	Excit	149	24	1	1	22:21272730:T:C	-0.22922816978446731	49	TRUE	FALSE				C01_R05	N60_H10	60	0.10000000000000001	BayesPrism
POMP	Excit	150	2	0.90128280492355795	1	22:20057806:C:T	-0.3103399034614599	57	TRUE	TRUE				C01_R05	N60_H10	60	0.10000000000000001	BayesPrism
POSTN	Excit	151	30	1	1	22:21564205:C:A	0.26320570305683538	31	TRUE	FALSE				C01_R05	N60_H10	60	0.10000000000000001	BayesPrism
PPIL1	Excit	152	37	1	1	22:22009569:A:C	0.19580150650145689	51	TRUE	FALSE				C01_R05	N60_H10	60	0.10000000000000001	BayesPrism
PPP1R1A	Excit	153	9	1	1	22:20400371:G:A	0.16185174125371127	8	TRUE	FALSE				C01_R05	N60_H10	60	0.10000000000000001	BayesPrism
PPTC7	Excit	154	16	0.46610580271598018	1	22:20853607:C:T	-0.33542881909520955	53	TRUE	TRUE				C01_R05	N60_H10	60	0.10000000000000001	BayesPrism
PRCC	Excit	155	27	1	1	22:21403375:C:A	0.21280493851768628	56	TRUE	FALSE				C01_R05	N60_H10	60	0.10000000000000001	BayesPrism
PRNP	Excit	156	20	0.56332560546189625	1	22:21050681:G:A	-0.33603042770874852	65	TRUE	FALSE				C01_R05	N60_H10	60	0.10000000000000001	BayesPrism
PSMD6	Excit	157	34	0.097654299308821496	1	22:21822322:G:A	-0.35873876466734717	20	TRUE	FALSE				C01_R05	N60_H10	60	0.10000000000000001	BayesPrism
PTPN4	Excit	158	6	1	1	22:20261303:C:T	0.18420581502395791	52	TRUE	FALSE				C01_R05	N60_H10	60	0.10000000000000001	BayesPrism
PWRN3	Excit	159	39	1	1	22:22112527:T:C	-0.25689572253959631	28	TRUE	TRUE				C01_R05	N60_H10	60	0.10000000000000001	BayesPrism
QPCT	Excit	160	40	1	1	22:22150982:G:A	-0.13293611775401015	37	TRUE	FALSE				C01_R05	N60_H10	60	0.10000000000000001	BayesPrism
R3HDM2	Excit	161	12	1	1	22:20663250:C:A	0.20119251495363372	27	TRUE	FALSE				C01_R05	N60_H10	60	0.10000000000000001	BayesPrism
RAB26	Excit	162	10	1	1	22:20462549:C:T	0.18835851770852918	30	TRUE	FALSE				C01_R05	N60_H10	60	0.10000000000000001	BayesPrism
RAB6A	Excit	163	29	0.71340300826877967	1	22:21506392:C:G	0.20348621099281153	6	TRUE	FALSE				C01_R05	N60_H10	60	0.10000000000000001	BayesPrism
RNF43	Excit	164	20	1	1	22:21054330:T:C	0.23253568226200255	65	TRUE	FALSE				C01_R05	N60_H10	60	0.10000000000000001	BayesPrism
RPL36AL	Excit	165	17	1	1			60	FALSE	FALSE				C01_R05	N60_H10	60	0.10000000000000001	BayesPrism
RPRD1A	Excit	166	9	0.76349285364269526	1	22:20401719:C:T	-0.2172499484561034	8	TRUE	FALSE				C01_R05	N60_H10	60	0.10000000000000001	BayesPrism
SCARA5	Excit	167	35	1	1	22:21919868:C:T	-0.12190858225860382	28	TRUE	FALSE				C01_R05	N60_H10	60	0.10000000000000001	BayesPrism
SCN9A	Excit	168	35	0.60106971735404469	1	22:21910280:T:C	-0.29641559110008081	28	TRUE	FALSE				C01_R05	N60_H10	60	0.10000000000000001	BayesPrism
SDF2L1	Excit	169	29	0.025558285416210282	0.92789848667320929	22:21513778:T:A	-0.36391146414432007	6	TRUE	FALSE				C01_R05	N60_H10	60	0.10000000000000001	BayesPrism
SDS	Excit	170	15	1	1	22:20816311:A:G	0.16199261780165811	34	TRUE	TRUE				C01_R05	N60_H10	60	0.10000000000000001	BayesPrism
SFR1	Excit	171	25	0.057764537406884531	1	22:21319041:G:A	-0.41852158191739192	66	TRUE	FALSE				C01_R05	N60_H10	60	0.10000000000000001	BayesPrism
SKIV2L	Excit	172	29	0.93267596704816491	1	22:21510890:A:G	-0.18569984754629409	6	TRUE	FALSE				C01_R05	N60_H10	60	0.10000000000000001	BayesPrism
SLC16A1-AS1	Excit	173	8	1	1	22:20351052:G:A	0.16502089664548333	9	TRUE	FALSE				C01_R05	N60_H10	60	0.10000000000000001	BayesPrism
SLC17A8	Excit	174	23	1	1	22:21201162:G:A	0.22371852682485052	54	TRUE	FALSE				C01_R05	N60_H10	60	0.10000000000000001	BayesPrism
SLC22A18	Excit	175	26	1	1	22:21358653:A:G	0.2862264243339892	103	TRUE	FALSE				C01_R05	N60_H10	60	0.10000000000000001	BayesPrism
SLC25A26	Excit	176	33	1	1	22:21718334:C:T	-0.17272582601347283	42	TRUE	FALSE				C01_R05	N60_H10	60	0.10000000000000001	BayesPrism
SLC32A1	Excit	177	6	1	1	22:20255248:G:A	-0.18923010310539023	52	TRUE	FALSE				C01_R05	N60_H10	60	0.10000000000000001	BayesPrism
SNCAIP	Excit	178	11	0.025848600700182259	0.92789848667320929	22:20502771:T:G	-0.38857591400124702	12	TRUE	FALSE				C01_R05	N60_H10	60	0.10000000000000001	BayesPrism
SPRY4	Excit	179	7	1	1	22:20308279:G:A	0.16478146874426036	24	TRUE	FALSE				C01_R05	N60_H10	60	0.10000000000000001	BayesPrism
SRP9	Excit	180	5	1	1	22:20209425:G:A	-0.27708240921758986	76	TRUE	FALSE				C01_R05	N60_H10	60	0.10000000000000001	BayesPrism
TANK	Excit	181	36	1	1	22:21950405:A:G	0.16713877033313326	25	TRUE	FALSE				C01_R05	N60_H10	60	0.10000000000000001	BayesPrism
TM2D2	Excit	182	21	1	1	22:21102393:G:C	0.14706759245525636	61	TRUE	FALSE				C01_R05	N60_H10	60	0.10000000000000001	BayesPrism
TMC6	Excit	183	1	1	1	22:20003731:C:T	0.19156457290944587	67	TRUE	FALSE				C01_R05	N60_H10	60	0.10000000000000001	BayesPrism
TMEM14A	Excit	184	38	1	1	22:22074466:C:A	-0.2063234706002402	59	TRUE	FALSE				C01_R05	N60_H10	60	0.10000000000000001	BayesPrism
TMEM240	Excit	185	23	0.00180357451504321	0.180357451504321	22:21215355:C:G	-0.50858551998800461	54	TRUE	FALSE				C01_R05	N60_H10	60	0.10000000000000001	BayesPrism
TOP2B	Excit	186	1	1	1	22:20022746:C:T	-0.31066501172742106	67	TRUE	FALSE				C01_R05	N60_H10	60	0.10000000000000001	BayesPrism
TPR	Excit	187	32	1	1	22:21661128:T:C	-0.17553988615507821	7	TRUE	TRUE				C01_R05	N60_H10	60	0.10000000000000001	BayesPrism
TRIP4	Excit	188	33	0.15418413510851639	1	22:21712754:T:C	-0.36945424057534088	42	TRUE	FALSE				C01_R05	N60_H10	60	0.10000000000000001	BayesPrism
TRMT9B	Excit	189	6	1	1	22:20261706:C:T	-0.25392740096668548	52	TRUE	TRUE				C01_R05	N60_H10	60	0.10000000000000001	BayesPrism
UBAP2L	Excit	190	1	1	1	22:20007599:G:A	-0.14701716733338199	67	TRUE	TRUE				C01_R05	N60_H10	60	0.10000000000000001	BayesPrism
UBXN1	Excit	191	14	1	1	22:20764000:G:A	0.2335523965913785	110	TRUE	FALSE				C01_R05	N60_H10	60	0.10000000000000001	BayesPrism
UCK1	Excit	192	21	1	1	22:21121351:C:G	0.083553477754934671	61	TRUE	FALSE				C01_R05	N60_H10	60	0.10000000000000001	BayesPrism
VSIG4	Excit	193	23	1	1	22:21209653:A:G	-0.2602170177023781	54	TRUE	FALSE				C01_R05	N60_H10	60	0.10000000000000001	BayesPrism
WASHC2C	Excit	194	21	0.38609238691200964	1	22:21114132:T:C	-0.34866832695817107	61	TRUE	FALSE				C01_R05	N60_H10	60	0.10000000000000001	BayesPrism
WASHC3	Excit	195	2	1	1	22:20052784:C:T	0.27053896912363656	57	TRUE	FALSE				C01_R05	N60_H10	60	0.10000000000000001	BayesPrism
WDFY4	Excit	196	18	1	1	22:20953850:A:G	-0.27621885459256135	72	TRUE	TRUE				C01_R05	N60_H10	60	0.10000000000000001	BayesPrism
ZFP69B	Excit	197	26	1	1	22:21365474:G:A	-0.20088720021296322	103	TRUE	FALSE				C01_R05	N60_H10	60	0.10000000000000001	BayesPrism
ZFYVE21	Excit	198	5	1	1	22:20218997:G:A	-0.25271925918723565	76	TRUE	FALSE				C01_R05	N60_H10	60	0.10000000000000001	BayesPrism
ZNF383	Excit	199	19	1	1	22:21004075:G:A	-0.17246537171169396	83	TRUE	FALSE				C01_R05	N60_H10	60	0.10000000000000001	BayesPrism
ZNF804A	Excit	200	37	1	1	22:22012772:G:A	-0.17970064361613586	51	TRUE	FALSE				C01_R05	N60_H10	60	0.10000000000000001	BayesPrism
ABCB1	Inhib	1	36	1	1	22:21950405:A:G	0.22752560100472138	25	TRUE	FALSE				C01_R05	N60_H10	60	0.10000000000000001	BayesPrism
ABCD3	Inhib	2	19	1	1	22:21004476:G:A	0.21236924567634829	83	TRUE	TRUE				C01_R05	N60_H10	60	0.10000000000000001	BayesPrism
ABCG2	Inhib	3	4	1	1	22:20151063:C:T	0.29076291846794095	89	TRUE	FALSE				C01_R05	N60_H10	60	0.10000000000000001	BayesPrism
AC005186.1	Inhib	4	13	0.42583532693046511	1	22:20709307:A:G	0.35186967635379757	73	TRUE	FALSE				C01_R05	N60_H10	60	0.10000000000000001	BayesPrism
AC008892.1	Inhib	5	22	1	1	22:21150704:C:G	-0.2292367684951826	54	TRUE	FALSE				C01_R05	N60_H10	60	0.10000000000000001	BayesPrism
AC018647.1	Inhib	6	18	1	1	22:20964056:G:A	-0.26901919106157041	72	TRUE	FALSE				C01_R05	N60_H10	60	0.10000000000000001	BayesPrism
AC019257.8	Inhib	7	28	0.3927764614729547	1	22:21474795:T:C	-0.33663994633870187	46	TRUE	TRUE				C01_R05	N60_H10	60	0.10000000000000001	BayesPrism
AC027288.3	Inhib	8	39	0.35840901571738509	1	22:22109834:A:T	0.31960978811355112	28	TRUE	FALSE				C01_R05	N60_H10	60	0.10000000000000001	BayesPrism
AC036108.3	Inhib	9	15	1	1	22:20811231:A:G	0.20055478461264123	34	TRUE	FALSE				C01_R05	N60_H10	60	0.10000000000000001	BayesPrism
AC062017.1	Inhib	10	16	1	1	22:20856858:T:C	0.23530451663131163	53	TRUE	FALSE				C01_R05	N60_H10	60	0.10000000000000001	BayesPrism
AC067956.1	Inhib	11	16	1	1	22:20855697:C:T	0.28614916164249637	53	TRUE	TRUE				C01_R05	N60_H10	60	0.10000000000000001	BayesPrism
AC069272.1	Inhib	12	39	0.0035394217604573707	0.24586304453478969	22:22103599:T:C	-0.47483884141180771	28	TRUE	FALSE				C01_R05	N60_H10	60	0.10000000000000001	BayesPrism
AC069544.1	Inhib	13	25	1	1	22:21309934:C:G	-0.22148110993300876	66	TRUE	FALSE				C01_R05	N60_H10	60	0.10000000000000001	BayesPrism
AC079089.1	Inhib	14	13	0.95437146385833316	1	22:20718786:T:C	0.31869539382877404	73	TRUE	FALSE				C01_R05	N60_H10	60	0.10000000000000001	BayesPrism
AC079226.2	Inhib	15	31	0.15169811607235809	1	22:21618962:C:T	0.31218073991757439	10	TRUE	FALSE				C01_R05	N60_H10	60	0.10000000000000001	BayesPrism
AC090403.1	Inhib	16	20	1	1	22:21059934:C:T	0.19979068724815494	65	TRUE	FALSE				C01_R05	N60_H10	60	0.10000000000000001	BayesPrism
AC090531.1	Inhib	17	37	1	1	22:22018988:A:C	-0.22633582925099446	51	TRUE	TRUE				C01_R05	N60_H10	60	0.10000000000000001	BayesPrism
AC091153.2	Inhib	18	5	0.29733797985842275	1	22:20200513:T:G	-0.36709345044017427	76	TRUE	FALSE				C01_R05	N60_H10	60	0.10000000000000001	BayesPrism
AC093227.2	Inhib	19	27	1	1	22:21424385:G:A	-0.17866369501045901	56	TRUE	FALSE				C01_R05	N60_H10	60	0.10000000000000001	BayesPrism
AC098864.1	Inhib	20	33	0.37796830423678185	1	22:21712754:T:C	-0.33448118783446906	42	TRUE	FALSE				C01_R05	N60_H10	60	0.10000000000000001	BayesPrism
AC124254.1	Inhib	21	15	1	1	22:20802699:T:G	-0.13440200882955419	34	TRUE	FALSE				C01_R05	N60_H10	60	0.10000000000000001	BayesPrism
AC131934.1	Inhib	22	2	0.30441244043524845	1	22:20062294:C:T	-0.35529620718798788	57	TRUE	FALSE				C01_R05	N60_H10	60	0.10000000000000001	BayesPrism
AC139795.2	Inhib	23	38	0.17647134603376097	1	22:22070241:G:A	0.37693620757437318	59	TRUE	FALSE				C01_R05	N60_H10	60	0.10000000000000001	BayesPrism
AC234582.1	Inhib	24	40	0.63003286506507672	1	22:22150982:G:A	0.30702301744411853	37	TRUE	FALSE				C01_R05	N60_H10	60	0.10000000000000001	BayesPrism
AL022068.1	Inhib	25	34	1	1	22:21819510:A:G	-0.18411991337197731	20	TRUE	FALSE				C01_R05	N60_H10	60	0.10000000000000001	BayesPrism
AL078459.1	Inhib	26	9	0.14170432708936329	1	22:20401719:C:T	0.30524233164028519	8	TRUE	FALSE				C01_R05	N60_H10	60	0.10000000000000001	BayesPrism
AL157392.2	Inhib	27	27	1	1	22:21404009:G:T	0.28632475620735137	56	TRUE	FALSE				C01_R05	N60_H10	60	0.10000000000000001	BayesPrism
AL158055.1	Inhib	28	6	1	1	22:20267689:G:A	0.24086434069588103	52	TRUE	FALSE				C01_R05	N60_H10	60	0.10000000000000001	BayesPrism
AL445250.1	Inhib	29	16	1	1	22:20858803:C:T	-0.15954407818890784	53	TRUE	FALSE				C01_R05	N60_H10	60	0.10000000000000001	BayesPrism
ALDH1A1	Inhib	30	36	1	1	22:21974703:G:C	0.18973937937584354	25	TRUE	TRUE				C01_R05	N60_H10	60	0.10000000000000001	BayesPrism
ALDH6A1	Inhib	31	24	1	1	22:21272730:T:C	-0.25457092191491137	49	TRUE	TRUE				C01_R05	N60_H10	60	0.10000000000000001	BayesPrism
ANGPT2	Inhib	32	35	0.4944165172034406	1	22:21911220:G:A	-0.30538387847106097	28	TRUE	TRUE				C01_R05	N60_H10	60	0.10000000000000001	BayesPrism
ANO3	Inhib	33	38	1	1	22:22070241:G:A	-0.20373522428297069	59	TRUE	FALSE				C01_R05	N60_H10	60	0.10000000000000001	BayesPrism
AP001628.1	Inhib	34	22	1	1	22:21157192:C:T	-0.26551684965556116	54	TRUE	FALSE				C01_R05	N60_H10	60	0.10000000000000001	BayesPrism
AP001993.1	Inhib	35	21	1	1	22:21123565:T:C	-0.15582660917742866	61	TRUE	FALSE				C01_R05	N60_H10	60	0.10000000000000001	BayesPrism
APBB1IP	Inhib	36	9	1	1	22:20400371:G:A	0.099309421491818942	8	TRUE	FALSE				C01_R05	N60_H10	60	0.10000000000000001	BayesPrism
ARHGAP31	Inhib	37	8	1	1	22:20371297:A:G	0.18417641393470377	9	TRUE	FALSE				C01_R05	N60_H10	60	0.10000000000000001	BayesPrism
ARHGAP45	Inhib	38	23	1	1	22:21209653:A:G	0.18162914762781698	54	TRUE	FALSE				C01_R05	N60_H10	60	0.10000000000000001	BayesPrism
ARHGDIG	Inhib	39	34	1	1	22:21811991:C:T	-0.19777465939258709	20	TRUE	FALSE				C01_R05	N60_H10	60	0.10000000000000001	BayesPrism
ATP11A	Inhib	40	7	1	1	22:20320229:C:A	-0.069354963932807434	24	TRUE	FALSE				C01_R05	N60_H10	60	0.10000000000000001	BayesPrism
BLNK	Inhib	41	12	0.34167247754118057	1	22:20651753:G:A	-0.32010452439346498	27	TRUE	TRUE				C01_R05	N60_H10	60	0.10000000000000001	BayesPrism
BRIX1	Inhib	42	12	0.33390805335544149	1	22:20657611:A:T	0.32109500070752883	27	TRUE	TRUE				C01_R05	N60_H10	60	0.10000000000000001	BayesPrism
C1QTNF4	Inhib	43	14	0.014791274445319543	0.64711825698273007	22:20751280:C:T	-0.47318293614258383	110	TRUE	FALSE				C01_R05	N60_H10	60	0.10000000000000001	BayesPrism
CA3	Inhib	44	40	1	1	22:22164849:C:T	-0.2136852418408986	37	TRUE	FALSE				C01_R05	N60_H10	60	0.10000000000000001	BayesPrism
CABP1	Inhib	45	37	0.080872365236649549	1	22:22002591:A:G	0.39907248772278575	51	TRUE	FALSE				C01_R05	N60_H10	60	0.10000000000000001	BayesPrism
CASC2	Inhib	46	31	1	1	22:21603209:T:C	-0.14448941691940692	10	TRUE	FALSE				C01_R05	N60_H10	60	0.10000000000000001	BayesPrism
CD14	Inhib	47	5	1	1	22:20201430:C:T	0.25775085063302317	76	TRUE	FALSE				C01_R05	N60_H10	60	0.10000000000000001	BayesPrism
CDC73	Inhib	48	31	0.12976143756868835	1	22:21624868:C:A	0.3190195401841015	10	TRUE	TRUE				C01_R05	N60_H10	60	0.10000000000000001	BayesPrism
CDYL	Inhib	49	17	1	1	22:20913757:G:A	-0.18705908090125811	60	TRUE	FALSE				C01_R05	N60_H10	60	0.10000000000000001	BayesPrism
CFLAR	Inhib	50	4	1	1	22:20171368:C:T	-0.23467128946870605	89	TRUE	TRUE				C01_R05	N60_H10	60	0.10000000000000001	BayesPrism
CIB1	Inhib	51	11	1	1	22:20502476:G:A	0.18944054465448618	12	TRUE	FALSE				C01_R05	N60_H10	60	0.10000000000000001	BayesPrism
CITED4	Inhib	52	11	0.61564450229542078	1	22:20505468:C:T	0.25282021813924932	12	TRUE	FALSE				C01_R05	N60_H10	60	0.10000000000000001	BayesPrism
CLMN	Inhib	53	31	1	1	22:21614518:G:A	-0.21124448151806896	10	TRUE	FALSE				C01_R05	N60_H10	60	0.10000000000000001	BayesPrism
CREBZF	Inhib	54	18	1	1	22:20951988:T:G	-0.23491225815634234	72	TRUE	FALSE				C01_R05	N60_H10	60	0.10000000000000001	BayesPrism
CUL4A	Inhib	55	22	0.87111882842143673	1	22:21163028:A:G	-0.30944680101679256	54	TRUE	FALSE				C01_R05	N60_H10	60	0.10000000000000001	BayesPrism
DGKQ	Inhib	56	4	0.027223239866946074	0.9528133953431126	22:20160205:C:T	-0.45031869608811687	89	TRUE	TRUE				C01_R05	N60_H10	60	0.10000000000000001	BayesPrism
DIAPH3	Inhib	57	5	1	1	22:20203997:G:A	0.24760006554544423	76	TRUE	FALSE				C01_R05	N60_H10	60	0.10000000000000001	BayesPrism
DLL3	Inhib	58	28	1	1	22:21470917:C:T	0.12639760940977093	46	TRUE	FALSE				C01_R05	N60_H10	60	0.10000000000000001	BayesPrism
DNAJC7	Inhib	59	3	0.25802924117057702	1	22:20115262:G:A	0.36478479554956073	62	TRUE	FALSE				C01_R05	N60_H10	60	0.10000000000000001	BayesPrism
DNAJC8	Inhib	60	13	1	1	22:20722220:A:G	0.29736549055877676	73	TRUE	FALSE				C01_R05	N60_H10	60	0.10000000000000001	BayesPrism
DOCK2	Inhib	61	28	0.56023636314166614	1	22:21463545:T:C	-0.32175301336942325	46	TRUE	FALSE				C01_R05	N60_H10	60	0.10000000000000001	BayesPrism
DOT1L	Inhib	62	24	1	1	22:21273912:A:G	0.23940794628579123	49	TRUE	FALSE				C01_R05	N60_H10	60	0.10000000000000001	BayesPrism
EFHD1	Inhib	63	10	1	1	22:20456765:G:A	0.18011486314049471	30	TRUE	FALSE				C01_R05	N60_H10	60	0.10000000000000001	BayesPrism
EMILIN3	Inhib	64	35	1	1	22:21920709:C:T	0.24422550534468843	28	TRUE	FALSE				C01_R05	N60_H10	60	0.10000000000000001	BayesPrism
EMX2OS	Inhib	65	17	1	1	22:20905088:T:C	-0.29092690124462767	60	TRUE	TRUE				C01_R05	N60_H10	60	0.10000000000000001	BayesPrism
EPB41L1	Inhib	66	3	0.25272264402226013	1	22:20116594:G:A	0.36556290291923121	62	TRUE	TRUE				C01_R05	N60_H10	60	0.10000000000000001	BayesPrism
EPSTI1	Inhib	67	24	0.087857489012675954	1	22:21252585:C:T	-0.39490325457714281	49	TRUE	FALSE				C01_R05	N60_H10	60	0.10000000000000001	BayesPrism
F11-AS1	Inhib	68	11	1	1	22:20503488:G:A	-0.1671908293929282	12	TRUE	FALSE				C01_R05	N60_H10	60	0.10000000000000001	BayesPrism
FAAP100	Inhib	69	7	1	1	22:20321215:C:G	0.2145897783934019	24	TRUE	FALSE				C01_R05	N60_H10	60	0.10000000000000001	BayesPrism
FAM163A	Inhib	70	4	0.2411369890479228	1	22:20170093:G:A	0.38048693992301935	89	TRUE	FALSE				C01_R05	N60_H10	60	0.10000000000000001	BayesPrism
FBXO4	Inhib	71	30	1	1	22:21570474:A:G	-0.2642713856609572	31	TRUE	FALSE				C01_R05	N60_H10	60	0.10000000000000001	BayesPrism
FCGR2A	Inhib	72	18	1	1	22:20967450:G:A	0.25481054441819423	72	TRUE	FALSE				C01_R05	N60_H10	60	0.10000000000000001	BayesPrism
FECH	Inhib	73	28	0.82950686094680248	1	22:21461882:A:T	0.30443141245224475	46	TRUE	FALSE				C01_R05	N60_H10	60	0.10000000000000001	BayesPrism
FOSB	Inhib	74	12	0.20126801987676612	1	22:20651753:G:A	-0.34215223332463512	27	TRUE	FALSE				C01_R05	N60_H10	60	0.10000000000000001	BayesPrism
FYB1	Inhib	75	3	1	1	22:20115262:G:A	0.14302602755175764	62	TRUE	FALSE				C01_R05	N60_H10	60	0.10000000000000001	BayesPrism
GAD2	Inhib	76	18	1	1	22:20967450:G:A	0.19917858040654843	72	TRUE	FALSE				C01_R05	N60_H10	60	0.10000000000000001	BayesPrism
GALNS	Inhib	77	23	1	1	22:21200315:G:C	-0.20748248297919378	54	TRUE	FALSE				C01_R05	N60_H10	60	0.10000000000000001	BayesPrism
GAS2	Inhib	78	38	1	1	22:22062480:C:T	-0.29385379303736175	59	TRUE	FALSE				C01_R05	N60_H10	60	0.10000000000000001	BayesPrism
GHDC	Inhib	79	36	1	1	22:21951558:C:T	-0.22345367800939053	25	TRUE	TRUE				C01_R05	N60_H10	60	0.10000000000000001	BayesPrism
GJB6	Inhib	80	27	0.40129862916153258	1	22:21404009:G:T	-0.34373563941336527	56	TRUE	FALSE				C01_R05	N60_H10	60	0.10000000000000001	BayesPrism
GLO1	Inhib	81	21	0.12021029563750413	1	22:21114132:T:C	-0.3916602728324991	61	TRUE	TRUE				C01_R05	N60_H10	60	0.10000000000000001	BayesPrism
GNPDA1	Inhib	82	7	0.6886906161280637	1	22:20320229:C:A	-0.28258463506166032	24	TRUE	FALSE				C01_R05	N60_H10	60	0.10000000000000001	BayesPrism
GOLIM4	Inhib	83	17	1	1	22:20901696:G:C	-0.23460176625259044	60	TRUE	FALSE				C01_R05	N60_H10	60	0.10000000000000001	BayesPrism
GPR149	Inhib	84	31	0.00048640170924016396	0.1361924785872459	22:21610500:T:C	-0.49940747057329993	10	TRUE	FALSE				C01_R05	N60_H10	60	0.10000000000000001	BayesPrism
GPR153	Inhib	85	15	1	1	22:20818267:A:G	0.17917291255470882	34	TRUE	FALSE				C01_R05	N60_H10	60	0.10000000000000001	BayesPrism
HAUS5	Inhib	86	40	1	1	22:22160384:T:C	-0.14205178205085583	37	TRUE	FALSE				C01_R05	N60_H10	60	0.10000000000000001	BayesPrism
HDAC2	Inhib	87	35	1	1	22:21917190:G:T	0.26812162780896626	28	TRUE	TRUE				C01_R05	N60_H10	60	0.10000000000000001	BayesPrism
HLA-DMB	Inhib	88	29	1	1	22:21513778:T:A	0.078730514169780372	6	TRUE	FALSE				C01_R05	N60_H10	60	0.10000000000000001	BayesPrism
HRASLS	Inhib	89	15	1	1	22:20814760:G:A	-0.24121813026536024	34	TRUE	TRUE				C01_R05	N60_H10	60	0.10000000000000001	BayesPrism
IFIT2	Inhib	90	20	1	1	22:21052677:G:A	-0.13630191660240401	65	TRUE	TRUE				C01_R05	N60_H10	60	0.10000000000000001	BayesPrism
IFIT5	Inhib	91	3	0.41739786293700654	1	22:20100596:T:C	-0.34622635700138721	62	TRUE	FALSE				C01_R05	N60_H10	60	0.10000000000000001	BayesPrism
INHBA	Inhib	92	20	1	1	22:21061213:C:G	0.19618154305536917	65	TRUE	FALSE				C01_R05	N60_H10	60	0.10000000000000001	BayesPrism
IRS1	Inhib	93	37	1	1	22:22002591:A:G	0.22438585206600173	51	TRUE	FALSE				C01_R05	N60_H10	60	0.10000000000000001	BayesPrism
ISY1-RAB43	Inhib	94	30	1	1	22:21557075:T:C	0.21381449649690037	31	TRUE	FALSE				C01_R05	N60_H10	60	0.10000000000000001	BayesPrism
KANK4	Inhib	95	39	1	1	22:22106535:T:C	-0.17759596192727195	28	TRUE	FALSE				C01_R05	N60_H10	60	0.10000000000000001	BayesPrism
KANSL3	Inhib	96	1	1	1	22:20021732:A:C	-0.18418423841303577	67	TRUE	FALSE				C01_R05	N60_H10	60	0.10000000000000001	BayesPrism
KIAA1147	Inhib	97	2	1	1	22:20069590:G:T	0.21738864849249867	57	TRUE	FALSE				C01_R05	N60_H10	60	0.10000000000000001	BayesPrism
LAMTOR3	Inhib	98	14	0.53412066306042894	1	22:20765201:T:C	0.35895110065237568	110	TRUE	FALSE				C01_R05	N60_H10	60	0.10000000000000001	BayesPrism
LDLR	Inhib	99	34	1	1	22:21818887:G:A	0.24273287589181294	20	TRUE	FALSE				C01_R05	N60_H10	60	0.10000000000000001	BayesPrism
LINC00299	Inhib	100	25	0.57676966025901222	1	22:21316557:C:A	-0.33568900259740719	66	TRUE	TRUE				C01_R05	N60_H10	60	0.10000000000000001	BayesPrism
LINC00463	Inhib	101	26	1	1	22:21359054:C:T	0.28419001347570505	103	TRUE	TRUE				C01_R05	N60_H10	60	0.10000000000000001	BayesPrism
LINC00507	Inhib	102	28	1	1	22:21469724:G:A	0.25653889853415468	46	TRUE	FALSE				C01_R05	N60_H10	60	0.10000000000000001	BayesPrism
LINC01608	Inhib	103	26	1	1	22:21356316:C:G	0.25992004114166145	103	TRUE	FALSE				C01_R05	N60_H10	60	0.10000000000000001	BayesPrism
LINC02147	Inhib	104	8	1	1	22:20368169:G:A	-0.17277560229947334	9	TRUE	FALSE				C01_R05	N60_H10	60	0.10000000000000001	BayesPrism
LINC02254	Inhib	105	2	1	1	22:20052442:A:G	0.24943044329023623	57	TRUE	FALSE				C01_R05	N60_H10	60	0.10000000000000001	BayesPrism
LPAR5	Inhib	106	22	1	1	22:21163028:A:G	-0.18907122076720759	54	TRUE	TRUE				C01_R05	N60_H10	60	0.10000000000000001	BayesPrism
LPP	Inhib	107	10	1	1	22:20466461:C:T	-0.18656181293829607	30	TRUE	FALSE				C01_R05	N60_H10	60	0.10000000000000001	BayesPrism
LSMEM1	Inhib	108	8	1	1	22:20368169:G:A	-0.17946220862649162	9	TRUE	FALSE				C01_R05	N60_H10	60	0.10000000000000001	BayesPrism
LY86-AS1	Inhib	109	26	1	1	22:21367284:C:T	0.26564044449848878	103	TRUE	FALSE				C01_R05	N60_H10	60	0.10000000000000001	BayesPrism
MALINC1	Inhib	110	38	1	1	22:22056015:G:A	0.15038726864877738	59	TRUE	FALSE				C01_R05	N60_H10	60	0.10000000000000001	BayesPrism
MAP3K7	Inhib	111	9	1	1	22:20403013:C:T	0.19836358628622716	8	TRUE	FALSE				C01_R05	N60_H10	60	0.10000000000000001	BayesPrism
MARCH5	Inhib	112	29	0.12749706728209467	1	22:21511801:G:C	0.29688916195759452	6	TRUE	FALSE				C01_R05	N60_H10	60	0.10000000000000001	BayesPrism
MCRIP2	Inhib	113	40	0.34662574187163747	1	22:22150536:G:A	0.33282002161421675	37	TRUE	TRUE				C01_R05	N60_H10	60	0.10000000000000001	BayesPrism
MED19	Inhib	114	19	0.7877999483480167	1	22:21015218:A:G	0.33227762929167071	83	TRUE	FALSE				C01_R05	N60_H10	60	0.10000000000000001	BayesPrism
MEPE	Inhib	115	32	1.3585172869308093e-09	1.901924201703133e-06	22:21671369:T:C	-0.71105390769633536	7	TRUE	TRUE				C01_R05	N60_H10	60	0.10000000000000001	BayesPrism
MPND	Inhib	116	32	0.32374592661929935	1	22:21668367:C:T	0.25835750359990151	7	TRUE	TRUE				C01_R05	N60_H10	60	0.10000000000000001	BayesPrism
MRPL4	Inhib	117	32	1	1			7	FALSE	FALSE				C01_R05	N60_H10	60	0.10000000000000001	BayesPrism
MS4A6A	Inhib	118	3	1	1	22:20104301:T:C	0.30609494918706676	62	TRUE	FALSE				C01_R05	N60_H10	60	0.10000000000000001	BayesPrism
MSANTD3	Inhib	119	33	1	1	22:21718334:C:T	-0.22032983661445071	42	TRUE	FALSE				C01_R05	N60_H10	60	0.10000000000000001	BayesPrism
MYL6B	Inhib	120	13	1	1	22:20715019:C:T	-0.31610668204372749	73	TRUE	TRUE				C01_R05	N60_H10	60	0.10000000000000001	BayesPrism
MYRF	Inhib	121	30	1	1	22:21560125:C:T	-0.23413845026260957	31	TRUE	FALSE				C01_R05	N60_H10	60	0.10000000000000001	BayesPrism
N4BP2	Inhib	122	10	1	1	22:20464948:G:C	0.18944817582385332	30	TRUE	FALSE				C01_R05	N60_H10	60	0.10000000000000001	BayesPrism
N4BP2L1	Inhib	123	6	1	1	22:20266011:C:T	-0.24596139204831721	52	TRUE	FALSE				C01_R05	N60_H10	60	0.10000000000000001	BayesPrism
NBPF9	Inhib	124	7	0.53484935821459456	1	22:20320763:T:G	0.29466698291370125	24	TRUE	TRUE				C01_R05	N60_H10	60	0.10000000000000001	BayesPrism
NCLN	Inhib	125	22	1	1	22:21150012:C:A	-0.23716487808540873	54	TRUE	FALSE				C01_R05	N60_H10	60	0.10000000000000001	BayesPrism
NCR3LG1	Inhib	126	14	1	1	22:20750458:G:T	-0.19427735052252293	110	TRUE	FALSE				C01_R05	N60_H10	60	0.10000000000000001	BayesPrism
NDP	Inhib	127	32	0.56372701678427461	1	22:21663206:G:A	0.22743215753549792	7	TRUE	FALSE				C01_R05	N60_H10	60	0.10000000000000001	BayesPrism
NELL2	Inhib	128	17	1	1	22:20905088:T:C	-0.27333565950904559	60	TRUE	FALSE				C01_R05	N60_H10	60	0.10000000000000001	BayesPrism
NPFFR1	Inhib	129	12	0.26681532658601076	1	22:20653139:G:A	-0.33059939287874834	27	TRUE	FALSE				C01_R05	N60_H10	60	0.10000000000000001	BayesPrism
NPHP3-ACAD11	Inhib	130	36	1	1	22:21950405:A:G	0.20626214930978615	25	TRUE	FALSE				C01_R05	N60_H10	60	0.10000000000000001	BayesPrism
NRDE2	Inhib	131	1	1	1	22:20000428:G:T	0.18205815039837972	67	TRUE	TRUE				C01_R05	N60_H10	60	0.10000000000000001	BayesPrism
NUDT4	Inhib	132	10	1	1	22:20468502:G:C	0.23765928328576086	30	TRUE	TRUE				C01_R05	N60_H10	60	0.10000000000000001	BayesPrism
ONECUT2	Inhib	133	34	0.00092448312663458328	0.15417604896600345	22:21819510:A:G	-0.50066688412936122	20	TRUE	FALSE				C01_R05	N60_H10	60	0.10000000000000001	BayesPrism
OR2L3	Inhib	134	39	1	1	22:22102124:G:A	0.22225277201160012	28	TRUE	FALSE				C01_R05	N60_H10	60	0.10000000000000001	BayesPrism
PABPC1L2B	Inhib	135	33	0.058499507998063721	1	22:21712754:T:C	0.40341693058690997	42	TRUE	FALSE				C01_R05	N60_H10	60	0.10000000000000001	BayesPrism
PAK1IP1	Inhib	136	11	1	1	22:20508497:A:G	0.1999977038156609	12	TRUE	TRUE				C01_R05	N60_H10	60	0.10000000000000001	BayesPrism
PDGFD	Inhib	137	13	0.90802187550169455	1	22:20709250:A:G	0.32084623350903962	73	TRUE	FALSE				C01_R05	N60_H10	60	0.10000000000000001	BayesPrism
PDGFRA	Inhib	138	4	0.44208454222426241	1	22:20170996:C:A	0.35808240892095927	89	TRUE	FALSE				C01_R05	N60_H10	60	0.10000000000000001	BayesPrism
PDZRN4	Inhib	139	25	0.78742738319561734	1	22:21301005:T:C	0.32263616852246069	66	TRUE	FALSE				C01_R05	N60_H10	60	0.10000000000000001	BayesPrism
PGBD2	Inhib	140	30	0.081593776757496808	1	22:21550908:C:T	-0.38151952330125272	31	TRUE	FALSE				C01_R05	N60_H10	60	0.10000000000000001	BayesPrism
PHC2	Inhib	141	25	0.93575537259867947	1	22:21316258:G:A	0.31515932600892366	66	TRUE	FALSE				C01_R05	N60_H10	60	0.10000000000000001	BayesPrism
PHKG2	Inhib	142	19	1	1	22:21004476:G:A	-0.28722799388218079	83	TRUE	FALSE				C01_R05	N60_H10	60	0.10000000000000001	BayesPrism
PIK3R5	Inhib	143	14	0.26391465198462666	1	22:20770890:A:C	-0.38479967404741638	110	TRUE	FALSE				C01_R05	N60_H10	60	0.10000000000000001	BayesPrism
PLEKHA6	Inhib	144	8	1	1	22:20362878:T:G	0.16338064884377493	9	TRUE	FALSE				C01_R05	N60_H10	60	0.10000000000000001	BayesPrism
PLPP4	Inhib	145	16	1	1	22:20855697:C:T	-0.190149390848627	53	TRUE	FALSE				C01_R05	N60_H10	60	0.10000000000000001	BayesPrism
PLS3	Inhib	146	24	1	1	22:21266756:G:A	-0.27784629008285627	49	TRUE	FALSE				C01_R05	N60_H10	60	0.10000000000000001	BayesPrism
PMP22	Inhib	147	19	1	1	22:21002437:T:G	-0.31765353195340484	83	TRUE	FALSE				C01_R05	N60_H10	60	0.10000000000000001	BayesPrism
PNKP	Inhib	148	27	1	1	22:21424589:G:A	0.2512517991514297	56	TRUE	FALSE				C01_R05	N60_H10	60	0.10000000000000001	BayesPrism
POC5	Inhib	149	24	1	1	22:21272730:T:C	-0.2467532162378557	49	TRUE	FALSE				C01_R05	N60_H10	60	0.10000000000000001	BayesPrism
POMP	Inhib	150	2	1	1	22:20057806:C:T	-0.28924011586747705	57	TRUE	FALSE				C01_R05	N60_H10	60	0.10000000000000001	BayesPrism
POSTN	Inhib	151	30	1	1	22:21571771:T:A	-0.22481569701318513	31	TRUE	FALSE				C01_R05	N60_H10	60	0.10000000000000001	BayesPrism
PPIL1	Inhib	152	37	1	1	22:22009569:A:C	0.18950563541314439	51	TRUE	FALSE				C01_R05	N60_H10	60	0.10000000000000001	BayesPrism
PPP1R1A	Inhib	153	9	1	1	22:20400371:G:A	0.18098367352128744	8	TRUE	TRUE				C01_R05	N60_H10	60	0.10000000000000001	BayesPrism
PPTC7	Inhib	154	16	0.37448816380449779	1	22:20853607:C:T	-0.34429915028012803	53	TRUE	FALSE				C01_R05	N60_H10	60	0.10000000000000001	BayesPrism
PRCC	Inhib	155	27	1	1	22:21403375:C:A	0.22372204985323937	56	TRUE	FALSE				C01_R05	N60_H10	60	0.10000000000000001	BayesPrism
PRNP	Inhib	156	20	0.5763348544830309	1	22:21050681:G:A	-0.33509237585743545	65	TRUE	TRUE				C01_R05	N60_H10	60	0.10000000000000001	BayesPrism
PSMD6	Inhib	157	34	0.2210612587620529	1	22:21822322:G:A	-0.32589022306294146	20	TRUE	FALSE				C01_R05	N60_H10	60	0.10000000000000001	BayesPrism
PTPN4	Inhib	158	6	1	1	22:20261303:C:T	0.18523051818855768	52	TRUE	FALSE				C01_R05	N60_H10	60	0.10000000000000001	BayesPrism
PWRN3	Inhib	159	39	1	1	22:22121155:A:G	-0.21493196027235376	28	TRUE	FALSE				C01_R05	N60_H10	60	0.10000000000000001	BayesPrism
QPCT	Inhib	160	40	1	1	22:22150982:G:A	-0.14863390869345994	37	TRUE	FALSE				C01_R05	N60_H10	60	0.10000000000000001	BayesPrism
R3HDM2	Inhib	161	12	1	1	22:20663250:C:A	0.1849696548988411	27	TRUE	TRUE				C01_R05	N60_H10	60	0.10000000000000001	BayesPrism
RAB26	Inhib	162	10	1	1	22:20462549:C:T	0.19184295894844039	30	TRUE	TRUE				C01_R05	N60_H10	60	0.10000000000000001	BayesPrism
RAB6A	Inhib	163	29	0.95117540973688808	1	22:21506392:C:G	0.18434836973444893	6	TRUE	TRUE				C01_R05	N60_H10	60	0.10000000000000001	BayesPrism
RNF43	Inhib	164	20	1	1	22:21050028:A:G	0.25672306181358195	65	TRUE	FALSE				C01_R05	N60_H10	60	0.10000000000000001	BayesPrism
RPL36AL	Inhib	165	17	1	1			60	FALSE	FALSE				C01_R05	N60_H10	60	0.10000000000000001	BayesPrism
RPRD1A	Inhib	166	9	0.84557240222179264	1	22:20401719:C:T	-0.21094232986044611	8	TRUE	FALSE				C01_R05	N60_H10	60	0.10000000000000001	BayesPrism
SCARA5	Inhib	167	35	1	1	22:21915881:G:A	-0.1563975593888233	28	TRUE	FALSE				C01_R05	N60_H10	60	0.10000000000000001	BayesPrism
SCN9A	Inhib	168	35	0.56033907932077831	1	22:21910280:T:C	-0.29966744147822238	28	TRUE	FALSE				C01_R05	N60_H10	60	0.10000000000000001	BayesPrism
SDF2L1	Inhib	169	29	0.0065281804795558063	0.36557810685512515	22:21513778:T:A	-0.41153304616229797	6	TRUE	FALSE				C01_R05	N60_H10	60	0.10000000000000001	BayesPrism
SDS	Inhib	170	15	1	1	22:20816272:C:A	0.16589052289689257	34	TRUE	FALSE				C01_R05	N60_H10	60	0.10000000000000001	BayesPrism
SFR1	Inhib	171	25	0.024160748440873219	0.91419048154655425	22:21319041:G:A	-0.44510006566019206	66	TRUE	FALSE				C01_R05	N60_H10	60	0.10000000000000001	BayesPrism
SKIV2L	Inhib	172	29	0.99599961710427798	1	22:21510890:A:G	-0.18115219585801887	6	TRUE	TRUE				C01_R05	N60_H10	60	0.10000000000000001	BayesPrism
SLC16A1-AS1	Inhib	173	8	1	1	22:20351052:G:A	0.15468370372931584	9	TRUE	FALSE				C01_R05	N60_H10	60	0.10000000000000001	BayesPrism
SLC17A8	Inhib	174	23	1	1	22:21201162:G:A	0.12968025301881972	54	TRUE	FALSE				C01_R05	N60_H10	60	0.10000000000000001	BayesPrism
SLC22A18	Inhib	175	26	1	1	22:21358653:A:G	0.24409812607010001	103	TRUE	TRUE				C01_R05	N60_H10	60	0.10000000000000001	BayesPrism
SLC25A26	Inhib	176	33	1	1	22:21722564:C:T	-0.17329823529092808	42	TRUE	TRUE				C01_R05	N60_H10	60	0.10000000000000001	BayesPrism
SLC32A1	Inhib	177	6	1	1	22:20255248:G:A	-0.21788546604050341	52	TRUE	FALSE				C01_R05	N60_H10	60	0.10000000000000001	BayesPrism
SNCAIP	Inhib	178	11	0.017306334849290235	0.73420814512140387	22:20502771:T:G	-0.40225635103349472	12	TRUE	FALSE				C01_R05	N60_H10	60	0.10000000000000001	BayesPrism
SPRY4	Inhib	179	7	1	1	22:20308279:G:A	0.15703245791267087	24	TRUE	FALSE				C01_R05	N60_H10	60	0.10000000000000001	BayesPrism
SRP9	Inhib	180	5	1	1	22:20209425:G:A	-0.29524257990496933	76	TRUE	FALSE				C01_R05	N60_H10	60	0.10000000000000001	BayesPrism
TANK	Inhib	181	36	1	1	22:21950405:A:G	0.16225934427605443	25	TRUE	FALSE				C01_R05	N60_H10	60	0.10000000000000001	BayesPrism
TM2D2	Inhib	182	21	1	1	22:21102393:G:C	0.14829239665222391	61	TRUE	FALSE				C01_R05	N60_H10	60	0.10000000000000001	BayesPrism
TMC6	Inhib	183	1	1	1	22:20003731:C:T	0.26109659099045951	67	TRUE	FALSE				C01_R05	N60_H10	60	0.10000000000000001	BayesPrism
TMEM14A	Inhib	184	38	1	1	22:22074466:C:A	-0.17756597395220641	59	TRUE	FALSE				C01_R05	N60_H10	60	0.10000000000000001	BayesPrism
TMEM240	Inhib	185	23	0.00066303982968244734	0.15417604896600345	22:21215355:C:G	-0.53180268520103191	54	TRUE	FALSE				C01_R05	N60_H10	60	0.10000000000000001	BayesPrism
TOP2B	Inhib	186	1	1	1	22:20022746:C:T	-0.24497199410119963	67	TRUE	FALSE				C01_R05	N60_H10	60	0.10000000000000001	BayesPrism
TPR	Inhib	187	32	1	1	22:21663455:C:G	-0.19137961543835991	7	TRUE	FALSE				C01_R05	N60_H10	60	0.10000000000000001	BayesPrism
TRIP4	Inhib	188	33	0.066713915967927626	1	22:21710267:G:A	0.3990152440641247	42	TRUE	TRUE				C01_R05	N60_H10	60	0.10000000000000001	BayesPrism
TRMT9B	Inhib	189	6	1	1	22:20261706:C:T	-0.24739445524770476	52	TRUE	FALSE				C01_R05	N60_H10	60	0.10000000000000001	BayesPrism
UBAP2L	Inhib	190	1	1	1	22:20021696:T:G	-0.16071154047299063	67	TRUE	FALSE				C01_R05	N60_H10	60	0.10000000000000001	BayesPrism
UBXN1	Inhib	191	14	1	1	22:20764000:G:A	0.2448244268664943	110	TRUE	FALSE				C01_R05	N60_H10	60	0.10000000000000001	BayesPrism
UCK1	Inhib	192	21	1	1	22:21121351:C:G	0.086552914046964802	61	TRUE	FALSE				C01_R05	N60_H10	60	0.10000000000000001	BayesPrism
VSIG4	Inhib	193	23	1	1	22:21204180:C:A	-0.28628490956956359	54	TRUE	FALSE				C01_R05	N60_H10	60	0.10000000000000001	BayesPrism
WASHC2C	Inhib	194	21	0.30632706180305297	1	22:21114132:T:C	-0.35766431079076316	61	TRUE	FALSE				C01_R05	N60_H10	60	0.10000000000000001	BayesPrism
WASHC3	Inhib	195	2	1	1	22:20052784:C:T	0.27568280009015389	57	TRUE	FALSE				C01_R05	N60_H10	60	0.10000000000000001	BayesPrism
WDFY4	Inhib	196	18	0.42803670817819134	1	22:20953850:A:G	-0.35112918727975323	72	TRUE	FALSE				C01_R05	N60_H10	60	0.10000000000000001	BayesPrism
ZFP69B	Inhib	197	26	1	1	22:21370722:C:T	-0.18606855154812232	103	TRUE	FALSE				C01_R05	N60_H10	60	0.10000000000000001	BayesPrism
ZFYVE21	Inhib	198	5	1	1	22:20218997:G:A	-0.23671974746449442	76	TRUE	TRUE				C01_R05	N60_H10	60	0.10000000000000001	BayesPrism
ZNF383	Inhib	199	19	1	1	22:21004075:G:A	-0.16968924608626093	83	TRUE	FALSE				C01_R05	N60_H10	60	0.10000000000000001	BayesPrism
ZNF804A	Inhib	200	37	1	1	22:22012772:G:A	-0.18159753576140816	51	TRUE	FALSE				C01_R05	N60_H10	60	0.10000000000000001	BayesPrism
ABCB1	Oligo	1	36	1	1	22:21950405:A:G	0.23497702662945052	25	TRUE	TRUE				C01_R05	N60_H10	60	0.10000000000000001	BayesPrism
ABCD3	Oligo	2	19	1	1	22:21004101:G:A	-0.19679025766346825	83	TRUE	FALSE				C01_R05	N60_H10	60	0.10000000000000001	BayesPrism
ABCG2	Oligo	3	4	1	1	22:20151063:C:T	0.28798589618586001	89	TRUE	FALSE				C01_R05	N60_H10	60	0.10000000000000001	BayesPrism
AC005186.1	Oligo	4	13	1	1	22:20709307:A:G	0.27733171013869717	73	TRUE	FALSE				C01_R05	N60_H10	60	0.10000000000000001	BayesPrism
AC008892.1	Oligo	5	22	1	1	22:21168686:T:C	0.26878344625418088	54	TRUE	FALSE				C01_R05	N60_H10	60	0.10000000000000001	BayesPrism
AC018647.1	Oligo	6	18	1	1	22:20967333:A:T	-0.23146921398606327	72	TRUE	FALSE				C01_R05	N60_H10	60	0.10000000000000001	BayesPrism
AC019257.8	Oligo	7	28	0.22922178356753617	1	22:21474795:T:C	-0.35796050479496622	46	TRUE	FALSE				C01_R05	N60_H10	60	0.10000000000000001	BayesPrism
AC027288.3	Oligo	8	39	0.59604725937323755	1	22:22109834:A:T	0.29680627649833435	28	TRUE	FALSE				C01_R05	N60_H10	60	0.10000000000000001	BayesPrism
AC036108.3	Oligo	9	15	1	1	22:20811231:A:G	0.20245198961424962	34	TRUE	FALSE				C01_R05	N60_H10	60	0.10000000000000001	BayesPrism
AC062017.1	Oligo	10	16	1	1	22:20857391:G:A	-0.25772474431897879	53	TRUE	FALSE				C01_R05	N60_H10	60	0.10000000000000001	BayesPrism
AC067956.1	Oligo	11	16	1	1	22:20855697:C:T	0.21504546292909377	53	TRUE	TRUE				C01_R05	N60_H10	60	0.10000000000000001	BayesPrism
AC069272.1	Oligo	12	39	0.018791449752828277	0.75165799011313106	22:22103599:T:C	-0.42684952980001584	28	TRUE	TRUE				C01_R05	N60_H10	60	0.10000000000000001	BayesPrism
AC069544.1	Oligo	13	25	1	1	22:21309934:C:G	-0.22917354160875619	66	TRUE	FALSE				C01_R05	N60_H10	60	0.10000000000000001	BayesPrism
AC079089.1	Oligo	14	13	1	1	22:20716110:C:T	-0.2703505451384362	73	TRUE	FALSE				C01_R05	N60_H10	60	0.10000000000000001	BayesPrism
AC079226.2	Oligo	15	31	0.80028443765138835	1	22:21618962:C:T	0.22780161083283734	10	TRUE	FALSE				C01_R05	N60_H10	60	0.10000000000000001	BayesPrism
AC090403.1	Oligo	16	20	1	1	22:21068659:A:G	0.22082416101441746	65	TRUE	TRUE				C01_R05	N60_H10	60	0.10000000000000001	BayesPrism
AC090531.1	Oligo	17	37	1	1	22:22012772:G:A	-0.23001976046836825	51	TRUE	FALSE				C01_R05	N60_H10	60	0.10000000000000001	BayesPrism
AC091153.2	Oligo	18	5	0.13964598933361358	1	22:20200513:T:G	-0.39406597982351071	76	TRUE	TRUE				C01_R05	N60_H10	60	0.10000000000000001	BayesPrism
AC093227.2	Oligo	19	27	1	1	22:21424385:G:A	-0.18914917225041486	56	TRUE	FALSE				C01_R05	N60_H10	60	0.10000000000000001	BayesPrism
AC098864.1	Oligo	20	33	0.46101440866715293	1	22:21712754:T:C	-0.32618444905811395	42	TRUE	FALSE				C01_R05	N60_H10	60	0.10000000000000001	BayesPrism
AC124254.1	Oligo	21	15	1	1	22:20802699:T:G	-0.13417006723546451	34	TRUE	TRUE				C01_R05	N60_H10	60	0.10000000000000001	BayesPrism
AC131934.1	Oligo	22	2	0.14803930816033126	1	22:20061415:G:C	-0.38199398459279199	57	TRUE	FALSE				C01_R05	N60_H10	60	0.10000000000000001	BayesPrism
AC139795.2	Oligo	23	38	0.16421036395512884	1	22:22070241:G:A	0.37952559002896269	59	TRUE	FALSE				C01_R05	N60_H10	60	0.10000000000000001	BayesPrism
AC234582.1	Oligo	24	40	0.62913917759754912	1	22:22150982:G:A	0.3070869037557642	37	TRUE	FALSE				C01_R05	N60_H10	60	0.10000000000000001	BayesPrism
AL022068.1	Oligo	25	34	1	1	22:21803129:T:A	0.21500042108362785	20	TRUE	TRUE				C01_R05	N60_H10	60	0.10000000000000001	BayesPrism
AL078459.1	Oligo	26	9	0.16572164719795404	1	22:20401719:C:T	0.29807149850606324	8	TRUE	FALSE				C01_R05	N60_H10	60	0.10000000000000001	BayesPrism
AL157392.2	Oligo	27	27	1	1	22:21404009:G:T	0.26535992586240331	56	TRUE	FALSE				C01_R05	N60_H10	60	0.10000000000000001	BayesPrism
AL158055.1	Oligo	28	6	1	1	22:20252512:G:A	0.22157413955850194	52	TRUE	FALSE				C01_R05	N60_H10	60	0.10000000000000001	BayesPrism
AL445250.1	Oligo	29	16	1	1	22:20851424:C:T	0.19000975329935177	53	TRUE	TRUE				C01_R05	N60_H10	60	0.10000000000000001	BayesPrism
ALDH1A1	Oligo	30	36	1	1	22:21951558:C:T	0.13401710866488656	25	TRUE	FALSE				C01_R05	N60_H10	60	0.10000000000000001	BayesPrism
ALDH6A1	Oligo	31	24	1	1	22:21272730:T:C	-0.29227938084029942	49	TRUE	FALSE				C01_R05	N60_H10	60	0.10000000000000001	BayesPrism
ANGPT2	Oligo	32	35	0.36359118328619305	1	22:21911220:G:A	-0.31898865952574229	28	TRUE	FALSE				C01_R05	N60_H10	60	0.10000000000000001	BayesPrism
ANO3	Oligo	33	38	1	1	22:22070489:C:T	-0.16722726862346865	59	TRUE	FALSE				C01_R05	N60_H10	60	0.10000000000000001	BayesPrism
AP001628.1	Oligo	34	22	1	1	22:21157192:C:T	-0.24889905633772846	54	TRUE	FALSE				C01_R05	N60_H10	60	0.10000000000000001	BayesPrism
AP001993.1	Oligo	35	21	1	1	22:21114132:T:C	-0.097625206403838719	61	TRUE	FALSE				C01_R05	N60_H10	60	0.10000000000000001	BayesPrism
APBB1IP	Oligo	36	9	1	1	22:20400371:G:A	0.072923928613201947	8	TRUE	FALSE				C01_R05	N60_H10	60	0.10000000000000001	BayesPrism
ARHGAP31	Oligo	37	8	0.21801263791419367	1	22:20362878:T:G	0.29073402311583668	9	TRUE	FALSE				C01_R05	N60_H10	60	0.10000000000000001	BayesPrism
ARHGAP45	Oligo	38	23	1	1	22:21209653:A:G	0.20290675025569599	54	TRUE	FALSE				C01_R05	N60_H10	60	0.10000000000000001	BayesPrism
ARHGDIG	Oligo	39	34	1	1	22:21811991:C:T	-0.22215490514362124	20	TRUE	FALSE				C01_R05	N60_H10	60	0.10000000000000001	BayesPrism
ATP11A	Oligo	40	7	1	1	22:20309073:G:A	-0.079762343284600995	24	TRUE	FALSE				C01_R05	N60_H10	60	0.10000000000000001	BayesPrism
BLNK	Oligo	41	12	0.34931410030594207	1	22:20651753:G:A	-0.31914847872341123	27	TRUE	FALSE				C01_R05	N60_H10	60	0.10000000000000001	BayesPrism
BRIX1	Oligo	42	12	0.31236857145916802	1	22:20657611:A:T	0.32395062428689853	27	TRUE	FALSE				C01_R05	N60_H10	60	0.10000000000000001	BayesPrism
C1QTNF4	Oligo	43	14	0.042384083932920889	1	22:20751280:C:T	-0.44359673793405779	110	TRUE	FALSE				C01_R05	N60_H10	60	0.10000000000000001	BayesPrism
CA3	Oligo	44	40	1	1	22:22164849:C:T	-0.26193512055444851	37	TRUE	FALSE				C01_R05	N60_H10	60	0.10000000000000001	BayesPrism
CABP1	Oligo	45	37	0.059978986646045167	1	22:22002591:A:G	0.40899816904438219	51	TRUE	TRUE				C01_R05	N60_H10	60	0.10000000000000001	BayesPrism
CASC2	Oligo	46	31	1	1	22:21603209:T:C	-0.15398360645311948	10	TRUE	FALSE				C01_R05	N60_H10	60	0.10000000000000001	BayesPrism
CD14	Oligo	47	5	1	1	22:20201430:C:T	0.26202426222404906	76	TRUE	FALSE				C01_R05	N60_H10	60	0.10000000000000001	BayesPrism
CDC73	Oligo	48	31	0.045436036196987814	1	22:21624868:C:A	0.36147689939962963	10	TRUE	FALSE				C01_R05	N60_H10	60	0.10000000000000001	BayesPrism
CDYL	Oligo	49	17	1	1	22:20913757:G:A	-0.18149710660846857	60	TRUE	TRUE				C01_R05	N60_H10	60	0.10000000000000001	BayesPrism
CFLAR	Oligo	50	4	1	1	22:20171368:C:T	-0.24047273252810239	89	TRUE	FALSE				C01_R05	N60_H10	60	0.10000000000000001	BayesPrism
CIB1	Oligo	51	11	1	1	22:20502476:G:A	0.19112424658941934	12	TRUE	FALSE				C01_R05	N60_H10	60	0.10000000000000001	BayesPrism
CITED4	Oligo	52	11	0.73060077304322701	1	22:20505468:C:T	0.24344316118952297	12	TRUE	FALSE				C01_R05	N60_H10	60	0.10000000000000001	BayesPrism
CLMN	Oligo	53	31	1	1	22:21606879:G:A	-0.20985957857687376	10	TRUE	FALSE				C01_R05	N60_H10	60	0.10000000000000001	BayesPrism
CREBZF	Oligo	54	18	1	1	22:20951988:T:G	-0.20662493545366806	72	TRUE	FALSE				C01_R05	N60_H10	60	0.10000000000000001	BayesPrism
CUL4A	Oligo	55	22	1	1	22:21163028:A:G	-0.2747828137735619	54	TRUE	FALSE				C01_R05	N60_H10	60	0.10000000000000001	BayesPrism
DGKQ	Oligo	56	4	0.049654653801523216	1	22:20160205:C:T	-0.4325210144734844	89	TRUE	TRUE				C01_R05	N60_H10	60	0.10000000000000001	BayesPrism
DIAPH3	Oligo	57	5	1	1	22:20215570:A:G	0.28202228286478059	76	TRUE	FALSE				C01_R05	N60_H10	60	0.10000000000000001	BayesPrism
DLL3	Oligo	58	28	1	1	22:21465835:C:G	-0.14650043877030139	46	TRUE	FALSE				C01_R05	N60_H10	60	0.10000000000000001	BayesPrism
DNAJC7	Oligo	59	3	0.23814238670880863	1	22:20115262:G:A	0.36777766772265447	62	TRUE	FALSE				C01_R05	N60_H10	60	0.10000000000000001	BayesPrism
DNAJC8	Oligo	60	13	1	1	22:20722220:A:G	0.27755863263459013	73	TRUE	FALSE				C01_R05	N60_H10	60	0.10000000000000001	BayesPrism
DOCK2	Oligo	61	28	1	1	22:21458082:C:T	-0.29048496791117007	46	TRUE	FALSE				C01_R05	N60_H10	60	0.10000000000000001	BayesPrism
DOT1L	Oligo	62	24	1	1	22:21272752:C:T	0.25366864698561786	49	TRUE	FALSE				C01_R05	N60_H10	60	0.10000000000000001	BayesPrism
EFHD1	Oligo	63	10	1	1	22:20456765:G:A	0.18773690853640312	30	TRUE	FALSE				C01_R05	N60_H10	60	0.10000000000000001	BayesPrism
EMILIN3	Oligo	64	35	1	1	22:21911220:G:A	-0.27089469251877812	28	TRUE	FALSE				C01_R05	N60_H10	60	0.10000000000000001	BayesPrism
EMX2OS	Oligo	65	17	1	1	22:20905088:T:C	-0.23255328164572175	60	TRUE	FALSE				C01_R05	N60_H10	60	0.10000000000000001	BayesPrism
EPB41L1	Oligo	66	3	0.27590748836974816	1	22:20116594:G:A	0.36226338571012723	62	TRUE	TRUE				C01_R05	N60_H10	60	0.10000000000000001	BayesPrism
EPSTI1	Oligo	67	24	0.01096635415683999	0.52941020067503397	22:21252585:C:T	-0.45920041593721866	49	TRUE	FALSE				C01_R05	N60_H10	60	0.10000000000000001	BayesPrism
F11-AS1	Oligo	68	11	1	1	22:20503488:G:A	-0.21280678372907244	12	TRUE	FALSE				C01_R05	N60_H10	60	0.10000000000000001	BayesPrism
FAAP100	Oligo	69	7	1	1	22:20321215:C:G	0.18264538879190001	24	TRUE	FALSE				C01_R05	N60_H10	60	0.10000000000000001	BayesPrism
FAM163A	Oligo	70	4	1	1	22:20170093:G:A	0.27924439098341419	89	TRUE	TRUE				C01_R05	N60_H10	60	0.10000000000000001	BayesPrism
FBXO4	Oligo	71	30	0.79630401416127539	1	22:21570474:A:G	-0.28793665800149987	31	TRUE	FALSE				C01_R05	N60_H10	60	0.10000000000000001	BayesPrism
FCGR2A	Oligo	72	18	1	1	22:20952132:A:G	-0.22907195737557975	72	TRUE	FALSE				C01_R05	N60_H10	60	0.10000000000000001	BayesPrism
FECH	Oligo	73	28	1	1	22:21461882:A:T	0.28558053190410915	46	TRUE	FALSE				C01_R05	N60_H10	60	0.10000000000000001	BayesPrism
FOSB	Oligo	74	12	1	1	22:20657642:G:C	0.26565233367035535	27	TRUE	TRUE				C01_R05	N60_H10	60	0.10000000000000001	BayesPrism
FYB1	Oligo	75	3	1	1	22:20116594:G:A	-0.15671338863527454	62	TRUE	FALSE				C01_R05	N60_H10	60	0.10000000000000001	BayesPrism
GAD2	Oligo	76	18	1	1	22:20952227:G:A	-0.22809680740621438	72	TRUE	TRUE				C01_R05	N60_H10	60	0.10000000000000001	BayesPrism
GALNS	Oligo	77	23	1	1	22:21200315:G:C	-0.20270008435854417	54	TRUE	FALSE				C01_R05	N60_H10	60	0.10000000000000001	BayesPrism
GAS2	Oligo	78	38	1	1	22:22056015:G:A	0.2896096932142383	59	TRUE	FALSE				C01_R05	N60_H10	60	0.10000000000000001	BayesPrism
GHDC	Oligo	79	36	1	1	22:21951558:C:T	-0.21745705229568274	25	TRUE	FALSE				C01_R05	N60_H10	60	0.10000000000000001	BayesPrism
GJB6	Oligo	80	27	0.411266315000062	1	22:21404009:G:T	-0.34275171144252675	56	TRUE	FALSE				C01_R05	N60_H10	60	0.10000000000000001	BayesPrism
GLO1	Oligo	81	21	0.10477245941874228	1	22:21114132:T:C	-0.39636794374959416	61	TRUE	TRUE				C01_R05	N60_H10	60	0.10000000000000001	BayesPrism
GNPDA1	Oligo	82	7	0.39984318784423933	1	22:20320229:C:A	-0.30800430281714919	24	TRUE	FALSE				C01_R05	N60_H10	60	0.10000000000000001	BayesPrism
GOLIM4	Oligo	83	17	1	1	22:20901696:G:C	-0.18962181033854258	60	TRUE	TRUE				C01_R05	N60_H10	60	0.10000000000000001	BayesPrism
GPR149	Oligo	84	31	0.0029748678046085855	0.24586304453478969	22:21610500:T:C	-0.45111947017653736	10	TRUE	FALSE				C01_R05	N60_H10	60	0.10000000000000001	BayesPrism
GPR153	Oligo	85	15	0.47913607770792638	1	22:20814760:G:A	0.31542558935220305	34	TRUE	FALSE				C01_R05	N60_H10	60	0.10000000000000001	BayesPrism
HAUS5	Oligo	86	40	1	1	22:22160384:T:C	-0.13372074735679559	37	TRUE	TRUE				C01_R05	N60_H10	60	0.10000000000000001	BayesPrism
HDAC2	Oligo	87	35	1	1	22:21917190:G:T	0.23497172948532832	28	TRUE	FALSE				C01_R05	N60_H10	60	0.10000000000000001	BayesPrism
HLA-DMB	Oligo	88	29	1	1	22:21518740:T:A	-0.13482393262649603	6	TRUE	FALSE				C01_R05	N60_H10	60	0.10000000000000001	BayesPrism
HRASLS	Oligo	89	15	0.67792544684680622	1	22:20814760:G:A	-0.29983615229012978	34	TRUE	FALSE				C01_R05	N60_H10	60	0.10000000000000001	BayesPrism
IFIT2	Oligo	90	20	1	1	22:21051638:G:C	0.17552606402928303	65	TRUE	FALSE				C01_R05	N60_H10	60	0.10000000000000001	BayesPrism
IFIT5	Oligo	91	3	1	1	22:20100596:T:C	-0.28609922617784311	62	TRUE	FALSE				C01_R05	N60_H10	60	0.10000000000000001	BayesPrism
INHBA	Oligo	92	20	1	1	22:21052677:G:A	-0.19069844451775039	65	TRUE	FALSE				C01_R05	N60_H10	60	0.10000000000000001	BayesPrism
IRS1	Oligo	93	37	1	1	22:22002591:A:G	0.2052051539575846	51	TRUE	TRUE				C01_R05	N60_H10	60	0.10000000000000001	BayesPrism
ISY1-RAB43	Oligo	94	30	1	1	22:21557075:T:C	0.21967476053657978	31	TRUE	FALSE				C01_R05	N60_H10	60	0.10000000000000001	BayesPrism
KANK4	Oligo	95	39	1	1	22:22101995:C:G	0.16820291574224155	28	TRUE	FALSE				C01_R05	N60_H10	60	0.10000000000000001	BayesPrism
KANSL3	Oligo	96	1	1	1	22:20021732:A:C	-0.17451070911561814	67	TRUE	FALSE				C01_R05	N60_H10	60	0.10000000000000001	BayesPrism
KIAA1147	Oligo	97	2	1	1	22:20069590:G:T	0.20254912538986794	57	TRUE	TRUE				C01_R05	N60_H10	60	0.10000000000000001	BayesPrism
LAMTOR3	Oligo	98	14	0.74580382395449774	1	22:20765201:T:C	0.34594508435046295	110	TRUE	FALSE				C01_R05	N60_H10	60	0.10000000000000001	BayesPrism
LDLR	Oligo	99	34	0.90413063719779529	1	22:21818887:G:A	0.25956127987309408	20	TRUE	FALSE				C01_R05	N60_H10	60	0.10000000000000001	BayesPrism
LINC00299	Oligo	100	25	0.33539505937117658	1	22:21321790:A:G	-0.35720881268548943	66	TRUE	TRUE				C01_R05	N60_H10	60	0.10000000000000001	BayesPrism
LINC00463	Oligo	101	26	1	1	22:21370025:G:A	-0.32290480227310214	103	TRUE	FALSE				C01_R05	N60_H10	60	0.10000000000000001	BayesPrism
LINC00507	Oligo	102	28	1	1	22:21469724:G:A	0.26974075090701005	46	TRUE	TRUE				C01_R05	N60_H10	60	0.10000000000000001	BayesPrism
LINC01608	Oligo	103	26	1	1	22:21373668:G:A	-0.25924012766294324	103	TRUE	FALSE				C01_R05	N60_H10	60	0.10000000000000001	BayesPrism
LINC02147	Oligo	104	8	1	1	22:20368169:G:A	-0.15884111083978528	9	TRUE	FALSE				C01_R05	N60_H10	60	0.10000000000000001	BayesPrism
LINC02254	Oligo	105	2	0.17799591013532171	1	22:20050019:C:T	-0.37537683864050891	57	TRUE	FALSE				C01_R05	N60_H10	60	0.10000000000000001	BayesPrism
LPAR5	Oligo	106	22	1	1	22:21163028:A:G	-0.14568420245681049	54	TRUE	FALSE				C01_R05	N60_H10	60	0.10000000000000001	BayesPrism
LPP	Oligo	107	10	1	1	22:20466461:C:T	-0.19813060230730883	30	TRUE	FALSE				C01_R05	N60_H10	60	0.10000000000000001	BayesPrism
LSMEM1	Oligo	108	8	1	1	22:20368169:G:A	-0.17376780268459971	9	TRUE	FALSE				C01_R05	N60_H10	60	0.10000000000000001	BayesPrism
LY86-AS1	Oligo	109	26	1	1	22:21374072:T:C	-0.29242965843056817	103	TRUE	FALSE				C01_R05	N60_H10	60	0.10000000000000001	BayesPrism
MALINC1	Oligo	110	38	1	1	22:22056015:G:A	0.15757845443992644	59	TRUE	FALSE				C01_R05	N60_H10	60	0.10000000000000001	BayesPrism
MAP3K7	Oligo	111	9	0.86923559000466033	1	22:20403013:C:T	0.2092122724872805	8	TRUE	FALSE				C01_R05	N60_H10	60	0.10000000000000001	BayesPrism
MARCH5	Oligo	112	29	0.22609525427458785	1	22:21511801:G:C	0.2689976003046089	6	TRUE	FALSE				C01_R05	N60_H10	60	0.10000000000000001	BayesPrism
MCRIP2	Oligo	113	40	0.53868099997200181	1	22:22150536:G:A	0.31399494333237332	37	TRUE	FALSE				C01_R05	N60_H10	60	0.10000000000000001	BayesPrism
MED19	Oligo	114	19	1	1	22:21004476:G:A	-0.26642660470712182	83	TRUE	FALSE				C01_R05	N60_H10	60	0.10000000000000001	BayesPrism
MEPE	Oligo	115	32	3.8087991522495746e-06	0.0017774396043831349	22:21671369:T:C	-0.59466665859926737	7	TRUE	FALSE				C01_R05	N60_H10	60	0.10000000000000001	BayesPrism
MPND	Oligo	116	32	0.14990040713840894	1	22:21668367:C:T	0.296529503124143	7	TRUE	TRUE				C01_R05	N60_H10	60	0.10000000000000001	BayesPrism
MRPL4	Oligo	117	32	1	1			7	FALSE	FALSE				C01_R05	N60_H10	60	0.10000000000000001	BayesPrism
MS4A6A	Oligo	118	3	1	1	22:20104301:T:C	0.29121866266270435	62	TRUE	FALSE				C01_R05	N60_H10	60	0.10000000000000001	BayesPrism
MSANTD3	Oligo	119	33	1	1	22:21718334:C:T	-0.24819073795271937	42	TRUE	FALSE				C01_R05	N60_H10	60	0.10000000000000001	BayesPrism
MYL6B	Oligo	120	13	0.69990023214907393	1	22:20715019:C:T	-0.33185908555521926	73	TRUE	FALSE				C01_R05	N60_H10	60	0.10000000000000001	BayesPrism
MYRF	Oligo	121	30	0.96554073735563484	1	22:21555365:T:A	0.27856160327364193	31	TRUE	FALSE				C01_R05	N60_H10	60	0.10000000000000001	BayesPrism
N4BP2	Oligo	122	10	1	1	22:20464948:G:C	0.19315650989365821	30	TRUE	TRUE				C01_R05	N60_H10	60	0.10000000000000001	BayesPrism
N4BP2L1	Oligo	123	6	1	1	22:20266011:C:T	-0.25488984379086882	52	TRUE	FALSE				C01_R05	N60_H10	60	0.10000000000000001	BayesPrism
NBPF9	Oligo	124	7	0.54802242171258642	1	22:20320763:T:G	0.29352477127065757	24	TRUE	TRUE				C01_R05	N60_H10	60	0.10000000000000001	BayesPrism
NCLN	Oligo	125	22	1	1	22:21150012:C:A	-0.22026397719025262	54	TRUE	TRUE				C01_R05	N60_H10	60	0.10000000000000001	BayesPrism
NCR3LG1	Oligo	126	14	1	1	22:20750458:G:T	-0.21688879100683831	110	TRUE	FALSE				C01_R05	N60_H10	60	0.10000000000000001	BayesPrism
NDP	Oligo	127	32	0.39216321967561391	1	22:21663206:G:A	0.24803779018706779	7	TRUE	FALSE				C01_R05	N60_H10	60	0.10000000000000001	BayesPrism
NELL2	Oligo	128	17	1	1	22:20905088:T:C	-0.23802387732699054	60	TRUE	TRUE				C01_R05	N60_H10	60	0.10000000000000001	BayesPrism
NPFFR1	Oligo	129	12	0.13228199678810981	1	22:20651753:G:A	-0.35860893728160381	27	TRUE	FALSE				C01_R05	N60_H10	60	0.10000000000000001	BayesPrism
NPHP3-ACAD11	Oligo	130	36	1	1	22:21950405:A:G	0.2125518613254134	25	TRUE	FALSE				C01_R05	N60_H10	60	0.10000000000000001	BayesPrism
NRDE2	Oligo	131	1	1	1	22:20000428:G:T	0.14019323157932101	67	TRUE	FALSE				C01_R05	N60_H10	60	0.10000000000000001	BayesPrism
NUDT4	Oligo	132	10	1	1	22:20468502:G:C	0.21592138422396481	30	TRUE	FALSE				C01_R05	N60_H10	60	0.10000000000000001	BayesPrism
ONECUT2	Oligo	133	34	0.0016065921163829786	0.17303312997626508	22:21822322:G:A	-0.48673508128629034	20	TRUE	FALSE				C01_R05	N60_H10	60	0.10000000000000001	BayesPrism
OR2L3	Oligo	134	39	1	1	22:22102124:G:A	0.21727569312106998	28	TRUE	TRUE				C01_R05	N60_H10	60	0.10000000000000001	BayesPrism
PABPC1L2B	Oligo	135	33	0.2128612744722656	1	22:21712754:T:C	0.35731179703580013	42	TRUE	FALSE				C01_R05	N60_H10	60	0.10000000000000001	BayesPrism
PAK1IP1	Oligo	136	11	1	1	22:20508497:A:G	0.18314907371549435	12	TRUE	FALSE				C01_R05	N60_H10	60	0.10000000000000001	BayesPrism
PDGFD	Oligo	137	13	0.80199248785829447	1	22:20709250:A:G	0.32614719342211379	73	TRUE	FALSE				C01_R05	N60_H10	60	0.10000000000000001	BayesPrism
PDGFRA	Oligo	138	4	1	1	22:20170996:C:A	0.29925959838445731	89	TRUE	FALSE				C01_R05	N60_H10	60	0.10000000000000001	BayesPrism
PDZRN4	Oligo	139	25	0.98011189264740295	1	22:21301005:T:C	0.31312202560606356	66	TRUE	FALSE				C01_R05	N60_H10	60	0.10000000000000001	BayesPrism
PGBD2	Oligo	140	30	0.21922348502382283	1	22:21550908:C:T	-0.34426572563868174	31	TRUE	FALSE				C01_R05	N60_H10	60	0.10000000000000001	BayesPrism
PHC2	Oligo	141	25	1	1	22:21316258:G:A	0.28298441298187449	66	TRUE	TRUE				C01_R05	N60_H10	60	0.10000000000000001	BayesPrism
PHKG2	Oligo	142	19	1	1	22:21004476:G:A	-0.25483584735131293	83	TRUE	FALSE				C01_R05	N60_H10	60	0.10000000000000001	BayesPrism
PIK3R5	Oligo	143	14	0.073564746512239862	1	22:20770890:A:C	-0.42695826707515694	110	TRUE	FALSE				C01_R05	N60_H10	60	0.10000000000000001	BayesPrism
PLEKHA6	Oligo	144	8	1	1	22:20351704:T:C	0.18542598450202943	9	TRUE	TRUE				C01_R05	N60_H10	60	0.10000000000000001	BayesPrism
PLPP4	Oligo	145	16	1	1	22:20855697:C:T	-0.17618597763476188	53	TRUE	FALSE				C01_R05	N60_H10	60	0.10000000000000001	BayesPrism
PLS3	Oligo	146	24	1	1	22:21266756:G:A	-0.27553870407081937	49	TRUE	FALSE				C01_R05	N60_H10	60	0.10000000000000001	BayesPrism
PMP22	Oligo	147	19	1	1	22:21013347:G:A	0.29201828697726895	83	TRUE	TRUE				C01_R05	N60_H10	60	0.10000000000000001	BayesPrism
PNKP	Oligo	148	27	1	1	22:21424589:G:A	0.23719360803084052	56	TRUE	FALSE				C01_R05	N60_H10	60	0.10000000000000001	BayesPrism
POC5	Oligo	149	24	1	1	22:21272730:T:C	-0.24500659701692418	49	TRUE	TRUE				C01_R05	N60_H10	60	0.10000000000000001	BayesPrism
POMP	Oligo	150	2	1	1	22:20057806:C:T	-0.29370658848325409	57	TRUE	FALSE				C01_R05	N60_H10	60	0.10000000000000001	BayesPrism
POSTN	Oligo	151	30	1	1	22:21564205:C:A	0.22250583914645983	31	TRUE	FALSE				C01_R05	N60_H10	60	0.10000000000000001	BayesPrism
PPIL1	Oligo	152	37	1	1	22:22009569:A:C	0.16391831609073781	51	TRUE	FALSE				C01_R05	N60_H10	60	0.10000000000000001	BayesPrism
PPP1R1A	Oligo	153	9	0.91758485359091158	1	22:20400371:G:A	0.20578712831844626	8	TRUE	FALSE				C01_R05	N60_H10	60	0.10000000000000001	BayesPrism
PPTC7	Oligo	154	16	0.568968454126204	1	22:20853607:C:T	-0.32712384280094908	53	TRUE	TRUE				C01_R05	N60_H10	60	0.10000000000000001	BayesPrism
PRCC	Oligo	155	27	1	1	22:21403375:C:A	0.18738171440850218	56	TRUE	TRUE				C01_R05	N60_H10	60	0.10000000000000001	BayesPrism
PRNP	Oligo	156	20	0.52666785405439409	1	22:21050681:G:A	-0.3387789899537787	65	TRUE	TRUE				C01_R05	N60_H10	60	0.10000000000000001	BayesPrism
PSMD6	Oligo	157	34	0.13834098735789185	1	22:21822322:G:A	-0.34514853469777818	20	TRUE	TRUE				C01_R05	N60_H10	60	0.10000000000000001	BayesPrism
PTPN4	Oligo	158	6	1	1	22:20261303:C:T	0.17944899460329911	52	TRUE	FALSE				C01_R05	N60_H10	60	0.10000000000000001	BayesPrism
PWRN3	Oligo	159	39	1	1	22:22121155:A:G	-0.22376998652140137	28	TRUE	FALSE				C01_R05	N60_H10	60	0.10000000000000001	BayesPrism
QPCT	Oligo	160	40	1	1	22:22150982:G:A	-0.1523172530088345	37	TRUE	FALSE				C01_R05	N60_H10	60	0.10000000000000001	BayesPrism
R3HDM2	Oligo	161	12	1	1	22:20663250:C:A	0.21387460701166217	27	TRUE	FALSE				C01_R05	N60_H10	60	0.10000000000000001	BayesPrism
RAB26	Oligo	162	10	1	1	22:20462549:C:T	0.16583496565813802	30	TRUE	FALSE				C01_R05	N60_H10	60	0.10000000000000001	BayesPrism
RAB6A	Oligo	163	29	0.7651164846853673	1	22:21506392:C:G	0.19895460634053191	6	TRUE	FALSE				C01_R05	N60_H10	60	0.10000000000000001	BayesPrism
RNF43	Oligo	164	20	1	1	22:21054330:T:C	0.25793720477644727	65	TRUE	FALSE				C01_R05	N60_H10	60	0.10000000000000001	BayesPrism
RPL36AL	Oligo	165	17	1	1			60	FALSE	FALSE				C01_R05	N60_H10	60	0.10000000000000001	BayesPrism
RPRD1A	Oligo	166	9	0.78048035789354775	1	22:20401719:C:T	-0.21590270912426612	8	TRUE	FALSE				C01_R05	N60_H10	60	0.10000000000000001	BayesPrism
SCARA5	Oligo	167	35	1	1	22:21915881:G:A	-0.12127124457493041	28	TRUE	FALSE				C01_R05	N60_H10	60	0.10000000000000001	BayesPrism
SCN9A	Oligo	168	35	0.25268272406935155	1	22:21920709:C:T	0.334366166675307	28	TRUE	FALSE				C01_R05	N60_H10	60	0.10000000000000001	BayesPrism
SDF2L1	Oligo	169	29	0.021449593446474423	0.83415085625178309	22:21513778:T:A	-0.3704330951982347	6	TRUE	FALSE				C01_R05	N60_H10	60	0.10000000000000001	BayesPrism
SDS	Oligo	170	15	1	1	22:20816311:A:G	0.18162871821060736	34	TRUE	FALSE				C01_R05	N60_H10	60	0.10000000000000001	BayesPrism
SFR1	Oligo	171	25	0.0036879456680218451	0.24586304453478969	22:21319041:G:A	-0.49595306986157145	66	TRUE	FALSE				C01_R05	N60_H10	60	0.10000000000000001	BayesPrism
SKIV2L	Oligo	172	29	1	1	22:21510890:A:G	-0.16519191391819685	6	TRUE	FALSE				C01_R05	N60_H10	60	0.10000000000000001	BayesPrism
SLC16A1-AS1	Oligo	173	8	1	1	22:20351052:G:A	0.16991290048451446	9	TRUE	TRUE				C01_R05	N60_H10	60	0.10000000000000001	BayesPrism
SLC17A8	Oligo	174	23	1	1	22:21201162:G:A	0.23161289589518314	54	TRUE	FALSE				C01_R05	N60_H10	60	0.10000000000000001	BayesPrism
SLC22A18	Oligo	175	26	1	1	22:21358653:A:G	0.28714821631060727	103	TRUE	FALSE				C01_R05	N60_H10	60	0.10000000000000001	BayesPrism
SLC25A26	Oligo	176	33	1	1	22:21700177:A:G	0.15917344597751593	42	TRUE	FALSE				C01_R05	N60_H10	60	0.10000000000000001	BayesPrism
SLC32A1	Oligo	177	6	1	1	22:20255248:G:A	-0.25554955676987823	52	TRUE	FALSE				C01_R05	N60_H10	60	0.10000000000000001	BayesPrism
SNCAIP	Oligo	178	11	0.055624768507782349	1	22:20502771:T:G	-0.36071839066131856	12	TRUE	FALSE				C01_R05	N60_H10	60	0.10000000000000001	BayesPrism
SPRY4	Oligo	179	7	1	1	22:20308279:G:A	0.11999495185600745	24	TRUE	FALSE				C01_R05	N60_H10	60	0.10000000000000001	BayesPrism
SRP9	Oligo	180	5	1	1	22:20209425:G:A	-0.27478333494953383	76	TRUE	FALSE				C01_R05	N60_H10	60	0.10000000000000001	BayesPrism
TANK	Oligo	181	36	1	1	22:21950405:A:G	0.14056779211573928	25	TRUE	FALSE				C01_R05	N60_H10	60	0.10000000000000001	BayesPrism
TM2D2	Oligo	182	21	1	1	22:21102393:G:C	0.18580390636537047	61	TRUE	FALSE				C01_R05	N60_H10	60	0.10000000000000001	BayesPrism
TMC6	Oligo	183	1	1	1	22:20009928:T:C	-0.20296137221109026	67	TRUE	FALSE				C01_R05	N60_H10	60	0.10000000000000001	BayesPrism
TMEM14A	Oligo	184	38	1	1	22:22074466:C:A	-0.21434406627333177	59	TRUE	TRUE				C01_R05	N60_H10	60	0.10000000000000001	BayesPrism
TMEM240	Oligo	185	23	0.001407407161671631	0.17303312997626508	22:21215355:C:G	-0.51450000233712334	54	TRUE	FALSE				C01_R05	N60_H10	60	0.10000000000000001	BayesPrism
TOP2B	Oligo	186	1	1	1	22:20022746:C:T	-0.31250816488948174	67	TRUE	FALSE				C01_R05	N60_H10	60	0.10000000000000001	BayesPrism
TPR	Oligo	187	32	1	1	22:21663455:C:G	-0.1861827559648099	7	TRUE	FALSE				C01_R05	N60_H10	60	0.10000000000000001	BayesPrism
TRIP4	Oligo	188	33	0.27685463440633423	1	22:21712754:T:C	-0.34706283478538574	42	TRUE	FALSE				C01_R05	N60_H10	60	0.10000000000000001	BayesPrism
TRMT9B	Oligo	189	6	1	1	22:20261706:C:T	-0.24550870605246106	52	TRUE	FALSE				C01_R05	N60_H10	60	0.10000000000000001	BayesPrism
UBAP2L	Oligo	190	1	1	1	22:20021696:T:G	-0.18181189002571793	67	TRUE	FALSE				C01_R05	N60_H10	60	0.10000000000000001	BayesPrism
UBXN1	Oligo	191	14	1	1	22:20763538:A:C	-0.2239525102740102	110	TRUE	FALSE				C01_R05	N60_H10	60	0.10000000000000001	BayesPrism
UCK1	Oligo	192	21	1	1	22:21121351:C:G	0.097423716310670233	61	TRUE	FALSE				C01_R05	N60_H10	60	0.10000000000000001	BayesPrism
VSIG4	Oligo	193	23	1	1	22:21209653:A:G	-0.2551851954565012	54	TRUE	FALSE				C01_R05	N60_H10	60	0.10000000000000001	BayesPrism
WASHC2C	Oligo	194	21	0.396394552460273	1	22:21114132:T:C	-0.34762843539594768	61	TRUE	TRUE				C01_R05	N60_H10	60	0.10000000000000001	BayesPrism
WASHC3	Oligo	195	2	1	1	22:20052784:C:T	0.26981691843036126	57	TRUE	TRUE				C01_R05	N60_H10	60	0.10000000000000001	BayesPrism
WDFY4	Oligo	196	18	1	1	22:20950328:T:C	0.30382510963207598	72	TRUE	FALSE				C01_R05	N60_H10	60	0.10000000000000001	BayesPrism
ZFP69B	Oligo	197	26	1	1	22:21352120:G:A	-0.21196958753592204	103	TRUE	FALSE				C01_R05	N60_H10	60	0.10000000000000001	BayesPrism
ZFYVE21	Oligo	198	5	1	1	22:20218997:G:A	-0.23890016068738099	76	TRUE	FALSE				C01_R05	N60_H10	60	0.10000000000000001	BayesPrism
ZNF383	Oligo	199	19	1	1	22:21004075:G:A	-0.17166670435400405	83	TRUE	FALSE				C01_R05	N60_H10	60	0.10000000000000001	BayesPrism
ZNF804A	Oligo	200	37	1	1	22:22012772:G:A	-0.13395436679775627	51	TRUE	FALSE				C01_R05	N60_H10	60	0.10000000000000001	BayesPrism
ABCB1	OPC	1	36	1	1	22:21950405:A:G	0.23647721946943334	25	TRUE	FALSE				C01_R05	N60_H10	60	0.10000000000000001	BayesPrism
ABCD3	OPC	2	19	1	1	22:21004476:G:A	0.19005560564796858	83	TRUE	FALSE				C01_R05	N60_H10	60	0.10000000000000001	BayesPrism
ABCG2	OPC	3	4	1	1	22:20171368:C:T	-0.31888034269585963	89	TRUE	FALSE				C01_R05	N60_H10	60	0.10000000000000001	BayesPrism
AC005186.1	OPC	4	13	0.17590359489525939	1	22:20714965:C:T	0.38464702084033248	73	TRUE	FALSE				C01_R05	N60_H10	60	0.10000000000000001	BayesPrism
AC008892.1	OPC	5	22	1	1	22:21168686:T:C	0.22857456431725837	54	TRUE	FALSE				C01_R05	N60_H10	60	0.10000000000000001	BayesPrism
AC018647.1	OPC	6	18	1	1	22:20967333:A:T	-0.30036193426352603	72	TRUE	FALSE				C01_R05	N60_H10	60	0.10000000000000001	BayesPrism
AC019257.8	OPC	7	28	0.22559144330509986	1	22:21457646:G:C	-0.35857128737353111	46	TRUE	FALSE				C01_R05	N60_H10	60	0.10000000000000001	BayesPrism
AC027288.3	OPC	8	39	0.2622978849031446	1	22:22109834:A:T	0.33282215264097359	28	TRUE	FALSE				C01_R05	N60_H10	60	0.10000000000000001	BayesPrism
AC036108.3	OPC	9	15	1	1	22:20818267:A:G	-0.16033337700344585	34	TRUE	FALSE				C01_R05	N60_H10	60	0.10000000000000001	BayesPrism
AC062017.1	OPC	10	16	1	1	22:20851424:C:T	-0.2895551428622346	53	TRUE	FALSE				C01_R05	N60_H10	60	0.10000000000000001	BayesPrism
AC067956.1	OPC	11	16	1	1	22:20857391:G:A	0.17321941478594144	53	TRUE	FALSE				C01_R05	N60_H10	60	0.10000000000000001	BayesPrism
AC069272.1	OPC	12	39	0.0031142346841563063	0.24586304453478969	22:22103599:T:C	-0.47824145262140111	28	TRUE	FALSE				C01_R05	N60_H10	60	0.10000000000000001	BayesPrism
AC069544.1	OPC	13	25	1	1	22:21312889:C:T	0.22287889470100888	66	TRUE	FALSE				C01_R05	N60_H10	60	0.10000000000000001	BayesPrism
AC079089.1	OPC	14	13	1	1	22:20718786:T:C	0.28959464599486301	73	TRUE	FALSE				C01_R05	N60_H10	60	0.10000000000000001	BayesPrism
AC079226.2	OPC	15	31	1	1	22:21610500:T:C	0.16219799983600225	10	TRUE	FALSE				C01_R05	N60_H10	60	0.10000000000000001	BayesPrism
AC090403.1	OPC	16	20	1	1	22:21068659:A:G	0.21719216419055229	65	TRUE	FALSE				C01_R05	N60_H10	60	0.10000000000000001	BayesPrism
AC090531.1	OPC	17	37	1	1	22:22012772:G:A	-0.28026124188742935	51	TRUE	FALSE				C01_R05	N60_H10	60	0.10000000000000001	BayesPrism
AC091153.2	OPC	18	5	0.30049649927793903	1	22:20200513:T:G	-0.36669990167466515	76	TRUE	FALSE				C01_R05	N60_H10	60	0.10000000000000001	BayesPrism
AC093227.2	OPC	19	27	1	1	22:21424385:G:A	-0.18656814635053581	56	TRUE	FALSE				C01_R05	N60_H10	60	0.10000000000000001	BayesPrism
AC098864.1	OPC	20	33	1	1	22:21712754:T:C	-0.26719663194935134	42	TRUE	FALSE				C01_R05	N60_H10	60	0.10000000000000001	BayesPrism
AC124254.1	OPC	21	15	1	1	22:20824470:T:A	-0.11682979923820443	34	TRUE	FALSE				C01_R05	N60_H10	60	0.10000000000000001	BayesPrism
AC131934.1	OPC	22	2	0.14318180217396315	1	22:20061415:G:C	-0.38317762242324421	57	TRUE	FALSE				C01_R05	N60_H10	60	0.10000000000000001	BayesPrism
AC139795.2	OPC	23	38	0.050332261818451088	1	22:22070241:G:A	0.41933419141909373	59	TRUE	FALSE				C01_R05	N60_H10	60	0.10000000000000001	BayesPrism
AC234582.1	OPC	24	40	1	1	22:22150982:G:A	0.23281656812770371	37	TRUE	FALSE				C01_R05	N60_H10	60	0.10000000000000001	BayesPrism
AL022068.1	OPC	25	34	1	1	22:21803129:T:A	0.22752210370783646	20	TRUE	FALSE				C01_R05	N60_H10	60	0.10000000000000001	BayesPrism
AL078459.1	OPC	26	9	0.40481621244201083	1	22:20401719:C:T	0.25356153695430667	8	TRUE	FALSE				C01_R05	N60_H10	60	0.10000000000000001	BayesPrism
AL157392.2	OPC	27	27	1	1	22:21417220:T:C	-0.25124089130978666	56	TRUE	FALSE				C01_R05	N60_H10	60	0.10000000000000001	BayesPrism
AL158055.1	OPC	28	6	1	1	22:20267689:G:A	0.26569263391261311	52	TRUE	FALSE				C01_R05	N60_H10	60	0.10000000000000001	BayesPrism
AL445250.1	OPC	29	16	1	1	22:20851424:C:T	0.19202320224652494	53	TRUE	FALSE				C01_R05	N60_H10	60	0.10000000000000001	BayesPrism
ALDH1A1	OPC	30	36	1	1	22:21954557:G:A	-0.20288396584206153	25	TRUE	FALSE				C01_R05	N60_H10	60	0.10000000000000001	BayesPrism
ALDH6A1	OPC	31	24	1	1	22:21272730:T:C	-0.279335250864091	49	TRUE	FALSE				C01_R05	N60_H10	60	0.10000000000000001	BayesPrism
ANGPT2	OPC	32	35	0.3701874428505173	1	22:21911220:G:A	-0.31820897627564787	28	TRUE	FALSE				C01_R05	N60_H10	60	0.10000000000000001	BayesPrism
ANO3	OPC	33	38	1	1	22:22070489:C:T	-0.1466809258866234	59	TRUE	FALSE				C01_R05	N60_H10	60	0.10000000000000001	BayesPrism
AP001628.1	OPC	34	22	1	1	22:21157192:C:T	-0.24193141610124488	54	TRUE	FALSE				C01_R05	N60_H10	60	0.10000000000000001	BayesPrism
AP001993.1	OPC	35	21	0.9047159954486389	1	22:21118820:C:T	-0.31317784135010129	61	TRUE	FALSE				C01_R05	N60_H10	60	0.10000000000000001	BayesPrism
APBB1IP	OPC	36	9	1	1	22:20401066:T:C	0.14684958416947372	8	TRUE	FALSE				C01_R05	N60_H10	60	0.10000000000000001	BayesPrism
ARHGAP31	OPC	37	8	0.34873648928400569	1	22:20351704:T:C	0.26757101251023546	9	TRUE	FALSE				C01_R05	N60_H10	60	0.10000000000000001	BayesPrism
ARHGAP45	OPC	38	23	1	1	22:21209653:A:G	0.14574039430328722	54	TRUE	FALSE				C01_R05	N60_H10	60	0.10000000000000001	BayesPrism
ARHGDIG	OPC	39	34	1	1	22:21811991:C:T	-0.19760006798652402	20	TRUE	FALSE				C01_R05	N60_H10	60	0.10000000000000001	BayesPrism
ATP11A	OPC	40	7	1	1	22:20321579:G:A	0.080570352027406408	24	TRUE	FALSE				C01_R05	N60_H10	60	0.10000000000000001	BayesPrism
BLNK	OPC	41	12	1	1	22:20651355:T:G	-0.25868210338133063	27	TRUE	FALSE				C01_R05	N60_H10	60	0.10000000000000001	BayesPrism
BRIX1	OPC	42	12	0.31470135195167659	1	22:20657611:A:T	0.32363328391875207	27	TRUE	FALSE				C01_R05	N60_H10	60	0.10000000000000001	BayesPrism
C1QTNF4	OPC	43	14	0.054961873483411583	1	22:20751280:C:T	-0.43586068968913477	110	TRUE	FALSE				C01_R05	N60_H10	60	0.10000000000000001	BayesPrism
CA3	OPC	44	40	1	1	22:22150536:G:A	0.2151295195734495	37	TRUE	FALSE				C01_R05	N60_H10	60	0.10000000000000001	BayesPrism
CABP1	OPC	45	37	0.053477118928394803	1	22:22002591:A:G	0.41272977933855509	51	TRUE	FALSE				C01_R05	N60_H10	60	0.10000000000000001	BayesPrism
CASC2	OPC	46	31	1	1	22:21603209:T:C	-0.17075713916328988	10	TRUE	FALSE				C01_R05	N60_H10	60	0.10000000000000001	BayesPrism
CD14	OPC	47	5	1	1	22:20222105:A:G	0.24203164788226517	76	TRUE	FALSE				C01_R05	N60_H10	60	0.10000000000000001	BayesPrism
CDC73	OPC	48	31	0.11146317758534723	1	22:21624868:C:A	0.32553406703796128	10	TRUE	FALSE				C01_R05	N60_H10	60	0.10000000000000001	BayesPrism
CDYL	OPC	49	17	1	1	22:20913757:G:A	-0.20993661166891245	60	TRUE	FALSE				C01_R05	N60_H10	60	0.10000000000000001	BayesPrism
CFLAR	OPC	50	4	1	1	22:20171368:C:T	-0.23802273707582899	89	TRUE	FALSE				C01_R05	N60_H10	60	0.10000000000000001	BayesPrism
CIB1	OPC	51	11	0.7336099226353372	1	22:20502476:G:A	0.24321424839792338	12	TRUE	FALSE				C01_R05	N60_H10	60	0.10000000000000001	BayesPrism
CITED4	OPC	52	11	0.67910236446987349	1	22:20505468:C:T	0.24748400758021857	12	TRUE	FALSE				C01_R05	N60_H10	60	0.10000000000000001	BayesPrism
CLMN	OPC	53	31	0.91047278374544116	1	22:21614518:G:A	-0.22011070756435411	10	TRUE	FALSE				C01_R05	N60_H10	60	0.10000000000000001	BayesPrism
CREBZF	OPC	54	18	1	1	22:20957037:G:A	-0.23367163115143166	72	TRUE	FALSE				C01_R05	N60_H10	60	0.10000000000000001	BayesPrism
CUL4A	OPC	55	22	1	1	22:21163028:A:G	-0.26455150217935702	54	TRUE	FALSE				C01_R05	N60_H10	60	0.10000000000000001	BayesPrism
DGKQ	OPC	56	4	0.057294106447346817	1	22:20173526:G:C	-0.42813636349359613	89	TRUE	FALSE				C01_R05	N60_H10	60	0.10000000000000001	BayesPrism
DIAPH3	OPC	57	5	1	1	22:20211328:C:G	0.26045422094909387	76	TRUE	FALSE				C01_R05	N60_H10	60	0.10000000000000001	BayesPrism
DLL3	OPC	58	28	1	1	22:21470917:C:T	0.12774874844101078	46	TRUE	FALSE				C01_R05	N60_H10	60	0.10000000000000001	BayesPrism
DNAJC7	OPC	59	3	0.30444597855513894	1	22:20115262:G:A	0.35852254680169948	62	TRUE	FALSE				C01_R05	N60_H10	60	0.10000000000000001	BayesPrism
DNAJC8	OPC	60	13	0.73882186424005358	1	22:20722220:A:G	0.32960121970329409	73	TRUE	FALSE				C01_R05	N60_H10	60	0.10000000000000001	BayesPrism
DOCK2	OPC	61	28	1	1	22:21463545:T:C	-0.28760983556114794	46	TRUE	FALSE				C01_R05	N60_H10	60	0.10000000000000001	BayesPrism
DOT1L	OPC	62	24	1	1	22:21272752:C:T	0.23901093493242451	49	TRUE	FALSE				C01_R05	N60_H10	60	0.10000000000000001	BayesPrism
EFHD1	OPC	63	10	1	1	22:20464948:G:C	-0.20623862606931834	30	TRUE	FALSE				C01_R05	N60_H10	60	0.10000000000000001	BayesPrism
EMILIN3	OPC	64	35	1	1	22:21910280:T:C	-0.21060248946953478	28	TRUE	FALSE				C01_R05	N60_H10	60	0.10000000000000001	BayesPrism
EMX2OS	OPC	65	17	1	1	22:20905088:T:C	-0.29817310140512843	60	TRUE	FALSE				C01_R05	N60_H10	60	0.10000000000000001	BayesPrism
EPB41L1	OPC	66	3	0.74666174930642637	1	22:20102750:C:T	0.32223515462306712	62	TRUE	FALSE				C01_R05	N60_H10	60	0.10000000000000001	BayesPrism
EPSTI1	OPC	67	24	0.45530645656807595	1	22:21252585:C:T	-0.3331587469847313	49	TRUE	FALSE				C01_R05	N60_H10	60	0.10000000000000001	BayesPrism
F11-AS1	OPC	68	11	1	1	22:20503488:G:A	-0.19681821075039505	12	TRUE	FALSE				C01_R05	N60_H10	60	0.10000000000000001	BayesPrism
FAAP100	OPC	69	7	1	1	22:20324163:A:T	-0.23750789166758182	24	TRUE	FALSE				C01_R05	N60_H10	60	0.10000000000000001	BayesPrism
FAM163A	OPC	70	4	1	1	22:20154768:A:G	-0.32187854777339869	89	TRUE	FALSE				C01_R05	N60_H10	60	0.10000000000000001	BayesPrism
FBXO4	OPC	71	30	0.73759710468072837	1	22:21570474:A:G	-0.2915833092392438	31	TRUE	FALSE				C01_R05	N60_H10	60	0.10000000000000001	BayesPrism
FCGR2A	OPC	72	18	1	1	22:20967450:G:A	0.31034575836183598	72	TRUE	FALSE				C01_R05	N60_H10	60	0.10000000000000001	BayesPrism
FECH	OPC	73	28	0.99595827272327553	1	22:21461882:A:T	0.29601663593928396	46	TRUE	FALSE				C01_R05	N60_H10	60	0.10000000000000001	BayesPrism
FOSB	OPC	74	12	1	1	22:20657611:A:T	0.25662109652861426	27	TRUE	FALSE				C01_R05	N60_H10	60	0.10000000000000001	BayesPrism
FYB1	OPC	75	3	1	1	22:20116594:G:A	-0.21265382398701654	62	TRUE	FALSE				C01_R05	N60_H10	60	0.10000000000000001	BayesPrism
GAD2	OPC	76	18	1	1	22:20967164:A:G	0.19564181306178438	72	TRUE	FALSE				C01_R05	N60_H10	60	0.10000000000000001	BayesPrism
GALNS	OPC	77	23	1	1	22:21201162:G:A	-0.23718732679557591	54	TRUE	FALSE				C01_R05	N60_H10	60	0.10000000000000001	BayesPrism
GAS2	OPC	78	38	1	1	22:22056015:G:A	0.28448104132545027	59	TRUE	FALSE				C01_R05	N60_H10	60	0.10000000000000001	BayesPrism
GHDC	OPC	79	36	1	1	22:21951558:C:T	-0.21426329414342901	25	TRUE	FALSE				C01_R05	N60_H10	60	0.10000000000000001	BayesPrism
GJB6	OPC	80	27	0.33131035962046879	1	22:21415742:A:G	0.35131844154781017	56	TRUE	FALSE				C01_R05	N60_H10	60	0.10000000000000001	BayesPrism
GLO1	OPC	81	21	0.096406721989505464	1	22:21114132:T:C	-0.39918524799197874	61	TRUE	FALSE				C01_R05	N60_H10	60	0.10000000000000001	BayesPrism
GNPDA1	OPC	82	7	0.30632474369414725	1	22:20320229:C:A	-0.31973418155328448	24	TRUE	FALSE				C01_R05	N60_H10	60	0.10000000000000001	BayesPrism
GOLIM4	OPC	83	17	1	1	22:20901696:G:C	-0.22736326242699836	60	TRUE	FALSE				C01_R05	N60_H10	60	0.10000000000000001	BayesPrism
GPR149	OPC	84	31	0.0016067362069224615	0.17303312997626508	22:21610500:T:C	-0.4683638923747262	10	TRUE	FALSE				C01_R05	N60_H10	60	0.10000000000000001	BayesPrism
GPR153	OPC	85	15	1	1	22:20818267:A:G	0.2410839875503947	34	TRUE	FALSE				C01_R05	N60_H10	60	0.10000000000000001	BayesPrism
HAUS5	OPC	86	40	1	1	22:22160384:T:C	-0.18483834424234641	37	TRUE	FALSE				C01_R05	N60_H10	60	0.10000000000000001	BayesPrism
HDAC2	OPC	87	35	1	1	22:21917190:G:T	0.20461614558500243	28	TRUE	FALSE				C01_R05	N60_H10	60	0.10000000000000001	BayesPrism
HLA-DMB	OPC	88	29	0.8142558675669691	1	22:21518740:T:A	-0.19485880367374891	6	TRUE	FALSE				C01_R05	N60_H10	60	0.10000000000000001	BayesPrism
HRASLS	OPC	89	15	1	1	22:20814760:G:A	-0.25518855903043697	34	TRUE	FALSE				C01_R05	N60_H10	60	0.10000000000000001	BayesPrism
IFIT2	OPC	90	20	1	1	22:21059934:C:T	-0.19256119604055932	65	TRUE	FALSE				C01_R05	N60_H10	60	0.10000000000000001	BayesPrism
IFIT5	OPC	91	3	1	1	22:20103012:G:A	0.20244947702071303	62	TRUE	FALSE				C01_R05	N60_H10	60	0.10000000000000001	BayesPrism
INHBA	OPC	92	20	1	1	22:21061213:C:G	0.23117714093559102	65	TRUE	FALSE				C01_R05	N60_H10	60	0.10000000000000001	BayesPrism
IRS1	OPC	93	37	1	1	22:22009569:A:C	-0.25202156647723367	51	TRUE	FALSE				C01_R05	N60_H10	60	0.10000000000000001	BayesPrism
ISY1-RAB43	OPC	94	30	1	1	22:21564343:A:G	-0.2646719732238953	31	TRUE	FALSE				C01_R05	N60_H10	60	0.10000000000000001	BayesPrism
KANK4	OPC	95	39	1	1	22:22101995:C:G	0.19975040101729485	28	TRUE	FALSE				C01_R05	N60_H10	60	0.10000000000000001	BayesPrism
KANSL3	OPC	96	1	1	1	22:20021732:A:C	-0.17710461032931715	67	TRUE	FALSE				C01_R05	N60_H10	60	0.10000000000000001	BayesPrism
KIAA1147	OPC	97	2	1	1	22:20069590:G:T	0.18654435417375184	57	TRUE	FALSE				C01_R05	N60_H10	60	0.10000000000000001	BayesPrism
LAMTOR3	OPC	98	14	1	1	22:20765201:T:C	0.32173783328730421	110	TRUE	FALSE				C01_R05	N60_H10	60	0.10000000000000001	BayesPrism
LDLR	OPC	99	34	0.93707956255744917	1	22:21818887:G:A	0.25766983314395708	20	TRUE	FALSE				C01_R05	N60_H10	60	0.10000000000000001	BayesPrism
LINC00299	OPC	100	25	0.70330758794119563	1	22:21300308:T:C	-0.32743570264617061	66	TRUE	FALSE				C01_R05	N60_H10	60	0.10000000000000001	BayesPrism
LINC00463	OPC	101	26	0.84735270656704675	1	22:21373668:G:A	-0.33815997209582721	103	TRUE	FALSE				C01_R05	N60_H10	60	0.10000000000000001	BayesPrism
LINC00507	OPC	102	28	1	1	22:21468021:C:T	-0.26229348816485626	46	TRUE	FALSE				C01_R05	N60_H10	60	0.10000000000000001	BayesPrism
LINC01608	OPC	103	26	1	1	22:21356316:C:G	0.19174574158167662	103	TRUE	FALSE				C01_R05	N60_H10	60	0.10000000000000001	BayesPrism
LINC02147	OPC	104	8	1	1	22:20368169:G:A	-0.12793054418760602	9	TRUE	FALSE				C01_R05	N60_H10	60	0.10000000000000001	BayesPrism
LINC02254	OPC	105	2	1	1	22:20052784:C:T	0.253136365115956	57	TRUE	FALSE				C01_R05	N60_H10	60	0.10000000000000001	BayesPrism
LPAR5	OPC	106	22	1	1	22:21163028:A:G	-0.18556057436242041	54	TRUE	FALSE				C01_R05	N60_H10	60	0.10000000000000001	BayesPrism
LPP	OPC	107	10	1	1	22:20466461:C:T	-0.19666499973249887	30	TRUE	FALSE				C01_R05	N60_H10	60	0.10000000000000001	BayesPrism
LSMEM1	OPC	108	8	0.03831151199723571	1	22:20368169:G:A	-0.36393688382593908	9	TRUE	FALSE				C01_R05	N60_H10	60	0.10000000000000001	BayesPrism
LY86-AS1	OPC	109	26	0.84382380893960618	1	22:21362720:T:C	-0.33832999176825124	103	TRUE	FALSE				C01_R05	N60_H10	60	0.10000000000000001	BayesPrism
MALINC1	OPC	110	38	1	1	22:22056015:G:A	0.19554032102027666	59	TRUE	FALSE				C01_R05	N60_H10	60	0.10000000000000001	BayesPrism
MAP3K7	OPC	111	9	0.48435506701393743	1	22:20403013:C:T	0.24375384864501817	8	TRUE	FALSE				C01_R05	N60_H10	60	0.10000000000000001	BayesPrism
MARCH5	OPC	112	29	0.32228161435604136	1	22:21511801:G:C	0.2503355284050266	6	TRUE	FALSE				C01_R05	N60_H10	60	0.10000000000000001	BayesPrism
MCRIP2	OPC	113	40	0.82922530558363594	1	22:22150536:G:A	0.29440246962454342	37	TRUE	FALSE				C01_R05	N60_H10	60	0.10000000000000001	BayesPrism
MED19	OPC	114	19	1	1	22:21015218:A:G	0.31364422026234934	83	TRUE	FALSE				C01_R05	N60_H10	60	0.10000000000000001	BayesPrism
MEPE	OPC	115	32	6.7963889794207986e-05	0.023787361427972796	22:21671369:T:C	-0.53701152788199102	7	TRUE	FALSE				C01_R05	N60_H10	60	0.10000000000000001	BayesPrism
MPND	OPC	116	32	0.77599871213718385	1	22:21668367:C:T	0.20794746427528468	7	TRUE	FALSE				C01_R05	N60_H10	60	0.10000000000000001	BayesPrism
MRPL4	OPC	117	32	1	1			7	FALSE	FALSE				C01_R05	N60_H10	60	0.10000000000000001	BayesPrism
MS4A6A	OPC	118	3	0.17373630249364058	1	22:20104301:T:C	0.37928219334146535	62	TRUE	FALSE				C01_R05	N60_H10	60	0.10000000000000001	BayesPrism
MSANTD3	OPC	119	33	1	1	22:21724203:A:G	0.20090062479498233	42	TRUE	FALSE				C01_R05	N60_H10	60	0.10000000000000001	BayesPrism
MYL6B	OPC	120	13	1	1	22:20715019:C:T	-0.27175531248244567	73	TRUE	FALSE				C01_R05	N60_H10	60	0.10000000000000001	BayesPrism
MYRF	OPC	121	30	0.97682221329297902	1	22:21560125:C:T	-0.27798705491401532	31	TRUE	FALSE				C01_R05	N60_H10	60	0.10000000000000001	BayesPrism
N4BP2	OPC	122	10	1	1	22:20464948:G:C	0.2275991339680736	30	TRUE	FALSE				C01_R05	N60_H10	60	0.10000000000000001	BayesPrism
N4BP2L1	OPC	123	6	1	1	22:20266011:C:T	-0.24261158850707851	52	TRUE	FALSE				C01_R05	N60_H10	60	0.10000000000000001	BayesPrism
NBPF9	OPC	124	7	1	1	22:20320763:T:G	0.24745783225803139	24	TRUE	FALSE				C01_R05	N60_H10	60	0.10000000000000001	BayesPrism
NCLN	OPC	125	22	1	1	22:21150012:C:A	-0.27704049424524435	54	TRUE	FALSE				C01_R05	N60_H10	60	0.10000000000000001	BayesPrism
NCR3LG1	OPC	126	14	1	1	22:20770890:A:C	0.21409552980379257	110	TRUE	FALSE				C01_R05	N60_H10	60	0.10000000000000001	BayesPrism
NDP	OPC	127	32	0.1343723136735957	1	22:21663206:G:A	0.30158070933588221	7	TRUE	FALSE				C01_R05	N60_H10	60	0.10000000000000001	BayesPrism
NELL2	OPC	128	17	1	1	22:20905088:T:C	-0.25002539662978518	60	TRUE	FALSE				C01_R05	N60_H10	60	0.10000000000000001	BayesPrism
NPFFR1	OPC	129	12	0.10034044460068726	1	22:20653139:G:A	-0.36900113770920939	27	TRUE	FALSE				C01_R05	N60_H10	60	0.10000000000000001	BayesPrism
NPHP3-ACAD11	OPC	130	36	1	1	22:21950405:A:G	0.17603103593637467	25	TRUE	FALSE				C01_R05	N60_H10	60	0.10000000000000001	BayesPrism
NRDE2	OPC	131	1	1	1	22:20021732:A:C	-0.15207038503412534	67	TRUE	FALSE				C01_R05	N60_H10	60	0.10000000000000001	BayesPrism
NUDT4	OPC	132	10	1	1	22:20468502:G:C	0.26356676330631251	30	TRUE	FALSE				C01_R05	N60_H10	60	0.10000000000000001	BayesPrism
ONECUT2	OPC	133	34	0.014559079224396552	0.64711825698273007	22:21822322:G:A	-0.42432256551480074	20	TRUE	FALSE				C01_R05	N60_H10	60	0.10000000000000001	BayesPrism
OR2L3	OPC	134	39	1	1	22:22102124:G:A	0.23804389234693704	28	TRUE	FALSE				C01_R05	N60_H10	60	0.10000000000000001	BayesPrism
PABPC1L2B	OPC	135	33	1	1	22:21712754:T:C	0.259184968710863	42	TRUE	FALSE				C01_R05	N60_H10	60	0.10000000000000001	BayesPrism
PAK1IP1	OPC	136	11	1	1	22:20508497:A:G	0.17941628320743719	12	TRUE	FALSE				C01_R05	N60_H10	60	0.10000000000000001	BayesPrism
PDGFD	OPC	137	13	1	1	22:20723494:A:G	-0.20714064574791149	73	TRUE	FALSE				C01_R05	N60_H10	60	0.10000000000000001	BayesPrism
PDGFRA	OPC	138	4	1	1	22:20151154:A:T	-0.11775306319778889	89	TRUE	FALSE				C01_R05	N60_H10	60	0.10000000000000001	BayesPrism
PDZRN4	OPC	139	25	0.79247042333102957	1	22:21301005:T:C	0.3223627539309456	66	TRUE	FALSE				C01_R05	N60_H10	60	0.10000000000000001	BayesPrism
PGBD2	OPC	140	30	0.34676053687311831	1	22:21550908:C:T	-0.32538396355219112	31	TRUE	FALSE				C01_R05	N60_H10	60	0.10000000000000001	BayesPrism
PHC2	OPC	141	25	1	1	22:21316258:G:A	0.3031362056723072	66	TRUE	FALSE				C01_R05	N60_H10	60	0.10000000000000001	BayesPrism
PHKG2	OPC	142	19	1	1	22:21003490:A:G	-0.27614464113421505	83	TRUE	FALSE				C01_R05	N60_H10	60	0.10000000000000001	BayesPrism
PIK3R5	OPC	143	14	0.64482957894440229	1	22:20770890:A:C	-0.35167787920295451	110	TRUE	FALSE				C01_R05	N60_H10	60	0.10000000000000001	BayesPrism
PLEKHA6	OPC	144	8	1	1	22:20351704:T:C	0.13578681119802638	9	TRUE	FALSE				C01_R05	N60_H10	60	0.10000000000000001	BayesPrism
PLPP4	OPC	145	16	1	1	22:20855697:C:T	-0.15992395516394312	53	TRUE	FALSE				C01_R05	N60_H10	60	0.10000000000000001	BayesPrism
PLS3	OPC	146	24	0.56012074140871804	1	22:21272730:T:C	-0.32446240076923932	49	TRUE	FALSE				C01_R05	N60_H10	60	0.10000000000000001	BayesPrism
PMP22	OPC	147	19	1	1	22:21014264:C:T	-0.31111734749688763	83	TRUE	FALSE				C01_R05	N60_H10	60	0.10000000000000001	BayesPrism
PNKP	OPC	148	27	1	1	22:21424589:G:A	0.27923713135628403	56	TRUE	FALSE				C01_R05	N60_H10	60	0.10000000000000001	BayesPrism
POC5	OPC	149	24	1	1	22:21262085:G:T	-0.19806761090248004	49	TRUE	FALSE				C01_R05	N60_H10	60	0.10000000000000001	BayesPrism
POMP	OPC	150	2	1	1	22:20057806:C:T	-0.26309359299005758	57	TRUE	FALSE				C01_R05	N60_H10	60	0.10000000000000001	BayesPrism
POSTN	OPC	151	30	1	1	22:21555363:G:A	-0.25209492360551367	31	TRUE	FALSE				C01_R05	N60_H10	60	0.10000000000000001	BayesPrism
PPIL1	OPC	152	37	1	1	22:22009569:A:C	0.1749646547083212	51	TRUE	FALSE				C01_R05	N60_H10	60	0.10000000000000001	BayesPrism
PPP1R1A	OPC	153	9	1	1	22:20400371:G:A	0.15292878055536421	8	TRUE	FALSE				C01_R05	N60_H10	60	0.10000000000000001	BayesPrism
PPTC7	OPC	154	16	0.68089486333260696	1	22:20853607:C:T	-0.31945216312556796	53	TRUE	FALSE				C01_R05	N60_H10	60	0.10000000000000001	BayesPrism
PRCC	OPC	155	27	1	1	22:21417314:T:C	-0.22600729001590225	56	TRUE	FALSE				C01_R05	N60_H10	60	0.10000000000000001	BayesPrism
PRNP	OPC	156	20	0.82152853032133333	1	22:21050681:G:A	-0.32015787684947095	65	TRUE	FALSE				C01_R05	N60_H10	60	0.10000000000000001	BayesPrism
PSMD6	OPC	157	34	0.088443533058702103	1	22:21822322:G:A	-0.36250131417040926	20	TRUE	FALSE				C01_R05	N60_H10	60	0.10000000000000001	BayesPrism
PTPN4	OPC	158	6	1	1	22:20261303:C:T	0.1918844115137488	52	TRUE	FALSE				C01_R05	N60_H10	60	0.10000000000000001	BayesPrism
PWRN3	OPC	159	39	1	1	22:22123189:A:C	-0.2540245167868927	28	TRUE	FALSE				C01_R05	N60_H10	60	0.10000000000000001	BayesPrism
QPCT	OPC	160	40	1	1	22:22150982:G:A	-0.28506445350178	37	TRUE	FALSE				C01_R05	N60_H10	60	0.10000000000000001	BayesPrism
R3HDM2	OPC	161	12	1	1	22:20659777:C:G	-0.19529058331244453	27	TRUE	FALSE				C01_R05	N60_H10	60	0.10000000000000001	BayesPrism
RAB26	OPC	162	10	1	1	22:20462549:C:T	0.16728289972365271	30	TRUE	FALSE				C01_R05	N60_H10	60	0.10000000000000001	BayesPrism
RAB6A	OPC	163	29	1	1	22:21506392:C:G	0.16269957557714784	6	TRUE	FALSE				C01_R05	N60_H10	60	0.10000000000000001	BayesPrism
RNF43	OPC	164	20	1	1	22:21059965:A:G	-0.29205252811214599	65	TRUE	FALSE				C01_R05	N60_H10	60	0.10000000000000001	BayesPrism
RPL36AL	OPC	165	17	1	1			60	FALSE	FALSE				C01_R05	N60_H10	60	0.10000000000000001	BayesPrism
RPRD1A	OPC	166	9	0.72783280703769515	1	22:20401719:C:T	-0.22015598530202568	8	TRUE	FALSE				C01_R05	N60_H10	60	0.10000000000000001	BayesPrism
SCARA5	OPC	167	35	1	1	22:21917190:G:T	-0.09466739704868242	28	TRUE	FALSE				C01_R05	N60_H10	60	0.10000000000000001	BayesPrism
SCN9A	OPC	168	35	0.93008071907809076	1	22:21912246:A:G	0.27536413619880562	28	TRUE	FALSE				C01_R05	N60_H10	60	0.10000000000000001	BayesPrism
SDF2L1	OPC	169	29	0.04624679212865928	1	22:21513778:T:A	-0.34080403873865234	6	TRUE	FALSE				C01_R05	N60_H10	60	0.10000000000000001	BayesPrism
SDS	OPC	170	15	1	1	22:20800256:C:T	0.23259976866695042	34	TRUE	FALSE				C01_R05	N60_H10	60	0.10000000000000001	BayesPrism
SFR1	OPC	171	25	0.23672226417419065	1	22:21319041:G:A	-0.37031200115530211	66	TRUE	FALSE				C01_R05	N60_H10	60	0.10000000000000001	BayesPrism
SKIV2L	OPC	172	29	0.78864599208537023	1	22:21510890:A:G	-0.19696937692841862	6	TRUE	FALSE				C01_R05	N60_H10	60	0.10000000000000001	BayesPrism
SLC16A1-AS1	OPC	173	8	1	1	22:20351052:G:A	0.17677119444929543	9	TRUE	FALSE				C01_R05	N60_H10	60	0.10000000000000001	BayesPrism
SLC17A8	OPC	174	23	1	1	22:21201162:G:A	0.23569263017229922	54	TRUE	FALSE				C01_R05	N60_H10	60	0.10000000000000001	BayesPrism
SLC22A18	OPC	175	26	0.58239566802443143	1	22:21358653:A:G	0.35308406495255112	103	TRUE	FALSE				C01_R05	N60_H10	60	0.10000000000000001	BayesPrism
SLC25A26	OPC	176	33	1	1	22:21718334:C:T	-0.19677536228997858	42	TRUE	FALSE				C01_R05	N60_H10	60	0.10000000000000001	BayesPrism
SLC32A1	OPC	177	6	1	1	22:20251925:G:A	0.14924223911131146	52	TRUE	FALSE				C01_R05	N60_H10	60	0.10000000000000001	BayesPrism
SNCAIP	OPC	178	11	0.038807719905436765	1	22:20502771:T:G	-0.37410450102646198	12	TRUE	FALSE				C01_R05	N60_H10	60	0.10000000000000001	BayesPrism
SPRY4	OPC	179	7	1	1	22:20308279:G:A	0.16493534044197916	24	TRUE	FALSE				C01_R05	N60_H10	60	0.10000000000000001	BayesPrism
SRP9	OPC	180	5	1	1	22:20212737:T:C	-0.24561541260903599	76	TRUE	FALSE				C01_R05	N60_H10	60	0.10000000000000001	BayesPrism
TANK	OPC	181	36	1	1	22:21950405:A:G	0.14041335808690572	25	TRUE	FALSE				C01_R05	N60_H10	60	0.10000000000000001	BayesPrism
TM2D2	OPC	182	21	1	1	22:21102393:G:C	0.1875643017252413	61	TRUE	FALSE				C01_R05	N60_H10	60	0.10000000000000001	BayesPrism
TMC6	OPC	183	1	1	1	22:20021732:A:C	-0.23039271826920665	67	TRUE	FALSE				C01_R05	N60_H10	60	0.10000000000000001	BayesPrism
TMEM14A	OPC	184	38	0.6730660232658674	1	22:22074466:C:A	-0.3245486202806746	59	TRUE	FALSE				C01_R05	N60_H10	60	0.10000000000000001	BayesPrism
TMEM240	OPC	185	23	0.0021096202622766826	0.19689789114582371	22:21215355:C:G	-0.50479058373330632	54	TRUE	FALSE				C01_R05	N60_H10	60	0.10000000000000001	BayesPrism
TOP2B	OPC	186	1	1	1	22:20022746:C:T	-0.2928539256895672	67	TRUE	FALSE				C01_R05	N60_H10	60	0.10000000000000001	BayesPrism
TPR	OPC	187	32	1	1	22:21671369:T:C	-0.16548167072801204	7	TRUE	FALSE				C01_R05	N60_H10	60	0.10000000000000001	BayesPrism
TRIP4	OPC	188	33	0.14221521232467149	1	22:21712754:T:C	-0.3724262670778154	42	TRUE	FALSE				C01_R05	N60_H10	60	0.10000000000000001	BayesPrism
TRMT9B	OPC	189	6	1	1	22:20261706:C:T	-0.24219351782241366	52	TRUE	FALSE				C01_R05	N60_H10	60	0.10000000000000001	BayesPrism
UBAP2L	OPC	190	1	1	1	22:20007599:G:A	-0.17073202978745752	67	TRUE	FALSE				C01_R05	N60_H10	60	0.10000000000000001	BayesPrism
UBXN1	OPC	191	14	1	1	22:20764559:T:C	0.26993174193189828	110	TRUE	FALSE				C01_R05	N60_H10	60	0.10000000000000001	BayesPrism
UCK1	OPC	192	21	1	1	22:21121351:C:G	0.11744448090147089	61	TRUE	FALSE				C01_R05	N60_H10	60	0.10000000000000001	BayesPrism
VSIG4	OPC	193	23	1	1	22:21209653:A:G	-0.24608207518329675	54	TRUE	FALSE				C01_R05	N60_H10	60	0.10000000000000001	BayesPrism
WASHC2C	OPC	194	21	0.48787825399785362	1	22:21114132:T:C	-0.33930690024386856	61	TRUE	FALSE				C01_R05	N60_H10	60	0.10000000000000001	BayesPrism
WASHC3	OPC	195	2	0.41666528149614657	1	22:20052784:C:T	0.3429387182281729	57	TRUE	FALSE				C01_R05	N60_H10	60	0.10000000000000001	BayesPrism
WDFY4	OPC	196	18	1	1	22:20950328:T:C	0.28279132293002396	72	TRUE	FALSE				C01_R05	N60_H10	60	0.10000000000000001	BayesPrism
ZFP69B	OPC	197	26	1	1	22:21365474:G:A	-0.25304931287438215	103	TRUE	FALSE				C01_R05	N60_H10	60	0.10000000000000001	BayesPrism
ZFYVE21	OPC	198	5	1	1	22:20218997:G:A	-0.2094013689357539	76	TRUE	FALSE				C01_R05	N60_H10	60	0.10000000000000001	BayesPrism
ZNF383	OPC	199	19	1	1	22:21004075:G:A	-0.17391355978259246	83	TRUE	FALSE				C01_R05	N60_H10	60	0.10000000000000001	BayesPrism
ZNF804A	OPC	200	37	1	1	22:22012772:G:A	-0.18122234626280506	51	TRUE	FALSE				C01_R05	N60_H10	60	0.10000000000000001	BayesPrism
ABCB1	Immune	1	36	1	1	22:21954557:G:A	-0.12705508007240068	25	TRUE	FALSE				C01_R05	N60_H10	60	0.10000000000000001	BayesPrism
ABCD3	Immune	2	19	1	1	22:21017767:C:A	0.26709322073681335	83	TRUE	FALSE				C01_R05	N60_H10	60	0.10000000000000001	BayesPrism
ABCG2	Immune	3	4	1	1	22:20165632:C:T	0.30576177501614188	89	TRUE	FALSE				C01_R05	N60_H10	60	0.10000000000000001	BayesPrism
AC005186.1	Immune	4	13	1	1	22:20718525:T:C	0.24761767885165717	73	TRUE	FALSE				C01_R05	N60_H10	60	0.10000000000000001	BayesPrism
AC008892.1	Immune	5	22	0.052528994205041847	1	22:21150704:C:G	-0.4151475784799224	54	TRUE	FALSE				C01_R05	N60_H10	60	0.10000000000000001	BayesPrism
AC018647.1	Immune	6	18	1	1	22:20957000:T:C	-0.28285610477728662	72	TRUE	FALSE				C01_R05	N60_H10	60	0.10000000000000001	BayesPrism
AC019257.8	Immune	7	28	1	1	22:21461882:A:T	-0.15031304453328503	46	TRUE	FALSE				C01_R05	N60_H10	60	0.10000000000000001	BayesPrism
AC027288.3	Immune	8	39	1	1	22:22112527:T:C	0.20301383749783564	28	TRUE	FALSE				C01_R05	N60_H10	60	0.10000000000000001	BayesPrism
AC036108.3	Immune	9	15	1	1	22:20802699:T:G	0.20106810547150938	34	TRUE	FALSE				C01_R05	N60_H10	60	0.10000000000000001	BayesPrism
AC062017.1	Immune	10	16	1	1	22:20857391:G:A	-0.2599892774302438	53	TRUE	FALSE				C01_R05	N60_H10	60	0.10000000000000001	BayesPrism
AC067956.1	Immune	11	16	1	1	22:20851424:C:T	-0.238625691707718	53	TRUE	FALSE				C01_R05	N60_H10	60	0.10000000000000001	BayesPrism
AC069272.1	Immune	12	39	1	1	22:22102124:G:A	-0.22087072608504107	28	TRUE	FALSE				C01_R05	N60_H10	60	0.10000000000000001	BayesPrism
AC069544.1	Immune	13	25	1	1	22:21322888:A:G	-0.2424837549265213	66	TRUE	FALSE				C01_R05	N60_H10	60	0.10000000000000001	BayesPrism
AC079089.1	Immune	14	13	0.40422147324402169	1	22:20715433:T:C	0.35389638027777365	73	TRUE	FALSE				C01_R05	N60_H10	60	0.10000000000000001	BayesPrism
AC079226.2	Immune	15	31	1	1			10	FALSE	FALSE				C01_R05	N60_H10	60	0.10000000000000001	BayesPrism
AC090403.1	Immune	16	20	1	1	22:21054330:T:C	-0.28495331739827634	65	TRUE	FALSE				C01_R05	N60_H10	60	0.10000000000000001	BayesPrism
AC090531.1	Immune	17	37	1	1	22:22022005:G:A	-0.16934294636404701	51	TRUE	FALSE				C01_R05	N60_H10	60	0.10000000000000001	BayesPrism
AC091153.2	Immune	18	5	0.095894544007328636	1	22:20200513:T:G	-0.4066890234115485	76	TRUE	FALSE				C01_R05	N60_H10	60	0.10000000000000001	BayesPrism
AC093227.2	Immune	19	27	1	1	22:21416442:T:C	0.26510037780894996	56	TRUE	FALSE				C01_R05	N60_H10	60	0.10000000000000001	BayesPrism
AC098864.1	Immune	20	33	0.74501271579951345	1	22:21718098:T:C	0.30517756275123975	42	TRUE	FALSE				C01_R05	N60_H10	60	0.10000000000000001	BayesPrism
AC124254.1	Immune	21	15	1	1	22:20814760:G:A	-0.25456606038610874	34	TRUE	FALSE				C01_R05	N60_H10	60	0.10000000000000001	BayesPrism
AC131934.1	Immune	22	2	1	1	22:20061415:G:C	-0.11376819529881975	57	TRUE	FALSE				C01_R05	N60_H10	60	0.10000000000000001	BayesPrism
AC139795.2	Immune	23	38	1	1	22:22062213:T:C	0.17466445034144007	59	TRUE	FALSE				C01_R05	N60_H10	60	0.10000000000000001	BayesPrism
AC234582.1	Immune	24	40	1	1	22:22150536:G:A	-0.20432428521719029	37	TRUE	FALSE				C01_R05	N60_H10	60	0.10000000000000001	BayesPrism
AL022068.1	Immune	25	34	0.93602890938899408	1	22:21809185:T:C	-0.25772929817624496	20	TRUE	FALSE				C01_R05	N60_H10	60	0.10000000000000001	BayesPrism
AL078459.1	Immune	26	9	1	1	22:20401719:C:T	0.19813254595481825	8	TRUE	FALSE				C01_R05	N60_H10	60	0.10000000000000001	BayesPrism
AL157392.2	Immune	27	27	1	1	22:21417220:T:C	-0.28677706245820284	56	TRUE	FALSE				C01_R05	N60_H10	60	0.10000000000000001	BayesPrism
AL158055.1	Immune	28	6	1	1	22:20251925:G:A	0.27543931215911766	52	TRUE	FALSE				C01_R05	N60_H10	60	0.10000000000000001	BayesPrism
AL445250.1	Immune	29	16	1	1	22:20869136:G:T	0.23472951233853415	53	TRUE	FALSE				C01_R05	N60_H10	60	0.10000000000000001	BayesPrism
ALDH1A1	Immune	30	36	1	1	22:21951740:C:A	0.22197004388689334	25	TRUE	FALSE				C01_R05	N60_H10	60	0.10000000000000001	BayesPrism
ALDH6A1	Immune	31	24	1	1	22:21266756:G:A	-0.24651542641317722	49	TRUE	FALSE				C01_R05	N60_H10	60	0.10000000000000001	BayesPrism
ANGPT2	Immune	32	35	0.035650338339021079	1	22:21911220:G:A	-0.40639114865452114	28	TRUE	FALSE				C01_R05	N60_H10	60	0.10000000000000001	BayesPrism
ANO3	Immune	33	38	1	1	22:22071470:G:T	0.19695441567146929	59	TRUE	FALSE				C01_R05	N60_H10	60	0.10000000000000001	BayesPrism
AP001628.1	Immune	34	22	1	1	22:21150704:C:G	-0.29570905295721139	54	TRUE	FALSE				C01_R05	N60_H10	60	0.10000000000000001	BayesPrism
AP001993.1	Immune	35	21	1	1	22:21118820:C:T	-0.19614415835367544	61	TRUE	FALSE				C01_R05	N60_H10	60	0.10000000000000001	BayesPrism
APBB1IP	Immune	36	9	1	1	22:20401066:T:C	0.12034377946286741	8	TRUE	FALSE				C01_R05	N60_H10	60	0.10000000000000001	BayesPrism
ARHGAP31	Immune	37	8	1	1	22:20351704:T:C	0.16619342717969848	9	TRUE	FALSE				C01_R05	N60_H10	60	0.10000000000000001	BayesPrism
ARHGAP45	Immune	38	23	1	1	22:21209653:A:G	0.21972234521654752	54	TRUE	FALSE				C01_R05	N60_H10	60	0.10000000000000001	BayesPrism
ARHGDIG	Immune	39	34	1	1	22:21818481:T:G	0.22380311724466403	20	TRUE	FALSE				C01_R05	N60_H10	60	0.10000000000000001	BayesPrism
ATP11A	Immune	40	7	1	1	22:20309073:G:A	-0.09246774475022751	24	TRUE	FALSE				C01_R05	N60_H10	60	0.10000000000000001	BayesPrism
BLNK	Immune	41	12	0.74854662215212509	1	22:20651753:G:A	-0.28425928196477779	27	TRUE	FALSE				C01_R05	N60_H10	60	0.10000000000000001	BayesPrism
BRIX1	Immune	42	12	0.22349987236479488	1	22:20660080:A:G	0.33790779043230135	27	TRUE	FALSE				C01_R05	N60_H10	60	0.10000000000000001	BayesPrism
C1QTNF4	Immune	43	14	1	1	22:20750458:G:T	0.20918691110965043	110	TRUE	FALSE				C01_R05	N60_H10	60	0.10000000000000001	BayesPrism
CA3	Immune	44	40	1	1	22:22150536:G:A	-0.23723422281800075	37	TRUE	FALSE				C01_R05	N60_H10	60	0.10000000000000001	BayesPrism
CABP1	Immune	45	37	1	1	22:22002328:T:C	0.27274848825190556	51	TRUE	FALSE				C01_R05	N60_H10	60	0.10000000000000001	BayesPrism
CASC2	Immune	46	31	0.35761417691074227	1	22:21624868:C:A	0.2716553741570002	10	TRUE	FALSE				C01_R05	N60_H10	60	0.10000000000000001	BayesPrism
CD14	Immune	47	5	1	1	22:20201430:C:T	0.24114960245763528	76	TRUE	FALSE				C01_R05	N60_H10	60	0.10000000000000001	BayesPrism
CDC73	Immune	48	31	0.09318458527866319	1	22:21624868:C:A	0.33304086651304671	10	TRUE	FALSE				C01_R05	N60_H10	60	0.10000000000000001	BayesPrism
CDYL	Immune	49	17	1	1	22:20913757:G:A	-0.21874557841265851	60	TRUE	FALSE				C01_R05	N60_H10	60	0.10000000000000001	BayesPrism
CFLAR	Immune	50	4	1	1	22:20171368:C:T	-0.18787885757435505	89	TRUE	FALSE				C01_R05	N60_H10	60	0.10000000000000001	BayesPrism
CIB1	Immune	51	11	1	1	22:20503488:G:A	0.18687310344465172	12	TRUE	FALSE				C01_R05	N60_H10	60	0.10000000000000001	BayesPrism
CITED4	Immune	52	11	0.88067203120522053	1	22:20502806:G:T	0.23284954055506998	12	TRUE	FALSE				C01_R05	N60_H10	60	0.10000000000000001	BayesPrism
CLMN	Immune	53	31	0.67408334894402666	1	22:21624868:C:A	0.23771878775507671	10	TRUE	FALSE				C01_R05	N60_H10	60	0.10000000000000001	BayesPrism
CREBZF	Immune	54	18	1	1	22:20957037:G:A	-0.31451275386399707	72	TRUE	FALSE				C01_R05	N60_H10	60	0.10000000000000001	BayesPrism
CUL4A	Immune	55	22	0.54607127912564268	1	22:21150704:C:G	0.32963605097905213	54	TRUE	FALSE				C01_R05	N60_H10	60	0.10000000000000001	BayesPrism
DGKQ	Immune	56	4	0.93178755908180522	1	22:20155192:T:C	-0.3281798253230645	89	TRUE	FALSE				C01_R05	N60_H10	60	0.10000000000000001	BayesPrism
DIAPH3	Immune	57	5	0.35262778422244351	1	22:20201430:C:T	-0.36068202351454681	76	TRUE	FALSE				C01_R05	N60_H10	60	0.10000000000000001	BayesPrism
DLL3	Immune	58	28	1	1	22:21451097:C:T	0.1930428655804183	46	TRUE	FALSE				C01_R05	N60_H10	60	0.10000000000000001	BayesPrism
DNAJC7	Immune	59	3	0.17293522671968245	1	22:20115262:G:A	0.37944779564034903	62	TRUE	FALSE				C01_R05	N60_H10	60	0.10000000000000001	BayesPrism
DNAJC8	Immune	60	13	1	1	22:20711896:C:T	0.31054251426474816	73	TRUE	FALSE				C01_R05	N60_H10	60	0.10000000000000001	BayesPrism
DOCK2	Immune	61	28	0.63385837208788631	1	22:21463545:T:C	-0.31640711406696553	46	TRUE	FALSE				C01_R05	N60_H10	60	0.10000000000000001	BayesPrism
DOT1L	Immune	62	24	1	1	22:21272752:C:T	0.24151945587538673	49	TRUE	FALSE				C01_R05	N60_H10	60	0.10000000000000001	BayesPrism
EFHD1	Immune	63	10	1	1	22:20463316:G:C	0.18212331777669608	30	TRUE	FALSE				C01_R05	N60_H10	60	0.10000000000000001	BayesPrism
EMILIN3	Immune	64	35	1	1	22:21917190:G:T	-0.17974103451030374	28	TRUE	FALSE				C01_R05	N60_H10	60	0.10000000000000001	BayesPrism
EMX2OS	Immune	65	17	1	1	22:20912209:C:T	-0.20243029827429396	60	TRUE	FALSE				C01_R05	N60_H10	60	0.10000000000000001	BayesPrism
EPB41L1	Immune	66	3	1	1	22:20116594:G:A	-0.16705466073536562	62	TRUE	FALSE				C01_R05	N60_H10	60	0.10000000000000001	BayesPrism
EPSTI1	Immune	67	24	0.25338973479867194	1	22:21252585:C:T	-0.35653812883680208	49	TRUE	FALSE				C01_R05	N60_H10	60	0.10000000000000001	BayesPrism
F11-AS1	Immune	68	11	1	1	22:20502477:T:C	0.20439310260957877	12	TRUE	FALSE				C01_R05	N60_H10	60	0.10000000000000001	BayesPrism
FAAP100	Immune	69	7	1	1	22:20320229:C:A	0.20121455585394513	24	TRUE	FALSE				C01_R05	N60_H10	60	0.10000000000000001	BayesPrism
FAM163A	Immune	70	4	1	1	22:20168607:C:T	-0.22255485064804012	89	TRUE	FALSE				C01_R05	N60_H10	60	0.10000000000000001	BayesPrism
FBXO4	Immune	71	30	1	1	22:21557075:T:C	-0.20178850248529015	31	TRUE	FALSE				C01_R05	N60_H10	60	0.10000000000000001	BayesPrism
FCGR2A	Immune	72	18	1	1	22:20967450:G:A	0.24917473841568516	72	TRUE	FALSE				C01_R05	N60_H10	60	0.10000000000000001	BayesPrism
FECH	Immune	73	28	1	1	22:21459251:C:A	-0.25258826542245427	46	TRUE	FALSE				C01_R05	N60_H10	60	0.10000000000000001	BayesPrism
FOSB	Immune	74	12	1	1	22:20657642:G:C	0.20952793048095306	27	TRUE	FALSE				C01_R05	N60_H10	60	0.10000000000000001	BayesPrism
FYB1	Immune	75	3	1	1	22:20100596:T:C	-0.21112255686624409	62	TRUE	FALSE				C01_R05	N60_H10	60	0.10000000000000001	BayesPrism
GAD2	Immune	76	18	1	1	22:20952226:T:C	-0.25079681121777608	72	TRUE	FALSE				C01_R05	N60_H10	60	0.10000000000000001	BayesPrism
GALNS	Immune	77	23	1	1	22:21220331:G:A	-0.21212910987185918	54	TRUE	FALSE				C01_R05	N60_H10	60	0.10000000000000001	BayesPrism
GAS2	Immune	78	38	1	1	22:22056015:G:A	0.16070504454012127	59	TRUE	FALSE				C01_R05	N60_H10	60	0.10000000000000001	BayesPrism
GHDC	Immune	79	36	1	1	22:21951558:C:T	-0.17581229253660577	25	TRUE	FALSE				C01_R05	N60_H10	60	0.10000000000000001	BayesPrism
GJB6	Immune	80	27	0.28201223470110071	1	22:21417314:T:C	-0.35755622756950556	56	TRUE	FALSE				C01_R05	N60_H10	60	0.10000000000000001	BayesPrism
GLO1	Immune	81	21	1	1	22:21102637:G:A	0.16871092498674786	61	TRUE	FALSE				C01_R05	N60_H10	60	0.10000000000000001	BayesPrism
GNPDA1	Immune	82	7	1	1	22:20309393:T:G	-0.20006472746588214	24	TRUE	FALSE				C01_R05	N60_H10	60	0.10000000000000001	BayesPrism
GOLIM4	Immune	83	17	1	1	22:20909674:G:C	-0.095741761791689889	60	TRUE	FALSE				C01_R05	N60_H10	60	0.10000000000000001	BayesPrism
GPR149	Immune	84	31	1	1	22:21610500:T:C	-0.20135203775426183	10	TRUE	FALSE				C01_R05	N60_H10	60	0.10000000000000001	BayesPrism
GPR153	Immune	85	15	1	1	22:20824470:T:A	0.12338745037411007	34	TRUE	FALSE				C01_R05	N60_H10	60	0.10000000000000001	BayesPrism
HAUS5	Immune	86	40	1	1	22:22151939:A:C	-0.21242470425403484	37	TRUE	FALSE				C01_R05	N60_H10	60	0.10000000000000001	BayesPrism
HDAC2	Immune	87	35	1	1	22:21920709:C:T	-0.11832073217308764	28	TRUE	FALSE				C01_R05	N60_H10	60	0.10000000000000001	BayesPrism
HLA-DMB	Immune	88	29	1	1	22:21518740:T:A	-0.11278771863242133	6	TRUE	FALSE				C01_R05	N60_H10	60	0.10000000000000001	BayesPrism
HRASLS	Immune	89	15	1	1	22:20804350:A:T	0.19145117881417437	34	TRUE	FALSE				C01_R05	N60_H10	60	0.10000000000000001	BayesPrism
IFIT2	Immune	90	20	1	1	22:21052684:A:C	-0.19671609679276836	65	TRUE	FALSE				C01_R05	N60_H10	60	0.10000000000000001	BayesPrism
IFIT5	Immune	91	3	1	1	22:20116594:G:A	0.25516816845549845	62	TRUE	FALSE				C01_R05	N60_H10	60	0.10000000000000001	BayesPrism
INHBA	Immune	92	20	1	1	22:21052677:G:A	-0.25219249275615885	65	TRUE	FALSE				C01_R05	N60_H10	60	0.10000000000000001	BayesPrism
IRS1	Immune	93	37	1	1	22:22019757:C:A	-0.1892747929889658	51	TRUE	FALSE				C01_R05	N60_H10	60	0.10000000000000001	BayesPrism
ISY1-RAB43	Immune	94	30	0.51566840621299004	1	22:21564478:T:G	0.30807347732433182	31	TRUE	FALSE				C01_R05	N60_H10	60	0.10000000000000001	BayesPrism
KANK4	Immune	95	39	1	1	22:22101995:C:G	-0.17755505163170007	28	TRUE	FALSE				C01_R05	N60_H10	60	0.10000000000000001	BayesPrism
KANSL3	Immune	96	1	0.72737897440415133	1	22:20008888:C:T	-0.32664990586911985	67	TRUE	FALSE				C01_R05	N60_H10	60	0.10000000000000001	BayesPrism
KIAA1147	Immune	97	2	0.96891856809151067	1	22:20069590:G:T	0.30710064186307828	57	TRUE	FALSE				C01_R05	N60_H10	60	0.10000000000000001	BayesPrism
LAMTOR3	Immune	98	14	1	1	22:20769966:C:T	-0.24347241498189595	110	TRUE	FALSE				C01_R05	N60_H10	60	0.10000000000000001	BayesPrism
LDLR	Immune	99	34	1	1	22:21809185:T:C	0.15393025013475259	20	TRUE	FALSE				C01_R05	N60_H10	60	0.10000000000000001	BayesPrism
LINC00299	Immune	100	25	0.83793728296652126	1	22:21315483:G:A	-0.31996324965946293	66	TRUE	FALSE				C01_R05	N60_H10	60	0.10000000000000001	BayesPrism
LINC00463	Immune	101	26	1	1	22:21350461:A:G	0.21994973317343963	103	TRUE	FALSE				C01_R05	N60_H10	60	0.10000000000000001	BayesPrism
LINC00507	Immune	102	28	0.98873790791752458	1	22:21460220:G:T	0.29635588155722631	46	TRUE	FALSE				C01_R05	N60_H10	60	0.10000000000000001	BayesPrism
LINC01608	Immune	103	26	1	1	22:21358757:T:G	-0.25290130343077716	103	TRUE	FALSE				C01_R05	N60_H10	60	0.10000000000000001	BayesPrism
LINC02147	Immune	104	8	1	1	22:20351052:G:A	-0.20466177851187356	9	TRUE	FALSE				C01_R05	N60_H10	60	0.10000000000000001	BayesPrism
LINC02254	Immune	105	2	1	1	22:20063727:C:G	0.24216361040591855	57	TRUE	FALSE				C01_R05	N60_H10	60	0.10000000000000001	BayesPrism
LPAR5	Immune	106	22	1	1	22:21163028:A:G	-0.13352693916872743	54	TRUE	FALSE				C01_R05	N60_H10	60	0.10000000000000001	BayesPrism
LPP	Immune	107	10	1	1	22:20464665:T:A	-0.11552235655320882	30	TRUE	FALSE				C01_R05	N60_H10	60	0.10000000000000001	BayesPrism
LSMEM1	Immune	108	8	1	1	22:20351052:G:A	-0.20443606997201136	9	TRUE	FALSE				C01_R05	N60_H10	60	0.10000000000000001	BayesPrism
LY86-AS1	Immune	109	26	1	1	22:21350947:A:G	-0.25280360317817341	103	TRUE	FALSE				C01_R05	N60_H10	60	0.10000000000000001	BayesPrism
MALINC1	Immune	110	38	0.16528531561345708	1	22:22071470:G:T	0.37929181817181296	59	TRUE	FALSE				C01_R05	N60_H10	60	0.10000000000000001	BayesPrism
MAP3K7	Immune	111	9	0.16176338698076509	1	22:20403013:C:T	0.29918969383542776	8	TRUE	FALSE				C01_R05	N60_H10	60	0.10000000000000001	BayesPrism
MARCH5	Immune	112	29	1	1	22:21511801:G:C	-0.097783856566848362	6	TRUE	FALSE				C01_R05	N60_H10	60	0.10000000000000001	BayesPrism
MCRIP2	Immune	113	40	1	1	22:22150536:G:A	0.16787697009879252	37	TRUE	FALSE				C01_R05	N60_H10	60	0.10000000000000001	BayesPrism
MED19	Immune	114	19	1	1	22:21001422:G:T	0.21747879446313159	83	TRUE	FALSE				C01_R05	N60_H10	60	0.10000000000000001	BayesPrism
MEPE	Immune	115	32	0.55126169767824418	1	22:21663455:C:G	-0.22874587400419633	7	TRUE	FALSE				C01_R05	N60_H10	60	0.10000000000000001	BayesPrism
MPND	Immune	116	32	1	1	22:21666102:G:A	0.14852573002210487	7	TRUE	FALSE				C01_R05	N60_H10	60	0.10000000000000001	BayesPrism
MRPL4	Immune	117	32	1	1			7	FALSE	FALSE				C01_R05	N60_H10	60	0.10000000000000001	BayesPrism
MS4A6A	Immune	118	3	0.75661876458856436	1	22:20104301:T:C	0.32166680841662243	62	TRUE	FALSE				C01_R05	N60_H10	60	0.10000000000000001	BayesPrism
MSANTD3	Immune	119	33	0.65085522800089279	1	22:21718334:C:T	-0.31123593284163592	42	TRUE	FALSE				C01_R05	N60_H10	60	0.10000000000000001	BayesPrism
MYL6B	Immune	120	13	1	1	22:20711985:G:A	0.2631441590697346	73	TRUE	FALSE				C01_R05	N60_H10	60	0.10000000000000001	BayesPrism
MYRF	Immune	121	30	0.2272612779766372	1	22:21566897:C:T	0.34282304159466354	31	TRUE	FALSE				C01_R05	N60_H10	60	0.10000000000000001	BayesPrism
N4BP2	Immune	122	10	1	1	22:20471236:T:C	-0.25593637609253039	30	TRUE	FALSE				C01_R05	N60_H10	60	0.10000000000000001	BayesPrism
N4BP2L1	Immune	123	6	1	1	22:20267689:G:A	-0.1712542621765584	52	TRUE	FALSE				C01_R05	N60_H10	60	0.10000000000000001	BayesPrism
NBPF9	Immune	124	7	1	1	22:20321579:G:A	-0.13751352439846998	24	TRUE	FALSE				C01_R05	N60_H10	60	0.10000000000000001	BayesPrism
NCLN	Immune	125	22	1	1	22:21163028:A:G	0.21968957476962042	54	TRUE	FALSE				C01_R05	N60_H10	60	0.10000000000000001	BayesPrism
NCR3LG1	Immune	126	14	1	1	22:20772773:G:A	0.20590946794468482	110	TRUE	FALSE				C01_R05	N60_H10	60	0.10000000000000001	BayesPrism
NDP	Immune	127	32	1	1	22:21663455:C:G	0.092874932123401879	7	TRUE	FALSE				C01_R05	N60_H10	60	0.10000000000000001	BayesPrism
NELL2	Immune	128	17	0.96829329367691463	1	22:20905088:T:C	0.30942910968476989	60	TRUE	FALSE				C01_R05	N60_H10	60	0.10000000000000001	BayesPrism
NPFFR1	Immune	129	12	0.087369635637890783	1	22:20659522:A:G	-0.37408270625873863	27	TRUE	FALSE				C01_R05	N60_H10	60	0.10000000000000001	BayesPrism
NPHP3-ACAD11	Immune	130	36	1	1	22:21951740:C:A	0.2096067843529601	25	TRUE	FALSE				C01_R05	N60_H10	60	0.10000000000000001	BayesPrism
NRDE2	Immune	131	1	0.41966100805968037	1	22:20008888:C:T	-0.34907998198234075	67	TRUE	FALSE				C01_R05	N60_H10	60	0.10000000000000001	BayesPrism
NUDT4	Immune	132	10	1	1	22:20472301:T:C	-0.23300608439833415	30	TRUE	FALSE				C01_R05	N60_H10	60	0.10000000000000001	BayesPrism
ONECUT2	Immune	133	34	0.8718255981902725	1	22:21802961:T:G	0.26147152519918715	20	TRUE	FALSE				C01_R05	N60_H10	60	0.10000000000000001	BayesPrism
OR2L3	Immune	134	39	1	1	22:22106535:T:C	-0.24378217654248444	28	TRUE	FALSE				C01_R05	N60_H10	60	0.10000000000000001	BayesPrism
PABPC1L2B	Immune	135	33	0.44996119814610319	1	22:21722564:C:T	0.32720997830312615	42	TRUE	FALSE				C01_R05	N60_H10	60	0.10000000000000001	BayesPrism
PAK1IP1	Immune	136	11	1	1	22:20502806:G:T	0.1651551084797675	12	TRUE	FALSE				C01_R05	N60_H10	60	0.10000000000000001	BayesPrism
PDGFD	Immune	137	13	1	1	22:20709258:G:C	0.30583289484954962	73	TRUE	FALSE				C01_R05	N60_H10	60	0.10000000000000001	BayesPrism
PDGFRA	Immune	138	4	1	1	22:20152862:G:A	0.3163683477107358	89	TRUE	FALSE				C01_R05	N60_H10	60	0.10000000000000001	BayesPrism
PDZRN4	Immune	139	25	1	1	22:21317661:A:G	0.27390440627926577	66	TRUE	FALSE				C01_R05	N60_H10	60	0.10000000000000001	BayesPrism
PGBD2	Immune	140	30	0.29060913071561878	1	22:21564478:T:G	0.33279249130368127	31	TRUE	FALSE				C01_R05	N60_H10	60	0.10000000000000001	BayesPrism
PHC2	Immune	141	25	1	1	22:21316258:G:A	0.26767116592433832	66	TRUE	FALSE				C01_R05	N60_H10	60	0.10000000000000001	BayesPrism
PHKG2	Immune	142	19	1	1	22:21023693:T:C	0.1965809894723119	83	TRUE	FALSE				C01_R05	N60_H10	60	0.10000000000000001	BayesPrism
PIK3R5	Immune	143	14	0.12534910552991474	1	22:20770890:A:C	-0.41002838894787108	110	TRUE	FALSE				C01_R05	N60_H10	60	0.10000000000000001	BayesPrism
PLEKHA6	Immune	144	8	1	1	22:20362072:A:G	-0.20656049870753487	9	TRUE	FALSE				C01_R05	N60_H10	60	0.10000000000000001	BayesPrism
PLPP4	Immune	145	16	1	1	22:20855286:G:A	-0.14676491004576828	53	TRUE	FALSE				C01_R05	N60_H10	60	0.10000000000000001	BayesPrism
PLS3	Immune	146	24	1	1	22:21266756:G:A	-0.22535065832883891	49	TRUE	FALSE				C01_R05	N60_H10	60	0.10000000000000001	BayesPrism
PMP22	Immune	147	19	1	1	22:21017767:C:A	0.2210464746140994	83	TRUE	FALSE				C01_R05	N60_H10	60	0.10000000000000001	BayesPrism
PNKP	Immune	148	27	1	1	22:21408970:C:G	-0.26735677669193969	56	TRUE	FALSE				C01_R05	N60_H10	60	0.10000000000000001	BayesPrism
POC5	Immune	149	24	1	1	22:21272730:T:C	-0.13427045794987308	49	TRUE	FALSE				C01_R05	N60_H10	60	0.10000000000000001	BayesPrism
POMP	Immune	150	2	1	1	22:20063727:C:G	-0.19718046532164302	57	TRUE	FALSE				C01_R05	N60_H10	60	0.10000000000000001	BayesPrism
POSTN	Immune	151	30	1	1	22:21555365:T:A	0.25558951382929757	31	TRUE	FALSE				C01_R05	N60_H10	60	0.10000000000000001	BayesPrism
PPIL1	Immune	152	37	1	1	22:22000453:C:T	-0.24887034912181638	51	TRUE	FALSE				C01_R05	N60_H10	60	0.10000000000000001	BayesPrism
PPP1R1A	Immune	153	9	1	1	22:20401719:C:T	-0.09967465630825216	8	TRUE	FALSE				C01_R05	N60_H10	60	0.10000000000000001	BayesPrism
PPTC7	Immune	154	16	0.050072127679303163	1	22:20853607:C:T	-0.41608377376538197	53	TRUE	FALSE				C01_R05	N60_H10	60	0.10000000000000001	BayesPrism
PRCC	Immune	155	27	0.88347960498101363	1	22:21408970:C:G	-0.31044014182777036	56	TRUE	FALSE				C01_R05	N60_H10	60	0.10000000000000001	BayesPrism
PRNP	Immune	156	20	0.0049822596661634778	0.29924118918968001	22:21051638:G:C	-0.48794074787893732	65	TRUE	FALSE				C01_R05	N60_H10	60	0.10000000000000001	BayesPrism
PSMD6	Immune	157	34	0.43664927040846929	1	22:21811991:C:T	-0.29562759981860087	20	TRUE	FALSE				C01_R05	N60_H10	60	0.10000000000000001	BayesPrism
PTPN4	Immune	158	6	0.45706223973842836	1	22:20251312:G:C	0.33545121519260118	52	TRUE	FALSE				C01_R05	N60_H10	60	0.10000000000000001	BayesPrism
PWRN3	Immune	159	39	1	1	22:22107971:G:C	0.24390185661220104	28	TRUE	FALSE				C01_R05	N60_H10	60	0.10000000000000001	BayesPrism
QPCT	Immune	160	40	1	1	22:22162374:A:T	-0.2179159939848585	37	TRUE	FALSE				C01_R05	N60_H10	60	0.10000000000000001	BayesPrism
R3HDM2	Immune	161	12	0.13285700621140273	1	22:20659777:C:G	-0.35844312650997406	27	TRUE	FALSE				C01_R05	N60_H10	60	0.10000000000000001	BayesPrism
RAB26	Immune	162	10	1	1	22:20456765:G:A	0.12167708667328847	30	TRUE	FALSE				C01_R05	N60_H10	60	0.10000000000000001	BayesPrism
RAB6A	Immune	163	29	0.17560093390317638	1	22:21506392:C:G	0.28162178401462534	6	TRUE	FALSE				C01_R05	N60_H10	60	0.10000000000000001	BayesPrism
RNF43	Immune	164	20	1	1	22:21051716:T:C	0.18052717215104122	65	TRUE	FALSE				C01_R05	N60_H10	60	0.10000000000000001	BayesPrism
RPL36AL	Immune	165	17	1	1			60	FALSE	FALSE				C01_R05	N60_H10	60	0.10000000000000001	BayesPrism
RPRD1A	Immune	166	9	1	1	22:20401066:T:C	-0.12004026390160934	8	TRUE	FALSE				C01_R05	N60_H10	60	0.10000000000000001	BayesPrism
SCARA5	Immune	167	35	1	1	22:21916166:T:C	-0.18840144578768916	28	TRUE	FALSE				C01_R05	N60_H10	60	0.10000000000000001	BayesPrism
SCN9A	Immune	168	35	1	1	22:21919868:C:T	-0.15565097168305408	28	TRUE	FALSE				C01_R05	N60_H10	60	0.10000000000000001	BayesPrism
SDF2L1	Immune	169	29	0.23772414505481573	1	22:21513778:T:A	-0.26642770137154248	6	TRUE	FALSE				C01_R05	N60_H10	60	0.10000000000000001	BayesPrism
SDS	Immune	170	15	1	1	22:20804350:A:T	0.14917762629332543	34	TRUE	FALSE				C01_R05	N60_H10	60	0.10000000000000001	BayesPrism
SFR1	Immune	171	25	1	1	22:21300844:C:T	0.27293488334165555	66	TRUE	FALSE				C01_R05	N60_H10	60	0.10000000000000001	BayesPrism
SKIV2L	Immune	172	29	0.57540304253707675	1	22:21508002:C:T	0.21695364222889771	6	TRUE	FALSE				C01_R05	N60_H10	60	0.10000000000000001	BayesPrism
SLC16A1-AS1	Immune	173	8	1	1	22:20351052:G:A	0.16256452767517707	9	TRUE	FALSE				C01_R05	N60_H10	60	0.10000000000000001	BayesPrism
SLC17A8	Immune	174	23	0.37987732867920032	1	22:21201162:G:A	0.34447512704701344	54	TRUE	FALSE				C01_R05	N60_H10	60	0.10000000000000001	BayesPrism
SLC22A18	Immune	175	26	1	1	22:21369676:G:C	0.19791818313175039	103	TRUE	FALSE				C01_R05	N60_H10	60	0.10000000000000001	BayesPrism
SLC25A26	Immune	176	33	1	1	22:21718334:C:T	-0.24800738630900451	42	TRUE	FALSE				C01_R05	N60_H10	60	0.10000000000000001	BayesPrism
SLC32A1	Immune	177	6	1	1	22:20251312:G:C	0.19511204468317639	52	TRUE	FALSE				C01_R05	N60_H10	60	0.10000000000000001	BayesPrism
SNCAIP	Immune	178	11	1	1	22:20508425:T:C	0.20413734378934797	12	TRUE	FALSE				C01_R05	N60_H10	60	0.10000000000000001	BayesPrism
SPRY4	Immune	179	7	1	1	22:20324748:T:C	0.23498792672656837	24	TRUE	FALSE				C01_R05	N60_H10	60	0.10000000000000001	BayesPrism
SRP9	Immune	180	5	1	1	22:20200513:T:G	-0.19557061511560131	76	TRUE	FALSE				C01_R05	N60_H10	60	0.10000000000000001	BayesPrism
TANK	Immune	181	36	1	1	22:21950405:A:G	0.20160211035039965	25	TRUE	FALSE				C01_R05	N60_H10	60	0.10000000000000001	BayesPrism
TM2D2	Immune	182	21	1	1	22:21102393:G:C	0.23252160738593408	61	TRUE	FALSE				C01_R05	N60_H10	60	0.10000000000000001	BayesPrism
TMC6	Immune	183	1	1	1	22:20009928:T:C	-0.17233510104131067	67	TRUE	FALSE				C01_R05	N60_H10	60	0.10000000000000001	BayesPrism
TMEM14A	Immune	184	38	1	1	22:22074465:T:A	-0.16228181308523953	59	TRUE	FALSE				C01_R05	N60_H10	60	0.10000000000000001	BayesPrism
TMEM240	Immune	185	23	1	1	22:21215355:C:G	-0.17233977726810115	54	TRUE	FALSE				C01_R05	N60_H10	60	0.10000000000000001	BayesPrism
TOP2B	Immune	186	1	0.19920767969957984	1	22:20007599:G:A	-0.3771515186461708	67	TRUE	FALSE				C01_R05	N60_H10	60	0.10000000000000001	BayesPrism
TPR	Immune	187	32	1	1	22:21671369:T:C	-0.17685897842401563	7	TRUE	FALSE				C01_R05	N60_H10	60	0.10000000000000001	BayesPrism
TRIP4	Immune	188	33	0.6154225852659656	1	22:21712601:T:C	0.31371165326327199	42	TRUE	FALSE				C01_R05	N60_H10	60	0.10000000000000001	BayesPrism
TRMT9B	Immune	189	6	1	1	22:20264101:G:A	-0.22991760442243656	52	TRUE	FALSE				C01_R05	N60_H10	60	0.10000000000000001	BayesPrism
UBAP2L	Immune	190	1	1	1	22:20021987:A:G	0.20509536941656129	67	TRUE	FALSE				C01_R05	N60_H10	60	0.10000000000000001	BayesPrism
UBXN1	Immune	191	14	1	1	22:20768518:G:A	0.21118390402974913	110	TRUE	FALSE				C01_R05	N60_H10	60	0.10000000000000001	BayesPrism
UCK1	Immune	192	21	1	1	22:21121351:C:G	-0.20091009896524761	61	TRUE	FALSE				C01_R05	N60_H10	60	0.10000000000000001	BayesPrism
VSIG4	Immune	193	23	1	1	22:21209653:A:G	-0.27946597427344194	54	TRUE	FALSE				C01_R05	N60_H10	60	0.10000000000000001	BayesPrism
WASHC2C	Immune	194	21	0.051100888979972614	1	22:21114132:T:C	-0.41990981177157649	61	TRUE	FALSE				C01_R05	N60_H10	60	0.10000000000000001	BayesPrism
WASHC3	Immune	195	2	1	1	22:20063727:C:G	-0.19707217308038547	57	TRUE	FALSE				C01_R05	N60_H10	60	0.10000000000000001	BayesPrism
WDFY4	Immune	196	18	1	1	22:20965555:T:C	0.29599019230391332	72	TRUE	FALSE				C01_R05	N60_H10	60	0.10000000000000001	BayesPrism
ZFP69B	Immune	197	26	1	1	22:21361524:C:T	-0.26484438674406752	103	TRUE	FALSE				C01_R05	N60_H10	60	0.10000000000000001	BayesPrism
ZFYVE21	Immune	198	5	1	1	22:20221827:T:C	-0.28519323786490952	76	TRUE	FALSE				C01_R05	N60_H10	60	0.10000000000000001	BayesPrism
ZNF383	Immune	199	19	1	1	22:21003446:T:G	-0.24154091482336723	83	TRUE	FALSE				C01_R05	N60_H10	60	0.10000000000000001	BayesPrism
ZNF804A	Immune	200	37	1	1	22:22018988:A:C	-0.2434630421831786	51	TRUE	FALSE				C01_R05	N60_H10	60	0.10000000000000001	BayesPrism
ABCB1	Vascular	1	36	1	1	22:21950405:A:G	0.24082157267881882	25	TRUE	FALSE				C01_R05	N60_H10	60	0.10000000000000001	BayesPrism
ABCD3	Vascular	2	19	1	1	22:21013347:G:A	-0.25089881640144451	83	TRUE	FALSE				C01_R05	N60_H10	60	0.10000000000000001	BayesPrism
ABCG2	Vascular	3	4	0.49530181259116851	1	22:20171368:C:T	-0.35370133250039676	89	TRUE	FALSE				C01_R05	N60_H10	60	0.10000000000000001	BayesPrism
AC005186.1	Vascular	4	13	1	1			73	FALSE	FALSE				C01_R05	N60_H10	60	0.10000000000000001	BayesPrism
AC008892.1	Vascular	5	22	1	1	22:21152730:T:C	0.24471247670136184	54	TRUE	FALSE				C01_R05	N60_H10	60	0.10000000000000001	BayesPrism
AC018647.1	Vascular	6	18	0.0046674890062505386	0.2970220276704888	22:20956441:T:C	0.49221253586090641	72	TRUE	FALSE				C01_R05	N60_H10	60	0.10000000000000001	BayesPrism
AC019257.8	Vascular	7	28	1	1	22:21469724:G:A	0.25619629624361517	46	TRUE	FALSE				C01_R05	N60_H10	60	0.10000000000000001	BayesPrism
AC027288.3	Vascular	8	39	1	1	22:22107971:G:C	-0.24871591780885036	28	TRUE	FALSE				C01_R05	N60_H10	60	0.10000000000000001	BayesPrism
AC036108.3	Vascular	9	15	1	1	22:20811231:A:G	0.11827716788937506	34	TRUE	FALSE				C01_R05	N60_H10	60	0.10000000000000001	BayesPrism
AC062017.1	Vascular	10	16	1	1			53	FALSE	FALSE				C01_R05	N60_H10	60	0.10000000000000001	BayesPrism
AC067956.1	Vascular	11	16	1	1			53	FALSE	FALSE				C01_R05	N60_H10	60	0.10000000000000001	BayesPrism
AC069272.1	Vascular	12	39	1	1			28	FALSE	FALSE				C01_R05	N60_H10	60	0.10000000000000001	BayesPrism
AC069544.1	Vascular	13	25	0.98610531735826346	1	22:21317432:C:T	-0.31285284638233751	66	TRUE	FALSE				C01_R05	N60_H10	60	0.10000000000000001	BayesPrism
AC079089.1	Vascular	14	13	1	1			73	FALSE	FALSE				C01_R05	N60_H10	60	0.10000000000000001	BayesPrism
AC079226.2	Vascular	15	31	1	1	22:21613584:A:G	0.17111697491891148	10	TRUE	FALSE				C01_R05	N60_H10	60	0.10000000000000001	BayesPrism
AC090403.1	Vascular	16	20	1	1			65	FALSE	FALSE				C01_R05	N60_H10	60	0.10000000000000001	BayesPrism
AC090531.1	Vascular	17	37	1	1			51	FALSE	FALSE				C01_R05	N60_H10	60	0.10000000000000001	BayesPrism
AC091153.2	Vascular	18	5	1	1			76	FALSE	FALSE				C01_R05	N60_H10	60	0.10000000000000001	BayesPrism
AC093227.2	Vascular	19	27	1	1			56	FALSE	FALSE				C01_R05	N60_H10	60	0.10000000000000001	BayesPrism
AC098864.1	Vascular	20	33	1	1			42	FALSE	FALSE				C01_R05	N60_H10	60	0.10000000000000001	BayesPrism
AC124254.1	Vascular	21	15	1	1	22:20824470:T:A	-0.16268139791946587	34	TRUE	FALSE				C01_R05	N60_H10	60	0.10000000000000001	BayesPrism
AC131934.1	Vascular	22	2	1	1			57	FALSE	FALSE				C01_R05	N60_H10	60	0.10000000000000001	BayesPrism
AC139795.2	Vascular	23	38	1	1			59	FALSE	FALSE				C01_R05	N60_H10	60	0.10000000000000001	BayesPrism
AC234582.1	Vascular	24	40	0.68091634795719747	1	22:22151286:C:G	0.30350716669647121	37	TRUE	FALSE				C01_R05	N60_H10	60	0.10000000000000001	BayesPrism
AL022068.1	Vascular	25	34	1	1	22:21811991:C:T	0.24495515329686438	20	TRUE	FALSE				C01_R05	N60_H10	60	0.10000000000000001	BayesPrism
AL078459.1	Vascular	26	9	1	1	22:20403013:C:T	0.15201945630525682	8	TRUE	FALSE				C01_R05	N60_H10	60	0.10000000000000001	BayesPrism
AL157392.2	Vascular	27	27	1	1			56	FALSE	FALSE				C01_R05	N60_H10	60	0.10000000000000001	BayesPrism
AL158055.1	Vascular	28	6	1	1	22:20252512:G:A	0.28612951559152527	52	TRUE	FALSE				C01_R05	N60_H10	60	0.10000000000000001	BayesPrism
AL445250.1	Vascular	29	16	1	1	22:20857061:T:C	-0.2168358961323846	53	TRUE	FALSE				C01_R05	N60_H10	60	0.10000000000000001	BayesPrism
ALDH1A1	Vascular	30	36	0.86834081143145803	1	22:21951740:C:A	0.27312629359674734	25	TRUE	FALSE				C01_R05	N60_H10	60	0.10000000000000001	BayesPrism
ALDH6A1	Vascular	31	24	1	1	22:21264323:T:C	-0.22516970954913806	49	TRUE	FALSE				C01_R05	N60_H10	60	0.10000000000000001	BayesPrism
ANGPT2	Vascular	32	35	0.42698252334455034	1	22:21911220:G:A	-0.31194907652223031	28	TRUE	FALSE				C01_R05	N60_H10	60	0.10000000000000001	BayesPrism
ANO3	Vascular	33	38	0.76814424013767924	1	22:22062480:C:T	-0.31887540228720113	59	TRUE	FALSE				C01_R05	N60_H10	60	0.10000000000000001	BayesPrism
AP001628.1	Vascular	34	22	1	1	22:21157192:C:T	-0.18848476695613414	54	TRUE	FALSE				C01_R05	N60_H10	60	0.10000000000000001	BayesPrism
AP001993.1	Vascular	35	21	1	1			61	FALSE	FALSE				C01_R05	N60_H10	60	0.10000000000000001	BayesPrism
APBB1IP	Vascular	36	9	1	1	22:20403013:C:T	-0.071294514053481972	8	TRUE	FALSE				C01_R05	N60_H10	60	0.10000000000000001	BayesPrism
ARHGAP31	Vascular	37	8	0.54595776378676331	1	22:20362882:G:T	0.24364592508155872	9	TRUE	FALSE				C01_R05	N60_H10	60	0.10000000000000001	BayesPrism
ARHGAP45	Vascular	38	23	1	1	22:21202054:C:A	0.14473542659281308	54	TRUE	FALSE				C01_R05	N60_H10	60	0.10000000000000001	BayesPrism
ARHGDIG	Vascular	39	34	0.52885028079598451	1	22:21818887:G:A	-0.28654526549978981	20	TRUE	FALSE				C01_R05	N60_H10	60	0.10000000000000001	BayesPrism
ATP11A	Vascular	40	7	1	1	22:20320763:T:G	-0.066519418585497758	24	TRUE	FALSE				C01_R05	N60_H10	60	0.10000000000000001	BayesPrism
BLNK	Vascular	41	12	1	1			27	FALSE	FALSE				C01_R05	N60_H10	60	0.10000000000000001	BayesPrism
BRIX1	Vascular	42	12	0.0073144043572716507	0.37926541111778933	22:20651753:G:A	-0.45379946582663455	27	TRUE	FALSE				C01_R05	N60_H10	60	0.10000000000000001	BayesPrism
C1QTNF4	Vascular	43	14	1	1	22:20768891:C:T	0.23420313851417671	110	TRUE	FALSE				C01_R05	N60_H10	60	0.10000000000000001	BayesPrism
CA3	Vascular	44	40	1	1	22:22151286:C:G	0.20486057232148672	37	TRUE	FALSE				C01_R05	N60_H10	60	0.10000000000000001	BayesPrism
CABP1	Vascular	45	37	1	1	22:22023942:C:T	0.23406321883632741	51	TRUE	FALSE				C01_R05	N60_H10	60	0.10000000000000001	BayesPrism
CASC2	Vascular	46	31	0.20279266696283535	1	22:21624907:A:G	-0.29905549972593193	10	TRUE	FALSE				C01_R05	N60_H10	60	0.10000000000000001	BayesPrism
CD14	Vascular	47	5	1	1	22:20204923:C:T	0.22374263135554162	76	TRUE	FALSE				C01_R05	N60_H10	60	0.10000000000000001	BayesPrism
CDC73	Vascular	48	31	1	1	22:21606879:G:A	-0.19912326401158056	10	TRUE	FALSE				C01_R05	N60_H10	60	0.10000000000000001	BayesPrism
CDYL	Vascular	49	17	1	1	22:20918638:T:G	-0.22610986409468314	60	TRUE	FALSE				C01_R05	N60_H10	60	0.10000000000000001	BayesPrism
CFLAR	Vascular	50	4	1	1	22:20163070:G:A	0.22793367227577532	89	TRUE	FALSE				C01_R05	N60_H10	60	0.10000000000000001	BayesPrism
CIB1	Vascular	51	11	1	1	22:20508292:T:A	0.22035658635973274	12	TRUE	FALSE				C01_R05	N60_H10	60	0.10000000000000001	BayesPrism
CITED4	Vascular	52	11	1	1	22:20508292:T:A	0.21381120140703527	12	TRUE	FALSE				C01_R05	N60_H10	60	0.10000000000000001	BayesPrism
CLMN	Vascular	53	31	0.72641477073035154	1	22:21610500:T:C	-0.23344065292271271	10	TRUE	FALSE				C01_R05	N60_H10	60	0.10000000000000001	BayesPrism
CREBZF	Vascular	54	18	0.018538108708632348	0.75165799011313106	22:20950328:T:C	-0.4552460469858855	72	TRUE	FALSE				C01_R05	N60_H10	60	0.10000000000000001	BayesPrism
CUL4A	Vascular	55	22	0.00099113174335287938	0.15417604896600345	22:21150704:C:G	-0.52267879926684147	54	TRUE	FALSE				C01_R05	N60_H10	60	0.10000000000000001	BayesPrism
DGKQ	Vascular	56	4	0.65970136783469846	1	22:20171368:C:T	-0.34237950083835217	89	TRUE	FALSE				C01_R05	N60_H10	60	0.10000000000000001	BayesPrism
DIAPH3	Vascular	57	5	0.84872837818503521	1	22:20218752:T:A	-0.32545360886452357	76	TRUE	FALSE				C01_R05	N60_H10	60	0.10000000000000001	BayesPrism
DLL3	Vascular	58	28	1	1	22:21462658:C:G	-0.26023842620125398	46	TRUE	FALSE				C01_R05	N60_H10	60	0.10000000000000001	BayesPrism
DNAJC7	Vascular	59	3	1	1	22:20102750:C:T	-0.23443386073638162	62	TRUE	FALSE				C01_R05	N60_H10	60	0.10000000000000001	BayesPrism
DNAJC8	Vascular	60	13	1	1	22:20718786:T:C	0.23866595717832334	73	TRUE	FALSE				C01_R05	N60_H10	60	0.10000000000000001	BayesPrism
DOCK2	Vascular	61	28	1	1			46	FALSE	FALSE				C01_R05	N60_H10	60	0.10000000000000001	BayesPrism
DOT1L	Vascular	62	24	1	1	22:21262085:G:T	-0.12889830685232256	49	TRUE	FALSE				C01_R05	N60_H10	60	0.10000000000000001	BayesPrism
EFHD1	Vascular	63	10	1	1	22:20463316:G:C	0.21771825162935052	30	TRUE	FALSE				C01_R05	N60_H10	60	0.10000000000000001	BayesPrism
EMILIN3	Vascular	64	35	0.30469070915204993	1	22:21919868:C:T	0.32655108852050718	28	TRUE	FALSE				C01_R05	N60_H10	60	0.10000000000000001	BayesPrism
EMX2OS	Vascular	65	17	1	1	22:20913757:G:A	-0.23784401502375779	60	TRUE	FALSE				C01_R05	N60_H10	60	0.10000000000000001	BayesPrism
EPB41L1	Vascular	66	3	1	1	22:20111729:G:T	0.12196798859039909	62	TRUE	FALSE				C01_R05	N60_H10	60	0.10000000000000001	BayesPrism
EPSTI1	Vascular	67	24	0.26878345675907656	1	22:21252585:C:T	-0.35426143629086165	49	TRUE	FALSE				C01_R05	N60_H10	60	0.10000000000000001	BayesPrism
F11-AS1	Vascular	68	11	1	1			12	FALSE	FALSE				C01_R05	N60_H10	60	0.10000000000000001	BayesPrism
FAAP100	Vascular	69	7	1	1	22:20321579:G:A	-0.092837774892651603	24	TRUE	FALSE				C01_R05	N60_H10	60	0.10000000000000001	BayesPrism
FAM163A	Vascular	70	4	1	1	22:20156865:C:T	-0.23226308740402268	89	TRUE	FALSE				C01_R05	N60_H10	60	0.10000000000000001	BayesPrism
FBXO4	Vascular	71	30	0.43482078615363984	1	22:21563244:C:T	-0.31563043255273071	31	TRUE	FALSE				C01_R05	N60_H10	60	0.10000000000000001	BayesPrism
FCGR2A	Vascular	72	18	1	1			72	FALSE	FALSE				C01_R05	N60_H10	60	0.10000000000000001	BayesPrism
FECH	Vascular	73	28	0.59361661223247275	1	22:21461882:A:T	-0.31925851657903614	46	TRUE	FALSE				C01_R05	N60_H10	60	0.10000000000000001	BayesPrism
FOSB	Vascular	74	12	1	1	22:20650831:T:G	0.19101272075785594	27	TRUE	FALSE				C01_R05	N60_H10	60	0.10000000000000001	BayesPrism
FYB1	Vascular	75	3	1	1	22:20100596:T:C	-0.23375208029759234	62	TRUE	FALSE				C01_R05	N60_H10	60	0.10000000000000001	BayesPrism
GAD2	Vascular	76	18	1	1	22:20966457:G:A	0.31405789908470072	72	TRUE	FALSE				C01_R05	N60_H10	60	0.10000000000000001	BayesPrism
GALNS	Vascular	77	23	1	1	22:21215355:C:G	-0.25597549366281513	54	TRUE	FALSE				C01_R05	N60_H10	60	0.10000000000000001	BayesPrism
GAS2	Vascular	78	38	1	1	22:22062480:C:T	-0.27214834924435855	59	TRUE	FALSE				C01_R05	N60_H10	60	0.10000000000000001	BayesPrism
GHDC	Vascular	79	36	1	1	22:21954557:G:A	-0.13961292615596238	25	TRUE	FALSE				C01_R05	N60_H10	60	0.10000000000000001	BayesPrism
GJB6	Vascular	80	27	1	1			56	FALSE	FALSE				C01_R05	N60_H10	60	0.10000000000000001	BayesPrism
GLO1	Vascular	81	21	0.064961016016210099	1	22:21106585:T:C	-0.41222865144251275	61	TRUE	FALSE				C01_R05	N60_H10	60	0.10000000000000001	BayesPrism
GNPDA1	Vascular	82	7	1	1	22:20309073:G:A	0.22623593238672746	24	TRUE	FALSE				C01_R05	N60_H10	60	0.10000000000000001	BayesPrism
GOLIM4	Vascular	83	17	1	1	22:20918638:T:G	-0.1599149082674314	60	TRUE	FALSE				C01_R05	N60_H10	60	0.10000000000000001	BayesPrism
GPR149	Vascular	84	31	1	1			10	FALSE	FALSE				C01_R05	N60_H10	60	0.10000000000000001	BayesPrism
GPR153	Vascular	85	15	1	1	22:20804350:A:T	0.1330075084269266	34	TRUE	FALSE				C01_R05	N60_H10	60	0.10000000000000001	BayesPrism
HAUS5	Vascular	86	40	1	1	22:22160384:T:C	-0.22484568235290539	37	TRUE	FALSE				C01_R05	N60_H10	60	0.10000000000000001	BayesPrism
HDAC2	Vascular	87	35	0.23967253511083406	1	22:21920709:C:T	-0.33653880002940723	28	TRUE	FALSE				C01_R05	N60_H10	60	0.10000000000000001	BayesPrism
HLA-DMB	Vascular	88	29	1	1	22:21506392:C:G	0.11092506916697221	6	TRUE	FALSE				C01_R05	N60_H10	60	0.10000000000000001	BayesPrism
HRASLS	Vascular	89	15	1	1	22:20804350:A:T	0.20240995643743456	34	TRUE	FALSE				C01_R05	N60_H10	60	0.10000000000000001	BayesPrism
IFIT2	Vascular	90	20	1	1	22:21059934:C:T	-0.1865570283530425	65	TRUE	FALSE				C01_R05	N60_H10	60	0.10000000000000001	BayesPrism
IFIT5	Vascular	91	3	0.014382515214407938	0.64711825698273007	22:20100596:T:C	-0.45819297888632959	62	TRUE	FALSE				C01_R05	N60_H10	60	0.10000000000000001	BayesPrism
INHBA	Vascular	92	20	0.62827375825470788	1	22:21059965:A:G	0.33152174693581643	65	TRUE	FALSE				C01_R05	N60_H10	60	0.10000000000000001	BayesPrism
IRS1	Vascular	93	37	1	1	22:22004093:G:A	-0.17085861759841164	51	TRUE	FALSE				C01_R05	N60_H10	60	0.10000000000000001	BayesPrism
ISY1-RAB43	Vascular	94	30	0.44265900032765831	1	22:21564478:T:G	0.31484728224381764	31	TRUE	FALSE				C01_R05	N60_H10	60	0.10000000000000001	BayesPrism
KANK4	Vascular	95	39	0.13440806518054924	1	22:22123189:A:C	0.35938852292970325	28	TRUE	FALSE				C01_R05	N60_H10	60	0.10000000000000001	BayesPrism
KANSL3	Vascular	96	1	1	1	22:20001006:G:A	-0.14895844257498406	67	TRUE	FALSE				C01_R05	N60_H10	60	0.10000000000000001	BayesPrism
KIAA1147	Vascular	97	2	1	1	22:20069725:G:A	-0.20137111191972298	57	TRUE	FALSE				C01_R05	N60_H10	60	0.10000000000000001	BayesPrism
LAMTOR3	Vascular	98	14	1	1	22:20768518:G:A	0.33315921652957148	110	TRUE	FALSE				C01_R05	N60_H10	60	0.10000000000000001	BayesPrism
LDLR	Vascular	99	34	1	1	22:21818887:G:A	0.25015578238213293	20	TRUE	FALSE				C01_R05	N60_H10	60	0.10000000000000001	BayesPrism
LINC00299	Vascular	100	25	0.85429278994080882	1	22:21322409:C:A	-0.31912750067687767	66	TRUE	FALSE				C01_R05	N60_H10	60	0.10000000000000001	BayesPrism
LINC00463	Vascular	101	26	1	1			103	FALSE	FALSE				C01_R05	N60_H10	60	0.10000000000000001	BayesPrism
LINC00507	Vascular	102	28	1	1	22:21461882:A:T	-0.27650312131169325	46	TRUE	FALSE				C01_R05	N60_H10	60	0.10000000000000001	BayesPrism
LINC01608	Vascular	103	26	1	1	22:21356824:G:A	0.31325127146975024	103	TRUE	FALSE				C01_R05	N60_H10	60	0.10000000000000001	BayesPrism
LINC02147	Vascular	104	8	0.80521841387419157	1	22:20360856:G:A	-0.22116594225973504	9	TRUE	FALSE				C01_R05	N60_H10	60	0.10000000000000001	BayesPrism
LINC02254	Vascular	105	2	1	1			57	FALSE	FALSE				C01_R05	N60_H10	60	0.10000000000000001	BayesPrism
LPAR5	Vascular	106	22	1	1			54	FALSE	FALSE				C01_R05	N60_H10	60	0.10000000000000001	BayesPrism
LPP	Vascular	107	10	1	1	22:20463316:G:C	-0.17772123040280863	30	TRUE	FALSE				C01_R05	N60_H10	60	0.10000000000000001	BayesPrism
LSMEM1	Vascular	108	8	1	1	22:20353475:T:A	-0.13009157653346906	9	TRUE	FALSE				C01_R05	N60_H10	60	0.10000000000000001	BayesPrism
LY86-AS1	Vascular	109	26	1	1	22:21367284:C:T	0.26319646049791612	103	TRUE	FALSE				C01_R05	N60_H10	60	0.10000000000000001	BayesPrism
MALINC1	Vascular	110	38	1	1	22:22074465:T:A	-0.24698096259465513	59	TRUE	FALSE				C01_R05	N60_H10	60	0.10000000000000001	BayesPrism
MAP3K7	Vascular	111	9	0.66004515569109901	1	22:20401719:C:T	0.22600302855082433	8	TRUE	FALSE				C01_R05	N60_H10	60	0.10000000000000001	BayesPrism
MARCH5	Vascular	112	29	1	1	22:21513778:T:A	-0.13502376768595403	6	TRUE	FALSE				C01_R05	N60_H10	60	0.10000000000000001	BayesPrism
MCRIP2	Vascular	113	40	1	1	22:22150536:G:A	0.24928270171383199	37	TRUE	FALSE				C01_R05	N60_H10	60	0.10000000000000001	BayesPrism
MED19	Vascular	114	19	1	1	22:21001422:G:T	0.27209545810833796	83	TRUE	FALSE				C01_R05	N60_H10	60	0.10000000000000001	BayesPrism
MEPE	Vascular	115	32	1	1			7	FALSE	FALSE				C01_R05	N60_H10	60	0.10000000000000001	BayesPrism
MPND	Vascular	116	32	0.96722255027611936	1	22:21666102:G:A	-0.19366242394893515	7	TRUE	FALSE				C01_R05	N60_H10	60	0.10000000000000001	BayesPrism
MRPL4	Vascular	117	32	1	1			7	FALSE	FALSE				C01_R05	N60_H10	60	0.10000000000000001	BayesPrism
MS4A6A	Vascular	118	3	0.30677733102812516	1	22:20108736:A:G	0.35823078848812306	62	TRUE	FALSE				C01_R05	N60_H10	60	0.10000000000000001	BayesPrism
MSANTD3	Vascular	119	33	0.16981760992858386	1	22:21712754:T:C	-0.36586580133337887	42	TRUE	FALSE				C01_R05	N60_H10	60	0.10000000000000001	BayesPrism
MYL6B	Vascular	120	13	1	1	22:20718766:T:C	0.24613390377244693	73	TRUE	FALSE				C01_R05	N60_H10	60	0.10000000000000001	BayesPrism
MYRF	Vascular	121	30	0.5188652019042973	1	22:21563244:C:T	-0.30779611748043378	31	TRUE	FALSE				C01_R05	N60_H10	60	0.10000000000000001	BayesPrism
N4BP2	Vascular	122	10	1	1	22:20464948:G:C	0.13636151314184231	30	TRUE	FALSE				C01_R05	N60_H10	60	0.10000000000000001	BayesPrism
N4BP2L1	Vascular	123	6	1	1	22:20266011:C:T	-0.19648991487138215	52	TRUE	FALSE				C01_R05	N60_H10	60	0.10000000000000001	BayesPrism
NBPF9	Vascular	124	7	1	1	22:20324891:G:C	0.13792209358826449	24	TRUE	FALSE				C01_R05	N60_H10	60	0.10000000000000001	BayesPrism
NCLN	Vascular	125	22	1	1	22:21150704:C:G	-0.19165747784462631	54	TRUE	FALSE				C01_R05	N60_H10	60	0.10000000000000001	BayesPrism
NCR3LG1	Vascular	126	14	1	1	22:20768891:C:T	0.27316661506488316	110	TRUE	FALSE				C01_R05	N60_H10	60	0.10000000000000001	BayesPrism
NDP	Vascular	127	32	1	1	22:21663455:C:G	-0.08901474579173009	7	TRUE	FALSE				C01_R05	N60_H10	60	0.10000000000000001	BayesPrism
NELL2	Vascular	128	17	1	1	22:20918638:T:G	-0.16678766707017825	60	TRUE	FALSE				C01_R05	N60_H10	60	0.10000000000000001	BayesPrism
NPFFR1	Vascular	129	12	1	1			27	FALSE	FALSE				C01_R05	N60_H10	60	0.10000000000000001	BayesPrism
NPHP3-ACAD11	Vascular	130	36	1	1	22:21951558:C:T	0.17337910672124371	25	TRUE	FALSE				C01_R05	N60_H10	60	0.10000000000000001	BayesPrism
NRDE2	Vascular	131	1	1	1	22:20004704:C:T	0.25736228799782185	67	TRUE	FALSE				C01_R05	N60_H10	60	0.10000000000000001	BayesPrism
NUDT4	Vascular	132	10	1	1	22:20463316:G:C	0.21773155631843463	30	TRUE	FALSE				C01_R05	N60_H10	60	0.10000000000000001	BayesPrism
ONECUT2	Vascular	133	34	0.0068448144141825783	0.36856692999444651	22:21822322:G:A	-0.44706540861922844	20	TRUE	FALSE				C01_R05	N60_H10	60	0.10000000000000001	BayesPrism
OR2L3	Vascular	134	39	1	1			28	FALSE	FALSE				C01_R05	N60_H10	60	0.10000000000000001	BayesPrism
PABPC1L2B	Vascular	135	33	1	1	22:21711654:C:A	-0.28238202683182229	42	TRUE	FALSE				C01_R05	N60_H10	60	0.10000000000000001	BayesPrism
PAK1IP1	Vascular	136	11	1	1	22:20508292:T:A	0.21836274229723465	12	TRUE	FALSE				C01_R05	N60_H10	60	0.10000000000000001	BayesPrism
PDGFD	Vascular	137	13	1	1			73	FALSE	FALSE				C01_R05	N60_H10	60	0.10000000000000001	BayesPrism
PDGFRA	Vascular	138	4	1	1			89	FALSE	FALSE				C01_R05	N60_H10	60	0.10000000000000001	BayesPrism
PDZRN4	Vascular	139	25	0.34247368444634624	1	22:21316258:G:A	-0.35640610132859007	66	TRUE	FALSE				C01_R05	N60_H10	60	0.10000000000000001	BayesPrism
PGBD2	Vascular	140	30	0.17512122377499995	1	22:21560104:C:T	0.3531202180722478	31	TRUE	FALSE				C01_R05	N60_H10	60	0.10000000000000001	BayesPrism
PHC2	Vascular	141	25	1	1	22:21301336:A:G	0.24799877510454585	66	TRUE	FALSE				C01_R05	N60_H10	60	0.10000000000000001	BayesPrism
PHKG2	Vascular	142	19	1	1	22:21017148:A:G	-0.20973173620440067	83	TRUE	FALSE				C01_R05	N60_H10	60	0.10000000000000001	BayesPrism
PIK3R5	Vascular	143	14	0.74424005956977046	1	22:20765169:C:G	0.34602853537529388	110	TRUE	FALSE				C01_R05	N60_H10	60	0.10000000000000001	BayesPrism
PLEKHA6	Vascular	144	8	0.59821666705853238	1	22:20362072:A:G	0.23851505642769011	9	TRUE	FALSE				C01_R05	N60_H10	60	0.10000000000000001	BayesPrism
PLPP4	Vascular	145	16	0.51182280612599096	1	22:20864940:C:T	0.33155928848448046	53	TRUE	FALSE				C01_R05	N60_H10	60	0.10000000000000001	BayesPrism
PLS3	Vascular	146	24	1	1	22:21272730:T:C	-0.25408129539331631	49	TRUE	FALSE				C01_R05	N60_H10	60	0.10000000000000001	BayesPrism
PMP22	Vascular	147	19	0.83451672904695207	1	22:21017148:A:G	-0.32987682367294791	83	TRUE	FALSE				C01_R05	N60_H10	60	0.10000000000000001	BayesPrism
PNKP	Vascular	148	27	1	1	22:21420100:T:C	-0.20826350299911686	56	TRUE	FALSE				C01_R05	N60_H10	60	0.10000000000000001	BayesPrism
POC5	Vascular	149	24	0.71173361407722424	1	22:21272734:T:C	0.31409713025012964	49	TRUE	FALSE				C01_R05	N60_H10	60	0.10000000000000001	BayesPrism
POMP	Vascular	150	2	0.038841472463133284	1	22:20052784:C:T	-0.42637724604386645	57	TRUE	FALSE				C01_R05	N60_H10	60	0.10000000000000001	BayesPrism
POSTN	Vascular	151	30	0.7915573610002421	1	22:21566862:G:A	0.28822292336267569	31	TRUE	FALSE				C01_R05	N60_H10	60	0.10000000000000001	BayesPrism
PPIL1	Vascular	152	37	1	1	22:22000453:C:T	-0.17143605412512275	51	TRUE	FALSE				C01_R05	N60_H10	60	0.10000000000000001	BayesPrism
PPP1R1A	Vascular	153	9	1	1	22:20400371:G:A	0.090393570362954215	8	TRUE	FALSE				C01_R05	N60_H10	60	0.10000000000000001	BayesPrism
PPTC7	Vascular	154	16	0.443281388423439	1	22:20857061:T:C	-0.33748585783748541	53	TRUE	FALSE				C01_R05	N60_H10	60	0.10000000000000001	BayesPrism
PRCC	Vascular	155	27	1	1	22:21418552:T:C	-0.18983628397780242	56	TRUE	FALSE				C01_R05	N60_H10	60	0.10000000000000001	BayesPrism
PRNP	Vascular	156	20	1	1	22:21050681:G:A	-0.20635112549340964	65	TRUE	FALSE				C01_R05	N60_H10	60	0.10000000000000001	BayesPrism
PSMD6	Vascular	157	34	0.69951866644810767	1	22:21822322:G:A	-0.27277629674601545	20	TRUE	FALSE				C01_R05	N60_H10	60	0.10000000000000001	BayesPrism
PTPN4	Vascular	158	6	1	1	22:20262339:T:C	-0.14856803386222692	52	TRUE	FALSE				C01_R05	N60_H10	60	0.10000000000000001	BayesPrism
PWRN3	Vascular	159	39	1	1			28	FALSE	FALSE				C01_R05	N60_H10	60	0.10000000000000001	BayesPrism
QPCT	Vascular	160	40	1	1	22:22160384:T:C	-0.22788546397667561	37	TRUE	FALSE				C01_R05	N60_H10	60	0.10000000000000001	BayesPrism
R3HDM2	Vascular	161	12	0.17477633437046358	1	22:20659406:C:T	0.34778131423946951	27	TRUE	FALSE				C01_R05	N60_H10	60	0.10000000000000001	BayesPrism
RAB26	Vascular	162	10	1	1	22:20474593:T:C	0.19873332676266145	30	TRUE	FALSE				C01_R05	N60_H10	60	0.10000000000000001	BayesPrism
RAB6A	Vascular	163	29	1	1	22:21511801:G:C	0.17231752097903993	6	TRUE	FALSE				C01_R05	N60_H10	60	0.10000000000000001	BayesPrism
RNF43	Vascular	164	20	1	1	22:21063672:G:A	0.29617866172715396	65	TRUE	FALSE				C01_R05	N60_H10	60	0.10000000000000001	BayesPrism
RPL36AL	Vascular	165	17	1	1			60	FALSE	FALSE				C01_R05	N60_H10	60	0.10000000000000001	BayesPrism
RPRD1A	Vascular	166	9	1	1	22:20402341:A:G	-0.068206797057747695	8	TRUE	FALSE				C01_R05	N60_H10	60	0.10000000000000001	BayesPrism
SCARA5	Vascular	167	35	1	1			28	FALSE	FALSE				C01_R05	N60_H10	60	0.10000000000000001	BayesPrism
SCN9A	Vascular	168	35	1	1			28	FALSE	FALSE				C01_R05	N60_H10	60	0.10000000000000001	BayesPrism
SDF2L1	Vascular	169	29	0.41272181395971758	1	22:21513778:T:A	-0.23656666979633159	6	TRUE	FALSE				C01_R05	N60_H10	60	0.10000000000000001	BayesPrism
SDS	Vascular	170	15	1	1			34	FALSE	FALSE				C01_R05	N60_H10	60	0.10000000000000001	BayesPrism
SFR1	Vascular	171	25	1	1	22:21322888:A:G	-0.30555919988491176	66	TRUE	FALSE				C01_R05	N60_H10	60	0.10000000000000001	BayesPrism
SKIV2L	Vascular	172	29	0.10438588156470663	1	22:21518740:T:A	0.30605461834660574	6	TRUE	FALSE				C01_R05	N60_H10	60	0.10000000000000001	BayesPrism
SLC16A1-AS1	Vascular	173	8	0.52161288679305029	1	22:20362072:A:G	0.24617251187878927	9	TRUE	FALSE				C01_R05	N60_H10	60	0.10000000000000001	BayesPrism
SLC17A8	Vascular	174	23	0.51700240017258281	1	22:21201162:G:A	0.33191789877230721	54	TRUE	FALSE				C01_R05	N60_H10	60	0.10000000000000001	BayesPrism
SLC22A18	Vascular	175	26	1	1	22:21358653:A:G	0.24829941589289464	103	TRUE	FALSE				C01_R05	N60_H10	60	0.10000000000000001	BayesPrism
SLC25A26	Vascular	176	33	1	1	22:21718098:T:C	-0.19401450430367725	42	TRUE	FALSE				C01_R05	N60_H10	60	0.10000000000000001	BayesPrism
SLC32A1	Vascular	177	6	1	1			52	FALSE	FALSE				C01_R05	N60_H10	60	0.10000000000000001	BayesPrism
SNCAIP	Vascular	178	11	0.037720868407471624	1	22:20502771:T:G	0.37513740738603046	12	TRUE	FALSE				C01_R05	N60_H10	60	0.10000000000000001	BayesPrism
SPRY4	Vascular	179	7	1	1	22:20320763:T:G	-0.098559287132061635	24	TRUE	FALSE				C01_R05	N60_H10	60	0.10000000000000001	BayesPrism
SRP9	Vascular	180	5	1	1	22:20223025:G:T	-0.25572638177624929	76	TRUE	FALSE				C01_R05	N60_H10	60	0.10000000000000001	BayesPrism
TANK	Vascular	181	36	0.53056712344266088	1	22:21954557:G:A	-0.29694791962366751	25	TRUE	FALSE				C01_R05	N60_H10	60	0.10000000000000001	BayesPrism
TM2D2	Vascular	182	21	1	1	22:21110563:G:A	-0.16962843029253141	61	TRUE	FALSE				C01_R05	N60_H10	60	0.10000000000000001	BayesPrism
TMC6	Vascular	183	1	1	1	22:20010850:G:A	-0.28312610675962535	67	TRUE	FALSE				C01_R05	N60_H10	60	0.10000000000000001	BayesPrism
TMEM14A	Vascular	184	38	1	1	22:22062480:C:T	-0.25329347157189358	59	TRUE	FALSE				C01_R05	N60_H10	60	0.10000000000000001	BayesPrism
TMEM240	Vascular	185	23	1	1			54	FALSE	FALSE				C01_R05	N60_H10	60	0.10000000000000001	BayesPrism
TOP2B	Vascular	186	1	1	1	22:20001006:G:A	-0.26237898984260999	67	TRUE	FALSE				C01_R05	N60_H10	60	0.10000000000000001	BayesPrism
TPR	Vascular	187	32	0.036831221390227792	1	22:21663455:C:G	-0.35587092476111065	7	TRUE	FALSE				C01_R05	N60_H10	60	0.10000000000000001	BayesPrism
TRIP4	Vascular	188	33	1	1	22:21700127:T:C	-0.27274069091905712	42	TRUE	FALSE				C01_R05	N60_H10	60	0.10000000000000001	BayesPrism
TRMT9B	Vascular	189	6	1	1	22:20256310:G:T	0.19341382898837078	52	TRUE	FALSE				C01_R05	N60_H10	60	0.10000000000000001	BayesPrism
UBAP2L	Vascular	190	1	0.25562066440163955	1	22:20010730:A:G	-0.36802763105315167	67	TRUE	FALSE				C01_R05	N60_H10	60	0.10000000000000001	BayesPrism
UBXN1	Vascular	191	14	0.95651688389766731	1	22:20770968:T:C	-0.33589306218492221	110	TRUE	FALSE				C01_R05	N60_H10	60	0.10000000000000001	BayesPrism
UCK1	Vascular	192	21	1	1	22:21106585:T:C	-0.215932834987524	61	TRUE	FALSE				C01_R05	N60_H10	60	0.10000000000000001	BayesPrism
VSIG4	Vascular	193	23	1	1	22:21209653:A:G	-0.117310880978275	54	TRUE	FALSE				C01_R05	N60_H10	60	0.10000000000000001	BayesPrism
WASHC2C	Vascular	194	21	1	1	22:21114132:T:C	-0.23687662018553193	61	TRUE	FALSE				C01_R05	N60_H10	60	0.10000000000000001	BayesPrism
WASHC3	Vascular	195	2	1	1	22:20057078:C:T	-0.17204717419494567	57	TRUE	FALSE				C01_R05	N60_H10	60	0.10000000000000001	BayesPrism
WDFY4	Vascular	196	18	1	1	22:20950564:C:T	0.29908337191351658	72	TRUE	FALSE				C01_R05	N60_H10	60	0.10000000000000001	BayesPrism
ZFP69B	Vascular	197	26	1	1	22:21360548:A:T	-0.21311760218943232	103	TRUE	FALSE				C01_R05	N60_H10	60	0.10000000000000001	BayesPrism
ZFYVE21	Vascular	198	5	1	1	22:20212737:T:C	-0.2289716539800068	76	TRUE	FALSE				C01_R05	N60_H10	60	0.10000000000000001	BayesPrism
ZNF383	Vascular	199	19	1	1	22:21016306:C:T	-0.29492715554645976	83	TRUE	FALSE				C01_R05	N60_H10	60	0.10000000000000001	BayesPrism
ZNF804A	Vascular	200	37	1	1	22:22003928:C:G	-0.18552474876681169	51	TRUE	FALSE				C01_R05	N60_H10	60	0.10000000000000001	BayesPrism
ABCB1	Astro	1	36	0.40809504317591649	1	22:21950405:A:G	0.30891802238269644	25	TRUE	FALSE	10.102854572493227	180	FALSE	C01_R05	N60_H10	60	0.10000000000000001	CDSeq2
ABCD3	Astro	2	19	1	1	22:21013880:C:T	0.26872424885154322	83	TRUE	FALSE	30.736146832052501	80	TRUE	C01_R05	N60_H10	60	0.10000000000000001	CDSeq2
ABCG2	Astro	3	4	1	1	22:20152862:G:A	0.20704913817127729	89	TRUE	FALSE	27.938157579871508	98	FALSE	C01_R05	N60_H10	60	0.10000000000000001	CDSeq2
AC005186.1	Astro	4	13	1	1	22:20718692:G:A	0.24595598430544172	73	TRUE	FALSE	37.558559572061036	50	FALSE	C01_R05	N60_H10	60	0.10000000000000001	CDSeq2
AC008892.1	Astro	5	22	0.50326295034542978	1	22:21168686:T:C	0.33303541903724715	54	TRUE	FALSE	47.74141495783978	23	TRUE	C01_R05	N60_H10	60	0.10000000000000001	CDSeq2
AC018647.1	Astro	6	18	1	1	22:20962978:C:T	0.28612492103420933	72	TRUE	FALSE	29.63295474739704	88	FALSE	C01_R05	N60_H10	60	0.10000000000000001	CDSeq2
AC019257.8	Astro	7	28	0.018214292611287871	0.75000028399420648	22:21458082:C:T	-0.44279340793307898	46	TRUE	FALSE	42.702463322539813	29	TRUE	C01_R05	N60_H10	60	0.10000000000000001	CDSeq2
AC027288.3	Astro	8	39	1	1	22:22115886:C:T	0.15906509069959995	28	TRUE	FALSE	13.140581380135169	177	TRUE	C01_R05	N60_H10	60	0.10000000000000001	CDSeq2
AC036108.3	Astro	9	15	1	1	22:20814760:G:A	-0.20646528781846571	34	TRUE	FALSE	33.997456991950457	69	TRUE	C01_R05	N60_H10	60	0.10000000000000001	CDSeq2
AC062017.1	Astro	10	16	0.73254963734457812	1	22:20857391:G:A	-0.31627366807444141	53	TRUE	FALSE	52.743238967363595	15	FALSE	C01_R05	N60_H10	60	0.10000000000000001	CDSeq2
AC067956.1	Astro	11	16	1	1	22:20858803:C:T	-0.16443174930412588	53	TRUE	FALSE	0	193	TRUE	C01_R05	N60_H10	60	0.10000000000000001	CDSeq2
AC069272.1	Astro	12	39	0.020408871604631326	0.81635486418525305	22:22103599:T:C	-0.42428253369443103	28	TRUE	FALSE	48.555566193292044	20	TRUE	C01_R05	N60_H10	60	0.10000000000000001	CDSeq2
AC069544.1	Astro	13	25	1	1	22:21300308:T:C	-0.20589666623678682	66	TRUE	FALSE	41.841396754023265	32	FALSE	C01_R05	N60_H10	60	0.10000000000000001	CDSeq2
AC079089.1	Astro	14	13	0.65093867413148243	1	22:20718786:T:C	0.3348596233930477	73	TRUE	FALSE	35.455330787524431	60	TRUE	C01_R05	N60_H10	60	0.10000000000000001	CDSeq2
AC079226.2	Astro	15	31	1	1	22:21603209:T:C	0.16590858897589	10	TRUE	FALSE	46.407058061880342	25	FALSE	C01_R05	N60_H10	60	0.10000000000000001	CDSeq2
AC090403.1	Astro	16	20	1	1	22:21065433:T:C	0.2172369817721464	65	TRUE	FALSE	42.445726474651956	30	FALSE	C01_R05	N60_H10	60	0.10000000000000001	CDSeq2
AC090531.1	Astro	17	37	1	1	22:22012772:G:A	-0.29667150961092686	51	TRUE	FALSE	27.168548581720753	105	TRUE	C01_R05	N60_H10	60	0.10000000000000001	CDSeq2
AC091153.2	Astro	18	5	0.31922790766940301	1	22:20223508:C:T	-0.36443844979130563	76	TRUE	FALSE	48.981410385477417	19	TRUE	C01_R05	N60_H10	60	0.10000000000000001	CDSeq2
AC093227.2	Astro	19	27	1	1	22:21400282:G:C	-0.25378046620813394	56	TRUE	FALSE	40.112843484984609	37	TRUE	C01_R05	N60_H10	60	0.10000000000000001	CDSeq2
AC098864.1	Astro	20	33	1	1	22:21718098:T:C	0.1538327410867151	42	TRUE	FALSE	25.273569808365536	121	FALSE	C01_R05	N60_H10	60	0.10000000000000001	CDSeq2
AC124254.1	Astro	21	15	1	1	22:20824472:T:A	0.12514761349571193	34	TRUE	FALSE	19.919639319051623	156	TRUE	C01_R05	N60_H10	60	0.10000000000000001	CDSeq2
AC131934.1	Astro	22	2	1	1	22:20066611:G:C	-0.26717361878899221	57	TRUE	FALSE	41.37652960878809	33	FALSE	C01_R05	N60_H10	60	0.10000000000000001	CDSeq2
AC139795.2	Astro	23	38	0.91443429269860377	1	22:22070241:G:A	0.31122924759265191	59	TRUE	FALSE	39.825765533541066	38	TRUE	C01_R05	N60_H10	60	0.10000000000000001	CDSeq2
AC234582.1	Astro	24	40	1	1	22:22150982:G:A	0.15729087341994236	37	TRUE	FALSE	72.493893379608039	5	FALSE	C01_R05	N60_H10	60	0.10000000000000001	CDSeq2
AL022068.1	Astro	25	34	1	1	22:21818887:G:A	0.10661580068010164	20	TRUE	FALSE	62.509277853193957	10	TRUE	C01_R05	N60_H10	60	0.10000000000000001	CDSeq2
AL078459.1	Astro	26	9	0.17247154070006956	1	22:20401719:C:T	0.29621592176160771	8	TRUE	FALSE	40.968699664490885	35	TRUE	C01_R05	N60_H10	60	0.10000000000000001	CDSeq2
AL157392.2	Astro	27	27	1	1	22:21406091:C:T	-0.28398771844829046	56	TRUE	FALSE	22.163491948174816	145	TRUE	C01_R05	N60_H10	60	0.10000000000000001	CDSeq2
AL158055.1	Astro	28	6	1	1	22:20267689:G:A	0.2653640652517939	52	TRUE	FALSE	25.991662724494031	113	TRUE	C01_R05	N60_H10	60	0.10000000000000001	CDSeq2
AL445250.1	Astro	29	16	1	1	22:20857050:C:T	-0.24288467661154006	53	TRUE	FALSE	0	194	TRUE	C01_R05	N60_H10	60	0.10000000000000001	CDSeq2
ALDH1A1	Astro	30	36	1	1	22:21951558:C:T	0.13656658596585727	25	TRUE	FALSE	59.117249578475196	11	TRUE	C01_R05	N60_H10	60	0.10000000000000001	CDSeq2
ALDH6A1	Astro	31	24	1	1	22:21271358:C:T	-0.2850654451979166	49	TRUE	FALSE	40.215565723142149	36	TRUE	C01_R05	N60_H10	60	0.10000000000000001	CDSeq2
ANGPT2	Astro	32	35	1	1	22:21915881:G:A	-0.20655765620723796	28	TRUE	FALSE	25.619551614595341	116	FALSE	C01_R05	N60_H10	60	0.10000000000000001	CDSeq2
ANO3	Astro	33	38	1	1	22:22052814:A:G	-0.17688523523498892	59	TRUE	FALSE	0	195	TRUE	C01_R05	N60_H10	60	0.10000000000000001	CDSeq2
AP001628.1	Astro	34	22	1	1	22:21168686:T:C	-0.22323937940747157	54	TRUE	FALSE	48.301292998988664	21	TRUE	C01_R05	N60_H10	60	0.10000000000000001	CDSeq2
AP001993.1	Astro	35	21	1	1	22:21102393:G:C	0.15970349060505959	61	TRUE	FALSE	14.90284836576097	173	TRUE	C01_R05	N60_H10	60	0.10000000000000001	CDSeq2
APBB1IP	Astro	36	9	1	1	22:20402341:A:G	-0.099810830318925667	8	TRUE	FALSE	28.597891368231977	93	FALSE	C01_R05	N60_H10	60	0.10000000000000001	CDSeq2
ARHGAP31	Astro	37	8	0.35665949721675033	1	22:20351704:T:C	0.26641712665761885	9	TRUE	FALSE	64.944796326663038	9	TRUE	C01_R05	N60_H10	60	0.10000000000000001	CDSeq2
ARHGAP45	Astro	38	23	1	1	22:21202054:C:A	0.1703336351896442	54	TRUE	FALSE	39.821050535497953	39	TRUE	C01_R05	N60_H10	60	0.10000000000000001	CDSeq2
ARHGDIG	Astro	39	34	1	1	22:21819370:T:C	0.13485938006413123	20	TRUE	FALSE	20.748478335620447	152	TRUE	C01_R05	N60_H10	60	0.10000000000000001	CDSeq2
ATP11A	Astro	40	7	1	1	22:20315929:C:T	0.14499455496348626	24	TRUE	FALSE	19.08604110430516	159	TRUE	C01_R05	N60_H10	60	0.10000000000000001	CDSeq2
BLNK	Astro	41	12	1	1	22:20651355:T:G	-0.21350164920531958	27	TRUE	FALSE	37.016103929457586	54	TRUE	C01_R05	N60_H10	60	0.10000000000000001	CDSeq2
BRIX1	Astro	42	12	0.65814417910215484	1	22:20659557:C:A	0.29043680968224989	27	TRUE	FALSE	20.743029571516761	153	TRUE	C01_R05	N60_H10	60	0.10000000000000001	CDSeq2
C1QTNF4	Astro	43	14	1	1	22:20750203:A:G	0.29454907428617289	110	TRUE	FALSE	34.167582272609451	68	FALSE	C01_R05	N60_H10	60	0.10000000000000001	CDSeq2
CA3	Astro	44	40	1	1	22:22150536:G:A	0.15959576105733905	37	TRUE	FALSE	22.843878634158209	139	TRUE	C01_R05	N60_H10	60	0.10000000000000001	CDSeq2
CABP1	Astro	45	37	1	1	22:22017867:C:T	-0.26718685539898884	51	TRUE	FALSE	0	196	TRUE	C01_R05	N60_H10	60	0.10000000000000001	CDSeq2
CASC2	Astro	46	31	0.36245730345939686	1	22:21624868:C:A	-0.27097438986855504	10	TRUE	FALSE	39.755834942937476	40	TRUE	C01_R05	N60_H10	60	0.10000000000000001	CDSeq2
CD14	Astro	47	5	1	1	22:20201430:C:T	0.26987944075247128	76	TRUE	FALSE	37.515869057679346	51	FALSE	C01_R05	N60_H10	60	0.10000000000000001	CDSeq2
CDC73	Astro	48	31	0.0060058023204724031	0.35488320602765605	22:21624868:C:A	0.43027070788636157	10	TRUE	FALSE	23.198856093103188	135	TRUE	C01_R05	N60_H10	60	0.10000000000000001	CDSeq2
CDYL	Astro	49	17	1	1	22:20918638:T:G	-0.22847559976333753	60	TRUE	FALSE	20.836204384409854	151	TRUE	C01_R05	N60_H10	60	0.10000000000000001	CDSeq2
CFLAR	Astro	50	4	1	1	22:20151601:T:C	0.23393896720812352	89	TRUE	FALSE	37.510254011039322	52	FALSE	C01_R05	N60_H10	60	0.10000000000000001	CDSeq2
CIB1	Astro	51	11	1	1	22:20503488:G:A	0.13430450760600399	12	TRUE	FALSE	49.844399512448518	16	TRUE	C01_R05	N60_H10	60	0.10000000000000001	CDSeq2
CITED4	Astro	52	11	0.73698090545378037	1	22:20502806:G:T	0.24295870776807374	12	TRUE	FALSE	32.72334572792559	72	FALSE	C01_R05	N60_H10	60	0.10000000000000001	CDSeq2
CLMN	Astro	53	31	1	1	22:21614518:G:A	-0.19532206050638817	10	TRUE	FALSE	27.237144121570338	104	TRUE	C01_R05	N60_H10	60	0.10000000000000001	CDSeq2
CREBZF	Astro	54	18	1	1	22:20957000:T:C	-0.22651530843445317	72	TRUE	FALSE	30.631332565275208	81	TRUE	C01_R05	N60_H10	60	0.10000000000000001	CDSeq2
CUL4A	Astro	55	22	1	1	22:21157192:C:T	0.26829439795261584	54	TRUE	FALSE	24.607044774085214	125	TRUE	C01_R05	N60_H10	60	0.10000000000000001	CDSeq2
DGKQ	Astro	56	4	1	1	22:20173526:G:C	-0.30910907431693146	89	TRUE	FALSE	28.193636864538686	95	TRUE	C01_R05	N60_H10	60	0.10000000000000001	CDSeq2
DIAPH3	Astro	57	5	1	1	22:20215570:A:G	0.29383460436400666	76	TRUE	FALSE	49.32401208600136	18	FALSE	C01_R05	N60_H10	60	0.10000000000000001	CDSeq2
DLL3	Astro	58	28	1	1	22:21450692:A:G	-0.24374133435877166	46	TRUE	FALSE	17.7271994741775	164	TRUE	C01_R05	N60_H10	60	0.10000000000000001	CDSeq2
DNAJC7	Astro	59	3	0.29546945277005648	1	22:20115262:G:A	0.35966461563069907	62	TRUE	FALSE	31.12305012873005	78	TRUE	C01_R05	N60_H10	60	0.10000000000000001	CDSeq2
DNAJC8	Astro	60	13	1	1	22:20718525:T:C	-0.23825335870819475	73	TRUE	FALSE	24.381063458048015	126	TRUE	C01_R05	N60_H10	60	0.10000000000000001	CDSeq2
DOCK2	Astro	61	28	0.0026801045949106164	0.20845257960415903	22:21458082:C:T	-0.49490486208093437	46	TRUE	FALSE	14.860501122939196	174	FALSE	C01_R05	N60_H10	60	0.10000000000000001	CDSeq2
DOT1L	Astro	62	24	1	1	22:21271358:C:T	0.19733203691041964	49	TRUE	FALSE	24.813648037473762	124	TRUE	C01_R05	N60_H10	60	0.10000000000000001	CDSeq2
EFHD1	Astro	63	10	1	1	22:20456765:G:A	0.16222600712180496	30	TRUE	FALSE	46.965021335870269	24	FALSE	C01_R05	N60_H10	60	0.10000000000000001	CDSeq2
EMILIN3	Astro	64	35	1	1	22:21917190:G:T	-0.20203620479314713	28	TRUE	FALSE	23.286866768543693	134	TRUE	C01_R05	N60_H10	60	0.10000000000000001	CDSeq2
EMX2OS	Astro	65	17	1	1	22:20901076:C:T	-0.29703073816780012	60	TRUE	FALSE	77.050463936149612	2	FALSE	C01_R05	N60_H10	60	0.10000000000000001	CDSeq2
EPB41L1	Astro	66	3	0.55602742009920825	1	22:20116594:G:A	0.33462369926281427	62	TRUE	FALSE	18.586882683655976	161	TRUE	C01_R05	N60_H10	60	0.10000000000000001	CDSeq2
EPSTI1	Astro	67	24	0.4893585681203596	1	22:21252585:C:T	-0.33015853020980623	49	TRUE	FALSE	30.823134264343931	79	FALSE	C01_R05	N60_H10	60	0.10000000000000001	CDSeq2
F11-AS1	Astro	68	11	1	1	22:20502476:G:A	-0.18805783220072669	12	TRUE	FALSE	66.059906514989606	8	TRUE	C01_R05	N60_H10	60	0.10000000000000001	CDSeq2
FAAP100	Astro	69	7	1	1	22:20315929:C:T	0.18084881287189128	24	TRUE	FALSE	29.343843181748859	92	TRUE	C01_R05	N60_H10	60	0.10000000000000001	CDSeq2
FAM163A	Astro	70	4	0.41823179187604381	1	22:20153657:C:A	-0.36019866954219315	89	TRUE	FALSE	6.5031413729852563	186	TRUE	C01_R05	N60_H10	60	0.10000000000000001	CDSeq2
FBXO4	Astro	71	30	1	1	22:21559007:G:T	0.21043300356578135	31	TRUE	FALSE	26.947796077478614	107	FALSE	C01_R05	N60_H10	60	0.10000000000000001	CDSeq2
FCGR2A	Astro	72	18	1	1	22:20969186:A:G	0.271180101950379	72	TRUE	FALSE	35.595885853819254	59	TRUE	C01_R05	N60_H10	60	0.10000000000000001	CDSeq2
FECH	Astro	73	28	1	1	22:21461882:A:T	-0.25790167885512905	46	TRUE	FALSE	22.849723945942511	138	TRUE	C01_R05	N60_H10	60	0.10000000000000001	CDSeq2
FOSB	Astro	74	12	0.82159570875680588	1	22:20650831:T:G	0.27971021252393985	27	TRUE	FALSE	23.806055783960055	131	TRUE	C01_R05	N60_H10	60	0.10000000000000001	CDSeq2
FYB1	Astro	75	3	1	1	22:20100158:G:C	0.16897364740682644	62	TRUE	FALSE	33.449787707094224	70	TRUE	C01_R05	N60_H10	60	0.10000000000000001	CDSeq2
GAD2	Astro	76	18	0.81989779827819687	1	22:20963373:G:A	-0.3246248757992336	72	TRUE	FALSE	8.9200000467082159	183	FALSE	C01_R05	N60_H10	60	0.10000000000000001	CDSeq2
GALNS	Astro	77	23	0.009218126307928589	0.51621507324400095	22:21215355:C:G	-0.46670826643095792	54	TRUE	FALSE	38.470275709703131	44	FALSE	C01_R05	N60_H10	60	0.10000000000000001	CDSeq2
GAS2	Astro	78	38	0.5970200068851903	1	22:22062480:C:T	-0.32960893292968629	59	TRUE	FALSE	16.458466293986262	169	TRUE	C01_R05	N60_H10	60	0.10000000000000001	CDSeq2
GHDC	Astro	79	36	1	1	22:21951558:C:T	-0.2080130384184688	25	TRUE	FALSE	29.511588793751599	89	TRUE	C01_R05	N60_H10	60	0.10000000000000001	CDSeq2
GJB6	Astro	80	27	1	1	22:21408430:T:C	-0.29222084483951022	56	TRUE	FALSE	77.467982527675062	1	FALSE	C01_R05	N60_H10	60	0.10000000000000001	CDSeq2
GLO1	Astro	81	21	0.13753587309576917	1	22:21114132:T:C	-0.38698170290478684	61	TRUE	FALSE	27.791276254636486	100	TRUE	C01_R05	N60_H10	60	0.10000000000000001	CDSeq2
GNPDA1	Astro	82	7	1	1	22:20315929:C:T	0.24092120008986329	24	TRUE	FALSE	26.549801207756733	111	TRUE	C01_R05	N60_H10	60	0.10000000000000001	CDSeq2
GOLIM4	Astro	83	17	1	1	22:20901696:G:C	-0.21021531701748938	60	TRUE	FALSE	54.534955325938903	14	TRUE	C01_R05	N60_H10	60	0.10000000000000001	CDSeq2
GPR149	Astro	84	31	0.076920581798694085	1	22:21610500:T:C	-0.34088664027452281	10	TRUE	FALSE	20.465127611775767	154	FALSE	C01_R05	N60_H10	60	0.10000000000000001	CDSeq2
GPR153	Astro	85	15	1	1	22:20814760:G:A	0.25821101464557938	34	TRUE	FALSE	4.5005704712855428	188	TRUE	C01_R05	N60_H10	60	0.10000000000000001	CDSeq2
HAUS5	Astro	86	40	1	1	22:22150982:G:A	-0.20205442331258458	37	TRUE	FALSE	31.517599855954554	73	TRUE	C01_R05	N60_H10	60	0.10000000000000001	CDSeq2
HDAC2	Astro	87	35	0.61886164991959591	1	22:21923104:G:A	-0.29505349912494722	28	TRUE	FALSE	16.880713777051692	166	TRUE	C01_R05	N60_H10	60	0.10000000000000001	CDSeq2
HLA-DMB	Astro	88	29	1	1	22:21518740:T:A	-0.085741991521938093	6	TRUE	FALSE	41.282706582261106	34	TRUE	C01_R05	N60_H10	60	0.10000000000000001	CDSeq2
HRASLS	Astro	89	15	1	1	22:20818267:A:G	-0.232063910894373	34	TRUE	FALSE	6.2400839197272555	187	TRUE	C01_R05	N60_H10	60	0.10000000000000001	CDSeq2
IFIT2	Astro	90	20	0.29426666952779185	1	22:21052677:G:A	-0.36161403792977581	65	TRUE	FALSE	33.226852533717448	71	TRUE	C01_R05	N60_H10	60	0.10000000000000001	CDSeq2
IFIT5	Astro	91	3	1	1	22:20109677:G:A	-0.19546722945104383	62	TRUE	FALSE	25.375369383722113	119	TRUE	C01_R05	N60_H10	60	0.10000000000000001	CDSeq2
INHBA	Astro	92	20	1	1	22:21059965:A:G	0.15224939089850292	65	TRUE	FALSE	23.316921507823007	132	TRUE	C01_R05	N60_H10	60	0.10000000000000001	CDSeq2
IRS1	Astro	93	37	1	1	22:22019160:G:A	-0.22298396794889391	51	TRUE	FALSE	22.298898603624661	143	TRUE	C01_R05	N60_H10	60	0.10000000000000001	CDSeq2
ISY1-RAB43	Astro	94	30	1	1	22:21564205:C:A	-0.21999375061009252	31	TRUE	FALSE	35.427232836791205	61	TRUE	C01_R05	N60_H10	60	0.10000000000000001	CDSeq2
KANK4	Astro	95	39	1	1	22:22102092:C:T	-0.18392116404532022	28	TRUE	FALSE	27.907868617330738	99	FALSE	C01_R05	N60_H10	60	0.10000000000000001	CDSeq2
KANSL3	Astro	96	1	1	1	22:20010730:A:G	0.26780277504360556	67	TRUE	FALSE	23.028606207300324	137	TRUE	C01_R05	N60_H10	60	0.10000000000000001	CDSeq2
KIAA1147	Astro	97	2	1	1	22:20052442:A:G	-0.1943751856713043	57	TRUE	FALSE	21.040283800959799	149	TRUE	C01_R05	N60_H10	60	0.10000000000000001	CDSeq2
LAMTOR3	Astro	98	14	1	1	22:20764000:G:A	-0.29984276836745477	110	TRUE	FALSE	21.600145745254181	148	TRUE	C01_R05	N60_H10	60	0.10000000000000001	CDSeq2
LDLR	Astro	99	34	1	1	22:21818887:G:A	0.23901426737996145	20	TRUE	FALSE	45.709729621475518	26	TRUE	C01_R05	N60_H10	60	0.10000000000000001	CDSeq2
LINC00299	Astro	100	25	0.68494134516775429	1	22:21300308:T:C	-0.32854931418841471	66	TRUE	FALSE	67.990282719119008	7	TRUE	C01_R05	N60_H10	60	0.10000000000000001	CDSeq2
LINC00463	Astro	101	26	1	1	22:21370025:G:A	-0.18549284173308808	103	TRUE	FALSE	39.210763988104077	41	FALSE	C01_R05	N60_H10	60	0.10000000000000001	CDSeq2
LINC00507	Astro	102	28	0.80802836878760298	1	22:21450020:G:A	0.30561990816954682	46	TRUE	FALSE	2.0613909268279742	191	TRUE	C01_R05	N60_H10	60	0.10000000000000001	CDSeq2
LINC01608	Astro	103	26	0.099175285269496385	1	22:21361524:C:T	-0.41547550003976375	103	TRUE	FALSE	4.3654478135700625	189	TRUE	C01_R05	N60_H10	60	0.10000000000000001	CDSeq2
LINC02147	Astro	104	8	1	1	22:20360856:G:A	-0.12819500005509465	9	TRUE	FALSE	35.123692611640735	62	TRUE	C01_R05	N60_H10	60	0.10000000000000001	CDSeq2
LINC02254	Astro	105	2	0.22862617934748541	1	22:20050019:C:T	-0.36616526007562955	57	TRUE	FALSE	9.6899486730207585	181	TRUE	C01_R05	N60_H10	60	0.10000000000000001	CDSeq2
LPAR5	Astro	106	22	1	1	22:21168686:T:C	-0.24996755472123028	54	TRUE	FALSE	35.062959896542431	63	TRUE	C01_R05	N60_H10	60	0.10000000000000001	CDSeq2
LPP	Astro	107	10	1	1	22:20466461:C:T	-0.21246936648429002	30	TRUE	FALSE	55.830793833055978	12	TRUE	C01_R05	N60_H10	60	0.10000000000000001	CDSeq2
LSMEM1	Astro	108	8	1	1	22:20362878:T:G	0.13938843455162103	9	TRUE	FALSE	38.384198813390903	46	TRUE	C01_R05	N60_H10	60	0.10000000000000001	CDSeq2
LY86-AS1	Astro	109	26	1	1	22:21362720:T:C	-0.26380930909045763	103	TRUE	FALSE	0	197	TRUE	C01_R05	N60_H10	60	0.10000000000000001	CDSeq2
MALINC1	Astro	110	38	1	1	22:22056015:G:A	0.23078452829462059	59	TRUE	FALSE	38.427408912417214	45	TRUE	C01_R05	N60_H10	60	0.10000000000000001	CDSeq2
MAP3K7	Astro	111	9	1	1	22:20400164:G:A	-0.11809338078148392	8	TRUE	FALSE	17.510065889918145	165	TRUE	C01_R05	N60_H10	60	0.10000000000000001	CDSeq2
MARCH5	Astro	112	29	0.23705604863528026	1	22:21511801:G:C	0.26657249771017144	6	TRUE	FALSE	31.467815016713825	75	TRUE	C01_R05	N60_H10	60	0.10000000000000001	CDSeq2
MCRIP2	Astro	113	40	1	1	22:22150982:G:A	-0.24934895073499633	37	TRUE	FALSE	34.947010284155539	65	TRUE	C01_R05	N60_H10	60	0.10000000000000001	CDSeq2
MED19	Astro	114	19	1	1	22:21019803:G:T	-0.26372415851504444	83	TRUE	FALSE	23.181253065843389	136	TRUE	C01_R05	N60_H10	60	0.10000000000000001	CDSeq2
MEPE	Astro	115	32	0.052452732822921178	1	22:21671369:T:C	-0.34194284313241363	7	TRUE	FALSE	25.217658699426259	122	TRUE	C01_R05	N60_H10	60	0.10000000000000001	CDSeq2
MPND	Astro	116	32	0.38457234118342482	1	22:21668367:C:T	0.24910680455238321	7	TRUE	FALSE	25.993353265879122	112	TRUE	C01_R05	N60_H10	60	0.10000000000000001	CDSeq2
MRPL4	Astro	117	32	0.89570379153704338	1	22:21668367:C:T	0.19873046646600936	7	TRUE	FALSE	25.475841831084644	117	TRUE	C01_R05	N60_H10	60	0.10000000000000001	CDSeq2
MS4A6A	Astro	118	3	0.63198243741872151	1	22:20102750:C:T	0.32930255094560806	62	TRUE	FALSE	34.330467988552641	67	TRUE	C01_R05	N60_H10	60	0.10000000000000001	CDSeq2
MSANTD3	Astro	119	33	1	1	22:21717274:T:G	-0.25761570993985566	42	TRUE	FALSE	30.33671169539226	84	TRUE	C01_R05	N60_H10	60	0.10000000000000001	CDSeq2
MYL6B	Astro	120	13	1	1	22:20714836:C:G	-0.27537401296656677	73	TRUE	FALSE	22.661616040989998	140	TRUE	C01_R05	N60_H10	60	0.10000000000000001	CDSeq2
MYRF	Astro	121	30	1	1	22:21560125:C:T	-0.23323279192953605	31	TRUE	FALSE	8.4474047251055957	184	TRUE	C01_R05	N60_H10	60	0.10000000000000001	CDSeq2
N4BP2	Astro	122	10	1	1	22:20456765:G:A	-0.22698446967748928	30	TRUE	FALSE	20.146346471761724	155	TRUE	C01_R05	N60_H10	60	0.10000000000000001	CDSeq2
N4BP2L1	Astro	123	6	0.78104840992722357	1	22:20266011:C:T	-0.31261930576554547	52	TRUE	FALSE	22.272065000188118	144	TRUE	C01_R05	N60_H10	60	0.10000000000000001	CDSeq2
NBPF9	Astro	124	7	1	1	22:20320763:T:G	0.1664700791390066	24	TRUE	FALSE	28.419282380184303	94	TRUE	C01_R05	N60_H10	60	0.10000000000000001	CDSeq2
NCLN	Astro	125	22	0.1356716726335889	1	22:21168686:T:C	0.38317089917500458	54	TRUE	FALSE	23.312091382185109	133	TRUE	C01_R05	N60_H10	60	0.10000000000000001	CDSeq2
NCR3LG1	Astro	126	14	1	1	22:20764000:G:A	-0.3044071437287969	110	TRUE	FALSE	6.8038139276497001	185	TRUE	C01_R05	N60_H10	60	0.10000000000000001	CDSeq2
NDP	Astro	127	32	0.47053023720126597	1	22:21663206:G:A	0.23787881783219561	7	TRUE	FALSE	54.941218001359992	13	FALSE	C01_R05	N60_H10	60	0.10000000000000001	CDSeq2
NELL2	Astro	128	17	1	1	22:20918638:T:G	-0.21193810791205672	60	TRUE	FALSE	0	198	TRUE	C01_R05	N60_H10	60	0.10000000000000001	CDSeq2
NPFFR1	Astro	129	12	0.10467412551782629	1	22:20651753:G:A	-0.36743277225720083	27	TRUE	FALSE	73.053701952914622	3	FALSE	C01_R05	N60_H10	60	0.10000000000000001	CDSeq2
NPHP3-ACAD11	Astro	130	36	0.9234750526460358	1	22:21950405:A:G	0.27001261623826706	25	TRUE	FALSE	37.122261336810439	53	TRUE	C01_R05	N60_H10	60	0.10000000000000001	CDSeq2
NRDE2	Astro	131	1	1	1	22:20000428:G:T	0.18776622332967111	67	TRUE	FALSE	19.31603357453265	157	TRUE	C01_R05	N60_H10	60	0.10000000000000001	CDSeq2
NUDT4	Astro	132	10	1	1	22:20456765:G:A	-0.17307868282913227	30	TRUE	FALSE	29.838678493350102	87	TRUE	C01_R05	N60_H10	60	0.10000000000000001	CDSeq2
ONECUT2	Astro	133	34	0.44731279685477399	1	22:21822322:G:A	-0.29449850721232762	20	TRUE	FALSE	3.7543113746371146	190	TRUE	C01_R05	N60_H10	60	0.10000000000000001	CDSeq2
OR2L3	Astro	134	39	0.91052771026780832	1	22:22107971:G:C	0.27642338660912563	28	TRUE	FALSE	0.82397489668700108	192	TRUE	C01_R05	N60_H10	60	0.10000000000000001	CDSeq2
PABPC1L2B	Astro	135	33	1	1	22:21720063:A:G	0.27208574602406826	42	TRUE	FALSE	15.141043186102559	172	TRUE	C01_R05	N60_H10	60	0.10000000000000001	CDSeq2
PAK1IP1	Astro	136	11	1	1	22:20509126:T:C	0.17837600302812076	12	TRUE	FALSE	26.73891916322944	108	TRUE	C01_R05	N60_H10	60	0.10000000000000001	CDSeq2
PDGFD	Astro	137	13	1	1	22:20718692:G:A	0.28116314700660583	73	TRUE	FALSE	15.570483900061058	171	TRUE	C01_R05	N60_H10	60	0.10000000000000001	CDSeq2
PDGFRA	Astro	138	4	1	1	22:20170996:C:A	0.22954667421493288	89	TRUE	FALSE	21.939449204160418	146	TRUE	C01_R05	N60_H10	60	0.10000000000000001	CDSeq2
PDZRN4	Astro	139	25	0.67026068013082318	1	22:21301005:T:C	0.32945821847316353	66	TRUE	FALSE	18.674878292242266	160	TRUE	C01_R05	N60_H10	60	0.10000000000000001	CDSeq2
PGBD2	Astro	140	30	1	1	22:21571771:T:A	-0.23884950481418285	31	TRUE	FALSE	31.438710063536057	76	TRUE	C01_R05	N60_H10	60	0.10000000000000001	CDSeq2
PHC2	Astro	141	25	1	1	22:21316258:G:A	0.21052036997616813	66	TRUE	FALSE	9.3255634242863046	182	TRUE	C01_R05	N60_H10	60	0.10000000000000001	CDSeq2
PHKG2	Astro	142	19	1	1	22:21017148:A:G	-0.27850132393484561	83	TRUE	FALSE	28.183494702071155	96	TRUE	C01_R05	N60_H10	60	0.10000000000000001	CDSeq2
PIK3R5	Astro	143	14	0.90582413500668391	1	22:20770890:A:C	-0.33812016547561852	110	TRUE	FALSE	37.00126199603784	55	TRUE	C01_R05	N60_H10	60	0.10000000000000001	CDSeq2
PLEKHA6	Astro	144	8	1	1	22:20362878:T:G	0.18469984759984889	9	TRUE	FALSE	27.760613661666017	101	TRUE	C01_R05	N60_H10	60	0.10000000000000001	CDSeq2
PLPP4	Astro	145	16	1	1	22:20855697:C:T	-0.26577527515830468	53	TRUE	FALSE	29.366206186938971	90	FALSE	C01_R05	N60_H10	60	0.10000000000000001	CDSeq2
PLS3	Astro	146	24	0.53664558350498071	1	22:21271358:C:T	-0.32627933730166553	49	TRUE	FALSE	30.303673079187917	85	TRUE	C01_R05	N60_H10	60	0.10000000000000001	CDSeq2
PMP22	Astro	147	19	1	1	22:21002437:T:G	-0.30037440129294246	83	TRUE	FALSE	49.829091461324232	17	TRUE	C01_R05	N60_H10	60	0.10000000000000001	CDSeq2
PNKP	Astro	148	27	1	1	22:21408430:T:C	-0.14588282950784312	56	TRUE	FALSE	34.953849275756113	64	TRUE	C01_R05	N60_H10	60	0.10000000000000001	CDSeq2
POC5	Astro	149	24	0.24737561901601274	1	22:21271358:C:T	-0.35746078164180933	49	TRUE	FALSE	16.680425330990207	168	TRUE	C01_R05	N60_H10	60	0.10000000000000001	CDSeq2
POMP	Astro	150	2	1	1	22:20052442:A:G	-0.26434116333180191	57	TRUE	FALSE	25.978252234134096	114	TRUE	C01_R05	N60_H10	60	0.10000000000000001	CDSeq2
POSTN	Astro	151	30	0.64478490572247416	1	22:21559007:G:T	0.29788323259375826	31	TRUE	FALSE	24.179059416492787	129	FALSE	C01_R05	N60_H10	60	0.10000000000000001	CDSeq2
PPIL1	Astro	152	37	1	1	22:22000479:A:G	-0.24043972908753691	51	TRUE	FALSE	27.499447265698347	103	TRUE	C01_R05	N60_H10	60	0.10000000000000001	CDSeq2
PPP1R1A	Astro	153	9	1	1	22:20403013:C:T	-0.093915192293569066	8	TRUE	FALSE	39.173504292452236	42	TRUE	C01_R05	N60_H10	60	0.10000000000000001	CDSeq2
PPTC7	Astro	154	16	1	1	22:20853607:C:T	-0.289341301923	53	TRUE	FALSE	30.620043294643416	82	FALSE	C01_R05	N60_H10	60	0.10000000000000001	CDSeq2
PRCC	Astro	155	27	1	1	22:21408430:T:C	-0.20928025884903428	56	TRUE	FALSE	24.300558649592794	128	TRUE	C01_R05	N60_H10	60	0.10000000000000001	CDSeq2
PRNP	Astro	156	20	0.47677051529032033	1	22:21050681:G:A	-0.34280156344195301	65	TRUE	FALSE	36.588638061490222	57	TRUE	C01_R05	N60_H10	60	0.10000000000000001	CDSeq2
PSMD6	Astro	157	34	1	1	22:21822322:G:A	-0.19630695538805504	20	TRUE	FALSE	27.741821649142452	102	TRUE	C01_R05	N60_H10	60	0.10000000000000001	CDSeq2
PTPN4	Astro	158	6	1	1	22:20266011:C:T	-0.16219092849106978	52	TRUE	FALSE	18.475653101993259	162	TRUE	C01_R05	N60_H10	60	0.10000000000000001	CDSeq2
PWRN3	Astro	159	39	1	1	22:22109834:A:T	-0.26251833553426313	28	TRUE	FALSE	29.893057010891532	86	TRUE	C01_R05	N60_H10	60	0.10000000000000001	CDSeq2
QPCT	Astro	160	40	1	1	22:22150982:G:A	-0.13099399087965155	37	TRUE	FALSE	12.9493890007018	178	FALSE	C01_R05	N60_H10	60	0.10000000000000001	CDSeq2
R3HDM2	Astro	161	12	1	1	22:20657262:G:C	0.25053235832413467	27	TRUE	FALSE	22.49076470922239	141	TRUE	C01_R05	N60_H10	60	0.10000000000000001	CDSeq2
RAB26	Astro	162	10	1	1	22:20456765:G:A	-0.16301795250579029	30	TRUE	FALSE	11.969604847177106	179	TRUE	C01_R05	N60_H10	60	0.10000000000000001	CDSeq2
RAB6A	Astro	163	29	0.12907358138444786	1	22:21508002:C:T	-0.29631695595979068	6	TRUE	FALSE	16.784144346993582	167	TRUE	C01_R05	N60_H10	60	0.10000000000000001	CDSeq2
RNF43	Astro	164	20	1	1	22:21050167:G:C	-0.21622587968248064	65	TRUE	FALSE	69.5443087771134	6	FALSE	C01_R05	N60_H10	60	0.10000000000000001	CDSeq2
RPL36AL	Astro	165	17	1	1	22:20900798:G:T	0.26713570234223255	60	TRUE	FALSE	36.396461010401325	58	TRUE	C01_R05	N60_H10	60	0.10000000000000001	CDSeq2
RPRD1A	Astro	166	9	1	1	22:20401719:C:T	-0.051214725741862602	8	TRUE	FALSE	19.229145611881528	158	TRUE	C01_R05	N60_H10	60	0.10000000000000001	CDSeq2
SCARA5	Astro	167	35	1	1	22:21923104:G:A	-0.14739778661470668	28	TRUE	FALSE	38.127665029373489	47	TRUE	C01_R05	N60_H10	60	0.10000000000000001	CDSeq2
SCN9A	Astro	168	35	1	1	22:21915881:G:A	-0.18174017137826823	28	TRUE	FALSE	0	199	TRUE	C01_R05	N60_H10	60	0.10000000000000001	CDSeq2
SDF2L1	Astro	169	29	0.39090412288283388	1	22:21513778:T:A	-0.23964695375587164	6	TRUE	FALSE	42.033704981183853	31	FALSE	C01_R05	N60_H10	60	0.10000000000000001	CDSeq2
SDS	Astro	170	15	1	1	22:20811231:A:G	-0.11750403172154331	34	TRUE	FALSE	72.685642036306163	4	FALSE	C01_R05	N60_H10	60	0.10000000000000001	CDSeq2
SFR1	Astro	171	25	0.00037977376304281803	0.050945175655693301	22:21319041:G:A	-0.54831518663402612	66	TRUE	FALSE	37.87284199621714	48	TRUE	C01_R05	N60_H10	60	0.10000000000000001	CDSeq2
SKIV2L	Astro	172	29	0.8017824795977776	1	22:21508002:C:T	-0.19588041986499929	6	TRUE	FALSE	31.257430520659373	77	TRUE	C01_R05	N60_H10	60	0.10000000000000001	CDSeq2
SLC16A1-AS1	Astro	173	8	1	1	22:20362882:G:T	0.16257018205905568	9	TRUE	FALSE	22.367138811911456	142	TRUE	C01_R05	N60_H10	60	0.10000000000000001	CDSeq2
SLC17A8	Astro	174	23	1	1	22:21201162:G:A	0.22194525074631399	54	TRUE	FALSE	36.713278465624931	56	TRUE	C01_R05	N60_H10	60	0.10000000000000001	CDSeq2
SLC22A18	Astro	175	26	1	1	22:21374072:T:C	0.18857834862673381	103	TRUE	FALSE	48.090662944867205	22	FALSE	C01_R05	N60_H10	60	0.10000000000000001	CDSeq2
SLC25A26	Astro	176	33	1	1	22:21700177:A:G	0.25591190694541877	42	TRUE	FALSE	18.031978720810852	163	TRUE	C01_R05	N60_H10	60	0.10000000000000001	CDSeq2
SLC32A1	Astro	177	6	1	1	22:20266011:C:T	0.16704035037714177	52	TRUE	FALSE	24.303885177953937	127	TRUE	C01_R05	N60_H10	60	0.10000000000000001	CDSeq2
SNCAIP	Astro	178	11	1	1	22:20502771:T:G	-0.1953581006072439	12	TRUE	FALSE	45.555864012219075	27	TRUE	C01_R05	N60_H10	60	0.10000000000000001	CDSeq2
SPRY4	Astro	179	7	1	1	22:20321579:G:A	0.14534842128248021	24	TRUE	FALSE	38.639814629575156	43	FALSE	C01_R05	N60_H10	60	0.10000000000000001	CDSeq2
SRP9	Astro	180	5	0.57114031256275988	1	22:20209425:G:A	-0.34182607494988171	76	TRUE	FALSE	26.638020514279621	110	TRUE	C01_R05	N60_H10	60	0.10000000000000001	CDSeq2
TANK	Astro	181	36	1	1	22:21974703:G:C	-0.086814008039063847	25	TRUE	FALSE	24.0027283690853	130	TRUE	C01_R05	N60_H10	60	0.10000000000000001	CDSeq2
TM2D2	Astro	182	21	1	1	22:21102637:G:A	-0.1738027254712069	61	TRUE	FALSE	27.101936717766861	106	TRUE	C01_R05	N60_H10	60	0.10000000000000001	CDSeq2
TMC6	Astro	183	1	1	1	22:20002848:G:T	-0.3002733046507341	67	TRUE	FALSE	26.714513646276135	109	TRUE	C01_R05	N60_H10	60	0.10000000000000001	CDSeq2
TMEM14A	Astro	184	38	1	1	22:22051709:A:G	-0.17132030077595864	59	TRUE	FALSE	16.415849470074807	170	TRUE	C01_R05	N60_H10	60	0.10000000000000001	CDSeq2
TMEM240	Astro	185	23	1.1842341733771809e-07	8.2896392136402668e-05	22:21215355:C:G	-0.68061745821856456	54	TRUE	FALSE	37.822214849461346	49	TRUE	C01_R05	N60_H10	60	0.10000000000000001	CDSeq2
TOP2B	Astro	186	1	1	1	22:20015974:T:C	-0.27467379793990188	67	TRUE	FALSE	14.466359998946945	176	TRUE	C01_R05	N60_H10	60	0.10000000000000001	CDSeq2
TPR	Astro	187	32	0.68230542742388689	1	22:21668367:C:T	0.21595798563051111	7	TRUE	FALSE	25.92206613071259	115	TRUE	C01_R05	N60_H10	60	0.10000000000000001	CDSeq2
TRIP4	Astro	188	33	1	1	22:21700177:A:G	-0.26272542168634944	42	TRUE	FALSE	24.854240081586433	123	TRUE	C01_R05	N60_H10	60	0.10000000000000001	CDSeq2
TRMT9B	Astro	189	6	1	1	22:20261706:C:T	-0.19720651570198491	52	TRUE	FALSE	28.182071399216031	97	TRUE	C01_R05	N60_H10	60	0.10000000000000001	CDSeq2
UBAP2L	Astro	190	1	1	1	22:20002848:G:T	0.25429372428698355	67	TRUE	FALSE	21.621170920835223	147	TRUE	C01_R05	N60_H10	60	0.10000000000000001	CDSeq2
UBXN1	Astro	191	14	1	1	22:20750458:G:T	0.18905497545103264	110	TRUE	FALSE	30.447818001674403	83	TRUE	C01_R05	N60_H10	60	0.10000000000000001	CDSeq2
UCK1	Astro	192	21	1	1	22:21102637:G:A	-0.2168690603794752	61	TRUE	FALSE	25.424575779716413	118	TRUE	C01_R05	N60_H10	60	0.10000000000000001	CDSeq2
VSIG4	Astro	193	23	1	1	22:21202054:C:A	-0.10267048050216833	54	TRUE	FALSE	34.687802333176634	66	TRUE	C01_R05	N60_H10	60	0.10000000000000001	CDSeq2
WASHC2C	Astro	194	21	0.12258752096952048	1	22:21114132:T:C	-0.39098399087212821	61	TRUE	FALSE	20.953102123379686	150	TRUE	C01_R05	N60_H10	60	0.10000000000000001	CDSeq2
WASHC3	Astro	195	2	1	1	22:20052442:A:G	-0.20728457858362062	57	TRUE	FALSE	31.483245771388152	74	TRUE	C01_R05	N60_H10	60	0.10000000000000001	CDSeq2
WDFY4	Astro	196	18	1	1	22:20950328:T:C	0.26328378844871619	72	TRUE	FALSE	29.349553259035883	91	TRUE	C01_R05	N60_H10	60	0.10000000000000001	CDSeq2
ZFP69B	Astro	197	26	1	1	22:21360430:C:T	-0.15909188685914313	103	TRUE	FALSE	14.529274887865192	175	TRUE	C01_R05	N60_H10	60	0.10000000000000001	CDSeq2
ZFYVE21	Astro	198	5	1	1	22:20218997:G:A	-0.22312213952214394	76	TRUE	FALSE	42.706432233296582	28	FALSE	C01_R05	N60_H10	60	0.10000000000000001	CDSeq2
ZNF383	Astro	199	19	0.96293098553023759	1	22:21017148:A:G	-0.32383148516701576	83	TRUE	FALSE	25.281458082749026	120	TRUE	C01_R05	N60_H10	60	0.10000000000000001	CDSeq2
ZNF804A	Astro	200	37	1	1	22:22002328:T:C	0.2583467975080701	51	TRUE	FALSE	0	200	TRUE	C01_R05	N60_H10	60	0.10000000000000001	CDSeq2
ABCB1	Excit	1	36	1	1	22:21950405:A:G	0.25194284029286884	25	TRUE	FALSE	82.364509639023211	139	FALSE	C01_R05	N60_H10	60	0.10000000000000001	CDSeq2
ABCD3	Excit	2	19	1	1	22:21004101:G:A	-0.19495494403752558	83	TRUE	FALSE	60.906827978574981	177	TRUE	C01_R05	N60_H10	60	0.10000000000000001	CDSeq2
ABCG2	Excit	3	4	1	1	22:20151063:C:T	0.29536845278615637	89	TRUE	TRUE	78.018830858322602	151	FALSE	C01_R05	N60_H10	60	0.10000000000000001	CDSeq2
AC005186.1	Excit	4	13	0.54369487006793726	1	22:20709307:A:G	0.34218731494559329	73	TRUE	FALSE	97.775944748295899	19	FALSE	C01_R05	N60_H10	60	0.10000000000000001	CDSeq2
AC008892.1	Excit	5	22	1	1	22:21150704:C:G	-0.27336256665099545	54	TRUE	FALSE	89.028216686870536	107	TRUE	C01_R05	N60_H10	60	0.10000000000000001	CDSeq2
AC018647.1	Excit	6	18	1	1	22:20967164:A:G	0.22905338627063654	72	TRUE	FALSE	37.15010987503895	191	TRUE	C01_R05	N60_H10	60	0.10000000000000001	CDSeq2
AC019257.8	Excit	7	28	0.29737364121727189	1	22:21457646:G:C	-0.34783358308831214	46	TRUE	TRUE	87.783342452546762	114	TRUE	C01_R05	N60_H10	60	0.10000000000000001	CDSeq2
AC027288.3	Excit	8	39	0.34213352252208185	1	22:22109834:A:T	0.32161220556528131	28	TRUE	TRUE	96.035043187064446	48	TRUE	C01_R05	N60_H10	60	0.10000000000000001	CDSeq2
AC036108.3	Excit	9	15	1	1	22:20811231:A:G	0.20536011703222457	34	TRUE	FALSE	93.9963203609435	63	TRUE	C01_R05	N60_H10	60	0.10000000000000001	CDSeq2
AC062017.1	Excit	10	16	1	1	22:20852484:C:T	0.29032492585905656	53	TRUE	FALSE	80.097876903274354	144	TRUE	C01_R05	N60_H10	60	0.10000000000000001	CDSeq2
AC067956.1	Excit	11	16	1	1	22:20857391:G:A	0.23844581185419669	53	TRUE	FALSE	98.428135759856247	10	TRUE	C01_R05	N60_H10	60	0.10000000000000001	CDSeq2
AC069272.1	Excit	12	39	0.0060837121033312461	0.35488320602765605	22:22103599:T:C	-0.46002950575096418	28	TRUE	FALSE	96.791212035418454	39	TRUE	C01_R05	N60_H10	60	0.10000000000000001	CDSeq2
AC069544.1	Excit	13	25	1	1	22:21309934:C:G	-0.22019055913548771	66	TRUE	FALSE	97.012744987773431	33	FALSE	C01_R05	N60_H10	60	0.10000000000000001	CDSeq2
AC079089.1	Excit	14	13	1	1	22:20718786:T:C	0.30339944151972242	73	TRUE	FALSE	97.829143046135783	17	TRUE	C01_R05	N60_H10	60	0.10000000000000001	CDSeq2
AC079226.2	Excit	15	31	0.21457037749276087	1	22:21618962:C:T	0.29643672952705347	10	TRUE	FALSE	97.464220629899643	20	FALSE	C01_R05	N60_H10	60	0.10000000000000001	CDSeq2
AC090403.1	Excit	16	20	1	1	22:21068659:A:G	0.20677712539780413	65	TRUE	TRUE	89.093614953659326	106	TRUE	C01_R05	N60_H10	60	0.10000000000000001	CDSeq2
AC090531.1	Excit	17	37	1	1	22:22012772:G:A	-0.254879561630734	51	TRUE	FALSE	97.344910637077732	24	TRUE	C01_R05	N60_H10	60	0.10000000000000001	CDSeq2
AC091153.2	Excit	18	5	0.30945405273960358	1	22:20200513:T:G	-0.36560336442323116	76	TRUE	FALSE	95.669566750941911	50	TRUE	C01_R05	N60_H10	60	0.10000000000000001	CDSeq2
AC093227.2	Excit	19	27	1	1	22:21424385:G:A	-0.17455777258611774	56	TRUE	TRUE	97.311107703637887	25	TRUE	C01_R05	N60_H10	60	0.10000000000000001	CDSeq2
AC098864.1	Excit	20	33	0.30481527016958648	1	22:21712754:T:C	-0.34322743014532064	42	TRUE	FALSE	72.07954298798856	163	FALSE	C01_R05	N60_H10	60	0.10000000000000001	CDSeq2
AC124254.1	Excit	21	15	1	1	22:20802699:T:G	-0.11318684909805142	34	TRUE	FALSE	49.529609569538493	185	TRUE	C01_R05	N60_H10	60	0.10000000000000001	CDSeq2
AC131934.1	Excit	22	2	0.14086684948127207	1	22:20061415:G:C	-0.38375434505512596	57	TRUE	TRUE	96.068947296669776	47	FALSE	C01_R05	N60_H10	60	0.10000000000000001	CDSeq2
AC139795.2	Excit	23	38	0.17491977463600422	1	22:22070241:G:A	0.37725487839471994	59	TRUE	FALSE	96.110739635126123	45	TRUE	C01_R05	N60_H10	60	0.10000000000000001	CDSeq2
AC234582.1	Excit	24	40	0.89613293237834402	1	22:22150982:G:A	0.29074150369900703	37	TRUE	FALSE	69.021908681992301	167	TRUE	C01_R05	N60_H10	60	0.10000000000000001	CDSeq2
AL022068.1	Excit	25	34	1	1	22:21803129:T:A	0.22831397081614507	20	TRUE	FALSE	84.288196271667815	130	TRUE	C01_R05	N60_H10	60	0.10000000000000001	CDSeq2
AL078459.1	Excit	26	9	0.26760968618360031	1	22:20401719:C:T	0.27501328082488985	8	TRUE	FALSE	89.465317245851821	104	TRUE	C01_R05	N60_H10	60	0.10000000000000001	CDSeq2
AL157392.2	Excit	27	27	1	1	22:21404009:G:T	0.2711702202562386	56	TRUE	FALSE	97.401255922380187	22	FALSE	C01_R05	N60_H10	60	0.10000000000000001	CDSeq2
AL158055.1	Excit	28	6	1	1	22:20267689:G:A	0.23979687743766928	52	TRUE	FALSE	96.266024028787854	43	TRUE	C01_R05	N60_H10	60	0.10000000000000001	CDSeq2
AL445250.1	Excit	29	16	1	1	22:20851424:C:T	0.18618299536390528	53	TRUE	FALSE	88.931357454657984	108	TRUE	C01_R05	N60_H10	60	0.10000000000000001	CDSeq2
ALDH1A1	Excit	30	36	1	1	22:21974703:G:C	0.15536970147852291	25	TRUE	FALSE	93.951635567159798	64	TRUE	C01_R05	N60_H10	60	0.10000000000000001	CDSeq2
ALDH6A1	Excit	31	24	1	1	22:21272730:T:C	-0.26404726601800549	49	TRUE	FALSE	67.875381095106547	170	TRUE	C01_R05	N60_H10	60	0.10000000000000001	CDSeq2
ANGPT2	Excit	32	35	0.36303066191079625	1	22:21911220:G:A	-0.31905547377953136	28	TRUE	FALSE	76.103585287039991	155	FALSE	C01_R05	N60_H10	60	0.10000000000000001	CDSeq2
ANO3	Excit	33	38	1	1	22:22070489:C:T	-0.21980168241639156	59	TRUE	FALSE	96.974037489043994	34	TRUE	C01_R05	N60_H10	60	0.10000000000000001	CDSeq2
AP001628.1	Excit	34	22	1	1	22:21157192:C:T	-0.24791039378588384	54	TRUE	FALSE	95.192636472414677	55	TRUE	C01_R05	N60_H10	60	0.10000000000000001	CDSeq2
AP001993.1	Excit	35	21	1	1	22:21102637:G:A	-0.15126553982895583	61	TRUE	FALSE	99.207010751851712	1	FALSE	C01_R05	N60_H10	60	0.10000000000000001	CDSeq2
APBB1IP	Excit	36	9	1	1	22:20401066:T:C	0.13494975005285514	8	TRUE	FALSE	53.942824581988113	181	FALSE	C01_R05	N60_H10	60	0.10000000000000001	CDSeq2
ARHGAP31	Excit	37	8	0.30713330209989459	1	22:20351704:T:C	0.27401313234383212	9	TRUE	FALSE	13.175212425352385	198	TRUE	C01_R05	N60_H10	60	0.10000000000000001	CDSeq2
ARHGAP45	Excit	38	23	1	1	22:21209653:A:G	0.19587062642786318	54	TRUE	TRUE	95.451582493249617	53	TRUE	C01_R05	N60_H10	60	0.10000000000000001	CDSeq2
ARHGDIG	Excit	39	34	1	1	22:21811991:C:T	-0.2025851084676584	20	TRUE	FALSE	98.190611888318045	12	TRUE	C01_R05	N60_H10	60	0.10000000000000001	CDSeq2
ATP11A	Excit	40	7	1	1	22:20309073:G:A	-0.10412721041554733	24	TRUE	FALSE	70.263459719440831	165	TRUE	C01_R05	N60_H10	60	0.10000000000000001	CDSeq2
BLNK	Excit	41	12	0.60421692692132556	1	22:20651753:G:A	-0.29447175601952724	27	TRUE	TRUE	74.207889543679585	158	TRUE	C01_R05	N60_H10	60	0.10000000000000001	CDSeq2
BRIX1	Excit	42	12	0.19617770240414839	1	22:20657611:A:T	0.34318139743109027	27	TRUE	FALSE	92.566085624205215	78	TRUE	C01_R05	N60_H10	60	0.10000000000000001	CDSeq2
C1QTNF4	Excit	43	14	0.025920157609868166	0.85270988793315927	22:20751280:C:T	-0.45775209446913268	110	TRUE	TRUE	97.81953538554211	18	FALSE	C01_R05	N60_H10	60	0.10000000000000001	CDSeq2
CA3	Excit	44	40	1	1	22:22150536:G:A	0.22348807711748134	37	TRUE	FALSE	95.560115212308745	52	TRUE	C01_R05	N60_H10	60	0.10000000000000001	CDSeq2
CABP1	Excit	45	37	0.069457415492582622	1	22:22002591:A:G	0.40416342903436059	51	TRUE	TRUE	98.497080627406547	9	TRUE	C01_R05	N60_H10	60	0.10000000000000001	CDSeq2
CASC2	Excit	46	31	1	1	22:21613584:A:G	-0.14453879491148425	10	TRUE	FALSE	90.893229210948448	94	TRUE	C01_R05	N60_H10	60	0.10000000000000001	CDSeq2
CD14	Excit	47	5	1	1	22:20201430:C:T	0.27142507422841394	76	TRUE	FALSE	78.718118389575068	150	TRUE	C01_R05	N60_H10	60	0.10000000000000001	CDSeq2
CDC73	Excit	48	31	0.0414621139121275	1	22:21624868:C:A	0.36492510926085359	10	TRUE	FALSE	75.836238153534225	156	TRUE	C01_R05	N60_H10	60	0.10000000000000001	CDSeq2
CDYL	Excit	49	17	1	1	22:20913757:G:A	-0.18698854928752029	60	TRUE	FALSE	80.971298761508464	141	TRUE	C01_R05	N60_H10	60	0.10000000000000001	CDSeq2
CFLAR	Excit	50	4	1	1	22:20163070:G:A	0.20338909398359525	89	TRUE	TRUE	43.843642807821332	188	FALSE	C01_R05	N60_H10	60	0.10000000000000001	CDSeq2
CIB1	Excit	51	11	1	1	22:20502476:G:A	0.20132515697847278	12	TRUE	FALSE	89.934669638536107	102	TRUE	C01_R05	N60_H10	60	0.10000000000000001	CDSeq2
CITED4	Excit	52	11	0.91780200284027214	1	22:20505468:C:T	0.23045369539363897	12	TRUE	FALSE	97.015227274442267	32	FALSE	C01_R05	N60_H10	60	0.10000000000000001	CDSeq2
CLMN	Excit	53	31	0.73965355798482135	1	22:21606879:G:A	-0.23239751322765992	10	TRUE	TRUE	11.409992710899083	199	TRUE	C01_R05	N60_H10	60	0.10000000000000001	CDSeq2
CREBZF	Excit	54	18	1	1	22:20950430:G:A	-0.1998055382203239	72	TRUE	TRUE	80.712268199023583	142	TRUE	C01_R05	N60_H10	60	0.10000000000000001	CDSeq2
CUL4A	Excit	55	22	1	1	22:21163028:A:G	-0.28399030005415732	54	TRUE	FALSE	79.500803591399603	149	TRUE	C01_R05	N60_H10	60	0.10000000000000001	CDSeq2
DGKQ	Excit	56	4	0.044978097198124956	1	22:20173526:G:C	-0.43551769249812589	89	TRUE	FALSE	95.94706703191035	49	TRUE	C01_R05	N60_H10	60	0.10000000000000001	CDSeq2
DIAPH3	Excit	57	5	1	1	22:20203997:G:A	0.25924388285505973	76	TRUE	FALSE	85.549031400772463	124	FALSE	C01_R05	N60_H10	60	0.10000000000000001	CDSeq2
DLL3	Excit	58	28	1	1	22:21470917:C:T	0.13082082634811654	46	TRUE	FALSE	92.535405928927716	80	TRUE	C01_R05	N60_H10	60	0.10000000000000001	CDSeq2
DNAJC7	Excit	59	3	0.14344800821462381	1	22:20115262:G:A	0.38607648476089657	62	TRUE	FALSE	88.561034896385067	111	TRUE	C01_R05	N60_H10	60	0.10000000000000001	CDSeq2
DNAJC8	Excit	60	13	1	1	22:20722220:A:G	0.29439532245406741	73	TRUE	FALSE	93.520685725156312	68	TRUE	C01_R05	N60_H10	60	0.10000000000000001	CDSeq2
DOCK2	Excit	61	28	1	1	22:21458082:C:T	-0.29058612234020514	46	TRUE	FALSE	66.866701588461083	172	FALSE	C01_R05	N60_H10	60	0.10000000000000001	CDSeq2
DOT1L	Excit	62	24	1	1	22:21272752:C:T	0.25280465865268348	49	TRUE	TRUE	79.933097431870536	145	TRUE	C01_R05	N60_H10	60	0.10000000000000001	CDSeq2
EFHD1	Excit	63	10	1	1	22:20456765:G:A	0.19345102976375275	30	TRUE	TRUE	29.980360695889086	194	FALSE	C01_R05	N60_H10	60	0.10000000000000001	CDSeq2
EMILIN3	Excit	64	35	1	1	22:21915881:G:A	-0.18992549315904053	28	TRUE	FALSE	97.895961884034051	16	TRUE	C01_R05	N60_H10	60	0.10000000000000001	CDSeq2
EMX2OS	Excit	65	17	1	1	22:20918638:T:G	-0.28736627133424753	60	TRUE	FALSE	40.370747270506861	190	TRUE	C01_R05	N60_H10	60	0.10000000000000001	CDSeq2
EPB41L1	Excit	66	3	0.29187367983899304	1	22:20116594:G:A	0.36013069361306566	62	TRUE	FALSE	91.434252653579634	90	TRUE	C01_R05	N60_H10	60	0.10000000000000001	CDSeq2
EPSTI1	Excit	67	24	0.12997222370872649	1	22:21272734:T:C	-0.38124409063540848	49	TRUE	FALSE	41.017805481826173	189	TRUE	C01_R05	N60_H10	60	0.10000000000000001	CDSeq2
F11-AS1	Excit	68	11	1	1	22:20503488:G:A	-0.18705563732852185	12	TRUE	FALSE	86.460680184656127	119	TRUE	C01_R05	N60_H10	60	0.10000000000000001	CDSeq2
FAAP100	Excit	69	7	1	1	22:20321215:C:G	0.20897611099656319	24	TRUE	FALSE	93.290111619797671	71	TRUE	C01_R05	N60_H10	60	0.10000000000000001	CDSeq2
FAM163A	Excit	70	4	0.40540288806879288	1	22:20170093:G:A	0.36138126092524014	89	TRUE	FALSE	98.829310953711087	4	TRUE	C01_R05	N60_H10	60	0.10000000000000001	CDSeq2
FBXO4	Excit	71	30	1	1	22:21570474:A:G	-0.26835153826161123	31	TRUE	FALSE	91.417532567313316	91	FALSE	C01_R05	N60_H10	60	0.10000000000000001	CDSeq2
FCGR2A	Excit	72	18	1	1	22:20952132:A:G	-0.25943612560891172	72	TRUE	TRUE	59.470131362151946	179	TRUE	C01_R05	N60_H10	60	0.10000000000000001	CDSeq2
FECH	Excit	73	28	1	1	22:21461882:A:T	0.27724095149924899	46	TRUE	FALSE	86.127452124187471	121	TRUE	C01_R05	N60_H10	60	0.10000000000000001	CDSeq2
FOSB	Excit	74	12	0.56228688334070898	1	22:20651753:G:A	-0.2978254653048566	27	TRUE	FALSE	98.892427969338598	3	FALSE	C01_R05	N60_H10	60	0.10000000000000001	CDSeq2
FYB1	Excit	75	3	1	1	22:20116594:G:A	-0.14294764000244334	62	TRUE	FALSE	57.151029000781371	180	TRUE	C01_R05	N60_H10	60	0.10000000000000001	CDSeq2
GAD2	Excit	76	18	1	1	22:20967450:G:A	0.19611374780146487	72	TRUE	TRUE	32.371264543649545	193	FALSE	C01_R05	N60_H10	60	0.10000000000000001	CDSeq2
GALNS	Excit	77	23	1	1	22:21200315:G:C	-0.2008282143322043	54	TRUE	FALSE	87.533699480640848	116	FALSE	C01_R05	N60_H10	60	0.10000000000000001	CDSeq2
GAS2	Excit	78	38	0.96409127947383866	1	22:22056015:G:A	0.30887219697270551	59	TRUE	FALSE	93.894004878019672	65	TRUE	C01_R05	N60_H10	60	0.10000000000000001	CDSeq2
GHDC	Excit	79	36	1	1	22:21951558:C:T	-0.21132515810391347	25	TRUE	FALSE	90.528731029620204	98	TRUE	C01_R05	N60_H10	60	0.10000000000000001	CDSeq2
GJB6	Excit	80	27	0.74024929154649921	1	22:21404009:G:T	-0.31821634234319435	56	TRUE	TRUE	45.095529983238158	187	TRUE	C01_R05	N60_H10	60	0.10000000000000001	CDSeq2
GLO1	Excit	81	21	0.11569327331151898	1	22:21114132:T:C	-0.39297890933316254	61	TRUE	TRUE	89.452461965643209	105	TRUE	C01_R05	N60_H10	60	0.10000000000000001	CDSeq2
GNPDA1	Excit	82	7	0.31250101370694405	1	22:20320229:C:A	-0.31887047169785837	24	TRUE	FALSE	93.396254188320754	70	TRUE	C01_R05	N60_H10	60	0.10000000000000001	CDSeq2
GOLIM4	Excit	83	17	1	1	22:20901696:G:C	-0.21789288887439015	60	TRUE	FALSE	60.976943979342522	176	TRUE	C01_R05	N60_H10	60	0.10000000000000001	CDSeq2
GPR149	Excit	84	31	0.0019770381356382302	0.17299083686834515	22:21610500:T:C	-0.46265940433199593	10	TRUE	TRUE	79.722773870362374	147	FALSE	C01_R05	N60_H10	60	0.10000000000000001	CDSeq2
GPR153	Excit	85	15	1	1	22:20818267:A:G	0.20201166070114943	34	TRUE	FALSE	97.080939279181322	29	TRUE	C01_R05	N60_H10	60	0.10000000000000001	CDSeq2
HAUS5	Excit	86	40	1	1	22:22160384:T:C	-0.15024322369598106	37	TRUE	TRUE	86.517484035581077	118	TRUE	C01_R05	N60_H10	60	0.10000000000000001	CDSeq2
HDAC2	Excit	87	35	1	1	22:21917190:G:T	0.24562620194438387	28	TRUE	FALSE	88.264601170022914	113	TRUE	C01_R05	N60_H10	60	0.10000000000000001	CDSeq2
HLA-DMB	Excit	88	29	1	1	22:21518740:T:A	-0.11642481136147761	6	TRUE	FALSE	83.928608621078155	132	TRUE	C01_R05	N60_H10	60	0.10000000000000001	CDSeq2
HRASLS	Excit	89	15	1	1	22:20814760:G:A	-0.23103327713226396	34	TRUE	FALSE	93.595027719997987	67	TRUE	C01_R05	N60_H10	60	0.10000000000000001	CDSeq2
IFIT2	Excit	90	20	1	1	22:21051638:G:C	0.17555037274019686	65	TRUE	FALSE	71.270859855121444	164	TRUE	C01_R05	N60_H10	60	0.10000000000000001	CDSeq2
IFIT5	Excit	91	3	1	1	22:20100596:T:C	-0.29527596616881391	62	TRUE	FALSE	90.636956768581328	96	TRUE	C01_R05	N60_H10	60	0.10000000000000001	CDSeq2
INHBA	Excit	92	20	1	1	22:21061213:C:G	0.24079343550654161	65	TRUE	FALSE	96.90438547537174	36	TRUE	C01_R05	N60_H10	60	0.10000000000000001	CDSeq2
IRS1	Excit	93	37	1	1	22:22009569:A:C	-0.22009506961248537	51	TRUE	TRUE	94.833298059321663	61	TRUE	C01_R05	N60_H10	60	0.10000000000000001	CDSeq2
ISY1-RAB43	Excit	94	30	1	1	22:21557075:T:C	0.19777795672500503	31	TRUE	TRUE	96.846099142896136	37	TRUE	C01_R05	N60_H10	60	0.10000000000000001	CDSeq2
KANK4	Excit	95	39	1	1	22:22106535:T:C	-0.14692052339155323	28	TRUE	FALSE	84.278184275791688	131	FALSE	C01_R05	N60_H10	60	0.10000000000000001	CDSeq2
KANSL3	Excit	96	1	1	1	22:20021732:A:C	-0.18503944109730558	67	TRUE	FALSE	88.769603796724468	109	TRUE	C01_R05	N60_H10	60	0.10000000000000001	CDSeq2
KIAA1147	Excit	97	2	1	1	22:20069590:G:T	0.20779812062845521	57	TRUE	TRUE	77.776842103633498	152	TRUE	C01_R05	N60_H10	60	0.10000000000000001	CDSeq2
LAMTOR3	Excit	98	14	0.78796282192765155	1	22:20765201:T:C	0.34375099982171936	110	TRUE	FALSE	94.868728483385013	60	TRUE	C01_R05	N60_H10	60	0.10000000000000001	CDSeq2
LDLR	Excit	99	34	1	1	22:21818887:G:A	0.25035474510284839	20	TRUE	FALSE	84.383227487933922	129	TRUE	C01_R05	N60_H10	60	0.10000000000000001	CDSeq2
LINC00299	Excit	100	25	0.44450803104556236	1	22:21319443:C:A	-0.3462101516931998	66	TRUE	FALSE	83.322618240462404	134	TRUE	C01_R05	N60_H10	60	0.10000000000000001	CDSeq2
LINC00463	Excit	101	26	1	1	22:21350936:G:A	0.32374338466757097	103	TRUE	FALSE	48.174923547872538	186	TRUE	C01_R05	N60_H10	60	0.10000000000000001	CDSeq2
LINC00507	Excit	102	28	1	1	22:21450020:G:A	0.25139270632515842	46	TRUE	FALSE	98.970181590234191	2	TRUE	C01_R05	N60_H10	60	0.10000000000000001	CDSeq2
LINC01608	Excit	103	26	1	1	22:21373668:G:A	-0.23946599537737184	103	TRUE	FALSE	34.963360034312174	192	TRUE	C01_R05	N60_H10	60	0.10000000000000001	CDSeq2
LINC02147	Excit	104	8	1	1	22:20368169:G:A	-0.13026693865205813	9	TRUE	FALSE	97.157682842589281	27	TRUE	C01_R05	N60_H10	60	0.10000000000000001	CDSeq2
LINC02254	Excit	105	2	1	1	22:20050019:C:T	-0.30029493350766662	57	TRUE	FALSE	98.68580400931846	7	TRUE	C01_R05	N60_H10	60	0.10000000000000001	CDSeq2
LPAR5	Excit	106	22	1	1	22:21163028:A:G	-0.14958355106843862	54	TRUE	FALSE	73.954789251238623	159	TRUE	C01_R05	N60_H10	60	0.10000000000000001	CDSeq2
LPP	Excit	107	10	1	1	22:20466461:C:T	-0.18237948975439133	30	TRUE	FALSE	52.016412238519891	183	TRUE	C01_R05	N60_H10	60	0.10000000000000001	CDSeq2
LSMEM1	Excit	108	8	1	1	22:20368169:G:A	-0.1666637631082496	9	TRUE	FALSE	95.277735367902011	54	TRUE	C01_R05	N60_H10	60	0.10000000000000001	CDSeq2
LY86-AS1	Excit	109	26	1	1	22:21374072:T:C	-0.30603647069025014	103	TRUE	FALSE	98.81943672614473	5	TRUE	C01_R05	N60_H10	60	0.10000000000000001	CDSeq2
MALINC1	Excit	110	38	1	1	22:22056015:G:A	0.15828350474640368	59	TRUE	FALSE	96.219432303560183	44	TRUE	C01_R05	N60_H10	60	0.10000000000000001	CDSeq2
MAP3K7	Excit	111	9	0.78126627072555543	1	22:20403013:C:T	0.21584093504655649	8	TRUE	FALSE	85.06205668485083	126	TRUE	C01_R05	N60_H10	60	0.10000000000000001	CDSeq2
MARCH5	Excit	112	29	0.14366130716401779	1	22:21511801:G:C	0.29128551273154418	6	TRUE	FALSE	83.836560694569499	133	TRUE	C01_R05	N60_H10	60	0.10000000000000001	CDSeq2
MCRIP2	Excit	113	40	0.53881092003293474	1	22:22150536:G:A	0.31398432982230134	37	TRUE	FALSE	92.202264683472393	84	TRUE	C01_R05	N60_H10	60	0.10000000000000001	CDSeq2
MED19	Excit	114	19	1	1	22:21017148:A:G	0.27605911744336203	83	TRUE	TRUE	95.106796148671165	56	TRUE	C01_R05	N60_H10	60	0.10000000000000001	CDSeq2
MEPE	Excit	115	32	0.00012490670735869149	0.029144898383694683	22:21671369:T:C	-0.52332762231814545	7	TRUE	FALSE	68.136472534703543	169	TRUE	C01_R05	N60_H10	60	0.10000000000000001	CDSeq2
MPND	Excit	116	32	0.36275099441100189	1	22:21668367:C:T	0.25227838642499939	7	TRUE	TRUE	96.807235260977833	38	TRUE	C01_R05	N60_H10	60	0.10000000000000001	CDSeq2
MRPL4	Excit	117	32	1	1	22:21671369:T:C	0.18848630907735481	7	TRUE	TRUE	93.843342267997485	66	TRUE	C01_R05	N60_H10	60	0.10000000000000001	CDSeq2
MS4A6A	Excit	118	3	1	1	22:20104301:T:C	0.28383291613294254	62	TRUE	FALSE	59.785729821020425	178	TRUE	C01_R05	N60_H10	60	0.10000000000000001	CDSeq2
MSANTD3	Excit	119	33	1	1	22:21718334:C:T	-0.22703662510039105	42	TRUE	FALSE	95.019326970251669	58	TRUE	C01_R05	N60_H10	60	0.10000000000000001	CDSeq2
MYL6B	Excit	120	13	0.76082825961732392	1	22:20715019:C:T	-0.32836988917176629	73	TRUE	TRUE	94.93074358151415	59	TRUE	C01_R05	N60_H10	60	0.10000000000000001	CDSeq2
MYRF	Excit	121	30	0.90383101890746675	1	22:21555365:T:A	0.28180756458960865	31	TRUE	FALSE	14.400426136520524	197	TRUE	C01_R05	N60_H10	60	0.10000000000000001	CDSeq2
N4BP2	Excit	122	10	1	1	22:20464948:G:C	0.20674759547380253	30	TRUE	FALSE	91.502530805291954	88	TRUE	C01_R05	N60_H10	60	0.10000000000000001	CDSeq2
N4BP2L1	Excit	123	6	1	1	22:20266011:C:T	-0.27587574182253261	52	TRUE	FALSE	91.05236688886761	92	TRUE	C01_R05	N60_H10	60	0.10000000000000001	CDSeq2
NBPF9	Excit	124	7	0.81104670451678429	1	22:20320763:T:G	0.27450364848876901	24	TRUE	FALSE	92.009868238914919	86	TRUE	C01_R05	N60_H10	60	0.10000000000000001	CDSeq2
NCLN	Excit	125	22	1	1	22:21150012:C:A	-0.2313146426848926	54	TRUE	FALSE	92.895914231411737	72	TRUE	C01_R05	N60_H10	60	0.10000000000000001	CDSeq2
NCR3LG1	Excit	126	14	1	1	22:20750458:G:T	-0.22966494122468673	110	TRUE	FALSE	96.714917442076739	40	TRUE	C01_R05	N60_H10	60	0.10000000000000001	CDSeq2
NDP	Excit	127	32	0.22837448655932391	1	22:21663206:G:A	0.27626126496047521	7	TRUE	FALSE	82.926421174407665	136	FALSE	C01_R05	N60_H10	60	0.10000000000000001	CDSeq2
NELL2	Excit	128	17	1	1	22:20905088:T:C	-0.21189426307660378	60	TRUE	FALSE	97.952874884649006	15	TRUE	C01_R05	N60_H10	60	0.10000000000000001	CDSeq2
NPFFR1	Excit	129	12	0.47290692104817506	1	22:20653139:G:A	-0.30575073845931461	27	TRUE	FALSE	64.683003852772941	174	TRUE	C01_R05	N60_H10	60	0.10000000000000001	CDSeq2
NPHP3-ACAD11	Excit	130	36	1	1	22:21950405:A:G	0.20014540531002653	25	TRUE	FALSE	84.928759061367856	127	TRUE	C01_R05	N60_H10	60	0.10000000000000001	CDSeq2
NRDE2	Excit	131	1	1	1	22:20000428:G:T	0.13440757072370774	67	TRUE	FALSE	73.027436557848588	161	TRUE	C01_R05	N60_H10	60	0.10000000000000001	CDSeq2
NUDT4	Excit	132	10	1	1	22:20468502:G:C	0.23039415718171083	30	TRUE	FALSE	97.284014991207073	26	TRUE	C01_R05	N60_H10	60	0.10000000000000001	CDSeq2
ONECUT2	Excit	133	34	0.0014815373858134348	0.15342167241012059	22:21822322:G:A	-0.4888160256038695	20	TRUE	TRUE	98.655817184353538	8	TRUE	C01_R05	N60_H10	60	0.10000000000000001	CDSeq2
OR2L3	Excit	134	39	1	1	22:22102124:G:A	0.22431153031902515	28	TRUE	TRUE	97.071381549927011	30	TRUE	C01_R05	N60_H10	60	0.10000000000000001	CDSeq2
PABPC1L2B	Excit	135	33	0.079731116297828447	1	22:21712754:T:C	0.39294723960570865	42	TRUE	FALSE	98.066324577497298	14	TRUE	C01_R05	N60_H10	60	0.10000000000000001	CDSeq2
PAK1IP1	Excit	136	11	1	1	22:20508497:A:G	0.18054053220756724	12	TRUE	FALSE	90.764645295307332	95	TRUE	C01_R05	N60_H10	60	0.10000000000000001	CDSeq2
PDGFD	Excit	137	13	0.73920798515765584	1	22:20709250:A:G	0.32957934256377136	73	TRUE	FALSE	96.950343847334068	35	TRUE	C01_R05	N60_H10	60	0.10000000000000001	CDSeq2
PDGFRA	Excit	138	4	1	1	22:20170996:C:A	0.30042355134773591	89	TRUE	TRUE	51.901327133951561	184	TRUE	C01_R05	N60_H10	60	0.10000000000000001	CDSeq2
PDZRN4	Excit	139	25	0.74141304077933701	1	22:21301005:T:C	0.32520330964443356	66	TRUE	FALSE	97.021329414466706	31	TRUE	C01_R05	N60_H10	60	0.10000000000000001	CDSeq2
PGBD2	Excit	140	30	0.17127071295251564	1	22:21550908:C:T	-0.35398345078790078	31	TRUE	FALSE	92.360770593370802	82	TRUE	C01_R05	N60_H10	60	0.10000000000000001	CDSeq2
PHC2	Excit	141	25	1	1	22:21316258:G:A	0.28917895677833017	66	TRUE	FALSE	67.843446835851097	171	TRUE	C01_R05	N60_H10	60	0.10000000000000001	CDSeq2
PHKG2	Excit	142	19	1	1	22:21003490:A:G	-0.26675683896216834	83	TRUE	FALSE	92.537650223252683	79	TRUE	C01_R05	N60_H10	60	0.10000000000000001	CDSeq2
PIK3R5	Excit	143	14	0.13223113268013173	1	22:20770890:A:C	-0.40828097494504895	110	TRUE	TRUE	65.024467637745289	173	TRUE	C01_R05	N60_H10	60	0.10000000000000001	CDSeq2
PLEKHA6	Excit	144	8	1	1	22:20351704:T:C	0.14278503956651986	9	TRUE	FALSE	95.622158561506112	51	TRUE	C01_R05	N60_H10	60	0.10000000000000001	CDSeq2
PLPP4	Excit	145	16	1	1	22:20855697:C:T	-0.13585328547399228	53	TRUE	FALSE	27.896083594274529	195	FALSE	C01_R05	N60_H10	60	0.10000000000000001	CDSeq2
PLS3	Excit	146	24	1	1	22:21266756:G:A	-0.27446917847264979	49	TRUE	FALSE	77.316535680347684	153	TRUE	C01_R05	N60_H10	60	0.10000000000000001	CDSeq2
PMP22	Excit	147	19	1	1	22:21013347:G:A	0.30638388430319036	83	TRUE	FALSE	10.974847602133131	200	TRUE	C01_R05	N60_H10	60	0.10000000000000001	CDSeq2
PNKP	Excit	148	27	1	1	22:21424589:G:A	0.24290996155627365	56	TRUE	FALSE	89.805339618188668	103	TRUE	C01_R05	N60_H10	60	0.10000000000000001	CDSeq2
POC5	Excit	149	24	1	1	22:21272730:T:C	-0.22552323486226791	49	TRUE	FALSE	92.773820326846774	74	TRUE	C01_R05	N60_H10	60	0.10000000000000001	CDSeq2
POMP	Excit	150	2	1	1	22:20057806:C:T	-0.30077151092146309	57	TRUE	TRUE	91.595143219980358	87	TRUE	C01_R05	N60_H10	60	0.10000000000000001	CDSeq2
POSTN	Excit	151	30	1	1	22:21564205:C:A	0.24757701677235838	31	TRUE	FALSE	52.243629485635665	182	TRUE	C01_R05	N60_H10	60	0.10000000000000001	CDSeq2
PPIL1	Excit	152	37	1	1	22:22009569:A:C	0.17619858214795037	51	TRUE	FALSE	92.457860834899776	81	TRUE	C01_R05	N60_H10	60	0.10000000000000001	CDSeq2
PPP1R1A	Excit	153	9	1	1	22:20400371:G:A	0.16336687476917675	8	TRUE	FALSE	98.748791231693033	6	TRUE	C01_R05	N60_H10	60	0.10000000000000001	CDSeq2
PPTC7	Excit	154	16	0.5247313962449015	1	22:20853607:C:T	-0.33052113743027711	53	TRUE	TRUE	92.5842146598293	77	FALSE	C01_R05	N60_H10	60	0.10000000000000001	CDSeq2
PRCC	Excit	155	27	1	1	22:21403375:C:A	0.20284145746040283	56	TRUE	FALSE	86.254091269335632	120	TRUE	C01_R05	N60_H10	60	0.10000000000000001	CDSeq2
PRNP	Excit	156	20	0.581756565766258	1	22:21050681:G:A	-0.33470686439037167	65	TRUE	FALSE	97.400707454995654	23	TRUE	C01_R05	N60_H10	60	0.10000000000000001	CDSeq2
PSMD6	Excit	157	34	0.093478308406177144	1	22:21822322:G:A	-0.36040404783520341	20	TRUE	FALSE	92.649500245621979	76	TRUE	C01_R05	N60_H10	60	0.10000000000000001	CDSeq2
PTPN4	Excit	158	6	1	1	22:20264101:G:A	0.16282113062098741	52	TRUE	FALSE	90.299506530467156	100	TRUE	C01_R05	N60_H10	60	0.10000000000000001	CDSeq2
PWRN3	Excit	159	39	0.52496000382255514	1	22:22112527:T:C	-0.30265938326471331	28	TRUE	TRUE	88.769378564984095	110	TRUE	C01_R05	N60_H10	60	0.10000000000000001	CDSeq2
QPCT	Excit	160	40	1	1	22:22150536:G:A	0.12951732064575489	37	TRUE	FALSE	98.079609945463645	13	FALSE	C01_R05	N60_H10	60	0.10000000000000001	CDSeq2
R3HDM2	Excit	161	12	1	1	22:20659777:C:G	-0.19841475414359283	27	TRUE	FALSE	90.944288306082896	93	TRUE	C01_R05	N60_H10	60	0.10000000000000001	CDSeq2
RAB26	Excit	162	10	1	1	22:20462549:C:T	0.18760638304974772	30	TRUE	FALSE	97.119990221351443	28	TRUE	C01_R05	N60_H10	60	0.10000000000000001	CDSeq2
RAB6A	Excit	163	29	0.46589644531820185	1	22:21506392:C:G	0.22957088119878849	6	TRUE	FALSE	83.013206596893312	135	TRUE	C01_R05	N60_H10	60	0.10000000000000001	CDSeq2
RNF43	Excit	164	20	1	1	22:21054330:T:C	0.2297755185899476	65	TRUE	FALSE	74.691254077135056	157	FALSE	C01_R05	N60_H10	60	0.10000000000000001	CDSeq2
RPL36AL	Excit	165	17	1	1	22:20910033:G:T	-0.28821078820472168	60	TRUE	FALSE	93.461222906406519	69	TRUE	C01_R05	N60_H10	60	0.10000000000000001	CDSeq2
RPRD1A	Excit	166	9	0.96821217438065976	1	22:20401719:C:T	-0.20234575029881105	8	TRUE	FALSE	91.454225676323333	89	TRUE	C01_R05	N60_H10	60	0.10000000000000001	CDSeq2
SCARA5	Excit	167	35	1	1	22:21919868:C:T	-0.098067533520736355	28	TRUE	FALSE	85.792799537717571	123	TRUE	C01_R05	N60_H10	60	0.10000000000000001	CDSeq2
SCN9A	Excit	168	35	0.61669056942814537	1	22:21916166:T:C	-0.29521791870546688	28	TRUE	FALSE	80.158128782648646	143	TRUE	C01_R05	N60_H10	60	0.10000000000000001	CDSeq2
SDF2L1	Excit	169	29	0.013222388551369261	0.62335208097770345	22:21513778:T:A	-0.38778077729072402	6	TRUE	FALSE	92.73969644600588	75	FALSE	C01_R05	N60_H10	60	0.10000000000000001	CDSeq2
SDS	Excit	170	15	1	1	22:20816311:A:G	0.2126125406620481	34	TRUE	TRUE	68.291999553050829	168	TRUE	C01_R05	N60_H10	60	0.10000000000000001	CDSeq2
SFR1	Excit	171	25	0.12450109969035975	1	22:21319041:G:A	-0.39316469902850015	66	TRUE	FALSE	82.719060543082762	137	TRUE	C01_R05	N60_H10	60	0.10000000000000001	CDSeq2
SKIV2L	Excit	172	29	0.94417599478949965	1	22:21510890:A:G	-0.18485741135827466	6	TRUE	FALSE	92.865368124689681	73	TRUE	C01_R05	N60_H10	60	0.10000000000000001	CDSeq2
SLC16A1-AS1	Excit	173	8	1	1	22:20351052:G:A	0.1404228550182097	9	TRUE	FALSE	85.230499538305878	125	TRUE	C01_R05	N60_H10	60	0.10000000000000001	CDSeq2
SLC17A8	Excit	174	23	1	1	22:21201162:G:A	0.24159728300243102	54	TRUE	FALSE	72.69749293879822	162	TRUE	C01_R05	N60_H10	60	0.10000000000000001	CDSeq2
SLC22A18	Excit	175	26	1	1	22:21358653:A:G	0.28909029949039666	103	TRUE	FALSE	98.339921419163161	11	FALSE	C01_R05	N60_H10	60	0.10000000000000001	CDSeq2
SLC25A26	Excit	176	33	1	1	22:21718334:C:T	-0.16864580937500284	42	TRUE	FALSE	86.604535347364632	117	TRUE	C01_R05	N60_H10	60	0.10000000000000001	CDSeq2
SLC32A1	Excit	177	6	1	1	22:20255248:G:A	-0.15672207339327868	52	TRUE	FALSE	63.051191156952378	175	TRUE	C01_R05	N60_H10	60	0.10000000000000001	CDSeq2
SNCAIP	Excit	178	11	0.025154950027815662	0.85270988793315927	22:20502771:T:G	-0.38952192626736887	12	TRUE	FALSE	82.623629657772497	138	TRUE	C01_R05	N60_H10	60	0.10000000000000001	CDSeq2
SPRY4	Excit	179	7	1	1	22:20308279:G:A	0.16604751151609859	24	TRUE	FALSE	76.849059551572125	154	FALSE	C01_R05	N60_H10	60	0.10000000000000001	CDSeq2
SRP9	Excit	180	5	1	1	22:20209425:G:A	-0.27899934276501337	76	TRUE	FALSE	90.618208394928061	97	TRUE	C01_R05	N60_H10	60	0.10000000000000001	CDSeq2
TANK	Excit	181	36	1	1	22:21950405:A:G	0.14870007644981592	25	TRUE	FALSE	70.236070346470484	166	TRUE	C01_R05	N60_H10	60	0.10000000000000001	CDSeq2
TM2D2	Excit	182	21	1	1	22:21102393:G:C	0.14966195616465924	61	TRUE	FALSE	95.093821975439724	57	TRUE	C01_R05	N60_H10	60	0.10000000000000001	CDSeq2
TMC6	Excit	183	1	1	1	22:20009928:T:C	-0.15077758919634296	67	TRUE	FALSE	16.10649930350721	196	TRUE	C01_R05	N60_H10	60	0.10000000000000001	CDSeq2
TMEM14A	Excit	184	38	1	1	22:22074466:C:A	-0.20450795559622395	59	TRUE	FALSE	96.281747579184568	42	TRUE	C01_R05	N60_H10	60	0.10000000000000001	CDSeq2
TMEM240	Excit	185	23	0.0023495738360762609	0.19349431591216268	22:21215355:C:G	-0.50215598467633149	54	TRUE	FALSE	96.334100649554372	41	TRUE	C01_R05	N60_H10	60	0.10000000000000001	CDSeq2
TOP2B	Excit	186	1	1	1	22:20022746:C:T	-0.30646779041602945	67	TRUE	FALSE	79.542993788177753	148	TRUE	C01_R05	N60_H10	60	0.10000000000000001	CDSeq2
TPR	Excit	187	32	0.77707344078645435	1	22:21661128:T:C	-0.20786002017545699	7	TRUE	TRUE	81.207582219622978	140	TRUE	C01_R05	N60_H10	60	0.10000000000000001	CDSeq2
TRIP4	Excit	188	33	0.133487573311208	1	22:21712754:T:C	-0.37473664937946433	42	TRUE	FALSE	90.188928884785	101	TRUE	C01_R05	N60_H10	60	0.10000000000000001	CDSeq2
TRMT9B	Excit	189	6	1	1	22:20261706:C:T	-0.25021169822357309	52	TRUE	TRUE	96.083242571461184	46	TRUE	C01_R05	N60_H10	60	0.10000000000000001	CDSeq2
UBAP2L	Excit	190	1	1	1	22:20007599:G:A	-0.14467424106826707	67	TRUE	TRUE	85.881447088727199	122	TRUE	C01_R05	N60_H10	60	0.10000000000000001	CDSeq2
UBXN1	Excit	191	14	1	1	22:20764000:G:A	0.21653824304105693	110	TRUE	FALSE	90.334779569625567	99	TRUE	C01_R05	N60_H10	60	0.10000000000000001	CDSeq2
UCK1	Excit	192	21	1	1	22:21121351:C:G	0.0799460688175022	61	TRUE	FALSE	92.172005082313845	85	TRUE	C01_R05	N60_H10	60	0.10000000000000001	CDSeq2
VSIG4	Excit	193	23	1	1	22:21209653:A:G	-0.27109139408094235	54	TRUE	FALSE	84.504810133847258	128	TRUE	C01_R05	N60_H10	60	0.10000000000000001	CDSeq2
WASHC2C	Excit	194	21	0.63995214496117159	1	22:21114132:T:C	-0.32809354646295102	61	TRUE	FALSE	87.755566347905912	115	TRUE	C01_R05	N60_H10	60	0.10000000000000001	CDSeq2
WASHC3	Excit	195	2	1	1	22:20052784:C:T	0.26259380867199833	57	TRUE	FALSE	73.739126449659196	160	TRUE	C01_R05	N60_H10	60	0.10000000000000001	CDSeq2
WDFY4	Excit	196	18	1	1	22:20953850:A:G	-0.30079079351226923	72	TRUE	TRUE	79.771894492072065	146	FALSE	C01_R05	N60_H10	60	0.10000000000000001	CDSeq2
ZFP69B	Excit	197	26	1	1	22:21365474:G:A	-0.196839465193164	103	TRUE	FALSE	97.409063984836052	21	TRUE	C01_R05	N60_H10	60	0.10000000000000001	CDSeq2
ZFYVE21	Excit	198	5	1	1	22:20218997:G:A	-0.24529315852298367	76	TRUE	FALSE	94.642685620155433	62	FALSE	C01_R05	N60_H10	60	0.10000000000000001	CDSeq2
ZNF383	Excit	199	19	1	1	22:21004075:G:A	-0.17355151476313624	83	TRUE	FALSE	88.517608455452489	112	TRUE	C01_R05	N60_H10	60	0.10000000000000001	CDSeq2
ZNF804A	Excit	200	37	1	1	22:22012772:G:A	-0.18603693701843579	51	TRUE	FALSE	92.208590200595836	83	TRUE	C01_R05	N60_H10	60	0.10000000000000001	CDSeq2
ABCB1	Inhib	1	36	1	1	22:21950405:A:G	0.20676637293804812	25	TRUE	FALSE	32.093922610679407	133	FALSE	C01_R05	N60_H10	60	0.10000000000000001	CDSeq2
ABCD3	Inhib	2	19	1	1	22:21004101:G:A	-0.18215304329304322	83	TRUE	TRUE	22.96429771455449	169	TRUE	C01_R05	N60_H10	60	0.10000000000000001	CDSeq2
ABCG2	Inhib	3	4	1	1	22:20171368:C:T	-0.29072634046191886	89	TRUE	FALSE	31.299010810327509	137	FALSE	C01_R05	N60_H10	60	0.10000000000000001	CDSeq2
AC005186.1	Inhib	4	13	0.2546923402002787	1	22:20709307:A:G	0.3713288253528631	73	TRUE	FALSE	52.042515441785795	30	FALSE	C01_R05	N60_H10	60	0.10000000000000001	CDSeq2
AC008892.1	Inhib	5	22	1	1	22:21150704:C:G	-0.25256579784094207	54	TRUE	FALSE	49.869368186493894	35	TRUE	C01_R05	N60_H10	60	0.10000000000000001	CDSeq2
AC018647.1	Inhib	6	18	0.31672018462928941	1	22:20967164:A:G	0.36270059002758898	72	TRUE	FALSE	4.962544960103048	190	FALSE	C01_R05	N60_H10	60	0.10000000000000001	CDSeq2
AC019257.8	Inhib	7	28	0.6572102580903173	1	22:21474795:T:C	-0.31482313805160506	46	TRUE	TRUE	54.35146791970157	21	TRUE	C01_R05	N60_H10	60	0.10000000000000001	CDSeq2
AC027288.3	Inhib	8	39	0.47340467386019081	1	22:22109834:A:T	0.30734279326950426	28	TRUE	FALSE	53.744754847454601	22	TRUE	C01_R05	N60_H10	60	0.10000000000000001	CDSeq2
AC036108.3	Inhib	9	15	1	1	22:20811231:A:G	0.16102659254240115	34	TRUE	FALSE	44.352266092482282	57	TRUE	C01_R05	N60_H10	60	0.10000000000000001	CDSeq2
AC062017.1	Inhib	10	16	1	1	22:20857391:G:A	-0.27780021881732847	53	TRUE	FALSE	47.516208571446647	42	FALSE	C01_R05	N60_H10	60	0.10000000000000001	CDSeq2
AC067956.1	Inhib	11	16	1	1	22:20865145:A:C	-0.2061679264296136	53	TRUE	TRUE	0	197	TRUE	C01_R05	N60_H10	60	0.10000000000000001	CDSeq2
AC069272.1	Inhib	12	39	0.030855332020180634	0.9485128279717655	22:22103599:T:C	-0.41111941938181013	28	TRUE	FALSE	58.402010151705838	15	TRUE	C01_R05	N60_H10	60	0.10000000000000001	CDSeq2
AC069544.1	Inhib	13	25	1	1	22:21302925:C:T	-0.22755408247421749	66	TRUE	FALSE	56.198252613667734	16	FALSE	C01_R05	N60_H10	60	0.10000000000000001	CDSeq2
AC079089.1	Inhib	14	13	1	1	22:20716110:C:T	-0.27557320084230297	73	TRUE	FALSE	58.409962866191535	14	TRUE	C01_R05	N60_H10	60	0.10000000000000001	CDSeq2
AC079226.2	Inhib	15	31	0.23532747776285726	1	22:21618962:C:T	0.29210435518077682	10	TRUE	FALSE	60.369103587793219	10	FALSE	C01_R05	N60_H10	60	0.10000000000000001	CDSeq2
AC090403.1	Inhib	16	20	1	1	22:21051716:T:C	0.18894101823975876	65	TRUE	FALSE	47.637381608371442	40	FALSE	C01_R05	N60_H10	60	0.10000000000000001	CDSeq2
AC090531.1	Inhib	17	37	1	1	22:22018988:A:C	-0.21125664098829006	51	TRUE	TRUE	27.781592240156744	148	TRUE	C01_R05	N60_H10	60	0.10000000000000001	CDSeq2
AC091153.2	Inhib	18	5	0.32546611977927492	1	22:20200513:T:G	-0.36371130238211613	76	TRUE	FALSE	59.761870601296366	12	TRUE	C01_R05	N60_H10	60	0.10000000000000001	CDSeq2
AC093227.2	Inhib	19	27	1	1	22:21408970:C:G	-0.17485442353062014	56	TRUE	FALSE	55.334704900125374	17	TRUE	C01_R05	N60_H10	60	0.10000000000000001	CDSeq2
AC098864.1	Inhib	20	33	0.41217246806576113	1	22:21712754:T:C	-0.33088923823217026	42	TRUE	FALSE	61.099052660213701	9	FALSE	C01_R05	N60_H10	60	0.10000000000000001	CDSeq2
AC124254.1	Inhib	21	15	1	1	22:20802699:T:G	-0.12805542224438698	34	TRUE	FALSE	26.121625541529081	153	FALSE	C01_R05	N60_H10	60	0.10000000000000001	CDSeq2
AC131934.1	Inhib	22	2	0.026190375129375606	0.85270988793315927	22:20062294:C:T	-0.43837599495445978	57	TRUE	FALSE	53.30453399407947	24	FALSE	C01_R05	N60_H10	60	0.10000000000000001	CDSeq2
AC139795.2	Inhib	23	38	0.1195162876837461	1	22:22070241:G:A	0.39070855663471943	59	TRUE	FALSE	54.398749704246342	20	TRUE	C01_R05	N60_H10	60	0.10000000000000001	CDSeq2
AC234582.1	Inhib	24	40	1	1	22:22151286:C:G	0.18498334054966009	37	TRUE	FALSE	37.323876865980495	108	FALSE	C01_R05	N60_H10	60	0.10000000000000001	CDSeq2
AL022068.1	Inhib	25	34	1	1	22:21809185:T:C	0.16772002783968132	20	TRUE	FALSE	32.766255592540752	129	TRUE	C01_R05	N60_H10	60	0.10000000000000001	CDSeq2
AL078459.1	Inhib	26	9	0.079521301983905959	1	22:20401719:C:T	0.33035456846465472	8	TRUE	FALSE	38.010560279746528	99	TRUE	C01_R05	N60_H10	60	0.10000000000000001	CDSeq2
AL157392.2	Inhib	27	27	1	1	22:21404009:G:T	0.29167736177575249	56	TRUE	FALSE	53.012634864309994	26	FALSE	C01_R05	N60_H10	60	0.10000000000000001	CDSeq2
AL158055.1	Inhib	28	6	1	1	22:20267689:G:A	0.24957104075288994	52	TRUE	FALSE	42.061774234298952	65	TRUE	C01_R05	N60_H10	60	0.10000000000000001	CDSeq2
AL445250.1	Inhib	29	16	1	1	22:20851424:C:T	0.2203050240665376	53	TRUE	FALSE	25.396118546116934	159	TRUE	C01_R05	N60_H10	60	0.10000000000000001	CDSeq2
ALDH1A1	Inhib	30	36	1	1	22:21974703:G:C	0.24444590399887947	25	TRUE	TRUE	0	198	TRUE	C01_R05	N60_H10	60	0.10000000000000001	CDSeq2
ALDH6A1	Inhib	31	24	0.73461806442092137	1	22:21272730:T:C	-0.31270165008500816	49	TRUE	TRUE	32.482234634413217	131	TRUE	C01_R05	N60_H10	60	0.10000000000000001	CDSeq2
ANGPT2	Inhib	32	35	0.46407511788550981	1	22:21911220:G:A	-0.30823648748014071	28	TRUE	TRUE	30.335937767930844	142	FALSE	C01_R05	N60_H10	60	0.10000000000000001	CDSeq2
ANO3	Inhib	33	38	1	1	22:22056015:G:A	-0.20881293792275016	59	TRUE	FALSE	0	199	TRUE	C01_R05	N60_H10	60	0.10000000000000001	CDSeq2
AP001628.1	Inhib	34	22	1	1	22:21157192:C:T	-0.23745068094244823	54	TRUE	FALSE	52.348193942083675	29	TRUE	C01_R05	N60_H10	60	0.10000000000000001	CDSeq2
AP001993.1	Inhib	35	21	1	1	22:21102637:G:A	-0.21351898051152082	61	TRUE	FALSE	31.651865101482223	135	FALSE	C01_R05	N60_H10	60	0.10000000000000001	CDSeq2
APBB1IP	Inhib	36	9	1	1	22:20401066:T:C	0.072954914303418994	8	TRUE	FALSE	38.19623430081343	95	FALSE	C01_R05	N60_H10	60	0.10000000000000001	CDSeq2
ARHGAP31	Inhib	37	8	0.67167035669670561	1	22:20351704:T:C	0.23187937669540126	9	TRUE	FALSE	3.1484546806241638	192	TRUE	C01_R05	N60_H10	60	0.10000000000000001	CDSeq2
ARHGAP45	Inhib	38	23	1	1	22:21209653:A:G	0.22582454910270797	54	TRUE	FALSE	40.398941919618217	79	TRUE	C01_R05	N60_H10	60	0.10000000000000001	CDSeq2
ARHGDIG	Inhib	39	34	1	1	22:21811991:C:T	-0.19768687557101128	20	TRUE	FALSE	51.058189456963973	31	TRUE	C01_R05	N60_H10	60	0.10000000000000001	CDSeq2
ATP11A	Inhib	40	7	1	1	22:20320229:C:A	-0.10393142729810655	24	TRUE	FALSE	13.903340921922366	181	TRUE	C01_R05	N60_H10	60	0.10000000000000001	CDSeq2
BLNK	Inhib	41	12	1	1	22:20653709:G:A	-0.2570336369017972	27	TRUE	TRUE	41.437732851510212	70	TRUE	C01_R05	N60_H10	60	0.10000000000000001	CDSeq2
BRIX1	Inhib	42	12	0.44210740028301482	1	22:20657611:A:T	0.308779679329726	27	TRUE	TRUE	38.34296300743744	93	TRUE	C01_R05	N60_H10	60	0.10000000000000001	CDSeq2
C1QTNF4	Inhib	43	14	0.082410018837782428	1	22:20751280:C:T	-0.42342427582099906	110	TRUE	FALSE	53.350423710166119	23	FALSE	C01_R05	N60_H10	60	0.10000000000000001	CDSeq2
CA3	Inhib	44	40	1	1	22:22150536:G:A	0.2398690401381218	37	TRUE	FALSE	32.053080480161483	134	TRUE	C01_R05	N60_H10	60	0.10000000000000001	CDSeq2
CABP1	Inhib	45	37	0.076082608513272559	1	22:22002591:A:G	0.40112476612453785	51	TRUE	FALSE	22.329637853873059	171	TRUE	C01_R05	N60_H10	60	0.10000000000000001	CDSeq2
CASC2	Inhib	46	31	1	1	22:21613584:A:G	-0.16252259757655424	10	TRUE	FALSE	33.137316183667153	125	TRUE	C01_R05	N60_H10	60	0.10000000000000001	CDSeq2
CD14	Inhib	47	5	1	1	22:20201430:C:T	0.25309902469681023	76	TRUE	FALSE	41.472765790231158	69	FALSE	C01_R05	N60_H10	60	0.10000000000000001	CDSeq2
CDC73	Inhib	48	31	0.096033648735979485	1	22:21624868:C:A	0.33179110142700335	10	TRUE	TRUE	22.376297624856146	170	TRUE	C01_R05	N60_H10	60	0.10000000000000001	CDSeq2
CDYL	Inhib	49	17	1	1	22:20913757:G:A	-0.2463339473811173	60	TRUE	FALSE	25.676227402358837	158	TRUE	C01_R05	N60_H10	60	0.10000000000000001	CDSeq2
CFLAR	Inhib	50	4	1	1	22:20163070:G:A	0.21210131130003818	89	TRUE	TRUE	25.323717161110981	160	FALSE	C01_R05	N60_H10	60	0.10000000000000001	CDSeq2
CIB1	Inhib	51	11	0.64423063789518131	1	22:20502476:G:A	0.250363584027266	12	TRUE	FALSE	39.957805120187068	85	TRUE	C01_R05	N60_H10	60	0.10000000000000001	CDSeq2
CITED4	Inhib	52	11	1	1	22:20505468:C:T	0.19741924408944142	12	TRUE	FALSE	54.833785191009987	19	FALSE	C01_R05	N60_H10	60	0.10000000000000001	CDSeq2
CLMN	Inhib	53	31	0.79224553632372119	1	22:21614518:G:A	-0.22839474025345097	10	TRUE	FALSE	28.063745558082854	146	TRUE	C01_R05	N60_H10	60	0.10000000000000001	CDSeq2
CREBZF	Inhib	54	18	1	1	22:20950430:G:A	-0.23839589185100105	72	TRUE	FALSE	33.100183839956799	126	TRUE	C01_R05	N60_H10	60	0.10000000000000001	CDSeq2
CUL4A	Inhib	55	22	1	1	22:21157192:C:T	0.23743625004220115	54	TRUE	FALSE	23.937274195171295	167	TRUE	C01_R05	N60_H10	60	0.10000000000000001	CDSeq2
DGKQ	Inhib	56	4	0.021499112087350343	0.83238085741074208	22:20160205:C:T	-0.45705176159320177	89	TRUE	TRUE	46.047768925835399	48	TRUE	C01_R05	N60_H10	60	0.10000000000000001	CDSeq2
DIAPH3	Inhib	57	5	1	1	22:20202729:G:A	0.3067989490829609	76	TRUE	FALSE	38.96320794744004	89	FALSE	C01_R05	N60_H10	60	0.10000000000000001	CDSeq2
DLL3	Inhib	58	28	1	1	22:21470917:C:T	0.1584644465386861	46	TRUE	FALSE	49.347102993633627	37	TRUE	C01_R05	N60_H10	60	0.10000000000000001	CDSeq2
DNAJC7	Inhib	59	3	0.35863556066867447	1	22:20115262:G:A	0.35219818969741634	62	TRUE	FALSE	38.129573998346693	96	TRUE	C01_R05	N60_H10	60	0.10000000000000001	CDSeq2
DNAJC8	Inhib	60	13	1	1	22:20722220:A:G	0.26059076241043339	73	TRUE	FALSE	37.836727037992929	103	TRUE	C01_R05	N60_H10	60	0.10000000000000001	CDSeq2
DOCK2	Inhib	61	28	0.58371298120676407	1	22:21463545:T:C	-0.31998572303933637	46	TRUE	FALSE	25.795623221207681	157	FALSE	C01_R05	N60_H10	60	0.10000000000000001	CDSeq2
DOT1L	Inhib	62	24	1	1	22:21272752:C:T	0.24428172316979319	49	TRUE	FALSE	24.862742056741787	163	TRUE	C01_R05	N60_H10	60	0.10000000000000001	CDSeq2
EFHD1	Inhib	63	10	1	1	22:20456765:G:A	0.2169924726547775	30	TRUE	FALSE	14.206629251803838	179	FALSE	C01_R05	N60_H10	60	0.10000000000000001	CDSeq2
EMILIN3	Inhib	64	35	1	1	22:21920709:C:T	0.20619898028444955	28	TRUE	FALSE	11.715241578813711	183	TRUE	C01_R05	N60_H10	60	0.10000000000000001	CDSeq2
EMX2OS	Inhib	65	17	1	1	22:20918638:T:G	-0.22666887584817938	60	TRUE	TRUE	11.661976720765278	184	FALSE	C01_R05	N60_H10	60	0.10000000000000001	CDSeq2
EPB41L1	Inhib	66	3	0.31959365327391104	1	22:20116594:G:A	0.35666090719421745	62	TRUE	TRUE	37.133748880338658	109	TRUE	C01_R05	N60_H10	60	0.10000000000000001	CDSeq2
EPSTI1	Inhib	67	24	0.25053900771160931	1	22:21252585:C:T	-0.35697304132856494	49	TRUE	FALSE	52.95116905403453	27	FALSE	C01_R05	N60_H10	60	0.10000000000000001	CDSeq2
F11-AS1	Inhib	68	11	1	1	22:20502477:T:C	0.14268172656902881	12	TRUE	FALSE	6.6373038958960473	188	TRUE	C01_R05	N60_H10	60	0.10000000000000001	CDSeq2
FAAP100	Inhib	69	7	1	1	22:20321215:C:G	0.21745488854702649	24	TRUE	FALSE	45.89121120008371	49	TRUE	C01_R05	N60_H10	60	0.10000000000000001	CDSeq2
FAM163A	Inhib	70	4	1	1	22:20170093:G:A	0.25747254609261	89	TRUE	FALSE	25.281645276187298	161	TRUE	C01_R05	N60_H10	60	0.10000000000000001	CDSeq2
FBXO4	Inhib	71	30	0.8987252240324809	1	22:21566897:C:T	0.28208436546557847	31	TRUE	FALSE	43.343864343036451	59	FALSE	C01_R05	N60_H10	60	0.10000000000000001	CDSeq2
FCGR2A	Inhib	72	18	1	1	22:20957000:T:C	0.31549656523859498	72	TRUE	FALSE	34.227051538428157	120	TRUE	C01_R05	N60_H10	60	0.10000000000000001	CDSeq2
FECH	Inhib	73	28	0.49599876005537868	1	22:21463545:T:C	0.3269381465600143	46	TRUE	FALSE	32.761240336272188	130	TRUE	C01_R05	N60_H10	60	0.10000000000000001	CDSeq2
FOSB	Inhib	74	12	1	1	22:20657611:A:T	0.2371724942749186	27	TRUE	FALSE	14.038972240893621	180	TRUE	C01_R05	N60_H10	60	0.10000000000000001	CDSeq2
FYB1	Inhib	75	3	1	1	22:20116594:G:A	-0.26618711159109748	62	TRUE	FALSE	36.955220158018456	110	TRUE	C01_R05	N60_H10	60	0.10000000000000001	CDSeq2
GAD2	Inhib	76	18	1	1	22:20967450:G:A	0.21373587216412082	72	TRUE	FALSE	73.290616255544876	2	TRUE	C01_R05	N60_H10	60	0.10000000000000001	CDSeq2
GALNS	Inhib	77	23	1	1	22:21200315:G:C	-0.21120072611769236	54	TRUE	FALSE	44.580649526261965	56	FALSE	C01_R05	N60_H10	60	0.10000000000000001	CDSeq2
GAS2	Inhib	78	38	0.80523727326972627	1	22:22056015:G:A	0.31682540446744373	59	TRUE	FALSE	38.773678184684805	91	TRUE	C01_R05	N60_H10	60	0.10000000000000001	CDSeq2
GHDC	Inhib	79	36	1	1	22:21951558:C:T	-0.18403878729177819	25	TRUE	TRUE	41.253906036565326	72	TRUE	C01_R05	N60_H10	60	0.10000000000000001	CDSeq2
GJB6	Inhib	80	27	1	1	22:21404009:G:T	-0.27358938516227571	56	TRUE	FALSE	16.035796632377451	177	TRUE	C01_R05	N60_H10	60	0.10000000000000001	CDSeq2
GLO1	Inhib	81	21	0.16314294521706779	1	22:21114132:T:C	-0.38094996128962122	61	TRUE	TRUE	33.078564321726247	127	TRUE	C01_R05	N60_H10	60	0.10000000000000001	CDSeq2
GNPDA1	Inhib	82	7	0.51157989344430677	1	22:20320229:C:A	-0.29674417571591638	24	TRUE	FALSE	37.491360076174395	106	TRUE	C01_R05	N60_H10	60	0.10000000000000001	CDSeq2
GOLIM4	Inhib	83	17	1	1	22:20901696:G:C	-0.19682851404753088	60	TRUE	FALSE	40.043295153409098	84	TRUE	C01_R05	N60_H10	60	0.10000000000000001	CDSeq2
GPR149	Inhib	84	31	0.00066886719632508734	0.078034506237926862	22:21610500:T:C	-0.49141902141340726	10	TRUE	FALSE	58.496090927408375	13	FALSE	C01_R05	N60_H10	60	0.10000000000000001	CDSeq2
GPR153	Inhib	85	15	1	1	22:20818267:A:G	0.21499422512844749	34	TRUE	FALSE	45.847125797320764	50	TRUE	C01_R05	N60_H10	60	0.10000000000000001	CDSeq2
HAUS5	Inhib	86	40	1	1	22:22164849:C:T	0.12061883081966256	37	TRUE	FALSE	40.448702102164134	77	TRUE	C01_R05	N60_H10	60	0.10000000000000001	CDSeq2
HDAC2	Inhib	87	35	0.55137203545679159	1	22:21917190:G:T	0.30041021903553755	28	TRUE	TRUE	30.685175190452878	140	TRUE	C01_R05	N60_H10	60	0.10000000000000001	CDSeq2
HLA-DMB	Inhib	88	29	1	1	22:21511801:G:C	-0.12291539086508396	6	TRUE	FALSE	35.043522682663955	118	TRUE	C01_R05	N60_H10	60	0.10000000000000001	CDSeq2
HRASLS	Inhib	89	15	1	1	22:20814760:G:A	-0.22003498727101645	34	TRUE	TRUE	40.424033259277024	78	TRUE	C01_R05	N60_H10	60	0.10000000000000001	CDSeq2
IFIT2	Inhib	90	20	1	1	22:21052677:G:A	-0.14692794998789419	65	TRUE	TRUE	42.952392758357014	60	TRUE	C01_R05	N60_H10	60	0.10000000000000001	CDSeq2
IFIT5	Inhib	91	3	1	1	22:20100596:T:C	-0.27701994198116148	62	TRUE	FALSE	45.486439679761467	51	TRUE	C01_R05	N60_H10	60	0.10000000000000001	CDSeq2
INHBA	Inhib	92	20	1	1	22:21052677:G:A	-0.24586969835675102	65	TRUE	FALSE	16.754571602885147	176	TRUE	C01_R05	N60_H10	60	0.10000000000000001	CDSeq2
IRS1	Inhib	93	37	1	1	22:22022005:G:A	0.26198727681529116	51	TRUE	FALSE	35.150218687500541	117	TRUE	C01_R05	N60_H10	60	0.10000000000000001	CDSeq2
ISY1-RAB43	Inhib	94	30	1	1	22:21564228:G:A	-0.19650997242861876	31	TRUE	FALSE	53.11693428234404	25	TRUE	C01_R05	N60_H10	60	0.10000000000000001	CDSeq2
KANK4	Inhib	95	39	1	1	22:22106535:T:C	-0.16439965042098448	28	TRUE	FALSE	42.286334032901976	61	FALSE	C01_R05	N60_H10	60	0.10000000000000001	CDSeq2
KANSL3	Inhib	96	1	1	1	22:20021732:A:C	-0.2132043402454715	67	TRUE	FALSE	36.349346818955432	113	TRUE	C01_R05	N60_H10	60	0.10000000000000001	CDSeq2
KIAA1147	Inhib	97	2	1	1	22:20069590:G:T	0.23355041010980743	57	TRUE	FALSE	25.840056211732964	156	TRUE	C01_R05	N60_H10	60	0.10000000000000001	CDSeq2
LAMTOR3	Inhib	98	14	0.49194729339016768	1	22:20765201:T:C	0.3620759172880208	110	TRUE	FALSE	40.509761428599624	76	TRUE	C01_R05	N60_H10	60	0.10000000000000001	CDSeq2
LDLR	Inhib	99	34	1	1	22:21818887:G:A	0.21962414511921066	20	TRUE	FALSE	38.062833513469698	98	TRUE	C01_R05	N60_H10	60	0.10000000000000001	CDSeq2
LINC00299	Inhib	100	25	0.11307931717625029	1	22:21300308:T:C	-0.3964523388936923	66	TRUE	TRUE	0.14465589584088959	196	TRUE	C01_R05	N60_H10	60	0.10000000000000001	CDSeq2
LINC00463	Inhib	101	26	1	1	22:21356316:C:G	0.24077546655826895	103	TRUE	TRUE	12.314924351460236	182	TRUE	C01_R05	N60_H10	60	0.10000000000000001	CDSeq2
LINC00507	Inhib	102	28	1	1	22:21451498:G:C	0.12719743989182664	46	TRUE	FALSE	9.4465702265480651	186	TRUE	C01_R05	N60_H10	60	0.10000000000000001	CDSeq2
LINC01608	Inhib	103	26	1	1	22:21359054:C:T	-0.25944811234214782	103	TRUE	FALSE	14.481325847224614	178	TRUE	C01_R05	N60_H10	60	0.10000000000000001	CDSeq2
LINC02147	Inhib	104	8	1	1	22:20360856:G:A	-0.1591736335914864	9	TRUE	FALSE	38.534982786977324	92	TRUE	C01_R05	N60_H10	60	0.10000000000000001	CDSeq2
LINC02254	Inhib	105	2	1	1	22:20052442:A:G	0.30562933253768898	57	TRUE	FALSE	6.4617401859560388	189	TRUE	C01_R05	N60_H10	60	0.10000000000000001	CDSeq2
LPAR5	Inhib	106	22	1	1	22:21150704:C:G	0.19106661134354769	54	TRUE	TRUE	42.27856360256056	62	TRUE	C01_R05	N60_H10	60	0.10000000000000001	CDSeq2
LPP	Inhib	107	10	1	1	22:20466461:C:T	-0.18977864907885394	30	TRUE	FALSE	38.252785698547292	94	TRUE	C01_R05	N60_H10	60	0.10000000000000001	CDSeq2
LSMEM1	Inhib	108	8	1	1	22:20368169:G:A	-0.18762688103990646	9	TRUE	FALSE	46.965006664463459	44	TRUE	C01_R05	N60_H10	60	0.10000000000000001	CDSeq2
LY86-AS1	Inhib	109	26	1	1	22:21371227:C:A	-0.15146582660881339	103	TRUE	FALSE	1.5432713615992617	194	TRUE	C01_R05	N60_H10	60	0.10000000000000001	CDSeq2
MALINC1	Inhib	110	38	1	1	22:22056015:G:A	0.18046712520070446	59	TRUE	FALSE	55.127002866638321	18	TRUE	C01_R05	N60_H10	60	0.10000000000000001	CDSeq2
MAP3K7	Inhib	111	9	1	1	22:20403013:C:T	0.19213310677508283	8	TRUE	FALSE	25.182856386396864	162	TRUE	C01_R05	N60_H10	60	0.10000000000000001	CDSeq2
MARCH5	Inhib	112	29	0.30061305147737183	1	22:21511801:G:C	0.25409475547478189	6	TRUE	FALSE	26.262975591787391	152	TRUE	C01_R05	N60_H10	60	0.10000000000000001	CDSeq2
MCRIP2	Inhib	113	40	0.49361682176984911	1	22:22150536:G:A	0.31781636047580542	37	TRUE	TRUE	41.648196078240332	67	TRUE	C01_R05	N60_H10	60	0.10000000000000001	CDSeq2
MED19	Inhib	114	19	1	1	22:21004476:G:A	-0.29797044864817551	83	TRUE	FALSE	40.959207660008197	75	TRUE	C01_R05	N60_H10	60	0.10000000000000001	CDSeq2
MEPE	Inhib	115	32	1.0233176894449463e-09	1.4326447652229248e-06	22:21671369:T:C	-0.71437442875060408	7	TRUE	TRUE	74.486113306243055	1	TRUE	C01_R05	N60_H10	60	0.10000000000000001	CDSeq2
MPND	Inhib	116	32	0.80566998194384398	1	22:21668367:C:T	0.20556669262470015	7	TRUE	TRUE	46.490830382811424	45	TRUE	C01_R05	N60_H10	60	0.10000000000000001	CDSeq2
MRPL4	Inhib	117	32	1	1	22:21663455:C:G	0.17574664267198387	7	TRUE	FALSE	40.278036561158764	81	TRUE	C01_R05	N60_H10	60	0.10000000000000001	CDSeq2
MS4A6A	Inhib	118	3	1	1	22:20102750:C:T	0.27765280362650813	62	TRUE	FALSE	36.576559061257456	112	TRUE	C01_R05	N60_H10	60	0.10000000000000001	CDSeq2
MSANTD3	Inhib	119	33	1	1	22:21718334:C:T	-0.22107016986704392	42	TRUE	FALSE	48.870576897033082	39	TRUE	C01_R05	N60_H10	60	0.10000000000000001	CDSeq2
MYL6B	Inhib	120	13	1	1	22:20715019:C:T	-0.30628626323804875	73	TRUE	TRUE	38.902422840151232	90	TRUE	C01_R05	N60_H10	60	0.10000000000000001	CDSeq2
MYRF	Inhib	121	30	1	1	22:21555365:T:A	0.24736229331624907	31	TRUE	FALSE	0.55934389022171471	195	TRUE	C01_R05	N60_H10	60	0.10000000000000001	CDSeq2
N4BP2	Inhib	122	10	1	1	22:20464948:G:C	0.21092674895347674	30	TRUE	FALSE	38.000218756699596	100	TRUE	C01_R05	N60_H10	60	0.10000000000000001	CDSeq2
N4BP2L1	Inhib	123	6	0.73793378543233323	1	22:20266011:C:T	-0.31511937782066807	52	TRUE	FALSE	32.976817497763648	128	TRUE	C01_R05	N60_H10	60	0.10000000000000001	CDSeq2
NBPF9	Inhib	124	7	0.57642775583561789	1	22:20320763:T:G	0.29113873704356785	24	TRUE	TRUE	30.955428659960223	139	TRUE	C01_R05	N60_H10	60	0.10000000000000001	CDSeq2
NCLN	Inhib	125	22	1	1	22:21152179:C:A	0.2408439564044603	54	TRUE	FALSE	37.988326402734316	101	TRUE	C01_R05	N60_H10	60	0.10000000000000001	CDSeq2
NCR3LG1	Inhib	126	14	1	1	22:20750458:G:T	-0.26364270582932925	110	TRUE	FALSE	34.122405433734862	121	TRUE	C01_R05	N60_H10	60	0.10000000000000001	CDSeq2
NDP	Inhib	127	32	0.96616280037077829	1	22:21663206:G:A	0.19373542783663708	7	TRUE	FALSE	6.8508411287230109	187	TRUE	C01_R05	N60_H10	60	0.10000000000000001	CDSeq2
NELL2	Inhib	128	17	1	1	22:20905088:T:C	-0.21034136067506565	60	TRUE	FALSE	11.123191049192009	185	TRUE	C01_R05	N60_H10	60	0.10000000000000001	CDSeq2
NPFFR1	Inhib	129	12	0.70730125656727816	1	22:20653139:G:A	-0.28699504593566028	27	TRUE	FALSE	33.942414882783318	122	FALSE	C01_R05	N60_H10	60	0.10000000000000001	CDSeq2
NPHP3-ACAD11	Inhib	130	36	1	1	22:21950405:A:G	0.11416994428540897	25	TRUE	FALSE	41.172082261880092	73	TRUE	C01_R05	N60_H10	60	0.10000000000000001	CDSeq2
NRDE2	Inhib	131	1	1	1	22:20000428:G:T	0.15767282607873526	67	TRUE	TRUE	25.9075600790846	155	TRUE	C01_R05	N60_H10	60	0.10000000000000001	CDSeq2
NUDT4	Inhib	132	10	1	1	22:20463316:G:C	0.20865396619623444	30	TRUE	TRUE	41.80139465606689	66	TRUE	C01_R05	N60_H10	60	0.10000000000000001	CDSeq2
ONECUT2	Inhib	133	34	0.03999072905784759	1	22:21819510:A:G	-0.3911580428366469	20	TRUE	FALSE	3.5430598991720208	191	TRUE	C01_R05	N60_H10	60	0.10000000000000001	CDSeq2
OR2L3	Inhib	134	39	1	1	22:22100456:G:A	0.23873566983706593	28	TRUE	FALSE	49.532885326397405	36	TRUE	C01_R05	N60_H10	60	0.10000000000000001	CDSeq2
PABPC1L2B	Inhib	135	33	0.086093143970290567	1	22:21712754:T:C	0.39029845978825217	42	TRUE	FALSE	49.968154618370228	34	TRUE	C01_R05	N60_H10	60	0.10000000000000001	CDSeq2
PAK1IP1	Inhib	136	11	1	1	22:20508497:A:G	0.1747452799436387	12	TRUE	TRUE	37.628089777868965	104	TRUE	C01_R05	N60_H10	60	0.10000000000000001	CDSeq2
PDGFD	Inhib	137	13	1	1	22:20709250:A:G	0.30292538950276698	73	TRUE	FALSE	47.620557832300122	41	TRUE	C01_R05	N60_H10	60	0.10000000000000001	CDSeq2
PDGFRA	Inhib	138	4	1	1	22:20170093:G:A	-0.26469132822931757	89	TRUE	FALSE	19.177916003362498	174	FALSE	C01_R05	N60_H10	60	0.10000000000000001	CDSeq2
PDZRN4	Inhib	139	25	0.86769936890401056	1	22:21301005:T:C	0.31845265663712136	66	TRUE	FALSE	33.776905486225282	123	TRUE	C01_R05	N60_H10	60	0.10000000000000001	CDSeq2
PGBD2	Inhib	140	30	0.38703916497901897	1	22:21550908:C:T	-0.32068561299930975	31	TRUE	FALSE	45.460751553142558	52	TRUE	C01_R05	N60_H10	60	0.10000000000000001	CDSeq2
PHC2	Inhib	141	25	1	1	22:21315483:G:A	-0.26782259448560186	66	TRUE	FALSE	20.637419386236374	173	TRUE	C01_R05	N60_H10	60	0.10000000000000001	CDSeq2
PHKG2	Inhib	142	19	1	1	22:21003490:A:G	-0.27241392785585239	83	TRUE	FALSE	37.494135286237409	105	TRUE	C01_R05	N60_H10	60	0.10000000000000001	CDSeq2
PIK3R5	Inhib	143	14	0.12205639231861531	1	22:20770890:A:C	-0.41089518705343858	110	TRUE	FALSE	39.162298263185022	88	TRUE	C01_R05	N60_H10	60	0.10000000000000001	CDSeq2
PLEKHA6	Inhib	144	8	1	1	22:20362878:T:G	0.15623591110321192	9	TRUE	FALSE	39.238826589761736	87	TRUE	C01_R05	N60_H10	60	0.10000000000000001	CDSeq2
PLPP4	Inhib	145	16	1	1	22:20855697:C:T	-0.17160540687296474	53	TRUE	FALSE	25.989363548321908	154	FALSE	C01_R05	N60_H10	60	0.10000000000000001	CDSeq2
PLS3	Inhib	146	24	1	1	22:21273912:A:G	0.29024335749547964	49	TRUE	FALSE	35.764361459689866	115	TRUE	C01_R05	N60_H10	60	0.10000000000000001	CDSeq2
PMP22	Inhib	147	19	0.28239120457261052	1	22:21002437:T:G	-0.37225118791119433	83	TRUE	FALSE	0	200	TRUE	C01_R05	N60_H10	60	0.10000000000000001	CDSeq2
PNKP	Inhib	148	27	1	1	22:21424589:G:A	0.24085658686430222	56	TRUE	FALSE	36.047702865953347	114	TRUE	C01_R05	N60_H10	60	0.10000000000000001	CDSeq2
POC5	Inhib	149	24	1	1	22:21272730:T:C	-0.16254763295959124	49	TRUE	FALSE	16.754636482927072	175	TRUE	C01_R05	N60_H10	60	0.10000000000000001	CDSeq2
POMP	Inhib	150	2	1	1	22:20057806:C:T	-0.29972215661127644	57	TRUE	FALSE	32.203267388020663	132	TRUE	C01_R05	N60_H10	60	0.10000000000000001	CDSeq2
POSTN	Inhib	151	30	1	1	22:21571771:T:A	-0.22866746421263631	31	TRUE	FALSE	66.005233130404505	5	FALSE	C01_R05	N60_H10	60	0.10000000000000001	CDSeq2
PPIL1	Inhib	152	37	1	1	22:22009569:A:C	0.23601178513232823	51	TRUE	FALSE	42.09733921524009	64	TRUE	C01_R05	N60_H10	60	0.10000000000000001	CDSeq2
PPP1R1A	Inhib	153	9	1	1	22:20400371:G:A	0.18904770807283594	8	TRUE	TRUE	52.54324411722304	28	TRUE	C01_R05	N60_H10	60	0.10000000000000001	CDSeq2
PPTC7	Inhib	154	16	1	1	22:20852484:C:T	0.29300581757894884	53	TRUE	FALSE	41.340223819834812	71	FALSE	C01_R05	N60_H10	60	0.10000000000000001	CDSeq2
PRCC	Inhib	155	27	1	1	22:21417314:T:C	-0.18396587007330098	56	TRUE	FALSE	28.872737759084067	145	TRUE	C01_R05	N60_H10	60	0.10000000000000001	CDSeq2
PRNP	Inhib	156	20	0.61685858034071217	1	22:21050681:G:A	-0.33228390044044098	65	TRUE	TRUE	59.836355383131888	11	TRUE	C01_R05	N60_H10	60	0.10000000000000001	CDSeq2
PSMD6	Inhib	157	34	0.20291327523671812	1	22:21822322:G:A	-0.32949866291483587	20	TRUE	FALSE	41.061286662867651	74	TRUE	C01_R05	N60_H10	60	0.10000000000000001	CDSeq2
PTPN4	Inhib	158	6	1	1	22:20264101:G:A	0.16826254019579076	52	TRUE	FALSE	34.496571310332577	119	TRUE	C01_R05	N60_H10	60	0.10000000000000001	CDSeq2
PWRN3	Inhib	159	39	1	1	22:22121155:A:G	-0.21244908322455985	28	TRUE	FALSE	62.506268022366719	8	TRUE	C01_R05	N60_H10	60	0.10000000000000001	CDSeq2
QPCT	Inhib	160	40	1	1	22:22150536:G:A	0.1516249087092395	37	TRUE	FALSE	50.159760682355937	32	FALSE	C01_R05	N60_H10	60	0.10000000000000001	CDSeq2
R3HDM2	Inhib	161	12	1	1	22:20659777:C:G	-0.21655566849755792	27	TRUE	TRUE	36.785617002581013	111	TRUE	C01_R05	N60_H10	60	0.10000000000000001	CDSeq2
RAB26	Inhib	162	10	1	1	22:20462549:C:T	0.19367187724586288	30	TRUE	TRUE	40.092238002378643	83	TRUE	C01_R05	N60_H10	60	0.10000000000000001	CDSeq2
RAB6A	Inhib	163	29	0.79576379914706097	1	22:21506392:C:G	0.19637765871571672	6	TRUE	TRUE	26.935160848937073	151	TRUE	C01_R05	N60_H10	60	0.10000000000000001	CDSeq2
RNF43	Inhib	164	20	1	1	22:21059965:A:G	-0.19205402219542073	65	TRUE	FALSE	27.557821627392876	149	FALSE	C01_R05	N60_H10	60	0.10000000000000001	CDSeq2
RPL36AL	Inhib	165	17	1	1	22:20900798:G:T	0.23210819820684392	60	TRUE	FALSE	47.0619229163811	43	TRUE	C01_R05	N60_H10	60	0.10000000000000001	CDSeq2
RPRD1A	Inhib	166	9	1	1	22:20401719:C:T	-0.18775752191158498	8	TRUE	FALSE	35.287629601655496	116	TRUE	C01_R05	N60_H10	60	0.10000000000000001	CDSeq2
SCARA5	Inhib	167	35	1	1	22:21915881:G:A	-0.15088867538599918	28	TRUE	FALSE	62.93494333975714	7	FALSE	C01_R05	N60_H10	60	0.10000000000000001	CDSeq2
SCN9A	Inhib	168	35	0.65270411717675092	1	22:21920709:C:T	0.29255167107539204	28	TRUE	FALSE	46.276981138208761	46	TRUE	C01_R05	N60_H10	60	0.10000000000000001	CDSeq2
SDF2L1	Inhib	169	29	0.089695430258838388	1	22:21513778:T:A	-0.31282846495814876	6	TRUE	FALSE	41.549821529528678	68	FALSE	C01_R05	N60_H10	60	0.10000000000000001	CDSeq2
SDS	Inhib	170	15	1	1	22:20816311:A:G	0.14432848168426513	34	TRUE	FALSE	31.533340764252305	136	FALSE	C01_R05	N60_H10	60	0.10000000000000001	CDSeq2
SFR1	Inhib	171	25	0.02436547104618958	0.85270988793315927	22:21316557:C:A	-0.44485288299605535	66	TRUE	FALSE	48.877228951871615	38	TRUE	C01_R05	N60_H10	60	0.10000000000000001	CDSeq2
SKIV2L	Inhib	172	29	1	1	22:21506392:C:G	-0.15360346548522522	6	TRUE	TRUE	42.24932477882858	63	TRUE	C01_R05	N60_H10	60	0.10000000000000001	CDSeq2
SLC16A1-AS1	Inhib	173	8	1	1	22:20362882:G:T	0.15751484152434614	9	TRUE	FALSE	30.423780615871358	141	TRUE	C01_R05	N60_H10	60	0.10000000000000001	CDSeq2
SLC17A8	Inhib	174	23	1	1	22:21201162:G:A	0.1325008225277044	54	TRUE	FALSE	66.161136233006616	4	FALSE	C01_R05	N60_H10	60	0.10000000000000001	CDSeq2
SLC22A18	Inhib	175	26	1	1	22:21374814:T:G	0.2328059101950459	103	TRUE	TRUE	29.502225676529459	144	FALSE	C01_R05	N60_H10	60	0.10000000000000001	CDSeq2
SLC25A26	Inhib	176	33	1	1	22:21700177:A:G	0.18061376943547899	42	TRUE	TRUE	27.79833248532373	147	TRUE	C01_R05	N60_H10	60	0.10000000000000001	CDSeq2
SLC32A1	Inhib	177	6	1	1	22:20255248:G:A	-0.21638338488299125	52	TRUE	FALSE	63.908108132252359	6	FALSE	C01_R05	N60_H10	60	0.10000000000000001	CDSeq2
SNCAIP	Inhib	178	11	0.02373102070105234	0.85188279439675063	22:20502771:T:G	-0.39153924083320785	12	TRUE	FALSE	45.238128674726696	53	TRUE	C01_R05	N60_H10	60	0.10000000000000001	CDSeq2
SPRY4	Inhib	179	7	1	1	22:20309073:G:A	0.12433503174268543	24	TRUE	FALSE	45.202517537701304	54	FALSE	C01_R05	N60_H10	60	0.10000000000000001	CDSeq2
SRP9	Inhib	180	5	1	1	22:20209425:G:A	-0.29019800163046156	76	TRUE	FALSE	38.122168333952985	97	TRUE	C01_R05	N60_H10	60	0.10000000000000001	CDSeq2
TANK	Inhib	181	36	1	1	22:21950405:A:G	0.13896907968453193	25	TRUE	FALSE	21.498893482889606	172	TRUE	C01_R05	N60_H10	60	0.10000000000000001	CDSeq2
TM2D2	Inhib	182	21	1	1	22:21102393:G:C	0.14707392036537412	61	TRUE	FALSE	43.756379517615983	58	TRUE	C01_R05	N60_H10	60	0.10000000000000001	CDSeq2
TMC6	Inhib	183	1	1	1	22:20009928:T:C	-0.21927509264046374	67	TRUE	FALSE	3.0485517533104112	193	TRUE	C01_R05	N60_H10	60	0.10000000000000001	CDSeq2
TMEM14A	Inhib	184	38	1	1	22:22074466:C:A	-0.18211745512229666	59	TRUE	FALSE	37.392255591860078	107	TRUE	C01_R05	N60_H10	60	0.10000000000000001	CDSeq2
TMEM240	Inhib	185	23	0.0098953206662257976	0.53282495895061988	22:21215355:C:G	-0.46475970969895752	54	TRUE	FALSE	49.996856590865832	33	TRUE	C01_R05	N60_H10	60	0.10000000000000001	CDSeq2
TOP2B	Inhib	186	1	1	1	22:20022746:C:T	-0.25778357069279134	67	TRUE	FALSE	24.736539685688196	164	TRUE	C01_R05	N60_H10	60	0.10000000000000001	CDSeq2
TPR	Inhib	187	32	0.71809875915270827	1	22:21661128:T:C	-0.21280278323098115	7	TRUE	FALSE	26.950246506857418	150	TRUE	C01_R05	N60_H10	60	0.10000000000000001	CDSeq2
TRIP4	Inhib	188	33	0.34635035626224481	1	22:21712754:T:C	-0.3380624326636098	42	TRUE	TRUE	31.231234632004913	138	TRUE	C01_R05	N60_H10	60	0.10000000000000001	CDSeq2
TRMT9B	Inhib	189	6	1	1	22:20261706:C:T	-0.24004975357792538	52	TRUE	FALSE	45.169225933950273	55	TRUE	C01_R05	N60_H10	60	0.10000000000000001	CDSeq2
UBAP2L	Inhib	190	1	1	1	22:20010730:A:G	-0.081476825359706295	67	TRUE	FALSE	24.203943300166628	165	TRUE	C01_R05	N60_H10	60	0.10000000000000001	CDSeq2
UBXN1	Inhib	191	14	1	1	22:20764000:G:A	0.26585158396475089	110	TRUE	FALSE	40.307697318472741	80	TRUE	C01_R05	N60_H10	60	0.10000000000000001	CDSeq2
UCK1	Inhib	192	21	1	1	22:21114132:T:C	-0.14349885816615163	61	TRUE	FALSE	39.369375308072001	86	TRUE	C01_R05	N60_H10	60	0.10000000000000001	CDSeq2
VSIG4	Inhib	193	23	1	1	22:21204180:C:A	-0.18996140739821923	54	TRUE	FALSE	40.104740969906281	82	TRUE	C01_R05	N60_H10	60	0.10000000000000001	CDSeq2
WASHC2C	Inhib	194	21	0.45709440704963533	1	22:21114132:T:C	-0.34194228754014372	61	TRUE	FALSE	33.420545198809705	124	TRUE	C01_R05	N60_H10	60	0.10000000000000001	CDSeq2
WASHC3	Inhib	195	2	1	1	22:20052784:C:T	0.24220319236181012	57	TRUE	FALSE	23.963698137186928	166	TRUE	C01_R05	N60_H10	60	0.10000000000000001	CDSeq2
WDFY4	Inhib	196	18	1	1	22:20952227:G:A	0.30101768576975174	72	TRUE	FALSE	29.599518382661643	143	FALSE	C01_R05	N60_H10	60	0.10000000000000001	CDSeq2
ZFP69B	Inhib	197	26	1	1	22:21373668:G:A	-0.21003930238886864	103	TRUE	FALSE	46.066845359313888	47	TRUE	C01_R05	N60_H10	60	0.10000000000000001	CDSeq2
ZFYVE21	Inhib	198	5	1	1	22:20218997:G:A	-0.2599734395683615	76	TRUE	TRUE	23.934806310155007	168	FALSE	C01_R05	N60_H10	60	0.10000000000000001	CDSeq2
ZNF383	Inhib	199	19	1	1	22:21017148:A:G	-0.1536136660395912	83	TRUE	FALSE	37.906140493512247	102	TRUE	C01_R05	N60_H10	60	0.10000000000000001	CDSeq2
ZNF804A	Inhib	200	37	1	1	22:22012772:G:A	-0.18491721275583112	51	TRUE	FALSE	67.17167422727205	3	TRUE	C01_R05	N60_H10	60	0.10000000000000001	CDSeq2
ABCB1	Oligo	1	36	1	1	22:21971183:C:G	-0.23793657713544586	25	TRUE	TRUE	10.287074609091324	190	FALSE	C01_R05	N60_H10	60	0.10000000000000001	CDSeq2
ABCD3	Oligo	2	19	1	1	22:21004101:G:A	-0.2142756544938075	83	TRUE	FALSE	51.289979115473841	91	TRUE	C01_R05	N60_H10	60	0.10000000000000001	CDSeq2
ABCG2	Oligo	3	4	1	1	22:20152862:G:A	0.29888530605100033	89	TRUE	FALSE	41.930970178989334	129	FALSE	C01_R05	N60_H10	60	0.10000000000000001	CDSeq2
AC005186.1	Oligo	4	13	0.56937838705121135	1	22:20718692:G:A	0.34032466520226334	73	TRUE	FALSE	35.347290434579051	148	FALSE	C01_R05	N60_H10	60	0.10000000000000001	CDSeq2
AC008892.1	Oligo	5	22	1	1	22:21152730:T:C	0.24868538320589398	54	TRUE	FALSE	62.359104909395491	42	TRUE	C01_R05	N60_H10	60	0.10000000000000001	CDSeq2
AC018647.1	Oligo	6	18	1	1	22:20964056:G:A	-0.2377177722279748	72	TRUE	FALSE	89.894537019321106	5	FALSE	C01_R05	N60_H10	60	0.10000000000000001	CDSeq2
AC019257.8	Oligo	7	28	0.21825589168065823	1	22:21474795:T:C	-0.3598323413370435	46	TRUE	FALSE	79.519382028036233	14	TRUE	C01_R05	N60_H10	60	0.10000000000000001	CDSeq2
AC027288.3	Oligo	8	39	1	1	22:22109834:A:T	0.23898034547029129	28	TRUE	FALSE	16.100892951558688	178	TRUE	C01_R05	N60_H10	60	0.10000000000000001	CDSeq2
AC036108.3	Oligo	9	15	1	1	22:20811231:A:G	0.14184456589744338	34	TRUE	FALSE	50.285814510899883	94	TRUE	C01_R05	N60_H10	60	0.10000000000000001	CDSeq2
AC062017.1	Oligo	10	16	1	1	22:20857391:G:A	-0.24732194710163757	53	TRUE	FALSE	84.05846166006063	11	FALSE	C01_R05	N60_H10	60	0.10000000000000001	CDSeq2
AC067956.1	Oligo	11	16	0.80503608919727854	1	22:20857050:C:T	0.31212372491602619	53	TRUE	TRUE	0.43410285730823883	197	TRUE	C01_R05	N60_H10	60	0.10000000000000001	CDSeq2
AC069272.1	Oligo	12	39	0.013802796078792003	0.62335208097770345	22:22103599:T:C	-0.43626690136871027	28	TRUE	TRUE	59.330141136881906	56	TRUE	C01_R05	N60_H10	60	0.10000000000000001	CDSeq2
AC069544.1	Oligo	13	25	1	1	22:21309934:C:G	-0.23881716985666274	66	TRUE	FALSE	62.208830638206379	43	FALSE	C01_R05	N60_H10	60	0.10000000000000001	CDSeq2
AC079089.1	Oligo	14	13	1	1	22:20714965:C:T	0.26516514458957657	73	TRUE	FALSE	45.862816570827007	117	TRUE	C01_R05	N60_H10	60	0.10000000000000001	CDSeq2
AC079226.2	Oligo	15	31	0.37894180443405756	1	22:21618962:C:T	0.26871172630621598	10	TRUE	FALSE	52.855283189371306	84	FALSE	C01_R05	N60_H10	60	0.10000000000000001	CDSeq2
AC090403.1	Oligo	16	20	1	1	22:21068659:A:G	0.21647400964022737	65	TRUE	TRUE	85.481592929376916	9	FALSE	C01_R05	N60_H10	60	0.10000000000000001	CDSeq2
AC090531.1	Oligo	17	37	1	1	22:22002632:A:C	-0.28193192413012907	51	TRUE	FALSE	40.909382118827054	131	TRUE	C01_R05	N60_H10	60	0.10000000000000001	CDSeq2
AC091153.2	Oligo	18	5	0.22893862478376409	1	22:20200513:T:G	-0.37667979158955911	76	TRUE	TRUE	78.720633882890127	15	TRUE	C01_R05	N60_H10	60	0.10000000000000001	CDSeq2
AC093227.2	Oligo	19	27	1	1	22:21424385:G:A	-0.18880188608508336	56	TRUE	FALSE	60.198213956119403	48	TRUE	C01_R05	N60_H10	60	0.10000000000000001	CDSeq2
AC098864.1	Oligo	20	33	0.43800786173871603	1	22:21712754:T:C	-0.32834386768283952	42	TRUE	FALSE	61.462388844551874	45	FALSE	C01_R05	N60_H10	60	0.10000000000000001	CDSeq2
AC124254.1	Oligo	21	15	1	1	22:20802699:T:G	-0.1507321404986916	34	TRUE	TRUE	33.751063099263583	150	FALSE	C01_R05	N60_H10	60	0.10000000000000001	CDSeq2
AC131934.1	Oligo	22	2	0.6520429169093227	1	22:20061415:G:C	-0.32443145590059014	57	TRUE	FALSE	59.870766513404369	51	FALSE	C01_R05	N60_H10	60	0.10000000000000001	CDSeq2
AC139795.2	Oligo	23	38	0.058775413117427039	1	22:22070241:G:A	0.41438259056417309	59	TRUE	FALSE	56.096778689408154	68	TRUE	C01_R05	N60_H10	60	0.10000000000000001	CDSeq2
AC234582.1	Oligo	24	40	1	1	22:22150982:G:A	0.26451742305473014	37	TRUE	FALSE	27.611390694325898	161	FALSE	C01_R05	N60_H10	60	0.10000000000000001	CDSeq2
AL022068.1	Oligo	25	34	1	1	22:21806401:T:C	0.20175219497378727	20	TRUE	TRUE	36.880907155960678	141	TRUE	C01_R05	N60_H10	60	0.10000000000000001	CDSeq2
AL078459.1	Oligo	26	9	0.70948151469806875	1	22:20401719:C:T	0.22169513919034875	8	TRUE	FALSE	43.693232073728659	123	TRUE	C01_R05	N60_H10	60	0.10000000000000001	CDSeq2
AL157392.2	Oligo	27	27	1	1	22:21404009:G:T	0.28181197547881581	56	TRUE	FALSE	55.754945329522052	69	FALSE	C01_R05	N60_H10	60	0.10000000000000001	CDSeq2
AL158055.1	Oligo	28	6	0.73034885086237522	1	22:20267689:G:A	0.31557211961495174	52	TRUE	FALSE	6.9083915928250565	193	TRUE	C01_R05	N60_H10	60	0.10000000000000001	CDSeq2
AL445250.1	Oligo	29	16	1	1	22:20851424:C:T	0.18476646802898869	53	TRUE	TRUE	49.991550877349852	95	TRUE	C01_R05	N60_H10	60	0.10000000000000001	CDSeq2
ALDH1A1	Oligo	30	36	1	1	22:21951740:C:A	0.15560867685603094	25	TRUE	FALSE	13.386817125760633	183	TRUE	C01_R05	N60_H10	60	0.10000000000000001	CDSeq2
ALDH6A1	Oligo	31	24	0.61208695460803064	1	22:21272730:T:C	-0.32066341161420597	49	TRUE	FALSE	70.267794214496817	24	TRUE	C01_R05	N60_H10	60	0.10000000000000001	CDSeq2
ANGPT2	Oligo	32	35	0.54736298579761877	1	22:21911220:G:A	-0.30074563265271342	28	TRUE	FALSE	38.036201034261708	138	FALSE	C01_R05	N60_H10	60	0.10000000000000001	CDSeq2
ANO3	Oligo	33	38	1	1	22:22058586:T:C	0.21859517408790044	59	TRUE	FALSE	0	198	TRUE	C01_R05	N60_H10	60	0.10000000000000001	CDSeq2
AP001628.1	Oligo	34	22	1	1	22:21158081:C:T	0.23538276279508213	54	TRUE	FALSE	54.510760427154395	76	TRUE	C01_R05	N60_H10	60	0.10000000000000001	CDSeq2
AP001993.1	Oligo	35	21	1	1	22:21123565:T:C	-0.13622079235392237	61	TRUE	FALSE	26.48530342475074	165	FALSE	C01_R05	N60_H10	60	0.10000000000000001	CDSeq2
APBB1IP	Oligo	36	9	1	1	22:20403013:C:T	0.067171831022172737	8	TRUE	FALSE	41.321713832009962	130	FALSE	C01_R05	N60_H10	60	0.10000000000000001	CDSeq2
ARHGAP31	Oligo	37	8	0.18253310268744466	1	22:20351704:T:C	0.29905051366591806	9	TRUE	FALSE	16.662680773489701	177	TRUE	C01_R05	N60_H10	60	0.10000000000000001	CDSeq2
ARHGAP45	Oligo	38	23	1	1	22:21209653:A:G	0.19258319706384952	54	TRUE	FALSE	49.747492296685301	96	TRUE	C01_R05	N60_H10	60	0.10000000000000001	CDSeq2
ARHGDIG	Oligo	39	34	1	1	22:21811991:C:T	-0.20651988704500118	20	TRUE	FALSE	40.277303229805469	134	TRUE	C01_R05	N60_H10	60	0.10000000000000001	CDSeq2
ATP11A	Oligo	40	7	1	1	22:20309073:G:A	-0.10353202434512428	24	TRUE	FALSE	65.912354278302715	31	TRUE	C01_R05	N60_H10	60	0.10000000000000001	CDSeq2
BLNK	Oligo	41	12	0.21343369569936146	1	22:20651753:G:A	-0.33978171320881284	27	TRUE	FALSE	57.653313350292592	62	TRUE	C01_R05	N60_H10	60	0.10000000000000001	CDSeq2
BRIX1	Oligo	42	12	0.11716433647464082	1	22:20657611:A:T	0.36321380800048086	27	TRUE	FALSE	52.592989935178224	85	TRUE	C01_R05	N60_H10	60	0.10000000000000001	CDSeq2
C1QTNF4	Oligo	43	14	0.045147732137587257	1	22:20751280:C:T	-0.44173309469609423	110	TRUE	FALSE	47.105101421613682	109	FALSE	C01_R05	N60_H10	60	0.10000000000000001	CDSeq2
CA3	Oligo	44	40	1	1	22:22162257:G:C	-0.23908225215600831	37	TRUE	FALSE	24.801523728052761	169	TRUE	C01_R05	N60_H10	60	0.10000000000000001	CDSeq2
CABP1	Oligo	45	37	0.033868262038700213	0.98782430946208954	22:22002591:A:G	0.42717591275211519	51	TRUE	TRUE	15.807550923512457	180	TRUE	C01_R05	N60_H10	60	0.10000000000000001	CDSeq2
CASC2	Oligo	46	31	0.98320003843098558	1	22:21614518:G:A	0.21542609149691988	10	TRUE	FALSE	25.855767619017556	167	TRUE	C01_R05	N60_H10	60	0.10000000000000001	CDSeq2
CD14	Oligo	47	5	1	1	22:20201430:C:T	0.27810768377154377	76	TRUE	FALSE	54.190318378647362	77	FALSE	C01_R05	N60_H10	60	0.10000000000000001	CDSeq2
CDC73	Oligo	48	31	0.047406819995223844	1	22:21624868:C:A	0.35986454089350844	10	TRUE	FALSE	46.015990930903513	116	TRUE	C01_R05	N60_H10	60	0.10000000000000001	CDSeq2
CDYL	Oligo	49	17	1	1	22:20913757:G:A	-0.18344653328139091	60	TRUE	TRUE	52.865034992334927	83	TRUE	C01_R05	N60_H10	60	0.10000000000000001	CDSeq2
CFLAR	Oligo	50	4	1	1	22:20171368:C:T	-0.2096135971209683	89	TRUE	FALSE	70.82796712875836	23	FALSE	C01_R05	N60_H10	60	0.10000000000000001	CDSeq2
CIB1	Oligo	51	11	1	1	22:20502476:G:A	0.18149461422717927	12	TRUE	FALSE	69.201286331607037	26	TRUE	C01_R05	N60_H10	60	0.10000000000000001	CDSeq2
CITED4	Oligo	52	11	0.72813823192495442	1	22:20505468:C:T	0.24363105885539402	12	TRUE	FALSE	66.114349752409211	30	FALSE	C01_R05	N60_H10	60	0.10000000000000001	CDSeq2
CLMN	Oligo	53	31	0.73677450966679436	1	22:21614518:G:A	-0.23262309265920142	10	TRUE	FALSE	89.111550486870854	7	TRUE	C01_R05	N60_H10	60	0.10000000000000001	CDSeq2
CREBZF	Oligo	54	18	1	1	22:20950430:G:A	-0.23720988191921627	72	TRUE	FALSE	58.509439872065784	58	TRUE	C01_R05	N60_H10	60	0.10000000000000001	CDSeq2
CUL4A	Oligo	55	22	1	1	22:21163028:A:G	-0.25995059146307964	54	TRUE	FALSE	45.621099515361401	118	TRUE	C01_R05	N60_H10	60	0.10000000000000001	CDSeq2
DGKQ	Oligo	56	4	0.1326004620695555	1	22:20173526:G:C	-0.40116798609724397	89	TRUE	TRUE	42.376502749735117	127	TRUE	C01_R05	N60_H10	60	0.10000000000000001	CDSeq2
DIAPH3	Oligo	57	5	1	1	22:20217680:C:T	-0.26953546206935164	76	TRUE	FALSE	35.801353874536289	145	FALSE	C01_R05	N60_H10	60	0.10000000000000001	CDSeq2
DLL3	Oligo	58	28	1	1	22:21470917:C:T	0.18497779674921239	46	TRUE	FALSE	29.191963622676614	159	TRUE	C01_R05	N60_H10	60	0.10000000000000001	CDSeq2
DNAJC7	Oligo	59	3	0.31718885961472104	1	22:20115262:G:A	0.35695119651691681	62	TRUE	FALSE	59.639318499295094	54	TRUE	C01_R05	N60_H10	60	0.10000000000000001	CDSeq2
DNAJC8	Oligo	60	13	1	1	22:20722220:A:G	0.29719599934354546	73	TRUE	FALSE	51.655990937525232	89	TRUE	C01_R05	N60_H10	60	0.10000000000000001	CDSeq2
DOCK2	Oligo	61	28	0.30531506231008876	1	22:21458082:C:T	-0.34679010793654197	46	TRUE	FALSE	64.644938845278787	35	FALSE	C01_R05	N60_H10	60	0.10000000000000001	CDSeq2
DOT1L	Oligo	62	24	1	1	22:21272752:C:T	0.2698860123223974	49	TRUE	FALSE	61.57966205758926	44	TRUE	C01_R05	N60_H10	60	0.10000000000000001	CDSeq2
EFHD1	Oligo	63	10	1	1	22:20456765:G:A	0.18730325573410764	30	TRUE	FALSE	90.584801057952703	3	FALSE	C01_R05	N60_H10	60	0.10000000000000001	CDSeq2
EMILIN3	Oligo	64	35	1	1	22:21915881:G:A	-0.10708455707095707	28	TRUE	FALSE	25.950193360264862	166	TRUE	C01_R05	N60_H10	60	0.10000000000000001	CDSeq2
EMX2OS	Oligo	65	17	1	1	22:20918638:T:G	-0.26758658596234353	60	TRUE	FALSE	21.988471613024853	173	FALSE	C01_R05	N60_H10	60	0.10000000000000001	CDSeq2
EPB41L1	Oligo	66	3	0.26133601424403352	1	22:20116594:G:A	0.3643070425911577	62	TRUE	TRUE	38.126876547344644	137	TRUE	C01_R05	N60_H10	60	0.10000000000000001	CDSeq2
EPSTI1	Oligo	67	24	0.040144393232235148	1	22:21272734:T:C	-0.42061337920101338	49	TRUE	FALSE	29.661009311621335	157	FALSE	C01_R05	N60_H10	60	0.10000000000000001	CDSeq2
F11-AS1	Oligo	68	11	0.44730155154555173	1	22:20508425:T:C	-0.26955168710563976	12	TRUE	FALSE	12.570964262759638	188	TRUE	C01_R05	N60_H10	60	0.10000000000000001	CDSeq2
FAAP100	Oligo	69	7	1	1	22:20321215:C:G	0.18873208275275469	24	TRUE	FALSE	55.466564678046851	71	TRUE	C01_R05	N60_H10	60	0.10000000000000001	CDSeq2
FAM163A	Oligo	70	4	0.77417519578315541	1	22:20154768:A:G	-0.33587895292691922	89	TRUE	TRUE	13.940394718335734	181	TRUE	C01_R05	N60_H10	60	0.10000000000000001	CDSeq2
FBXO4	Oligo	71	30	0.65011352450356019	1	22:21563015:G:C	-0.29750138178228341	31	TRUE	FALSE	59.148025695378557	57	FALSE	C01_R05	N60_H10	60	0.10000000000000001	CDSeq2
FCGR2A	Oligo	72	18	1	1	22:20967450:G:A	0.25425923143158319	72	TRUE	FALSE	65.715500540636782	32	TRUE	C01_R05	N60_H10	60	0.10000000000000001	CDSeq2
FECH	Oligo	73	28	1	1	22:21461882:A:T	0.28676330197922228	46	TRUE	FALSE	69.938459642025109	25	TRUE	C01_R05	N60_H10	60	0.10000000000000001	CDSeq2
FOSB	Oligo	74	12	0.66872042342197835	1	22:20651753:G:A	-0.2896784396896559	27	TRUE	TRUE	27.480447900692784	162	FALSE	C01_R05	N60_H10	60	0.10000000000000001	CDSeq2
FYB1	Oligo	75	3	1	1	22:20116594:G:A	-0.13493846534482884	62	TRUE	FALSE	57.17485928747378	65	TRUE	C01_R05	N60_H10	60	0.10000000000000001	CDSeq2
GAD2	Oligo	76	18	1	1	22:20966727:A:G	0.19170138294408259	72	TRUE	TRUE	23.805372141893919	170	FALSE	C01_R05	N60_H10	60	0.10000000000000001	CDSeq2
GALNS	Oligo	77	23	1	1	22:21200315:G:C	-0.21301453147111898	54	TRUE	FALSE	60.266209018206951	47	FALSE	C01_R05	N60_H10	60	0.10000000000000001	CDSeq2
GAS2	Oligo	78	38	1	1	22:22062480:C:T	-0.28664467769703206	59	TRUE	FALSE	35.989987492883934	143	TRUE	C01_R05	N60_H10	60	0.10000000000000001	CDSeq2
GHDC	Oligo	79	36	1	1	22:21951558:C:T	-0.17636633976499153	25	TRUE	FALSE	57.245215557098426	64	TRUE	C01_R05	N60_H10	60	0.10000000000000001	CDSeq2
GJB6	Oligo	80	27	0.69323326487122217	1	22:21408430:T:C	-0.32105257731821629	56	TRUE	FALSE	44.302210043488763	121	FALSE	C01_R05	N60_H10	60	0.10000000000000001	CDSeq2
GLO1	Oligo	81	21	0.051673240830208973	1	22:21114132:T:C	-0.41955728762794714	61	TRUE	TRUE	47.878715064596584	104	TRUE	C01_R05	N60_H10	60	0.10000000000000001	CDSeq2
GNPDA1	Oligo	82	7	0.39026448919516965	1	22:20320229:C:A	-0.30909036300795267	24	TRUE	FALSE	48.524721984476152	101	TRUE	C01_R05	N60_H10	60	0.10000000000000001	CDSeq2
GOLIM4	Oligo	83	17	1	1	22:20901696:G:C	-0.19749933609340434	60	TRUE	TRUE	44.039096179363298	122	TRUE	C01_R05	N60_H10	60	0.10000000000000001	CDSeq2
GPR149	Oligo	84	31	0.00040028352300901883	0.050945175655693301	22:21610500:T:C	-0.50419796541677064	10	TRUE	FALSE	32.97689028969161	153	FALSE	C01_R05	N60_H10	60	0.10000000000000001	CDSeq2
GPR153	Oligo	85	15	1	1	22:20811231:A:G	-0.23656580365483451	34	TRUE	FALSE	12.664521716328755	187	TRUE	C01_R05	N60_H10	60	0.10000000000000001	CDSeq2
HAUS5	Oligo	86	40	1	1	22:22160384:T:C	-0.17656742601413142	37	TRUE	TRUE	64.392274381454968	36	TRUE	C01_R05	N60_H10	60	0.10000000000000001	CDSeq2
HDAC2	Oligo	87	35	1	1	22:21917190:G:T	0.22121665509171265	28	TRUE	FALSE	51.051920114953255	92	TRUE	C01_R05	N60_H10	60	0.10000000000000001	CDSeq2
HLA-DMB	Oligo	88	29	1	1	22:21518740:T:A	-0.08606904491966412	6	TRUE	FALSE	48.731344285573812	99	TRUE	C01_R05	N60_H10	60	0.10000000000000001	CDSeq2
HRASLS	Oligo	89	15	1	1	22:20811231:A:G	0.22965892336587332	34	TRUE	FALSE	8.3255196502303601	191	TRUE	C01_R05	N60_H10	60	0.10000000000000001	CDSeq2
IFIT2	Oligo	90	20	1	1	22:21051638:G:C	0.16976683188064595	65	TRUE	FALSE	78.168868924303865	16	TRUE	C01_R05	N60_H10	60	0.10000000000000001	CDSeq2
IFIT5	Oligo	91	3	1	1	22:20100596:T:C	-0.30032531272192053	62	TRUE	FALSE	63.868833706741235	37	TRUE	C01_R05	N60_H10	60	0.10000000000000001	CDSeq2
INHBA	Oligo	92	20	0.55825196211008654	1	22:21061213:C:G	0.33640138684725995	65	TRUE	FALSE	13.006603570332995	184	TRUE	C01_R05	N60_H10	60	0.10000000000000001	CDSeq2
IRS1	Oligo	93	37	1	1	22:22002591:A:G	0.23403264313263941	51	TRUE	TRUE	22.547810275333429	171	TRUE	C01_R05	N60_H10	60	0.10000000000000001	CDSeq2
ISY1-RAB43	Oligo	94	30	1	1	22:21557075:T:C	0.19206587178646167	31	TRUE	FALSE	59.724182591297058	52	TRUE	C01_R05	N60_H10	60	0.10000000000000001	CDSeq2
KANK4	Oligo	95	39	1	1	22:22101995:C:G	0.16991216744391049	28	TRUE	FALSE	76.813387887598779	18	FALSE	C01_R05	N60_H10	60	0.10000000000000001	CDSeq2
KANSL3	Oligo	96	1	1	1	22:20021732:A:C	-0.18886762851278968	67	TRUE	FALSE	53.12102775102575	82	TRUE	C01_R05	N60_H10	60	0.10000000000000001	CDSeq2
KIAA1147	Oligo	97	2	1	1	22:20069590:G:T	0.20863045497203067	57	TRUE	TRUE	65.203970722860234	34	TRUE	C01_R05	N60_H10	60	0.10000000000000001	CDSeq2
LAMTOR3	Oligo	98	14	0.55788314815612428	1	22:20765201:T:C	0.35728500686840903	110	TRUE	FALSE	48.44698740726038	102	TRUE	C01_R05	N60_H10	60	0.10000000000000001	CDSeq2
LDLR	Oligo	99	34	0.85860042606514542	1	22:21818887:G:A	0.26227037355773525	20	TRUE	FALSE	67.090734366652484	28	TRUE	C01_R05	N60_H10	60	0.10000000000000001	CDSeq2
LINC00299	Oligo	100	25	0.22716233141862249	1	22:21319443:C:A	-0.37182755549569096	66	TRUE	TRUE	4.5324236086320591	195	TRUE	C01_R05	N60_H10	60	0.10000000000000001	CDSeq2
LINC00463	Oligo	101	26	1	1	22:21370025:G:A	-0.32058682997478449	103	TRUE	FALSE	92.031940294500785	1	FALSE	C01_R05	N60_H10	60	0.10000000000000001	CDSeq2
LINC00507	Oligo	102	28	1	1	22:21450020:G:A	0.28212839513855098	46	TRUE	TRUE	17.074083339888816	176	TRUE	C01_R05	N60_H10	60	0.10000000000000001	CDSeq2
LINC01608	Oligo	103	26	1	1	22:21369454:A:G	-0.26421228301150301	103	TRUE	FALSE	90.635440710306824	2	TRUE	C01_R05	N60_H10	60	0.10000000000000001	CDSeq2
LINC02147	Oligo	104	8	1	1	22:20368169:G:A	-0.16260995470955913	9	TRUE	FALSE	52.420236865585878	86	TRUE	C01_R05	N60_H10	60	0.10000000000000001	CDSeq2
LINC02254	Oligo	105	2	1	1	22:20057806:C:T	-0.26027232995190053	57	TRUE	FALSE	18.319584419010642	175	TRUE	C01_R05	N60_H10	60	0.10000000000000001	CDSeq2
LPAR5	Oligo	106	22	1	1	22:21163028:A:G	-0.14656702082686959	54	TRUE	FALSE	65.545189422565969	33	TRUE	C01_R05	N60_H10	60	0.10000000000000001	CDSeq2
LPP	Oligo	107	10	1	1	22:20466461:C:T	-0.17651054157459828	30	TRUE	FALSE	54.904504119747003	72	TRUE	C01_R05	N60_H10	60	0.10000000000000001	CDSeq2
LSMEM1	Oligo	108	8	1	1	22:20351704:T:C	-0.15510668540593286	9	TRUE	FALSE	54.088748232735014	78	TRUE	C01_R05	N60_H10	60	0.10000000000000001	CDSeq2
LY86-AS1	Oligo	109	26	0.60044205153157648	1	22:21374072:T:C	-0.35189528493554911	103	TRUE	FALSE	5.4866683214357455	194	TRUE	C01_R05	N60_H10	60	0.10000000000000001	CDSeq2
MALINC1	Oligo	110	38	1	1	22:22050234:G:A	-0.17814688545176985	59	TRUE	FALSE	59.712993280131819	53	TRUE	C01_R05	N60_H10	60	0.10000000000000001	CDSeq2
MAP3K7	Oligo	111	9	1	1	22:20403013:C:T	0.15575667865890783	8	TRUE	FALSE	35.604884224971798	146	TRUE	C01_R05	N60_H10	60	0.10000000000000001	CDSeq2
MARCH5	Oligo	112	29	0.10676864788996182	1	22:21511801:G:C	0.3050338442034517	6	TRUE	FALSE	46.774081316020435	111	TRUE	C01_R05	N60_H10	60	0.10000000000000001	CDSeq2
MCRIP2	Oligo	113	40	0.30678392336948557	1	22:22150536:G:A	0.33784041856658148	37	TRUE	FALSE	37.727307992734978	139	TRUE	C01_R05	N60_H10	60	0.10000000000000001	CDSeq2
MED19	Oligo	114	19	1	1	22:21019273:T:C	0.31397862296862444	83	TRUE	FALSE	46.341365622764776	113	TRUE	C01_R05	N60_H10	60	0.10000000000000001	CDSeq2
MEPE	Oligo	115	32	5.2344014067201546e-06	0.0024427206564694055	22:21671369:T:C	-0.5888184048446834	7	TRUE	FALSE	53.41391538933793	81	TRUE	C01_R05	N60_H10	60	0.10000000000000001	CDSeq2
MPND	Oligo	116	32	0.10456361116175625	1	22:21668367:C:T	0.31286269513045373	7	TRUE	TRUE	46.459658791215766	112	TRUE	C01_R05	N60_H10	60	0.10000000000000001	CDSeq2
MRPL4	Oligo	117	32	0.41718038962211124	1	22:21663455:C:G	0.24462939525756308	7	TRUE	FALSE	49.338620518045865	97	TRUE	C01_R05	N60_H10	60	0.10000000000000001	CDSeq2
MS4A6A	Oligo	118	3	1	1	22:20104301:T:C	0.27218462436152097	62	TRUE	FALSE	58.173417023227636	60	TRUE	C01_R05	N60_H10	60	0.10000000000000001	CDSeq2
MSANTD3	Oligo	119	33	1	1	22:21718334:C:T	-0.28640692407163088	42	TRUE	FALSE	57.325089578415636	63	TRUE	C01_R05	N60_H10	60	0.10000000000000001	CDSeq2
MYL6B	Oligo	120	13	0.85372301724514388	1	22:20715019:C:T	-0.32348986359210757	73	TRUE	FALSE	35.865702239017608	144	TRUE	C01_R05	N60_H10	60	0.10000000000000001	CDSeq2
MYRF	Oligo	121	30	0.7325387875347289	1	22:21555365:T:A	0.29190885332483968	31	TRUE	FALSE	89.691600370482575	6	TRUE	C01_R05	N60_H10	60	0.10000000000000001	CDSeq2
N4BP2	Oligo	122	10	1	1	22:20457383:G:T	-0.23733693669582176	30	TRUE	TRUE	22.427096297832293	172	TRUE	C01_R05	N60_H10	60	0.10000000000000001	CDSeq2
N4BP2L1	Oligo	123	6	1	1	22:20266011:C:T	-0.2468278767097194	52	TRUE	FALSE	37.563758596231686	140	TRUE	C01_R05	N60_H10	60	0.10000000000000001	CDSeq2
NBPF9	Oligo	124	7	1	1	22:20320763:T:G	0.2077780123900087	24	TRUE	TRUE	30.411431720587899	156	TRUE	C01_R05	N60_H10	60	0.10000000000000001	CDSeq2
NCLN	Oligo	125	22	1	1	22:21150012:C:A	-0.22339414182074685	54	TRUE	TRUE	48.684594346629872	100	TRUE	C01_R05	N60_H10	60	0.10000000000000001	CDSeq2
NCR3LG1	Oligo	126	14	1	1	22:20768891:C:T	-0.29538607356023133	110	TRUE	FALSE	7.8580765370387136	192	TRUE	C01_R05	N60_H10	60	0.10000000000000001	CDSeq2
NDP	Oligo	127	32	0.20979926023351658	1	22:21663206:G:A	0.28045605403105661	7	TRUE	FALSE	75.540027815395987	19	FALSE	C01_R05	N60_H10	60	0.10000000000000001	CDSeq2
NELL2	Oligo	128	17	1	1	22:20905088:T:C	-0.22190046025460267	60	TRUE	TRUE	0	199	TRUE	C01_R05	N60_H10	60	0.10000000000000001	CDSeq2
NPFFR1	Oligo	129	12	0.14549310203717331	1	22:20651753:G:A	-0.35495004183216855	27	TRUE	FALSE	79.897407656030367	13	FALSE	C01_R05	N60_H10	60	0.10000000000000001	CDSeq2
NPHP3-ACAD11	Oligo	130	36	1	1	22:21950405:A:G	0.20846659535051812	25	TRUE	FALSE	70.93339071279982	22	TRUE	C01_R05	N60_H10	60	0.10000000000000001	CDSeq2
NRDE2	Oligo	131	1	1	1	22:20000428:G:T	0.14545124815811086	67	TRUE	FALSE	53.513073013840504	80	TRUE	C01_R05	N60_H10	60	0.10000000000000001	CDSeq2
NUDT4	Oligo	132	10	1	1	22:20471784:A:C	0.2250971834737345	30	TRUE	FALSE	29.341749056152555	158	TRUE	C01_R05	N60_H10	60	0.10000000000000001	CDSeq2
ONECUT2	Oligo	133	34	0.58412783397963286	1	22:21822322:G:A	-0.28172286881526609	20	TRUE	FALSE	12.745323474854025	185	TRUE	C01_R05	N60_H10	60	0.10000000000000001	CDSeq2
OR2L3	Oligo	134	39	1	1	22:22102124:G:A	0.22617109775765767	28	TRUE	TRUE	59.584505418673537	55	TRUE	C01_R05	N60_H10	60	0.10000000000000001	CDSeq2
PABPC1L2B	Oligo	135	33	0.24254655242079823	1	22:21720063:A:G	0.35226245258986727	42	TRUE	FALSE	40.475203380798334	133	TRUE	C01_R05	N60_H10	60	0.10000000000000001	CDSeq2
PAK1IP1	Oligo	136	11	1	1	22:20508497:A:G	0.19208176020655196	12	TRUE	FALSE	54.795966592114233	73	TRUE	C01_R05	N60_H10	60	0.10000000000000001	CDSeq2
PDGFD	Oligo	137	13	0.94326436807697278	1	22:20709250:A:G	0.31920247742788271	73	TRUE	FALSE	62.95621467571835	40	TRUE	C01_R05	N60_H10	60	0.10000000000000001	CDSeq2
PDGFRA	Oligo	138	4	0.31895654402919743	1	22:20170996:C:A	0.37034200922310945	89	TRUE	FALSE	35.602825789613242	147	FALSE	C01_R05	N60_H10	60	0.10000000000000001	CDSeq2
PDZRN4	Oligo	139	25	1	1	22:21301005:T:C	0.30265552664940121	66	TRUE	FALSE	27.145208753507248	163	TRUE	C01_R05	N60_H10	60	0.10000000000000001	CDSeq2
PGBD2	Oligo	140	30	0.15304696631151463	1	22:21550908:C:T	-0.35831610986827189	31	TRUE	FALSE	66.661355687407962	29	TRUE	C01_R05	N60_H10	60	0.10000000000000001	CDSeq2
PHC2	Oligo	141	25	0.76669674477660665	1	22:21316258:G:A	0.32377623349234236	66	TRUE	TRUE	44.607457700940643	120	TRUE	C01_R05	N60_H10	60	0.10000000000000001	CDSeq2
PHKG2	Oligo	142	19	1	1	22:21004476:G:A	-0.30629629575355377	83	TRUE	FALSE	47.866185476335289	105	TRUE	C01_R05	N60_H10	60	0.10000000000000001	CDSeq2
PIK3R5	Oligo	143	14	0.11080921617061791	1	22:20770890:A:C	-0.41402387232356713	110	TRUE	FALSE	52.328409351521344	87	TRUE	C01_R05	N60_H10	60	0.10000000000000001	CDSeq2
PLEKHA6	Oligo	144	8	1	1	22:20362878:T:G	0.14246366850150749	9	TRUE	TRUE	13.464480576663604	182	TRUE	C01_R05	N60_H10	60	0.10000000000000001	CDSeq2
PLPP4	Oligo	145	16	1	1	22:20855697:C:T	-0.17506002023077225	53	TRUE	FALSE	71.500246988591428	21	FALSE	C01_R05	N60_H10	60	0.10000000000000001	CDSeq2
PLS3	Oligo	146	24	1	1	22:21266756:G:A	-0.28722190503040546	49	TRUE	FALSE	72.157413229369112	20	TRUE	C01_R05	N60_H10	60	0.10000000000000001	CDSeq2
PMP22	Oligo	147	19	1	1	22:21014264:C:T	-0.31011708202232091	83	TRUE	TRUE	85.321958695953143	10	TRUE	C01_R05	N60_H10	60	0.10000000000000001	CDSeq2
PNKP	Oligo	148	27	1	1	22:21424589:G:A	0.27676271764063959	56	TRUE	FALSE	48.018410748060482	103	TRUE	C01_R05	N60_H10	60	0.10000000000000001	CDSeq2
POC5	Oligo	149	24	1	1	22:21272730:T:C	-0.21500724830414519	49	TRUE	TRUE	60.829531384873583	46	TRUE	C01_R05	N60_H10	60	0.10000000000000001	CDSeq2
POMP	Oligo	150	2	1	1	22:20057806:C:T	-0.30175152624026552	57	TRUE	FALSE	47.593063581080322	107	TRUE	C01_R05	N60_H10	60	0.10000000000000001	CDSeq2
POSTN	Oligo	151	30	1	1	22:21557075:T:C	-0.23402618786024593	31	TRUE	FALSE	42.807509019832395	126	FALSE	C01_R05	N60_H10	60	0.10000000000000001	CDSeq2
PPIL1	Oligo	152	37	1	1	22:22009569:A:C	0.18546523468882264	51	TRUE	FALSE	51.322257876076804	90	TRUE	C01_R05	N60_H10	60	0.10000000000000001	CDSeq2
PPP1R1A	Oligo	153	9	0.41997738984900018	1	22:20400371:G:A	0.25157810505475164	8	TRUE	FALSE	42.132855557878649	128	TRUE	C01_R05	N60_H10	60	0.10000000000000001	CDSeq2
PPTC7	Oligo	154	16	0.92005231710580715	1	22:20853607:C:T	-0.3061537729611199	53	TRUE	TRUE	47.130772775855135	108	FALSE	C01_R05	N60_H10	60	0.10000000000000001	CDSeq2
PRCC	Oligo	155	27	1	1	22:21417314:T:C	-0.1876074819821624	56	TRUE	TRUE	53.551902562541223	79	TRUE	C01_R05	N60_H10	60	0.10000000000000001	CDSeq2
PRNP	Oligo	156	20	0.44314912564322145	1	22:21050681:G:A	-0.34572484317853835	65	TRUE	TRUE	60.187879987832758	49	TRUE	C01_R05	N60_H10	60	0.10000000000000001	CDSeq2
PSMD6	Oligo	157	34	0.099537826545338493	1	22:21822322:G:A	-0.35800810865976335	20	TRUE	TRUE	58.331573615198209	59	TRUE	C01_R05	N60_H10	60	0.10000000000000001	CDSeq2
PTPN4	Oligo	158	6	1	1	22:20264101:G:A	0.22669281348076054	52	TRUE	FALSE	11.849416027228186	189	TRUE	C01_R05	N60_H10	60	0.10000000000000001	CDSeq2
PWRN3	Oligo	159	39	1	1	22:22121155:A:G	-0.21593662506454409	28	TRUE	FALSE	90.256901946222285	4	TRUE	C01_R05	N60_H10	60	0.10000000000000001	CDSeq2
QPCT	Oligo	160	40	1	1	22:22160384:T:C	-0.16895730545194299	37	TRUE	FALSE	31.730495965033363	154	FALSE	C01_R05	N60_H10	60	0.10000000000000001	CDSeq2
R3HDM2	Oligo	161	12	1	1	22:20659777:C:G	-0.19257031620883397	27	TRUE	FALSE	27.841275892966067	160	TRUE	C01_R05	N60_H10	60	0.10000000000000001	CDSeq2
RAB26	Oligo	162	10	1	1	22:20462549:C:T	0.23853018485839861	30	TRUE	FALSE	27.113407397187082	164	TRUE	C01_R05	N60_H10	60	0.10000000000000001	CDSeq2
RAB6A	Oligo	163	29	0.40548272321712686	1	22:21506392:C:G	0.23757392352506418	6	TRUE	FALSE	25.386421253121348	168	TRUE	C01_R05	N60_H10	60	0.10000000000000001	CDSeq2
RNF43	Oligo	164	20	1	1	22:21068659:A:G	0.19415545686849262	65	TRUE	FALSE	36.262337247919469	142	FALSE	C01_R05	N60_H10	60	0.10000000000000001	CDSeq2
RPL36AL	Oligo	165	17	1	1	22:20900798:G:T	0.27627881359257933	60	TRUE	FALSE	63.580880628134352	38	TRUE	C01_R05	N60_H10	60	0.10000000000000001	CDSeq2
RPRD1A	Oligo	166	9	0.66103278272933519	1	22:20401066:T:C	-0.22591451659540349	8	TRUE	FALSE	43.086251904703879	125	TRUE	C01_R05	N60_H10	60	0.10000000000000001	CDSeq2
SCARA5	Oligo	167	35	1	1	22:21919868:C:T	-0.17718716757021391	28	TRUE	FALSE	63.059678848778042	39	FALSE	C01_R05	N60_H10	60	0.10000000000000001	CDSeq2
SCN9A	Oligo	168	35	0.042398070001266268	1	22:21910280:T:C	-0.40062495225937667	28	TRUE	FALSE	4.1290978748340246	196	TRUE	C01_R05	N60_H10	60	0.10000000000000001	CDSeq2
SDF2L1	Oligo	169	29	0.041940838454926528	1	22:21513778:T:A	-0.34472924479686262	6	TRUE	FALSE	77.416567028935177	17	FALSE	C01_R05	N60_H10	60	0.10000000000000001	CDSeq2
SDS	Oligo	170	15	1	1	22:20804350:A:T	0.20649300162862549	34	TRUE	FALSE	46.23600642494182	115	FALSE	C01_R05	N60_H10	60	0.10000000000000001	CDSeq2
SFR1	Oligo	171	25	0.0036058360685071425	0.25240852479549997	22:21319041:G:A	-0.49651628868849312	66	TRUE	FALSE	82.362911495510843	12	TRUE	C01_R05	N60_H10	60	0.10000000000000001	CDSeq2
SKIV2L	Oligo	172	29	1	1	22:21508002:C:T	0.17657280696319261	6	TRUE	FALSE	55.655810109994164	70	TRUE	C01_R05	N60_H10	60	0.10000000000000001	CDSeq2
SLC16A1-AS1	Oligo	173	8	1	1	22:20351052:G:A	0.14959820885256972	9	TRUE	TRUE	43.086873775743165	124	TRUE	C01_R05	N60_H10	60	0.10000000000000001	CDSeq2
SLC17A8	Oligo	174	23	1	1	22:21204180:C:A	-0.17374639794530142	54	TRUE	FALSE	54.546443551231825	75	FALSE	C01_R05	N60_H10	60	0.10000000000000001	CDSeq2
SLC22A18	Oligo	175	26	1	1	22:21374072:T:C	0.33079770012476972	103	TRUE	FALSE	56.429695977050464	67	FALSE	C01_R05	N60_H10	60	0.10000000000000001	CDSeq2
SLC25A26	Oligo	176	33	1	1	22:21718334:C:T	-0.1730111318214797	42	TRUE	FALSE	39.741250115253187	135	TRUE	C01_R05	N60_H10	60	0.10000000000000001	CDSeq2
SLC32A1	Oligo	177	6	1	1	22:20255248:G:A	-0.19944537060833811	52	TRUE	FALSE	46.880564719577698	110	FALSE	C01_R05	N60_H10	60	0.10000000000000001	CDSeq2
SNCAIP	Oligo	178	11	0.02340511545180872	0.85188279439675063	22:20502771:T:G	-0.39201613656736822	12	TRUE	FALSE	19.417416181938602	174	TRUE	C01_R05	N60_H10	60	0.10000000000000001	CDSeq2
SPRY4	Oligo	179	7	1	1	22:20308279:G:A	0.17775530034260004	24	TRUE	FALSE	12.684144428042096	186	FALSE	C01_R05	N60_H10	60	0.10000000000000001	CDSeq2
SRP9	Oligo	180	5	1	1	22:20209425:G:A	-0.25664501684242547	76	TRUE	FALSE	54.630447072342989	74	TRUE	C01_R05	N60_H10	60	0.10000000000000001	CDSeq2
TANK	Oligo	181	36	1	1	22:21950405:A:G	0.15247813406462876	25	TRUE	FALSE	34.404176994935213	149	TRUE	C01_R05	N60_H10	60	0.10000000000000001	CDSeq2
TM2D2	Oligo	182	21	1	1	22:21114132:T:C	0.21003033402636229	61	TRUE	FALSE	47.646949802911713	106	TRUE	C01_R05	N60_H10	60	0.10000000000000001	CDSeq2
TMC6	Oligo	183	1	1	1	22:20009928:T:C	-0.20383031632355267	67	TRUE	FALSE	86.918822008569535	8	TRUE	C01_R05	N60_H10	60	0.10000000000000001	CDSeq2
TMEM14A	Oligo	184	38	1	1	22:22074466:C:A	-0.20222931815216749	59	TRUE	TRUE	33.033409775460875	152	TRUE	C01_R05	N60_H10	60	0.10000000000000001	CDSeq2
TMEM240	Oligo	185	23	0.0015342167241012058	0.15342167241012059	22:21215355:C:G	-0.51245514671504189	54	TRUE	FALSE	57.674598417893996	61	TRUE	C01_R05	N60_H10	60	0.10000000000000001	CDSeq2
TOP2B	Oligo	186	1	1	1	22:20022746:C:T	-0.29697274654246508	67	TRUE	FALSE	33.342351063510719	151	TRUE	C01_R05	N60_H10	60	0.10000000000000001	CDSeq2
TPR	Oligo	187	32	1	1	22:21663455:C:G	-0.17213664227794295	7	TRUE	FALSE	46.315345923403108	114	TRUE	C01_R05	N60_H10	60	0.10000000000000001	CDSeq2
TRIP4	Oligo	188	33	0.27647002466411774	1	22:21712754:T:C	-0.34711791482733872	42	TRUE	FALSE	45.014099420481109	119	TRUE	C01_R05	N60_H10	60	0.10000000000000001	CDSeq2
TRMT9B	Oligo	189	6	1	1	22:20269742:A:T	-0.26013783782429306	52	TRUE	FALSE	15.843650035679008	179	TRUE	C01_R05	N60_H10	60	0.10000000000000001	CDSeq2
UBAP2L	Oligo	190	1	1	1	22:20008888:C:T	-0.15229864544745622	67	TRUE	FALSE	39.537060724329052	136	TRUE	C01_R05	N60_H10	60	0.10000000000000001	CDSeq2
UBXN1	Oligo	191	14	1	1	22:20764000:G:A	0.25258887115423834	110	TRUE	FALSE	62.879270512475635	41	TRUE	C01_R05	N60_H10	60	0.10000000000000001	CDSeq2
UCK1	Oligo	192	21	1	1	22:21121351:C:G	0.11468167936702114	61	TRUE	FALSE	51.667521893431221	88	TRUE	C01_R05	N60_H10	60	0.10000000000000001	CDSeq2
VSIG4	Oligo	193	23	1	1	22:21200315:G:C	-0.23261629156546595	54	TRUE	FALSE	56.662905650409378	66	TRUE	C01_R05	N60_H10	60	0.10000000000000001	CDSeq2
WASHC2C	Oligo	194	21	0.1663782037279446	1	22:21114132:T:C	-0.38024900224152924	61	TRUE	TRUE	50.957171926479703	93	TRUE	C01_R05	N60_H10	60	0.10000000000000001	CDSeq2
WASHC3	Oligo	195	2	1	1	22:20052784:C:T	0.27477618754586469	57	TRUE	TRUE	68.072289113847816	27	TRUE	C01_R05	N60_H10	60	0.10000000000000001	CDSeq2
WDFY4	Oligo	196	18	1	1	22:20953850:A:G	-0.27620704895161302	72	TRUE	FALSE	40.776605429272664	132	FALSE	C01_R05	N60_H10	60	0.10000000000000001	CDSeq2
ZFP69B	Oligo	197	26	1	1	22:21373668:G:A	-0.19110281103831792	103	TRUE	FALSE	30.638193021061234	155	TRUE	C01_R05	N60_H10	60	0.10000000000000001	CDSeq2
ZFYVE21	Oligo	198	5	1	1	22:20218997:G:A	-0.24260460012123403	76	TRUE	FALSE	48.814072763469049	98	FALSE	C01_R05	N60_H10	60	0.10000000000000001	CDSeq2
ZNF383	Oligo	199	19	1	1	22:21004075:G:A	-0.16184593670260969	83	TRUE	FALSE	60.077752499201878	50	TRUE	C01_R05	N60_H10	60	0.10000000000000001	CDSeq2
ZNF804A	Oligo	200	37	1	1	22:22012772:G:A	-0.23662066432323095	51	TRUE	FALSE	0	200	TRUE	C01_R05	N60_H10	60	0.10000000000000001	CDSeq2
ABCB1	OPC	1	36	1	1	22:21971183:C:G	-0.24678654770247985	25	TRUE	FALSE	17.924088349661758	183	FALSE	C01_R05	N60_H10	60	0.10000000000000001	CDSeq2
ABCD3	OPC	2	19	1	1	22:21004476:G:A	0.168393266297965	83	TRUE	FALSE	31.905066500468443	160	TRUE	C01_R05	N60_H10	60	0.10000000000000001	CDSeq2
ABCG2	OPC	3	4	1	1	22:20171368:C:T	-0.31103088249577709	89	TRUE	FALSE	49.579782021195513	42	FALSE	C01_R05	N60_H10	60	0.10000000000000001	CDSeq2
AC005186.1	OPC	4	13	0.4336697658358471	1	22:20714965:C:T	0.35115731272288481	73	TRUE	FALSE	52.217668560398153	36	FALSE	C01_R05	N60_H10	60	0.10000000000000001	CDSeq2
AC008892.1	OPC	5	22	1	1	22:21168686:T:C	0.25542175623358754	54	TRUE	FALSE	54.705738324130913	27	TRUE	C01_R05	N60_H10	60	0.10000000000000001	CDSeq2
AC018647.1	OPC	6	18	1	1	22:20971834:G:A	-0.19602498684044595	72	TRUE	FALSE	26.259284502201279	177	FALSE	C01_R05	N60_H10	60	0.10000000000000001	CDSeq2
AC019257.8	OPC	7	28	1	1	22:21459251:C:A	0.25911540087732066	46	TRUE	FALSE	57.505339336215755	18	TRUE	C01_R05	N60_H10	60	0.10000000000000001	CDSeq2
AC027288.3	OPC	8	39	1	1	22:22109834:A:T	0.24504943206253216	28	TRUE	FALSE	42.474209056752777	85	TRUE	C01_R05	N60_H10	60	0.10000000000000001	CDSeq2
AC036108.3	OPC	9	15	1	1	22:20818267:A:G	-0.20192272513119494	34	TRUE	FALSE	45.858993087249154	60	TRUE	C01_R05	N60_H10	60	0.10000000000000001	CDSeq2
AC062017.1	OPC	10	16	0.76788833182767569	1	22:20855638:G:C	-0.3142084650327614	53	TRUE	FALSE	53.438921178290045	33	FALSE	C01_R05	N60_H10	60	0.10000000000000001	CDSeq2
AC067956.1	OPC	11	16	1	1	22:20864940:C:T	0.19272205243541421	53	TRUE	FALSE	0	198	TRUE	C01_R05	N60_H10	60	0.10000000000000001	CDSeq2
AC069272.1	OPC	12	39	0.0030818528495251138	0.22708389417553471	22:22103599:T:C	-0.4785177807911643	28	TRUE	FALSE	65.758737506402269	9	TRUE	C01_R05	N60_H10	60	0.10000000000000001	CDSeq2
AC069544.1	OPC	13	25	1	1	22:21309934:C:G	-0.29683207341875778	66	TRUE	FALSE	55.99332481192404	24	FALSE	C01_R05	N60_H10	60	0.10000000000000001	CDSeq2
AC079089.1	OPC	14	13	1	1	22:20709231:C:G	-0.27070083850138194	73	TRUE	FALSE	66.317189056325134	7	TRUE	C01_R05	N60_H10	60	0.10000000000000001	CDSeq2
AC079226.2	OPC	15	31	0.08540063845103904	1	22:21603209:T:C	-0.3366330168066573	10	TRUE	FALSE	33.809868457920913	150	FALSE	C01_R05	N60_H10	60	0.10000000000000001	CDSeq2
AC090403.1	OPC	16	20	1	1	22:21068659:A:G	0.2176574949430064	65	TRUE	FALSE	67.589765299244036	5	FALSE	C01_R05	N60_H10	60	0.10000000000000001	CDSeq2
AC090531.1	OPC	17	37	1	1	22:22010727:G:A	-0.22468430107896381	51	TRUE	FALSE	52.178933259212037	37	TRUE	C01_R05	N60_H10	60	0.10000000000000001	CDSeq2
AC091153.2	OPC	18	5	0.14119647187913884	1	22:20200513:T:G	-0.39368764060305644	76	TRUE	FALSE	61.765165706352342	13	TRUE	C01_R05	N60_H10	60	0.10000000000000001	CDSeq2
AC093227.2	OPC	19	27	0.95598462667460848	1	22:21421667:C:T	-0.30690884447767125	56	TRUE	FALSE	57.735364657147983	17	TRUE	C01_R05	N60_H10	60	0.10000000000000001	CDSeq2
AC098864.1	OPC	20	33	1	1	22:21718098:T:C	0.22860255802630911	42	TRUE	FALSE	31.366086972713259	164	FALSE	C01_R05	N60_H10	60	0.10000000000000001	CDSeq2
AC124254.1	OPC	21	15	1	1	22:20824470:T:A	-0.12312301190675499	34	TRUE	FALSE	80.508996879684034	2	FALSE	C01_R05	N60_H10	60	0.10000000000000001	CDSeq2
AC131934.1	OPC	22	2	0.27783174757844231	1	22:20057078:C:T	-0.35880511459753733	57	TRUE	FALSE	53.504771716355457	32	FALSE	C01_R05	N60_H10	60	0.10000000000000001	CDSeq2
AC139795.2	OPC	23	38	0.12225329438989641	1	22:22070241:G:A	0.38992417676589508	59	TRUE	FALSE	55.702046012731188	25	TRUE	C01_R05	N60_H10	60	0.10000000000000001	CDSeq2
AC234582.1	OPC	24	40	1	1	22:22160384:T:C	-0.21909513302909714	37	TRUE	FALSE	40.46425677613037	103	FALSE	C01_R05	N60_H10	60	0.10000000000000001	CDSeq2
AL022068.1	OPC	25	34	1	1	22:21822362:C:A	0.25004375024576236	20	TRUE	FALSE	38.673207408045549	115	TRUE	C01_R05	N60_H10	60	0.10000000000000001	CDSeq2
AL078459.1	OPC	26	9	0.28622358732400249	1	22:20401719:C:T	0.27163200470574911	8	TRUE	FALSE	44.048895088672651	70	TRUE	C01_R05	N60_H10	60	0.10000000000000001	CDSeq2
AL157392.2	OPC	27	27	1	1	22:21404009:G:T	0.24592770146719878	56	TRUE	FALSE	56.069501719371551	23	FALSE	C01_R05	N60_H10	60	0.10000000000000001	CDSeq2
AL158055.1	OPC	28	6	1	1	22:20267689:G:A	0.25074776573553981	52	TRUE	FALSE	45.132042032908835	64	TRUE	C01_R05	N60_H10	60	0.10000000000000001	CDSeq2
AL445250.1	OPC	29	16	1	1	22:20851424:C:T	0.19282483125578212	53	TRUE	FALSE	64.460749295683755	11	TRUE	C01_R05	N60_H10	60	0.10000000000000001	CDSeq2
ALDH1A1	OPC	30	36	1	1	22:21954557:G:A	0.15015045180436618	25	TRUE	FALSE	4.832672405583363	196	TRUE	C01_R05	N60_H10	60	0.10000000000000001	CDSeq2
ALDH6A1	OPC	31	24	1	1	22:21272730:T:C	-0.23957461166795352	49	TRUE	FALSE	40.175923130364346	104	TRUE	C01_R05	N60_H10	60	0.10000000000000001	CDSeq2
ANGPT2	OPC	32	35	0.48758328987087968	1	22:21911220:G:A	-0.30601300048956259	28	TRUE	FALSE	42.104679448782214	90	FALSE	C01_R05	N60_H10	60	0.10000000000000001	CDSeq2
ANO3	OPC	33	38	1	1	22:22065422:T:C	-0.14546306476894857	59	TRUE	FALSE	10.940914431155502	194	TRUE	C01_R05	N60_H10	60	0.10000000000000001	CDSeq2
AP001628.1	OPC	34	22	1	1	22:21150012:C:A	-0.2529078148097475	54	TRUE	FALSE	55.218036607529008	26	TRUE	C01_R05	N60_H10	60	0.10000000000000001	CDSeq2
AP001993.1	OPC	35	21	1	1	22:21102490:A:G	-0.2676095927272093	61	TRUE	FALSE	17.884864775046175	184	FALSE	C01_R05	N60_H10	60	0.10000000000000001	CDSeq2
APBB1IP	OPC	36	9	1	1	22:20400371:G:A	-0.19971047084815308	8	TRUE	FALSE	35.595261546900133	137	FALSE	C01_R05	N60_H10	60	0.10000000000000001	CDSeq2
ARHGAP31	OPC	37	8	0.20732811244399404	1	22:20351704:T:C	0.29310986673304829	9	TRUE	FALSE	66.882006029524803	6	TRUE	C01_R05	N60_H10	60	0.10000000000000001	CDSeq2
ARHGAP45	OPC	38	23	1	1	22:21209653:A:G	0.14999554996067557	54	TRUE	FALSE	44.401206001223898	68	TRUE	C01_R05	N60_H10	60	0.10000000000000001	CDSeq2
ARHGDIG	OPC	39	34	1	1	22:21811991:C:T	-0.17680716858136777	20	TRUE	FALSE	31.328527878054715	165	TRUE	C01_R05	N60_H10	60	0.10000000000000001	CDSeq2
ATP11A	OPC	40	7	1	1	22:20304720:C:G	0.12101486198882803	24	TRUE	FALSE	30.899405339385549	167	TRUE	C01_R05	N60_H10	60	0.10000000000000001	CDSeq2
BLNK	OPC	41	12	0.98865083998296999	1	22:20653709:G:A	-0.27045786836511659	27	TRUE	FALSE	48.821381931885057	45	TRUE	C01_R05	N60_H10	60	0.10000000000000001	CDSeq2
BRIX1	OPC	42	12	0.63945683197036751	1	22:20653139:G:A	-0.29180230022339543	27	TRUE	FALSE	40.978603328820881	99	TRUE	C01_R05	N60_H10	60	0.10000000000000001	CDSeq2
C1QTNF4	OPC	43	14	0.0019171916323540348	0.17299083686834515	22:20751280:C:T	-0.52386764448835454	110	TRUE	FALSE	43.789124368710297	73	FALSE	C01_R05	N60_H10	60	0.10000000000000001	CDSeq2
CA3	OPC	44	40	1	1	22:22150536:G:A	0.23818598215300887	37	TRUE	FALSE	40.125141935701372	105	TRUE	C01_R05	N60_H10	60	0.10000000000000001	CDSeq2
CABP1	OPC	45	37	0.078226563034531543	1	22:22023942:C:T	0.40019222448915448	51	TRUE	FALSE	24.751054761651091	179	TRUE	C01_R05	N60_H10	60	0.10000000000000001	CDSeq2
CASC2	OPC	46	31	1	1	22:21613584:A:G	-0.18264297168564395	10	TRUE	FALSE	30.783600920134912	168	TRUE	C01_R05	N60_H10	60	0.10000000000000001	CDSeq2
CD14	OPC	47	5	1	1	22:20223508:C:T	-0.2641805837727999	76	TRUE	FALSE	47.460569596305653	53	FALSE	C01_R05	N60_H10	60	0.10000000000000001	CDSeq2
CDC73	OPC	48	31	0.068291979385082802	1	22:21624868:C:A	0.34565766204904647	10	TRUE	FALSE	30.010421991792803	169	TRUE	C01_R05	N60_H10	60	0.10000000000000001	CDSeq2
CDYL	OPC	49	17	1	1	22:20913757:G:A	-0.23497333818540603	60	TRUE	FALSE	32.665739598325025	155	TRUE	C01_R05	N60_H10	60	0.10000000000000001	CDSeq2
CFLAR	OPC	50	4	1	1	22:20151601:T:C	0.24940060923336868	89	TRUE	FALSE	35.214271237037416	141	FALSE	C01_R05	N60_H10	60	0.10000000000000001	CDSeq2
CIB1	OPC	51	11	1	1	22:20502476:G:A	0.14705091799921791	12	TRUE	FALSE	48.330184915532875	49	TRUE	C01_R05	N60_H10	60	0.10000000000000001	CDSeq2
CITED4	OPC	52	11	0.56088878039353429	1	22:20507901:A:C	0.2577980920955163	12	TRUE	FALSE	53.533779228964285	31	FALSE	C01_R05	N60_H10	60	0.10000000000000001	CDSeq2
CLMN	OPC	53	31	1	1	22:21606879:G:A	-0.19325381352239165	10	TRUE	FALSE	11.628373643410416	193	TRUE	C01_R05	N60_H10	60	0.10000000000000001	CDSeq2
CREBZF	OPC	54	18	1	1	22:20951988:T:G	-0.22622864539946977	72	TRUE	FALSE	36.017139712094291	132	TRUE	C01_R05	N60_H10	60	0.10000000000000001	CDSeq2
CUL4A	OPC	55	22	1	1	22:21163028:A:G	-0.21658449437676106	54	TRUE	FALSE	32.569248725012493	156	TRUE	C01_R05	N60_H10	60	0.10000000000000001	CDSeq2
DGKQ	OPC	56	4	0.076199562319001032	1	22:20173526:G:C	-0.41921975769944536	89	TRUE	FALSE	44.684214974668194	67	TRUE	C01_R05	N60_H10	60	0.10000000000000001	CDSeq2
DIAPH3	OPC	57	5	1	1	22:20217680:C:T	-0.24043986135649564	76	TRUE	FALSE	43.071174481651376	82	FALSE	C01_R05	N60_H10	60	0.10000000000000001	CDSeq2
DLL3	OPC	58	28	1	1	22:21470917:C:T	0.11913996594961426	46	TRUE	FALSE	66.27220033604317	8	TRUE	C01_R05	N60_H10	60	0.10000000000000001	CDSeq2
DNAJC7	OPC	59	3	0.077510468890421375	1	22:20115262:G:A	0.40699316699034094	62	TRUE	FALSE	37.105595152859834	127	TRUE	C01_R05	N60_H10	60	0.10000000000000001	CDSeq2
DNAJC8	OPC	60	13	1	1	22:20712008:C:T	-0.27031361957998273	73	TRUE	FALSE	37.630305174329088	125	TRUE	C01_R05	N60_H10	60	0.10000000000000001	CDSeq2
DOCK2	OPC	61	28	1	1	22:21451498:G:C	-0.20375864577933786	46	TRUE	FALSE	34.618782226895448	144	FALSE	C01_R05	N60_H10	60	0.10000000000000001	CDSeq2
DOT1L	OPC	62	24	1	1	22:21272752:C:T	0.21646851065096415	49	TRUE	FALSE	34.76917157826994	142	TRUE	C01_R05	N60_H10	60	0.10000000000000001	CDSeq2
EFHD1	OPC	63	10	1	1	22:20474593:T:C	-0.19769358019063032	30	TRUE	FALSE	15.279247728009773	188	FALSE	C01_R05	N60_H10	60	0.10000000000000001	CDSeq2
EMILIN3	OPC	64	35	1	1	22:21916272:C:A	-0.18086516425850982	28	TRUE	FALSE	62.945068740463327	12	TRUE	C01_R05	N60_H10	60	0.10000000000000001	CDSeq2
EMX2OS	OPC	65	17	1	1	22:20905088:T:C	-0.25886793494372556	60	TRUE	FALSE	51.151801216213791	39	FALSE	C01_R05	N60_H10	60	0.10000000000000001	CDSeq2
EPB41L1	OPC	66	3	1	1	22:20116594:G:A	0.29563114780163569	62	TRUE	FALSE	26.844848714124236	176	TRUE	C01_R05	N60_H10	60	0.10000000000000001	CDSeq2
EPSTI1	OPC	67	24	0.27199979077512365	1	22:21257010:G:T	-0.35380027607026376	49	TRUE	FALSE	43.573226404171237	76	FALSE	C01_R05	N60_H10	60	0.10000000000000001	CDSeq2
F11-AS1	OPC	68	11	0.17411430521908131	1	22:20502476:G:A	-0.31414455671465846	12	TRUE	FALSE	43.21374739306723	81	TRUE	C01_R05	N60_H10	60	0.10000000000000001	CDSeq2
FAAP100	OPC	69	7	1	1	22:20324163:A:T	-0.2247123503965095	24	TRUE	FALSE	44.765966223646444	66	TRUE	C01_R05	N60_H10	60	0.10000000000000001	CDSeq2
FAM163A	OPC	70	4	0.48247155549662335	1	22:20165632:C:T	-0.35471825473032953	89	TRUE	FALSE	19.958749156845087	182	TRUE	C01_R05	N60_H10	60	0.10000000000000001	CDSeq2
FBXO4	OPC	71	30	0.91893185813397293	1	22:21566897:C:T	0.28099649978999819	31	TRUE	FALSE	42.245418426614542	88	FALSE	C01_R05	N60_H10	60	0.10000000000000001	CDSeq2
FCGR2A	OPC	72	18	0.095462459369665409	1	22:20954214:C:T	0.40505262514776835	72	TRUE	FALSE	43.601248012105678	75	TRUE	C01_R05	N60_H10	60	0.10000000000000001	CDSeq2
FECH	OPC	73	28	0.64387062588218025	1	22:21461882:A:T	0.31572193449711849	46	TRUE	FALSE	37.915590644545475	121	TRUE	C01_R05	N60_H10	60	0.10000000000000001	CDSeq2
FOSB	OPC	74	12	0.37233233578964192	1	22:20658796:G:T	-0.31637366799412653	27	TRUE	FALSE	16.086214686879746	186	FALSE	C01_R05	N60_H10	60	0.10000000000000001	CDSeq2
FYB1	OPC	75	3	1	1	22:20115262:G:A	0.22110076552286509	62	TRUE	FALSE	43.256905066494198	80	TRUE	C01_R05	N60_H10	60	0.10000000000000001	CDSeq2
GAD2	OPC	76	18	0.92282464353175431	1	22:20963373:G:A	-0.31955346968380699	72	TRUE	FALSE	16.673583612866004	185	FALSE	C01_R05	N60_H10	60	0.10000000000000001	CDSeq2
GALNS	OPC	77	23	1	1	22:21200315:G:C	-0.18963076386515521	54	TRUE	FALSE	40.052472526055865	106	FALSE	C01_R05	N60_H10	60	0.10000000000000001	CDSeq2
GAS2	OPC	78	38	0.18635210546794359	1	22:22062480:C:T	-0.37496332926028536	59	TRUE	FALSE	28.790952614237153	172	TRUE	C01_R05	N60_H10	60	0.10000000000000001	CDSeq2
GHDC	OPC	79	36	1	1	22:21951558:C:T	-0.098674188806417179	25	TRUE	FALSE	44.113498655837446	69	TRUE	C01_R05	N60_H10	60	0.10000000000000001	CDSeq2
GJB6	OPC	80	27	1	1	22:21418552:T:C	-0.27586647631235062	56	TRUE	FALSE	27.515872644829916	175	FALSE	C01_R05	N60_H10	60	0.10000000000000001	CDSeq2
GLO1	OPC	81	21	0.097129814492184177	1	22:21114132:T:C	-0.39893325769077465	61	TRUE	FALSE	37.329119852828022	126	TRUE	C01_R05	N60_H10	60	0.10000000000000001	CDSeq2
GNPDA1	OPC	82	7	0.27477213677027346	1	22:20320229:C:A	-0.32439615861813365	24	TRUE	FALSE	38.074377600124087	118	TRUE	C01_R05	N60_H10	60	0.10000000000000001	CDSeq2
GOLIM4	OPC	83	17	1	1	22:20901696:G:C	-0.23276558751419957	60	TRUE	FALSE	50.085079329339187	41	TRUE	C01_R05	N60_H10	60	0.10000000000000001	CDSeq2
GPR149	OPC	84	31	0.1534197830730091	1	22:21603209:T:C	-0.31168075158992742	10	TRUE	FALSE	34.511724427415203	146	FALSE	C01_R05	N60_H10	60	0.10000000000000001	CDSeq2
GPR153	OPC	85	15	1	1	22:20818267:A:G	0.23791848451447439	34	TRUE	FALSE	48.812217767575802	46	TRUE	C01_R05	N60_H10	60	0.10000000000000001	CDSeq2
HAUS5	OPC	86	40	1	1	22:22150536:G:A	-0.17268209676983978	37	TRUE	FALSE	43.319953119154526	77	TRUE	C01_R05	N60_H10	60	0.10000000000000001	CDSeq2
HDAC2	OPC	87	35	1	1	22:21923104:G:A	-0.12506773347251648	28	TRUE	FALSE	33.683227536580645	151	TRUE	C01_R05	N60_H10	60	0.10000000000000001	CDSeq2
HLA-DMB	OPC	88	29	1	1	22:21506392:C:G	-0.074731447962782027	6	TRUE	FALSE	50.142847836205974	40	TRUE	C01_R05	N60_H10	60	0.10000000000000001	CDSeq2
HRASLS	OPC	89	15	1	1	22:20814760:G:A	-0.26359395215724657	34	TRUE	FALSE	53.938970521763707	30	TRUE	C01_R05	N60_H10	60	0.10000000000000001	CDSeq2
IFIT2	OPC	90	20	1	1	22:21051638:G:C	0.16073704845001011	65	TRUE	FALSE	45.1660209139065	63	TRUE	C01_R05	N60_H10	60	0.10000000000000001	CDSeq2
IFIT5	OPC	91	3	1	1	22:20100596:T:C	-0.30487685031896544	62	TRUE	FALSE	45.359750754153268	61	TRUE	C01_R05	N60_H10	60	0.10000000000000001	CDSeq2
INHBA	OPC	92	20	1	1	22:21061213:C:G	0.20201728345653863	65	TRUE	FALSE	56.700060193218604	20	TRUE	C01_R05	N60_H10	60	0.10000000000000001	CDSeq2
IRS1	OPC	93	37	1	1	22:22002591:A:G	0.22687840667461256	51	TRUE	FALSE	37.8631582848151	122	TRUE	C01_R05	N60_H10	60	0.10000000000000001	CDSeq2
ISY1-RAB43	OPC	94	30	1	1	22:21564478:T:G	0.2262817793221745	31	TRUE	FALSE	56.223149199765409	22	TRUE	C01_R05	N60_H10	60	0.10000000000000001	CDSeq2
KANK4	OPC	95	39	1	1	22:22101995:C:G	0.19044149137826299	28	TRUE	FALSE	65.723673830741063	10	FALSE	C01_R05	N60_H10	60	0.10000000000000001	CDSeq2
KANSL3	OPC	96	1	1	1	22:20022746:C:T	0.20883408035631132	67	TRUE	FALSE	37.771470927390254	124	TRUE	C01_R05	N60_H10	60	0.10000000000000001	CDSeq2
KIAA1147	OPC	97	2	1	1	22:20052442:A:G	0.19819378283448755	57	TRUE	FALSE	34.652344917177494	143	TRUE	C01_R05	N60_H10	60	0.10000000000000001	CDSeq2
LAMTOR3	OPC	98	14	0.17467320023040758	1	22:20765201:T:C	0.39902561543711124	110	TRUE	FALSE	41.2440250067473	97	TRUE	C01_R05	N60_H10	60	0.10000000000000001	CDSeq2
LDLR	OPC	99	34	1	1	22:21818887:G:A	0.23385570886596518	20	TRUE	FALSE	43.29618237108177	79	TRUE	C01_R05	N60_H10	60	0.10000000000000001	CDSeq2
LINC00299	OPC	100	25	0.058978249476610858	1	22:21300308:T:C	-0.41786034211819761	66	TRUE	FALSE	39.676918424525311	111	TRUE	C01_R05	N60_H10	60	0.10000000000000001	CDSeq2
LINC00463	OPC	101	26	1	1	22:21371227:C:A	0.2246735223424805	103	TRUE	FALSE	15.147468920850121	189	FALSE	C01_R05	N60_H10	60	0.10000000000000001	CDSeq2
LINC00507	OPC	102	28	1	1	22:21458772:G:A	0.18290097066375571	46	TRUE	FALSE	6.3960334064746789	195	TRUE	C01_R05	N60_H10	60	0.10000000000000001	CDSeq2
LINC01608	OPC	103	26	0.83599960124429895	1	22:21350461:A:G	0.33870917733297712	103	TRUE	FALSE	2.0798784545011229	197	TRUE	C01_R05	N60_H10	60	0.10000000000000001	CDSeq2
LINC02147	OPC	104	8	1	1	22:20353475:T:A	0.14109763075815004	9	TRUE	FALSE	39.768631663201162	109	TRUE	C01_R05	N60_H10	60	0.10000000000000001	CDSeq2
LINC02254	OPC	105	2	1	1	22:20052442:A:G	0.19526993640109255	57	TRUE	FALSE	13.4892891918615	191	TRUE	C01_R05	N60_H10	60	0.10000000000000001	CDSeq2
LPAR5	OPC	106	22	1	1	22:21163028:A:G	-0.14123336360190028	54	TRUE	FALSE	48.82362528113751	44	TRUE	C01_R05	N60_H10	60	0.10000000000000001	CDSeq2
LPP	OPC	107	10	1	1	22:20466461:C:T	-0.18663027037091393	30	TRUE	FALSE	47.365078526577598	54	TRUE	C01_R05	N60_H10	60	0.10000000000000001	CDSeq2
LSMEM1	OPC	108	8	1	1	22:20368169:G:A	-0.18031411340947248	9	TRUE	FALSE	42.547146996749305	84	TRUE	C01_R05	N60_H10	60	0.10000000000000001	CDSeq2
LY86-AS1	OPC	109	26	1	1	22:21374814:T:G	-0.2730425732486611	103	TRUE	FALSE	0	199	TRUE	C01_R05	N60_H10	60	0.10000000000000001	CDSeq2
MALINC1	OPC	110	38	1	1	22:22070146:G:A	-0.24369520365591957	59	TRUE	FALSE	54.564282745194738	28	TRUE	C01_R05	N60_H10	60	0.10000000000000001	CDSeq2
MAP3K7	OPC	111	9	0.41432641779115542	1	22:20403013:C:T	0.25231045538908414	8	TRUE	FALSE	31.497196483942513	163	TRUE	C01_R05	N60_H10	60	0.10000000000000001	CDSeq2
MARCH5	OPC	112	29	0.54008142407695958	1	22:21511801:G:C	0.22080008008926341	6	TRUE	FALSE	31.066606158771098	166	TRUE	C01_R05	N60_H10	60	0.10000000000000001	CDSeq2
MCRIP2	OPC	113	40	0.22581544534206471	1	22:22150536:G:A	0.35010028772409779	37	TRUE	FALSE	41.397666243265554	94	TRUE	C01_R05	N60_H10	60	0.10000000000000001	CDSeq2
MED19	OPC	114	19	1	1	22:21017148:A:G	0.29064209136137481	83	TRUE	FALSE	41.465160322554766	93	TRUE	C01_R05	N60_H10	60	0.10000000000000001	CDSeq2
MEPE	OPC	115	32	0.00036393568638709627	0.050945175655693301	22:21671369:T:C	-0.49775320732437411	7	TRUE	FALSE	23.863049060125018	181	TRUE	C01_R05	N60_H10	60	0.10000000000000001	CDSeq2
MPND	OPC	116	32	1	1	22:21663206:G:A	0.13213745863954363	7	TRUE	FALSE	46.27123028411507	59	TRUE	C01_R05	N60_H10	60	0.10000000000000001	CDSeq2
MRPL4	OPC	117	32	0.61652048559657779	1	22:21671369:T:C	0.22211025179117277	7	TRUE	FALSE	39.86587622599334	107	TRUE	C01_R05	N60_H10	60	0.10000000000000001	CDSeq2
MS4A6A	OPC	118	3	1	1	22:20104301:T:C	0.19703133800723452	62	TRUE	FALSE	45.067109831471264	65	TRUE	C01_R05	N60_H10	60	0.10000000000000001	CDSeq2
MSANTD3	OPC	119	33	1	1	22:21715008:C:G	-0.22079375254211081	42	TRUE	FALSE	47.56615085027601	52	TRUE	C01_R05	N60_H10	60	0.10000000000000001	CDSeq2
MYL6B	OPC	120	13	0.2846132442244077	1	22:20709250:A:G	0.3672223737144964	73	TRUE	FALSE	38.799861647567191	114	TRUE	C01_R05	N60_H10	60	0.10000000000000001	CDSeq2
MYRF	OPC	121	30	0.11592839792236136	1	22:21555365:T:A	0.36876966162002611	31	TRUE	FALSE	24.387521437698915	180	TRUE	C01_R05	N60_H10	60	0.10000000000000001	CDSeq2
N4BP2	OPC	122	10	1	1	22:20464948:G:C	0.26089737779459082	30	TRUE	FALSE	38.306438480836121	116	TRUE	C01_R05	N60_H10	60	0.10000000000000001	CDSeq2
N4BP2L1	OPC	123	6	1	1	22:20253200:C:T	-0.25852661721608589	52	TRUE	FALSE	35.781699987310326	136	TRUE	C01_R05	N60_H10	60	0.10000000000000001	CDSeq2
NBPF9	OPC	124	7	1	1	22:20320763:T:G	0.21520553397514347	24	TRUE	FALSE	38.017805957388617	119	TRUE	C01_R05	N60_H10	60	0.10000000000000001	CDSeq2
NCLN	OPC	125	22	1	1	22:21150012:C:A	-0.21206798606739308	54	TRUE	FALSE	39.727028093496571	110	TRUE	C01_R05	N60_H10	60	0.10000000000000001	CDSeq2
NCR3LG1	OPC	126	14	0.24009986864348223	1	22:20770968:T:C	-0.38811498984154202	110	TRUE	FALSE	36.006401855852246	133	TRUE	C01_R05	N60_H10	60	0.10000000000000001	CDSeq2
NDP	OPC	127	32	0.51048397959637382	1	22:21666102:G:A	0.23321497147599363	7	TRUE	FALSE	46.773568054412024	57	FALSE	C01_R05	N60_H10	60	0.10000000000000001	CDSeq2
NELL2	OPC	128	17	1	1	22:20905088:T:C	-0.27856669881640916	60	TRUE	FALSE	15.348095689532022	187	TRUE	C01_R05	N60_H10	60	0.10000000000000001	CDSeq2
NPFFR1	OPC	129	12	0.22406154600945372	1	22:20653139:G:A	-0.33780541101222233	27	TRUE	FALSE	42.202353219437292	89	FALSE	C01_R05	N60_H10	60	0.10000000000000001	CDSeq2
NPHP3-ACAD11	OPC	130	36	0.56658438812343559	1	22:21951558:C:T	0.29387788247746183	25	TRUE	FALSE	47.58733868435376	51	TRUE	C01_R05	N60_H10	60	0.10000000000000001	CDSeq2
NRDE2	OPC	131	1	1	1	22:20022746:C:T	-0.22174235096158293	67	TRUE	FALSE	32.304758246270289	158	TRUE	C01_R05	N60_H10	60	0.10000000000000001	CDSeq2
NUDT4	OPC	132	10	1	1	22:20468502:G:C	0.24041079319530245	30	TRUE	FALSE	39.470388985855365	112	TRUE	C01_R05	N60_H10	60	0.10000000000000001	CDSeq2
ONECUT2	OPC	133	34	0.95945858022856101	1	22:21819510:A:G	-0.25641600870279041	20	TRUE	FALSE	13.237735514897119	192	TRUE	C01_R05	N60_H10	60	0.10000000000000001	CDSeq2
OR2L3	OPC	134	39	1	1	22:22100456:G:A	0.16961101462113645	28	TRUE	FALSE	48.233575747767162	50	TRUE	C01_R05	N60_H10	60	0.10000000000000001	CDSeq2
PABPC1L2B	OPC	135	33	1	1	22:21720063:A:G	0.24361436025246622	42	TRUE	FALSE	52.031402731151523	38	TRUE	C01_R05	N60_H10	60	0.10000000000000001	CDSeq2
PAK1IP1	OPC	136	11	1	1	22:20505468:C:T	-0.15947567786360417	12	TRUE	FALSE	40.869838485937358	101	TRUE	C01_R05	N60_H10	60	0.10000000000000001	CDSeq2
PDGFD	OPC	137	13	0.59219924060092166	1	22:20723494:A:G	-0.3387301454294368	73	TRUE	FALSE	25.161770591872092	178	TRUE	C01_R05	N60_H10	60	0.10000000000000001	CDSeq2
PDGFRA	OPC	138	4	1	1	22:20160205:C:T	-0.12084080408827205	89	TRUE	FALSE	80.763565582345748	1	FALSE	C01_R05	N60_H10	60	0.10000000000000001	CDSeq2
PDZRN4	OPC	139	25	0.85883481689199137	1	22:21301005:T:C	0.3188978544222888	66	TRUE	FALSE	58.362056501385396	16	TRUE	C01_R05	N60_H10	60	0.10000000000000001	CDSeq2
PGBD2	OPC	140	30	1	1	22:21550908:C:T	-0.25093730548756593	31	TRUE	FALSE	49.018892287101288	43	TRUE	C01_R05	N60_H10	60	0.10000000000000001	CDSeq2
PHC2	OPC	141	25	1	1	22:21316258:G:A	0.22719257733160306	66	TRUE	FALSE	32.912577910437946	153	TRUE	C01_R05	N60_H10	60	0.10000000000000001	CDSeq2
PHKG2	OPC	142	19	0.5679417342047286	1	22:21010142:G:A	-0.34557920779567053	83	TRUE	FALSE	40.977937155002877	100	TRUE	C01_R05	N60_H10	60	0.10000000000000001	CDSeq2
PIK3R5	OPC	143	14	0.98426128271342794	1	22:20768891:C:T	0.33471731989380243	110	TRUE	FALSE	36.685132208536956	130	TRUE	C01_R05	N60_H10	60	0.10000000000000001	CDSeq2
PLEKHA6	OPC	144	8	1	1	22:20362878:T:G	0.13888226100813217	9	TRUE	FALSE	39.783920966236998	108	TRUE	C01_R05	N60_H10	60	0.10000000000000001	CDSeq2
PLPP4	OPC	145	16	1	1	22:20855697:C:T	-0.16349212746789227	53	TRUE	FALSE	74.669203025948335	3	FALSE	C01_R05	N60_H10	60	0.10000000000000001	CDSeq2
PLS3	OPC	146	24	0.73663608775003997	1	22:21264323:T:C	0.31258038954077416	49	TRUE	FALSE	0	200	TRUE	C01_R05	N60_H10	60	0.10000000000000001	CDSeq2
PMP22	OPC	147	19	1	1	22:21014264:C:T	-0.31081948517706115	83	TRUE	FALSE	45.16681518635604	62	TRUE	C01_R05	N60_H10	60	0.10000000000000001	CDSeq2
PNKP	OPC	148	27	1	1	22:21406930:G:A	0.26848510714639279	56	TRUE	FALSE	40.691850242369441	102	TRUE	C01_R05	N60_H10	60	0.10000000000000001	CDSeq2
POC5	OPC	149	24	1	1	22:21272730:T:C	-0.25197123166984575	49	TRUE	FALSE	36.992291080470721	128	TRUE	C01_R05	N60_H10	60	0.10000000000000001	CDSeq2
POMP	OPC	150	2	1	1	22:20071737:T:C	-0.28090361811740389	57	TRUE	FALSE	35.412182074303821	138	TRUE	C01_R05	N60_H10	60	0.10000000000000001	CDSeq2
POSTN	OPC	151	30	0.37227785430822724	1	22:21564205:C:A	0.32235620480855015	31	TRUE	FALSE	34.163420192145168	147	FALSE	C01_R05	N60_H10	60	0.10000000000000001	CDSeq2
PPIL1	OPC	152	37	1	1	22:22019757:C:A	-0.18999168929764237	51	TRUE	FALSE	43.62297397115011	74	TRUE	C01_R05	N60_H10	60	0.10000000000000001	CDSeq2
PPP1R1A	OPC	153	9	0.91386644319403165	1	22:20400371:G:A	0.20604556179321609	8	TRUE	FALSE	46.892025575895467	55	TRUE	C01_R05	N60_H10	60	0.10000000000000001	CDSeq2
PPTC7	OPC	154	16	0.92106331111480655	1	22:20853607:C:T	-0.30610419647613818	53	TRUE	FALSE	39.06516328771103	113	FALSE	C01_R05	N60_H10	60	0.10000000000000001	CDSeq2
PRCC	OPC	155	27	1	1	22:21421694:G:A	-0.25135298278784157	56	TRUE	FALSE	33.892933999927727	149	TRUE	C01_R05	N60_H10	60	0.10000000000000001	CDSeq2
PRNP	OPC	156	20	0.40940682594313871	1	22:21050681:G:A	-0.34886069295371691	65	TRUE	FALSE	43.314469609835797	78	TRUE	C01_R05	N60_H10	60	0.10000000000000001	CDSeq2
PSMD6	OPC	157	34	0.18166937240859241	1	22:21822725:T:C	0.33409690452217367	20	TRUE	FALSE	42.100237040253866	91	TRUE	C01_R05	N60_H10	60	0.10000000000000001	CDSeq2
PTPN4	OPC	158	6	1	1	22:20264101:G:A	0.17411278335138794	52	TRUE	FALSE	36.536922404133037	131	TRUE	C01_R05	N60_H10	60	0.10000000000000001	CDSeq2
PWRN3	OPC	159	39	0.39145389884212478	1	22:22100456:G:A	-0.31577415219490462	28	TRUE	FALSE	27.671232703607362	174	TRUE	C01_R05	N60_H10	60	0.10000000000000001	CDSeq2
QPCT	OPC	160	40	1	1	22:22150982:G:A	-0.12805699085511729	37	TRUE	FALSE	34.075472187945209	148	FALSE	C01_R05	N60_H10	60	0.10000000000000001	CDSeq2
R3HDM2	OPC	161	12	1	1	22:20657262:G:C	0.20427322395772513	27	TRUE	FALSE	35.897509694030397	134	TRUE	C01_R05	N60_H10	60	0.10000000000000001	CDSeq2
RAB26	OPC	162	10	1	1	22:20462549:C:T	0.25918754845568054	30	TRUE	FALSE	42.325840707068998	87	TRUE	C01_R05	N60_H10	60	0.10000000000000001	CDSeq2
RAB6A	OPC	163	29	0.84375374165173778	1	22:21510890:A:G	-0.19248879136311417	6	TRUE	FALSE	32.672252773431232	154	TRUE	C01_R05	N60_H10	60	0.10000000000000001	CDSeq2
RNF43	OPC	164	20	1	1	22:21050875:C:T	0.27789446560634884	65	TRUE	FALSE	42.428663030263216	86	FALSE	C01_R05	N60_H10	60	0.10000000000000001	CDSeq2
RPL36AL	OPC	165	17	1	1	22:20900798:G:T	0.22933657082124642	60	TRUE	FALSE	46.875730053054731	56	TRUE	C01_R05	N60_H10	60	0.10000000000000001	CDSeq2
RPRD1A	OPC	166	9	1	1	22:20401066:T:C	-0.17464863633961436	8	TRUE	FALSE	35.311059981702421	140	TRUE	C01_R05	N60_H10	60	0.10000000000000001	CDSeq2
SCARA5	OPC	167	35	1	1	22:21923104:G:A	-0.13776513967160961	28	TRUE	FALSE	57.470702218774861	19	FALSE	C01_R05	N60_H10	60	0.10000000000000001	CDSeq2
SCN9A	OPC	168	35	0.22036889838637996	1	22:21912246:A:G	0.33995968275455979	28	TRUE	FALSE	56.686760826919468	21	TRUE	C01_R05	N60_H10	60	0.10000000000000001	CDSeq2
SDF2L1	OPC	169	29	0.052087382415121695	1	22:21513778:T:A	-0.3359609740920611	6	TRUE	FALSE	54.374133356846436	29	FALSE	C01_R05	N60_H10	60	0.10000000000000001	CDSeq2
SDS	OPC	170	15	1	1	22:20824470:T:A	-0.1946355936140228	34	TRUE	FALSE	41.495156644239977	92	FALSE	C01_R05	N60_H10	60	0.10000000000000001	CDSeq2
SFR1	OPC	171	25	0.12191741465098521	1	22:21319041:G:A	-0.39388402544556839	66	TRUE	FALSE	52.432173365563671	35	TRUE	C01_R05	N60_H10	60	0.10000000000000001	CDSeq2
SKIV2L	OPC	172	29	0.23361543516458755	1	22:21510890:A:G	-0.26732356818066461	6	TRUE	FALSE	46.359348269680048	58	TRUE	C01_R05	N60_H10	60	0.10000000000000001	CDSeq2
SLC16A1-AS1	OPC	173	8	1	1	22:20351052:G:A	0.16005379134172507	9	TRUE	FALSE	32.380041492404509	157	TRUE	C01_R05	N60_H10	60	0.10000000000000001	CDSeq2
SLC17A8	OPC	174	23	1	1	22:21201162:G:A	0.24103419390841255	54	TRUE	FALSE	58.821944210343013	15	FALSE	C01_R05	N60_H10	60	0.10000000000000001	CDSeq2
SLC22A18	OPC	175	26	1	1	22:21374072:T:C	0.27802122633123871	103	TRUE	FALSE	58.937835025051491	14	FALSE	C01_R05	N60_H10	60	0.10000000000000001	CDSeq2
SLC25A26	OPC	176	33	1	1	22:21718334:C:T	-0.21795479557603653	42	TRUE	FALSE	31.679956794707287	161	TRUE	C01_R05	N60_H10	60	0.10000000000000001	CDSeq2
SLC32A1	OPC	177	6	1	1	22:20261303:C:T	0.25296947902849798	52	TRUE	FALSE	34.524518412839043	145	FALSE	C01_R05	N60_H10	60	0.10000000000000001	CDSeq2
SNCAIP	OPC	178	11	0.013511163332990564	0.62335208097770345	22:20502771:T:G	-0.41041983834414603	12	TRUE	FALSE	38.195331967578483	117	TRUE	C01_R05	N60_H10	60	0.10000000000000001	CDSeq2
SPRY4	OPC	179	7	1	1	22:20308279:G:A	0.15346649692726688	24	TRUE	FALSE	69.338634351039147	4	FALSE	C01_R05	N60_H10	60	0.10000000000000001	CDSeq2
SRP9	OPC	180	5	1	1	22:20212737:T:C	-0.28521207732038656	76	TRUE	FALSE	36.733303844846844	129	TRUE	C01_R05	N60_H10	60	0.10000000000000001	CDSeq2
TANK	OPC	181	36	1	1	22:21950405:A:G	0.14288898386627305	25	TRUE	FALSE	28.351757116062782	173	TRUE	C01_R05	N60_H10	60	0.10000000000000001	CDSeq2
TM2D2	OPC	182	21	1	1	22:21102393:G:C	0.28281887885316909	61	TRUE	FALSE	43.888131494138072	71	TRUE	C01_R05	N60_H10	60	0.10000000000000001	CDSeq2
TMC6	OPC	183	1	1	1	22:20003731:C:T	0.19647263599646733	67	TRUE	FALSE	14.984182640461391	190	TRUE	C01_R05	N60_H10	60	0.10000000000000001	CDSeq2
TMEM14A	OPC	184	38	1	1	22:22065422:T:C	0.16557209458995317	59	TRUE	FALSE	35.887782285057575	135	TRUE	C01_R05	N60_H10	60	0.10000000000000001	CDSeq2
TMEM240	OPC	185	23	0.316058914493343	1	22:21215355:C:G	-0.35173884253283377	54	TRUE	FALSE	53.278698846278104	34	TRUE	C01_R05	N60_H10	60	0.10000000000000001	CDSeq2
TOP2B	OPC	186	1	1	1	22:20022746:C:T	-0.16913180051553309	67	TRUE	FALSE	29.938248556705354	170	TRUE	C01_R05	N60_H10	60	0.10000000000000001	CDSeq2
TPR	OPC	187	32	1	1	22:21671369:T:C	-0.11996976177736618	7	TRUE	FALSE	31.929949437830345	159	TRUE	C01_R05	N60_H10	60	0.10000000000000001	CDSeq2
TRIP4	OPC	188	33	1	1	22:21712754:T:C	-0.26599210768395481	42	TRUE	FALSE	32.987727981827945	152	TRUE	C01_R05	N60_H10	60	0.10000000000000001	CDSeq2
TRMT9B	OPC	189	6	1	1	22:20255248:G:A	-0.20213062140782104	52	TRUE	FALSE	42.984589943854701	83	TRUE	C01_R05	N60_H10	60	0.10000000000000001	CDSeq2
UBAP2L	OPC	190	1	1	1	22:20007599:G:A	-0.16298679239232819	67	TRUE	FALSE	31.574571118881472	162	TRUE	C01_R05	N60_H10	60	0.10000000000000001	CDSeq2
UBXN1	OPC	191	14	0.89957470666983708	1	22:20764559:T:C	0.33840219532378674	110	TRUE	FALSE	43.840548587841447	72	TRUE	C01_R05	N60_H10	60	0.10000000000000001	CDSeq2
UCK1	OPC	192	21	1	1	22:21121351:C:G	0.20276308581576447	61	TRUE	FALSE	41.239589479979614	98	TRUE	C01_R05	N60_H10	60	0.10000000000000001	CDSeq2
VSIG4	OPC	193	23	1	1	22:21209653:A:G	-0.26200966422998728	54	TRUE	FALSE	28.865680557901236	171	TRUE	C01_R05	N60_H10	60	0.10000000000000001	CDSeq2
WASHC2C	OPC	194	21	0.3074378430085612	1	22:21114132:T:C	-0.35752553950581295	61	TRUE	FALSE	35.355442390047905	139	TRUE	C01_R05	N60_H10	60	0.10000000000000001	CDSeq2
WASHC3	OPC	195	2	1	1	22:20052784:C:T	0.24261334016842481	57	TRUE	FALSE	37.936660288377851	120	TRUE	C01_R05	N60_H10	60	0.10000000000000001	CDSeq2
WDFY4	OPC	196	18	1	1	22:20971834:G:A	0.31581764636092724	72	TRUE	FALSE	41.281742279483481	96	FALSE	C01_R05	N60_H10	60	0.10000000000000001	CDSeq2
ZFP69B	OPC	197	26	1	1	22:21373668:G:A	-0.15697864310570558	103	TRUE	FALSE	48.610130117614176	48	TRUE	C01_R05	N60_H10	60	0.10000000000000001	CDSeq2
ZFYVE21	OPC	198	5	1	1	22:20218997:G:A	-0.23045250732313091	76	TRUE	FALSE	41.293824187374824	95	FALSE	C01_R05	N60_H10	60	0.10000000000000001	CDSeq2
ZNF383	OPC	199	19	1	1	22:21004476:G:A	-0.12869043998848032	83	TRUE	FALSE	37.786411004095157	123	TRUE	C01_R05	N60_H10	60	0.10000000000000001	CDSeq2
ZNF804A	OPC	200	37	1	1	22:22012772:G:A	-0.20956099910659465	51	TRUE	FALSE	48.618866034568512	47	TRUE	C01_R05	N60_H10	60	0.10000000000000001	CDSeq2
ABCB1	Immune	1	36	1	1	22:21951558:C:T	0.094713659429559824	25	TRUE	FALSE	4.4065798948618982	122	FALSE	C01_R05	N60_H10	60	0.10000000000000001	CDSeq2
ABCD3	Immune	2	19	1	1	22:21012568:G:A	0.16251075533004533	83	TRUE	FALSE	0	167	TRUE	C01_R05	N60_H10	60	0.10000000000000001	CDSeq2
ABCG2	Immune	3	4	0.53566669501577047	1	22:20168607:C:T	-0.35064633146022484	89	TRUE	FALSE	28.882351715802933	31	FALSE	C01_R05	N60_H10	60	0.10000000000000001	CDSeq2
AC005186.1	Immune	4	13	1	1	22:20723494:A:G	-0.25640901202086358	73	TRUE	FALSE	16.471001579011009	55	FALSE	C01_R05	N60_H10	60	0.10000000000000001	CDSeq2
AC008892.1	Immune	5	22	0.00014747115039090842	0.029494230078181687	22:21150704:C:G	-0.56373854861525341	54	TRUE	FALSE	31.136881646746247	27	TRUE	C01_R05	N60_H10	60	0.10000000000000001	CDSeq2
AC018647.1	Immune	6	18	1	1	22:20953850:A:G	0.21571855769017345	72	TRUE	FALSE	5.279771021485125	108	FALSE	C01_R05	N60_H10	60	0.10000000000000001	CDSeq2
AC019257.8	Immune	7	28	0.66783579435678508	1	22:21457646:G:C	-0.31411835670475136	46	TRUE	FALSE	24.185358898247252	40	TRUE	C01_R05	N60_H10	60	0.10000000000000001	CDSeq2
AC027288.3	Immune	8	39	1	1	22:22115886:C:T	-0.18760573952997309	28	TRUE	FALSE	4.268360444229681	125	TRUE	C01_R05	N60_H10	60	0.10000000000000001	CDSeq2
AC036108.3	Immune	9	15	1	1	22:20814760:G:A	-0.24026485211292464	34	TRUE	FALSE	0	168	TRUE	C01_R05	N60_H10	60	0.10000000000000001	CDSeq2
AC062017.1	Immune	10	16	1	1	22:20867265:G:A	-0.18647021470625214	53	TRUE	FALSE	26.151378920583156	35	FALSE	C01_R05	N60_H10	60	0.10000000000000001	CDSeq2
AC067956.1	Immune	11	16	1	1	22:20855697:C:T	0.21093628747095988	53	TRUE	FALSE	0	169	TRUE	C01_R05	N60_H10	60	0.10000000000000001	CDSeq2
AC069272.1	Immune	12	39	1	1	22:22102124:G:A	-0.25759165402280038	28	TRUE	FALSE	30.480602009401924	28	TRUE	C01_R05	N60_H10	60	0.10000000000000001	CDSeq2
AC069544.1	Immune	13	25	1	1	22:21315483:G:A	-0.30162599623435798	66	TRUE	FALSE	22.37706758657308	44	FALSE	C01_R05	N60_H10	60	0.10000000000000001	CDSeq2
AC079089.1	Immune	14	13	0.92215055512711586	1	22:20718726:T:C	0.3201807597772684	73	TRUE	FALSE	26.414564004024971	33	TRUE	C01_R05	N60_H10	60	0.10000000000000001	CDSeq2
AC079226.2	Immune	15	31	1	1	22:21618962:C:T	0.1822264391724919	10	TRUE	FALSE	29.621281778601027	29	FALSE	C01_R05	N60_H10	60	0.10000000000000001	CDSeq2
AC090403.1	Immune	16	20	1	1	22:21059934:C:T	0.28643388185171431	65	TRUE	FALSE	33.723451056118144	23	FALSE	C01_R05	N60_H10	60	0.10000000000000001	CDSeq2
AC090531.1	Immune	17	37	1	1	22:22022005:G:A	-0.21202787416119029	51	TRUE	FALSE	4.402597644915712	123	TRUE	C01_R05	N60_H10	60	0.10000000000000001	CDSeq2
AC091153.2	Immune	18	5	1	1	22:20220166:A:C	0.31360239505524107	76	TRUE	FALSE	34.576084376545616	22	TRUE	C01_R05	N60_H10	60	0.10000000000000001	CDSeq2
AC093227.2	Immune	19	27	1	1	22:21424589:G:A	0.2112226440964835	56	TRUE	FALSE	16.55991777233244	54	TRUE	C01_R05	N60_H10	60	0.10000000000000001	CDSeq2
AC098864.1	Immune	20	33	0.72096604698636524	1	22:21722525:C:T	0.30665963649430455	42	TRUE	FALSE	12.498835945738572	68	FALSE	C01_R05	N60_H10	60	0.10000000000000001	CDSeq2
AC124254.1	Immune	21	15	0.48175311815213934	1	22:20814760:G:A	-0.31518686436191301	34	TRUE	FALSE	26.634380719820271	32	FALSE	C01_R05	N60_H10	60	0.10000000000000001	CDSeq2
AC131934.1	Immune	22	2	1	1	22:20071737:T:C	0.16576723462630721	57	TRUE	FALSE	13.933115861612706	61	FALSE	C01_R05	N60_H10	60	0.10000000000000001	CDSeq2
AC139795.2	Immune	23	38	1	1	22:22062480:C:T	0.23111888864765615	59	TRUE	FALSE	22.682601083152402	43	TRUE	C01_R05	N60_H10	60	0.10000000000000001	CDSeq2
AC234582.1	Immune	24	40	1	1	22:22160384:T:C	0.14254276742642111	37	TRUE	FALSE	18.36108768740894	48	FALSE	C01_R05	N60_H10	60	0.10000000000000001	CDSeq2
AL022068.1	Immune	25	34	1	1	22:21822362:C:A	0.1750265497553278	20	TRUE	FALSE	1.982791226302292	151	TRUE	C01_R05	N60_H10	60	0.10000000000000001	CDSeq2
AL078459.1	Immune	26	9	0.66192107380265053	1	22:20402341:A:G	0.22583499633033455	8	TRUE	FALSE	6.1984440840330119	100	TRUE	C01_R05	N60_H10	60	0.10000000000000001	CDSeq2
AL157392.2	Immune	27	27	0.77600182529536987	1	22:21406091:C:T	-0.31616162737873515	56	TRUE	FALSE	39.225367696562543	17	FALSE	C01_R05	N60_H10	60	0.10000000000000001	CDSeq2
AL158055.1	Immune	28	6	1	1	22:20251086:C:T	0.2570060265664515	52	TRUE	FALSE	0	170	TRUE	C01_R05	N60_H10	60	0.10000000000000001	CDSeq2
AL445250.1	Immune	29	16	1	1	22:20856858:T:C	-0.16803729024335129	53	TRUE	FALSE	0	171	TRUE	C01_R05	N60_H10	60	0.10000000000000001	CDSeq2
ALDH1A1	Immune	30	36	1	1	22:21950405:A:G	-0.16455500373304596	25	TRUE	FALSE	0	172	TRUE	C01_R05	N60_H10	60	0.10000000000000001	CDSeq2
ALDH6A1	Immune	31	24	1	1	22:21272734:T:C	0.26599870040018003	49	TRUE	FALSE	0	173	TRUE	C01_R05	N60_H10	60	0.10000000000000001	CDSeq2
ANGPT2	Immune	32	35	1	1	22:21917190:G:T	-0.1352997095600538	28	TRUE	FALSE	7.8905081769263825	81	FALSE	C01_R05	N60_H10	60	0.10000000000000001	CDSeq2
ANO3	Immune	33	38	1	1	22:22074465:T:A	-0.27854224688079354	59	TRUE	FALSE	0	174	TRUE	C01_R05	N60_H10	60	0.10000000000000001	CDSeq2
AP001628.1	Immune	34	22	0.33392385094272387	1	22:21150704:C:G	-0.34958458561124073	54	TRUE	FALSE	24.207269387777309	39	TRUE	C01_R05	N60_H10	60	0.10000000000000001	CDSeq2
AP001993.1	Immune	35	21	1	1	22:21110563:G:A	0.12536608192768517	61	TRUE	FALSE	12.818194537956776	65	FALSE	C01_R05	N60_H10	60	0.10000000000000001	CDSeq2
APBB1IP	Immune	36	9	1	1	22:20400371:G:A	0.073441574459779377	8	TRUE	FALSE	78.054214689107724	6	FALSE	C01_R05	N60_H10	60	0.10000000000000001	CDSeq2
ARHGAP31	Immune	37	8	0.58481655467146487	1	22:20362072:A:G	0.2397952319914286	9	TRUE	FALSE	31.276418584390264	26	TRUE	C01_R05	N60_H10	60	0.10000000000000001	CDSeq2
ARHGAP45	Immune	38	23	1	1	22:21209653:A:G	0.22059797249553911	54	TRUE	FALSE	75.960449650064191	8	TRUE	C01_R05	N60_H10	60	0.10000000000000001	CDSeq2
ARHGDIG	Immune	39	34	1	1	22:21802961:T:G	0.19705730345527295	20	TRUE	FALSE	7.0695098403089265	90	TRUE	C01_R05	N60_H10	60	0.10000000000000001	CDSeq2
ATP11A	Immune	40	7	1	1	22:20304720:C:G	0.096347429497847678	24	TRUE	FALSE	13.842131651536228	62	TRUE	C01_R05	N60_H10	60	0.10000000000000001	CDSeq2
BLNK	Immune	41	12	0.93923472995342061	1	22:20653709:G:A	-0.27304979639946558	27	TRUE	FALSE	80.480519189115157	3	TRUE	C01_R05	N60_H10	60	0.10000000000000001	CDSeq2
BRIX1	Immune	42	12	0.85602089089058686	1	22:20653709:G:A	-0.27768290213585656	27	TRUE	FALSE	3.4718526207138147	134	TRUE	C01_R05	N60_H10	60	0.10000000000000001	CDSeq2
C1QTNF4	Immune	43	14	1	1	22:20770890:A:C	-0.20957015848301905	110	TRUE	FALSE	10.441230909508658	72	FALSE	C01_R05	N60_H10	60	0.10000000000000001	CDSeq2
CA3	Immune	44	40	1	1	22:22150536:G:A	-0.13652770034079731	37	TRUE	FALSE	0	175	TRUE	C01_R05	N60_H10	60	0.10000000000000001	CDSeq2
CABP1	Immune	45	37	1	1	22:22000453:C:T	-0.20754122111786416	51	TRUE	FALSE	0	176	TRUE	C01_R05	N60_H10	60	0.10000000000000001	CDSeq2
CASC2	Immune	46	31	0.83003539073006194	1	22:21618962:C:T	-0.22564669157621378	10	TRUE	FALSE	0	177	TRUE	C01_R05	N60_H10	60	0.10000000000000001	CDSeq2
CD14	Immune	47	5	1	1	22:20201430:C:T	0.23292073983377265	76	TRUE	FALSE	70.543907704221141	12	FALSE	C01_R05	N60_H10	60	0.10000000000000001	CDSeq2
CDC73	Immune	48	31	0.04135930295740059	1	22:21606879:G:A	-0.36501813174839204	10	TRUE	FALSE	3.0942397045487939	142	TRUE	C01_R05	N60_H10	60	0.10000000000000001	CDSeq2
CDYL	Immune	49	17	1	1	22:20918638:T:G	-0.22855553677736465	60	TRUE	FALSE	13.581089473209948	63	TRUE	C01_R05	N60_H10	60	0.10000000000000001	CDSeq2
CFLAR	Immune	50	4	1	1	22:20163070:G:A	0.30921076155231408	89	TRUE	FALSE	24.211098174393463	38	FALSE	C01_R05	N60_H10	60	0.10000000000000001	CDSeq2
CIB1	Immune	51	11	0.91680282780927902	1	22:20503488:G:A	0.23051715027611061	12	TRUE	FALSE	12.577953503162467	67	TRUE	C01_R05	N60_H10	60	0.10000000000000001	CDSeq2
CITED4	Immune	52	11	0.8737018096872804	1	22:20509126:T:C	-0.23330823037541037	12	TRUE	FALSE	16.581370615259221	53	FALSE	C01_R05	N60_H10	60	0.10000000000000001	CDSeq2
CLMN	Immune	53	31	1	1	22:21606879:G:A	0.21051639925433685	10	TRUE	FALSE	0	178	TRUE	C01_R05	N60_H10	60	0.10000000000000001	CDSeq2
CREBZF	Immune	54	18	1	1	22:20967333:A:T	-0.27193196860399615	72	TRUE	FALSE	1.4233737488596068	156	TRUE	C01_R05	N60_H10	60	0.10000000000000001	CDSeq2
CUL4A	Immune	55	22	0.42567591937323568	1	22:21150704:C:G	-0.33989501386983129	54	TRUE	FALSE	2.6157455814046844	147	TRUE	C01_R05	N60_H10	60	0.10000000000000001	CDSeq2
DGKQ	Immune	56	4	0.20556900218364593	1	22:20155192:T:C	-0.38613589591009179	89	TRUE	FALSE	6.6229954670978097	95	TRUE	C01_R05	N60_H10	60	0.10000000000000001	CDSeq2
DIAPH3	Immune	57	5	0.31170819567419439	1	22:20201430:C:T	-0.3653318459226762	76	TRUE	FALSE	3.2899047982977074	136	FALSE	C01_R05	N60_H10	60	0.10000000000000001	CDSeq2
DLL3	Immune	58	28	1	1	22:21451097:C:T	0.28235393298511857	46	TRUE	FALSE	15.53951098342422	56	TRUE	C01_R05	N60_H10	60	0.10000000000000001	CDSeq2
DNAJC7	Immune	59	3	1	1	22:20113777:T:C	-0.21964375268179523	62	TRUE	FALSE	9.1512337681292735	75	TRUE	C01_R05	N60_H10	60	0.10000000000000001	CDSeq2
DNAJC8	Immune	60	13	1	1	22:20712047:T:C	0.30094757451913001	73	TRUE	FALSE	4.4131370368805722	121	TRUE	C01_R05	N60_H10	60	0.10000000000000001	CDSeq2
DOCK2	Immune	61	28	0.47583133643856002	1	22:21458082:C:T	-0.32868608734669857	46	TRUE	FALSE	62.68023832927009	13	TRUE	C01_R05	N60_H10	60	0.10000000000000001	CDSeq2
DOT1L	Immune	62	24	1	1	22:21266756:G:A	-0.25797947207235689	49	TRUE	FALSE	6.2014258703798664	99	TRUE	C01_R05	N60_H10	60	0.10000000000000001	CDSeq2
EFHD1	Immune	63	10	1	1	22:20471978:G:A	-0.24083802895304668	30	TRUE	FALSE	6.4874314189191358	97	FALSE	C01_R05	N60_H10	60	0.10000000000000001	CDSeq2
EMILIN3	Immune	64	35	1	1	22:21919868:C:T	0.16601475418873321	28	TRUE	FALSE	14.251830798932266	58	TRUE	C01_R05	N60_H10	60	0.10000000000000001	CDSeq2
EMX2OS	Immune	65	17	0.3751197415958949	1	22:20914757:G:A	0.34915297031763798	60	TRUE	FALSE	14.019439382387347	60	FALSE	C01_R05	N60_H10	60	0.10000000000000001	CDSeq2
EPB41L1	Immune	66	3	1	1	22:20119930:A:G	0.17829866618305359	62	TRUE	FALSE	0	179	TRUE	C01_R05	N60_H10	60	0.10000000000000001	CDSeq2
EPSTI1	Immune	67	24	1	1	22:21272730:T:C	-0.29653501773275109	49	TRUE	FALSE	60.566037451035704	14	FALSE	C01_R05	N60_H10	60	0.10000000000000001	CDSeq2
F11-AS1	Immune	68	11	0.1040196052389534	1	22:20508292:T:A	-0.33602213167359729	12	TRUE	FALSE	0.82983198557588478	163	TRUE	C01_R05	N60_H10	60	0.10000000000000001	CDSeq2
FAAP100	Immune	69	7	1	1	22:20301800:T:G	0.10357905667222697	24	TRUE	FALSE	7.8729784105024372	82	TRUE	C01_R05	N60_H10	60	0.10000000000000001	CDSeq2
FAM163A	Immune	70	4	0.55804637192387829	1	22:20171368:C:T	-0.34903859494471129	89	TRUE	FALSE	2.1867608556891827	150	TRUE	C01_R05	N60_H10	60	0.10000000000000001	CDSeq2
FBXO4	Immune	71	30	1	1	22:21557075:T:C	0.19175864353207012	31	TRUE	FALSE	7.1893551217049918	89	FALSE	C01_R05	N60_H10	60	0.10000000000000001	CDSeq2
FCGR2A	Immune	72	18	1	1	22:20967450:G:A	0.25427905254820465	72	TRUE	FALSE	76.914715224976149	7	TRUE	C01_R05	N60_H10	60	0.10000000000000001	CDSeq2
FECH	Immune	73	28	1	1	22:21465835:C:G	0.18499158940716104	46	TRUE	FALSE	3.1900584892648416	139	TRUE	C01_R05	N60_H10	60	0.10000000000000001	CDSeq2
FOSB	Immune	74	12	0.47990148175073644	1	22:20651753:G:A	-0.30508643022699727	27	TRUE	FALSE	18.757689447722434	47	FALSE	C01_R05	N60_H10	60	0.10000000000000001	CDSeq2
FYB1	Immune	75	3	1	1	22:20100596:T:C	-0.19877656449685072	62	TRUE	FALSE	80.732504345581077	2	TRUE	C01_R05	N60_H10	60	0.10000000000000001	CDSeq2
GAD2	Immune	76	18	1	1	22:20966396:A:G	-0.30900153895584309	72	TRUE	FALSE	7.032060043166477	92	FALSE	C01_R05	N60_H10	60	0.10000000000000001	CDSeq2
GALNS	Immune	77	23	1	1	22:21220331:G:A	-0.21560112003105986	54	TRUE	FALSE	7.3606021074415722	86	FALSE	C01_R05	N60_H10	60	0.10000000000000001	CDSeq2
GAS2	Immune	78	38	0.56937823536695353	1	22:22063337:T:C	0.33158754360725223	59	TRUE	FALSE	0	180	TRUE	C01_R05	N60_H10	60	0.10000000000000001	CDSeq2
GHDC	Immune	79	36	1	1	22:21954557:G:A	0.095196276131058979	25	TRUE	FALSE	5.9975606362042546	102	TRUE	C01_R05	N60_H10	60	0.10000000000000001	CDSeq2
GJB6	Immune	80	27	1	1	22:21403869:G:A	0.19170192291200455	56	TRUE	FALSE	23.94824857366746	41	FALSE	C01_R05	N60_H10	60	0.10000000000000001	CDSeq2
GLO1	Immune	81	21	1	1	22:21121351:C:G	-0.11706083670986608	61	TRUE	FALSE	0.75047553008081824	164	TRUE	C01_R05	N60_H10	60	0.10000000000000001	CDSeq2
GNPDA1	Immune	82	7	1	1	22:20308279:G:A	-0.19252470211940262	24	TRUE	FALSE	4.0186566050214019	127	TRUE	C01_R05	N60_H10	60	0.10000000000000001	CDSeq2
GOLIM4	Immune	83	17	1	1	22:20901696:G:C	-0.14085375720286736	60	TRUE	FALSE	4.7859163446632387	119	TRUE	C01_R05	N60_H10	60	0.10000000000000001	CDSeq2
GPR149	Immune	84	31	0.72524553719343765	1	22:21610500:T:C	-0.23353350779364285	10	TRUE	FALSE	10.971193636329387	71	FALSE	C01_R05	N60_H10	60	0.10000000000000001	CDSeq2
GPR153	Immune	85	15	0.49146076147991979	1	22:20814760:G:A	-0.31431095950828625	34	TRUE	FALSE	4.82248836167585	117	TRUE	C01_R05	N60_H10	60	0.10000000000000001	CDSeq2
HAUS5	Immune	86	40	1	1	22:22150536:G:A	-0.24891596260064605	37	TRUE	FALSE	4.3418975601369789	124	TRUE	C01_R05	N60_H10	60	0.10000000000000001	CDSeq2
HDAC2	Immune	87	35	1	1	22:21919868:C:T	0.10243196469540509	28	TRUE	FALSE	2.7430952404722388	145	TRUE	C01_R05	N60_H10	60	0.10000000000000001	CDSeq2
HLA-DMB	Immune	88	29	1	1	22:21518740:T:A	-0.11777150125327025	6	TRUE	FALSE	75.531883426068518	11	TRUE	C01_R05	N60_H10	60	0.10000000000000001	CDSeq2
HRASLS	Immune	89	15	1	1	22:20801221:T:C	-0.2383428446388017	34	TRUE	FALSE	0	181	TRUE	C01_R05	N60_H10	60	0.10000000000000001	CDSeq2
IFIT2	Immune	90	20	0.33681976932826313	1	22:21052684:A:C	-0.35645917752560946	65	TRUE	FALSE	7.2004238832956151	88	TRUE	C01_R05	N60_H10	60	0.10000000000000001	CDSeq2
IFIT5	Immune	91	3	1	1	22:20103012:G:A	0.27792624485949508	62	TRUE	FALSE	4.9464333198288077	111	TRUE	C01_R05	N60_H10	60	0.10000000000000001	CDSeq2
INHBA	Immune	92	20	1	1	22:21063672:G:A	0.2157096827414445	65	TRUE	FALSE	7.6577159703905178	83	TRUE	C01_R05	N60_H10	60	0.10000000000000001	CDSeq2
IRS1	Immune	93	37	1	1	22:22004093:G:A	0.27175459483784914	51	TRUE	FALSE	0	182	TRUE	C01_R05	N60_H10	60	0.10000000000000001	CDSeq2
ISY1-RAB43	Immune	94	30	0.22769127714626217	1	22:21557075:T:C	0.34274712548764419	31	TRUE	FALSE	17.976262157692364	49	TRUE	C01_R05	N60_H10	60	0.10000000000000001	CDSeq2
KANK4	Immune	95	39	1	1	22:22102124:G:A	-0.17330325433882601	28	TRUE	FALSE	23.099727512624828	42	FALSE	C01_R05	N60_H10	60	0.10000000000000001	CDSeq2
KANSL3	Immune	96	1	1	1	22:20008888:C:T	-0.25890737744061826	67	TRUE	FALSE	3.9228813148566584	130	TRUE	C01_R05	N60_H10	60	0.10000000000000001	CDSeq2
KIAA1147	Immune	97	2	1	1	22:20069590:G:T	0.17995825536713794	57	TRUE	FALSE	9.0313659400938704	76	TRUE	C01_R05	N60_H10	60	0.10000000000000001	CDSeq2
LAMTOR3	Immune	98	14	0.65694623544314934	1	22:20768518:G:A	0.3509499974399225	110	TRUE	FALSE	3.0273459968870733	143	TRUE	C01_R05	N60_H10	60	0.10000000000000001	CDSeq2
LDLR	Immune	99	34	1	1	22:21803129:T:A	-0.2511523279672967	20	TRUE	FALSE	3.3441328822726395	135	TRUE	C01_R05	N60_H10	60	0.10000000000000001	CDSeq2
LINC00299	Immune	100	25	1	1	22:21315561:C:T	0.30460333430074982	66	TRUE	FALSE	0	183	TRUE	C01_R05	N60_H10	60	0.10000000000000001	CDSeq2
LINC00463	Immune	101	26	1	1	22:21360548:A:T	0.27555440901647488	103	TRUE	FALSE	15.242113051573719	57	FALSE	C01_R05	N60_H10	60	0.10000000000000001	CDSeq2
LINC00507	Immune	102	28	0.8924778033145685	1	22:21473624:C:T	-0.30109214377120946	46	TRUE	FALSE	2.4045632176690703	148	TRUE	C01_R05	N60_H10	60	0.10000000000000001	CDSeq2
LINC01608	Immune	103	26	1	1	22:21361524:C:T	-0.26868340747629871	103	TRUE	FALSE	3.617003116516297	131	TRUE	C01_R05	N60_H10	60	0.10000000000000001	CDSeq2
LINC02147	Immune	104	8	0.78923897037326673	1	22:20371297:A:G	0.22237041208456637	9	TRUE	FALSE	43.823386627026778	16	TRUE	C01_R05	N60_H10	60	0.10000000000000001	CDSeq2
LINC02254	Immune	105	2	1	1	22:20051466:G:A	-0.19636103645970793	57	TRUE	FALSE	0	184	TRUE	C01_R05	N60_H10	60	0.10000000000000001	CDSeq2
LPAR5	Immune	106	22	1	1	22:21163028:A:G	-0.13592969519575737	54	TRUE	FALSE	75.761060789862583	9	TRUE	C01_R05	N60_H10	60	0.10000000000000001	CDSeq2
LPP	Immune	107	10	1	1	22:20471236:T:C	0.26445017136890975	30	TRUE	FALSE	20.642929662185601	46	TRUE	C01_R05	N60_H10	60	0.10000000000000001	CDSeq2
LSMEM1	Immune	108	8	1	1	22:20371297:A:G	0.18503868371041932	9	TRUE	FALSE	7.6262387492224502	84	TRUE	C01_R05	N60_H10	60	0.10000000000000001	CDSeq2
LY86-AS1	Immune	109	26	1	1	22:21369676:G:C	0.23338726801343251	103	TRUE	FALSE	1.1863266316215564	158	TRUE	C01_R05	N60_H10	60	0.10000000000000001	CDSeq2
MALINC1	Immune	110	38	1	1	22:22050234:G:A	-0.21119590341693972	59	TRUE	FALSE	17.938442119246726	50	TRUE	C01_R05	N60_H10	60	0.10000000000000001	CDSeq2
MAP3K7	Immune	111	9	1	1	22:20400164:G:A	-0.15891902740247232	8	TRUE	FALSE	0	185	TRUE	C01_R05	N60_H10	60	0.10000000000000001	CDSeq2
MARCH5	Immune	112	29	0.50742799657043325	1	22:21518740:T:A	-0.22453554487679042	6	TRUE	FALSE	3.5513227687490616	133	TRUE	C01_R05	N60_H10	60	0.10000000000000001	CDSeq2
MCRIP2	Immune	113	40	1	1	22:22151939:A:C	0.1390291918385928	37	TRUE	FALSE	5.1349777816396642	110	TRUE	C01_R05	N60_H10	60	0.10000000000000001	CDSeq2
MED19	Immune	114	19	1	1	22:21001074:C:T	0.22633016396415254	83	TRUE	FALSE	2.6167301712636957	146	TRUE	C01_R05	N60_H10	60	0.10000000000000001	CDSeq2
MEPE	Immune	115	32	0.25142814173543543	1	22:21671369:T:C	-0.2714339419926497	7	TRUE	FALSE	37.552134463787048	19	TRUE	C01_R05	N60_H10	60	0.10000000000000001	CDSeq2
MPND	Immune	116	32	0.1751239729249974	1	22:21661128:T:C	-0.28919915518175443	7	TRUE	FALSE	6.1420375331862971	101	TRUE	C01_R05	N60_H10	60	0.10000000000000001	CDSeq2
MRPL4	Immune	117	32	1	1	22:21666102:G:A	0.15885750115424108	7	TRUE	FALSE	4.0167376614778876	128	TRUE	C01_R05	N60_H10	60	0.10000000000000001	CDSeq2
MS4A6A	Immune	118	3	0.75891155419617928	1	22:20104301:T:C	0.32153685076770261	62	TRUE	FALSE	82.134361707791399	1	TRUE	C01_R05	N60_H10	60	0.10000000000000001	CDSeq2
MSANTD3	Immune	119	33	0.14154149289060164	1	22:21724203:A:G	0.37260006937268608	42	TRUE	FALSE	7.609189833714777	85	TRUE	C01_R05	N60_H10	60	0.10000000000000001	CDSeq2
MYL6B	Immune	120	13	1	1	22:20716225:T:G	0.29901938492062075	73	TRUE	FALSE	0.37793171216796573	166	TRUE	C01_R05	N60_H10	60	0.10000000000000001	CDSeq2
MYRF	Immune	121	30	1	1	22:21557299:A:C	0.25105792280926326	31	TRUE	FALSE	0.8579113343795719	162	TRUE	C01_R05	N60_H10	60	0.10000000000000001	CDSeq2
N4BP2	Immune	122	10	1	1	22:20472301:T:C	-0.2559683111361476	30	TRUE	FALSE	5.3417034143569664	104	TRUE	C01_R05	N60_H10	60	0.10000000000000001	CDSeq2
N4BP2L1	Immune	123	6	1	1	22:20251312:G:C	-0.29211985812728891	52	TRUE	FALSE	3.2838060576892403	137	TRUE	C01_R05	N60_H10	60	0.10000000000000001	CDSeq2
NBPF9	Immune	124	7	1	1	22:20308279:G:A	-0.075132109171029832	24	TRUE	FALSE	4.8425155884734234	115	TRUE	C01_R05	N60_H10	60	0.10000000000000001	CDSeq2
NCLN	Immune	125	22	0.27070499354819128	1	22:21150704:C:G	-0.35773076577287605	54	TRUE	FALSE	3.1594492283158573	140	TRUE	C01_R05	N60_H10	60	0.10000000000000001	CDSeq2
NCR3LG1	Immune	126	14	1	1	22:20770890:A:C	-0.31613884157035937	110	TRUE	FALSE	0	186	TRUE	C01_R05	N60_H10	60	0.10000000000000001	CDSeq2
NDP	Immune	127	32	0.2151167806869993	1	22:21663206:G:A	-0.27922449823735246	7	TRUE	FALSE	7.297192197135864	87	FALSE	C01_R05	N60_H10	60	0.10000000000000001	CDSeq2
NELL2	Immune	128	17	1	1	22:20901076:C:T	0.10866628482435498	60	TRUE	FALSE	0	187	TRUE	C01_R05	N60_H10	60	0.10000000000000001	CDSeq2
NPFFR1	Immune	129	12	1	1	22:20651753:G:A	-0.26273235944990786	27	TRUE	FALSE	38.194060955789531	18	FALSE	C01_R05	N60_H10	60	0.10000000000000001	CDSeq2
NPHP3-ACAD11	Immune	130	36	1	1	22:21954557:G:A	-0.19150831896090045	25	TRUE	FALSE	8.1915769592082306	80	TRUE	C01_R05	N60_H10	60	0.10000000000000001	CDSeq2
NRDE2	Immune	131	1	1	1	22:20002848:G:T	-0.27009126919555587	67	TRUE	FALSE	0	188	TRUE	C01_R05	N60_H10	60	0.10000000000000001	CDSeq2
NUDT4	Immune	132	10	0.082018302600085635	1	22:20472301:T:C	-0.38016482203948715	30	TRUE	FALSE	3.95956957953209	129	TRUE	C01_R05	N60_H10	60	0.10000000000000001	CDSeq2
ONECUT2	Immune	133	34	1	1	22:21801489:C:A	-0.21963662058906624	20	TRUE	FALSE	0	189	TRUE	C01_R05	N60_H10	60	0.10000000000000001	CDSeq2
OR2L3	Immune	134	39	1	1	22:22102092:C:T	0.17937012009855413	28	TRUE	FALSE	0.66746563221507649	165	TRUE	C01_R05	N60_H10	60	0.10000000000000001	CDSeq2
PABPC1L2B	Immune	135	33	1	1	22:21722564:C:T	0.26165792800639082	42	TRUE	FALSE	6.8679622630141353	93	TRUE	C01_R05	N60_H10	60	0.10000000000000001	CDSeq2
PAK1IP1	Immune	136	11	1	1	22:20509126:T:C	-0.19123454362668496	12	TRUE	FALSE	5.2835943092370936	107	TRUE	C01_R05	N60_H10	60	0.10000000000000001	CDSeq2
PDGFD	Immune	137	13	1	1	22:20718692:G:A	0.26927820843028066	73	TRUE	FALSE	1.3840029575454165	157	TRUE	C01_R05	N60_H10	60	0.10000000000000001	CDSeq2
PDGFRA	Immune	138	4	1	1	22:20154768:A:G	0.27109569798245819	89	TRUE	FALSE	25.015907699072905	37	FALSE	C01_R05	N60_H10	60	0.10000000000000001	CDSeq2
PDZRN4	Immune	139	25	1	1	22:21318433:G:A	-0.26175288322326967	66	TRUE	FALSE	0	190	TRUE	C01_R05	N60_H10	60	0.10000000000000001	CDSeq2
PGBD2	Immune	140	30	1	1	22:21566966:A:G	-0.18972372904170129	31	TRUE	FALSE	11.334051811257549	69	TRUE	C01_R05	N60_H10	60	0.10000000000000001	CDSeq2
PHC2	Immune	141	25	0.26228144119696811	1	22:21316258:G:A	0.36651125076320895	66	TRUE	FALSE	13.276592896453602	64	TRUE	C01_R05	N60_H10	60	0.10000000000000001	CDSeq2
PHKG2	Immune	142	19	1	1	22:21003992:G:A	0.29705933628512798	83	TRUE	FALSE	6.2710303097717759	98	TRUE	C01_R05	N60_H10	60	0.10000000000000001	CDSeq2
PIK3R5	Immune	143	14	0.15157865945980908	1	22:20770890:A:C	-0.40377358038133809	110	TRUE	FALSE	79.23556154329205	5	TRUE	C01_R05	N60_H10	60	0.10000000000000001	CDSeq2
PLEKHA6	Immune	144	8	0.59807813419932399	1	22:20371297:A:G	0.23852817284779221	9	TRUE	FALSE	0	191	TRUE	C01_R05	N60_H10	60	0.10000000000000001	CDSeq2
PLPP4	Immune	145	16	1	1	22:20865145:A:C	0.24770934584004095	53	TRUE	FALSE	3.6098675463766363	132	FALSE	C01_R05	N60_H10	60	0.10000000000000001	CDSeq2
PLS3	Immune	146	24	1	1	22:21252585:C:T	0.28623271076889106	49	TRUE	FALSE	0	192	TRUE	C01_R05	N60_H10	60	0.10000000000000001	CDSeq2
PMP22	Immune	147	19	1	1	22:21004024:A:T	-0.19802928162175004	83	TRUE	FALSE	1.0036791456157999	160	TRUE	C01_R05	N60_H10	60	0.10000000000000001	CDSeq2
PNKP	Immune	148	27	1	1	22:21416442:T:C	0.26941348583637853	56	TRUE	FALSE	9.7256605207138378	73	TRUE	C01_R05	N60_H10	60	0.10000000000000001	CDSeq2
POC5	Immune	149	24	1	1	22:21266756:G:A	-0.22341519628372844	49	TRUE	FALSE	4.8650031865444205	114	TRUE	C01_R05	N60_H10	60	0.10000000000000001	CDSeq2
POMP	Immune	150	2	1	1	22:20052784:C:T	0.10026716453818847	57	TRUE	FALSE	4.7886580206202352	118	TRUE	C01_R05	N60_H10	60	0.10000000000000001	CDSeq2
POSTN	Immune	151	30	0.20367449339769242	1	22:21564205:C:A	0.34719305598440481	31	TRUE	FALSE	20.978467844395261	45	FALSE	C01_R05	N60_H10	60	0.10000000000000001	CDSeq2
PPIL1	Immune	152	37	1	1	22:22000479:A:G	0.2047888137469015	51	TRUE	FALSE	5.2976167622039849	106	TRUE	C01_R05	N60_H10	60	0.10000000000000001	CDSeq2
PPP1R1A	Immune	153	9	1	1	22:20403013:C:T	0.10910830205971139	8	TRUE	FALSE	16.86353104779073	52	TRUE	C01_R05	N60_H10	60	0.10000000000000001	CDSeq2
PPTC7	Immune	154	16	0.63244464546238899	1	22:20854161:T:C	0.32262827553614043	53	TRUE	FALSE	11.030897812730085	70	FALSE	C01_R05	N60_H10	60	0.10000000000000001	CDSeq2
PRCC	Immune	155	27	0.52586637400085712	1	22:21400282:G:C	-0.33272187671409426	56	TRUE	FALSE	1.7436556643370844	153	TRUE	C01_R05	N60_H10	60	0.10000000000000001	CDSeq2
PRNP	Immune	156	20	0.51248959230449065	1	22:21050681:G:A	-0.33988695369705713	65	TRUE	FALSE	8.3229673356843215	79	TRUE	C01_R05	N60_H10	60	0.10000000000000001	CDSeq2
PSMD6	Immune	157	34	0.3106582824508044	1	22:21822322:G:A	-0.31113184949178718	20	TRUE	FALSE	4.9156463224418463	112	TRUE	C01_R05	N60_H10	60	0.10000000000000001	CDSeq2
PTPN4	Immune	158	6	1	1	22:20251086:C:T	0.20793682018313944	52	TRUE	FALSE	0	193	TRUE	C01_R05	N60_H10	60	0.10000000000000001	CDSeq2
PWRN3	Immune	159	39	1	1	22:22121155:A:G	-0.24208714766375036	28	TRUE	FALSE	36.115162324694531	21	TRUE	C01_R05	N60_H10	60	0.10000000000000001	CDSeq2
QPCT	Immune	160	40	1	1	22:22151939:A:C	0.19840528083713774	37	TRUE	FALSE	8.7782007938086881	77	FALSE	C01_R05	N60_H10	60	0.10000000000000001	CDSeq2
R3HDM2	Immune	161	12	0.010872636407373884	0.56376633223420147	22:20663250:C:A	0.44229617672927929	27	TRUE	FALSE	2.952676006463852	144	TRUE	C01_R05	N60_H10	60	0.10000000000000001	CDSeq2
RAB26	Immune	162	10	1	1	22:20471236:T:C	-0.2302509995132338	30	TRUE	FALSE	0	194	TRUE	C01_R05	N60_H10	60	0.10000000000000001	CDSeq2
RAB6A	Immune	163	29	0.21808508625125775	1	22:21511801:G:C	-0.27083223440932164	6	TRUE	FALSE	0	195	TRUE	C01_R05	N60_H10	60	0.10000000000000001	CDSeq2
RNF43	Immune	164	20	1	1	22:21052684:A:C	-0.25947292575941555	65	TRUE	FALSE	17.166893337096013	51	FALSE	C01_R05	N60_H10	60	0.10000000000000001	CDSeq2
RPL36AL	Immune	165	17	0.18298519682948824	1	22:20905088:T:C	0.37623361671861416	60	TRUE	FALSE	12.578402662407109	66	TRUE	C01_R05	N60_H10	60	0.10000000000000001	CDSeq2
RPRD1A	Immune	166	9	1	1	22:20400164:G:A	-0.070178218194160591	8	TRUE	FALSE	1.5860801421167556	155	TRUE	C01_R05	N60_H10	60	0.10000000000000001	CDSeq2
SCARA5	Immune	167	35	1	1	22:21923104:G:A	0.20352770420782812	28	TRUE	FALSE	32.707541496718179	25	FALSE	C01_R05	N60_H10	60	0.10000000000000001	CDSeq2
SCN9A	Immune	168	35	1	1	22:21915881:G:A	-0.17620143477273345	28	TRUE	FALSE	0	196	TRUE	C01_R05	N60_H10	60	0.10000000000000001	CDSeq2
SDF2L1	Immune	169	29	0.18180939489923417	1	22:21513778:T:A	-0.27991748457810811	6	TRUE	FALSE	37.06395835785986	20	FALSE	C01_R05	N60_H10	60	0.10000000000000001	CDSeq2
SDS	Immune	170	15	1	1	22:20824472:T:A	0.27051929594032459	34	TRUE	FALSE	29.114550390469923	30	FALSE	C01_R05	N60_H10	60	0.10000000000000001	CDSeq2
SFR1	Immune	171	25	0.0040796062457499971	0.27197374971666649	22:21301336:A:G	0.49341617184556508	66	TRUE	FALSE	14.233497939748194	59	TRUE	C01_R05	N60_H10	60	0.10000000000000001	CDSeq2
SKIV2L	Immune	172	29	0.23270586609723803	1	22:21510890:A:G	-0.26752365118320831	6	TRUE	FALSE	6.5452177596759125	96	TRUE	C01_R05	N60_H10	60	0.10000000000000001	CDSeq2
SLC16A1-AS1	Immune	173	8	0.79876650615239564	1	22:20362878:T:G	0.22164998450829582	9	TRUE	FALSE	0	197	TRUE	C01_R05	N60_H10	60	0.10000000000000001	CDSeq2
SLC17A8	Immune	174	23	1	1	22:21220331:G:A	-0.24162952185021686	54	TRUE	FALSE	33.067230510542231	24	FALSE	C01_R05	N60_H10	60	0.10000000000000001	CDSeq2
SLC22A18	Immune	175	26	0.012967033270616164	0.62335208097770345	22:21369676:G:C	0.47494780578713575	103	TRUE	FALSE	44.551095575333029	15	FALSE	C01_R05	N60_H10	60	0.10000000000000001	CDSeq2
SLC25A26	Immune	176	33	1	1	22:21718098:T:C	0.25091036626947311	42	TRUE	FALSE	0.89103560468071352	161	TRUE	C01_R05	N60_H10	60	0.10000000000000001	CDSeq2
SLC32A1	Immune	177	6	1	1	22:20251925:G:A	0.26694815284101048	52	TRUE	FALSE	25.502426591688121	36	FALSE	C01_R05	N60_H10	60	0.10000000000000001	CDSeq2
SNCAIP	Immune	178	11	1	1	22:20503488:G:A	0.15321824549397384	12	TRUE	FALSE	1.7672081585626176	152	TRUE	C01_R05	N60_H10	60	0.10000000000000001	CDSeq2
SPRY4	Immune	179	7	1	1	22:20315929:C:T	-0.2580103591115166	24	TRUE	FALSE	4.5864380137350595	120	FALSE	C01_R05	N60_H10	60	0.10000000000000001	CDSeq2
SRP9	Immune	180	5	1	1	22:20218997:G:A	-0.26482881462813723	76	TRUE	FALSE	2.3648085360855595	149	TRUE	C01_R05	N60_H10	60	0.10000000000000001	CDSeq2
TANK	Immune	181	36	1	1	22:21950405:A:G	0.13209179692406928	25	TRUE	FALSE	5.3019685112196688	105	TRUE	C01_R05	N60_H10	60	0.10000000000000001	CDSeq2
TM2D2	Immune	182	21	1	1	22:21123949:G:T	-0.24081104344533408	61	TRUE	FALSE	4.905478498087275	113	TRUE	C01_R05	N60_H10	60	0.10000000000000001	CDSeq2
TMC6	Immune	183	1	0.99239768716472887	1	22:20003731:C:T	0.31323590263471091	67	TRUE	FALSE	26.233081636025279	34	TRUE	C01_R05	N60_H10	60	0.10000000000000001	CDSeq2
TMEM14A	Immune	184	38	1	1	22:22058000:C:G	-0.20967619203085877	59	TRUE	FALSE	0	198	TRUE	C01_R05	N60_H10	60	0.10000000000000001	CDSeq2
TMEM240	Immune	185	23	1	1	22:21215355:C:G	-0.28656188123852178	54	TRUE	FALSE	9.6071055645288244	74	TRUE	C01_R05	N60_H10	60	0.10000000000000001	CDSeq2
TOP2B	Immune	186	1	0.23649441163791979	1	22:20004704:C:T	0.37090112027480765	67	TRUE	FALSE	0	199	TRUE	C01_R05	N60_H10	60	0.10000000000000001	CDSeq2
TPR	Immune	187	32	1	1	22:21661128:T:C	0.13972586974290024	7	TRUE	FALSE	1.7318443838050546	154	TRUE	C01_R05	N60_H10	60	0.10000000000000001	CDSeq2
TRIP4	Immune	188	33	1	1	22:21700127:T:C	-0.25904776223587384	42	TRUE	FALSE	6.6500818240651087	94	TRUE	C01_R05	N60_H10	60	0.10000000000000001	CDSeq2
TRMT9B	Immune	189	6	1	1	22:20261303:C:T	0.22806672400572756	52	TRUE	FALSE	0	200	TRUE	C01_R05	N60_H10	60	0.10000000000000001	CDSeq2
UBAP2L	Immune	190	1	1	1	22:20008888:C:T	-0.30799782124902381	67	TRUE	FALSE	1.0691316741867818	159	TRUE	C01_R05	N60_H10	60	0.10000000000000001	CDSeq2
UBXN1	Immune	191	14	1	1	22:20764000:G:A	0.16433873555500056	110	TRUE	FALSE	8.5068617044000874	78	TRUE	C01_R05	N60_H10	60	0.10000000000000001	CDSeq2
UCK1	Immune	192	21	1	1	22:21118820:C:T	-0.19917847630528004	61	TRUE	FALSE	4.1544900612641777	126	TRUE	C01_R05	N60_H10	60	0.10000000000000001	CDSeq2
VSIG4	Immune	193	23	1	1	22:21209653:A:G	-0.28073012928931629	54	TRUE	FALSE	80.331594906260463	4	TRUE	C01_R05	N60_H10	60	0.10000000000000001	CDSeq2
WASHC2C	Immune	194	21	1	1	22:21123949:G:T	-0.26750849028179724	61	TRUE	FALSE	3.1226988785535883	141	TRUE	C01_R05	N60_H10	60	0.10000000000000001	CDSeq2
WASHC3	Immune	195	2	1	1	22:20052481:C:A	0.19567344593664593	57	TRUE	FALSE	5.918540755884397	103	TRUE	C01_R05	N60_H10	60	0.10000000000000001	CDSeq2
WDFY4	Immune	196	18	1	1	22:20965555:T:C	0.30611634564234175	72	TRUE	FALSE	75.533311110991491	10	FALSE	C01_R05	N60_H10	60	0.10000000000000001	CDSeq2
ZFP69B	Immune	197	26	1	1	22:21357119:G:A	0.29440273562404851	103	TRUE	FALSE	5.2014278085146239	109	TRUE	C01_R05	N60_H10	60	0.10000000000000001	CDSeq2
ZFYVE21	Immune	198	5	1	1	22:20202729:G:A	0.31297178991551478	76	TRUE	FALSE	4.8280306445401244	116	FALSE	C01_R05	N60_H10	60	0.10000000000000001	CDSeq2
ZNF383	Immune	199	19	1	1	22:21006192:A:C	-0.18431891996050501	83	TRUE	FALSE	3.2544553776527199	138	TRUE	C01_R05	N60_H10	60	0.10000000000000001	CDSeq2
ZNF804A	Immune	200	37	0.24468075688504873	1	22:22010727:G:A	-0.35940938550854146	51	TRUE	FALSE	7.0375290058426243	91	TRUE	C01_R05	N60_H10	60	0.10000000000000001	CDSeq2
ABCB1	Vascular	1	36	0.51437653422901264	1	22:21950405:A:G	0.29838589871722793	25	TRUE	FALSE	25.243293148560269	2	FALSE	C01_R05	N60_H10	60	0.10000000000000001	CDSeq2
ABCD3	Vascular	2	19	0.65592314308626964	1	22:21004024:A:T	-0.33979332219946989	83	TRUE	FALSE	0	153	TRUE	C01_R05	N60_H10	60	0.10000000000000001	CDSeq2
ABCG2	Vascular	3	4	0.28812755792898542	1	22:20171368:C:T	-0.37406609738748664	89	TRUE	FALSE	22.153654891228676	3	FALSE	C01_R05	N60_H10	60	0.10000000000000001	CDSeq2
AC005186.1	Vascular	4	13	0.11714195936482752	1	22:20709258:G:C	0.39867161441453131	73	TRUE	FALSE	3.7706350065780723	51	FALSE	C01_R05	N60_H10	60	0.10000000000000001	CDSeq2
AC008892.1	Vascular	5	22	0.36496815317539433	1	22:21150704:C:G	-0.34607056074290687	54	TRUE	FALSE	3.4774206798786853	58	TRUE	C01_R05	N60_H10	60	0.10000000000000001	CDSeq2
AC018647.1	Vascular	6	18	1	1	22:20969186:A:G	-0.17765771310776757	72	TRUE	FALSE	1.9646246241497474	94	FALSE	C01_R05	N60_H10	60	0.10000000000000001	CDSeq2
AC019257.8	Vascular	7	28	1	1	22:21469230:C:T	0.26223754203069077	46	TRUE	FALSE	4.3969155108414926	46	TRUE	C01_R05	N60_H10	60	0.10000000000000001	CDSeq2
AC027288.3	Vascular	8	39	0.3327748502588167	1	22:22123189:A:C	0.32280114545951183	28	TRUE	FALSE	2.0662269228359209	92	TRUE	C01_R05	N60_H10	60	0.10000000000000001	CDSeq2
AC036108.3	Vascular	9	15	1	1	22:20824470:T:A	0.13508949633913475	34	TRUE	FALSE	2.1930973782487495	88	TRUE	C01_R05	N60_H10	60	0.10000000000000001	CDSeq2
AC062017.1	Vascular	10	16	1	1	22:20865145:A:C	0.165666903120267	53	TRUE	FALSE	3.6530257326295694	53	FALSE	C01_R05	N60_H10	60	0.10000000000000001	CDSeq2
AC067956.1	Vascular	11	16	0.27128727972702982	1	22:20855638:G:C	0.35693108743051799	53	TRUE	FALSE	0.60486985345176381	132	TRUE	C01_R05	N60_H10	60	0.10000000000000001	CDSeq2
AC069272.1	Vascular	12	39	1	1	22:22106535:T:C	0.16434480520573944	28	TRUE	FALSE	5.2245019864390159	33	TRUE	C01_R05	N60_H10	60	0.10000000000000001	CDSeq2
AC069544.1	Vascular	13	25	1	1	22:21316557:C:A	0.24076735825641765	66	TRUE	FALSE	3.5460867224528605	55	FALSE	C01_R05	N60_H10	60	0.10000000000000001	CDSeq2
AC079089.1	Vascular	14	13	1	1	22:20721783:A:G	-0.21157721600460588	73	TRUE	FALSE	4.1877310604440252	48	TRUE	C01_R05	N60_H10	60	0.10000000000000001	CDSeq2
AC079226.2	Vascular	15	31	1	1	22:21613584:A:G	0.19571514941843912	10	TRUE	FALSE	6.1854368170209755	23	FALSE	C01_R05	N60_H10	60	0.10000000000000001	CDSeq2
AC090403.1	Vascular	16	20	0.52963937819119233	1	22:21065433:T:C	0.33855008068694348	65	TRUE	FALSE	5.2846670058330103	30	FALSE	C01_R05	N60_H10	60	0.10000000000000001	CDSeq2
AC090531.1	Vascular	17	37	1	1	22:22018988:A:C	-0.14968313837346497	51	TRUE	FALSE	1.6206188408149291	101	TRUE	C01_R05	N60_H10	60	0.10000000000000001	CDSeq2
AC091153.2	Vascular	18	5	1	1	22:20201430:C:T	-0.28271105101968874	76	TRUE	FALSE	5.7024874054268073	27	TRUE	C01_R05	N60_H10	60	0.10000000000000001	CDSeq2
AC093227.2	Vascular	19	27	0.3989812985629459	1	22:21401426:G:T	0.34396744399015733	56	TRUE	FALSE	3.815976747957464	50	TRUE	C01_R05	N60_H10	60	0.10000000000000001	CDSeq2
AC098864.1	Vascular	20	33	1	1	22:21711654:C:A	-0.26879287809696201	42	TRUE	FALSE	2.7679222984778966	73	FALSE	C01_R05	N60_H10	60	0.10000000000000001	CDSeq2
AC124254.1	Vascular	21	15	0.40633425456613015	1	22:20811231:A:G	-0.32256341991155396	34	TRUE	FALSE	4.4267974100346406	43	FALSE	C01_R05	N60_H10	60	0.10000000000000001	CDSeq2
AC131934.1	Vascular	22	2	0.1976619056055233	1	22:20063727:C:G	0.37155247134469421	57	TRUE	FALSE	2.9976335994570085	69	FALSE	C01_R05	N60_H10	60	0.10000000000000001	CDSeq2
AC139795.2	Vascular	23	38	1	1	22:22069012:G:A	0.24463792132821233	59	TRUE	FALSE	2.9859104763256159	70	TRUE	C01_R05	N60_H10	60	0.10000000000000001	CDSeq2
AC234582.1	Vascular	24	40	1	1	22:22160384:T:C	-0.19354011622063916	37	TRUE	FALSE	3.2022451490507899	65	FALSE	C01_R05	N60_H10	60	0.10000000000000001	CDSeq2
AL022068.1	Vascular	25	34	1	1	22:21816129:G:A	0.20135177604807469	20	TRUE	FALSE	0.40288528563873205	136	TRUE	C01_R05	N60_H10	60	0.10000000000000001	CDSeq2
AL078459.1	Vascular	26	9	0.51606465779359145	1	22:20402341:A:G	0.24020557403579912	8	TRUE	FALSE	4.3531619229973613	47	TRUE	C01_R05	N60_H10	60	0.10000000000000001	CDSeq2
AL157392.2	Vascular	27	27	0.27648533304926731	1	22:21403870:G:A	-0.35831425671174516	56	TRUE	FALSE	4.9327063425073838	38	TRUE	C01_R05	N60_H10	60	0.10000000000000001	CDSeq2
AL158055.1	Vascular	28	6	0.01600895733541342	0.70039188342433711	22:20261303:C:T	0.45013218059981785	52	TRUE	FALSE	1.2885926528092411	112	TRUE	C01_R05	N60_H10	60	0.10000000000000001	CDSeq2
AL445250.1	Vascular	29	16	1	1	22:20857391:G:A	-0.29801037592390983	53	TRUE	FALSE	0.019423298309761475	152	TRUE	C01_R05	N60_H10	60	0.10000000000000001	CDSeq2
ALDH1A1	Vascular	30	36	1	1	22:21951558:C:T	0.10948833502807481	25	TRUE	FALSE	0.37667601826993147	137	TRUE	C01_R05	N60_H10	60	0.10000000000000001	CDSeq2
ALDH6A1	Vascular	31	24	1	1	22:21263551:C:T	-0.19869857734613899	49	TRUE	FALSE	0	154	TRUE	C01_R05	N60_H10	60	0.10000000000000001	CDSeq2
ANGPT2	Vascular	32	35	0.37193671378552889	1	22:21911220:G:A	-0.31800421869440731	28	TRUE	FALSE	18.705803050999883	5	FALSE	C01_R05	N60_H10	60	0.10000000000000001	CDSeq2
ANO3	Vascular	33	38	1	1	22:22069012:G:A	0.25361693971400295	59	TRUE	FALSE	0.25773009612006181	142	TRUE	C01_R05	N60_H10	60	0.10000000000000001	CDSeq2
AP001628.1	Vascular	34	22	1	1	22:21172498:T:C	0.17160817684427462	54	TRUE	FALSE	2.7084699731558812	76	TRUE	C01_R05	N60_H10	60	0.10000000000000001	CDSeq2
AP001993.1	Vascular	35	21	1	1	22:21106585:T:C	-0.28742690142980148	61	TRUE	FALSE	3.9058156435242743	49	FALSE	C01_R05	N60_H10	60	0.10000000000000001	CDSeq2
APBB1IP	Vascular	36	9	1	1	22:20401066:T:C	0.13320626626736645	8	TRUE	FALSE	6.2429693426316071	21	FALSE	C01_R05	N60_H10	60	0.10000000000000001	CDSeq2
ARHGAP31	Vascular	37	8	0.9446031389764401	1	22:20362882:G:T	0.21138137145931357	9	TRUE	FALSE	11.849183765330093	7	TRUE	C01_R05	N60_H10	60	0.10000000000000001	CDSeq2
ARHGAP45	Vascular	38	23	0.92644427751551517	1	22:21209653:A:G	0.30668453675122248	54	TRUE	FALSE	10.733187591711644	9	TRUE	C01_R05	N60_H10	60	0.10000000000000001	CDSeq2
ARHGDIG	Vascular	39	34	1	1	22:21822362:C:A	-0.16338269575408512	20	TRUE	FALSE	2.0799568190045639	91	TRUE	C01_R05	N60_H10	60	0.10000000000000001	CDSeq2
ATP11A	Vascular	40	7	1	1	22:20304720:C:G	-0.079629170541799868	24	TRUE	FALSE	5.7671838674098614	26	TRUE	C01_R05	N60_H10	60	0.10000000000000001	CDSeq2
BLNK	Vascular	41	12	1	1	22:20651753:G:A	-0.25580698969738741	27	TRUE	FALSE	6.9395629747534704	16	TRUE	C01_R05	N60_H10	60	0.10000000000000001	CDSeq2
BRIX1	Vascular	42	12	0.31268922780198155	1	22:20651355:T:G	-0.32390688259022704	27	TRUE	FALSE	0	155	TRUE	C01_R05	N60_H10	60	0.10000000000000001	CDSeq2
C1QTNF4	Vascular	43	14	1	1	22:20764000:G:A	0.30844387614893276	110	TRUE	FALSE	1.565606739144781	105	FALSE	C01_R05	N60_H10	60	0.10000000000000001	CDSeq2
CA3	Vascular	44	40	1	1	22:22164849:C:T	0.18385540933263092	37	TRUE	FALSE	0	156	TRUE	C01_R05	N60_H10	60	0.10000000000000001	CDSeq2
CABP1	Vascular	45	37	1	1	22:22023942:C:T	0.22804800616069365	51	TRUE	FALSE	1.6170220712280872	102	TRUE	C01_R05	N60_H10	60	0.10000000000000001	CDSeq2
CASC2	Vascular	46	31	0.33396138434107181	1	22:21603209:T:C	0.27509565594987656	10	TRUE	FALSE	0.2444629251118525	144	TRUE	C01_R05	N60_H10	60	0.10000000000000001	CDSeq2
CD14	Vascular	47	5	0.11093967170404387	1	22:20204923:C:T	0.40185247149058012	76	TRUE	FALSE	6.3357852641941657	20	FALSE	C01_R05	N60_H10	60	0.10000000000000001	CDSeq2
CDC73	Vascular	48	31	1	1	22:21603209:T:C	-0.2014253602995697	10	TRUE	FALSE	1.4324756265035035	108	TRUE	C01_R05	N60_H10	60	0.10000000000000001	CDSeq2
CDYL	Vascular	49	17	1	1	22:20905088:T:C	0.1843681906390571	60	TRUE	FALSE	0.1378767182031938	145	TRUE	C01_R05	N60_H10	60	0.10000000000000001	CDSeq2
CFLAR	Vascular	50	4	1	1	22:20171146:C:G	0.26905459896571776	89	TRUE	FALSE	11.832699435663425	8	FALSE	C01_R05	N60_H10	60	0.10000000000000001	CDSeq2
CIB1	Vascular	51	11	0.12242418954428605	1	22:20503488:G:A	0.32926658561456679	12	TRUE	FALSE	1.2507996046608083	114	TRUE	C01_R05	N60_H10	60	0.10000000000000001	CDSeq2
CITED4	Vascular	52	11	0.95469086474873044	1	22:20502476:G:A	0.22814845583710402	12	TRUE	FALSE	2.425479700372307	84	FALSE	C01_R05	N60_H10	60	0.10000000000000001	CDSeq2
CLMN	Vascular	53	31	0.046188587839004688	1	22:21603209:T:C	0.36085406802418074	10	TRUE	FALSE	1.1236531413860036	121	TRUE	C01_R05	N60_H10	60	0.10000000000000001	CDSeq2
CREBZF	Vascular	54	18	1	1	22:20952972:T:C	0.18016400339615679	72	TRUE	FALSE	0	157	TRUE	C01_R05	N60_H10	60	0.10000000000000001	CDSeq2
CUL4A	Vascular	55	22	1	1	22:21150704:C:G	-0.14190668867021847	54	TRUE	FALSE	0	158	TRUE	C01_R05	N60_H10	60	0.10000000000000001	CDSeq2
DGKQ	Vascular	56	4	1	1	22:20172819:C:T	0.28146224103265705	89	TRUE	FALSE	1.8553274064948542	96	TRUE	C01_R05	N60_H10	60	0.10000000000000001	CDSeq2
DIAPH3	Vascular	57	5	1	1	22:20218997:G:A	0.31764461901225705	76	TRUE	FALSE	0.12724157719104953	147	FALSE	C01_R05	N60_H10	60	0.10000000000000001	CDSeq2
DLL3	Vascular	58	28	1	1	22:21453988:C:A	-0.26639990122751506	46	TRUE	FALSE	2.6122833103574288	77	TRUE	C01_R05	N60_H10	60	0.10000000000000001	CDSeq2
DNAJC7	Vascular	59	3	1	1	22:20115262:G:A	0.20680065434443498	62	TRUE	FALSE	0.32119467693664949	139	TRUE	C01_R05	N60_H10	60	0.10000000000000001	CDSeq2
DNAJC8	Vascular	60	13	0.36275150217244212	1	22:20712131:C:T	0.35806733257547552	73	TRUE	FALSE	0.305455967121121	141	TRUE	C01_R05	N60_H10	60	0.10000000000000001	CDSeq2
DOCK2	Vascular	61	28	1	1	22:21470346:G:C	-0.24614854021956142	46	TRUE	FALSE	3.3190633687109248	59	FALSE	C01_R05	N60_H10	60	0.10000000000000001	CDSeq2
DOT1L	Vascular	62	24	1	1	22:21258292:A:C	0.21146775952361813	49	TRUE	FALSE	0.99869439157161799	124	TRUE	C01_R05	N60_H10	60	0.10000000000000001	CDSeq2
EFHD1	Vascular	63	10	1	1	22:20462549:C:T	0.17383743574635913	30	TRUE	FALSE	2.6055835956342266	78	TRUE	C01_R05	N60_H10	60	0.10000000000000001	CDSeq2
EMILIN3	Vascular	64	35	0.98841815096402152	1	22:21919868:C:T	0.27231040228131653	28	TRUE	FALSE	2.9119190179060568	72	TRUE	C01_R05	N60_H10	60	0.10000000000000001	CDSeq2
EMX2OS	Vascular	65	17	1	1	22:20912209:C:T	0.2500281869147814	60	TRUE	FALSE	3.21571537268956	63	FALSE	C01_R05	N60_H10	60	0.10000000000000001	CDSeq2
EPB41L1	Vascular	66	3	1	1	22:20108736:A:G	-0.2864969666960967	62	TRUE	FALSE	0	159	TRUE	C01_R05	N60_H10	60	0.10000000000000001	CDSeq2
EPSTI1	Vascular	67	24	9.5581975038597539e-06	0.0033453691263509141	22:21252585:C:T	-0.61278003356184163	49	TRUE	FALSE	20.841146062432124	4	FALSE	C01_R05	N60_H10	60	0.10000000000000001	CDSeq2
F11-AS1	Vascular	68	11	0.081574431409940071	1	22:20502771:T:G	0.34584060837480585	12	TRUE	FALSE	1.2054322637520705	119	TRUE	C01_R05	N60_H10	60	0.10000000000000001	CDSeq2
FAAP100	Vascular	69	7	1	1	22:20324163:A:T	-0.14474389917448427	24	TRUE	FALSE	1.6268227724169262	99	TRUE	C01_R05	N60_H10	60	0.10000000000000001	CDSeq2
FAM163A	Vascular	70	4	1	1	22:20170996:C:A	0.18566398741264001	89	TRUE	FALSE	2.0213299547155437	93	TRUE	C01_R05	N60_H10	60	0.10000000000000001	CDSeq2
FBXO4	Vascular	71	30	0.21212022788325063	1	22:21566862:G:A	0.34557969358692558	31	TRUE	FALSE	1.229333810688384	116	FALSE	C01_R05	N60_H10	60	0.10000000000000001	CDSeq2
FCGR2A	Vascular	72	18	0.65396838243961108	1	22:20970288:A:G	0.33409951490209988	72	TRUE	FALSE	6.2125972849259785	22	TRUE	C01_R05	N60_H10	60	0.10000000000000001	CDSeq2
FECH	Vascular	73	28	1	1	22:21470346:G:C	-0.28648478411478323	46	TRUE	FALSE	0	160	TRUE	C01_R05	N60_H10	60	0.10000000000000001	CDSeq2
FOSB	Vascular	74	12	0.044363675849465996	1	22:20651753:G:A	-0.3978719034332831	27	TRUE	FALSE	5.4425093618844276	28	TRUE	C01_R05	N60_H10	60	0.10000000000000001	CDSeq2
FYB1	Vascular	75	3	1	1	22:20111729:G:T	-0.25387320449887224	62	TRUE	FALSE	14.367452172139947	6	TRUE	C01_R05	N60_H10	60	0.10000000000000001	CDSeq2
GAD2	Vascular	76	18	0.79598459357638995	1	22:20965555:T:C	0.32588148962493885	72	TRUE	FALSE	2.2000505296900998	87	FALSE	C01_R05	N60_H10	60	0.10000000000000001	CDSeq2
GALNS	Vascular	77	23	0.85686012749341089	1	22:21201162:G:A	0.31018298593264543	54	TRUE	FALSE	0.41639519380060791	135	FALSE	C01_R05	N60_H10	60	0.10000000000000001	CDSeq2
GAS2	Vascular	78	38	0.26346477956396969	1	22:22063337:T:C	0.36213296207548618	59	TRUE	FALSE	0.25525774437177051	143	TRUE	C01_R05	N60_H10	60	0.10000000000000001	CDSeq2
GHDC	Vascular	79	36	1	1	22:21950405:A:G	-0.065546298818226059	25	TRUE	FALSE	1.5771556326858991	104	TRUE	C01_R05	N60_H10	60	0.10000000000000001	CDSeq2
GJB6	Vascular	80	27	0.32990477696338716	1	22:21417823:T:C	0.35148462848227091	56	TRUE	FALSE	4.4144959590128314	45	FALSE	C01_R05	N60_H10	60	0.10000000000000001	CDSeq2
GLO1	Vascular	81	21	1	1	22:21106585:T:C	-0.27478388421559341	61	TRUE	FALSE	0	161	TRUE	C01_R05	N60_H10	60	0.10000000000000001	CDSeq2
GNPDA1	Vascular	82	7	1	1	22:20324163:A:T	-0.15827433952349079	24	TRUE	FALSE	0	162	TRUE	C01_R05	N60_H10	60	0.10000000000000001	CDSeq2
GOLIM4	Vascular	83	17	1	1	22:20905088:T:C	-0.16347156738066165	60	TRUE	FALSE	0.33063075817211085	138	TRUE	C01_R05	N60_H10	60	0.10000000000000001	CDSeq2
GPR149	Vascular	84	31	1	1	22:21624907:A:G	-0.13878596349761763	10	TRUE	FALSE	2.4268118206245513	83	FALSE	C01_R05	N60_H10	60	0.10000000000000001	CDSeq2
GPR153	Vascular	85	15	1	1	22:20817808:C:T	0.15837472491356896	34	TRUE	FALSE	0.6658987521402705	131	TRUE	C01_R05	N60_H10	60	0.10000000000000001	CDSeq2
HAUS5	Vascular	86	40	1	1	22:22162374:A:T	-0.14846314715132566	37	TRUE	FALSE	0	163	TRUE	C01_R05	N60_H10	60	0.10000000000000001	CDSeq2
HDAC2	Vascular	87	35	1	1	22:21915881:G:A	-0.19260354771586108	28	TRUE	FALSE	0	164	TRUE	C01_R05	N60_H10	60	0.10000000000000001	CDSeq2
HLA-DMB	Vascular	88	29	1	1	22:21506392:C:G	0.058718449577858857	6	TRUE	FALSE	10.531395676671734	10	TRUE	C01_R05	N60_H10	60	0.10000000000000001	CDSeq2
HRASLS	Vascular	89	15	1	1	22:20818267:A:G	0.12279026831333853	34	TRUE	FALSE	0.045164564693085635	150	TRUE	C01_R05	N60_H10	60	0.10000000000000001	CDSeq2
IFIT2	Vascular	90	20	1	1	22:21051638:G:C	0.20065773138007348	65	TRUE	FALSE	3.0918255537291359	66	TRUE	C01_R05	N60_H10	60	0.10000000000000001	CDSeq2
IFIT5	Vascular	91	3	1	1	22:20100158:G:C	-0.25938236952646776	62	TRUE	FALSE	3.3093840311007754	60	TRUE	C01_R05	N60_H10	60	0.10000000000000001	CDSeq2
INHBA	Vascular	92	20	1	1	22:21050681:G:A	-0.25351501450991021	65	TRUE	FALSE	2.50339469437704	80	TRUE	C01_R05	N60_H10	60	0.10000000000000001	CDSeq2
IRS1	Vascular	93	37	1	1	22:22009569:A:C	-0.17477723182113142	51	TRUE	FALSE	0	165	TRUE	C01_R05	N60_H10	60	0.10000000000000001	CDSeq2
ISY1-RAB43	Vascular	94	30	0.1873726524357176	1	22:21559007:G:T	0.35048029768153444	31	TRUE	FALSE	4.5482158211689816	42	TRUE	C01_R05	N60_H10	60	0.10000000000000001	CDSeq2
KANK4	Vascular	95	39	1	1	22:22111308:A:G	0.24326785626014696	28	TRUE	FALSE	5.1375240883731053	34	FALSE	C01_R05	N60_H10	60	0.10000000000000001	CDSeq2
KANSL3	Vascular	96	1	1	1	22:20005258:G:T	0.2642916257160875	67	TRUE	FALSE	0	166	TRUE	C01_R05	N60_H10	60	0.10000000000000001	CDSeq2
KIAA1147	Vascular	97	2	0.28291203425856459	1	22:20052784:C:T	-0.3581122672881108	57	TRUE	FALSE	0	167	TRUE	C01_R05	N60_H10	60	0.10000000000000001	CDSeq2
LAMTOR3	Vascular	98	14	1	1	22:20751280:C:T	0.25473959438604088	110	TRUE	FALSE	0	168	TRUE	C01_R05	N60_H10	60	0.10000000000000001	CDSeq2
LDLR	Vascular	99	34	1	1	22:21818887:G:A	0.15845477295834531	20	TRUE	FALSE	6.5338352575597112	17	TRUE	C01_R05	N60_H10	60	0.10000000000000001	CDSeq2
LINC00299	Vascular	100	25	0.87276087954627535	1	22:21300308:T:C	-0.3182002097172999	66	TRUE	FALSE	1.4318903321165799	109	TRUE	C01_R05	N60_H10	60	0.10000000000000001	CDSeq2
LINC00463	Vascular	101	26	1	1	22:21363240:C:T	0.27841635163109557	103	TRUE	FALSE	3.2972685453347554	61	FALSE	C01_R05	N60_H10	60	0.10000000000000001	CDSeq2
LINC00507	Vascular	102	28	0.67346458046672908	1	22:21470346:G:C	-0.31374889768777625	46	TRUE	FALSE	1.5954362106962956	103	TRUE	C01_R05	N60_H10	60	0.10000000000000001	CDSeq2
LINC01608	Vascular	103	26	1	1	22:21350880:T:C	-0.30560263272731686	103	TRUE	FALSE	2.2153403251440862	86	TRUE	C01_R05	N60_H10	60	0.10000000000000001	CDSeq2
LINC02147	Vascular	104	8	0.49848676038142947	1	22:20360856:G:A	-0.24866260247270805	9	TRUE	FALSE	29.451714022007291	1	TRUE	C01_R05	N60_H10	60	0.10000000000000001	CDSeq2
LINC02254	Vascular	105	2	1	1	22:20050019:C:T	0.19864510007194558	57	TRUE	FALSE	1.4040502588487058	110	TRUE	C01_R05	N60_H10	60	0.10000000000000001	CDSeq2
LPAR5	Vascular	106	22	1	1	22:21163028:A:G	-0.28491730012836164	54	TRUE	FALSE	6.529850633675836	18	TRUE	C01_R05	N60_H10	60	0.10000000000000001	CDSeq2
LPP	Vascular	107	10	1	1	22:20456765:G:A	-0.19163256434159914	30	TRUE	FALSE	3.2143626862163988	64	TRUE	C01_R05	N60_H10	60	0.10000000000000001	CDSeq2
LSMEM1	Vascular	108	8	1	1	22:20362882:G:T	-0.15212677831090057	9	TRUE	FALSE	2.4324545790070675	82	TRUE	C01_R05	N60_H10	60	0.10000000000000001	CDSeq2
LY86-AS1	Vascular	109	26	1	1	22:21360548:A:T	-0.2583871329653335	103	TRUE	FALSE	2.1532686892681498	89	TRUE	C01_R05	N60_H10	60	0.10000000000000001	CDSeq2
MALINC1	Vascular	110	38	1	1	22:22058355:A:G	0.29734495304148656	59	TRUE	FALSE	5.074281663212596	36	TRUE	C01_R05	N60_H10	60	0.10000000000000001	CDSeq2
MAP3K7	Vascular	111	9	1	1	22:20400164:G:A	-0.058203874962681597	8	TRUE	FALSE	0	169	TRUE	C01_R05	N60_H10	60	0.10000000000000001	CDSeq2
MARCH5	Vascular	112	29	0.88577984757319772	1	22:21511801:G:C	0.18921706253150886	6	TRUE	FALSE	0	170	TRUE	C01_R05	N60_H10	60	0.10000000000000001	CDSeq2
MCRIP2	Vascular	113	40	1	1	22:22151286:C:G	0.27371369014039593	37	TRUE	FALSE	1.013937897862248	123	TRUE	C01_R05	N60_H10	60	0.10000000000000001	CDSeq2
MED19	Vascular	114	19	0.80754945542281475	1	22:21019273:T:C	-0.33124800569229684	83	TRUE	FALSE	0.76686670947501678	129	TRUE	C01_R05	N60_H10	60	0.10000000000000001	CDSeq2
MEPE	Vascular	115	32	0.033426883978933557	0.98782430946208954	22:21671369:T:C	-0.35958768774455907	7	TRUE	FALSE	6.0830903590725143	25	TRUE	C01_R05	N60_H10	60	0.10000000000000001	CDSeq2
MPND	Vascular	116	32	1	1	22:21663455:C:G	-0.13781989946093245	7	TRUE	FALSE	2.7153671566966127	75	TRUE	C01_R05	N60_H10	60	0.10000000000000001	CDSeq2
MRPL4	Vascular	117	32	1	1	22:21663455:C:G	-0.15672821336765458	7	TRUE	FALSE	0	171	TRUE	C01_R05	N60_H10	60	0.10000000000000001	CDSeq2
MS4A6A	Vascular	118	3	1	1	22:20104301:T:C	0.30031745135570231	62	TRUE	FALSE	7.2333650234346001	15	TRUE	C01_R05	N60_H10	60	0.10000000000000001	CDSeq2
MSANTD3	Vascular	119	33	0.13609313400387382	1	22:21715725:G:A	-0.37403320667598661	42	TRUE	FALSE	1.7553897182141072	97	TRUE	C01_R05	N60_H10	60	0.10000000000000001	CDSeq2
MYL6B	Vascular	120	13	1	1	22:20722220:A:G	-0.27227602004899254	73	TRUE	FALSE	0	172	TRUE	C01_R05	N60_H10	60	0.10000000000000001	CDSeq2
MYRF	Vascular	121	30	1	1	22:21559007:G:T	0.27341323252944977	31	TRUE	FALSE	1.549981330424655	106	TRUE	C01_R05	N60_H10	60	0.10000000000000001	CDSeq2
N4BP2	Vascular	122	10	1	1	22:20456765:G:A	-0.26601408527930648	30	TRUE	FALSE	0	173	TRUE	C01_R05	N60_H10	60	0.10000000000000001	CDSeq2
N4BP2L1	Vascular	123	6	1	1	22:20273404:A:G	0.24657952725680374	52	TRUE	FALSE	0	174	TRUE	C01_R05	N60_H10	60	0.10000000000000001	CDSeq2
NBPF9	Vascular	124	7	1	1	22:20301800:T:G	-0.20804989608637889	24	TRUE	FALSE	0	175	TRUE	C01_R05	N60_H10	60	0.10000000000000001	CDSeq2
NCLN	Vascular	125	22	0.83921129177126264	1	22:21150704:C:G	-0.31110887545061133	54	TRUE	FALSE	0	176	TRUE	C01_R05	N60_H10	60	0.10000000000000001	CDSeq2
NCR3LG1	Vascular	126	14	1	1	22:20764000:G:A	0.2298213531980004	110	TRUE	FALSE	0.47861453403929277	134	TRUE	C01_R05	N60_H10	60	0.10000000000000001	CDSeq2
NDP	Vascular	127	32	1	1	22:21661128:T:C	0.17488089300469459	7	TRUE	FALSE	1.9467019946949573	95	FALSE	C01_R05	N60_H10	60	0.10000000000000001	CDSeq2
NELL2	Vascular	128	17	1	1	22:20900798:G:T	0.14895243327968241	60	TRUE	FALSE	0.065098484887658528	149	TRUE	C01_R05	N60_H10	60	0.10000000000000001	CDSeq2
NPFFR1	Vascular	129	12	0.78376747921452372	1	22:20651753:G:A	-0.28202158234008756	27	TRUE	FALSE	5.2290593558245977	32	FALSE	C01_R05	N60_H10	60	0.10000000000000001	CDSeq2
NPHP3-ACAD11	Vascular	130	36	1	1	22:21971183:C:G	0.15564649987984044	25	TRUE	FALSE	5.3032046336400969	29	TRUE	C01_R05	N60_H10	60	0.10000000000000001	CDSeq2
NRDE2	Vascular	131	1	1	1	22:20021732:A:C	-0.17275488013015761	67	TRUE	FALSE	0	177	TRUE	C01_R05	N60_H10	60	0.10000000000000001	CDSeq2
NUDT4	Vascular	132	10	0.56657321876926181	1	22:20462549:C:T	0.30232633536908138	30	TRUE	FALSE	0	178	TRUE	C01_R05	N60_H10	60	0.10000000000000001	CDSeq2
ONECUT2	Vascular	133	34	0.6884421708620172	1	22:21822322:G:A	-0.27357927719969644	20	TRUE	FALSE	1.1392399837478551	120	TRUE	C01_R05	N60_H10	60	0.10000000000000001	CDSeq2
OR2L3	Vascular	134	39	0.11062146739422135	1	22:22123189:A:C	0.36672945715143512	28	TRUE	FALSE	1.2105605412454046	118	TRUE	C01_R05	N60_H10	60	0.10000000000000001	CDSeq2
PABPC1L2B	Vascular	135	33	0.096033466092664069	1	22:21701793:C:A	0.38649076528037402	42	TRUE	FALSE	1.4461374825437561	107	TRUE	C01_R05	N60_H10	60	0.10000000000000001	CDSeq2
PAK1IP1	Vascular	136	11	0.016905345113516167	0.71719645936129195	22:20502771:T:G	0.40303823451301146	12	TRUE	FALSE	0	179	TRUE	C01_R05	N60_H10	60	0.10000000000000001	CDSeq2
PDGFD	Vascular	137	13	1	1	22:20719256:T:C	0.22952554686279075	73	TRUE	FALSE	0.95019022409019371	125	TRUE	C01_R05	N60_H10	60	0.10000000000000001	CDSeq2
PDGFRA	Vascular	138	4	1	1	22:20153657:C:A	0.25766019944499235	89	TRUE	FALSE	4.641058870358358	40	FALSE	C01_R05	N60_H10	60	0.10000000000000001	CDSeq2
PDZRN4	Vascular	139	25	0.42485769923429839	1	22:21319041:G:A	-0.34800147414745569	66	TRUE	FALSE	1.2247109555388682	117	TRUE	C01_R05	N60_H10	60	0.10000000000000001	CDSeq2
PGBD2	Vascular	140	30	0.73620989625001865	1	22:21560104:C:T	0.29167239929251709	31	TRUE	FALSE	4.8099841095864422	39	TRUE	C01_R05	N60_H10	60	0.10000000000000001	CDSeq2
PHC2	Vascular	141	25	1	1	22:21302227:T:C	0.26902665522529179	66	TRUE	FALSE	0	180	TRUE	C01_R05	N60_H10	60	0.10000000000000001	CDSeq2
PHKG2	Vascular	142	19	1	1	22:21017767:C:A	-0.12503746499874463	83	TRUE	FALSE	0	181	TRUE	C01_R05	N60_H10	60	0.10000000000000001	CDSeq2
PIK3R5	Vascular	143	14	1	1	22:20769055:C:T	0.23259533160764545	110	TRUE	FALSE	7.2650695827568441	14	TRUE	C01_R05	N60_H10	60	0.10000000000000001	CDSeq2
PLEKHA6	Vascular	144	8	1	1	22:20351052:G:A	-0.13204899592832536	9	TRUE	FALSE	0	182	TRUE	C01_R05	N60_H10	60	0.10000000000000001	CDSeq2
PLPP4	Vascular	145	16	1	1	22:20864940:C:T	0.28720168817646874	53	TRUE	FALSE	3.2528808718742854	62	FALSE	C01_R05	N60_H10	60	0.10000000000000001	CDSeq2
PLS3	Vascular	146	24	1	1	22:21273912:A:G	0.1815706761246462	49	TRUE	FALSE	1.2981072006380945	111	TRUE	C01_R05	N60_H10	60	0.10000000000000001	CDSeq2
PMP22	Vascular	147	19	0.48088104027077772	1	22:21013880:C:T	-0.35213552517845609	83	TRUE	FALSE	0.90466537063152008	127	TRUE	C01_R05	N60_H10	60	0.10000000000000001	CDSeq2
PNKP	Vascular	148	27	0.031165421490500868	0.9485128279717655	22:21400282:G:C	-0.43259703837849123	56	TRUE	FALSE	2.5633388811856661	79	TRUE	C01_R05	N60_H10	60	0.10000000000000001	CDSeq2
POC5	Vascular	149	24	0.6150352693420309	1	22:21250124:C:T	0.32045633301035203	49	TRUE	FALSE	0.026343523144559983	151	TRUE	C01_R05	N60_H10	60	0.10000000000000001	CDSeq2
POMP	Vascular	150	2	1	1	22:20052481:C:A	0.21693126918497788	57	TRUE	FALSE	3.7207051590998068	52	TRUE	C01_R05	N60_H10	60	0.10000000000000001	CDSeq2
POSTN	Vascular	151	30	0.50289671760719457	1	22:21560104:C:T	0.3091964566117309	31	TRUE	FALSE	5.0962541537449892	35	FALSE	C01_R05	N60_H10	60	0.10000000000000001	CDSeq2
PPIL1	Vascular	152	37	0.45714862324785682	1	22:22000479:A:G	0.33464431552888341	51	TRUE	FALSE	0.087872460405228003	148	TRUE	C01_R05	N60_H10	60	0.10000000000000001	CDSeq2
PPP1R1A	Vascular	153	9	1	1	22:20401719:C:T	0.15040984838072985	8	TRUE	FALSE	2.7499796529624345	74	TRUE	C01_R05	N60_H10	60	0.10000000000000001	CDSeq2
PPTC7	Vascular	154	16	1	1	22:20869136:G:T	0.27474452632989488	53	TRUE	FALSE	2.2578755889286222	85	FALSE	C01_R05	N60_H10	60	0.10000000000000001	CDSeq2
PRCC	Vascular	155	27	0.0043679158891671782	0.27795828385609317	22:21400563:G:A	-0.48749286400962427	56	TRUE	FALSE	0	183	TRUE	C01_R05	N60_H10	60	0.10000000000000001	CDSeq2
PRNP	Vascular	156	20	1	1	22:21059934:C:T	-0.29162073985205172	65	TRUE	FALSE	1.2410339042151244	115	TRUE	C01_R05	N60_H10	60	0.10000000000000001	CDSeq2
PSMD6	Vascular	157	34	0.10343226112259774	1	22:21822322:G:A	-0.35653519834267694	20	TRUE	FALSE	0	184	TRUE	C01_R05	N60_H10	60	0.10000000000000001	CDSeq2
PTPN4	Vascular	158	6	1	1	22:20256310:G:T	0.18444050619598487	52	TRUE	FALSE	0	185	TRUE	C01_R05	N60_H10	60	0.10000000000000001	CDSeq2
PWRN3	Vascular	159	39	1	1	22:22103599:T:C	0.16287216270930333	28	TRUE	FALSE	6.4817949016294287	19	TRUE	C01_R05	N60_H10	60	0.10000000000000001	CDSeq2
QPCT	Vascular	160	40	0.76411829954977872	1	22:22160384:T:C	-0.2982134158662505	37	TRUE	FALSE	3.4853602555613219	57	FALSE	C01_R05	N60_H10	60	0.10000000000000001	CDSeq2
R3HDM2	Vascular	161	12	4.8675042856389604e-05	0.01362901199978909	22:20651753:G:A	-0.57200862763122706	27	TRUE	FALSE	0	186	TRUE	C01_R05	N60_H10	60	0.10000000000000001	CDSeq2
RAB26	Vascular	162	10	0.41922156912316211	1	22:20468502:G:C	0.3157943266508822	30	TRUE	FALSE	0.50647496521533053	133	TRUE	C01_R05	N60_H10	60	0.10000000000000001	CDSeq2
RAB6A	Vascular	163	29	0.030996297376075069	0.9485128279717655	22:21518740:T:A	-0.35657659896505267	6	TRUE	FALSE	0	187	TRUE	C01_R05	N60_H10	60	0.10000000000000001	CDSeq2
RNF43	Vascular	164	20	1	1	22:21059934:C:T	0.30323832643959331	65	TRUE	FALSE	3.5024908104215018	56	FALSE	C01_R05	N60_H10	60	0.10000000000000001	CDSeq2
RPL36AL	Vascular	165	17	1	1	22:20901696:G:C	0.19593026567115834	60	TRUE	FALSE	3.5961406180004563	54	TRUE	C01_R05	N60_H10	60	0.10000000000000001	CDSeq2
RPRD1A	Vascular	166	9	1	1	22:20402341:A:G	-0.037609033100276607	8	TRUE	FALSE	0	188	TRUE	C01_R05	N60_H10	60	0.10000000000000001	CDSeq2
SCARA5	Vascular	167	35	0.86386498023522373	1	22:21923104:G:A	-0.2790301237957008	28	TRUE	FALSE	5.0384081536301828	37	FALSE	C01_R05	N60_H10	60	0.10000000000000001	CDSeq2
SCN9A	Vascular	168	35	1	1	22:21919868:C:T	0.22261867978044478	28	TRUE	FALSE	0.74110606213052288	130	TRUE	C01_R05	N60_H10	60	0.10000000000000001	CDSeq2
SDF2L1	Vascular	169	29	1	1	22:21511801:G:C	-0.12404914770869305	6	TRUE	FALSE	8.4735040487034432	13	FALSE	C01_R05	N60_H10	60	0.10000000000000001	CDSeq2
SDS	Vascular	170	15	1	1	22:20817808:C:T	0.15662759074302574	34	TRUE	FALSE	4.5769256819089765	41	FALSE	C01_R05	N60_H10	60	0.10000000000000001	CDSeq2
SFR1	Vascular	171	25	0.60080630393418011	1	22:21322409:C:A	-0.33400766119277703	66	TRUE	FALSE	3.0789086189429584	67	TRUE	C01_R05	N60_H10	60	0.10000000000000001	CDSeq2
SKIV2L	Vascular	172	29	1	1	22:21508002:C:T	-0.10362665467368498	6	TRUE	FALSE	0.94841944043636883	126	TRUE	C01_R05	N60_H10	60	0.10000000000000001	CDSeq2
SLC16A1-AS1	Vascular	173	8	0.00036089696814373698	0.050945175655693301	22:20362882:G:T	-0.50415453002783372	9	TRUE	FALSE	0	189	TRUE	C01_R05	N60_H10	60	0.10000000000000001	CDSeq2
SLC17A8	Vascular	174	23	1	1	22:21200315:G:C	0.2793592992799967	54	TRUE	FALSE	6.0915463573267035	24	FALSE	C01_R05	N60_H10	60	0.10000000000000001	CDSeq2
SLC22A18	Vascular	175	26	1	1	22:21357153:C:T	-0.28636421860971084	103	TRUE	FALSE	5.2796575056033488	31	FALSE	C01_R05	N60_H10	60	0.10000000000000001	CDSeq2
SLC25A26	Vascular	176	33	0.51336465203339321	1	22:21718098:T:C	0.32159845157871753	42	TRUE	FALSE	0	190	TRUE	C01_R05	N60_H10	60	0.10000000000000001	CDSeq2
SLC32A1	Vascular	177	6	1	1	22:20255981:G:A	0.18854910301476305	52	TRUE	FALSE	4.421055340701324	44	FALSE	C01_R05	N60_H10	60	0.10000000000000001	CDSeq2
SNCAIP	Vascular	178	11	0.50609351963208249	1	22:20502476:G:A	0.26319564181977745	12	TRUE	FALSE	0	191	TRUE	C01_R05	N60_H10	60	0.10000000000000001	CDSeq2
SPRY4	Vascular	179	7	1	1	22:20320763:T:G	-0.16113217125746429	24	TRUE	FALSE	2.4553549728566799	81	FALSE	C01_R05	N60_H10	60	0.10000000000000001	CDSeq2
SRP9	Vascular	180	5	1	1	22:20217680:C:T	0.23190149218021547	76	TRUE	FALSE	0	192	TRUE	C01_R05	N60_H10	60	0.10000000000000001	CDSeq2
TANK	Vascular	181	36	1	1	22:21951558:C:T	-0.09718705622589395	25	TRUE	FALSE	0.13211304681319838	146	TRUE	C01_R05	N60_H10	60	0.10000000000000001	CDSeq2
TM2D2	Vascular	182	21	1	1	22:21110158:G:A	0.18091967540877435	61	TRUE	FALSE	0.78612054382462337	128	TRUE	C01_R05	N60_H10	60	0.10000000000000001	CDSeq2
TMC6	Vascular	183	1	0.65301637305504256	1	22:20015974:T:C	0.33117527750101544	67	TRUE	FALSE	2.9804298776048168	71	TRUE	C01_R05	N60_H10	60	0.10000000000000001	CDSeq2
TMEM14A	Vascular	184	38	1	1	22:22069012:G:A	0.22730505931867748	59	TRUE	FALSE	0	193	TRUE	C01_R05	N60_H10	60	0.10000000000000001	CDSeq2
TMEM240	Vascular	185	23	1	1	22:21215355:C:G	-0.30319429227672245	54	TRUE	FALSE	2.1450508150665382	90	TRUE	C01_R05	N60_H10	60	0.10000000000000001	CDSeq2
TOP2B	Vascular	186	1	0.39438241554387393	1	22:20004704:C:T	0.35151682573302478	67	TRUE	FALSE	0	194	TRUE	C01_R05	N60_H10	60	0.10000000000000001	CDSeq2
TPR	Vascular	187	32	0.2122816415225024	1	22:21663455:C:G	-0.27987791516029664	7	TRUE	FALSE	0	195	TRUE	C01_R05	N60_H10	60	0.10000000000000001	CDSeq2
TRIP4	Vascular	188	33	1	1	22:21718334:C:T	-0.2639637042533215	42	TRUE	FALSE	0	196	TRUE	C01_R05	N60_H10	60	0.10000000000000001	CDSeq2
TRMT9B	Vascular	189	6	0.5847181719623803	1	22:20274611:A:G	0.32516156357809917	52	TRUE	FALSE	1.0772075082584962	122	TRUE	C01_R05	N60_H10	60	0.10000000000000001	CDSeq2
UBAP2L	Vascular	190	1	0.021998636945855327	0.83238085741074208	22:20010730:A:G	0.44827033349644752	67	TRUE	FALSE	0	197	TRUE	C01_R05	N60_H10	60	0.10000000000000001	CDSeq2
UBXN1	Vascular	191	14	1	1	22:20756476:G:A	-0.15007165830672692	110	TRUE	FALSE	3.043394046655882	68	TRUE	C01_R05	N60_H10	60	0.10000000000000001	CDSeq2
UCK1	Vascular	192	21	1	1	22:21114132:T:C	-0.23508372803367689	61	TRUE	FALSE	0	198	TRUE	C01_R05	N60_H10	60	0.10000000000000001	CDSeq2
VSIG4	Vascular	193	23	1	1	22:21220331:G:A	-0.19505127947557113	54	TRUE	FALSE	9.3776070006702703	11	TRUE	C01_R05	N60_H10	60	0.10000000000000001	CDSeq2
WASHC2C	Vascular	194	21	1	1	22:21123565:T:C	0.26264151945815023	61	TRUE	FALSE	0	199	TRUE	C01_R05	N60_H10	60	0.10000000000000001	CDSeq2
WASHC3	Vascular	195	2	1	1	22:20057078:C:T	-0.23419141393580009	57	TRUE	FALSE	0	200	TRUE	C01_R05	N60_H10	60	0.10000000000000001	CDSeq2
WDFY4	Vascular	196	18	1	1	22:20963475:T:C	0.30405199865483695	72	TRUE	FALSE	8.8728698880743302	12	FALSE	C01_R05	N60_H10	60	0.10000000000000001	CDSeq2
ZFP69B	Vascular	197	26	1	1	22:21374814:T:G	-0.20776726245413307	103	TRUE	FALSE	1.681327840115419	98	TRUE	C01_R05	N60_H10	60	0.10000000000000001	CDSeq2
ZFYVE21	Vascular	198	5	1	1	22:20214225:C:T	-0.29006049610779716	76	TRUE	FALSE	1.6261035482122779	100	FALSE	C01_R05	N60_H10	60	0.10000000000000001	CDSeq2
ZNF383	Vascular	199	19	0.45705309750471546	1	22:21005673:G:A	-0.3541113512292392	83	TRUE	FALSE	0.30606017645489053	140	TRUE	C01_R05	N60_H10	60	0.10000000000000001	CDSeq2
ZNF804A	Vascular	200	37	1	1	22:22000479:A:G	0.2913154963130874	51	TRUE	FALSE	1.2793097541273153	113	TRUE	C01_R05	N60_H10	60	0.10000000000000001	CDSeq2
ABCB1	Astro	1	36	1	1	22:21954557:G:A	0.16774972560498724	25	TRUE	FALSE				C01_R05	N60_H10	60	0.10000000000000001	Observed_components
ABCD3	Astro	2	19	1	1	22:21004024:A:T	-0.15444145629703565	83	TRUE	FALSE				C01_R05	N60_H10	60	0.10000000000000001	Observed_components
ABCG2	Astro	3	4	1	1	22:20174712:G:A	-0.25126646748229425	89	TRUE	FALSE				C01_R05	N60_H10	60	0.10000000000000001	Observed_components
AC005186.1	Astro	4	13	1	1	22:20714965:C:T	-0.16603633268532711	73	TRUE	FALSE				C01_R05	N60_H10	60	0.10000000000000001	Observed_components
AC008892.1	Astro	5	22	1	1	22:21150704:C:G	-0.27305947527469465	54	TRUE	FALSE				C01_R05	N60_H10	60	0.10000000000000001	Observed_components
AC018647.1	Astro	6	18	0.55428169360349822	1	22:20956441:T:C	0.34085356899873465	72	TRUE	FALSE				C01_R05	N60_H10	60	0.10000000000000001	Observed_components
AC019257.8	Astro	7	28	0.11515511227107057	1	22:21450692:A:G	-0.38329889946867574	46	TRUE	FALSE				C01_R05	N60_H10	60	0.10000000000000001	Observed_components
AC027288.3	Astro	8	39	0.51324892597156124	1	22:22121155:A:G	-0.30368763223807033	28	TRUE	FALSE				C01_R05	N60_H10	60	0.10000000000000001	Observed_components
AC036108.3	Astro	9	15	1	1	22:20824470:T:A	-0.23114284147498271	34	TRUE	FALSE				C01_R05	N60_H10	60	0.10000000000000001	Observed_components
AC062017.1	Astro	10	16	0.12054646208471823	1	22:20855638:G:C	-0.38667592437227549	53	TRUE	FALSE				C01_R05	N60_H10	60	0.10000000000000001	Observed_components
AC067956.1	Astro	11	16	1	1	22:20869136:G:T	0.15843083052966356	53	TRUE	FALSE				C01_R05	N60_H10	60	0.10000000000000001	Observed_components
AC069272.1	Astro	12	39	1	1	22:22111308:A:G	-0.22988379170282949	28	TRUE	FALSE				C01_R05	N60_H10	60	0.10000000000000001	Observed_components
AC069544.1	Astro	13	25	0.65321890774408686	1	22:21303818:C:T	0.33053520735432068	66	TRUE	FALSE				C01_R05	N60_H10	60	0.10000000000000001	Observed_components
AC079089.1	Astro	14	13	1	1	22:20718726:T:C	0.27406146194747066	73	TRUE	FALSE				C01_R05	N60_H10	60	0.10000000000000001	Observed_components
AC079226.2	Astro	15	31	1	1	22:21610500:T:C	0.19335053582708367	10	TRUE	FALSE				C01_R05	N60_H10	60	0.10000000000000001	Observed_components
AC090403.1	Astro	16	20	1	1	22:21051716:T:C	0.2391428368372521	65	TRUE	FALSE				C01_R05	N60_H10	60	0.10000000000000001	Observed_components
AC090531.1	Astro	17	37	1	1	22:22010727:G:A	-0.18295058623313817	51	TRUE	FALSE				C01_R05	N60_H10	60	0.10000000000000001	Observed_components
AC091153.2	Astro	18	5	1	1	22:20215981:A:C	-0.26003425984778483	76	TRUE	FALSE				C01_R05	N60_H10	60	0.10000000000000001	Observed_components
AC093227.2	Astro	19	27	0.41808308584717141	1	22:21417126:G:C	0.34209074305902382	56	TRUE	FALSE				C01_R05	N60_H10	60	0.10000000000000001	Observed_components
AC098864.1	Astro	20	33	1	1	22:21715725:G:A	-0.24147277062808012	42	TRUE	FALSE				C01_R05	N60_H10	60	0.10000000000000001	Observed_components
AC124254.1	Astro	21	15	1	1	22:20811231:A:G	-0.22261496627984689	34	TRUE	FALSE				C01_R05	N60_H10	60	0.10000000000000001	Observed_components
AC131934.1	Astro	22	2	1	1	22:20052442:A:G	0.28894946021847678	57	TRUE	FALSE				C01_R05	N60_H10	60	0.10000000000000001	Observed_components
AC139795.2	Astro	23	38	1	1	22:22058806:C:T	-0.15509019098281757	59	TRUE	FALSE				C01_R05	N60_H10	60	0.10000000000000001	Observed_components
AC234582.1	Astro	24	40	1	1	22:22151286:C:G	0.20250869027424312	37	TRUE	FALSE				C01_R05	N60_H10	60	0.10000000000000001	Observed_components
AL022068.1	Astro	25	34	1	1	22:21822362:C:A	0.12401466037452388	20	TRUE	FALSE				C01_R05	N60_H10	60	0.10000000000000001	Observed_components
AL078459.1	Astro	26	9	1	1	22:20402341:A:G	0.096188054988249047	8	TRUE	FALSE				C01_R05	N60_H10	60	0.10000000000000001	Observed_components
AL157392.2	Astro	27	27	0.89402243544240734	1	22:21403971:C:A	-0.30991159665316337	56	TRUE	FALSE				C01_R05	N60_H10	60	0.10000000000000001	Observed_components
AL158055.1	Astro	28	6	1	1	22:20251312:G:C	-0.19213448111848935	52	TRUE	FALSE				C01_R05	N60_H10	60	0.10000000000000001	Observed_components
AL445250.1	Astro	29	16	1	1	22:20851424:C:T	-0.15209799210318806	53	TRUE	FALSE				C01_R05	N60_H10	60	0.10000000000000001	Observed_components
ALDH1A1	Astro	30	36	1	1	22:21971183:C:G	-0.20841457105354369	25	TRUE	FALSE				C01_R05	N60_H10	60	0.10000000000000001	Observed_components
ALDH6A1	Astro	31	24	1	1	22:21272730:T:C	-0.28757779091125341	49	TRUE	FALSE				C01_R05	N60_H10	60	0.10000000000000001	Observed_components
ANGPT2	Astro	32	35	1	1	22:21915881:G:A	-0.24346787412581999	28	TRUE	FALSE				C01_R05	N60_H10	60	0.10000000000000001	Observed_components
ANO3	Astro	33	38	0.30039641517689364	1	22:22070489:C:T	0.35713544340783249	59	TRUE	FALSE				C01_R05	N60_H10	60	0.10000000000000001	Observed_components
AP001628.1	Astro	34	22	1	1	22:21152730:T:C	0.20763377317022713	54	TRUE	FALSE				C01_R05	N60_H10	60	0.10000000000000001	Observed_components
AP001993.1	Astro	35	21	1	1			61	FALSE	FALSE				C01_R05	N60_H10	60	0.10000000000000001	Observed_components
APBB1IP	Astro	36	9	0.47960411100609784	1	22:20401719:C:T	0.24430149694890571	8	TRUE	FALSE				C01_R05	N60_H10	60	0.10000000000000001	Observed_components
ARHGAP31	Astro	37	8	1	1	22:20351704:T:C	0.12816896690380744	9	TRUE	FALSE				C01_R05	N60_H10	60	0.10000000000000001	Observed_components
ARHGAP45	Astro	38	23	1	1	22:21202054:C:A	0.24754334033761019	54	TRUE	FALSE				C01_R05	N60_H10	60	0.10000000000000001	Observed_components
ARHGDIG	Astro	39	34	1	1	22:21818887:G:A	0.2089812375721592	20	TRUE	FALSE				C01_R05	N60_H10	60	0.10000000000000001	Observed_components
ATP11A	Astro	40	7	1	1	22:20324163:A:T	0.14589203205898565	24	TRUE	FALSE				C01_R05	N60_H10	60	0.10000000000000001	Observed_components
BLNK	Astro	41	12	1	1	22:20660080:A:G	0.22669011729073091	27	TRUE	FALSE				C01_R05	N60_H10	60	0.10000000000000001	Observed_components
BRIX1	Astro	42	12	0.018456419947346453	1	22:20651355:T:G	-0.42627991045460628	27	TRUE	FALSE				C01_R05	N60_H10	60	0.10000000000000001	Observed_components
C1QTNF4	Astro	43	14	0.68276771327861374	1	22:20750203:A:G	0.34943731203306938	110	TRUE	FALSE				C01_R05	N60_H10	60	0.10000000000000001	Observed_components
CA3	Astro	44	40	1	1	22:22151939:A:C	0.25480165772882424	37	TRUE	FALSE				C01_R05	N60_H10	60	0.10000000000000001	Observed_components
CABP1	Astro	45	37	1	1	22:22002328:T:C	0.12554035854515175	51	TRUE	FALSE				C01_R05	N60_H10	60	0.10000000000000001	Observed_components
CASC2	Astro	46	31	0.60811440565220576	1	22:21603209:T:C	-0.24350898896225209	10	TRUE	FALSE				C01_R05	N60_H10	60	0.10000000000000001	Observed_components
CD14	Astro	47	5	1	1	22:20212737:T:C	-0.24559571275634456	76	TRUE	FALSE				C01_R05	N60_H10	60	0.10000000000000001	Observed_components
CDC73	Astro	48	31	0.39034259713697117	1	22:21618962:C:T	-0.26719409989196363	10	TRUE	FALSE				C01_R05	N60_H10	60	0.10000000000000001	Observed_components
CDYL	Astro	49	17	1	1	22:20918638:T:G	0.16008767887310107	60	TRUE	FALSE				C01_R05	N60_H10	60	0.10000000000000001	Observed_components
CFLAR	Astro	50	4	1	1	22:20168607:C:T	-0.22351609876794873	89	TRUE	FALSE				C01_R05	N60_H10	60	0.10000000000000001	Observed_components
CIB1	Astro	51	11	0.46521759525527717	1	22:20509126:T:C	-0.26754504206614177	12	TRUE	FALSE				C01_R05	N60_H10	60	0.10000000000000001	Observed_components
CITED4	Astro	52	11	1	1	22:20502771:T:G	0.15265086213095574	12	TRUE	FALSE				C01_R05	N60_H10	60	0.10000000000000001	Observed_components
CLMN	Astro	53	31	0.42496889181111552	1	22:21618962:C:T	-0.26279913537202781	10	TRUE	FALSE				C01_R05	N60_H10	60	0.10000000000000001	Observed_components
CREBZF	Astro	54	18	0.052331490115036385	1	22:20952650:C:A	-0.42437094573229983	72	TRUE	FALSE				C01_R05	N60_H10	60	0.10000000000000001	Observed_components
CUL4A	Astro	55	22	0.68393901143885449	1	22:21168686:T:C	-0.32006702054266273	54	TRUE	FALSE				C01_R05	N60_H10	60	0.10000000000000001	Observed_components
DGKQ	Astro	56	4	0.63387074111229291	1	22:20168607:C:T	0.34398161454741272	89	TRUE	FALSE				C01_R05	N60_H10	60	0.10000000000000001	Observed_components
DIAPH3	Astro	57	5	1	1	22:20202959:C:T	-0.23923897153430954	76	TRUE	FALSE				C01_R05	N60_H10	60	0.10000000000000001	Observed_components
DLL3	Astro	58	28	0.033484653998959953	1	22:21470917:C:T	0.42432371021201837	46	TRUE	FALSE				C01_R05	N60_H10	60	0.10000000000000001	Observed_components
DNAJC7	Astro	59	3	1	1	22:20100596:T:C	-0.15653862963910323	62	TRUE	FALSE				C01_R05	N60_H10	60	0.10000000000000001	Observed_components
DNAJC8	Astro	60	13	1	1	22:20715077:G:A	-0.23111233747080129	73	TRUE	FALSE				C01_R05	N60_H10	60	0.10000000000000001	Observed_components
DOCK2	Astro	61	28	1	1	22:21470250:G:A	-0.24234985497832592	46	TRUE	FALSE				C01_R05	N60_H10	60	0.10000000000000001	Observed_components
DOT1L	Astro	62	24	0.22878001187742936	1	22:21257010:G:T	0.36044419892615293	49	TRUE	FALSE				C01_R05	N60_H10	60	0.10000000000000001	Observed_components
EFHD1	Astro	63	10	0.22815183532293837	1	22:20471236:T:C	-0.34134585350051949	30	TRUE	FALSE				C01_R05	N60_H10	60	0.10000000000000001	Observed_components
EMILIN3	Astro	64	35	1	1	22:21923104:G:A	0.18062679307733065	28	TRUE	FALSE				C01_R05	N60_H10	60	0.10000000000000001	Observed_components
EMX2OS	Astro	65	17	0.57265389749317663	1	22:20918638:T:G	-0.33204782108517328	60	TRUE	FALSE				C01_R05	N60_H10	60	0.10000000000000001	Observed_components
EPB41L1	Astro	66	3	1	1	22:20103012:G:A	-0.21217365164225971	62	TRUE	FALSE				C01_R05	N60_H10	60	0.10000000000000001	Observed_components
EPSTI1	Astro	67	24	1	1	22:21258292:A:C	0.1729535308575488	49	TRUE	FALSE				C01_R05	N60_H10	60	0.10000000000000001	Observed_components
F11-AS1	Astro	68	11	1	1	22:20502477:T:C	-0.18916912873960393	12	TRUE	FALSE				C01_R05	N60_H10	60	0.10000000000000001	Observed_components
FAAP100	Astro	69	7	1	1	22:20320229:C:A	0.22004593736850014	24	TRUE	FALSE				C01_R05	N60_H10	60	0.10000000000000001	Observed_components
FAM163A	Astro	70	4	0.405540908729908	1	22:20169422:G:A	0.36136836338844147	89	TRUE	FALSE				C01_R05	N60_H10	60	0.10000000000000001	Observed_components
FBXO4	Astro	71	30	1	1	22:21560125:C:T	-0.25612319099648956	31	TRUE	FALSE				C01_R05	N60_H10	60	0.10000000000000001	Observed_components
FCGR2A	Astro	72	18	0.42904079098415415	1	22:20956242:C:T	0.35103750928724592	72	TRUE	FALSE				C01_R05	N60_H10	60	0.10000000000000001	Observed_components
FECH	Astro	73	28	0.92254226814977314	1	22:21465835:C:G	0.29956811957404744	46	TRUE	FALSE				C01_R05	N60_H10	60	0.10000000000000001	Observed_components
FOSB	Astro	74	12	1	1	22:20658375:G:A	0.26114244988480506	27	TRUE	FALSE				C01_R05	N60_H10	60	0.10000000000000001	Observed_components
FYB1	Astro	75	3	1	1	22:20100409:C:T	0.29657099038522183	62	TRUE	FALSE				C01_R05	N60_H10	60	0.10000000000000001	Observed_components
GAD2	Astro	76	18	1	1	22:20956242:C:T	0.30702244243802451	72	TRUE	FALSE				C01_R05	N60_H10	60	0.10000000000000001	Observed_components
GALNS	Astro	77	23	1	1	22:21215355:C:G	-0.21837975313473268	54	TRUE	FALSE				C01_R05	N60_H10	60	0.10000000000000001	Observed_components
GAS2	Astro	78	38	0.90766587847688462	1	22:22071470:G:T	-0.31155896446733561	59	TRUE	FALSE				C01_R05	N60_H10	60	0.10000000000000001	Observed_components
GHDC	Astro	79	36	0.26814163611806008	1	22:21954557:G:A	0.32716155029446681	25	TRUE	FALSE				C01_R05	N60_H10	60	0.10000000000000001	Observed_components
GJB6	Astro	80	27	1	1	22:21400282:G:C	-0.25507114038636652	56	TRUE	FALSE				C01_R05	N60_H10	60	0.10000000000000001	Observed_components
GLO1	Astro	81	21	1	1	22:21102637:G:A	0.16490866724675868	61	TRUE	FALSE				C01_R05	N60_H10	60	0.10000000000000001	Observed_components
GNPDA1	Astro	82	7	1	1	22:20309073:G:A	0.11742751280616082	24	TRUE	FALSE				C01_R05	N60_H10	60	0.10000000000000001	Observed_components
GOLIM4	Astro	83	17	1	1	22:20901076:C:T	0.15395422647969811	60	TRUE	FALSE				C01_R05	N60_H10	60	0.10000000000000001	Observed_components
GPR149	Astro	84	31	0.15964686347185741	1	22:21613584:A:G	0.30991159665316359	10	TRUE	FALSE				C01_R05	N60_H10	60	0.10000000000000001	Observed_components
GPR153	Astro	85	15	1	1	22:20814760:G:A	0.26037782196164788	34	TRUE	FALSE				C01_R05	N60_H10	60	0.10000000000000001	Observed_components
HAUS5	Astro	86	40	1	1	22:22160384:T:C	-0.24710224985655677	37	TRUE	FALSE				C01_R05	N60_H10	60	0.10000000000000001	Observed_components
HDAC2	Astro	87	35	1	1	22:21915881:G:A	-0.138411449252416	28	TRUE	FALSE				C01_R05	N60_H10	60	0.10000000000000001	Observed_components
HLA-DMB	Astro	88	29	1	1	22:21506392:C:G	-0.088418746818292898	6	TRUE	FALSE				C01_R05	N60_H10	60	0.10000000000000001	Observed_components
HRASLS	Astro	89	15	1	1	22:20824472:T:A	0.15945064440104476	34	TRUE	FALSE				C01_R05	N60_H10	60	0.10000000000000001	Observed_components
IFIT2	Astro	90	20	1	1	22:21059965:A:G	-0.28643247895087987	65	TRUE	FALSE				C01_R05	N60_H10	60	0.10000000000000001	Observed_components
IFIT5	Astro	91	3	1	1	22:20104819:A:C	0.16817572220952484	62	TRUE	FALSE				C01_R05	N60_H10	60	0.10000000000000001	Observed_components
INHBA	Astro	92	20	1	1	22:21059965:A:G	0.192167687768596	65	TRUE	FALSE				C01_R05	N60_H10	60	0.10000000000000001	Observed_components
IRS1	Astro	93	37	1	1	22:22002328:T:C	0.19310847816234644	51	TRUE	FALSE				C01_R05	N60_H10	60	0.10000000000000001	Observed_components
ISY1-RAB43	Astro	94	30	1	1	22:21555717:C:T	-0.22708040777784663	31	TRUE	FALSE				C01_R05	N60_H10	60	0.10000000000000001	Observed_components
KANK4	Astro	95	39	1	1	22:22115886:C:T	-0.18028954223979327	28	TRUE	FALSE				C01_R05	N60_H10	60	0.10000000000000001	Observed_components
KANSL3	Astro	96	1	0.088766739754837704	1	22:20015974:T:C	0.4050773736080388	67	TRUE	FALSE				C01_R05	N60_H10	60	0.10000000000000001	Observed_components
KIAA1147	Astro	97	2	1	1	22:20061415:G:C	-0.15444670930094315	57	TRUE	FALSE				C01_R05	N60_H10	60	0.10000000000000001	Observed_components
LAMTOR3	Astro	98	14	1	1	22:20765538:A:C	-0.22942016553749031	110	TRUE	FALSE				C01_R05	N60_H10	60	0.10000000000000001	Observed_components
LDLR	Astro	99	34	0.31030592533642054	1	22:21819370:T:C	0.31118225439112296	20	TRUE	FALSE				C01_R05	N60_H10	60	0.10000000000000001	Observed_components
LINC00299	Astro	100	25	0.055247770974006842	1	22:21316557:C:A	-0.4199336867565806	66	TRUE	FALSE				C01_R05	N60_H10	60	0.10000000000000001	Observed_components
LINC00463	Astro	101	26	1	1	22:21358757:T:G	-0.2723061722484118	103	TRUE	FALSE				C01_R05	N60_H10	60	0.10000000000000001	Observed_components
LINC00507	Astro	102	28	1	1	22:21470346:G:C	0.20221555844701872	46	TRUE	FALSE				C01_R05	N60_H10	60	0.10000000000000001	Observed_components
LINC01608	Astro	103	26	1	1	22:21356824:G:A	0.12482330418262129	103	TRUE	FALSE				C01_R05	N60_H10	60	0.10000000000000001	Observed_components
LINC02147	Astro	104	8	0.036673342542723759	1	22:20351052:G:A	0.3655753446891814	9	TRUE	FALSE				C01_R05	N60_H10	60	0.10000000000000001	Observed_components
LINC02254	Astro	105	2	1	1	22:20051466:G:A	-0.1004766468533423	57	TRUE	FALSE				C01_R05	N60_H10	60	0.10000000000000001	Observed_components
LPAR5	Astro	106	22	1	1	22:21163028:A:G	-0.23556214168942799	54	TRUE	FALSE				C01_R05	N60_H10	60	0.10000000000000001	Observed_components
LPP	Astro	107	10	1	1	22:20469497:C:T	-0.2602340342175401	30	TRUE	FALSE				C01_R05	N60_H10	60	0.10000000000000001	Observed_components
LSMEM1	Astro	108	8	1	1	22:20362878:T:G	0.11407719593431589	9	TRUE	FALSE				C01_R05	N60_H10	60	0.10000000000000001	Observed_components
LY86-AS1	Astro	109	26	1	1	22:21358653:A:G	-0.31140457582130249	103	TRUE	FALSE				C01_R05	N60_H10	60	0.10000000000000001	Observed_components
MALINC1	Astro	110	38	0.3636700039464032	1	22:22057273:G:A	0.34971112551585454	59	TRUE	FALSE				C01_R05	N60_H10	60	0.10000000000000001	Observed_components
MAP3K7	Astro	111	9	0.74391682528944358	1	22:20403013:C:T	-0.21883178733533379	8	TRUE	FALSE				C01_R05	N60_H10	60	0.10000000000000001	Observed_components
MARCH5	Astro	112	29	0.78994456648089484	1	22:21506392:C:G	0.19686112402419889	6	TRUE	FALSE				C01_R05	N60_H10	60	0.10000000000000001	Observed_components
MCRIP2	Astro	113	40	1	1	22:22160384:T:C	-0.17257700323623687	37	TRUE	FALSE				C01_R05	N60_H10	60	0.10000000000000001	Observed_components
MED19	Astro	114	19	1	1	22:21002437:T:G	0.25398440694878144	83	TRUE	FALSE				C01_R05	N60_H10	60	0.10000000000000001	Observed_components
MEPE	Astro	115	32	0.23528112201058868	1	22:21661128:T:C	0.27477403519260041	7	TRUE	FALSE				C01_R05	N60_H10	60	0.10000000000000001	Observed_components
MPND	Astro	116	32	0.58639977698447654	1	22:21668367:C:T	0.22510043719808229	7	TRUE	FALSE				C01_R05	N60_H10	60	0.10000000000000001	Observed_components
MRPL4	Astro	117	32	0.75015617221293751	1	22:21671369:T:C	-0.21007873972958258	7	TRUE	FALSE				C01_R05	N60_H10	60	0.10000000000000001	Observed_components
MS4A6A	Astro	118	3	1	1	22:20116594:G:A	0.20272451263773489	62	TRUE	FALSE				C01_R05	N60_H10	60	0.10000000000000001	Observed_components
MSANTD3	Astro	119	33	0.076592445637804207	1	22:21724423:C:T	-0.39432436777433449	42	TRUE	FALSE				C01_R05	N60_H10	60	0.10000000000000001	Observed_components
MYL6B	Astro	120	13	1	1	22:20709250:A:G	0.27503420175330878	73	TRUE	FALSE				C01_R05	N60_H10	60	0.10000000000000001	Observed_components
MYRF	Astro	121	30	1	1	22:21557075:T:C	-0.276610770437343	31	TRUE	FALSE				C01_R05	N60_H10	60	0.10000000000000001	Observed_components
N4BP2	Astro	122	10	0.78468197455984456	1	22:20456765:G:A	-0.28706897452821872	30	TRUE	FALSE				C01_R05	N60_H10	60	0.10000000000000001	Observed_components
N4BP2L1	Astro	123	6	1	1	22:20267213:G:A	-0.24524719972464129	52	TRUE	FALSE				C01_R05	N60_H10	60	0.10000000000000001	Observed_components
NBPF9	Astro	124	7	1	1	22:20320731:A:G	-0.12050542084774782	24	TRUE	FALSE				C01_R05	N60_H10	60	0.10000000000000001	Observed_components
NCLN	Astro	125	22	1	1	22:21158081:C:T	0.10111738971695582	54	TRUE	FALSE				C01_R05	N60_H10	60	0.10000000000000001	Observed_components
NCR3LG1	Astro	126	14	1	1	22:20762955:C:T	-0.196580769636236	110	TRUE	FALSE				C01_R05	N60_H10	60	0.10000000000000001	Observed_components
NDP	Astro	127	32	0.16161312727735311	1	22:21666102:G:A	-0.29300542756854459	7	TRUE	FALSE				C01_R05	N60_H10	60	0.10000000000000001	Observed_components
NELL2	Astro	128	17	1	1	22:20912209:C:T	0.18202417880527597	60	TRUE	FALSE				C01_R05	N60_H10	60	0.10000000000000001	Observed_components
NPFFR1	Astro	129	12	1	1	22:20653139:G:A	-0.23644809987013302	27	TRUE	FALSE				C01_R05	N60_H10	60	0.10000000000000001	Observed_components
NPHP3-ACAD11	Astro	130	36	1	1	22:21951740:C:A	0.23936996146425971	25	TRUE	FALSE				C01_R05	N60_H10	60	0.10000000000000001	Observed_components
NRDE2	Astro	131	1	0.1884862451271587	1	22:20015974:T:C	0.37914137011893784	67	TRUE	FALSE				C01_R05	N60_H10	60	0.10000000000000001	Observed_components
NUDT4	Astro	132	10	0.031625463363136479	1	22:20473418:A:G	0.4125571529486976	30	TRUE	FALSE				C01_R05	N60_H10	60	0.10000000000000001	Observed_components
ONECUT2	Astro	133	34	1	1	22:21811991:C:T	0.18056990206302329	20	TRUE	FALSE				C01_R05	N60_H10	60	0.10000000000000001	Observed_components
OR2L3	Astro	134	39	1	1	22:22101995:C:G	0.18444419047205471	28	TRUE	FALSE				C01_R05	N60_H10	60	0.10000000000000001	Observed_components
PABPC1L2B	Astro	135	33	1	1	22:21723214:G:C	0.28550115836064816	42	TRUE	FALSE				C01_R05	N60_H10	60	0.10000000000000001	Observed_components
PAK1IP1	Astro	136	11	1	1	22:20508425:T:C	0.18812139844569217	12	TRUE	FALSE				C01_R05	N60_H10	60	0.10000000000000001	Observed_components
PDGFD	Astro	137	13	1	1	22:20721783:A:G	0.25287145846758552	73	TRUE	FALSE				C01_R05	N60_H10	60	0.10000000000000001	Observed_components
PDGFRA	Astro	138	4	1	1			89	FALSE	FALSE				C01_R05	N60_H10	60	0.10000000000000001	Observed_components
PDZRN4	Astro	139	25	1	1	22:21315561:C:T	0.23997987214455499	66	TRUE	FALSE				C01_R05	N60_H10	60	0.10000000000000001	Observed_components
PGBD2	Astro	140	30	1	1	22:21571479:A:G	0.25068950484354952	31	TRUE	FALSE				C01_R05	N60_H10	60	0.10000000000000001	Observed_components
PHC2	Astro	141	25	1	1	22:21323101:C:A	-0.23021064203957511	66	TRUE	FALSE				C01_R05	N60_H10	60	0.10000000000000001	Observed_components
PHKG2	Astro	142	19	1	1	22:21005673:G:A	-0.19434498808073059	83	TRUE	FALSE				C01_R05	N60_H10	60	0.10000000000000001	Observed_components
PIK3R5	Astro	143	14	0.69608719171343725	1	22:20762955:C:T	0.34867653748630767	110	TRUE	FALSE				C01_R05	N60_H10	60	0.10000000000000001	Observed_components
PLEKHA6	Astro	144	8	1	1	22:20360856:G:A	0.1919332202832128	9	TRUE	FALSE				C01_R05	N60_H10	60	0.10000000000000001	Observed_components
PLPP4	Astro	145	16	1	1	22:20855697:C:T	0.13431362791612747	53	TRUE	FALSE				C01_R05	N60_H10	60	0.10000000000000001	Observed_components
PLS3	Astro	146	24	1	1	22:21271358:C:T	-0.23548951112618391	49	TRUE	FALSE				C01_R05	N60_H10	60	0.10000000000000001	Observed_components
PMP22	Astro	147	19	1	1	22:21003992:G:A	0.321015540386974	83	TRUE	FALSE				C01_R05	N60_H10	60	0.10000000000000001	Observed_components
PNKP	Astro	148	27	1	1	22:21400282:G:C	-0.23512752788564212	56	TRUE	FALSE				C01_R05	N60_H10	60	0.10000000000000001	Observed_components
POC5	Astro	149	24	1	1	22:21273912:A:G	-0.15825345542183974	49	TRUE	FALSE				C01_R05	N60_H10	60	0.10000000000000001	Observed_components
POMP	Astro	150	2	1	1	22:20052442:A:G	0.16929242071181527	57	TRUE	FALSE				C01_R05	N60_H10	60	0.10000000000000001	Observed_components
POSTN	Astro	151	30	1	1	22:21557287:A:G	0.27055332385848341	31	TRUE	FALSE				C01_R05	N60_H10	60	0.10000000000000001	Observed_components
PPIL1	Astro	152	37	1	1	22:22004093:G:A	-0.18926373668023688	51	TRUE	FALSE				C01_R05	N60_H10	60	0.10000000000000001	Observed_components
PPP1R1A	Astro	153	9	1	1	22:20402341:A:G	0.11154382384307263	8	TRUE	FALSE				C01_R05	N60_H10	60	0.10000000000000001	Observed_components
PPTC7	Astro	154	16	1	1	22:20856858:T:C	-0.18900507501369726	53	TRUE	FALSE				C01_R05	N60_H10	60	0.10000000000000001	Observed_components
PRCC	Astro	155	27	1	1	22:21408970:C:G	-0.28252271983719784	56	TRUE	FALSE				C01_R05	N60_H10	60	0.10000000000000001	Observed_components
PRNP	Astro	156	20	0.80534795377981117	1	22:21051677:C:A	0.321015043138069	65	TRUE	FALSE				C01_R05	N60_H10	60	0.10000000000000001	Observed_components
PSMD6	Astro	157	34	1	1	22:21822322:G:A	-0.20565516189165647	20	TRUE	FALSE				C01_R05	N60_H10	60	0.10000000000000001	Observed_components
PTPN4	Astro	158	6	1	1	22:20274611:A:G	-0.20481951409918525	52	TRUE	FALSE				C01_R05	N60_H10	60	0.10000000000000001	Observed_components
PWRN3	Astro	159	39	1	1	22:22103599:T:C	0.1984583154654431	28	TRUE	FALSE				C01_R05	N60_H10	60	0.10000000000000001	Observed_components
QPCT	Astro	160	40	1	1			37	FALSE	FALSE				C01_R05	N60_H10	60	0.10000000000000001	Observed_components
R3HDM2	Astro	161	12	1	1	22:20657262:G:C	-0.25644827227340172	27	TRUE	FALSE				C01_R05	N60_H10	60	0.10000000000000001	Observed_components
RAB26	Astro	162	10	0.50131611598223169	1	22:20464665:T:A	0.30786872983881292	30	TRUE	FALSE				C01_R05	N60_H10	60	0.10000000000000001	Observed_components
RAB6A	Astro	163	29	0.25737187851603383	1	22:21518740:T:A	-0.2623125825993593	6	TRUE	FALSE				C01_R05	N60_H10	60	0.10000000000000001	Observed_components
RNF43	Astro	164	20	1	1	22:21051638:G:C	0.25083712399188268	65	TRUE	FALSE				C01_R05	N60_H10	60	0.10000000000000001	Observed_components
RPL36AL	Astro	165	17	1	1	22:20901696:G:C	0.24472865645220046	60	TRUE	FALSE				C01_R05	N60_H10	60	0.10000000000000001	Observed_components
RPRD1A	Astro	166	9	0.7102558064176917	1	22:20402341:A:G	-0.22162957087004573	8	TRUE	FALSE				C01_R05	N60_H10	60	0.10000000000000001	Observed_components
SCARA5	Astro	167	35	1	1	22:21920709:C:T	-0.11450829806829411	28	TRUE	FALSE				C01_R05	N60_H10	60	0.10000000000000001	Observed_components
SCN9A	Astro	168	35	1	1	22:21919868:C:T	-0.12227538506173573	28	TRUE	FALSE				C01_R05	N60_H10	60	0.10000000000000001	Observed_components
SDF2L1	Astro	169	29	0.57831060953427693	1	22:21513778:T:A	0.21664530882113325	6	TRUE	FALSE				C01_R05	N60_H10	60	0.10000000000000001	Observed_components
SDS	Astro	170	15	1	1	22:20814760:G:A	-0.26436346163303442	34	TRUE	FALSE				C01_R05	N60_H10	60	0.10000000000000001	Observed_components
SFR1	Astro	171	25	1	1	22:21324308:G:T	-0.15932801200764798	66	TRUE	FALSE				C01_R05	N60_H10	60	0.10000000000000001	Observed_components
SKIV2L	Astro	172	29	1	1	22:21518740:T:A	-0.15639226797329686	6	TRUE	FALSE				C01_R05	N60_H10	60	0.10000000000000001	Observed_components
SLC16A1-AS1	Astro	173	8	1	1	22:20351052:G:A	0.20731777193821793	9	TRUE	FALSE				C01_R05	N60_H10	60	0.10000000000000001	Observed_components
SLC17A8	Astro	174	23	1	1			54	FALSE	FALSE				C01_R05	N60_H10	60	0.10000000000000001	Observed_components
SLC22A18	Astro	175	26	1	1	22:21356316:C:G	0.29818747447386013	103	TRUE	FALSE				C01_R05	N60_H10	60	0.10000000000000001	Observed_components
SLC25A26	Astro	176	33	0.65215472643053218	1	22:21718334:C:T	0.31114735277775057	42	TRUE	FALSE				C01_R05	N60_H10	60	0.10000000000000001	Observed_components
SLC32A1	Astro	177	6	1	1	22:20266011:C:T	0.27477403519260007	52	TRUE	FALSE				C01_R05	N60_H10	60	0.10000000000000001	Observed_components
SNCAIP	Astro	178	11	1	1	22:20502477:T:C	-0.20414593935632133	12	TRUE	FALSE				C01_R05	N60_H10	60	0.10000000000000001	Observed_components
SPRY4	Astro	179	7	1	1	22:20301800:T:G	-0.10874943701728795	24	TRUE	FALSE				C01_R05	N60_H10	60	0.10000000000000001	Observed_components
SRP9	Astro	180	5	1	1	22:20223508:C:T	-0.29130779026636983	76	TRUE	FALSE				C01_R05	N60_H10	60	0.10000000000000001	Observed_components
TANK	Astro	181	36	1	1	22:21974703:G:C	0.19779672155395045	25	TRUE	FALSE				C01_R05	N60_H10	60	0.10000000000000001	Observed_components
TM2D2	Astro	182	21	1	1	22:21123565:T:C	-0.13544011641002004	61	TRUE	FALSE				C01_R05	N60_H10	60	0.10000000000000001	Observed_components
TMC6	Astro	183	1	1	1	22:20015615:C:A	0.22934712009400512	67	TRUE	FALSE				C01_R05	N60_H10	60	0.10000000000000001	Observed_components
TMEM14A	Astro	184	38	1	1	22:22058000:C:G	-0.20336218647995416	59	TRUE	FALSE				C01_R05	N60_H10	60	0.10000000000000001	Observed_components
TMEM240	Astro	185	23	1	1	22:21204180:C:A	0.26634729510761002	54	TRUE	FALSE				C01_R05	N60_H10	60	0.10000000000000001	Observed_components
TOP2B	Astro	186	1	1	1	22:20015615:C:A	-0.16482661525353259	67	TRUE	FALSE				C01_R05	N60_H10	60	0.10000000000000001	Observed_components
TPR	Astro	187	32	1	1	22:21666102:G:A	-0.18094423217482314	7	TRUE	FALSE				C01_R05	N60_H10	60	0.10000000000000001	Observed_components
TRIP4	Astro	188	33	1	1	22:21722748:G:C	-0.21887003438229399	42	TRUE	FALSE				C01_R05	N60_H10	60	0.10000000000000001	Observed_components
TRMT9B	Astro	189	6	1	1	22:20251086:C:T	0.22023530758965951	52	TRUE	FALSE				C01_R05	N60_H10	60	0.10000000000000001	Observed_components
UBAP2L	Astro	190	1	0.0021492649856325141	0.50149516331425326	22:20015974:T:C	0.50955530621523737	67	TRUE	FALSE				C01_R05	N60_H10	60	0.10000000000000001	Observed_components
UBXN1	Astro	191	14	1	1	22:20750458:G:T	-0.3100271257323971	110	TRUE	FALSE				C01_R05	N60_H10	60	0.10000000000000001	Observed_components
UCK1	Astro	192	21	1	1	22:21108453:G:A	-0.16057890332954947	61	TRUE	FALSE				C01_R05	N60_H10	60	0.10000000000000001	Observed_components
VSIG4	Astro	193	23	1	1	22:21200315:G:C	-0.20684445010918642	54	TRUE	FALSE				C01_R05	N60_H10	60	0.10000000000000001	Observed_components
WASHC2C	Astro	194	21	1	1	22:21121351:C:G	0.27708134414395236	61	TRUE	FALSE				C01_R05	N60_H10	60	0.10000000000000001	Observed_components
WASHC3	Astro	195	2	1	1	22:20071737:T:C	0.15161365371192431	57	TRUE	FALSE				C01_R05	N60_H10	60	0.10000000000000001	Observed_components
WDFY4	Astro	196	18	1	1	22:20967450:G:A	0.30769003336545925	72	TRUE	FALSE				C01_R05	N60_H10	60	0.10000000000000001	Observed_components
ZFP69B	Astro	197	26	1	1	22:21350936:G:A	0.29228490609348701	103	TRUE	FALSE				C01_R05	N60_H10	60	0.10000000000000001	Observed_components
ZFYVE21	Astro	198	5	1	1	22:20203997:G:A	-0.2035083103882426	76	TRUE	FALSE				C01_R05	N60_H10	60	0.10000000000000001	Observed_components
ZNF383	Astro	199	19	0.65234505983180779	1	22:21017148:A:G	-0.34001500365702453	83	TRUE	FALSE				C01_R05	N60_H10	60	0.10000000000000001	Observed_components
ZNF804A	Astro	200	37	1	1	22:22000479:A:G	0.20230005563267739	51	TRUE	FALSE				C01_R05	N60_H10	60	0.10000000000000001	Observed_components
ABCB1	Excit	1	36	1	1	22:21971183:C:G	-0.12590600770350194	25	TRUE	FALSE				C01_R05	N60_H10	60	0.10000000000000001	Observed_components
ABCD3	Excit	2	19	1	1	22:21017148:A:G	-0.30386636632411923	83	TRUE	FALSE				C01_R05	N60_H10	60	0.10000000000000001	Observed_components
ABCG2	Excit	3	4	1	1	22:20160586:A:G	-0.22960701309490403	89	TRUE	TRUE				C01_R05	N60_H10	60	0.10000000000000001	Observed_components
AC005186.1	Excit	4	13	0.032588362228228661	1	22:20718692:G:A	0.43923713660358815	73	TRUE	FALSE				C01_R05	N60_H10	60	0.10000000000000001	Observed_components
AC008892.1	Excit	5	22	1	1	22:21157192:C:T	-0.2848465705721519	54	TRUE	FALSE				C01_R05	N60_H10	60	0.10000000000000001	Observed_components
AC018647.1	Excit	6	18	0.015605916648815471	1	22:20950328:T:C	0.46009737692484531	72	TRUE	FALSE				C01_R05	N60_H10	60	0.10000000000000001	Observed_components
AC019257.8	Excit	7	28	0.1063979006095494	1	22:21469230:C:T	0.38608679714232458	46	TRUE	TRUE				C01_R05	N60_H10	60	0.10000000000000001	Observed_components
AC027288.3	Excit	8	39	0.32905400209595442	1	22:22109834:A:T	0.32328188085812593	28	TRUE	TRUE				C01_R05	N60_H10	60	0.10000000000000001	Observed_components
AC036108.3	Excit	9	15	1	1	22:20811231:A:G	0.20357960350066198	34	TRUE	FALSE				C01_R05	N60_H10	60	0.10000000000000001	Observed_components
AC062017.1	Excit	10	16	1	1	22:20859629:G:A	-0.25952814326910706	53	TRUE	FALSE				C01_R05	N60_H10	60	0.10000000000000001	Observed_components
AC067956.1	Excit	11	16	1	1	22:20857391:G:A	0.21353224671821619	53	TRUE	FALSE				C01_R05	N60_H10	60	0.10000000000000001	Observed_components
AC069272.1	Excit	12	39	0.31637717832010914	1	22:22103599:T:C	-0.32495577750008886	28	TRUE	FALSE				C01_R05	N60_H10	60	0.10000000000000001	Observed_components
AC069544.1	Excit	13	25	0.00417696530693582	0.83539306138716396	22:21303797:G:A	-0.49282048273375251	66	TRUE	FALSE				C01_R05	N60_H10	60	0.10000000000000001	Observed_components
AC079089.1	Excit	14	13	1	1	22:20709231:C:G	-0.27391646197829084	73	TRUE	FALSE				C01_R05	N60_H10	60	0.10000000000000001	Observed_components
AC079226.2	Excit	15	31	0.58724025093597354	1	22:21603209:T:C	0.2454465433611778	10	TRUE	FALSE				C01_R05	N60_H10	60	0.10000000000000001	Observed_components
AC090403.1	Excit	16	20	0.69094623062413063	1	22:21068659:A:G	0.32753960227144241	65	TRUE	TRUE				C01_R05	N60_H10	60	0.10000000000000001	Observed_components
AC090531.1	Excit	17	37	0.50531785988453726	1	22:22002632:A:C	-0.33048909695760331	51	TRUE	FALSE				C01_R05	N60_H10	60	0.10000000000000001	Observed_components
AC091153.2	Excit	18	5	0.92068428939105584	1	22:20223508:C:T	-0.32198189875161354	76	TRUE	FALSE				C01_R05	N60_H10	60	0.10000000000000001	Observed_components
AC093227.2	Excit	19	27	1	1	22:21409619:C:G	-0.17762208214128089	56	TRUE	TRUE				C01_R05	N60_H10	60	0.10000000000000001	Observed_components
AC098864.1	Excit	20	33	1	1	22:21724203:A:G	-0.26216709955522144	42	TRUE	FALSE				C01_R05	N60_H10	60	0.10000000000000001	Observed_components
AC124254.1	Excit	21	15	1	1	22:20818267:A:G	-0.21989665389069976	34	TRUE	FALSE				C01_R05	N60_H10	60	0.10000000000000001	Observed_components
AC131934.1	Excit	22	2	0.051728199897655147	1	22:20057078:C:T	-0.41736855015631658	57	TRUE	TRUE				C01_R05	N60_H10	60	0.10000000000000001	Observed_components
AC139795.2	Excit	23	38	1	1	22:22062480:C:T	0.21753458049280489	59	TRUE	FALSE				C01_R05	N60_H10	60	0.10000000000000001	Observed_components
AC234582.1	Excit	24	40	1	1	22:22164849:C:T	-0.19450580762134681	37	TRUE	FALSE				C01_R05	N60_H10	60	0.10000000000000001	Observed_components
AL022068.1	Excit	25	34	0.36004344840314029	1	22:21822322:G:A	-0.30450845538822058	20	TRUE	FALSE				C01_R05	N60_H10	60	0.10000000000000001	Observed_components
AL078459.1	Excit	26	9	0.47681160038062015	1	22:20400371:G:A	0.24462544025469915	8	TRUE	FALSE				C01_R05	N60_H10	60	0.10000000000000001	Observed_components
AL157392.2	Excit	27	27	1	1	22:21421459:C:T	-0.26441902402921991	56	TRUE	FALSE				C01_R05	N60_H10	60	0.10000000000000001	Observed_components
AL158055.1	Excit	28	6	1	1	22:20267689:G:A	0.24167741339220153	52	TRUE	FALSE				C01_R05	N60_H10	60	0.10000000000000001	Observed_components
AL445250.1	Excit	29	16	1	1	22:20858803:C:T	-0.21431058520801219	53	TRUE	FALSE				C01_R05	N60_H10	60	0.10000000000000001	Observed_components
ALDH1A1	Excit	30	36	1	1	22:21950405:A:G	0.2465004926391362	25	TRUE	FALSE				C01_R05	N60_H10	60	0.10000000000000001	Observed_components
ALDH6A1	Excit	31	24	1	1	22:21252585:C:T	-0.19234577464877362	49	TRUE	FALSE				C01_R05	N60_H10	60	0.10000000000000001	Observed_components
ANGPT2	Excit	32	35	0.94565534084088543	1	22:21923104:G:A	-0.27453360595656467	28	TRUE	FALSE				C01_R05	N60_H10	60	0.10000000000000001	Observed_components
ANO3	Excit	33	38	1	1	22:22070489:C:T	-0.2463047972633044	59	TRUE	FALSE				C01_R05	N60_H10	60	0.10000000000000001	Observed_components
AP001628.1	Excit	34	22	0.71492329837051372	1	22:21158081:C:T	0.31814878017189885	54	TRUE	FALSE				C01_R05	N60_H10	60	0.10000000000000001	Observed_components
AP001993.1	Excit	35	21	1	1	22:21102637:G:A	-0.13966899747786143	61	TRUE	FALSE				C01_R05	N60_H10	60	0.10000000000000001	Observed_components
APBB1IP	Excit	36	9	1	1	22:20400164:G:A	0.1880138214505081	8	TRUE	FALSE				C01_R05	N60_H10	60	0.10000000000000001	Observed_components
ARHGAP31	Excit	37	8	0.79845823172334507	1	22:20351704:T:C	0.22167318889391635	9	TRUE	FALSE				C01_R05	N60_H10	60	0.10000000000000001	Observed_components
ARHGAP45	Excit	38	23	0.61249882785287635	1	22:21209653:A:G	0.32479288310879395	54	TRUE	TRUE				C01_R05	N60_H10	60	0.10000000000000001	Observed_components
ARHGDIG	Excit	39	34	1	1	22:21811991:C:T	-0.13397074285391863	20	TRUE	FALSE				C01_R05	N60_H10	60	0.10000000000000001	Observed_components
ATP11A	Excit	40	7	0.73798001405740266	1	22:20321579:G:A	-0.27919530798148962	24	TRUE	FALSE				C01_R05	N60_H10	60	0.10000000000000001	Observed_components
BLNK	Excit	41	12	0.96155283844862205	1	22:20657262:G:C	0.27186549822265499	27	TRUE	TRUE				C01_R05	N60_H10	60	0.10000000000000001	Observed_components
BRIX1	Excit	42	12	0.078877239247707912	1	22:20657642:G:C	0.37778586397559444	27	TRUE	FALSE				C01_R05	N60_H10	60	0.10000000000000001	Observed_components
C1QTNF4	Excit	43	14	0.012177195549850084	1	22:20773536:C:T	-0.47836558373319127	110	TRUE	TRUE				C01_R05	N60_H10	60	0.10000000000000001	Observed_components
CA3	Excit	44	40	1	1	22:22164849:C:T	-0.26698801394573091	37	TRUE	FALSE				C01_R05	N60_H10	60	0.10000000000000001	Observed_components
CABP1	Excit	45	37	0.070285813584394882	1	22:22002591:A:G	0.40376959120723305	51	TRUE	TRUE				C01_R05	N60_H10	60	0.10000000000000001	Observed_components
CASC2	Excit	46	31	1	1	22:21624868:C:A	0.19290751822124394	10	TRUE	FALSE				C01_R05	N60_H10	60	0.10000000000000001	Observed_components
CD14	Excit	47	5	0.42693111426084862	1	22:20214899:C:T	-0.35333794069628371	76	TRUE	FALSE				C01_R05	N60_H10	60	0.10000000000000001	Observed_components
CDC73	Excit	48	31	0.44084269446043595	1	22:21606879:G:A	-0.26088241893740322	10	TRUE	FALSE				C01_R05	N60_H10	60	0.10000000000000001	Observed_components
CDYL	Excit	49	17	1	1	22:20901696:G:C	-0.11343014796418238	60	TRUE	FALSE				C01_R05	N60_H10	60	0.10000000000000001	Observed_components
CFLAR	Excit	50	4	0.22726904690863114	1	22:20153739:C:A	-0.38259510926863244	89	TRUE	TRUE				C01_R05	N60_H10	60	0.10000000000000001	Observed_components
CIB1	Excit	51	11	0.75490329211738727	1	22:20503488:G:A	0.24161568913653661	12	TRUE	FALSE				C01_R05	N60_H10	60	0.10000000000000001	Observed_components
CITED4	Excit	52	11	0.98569987885887134	1	22:20502771:T:G	0.22626460575825821	12	TRUE	FALSE				C01_R05	N60_H10	60	0.10000000000000001	Observed_components
CLMN	Excit	53	31	0.83467280518865816	1	22:21618962:C:T	-0.22531631141335923	10	TRUE	TRUE				C01_R05	N60_H10	60	0.10000000000000001	Observed_components
CREBZF	Excit	54	18	1	1	22:20965555:T:C	-0.28692531036351865	72	TRUE	TRUE				C01_R05	N60_H10	60	0.10000000000000001	Observed_components
CUL4A	Excit	55	22	1	1	22:21157192:C:T	0.22518126847692979	54	TRUE	FALSE				C01_R05	N60_H10	60	0.10000000000000001	Observed_components
DGKQ	Excit	56	4	0.048730333568239727	1	22:20173526:G:C	-0.43309239068321398	89	TRUE	FALSE				C01_R05	N60_H10	60	0.10000000000000001	Observed_components
DIAPH3	Excit	57	5	0.32301967573085399	1	22:20214783:G:A	-0.36399498909804606	76	TRUE	FALSE				C01_R05	N60_H10	60	0.10000000000000001	Observed_components
DLL3	Excit	58	28	1	1	22:21469230:C:T	0.26239308516567161	46	TRUE	FALSE				C01_R05	N60_H10	60	0.10000000000000001	Observed_components
DNAJC7	Excit	59	3	1	1	22:20115262:G:A	0.2659311255881574	62	TRUE	FALSE				C01_R05	N60_H10	60	0.10000000000000001	Observed_components
DNAJC8	Excit	60	13	1	1	22:20722220:A:G	0.26310222632438601	73	TRUE	FALSE				C01_R05	N60_H10	60	0.10000000000000001	Observed_components
DOCK2	Excit	61	28	1	1	22:21469724:G:A	0.28706181931465991	46	TRUE	FALSE				C01_R05	N60_H10	60	0.10000000000000001	Observed_components
DOT1L	Excit	62	24	0.49658404874372336	1	22:21272752:C:T	0.32954531578838597	49	TRUE	TRUE				C01_R05	N60_H10	60	0.10000000000000001	Observed_components
EFHD1	Excit	63	10	0.88044248231696809	1	22:20474992:T:C	-0.2814861316548799	30	TRUE	TRUE				C01_R05	N60_H10	60	0.10000000000000001	Observed_components
EMILIN3	Excit	64	35	0.76098618325755918	1	22:21910280:T:C	-0.28522198332589721	28	TRUE	FALSE				C01_R05	N60_H10	60	0.10000000000000001	Observed_components
EMX2OS	Excit	65	17	1	1	22:20901696:G:C	0.1808112293785416	60	TRUE	FALSE				C01_R05	N60_H10	60	0.10000000000000001	Observed_components
EPB41L1	Excit	66	3	0.86845921074898969	1	22:20102750:C:T	0.31568999074433207	62	TRUE	FALSE				C01_R05	N60_H10	60	0.10000000000000001	Observed_components
EPSTI1	Excit	67	24	1	1	22:21263551:C:T	0.18695854026560491	49	TRUE	FALSE				C01_R05	N60_H10	60	0.10000000000000001	Observed_components
F11-AS1	Excit	68	11	1	1	22:20503488:G:A	-0.15947669230785702	12	TRUE	FALSE				C01_R05	N60_H10	60	0.10000000000000001	Observed_components
FAAP100	Excit	69	7	1	1	22:20321215:C:G	0.20955781015201641	24	TRUE	FALSE				C01_R05	N60_H10	60	0.10000000000000001	Observed_components
FAM163A	Excit	70	4	0.76496541830835885	1	22:20170093:G:A	0.33636978641458132	89	TRUE	FALSE				C01_R05	N60_H10	60	0.10000000000000001	Observed_components
FBXO4	Excit	71	30	1	1	22:21566862:G:A	0.27428246503710407	31	TRUE	FALSE				C01_R05	N60_H10	60	0.10000000000000001	Observed_components
FCGR2A	Excit	72	18	1	1	22:20955522:T:C	-0.29190729506335655	72	TRUE	TRUE				C01_R05	N60_H10	60	0.10000000000000001	Observed_components
FECH	Excit	73	28	1	1	22:21451725:A:C	-0.14149550382130685	46	TRUE	FALSE				C01_R05	N60_H10	60	0.10000000000000001	Observed_components
FOSB	Excit	74	12	0.3857969152327676	1	22:20651753:G:A	-0.31481823769020684	27	TRUE	FALSE				C01_R05	N60_H10	60	0.10000000000000001	Observed_components
FYB1	Excit	75	3	1	1	22:20115262:G:A	0.20621321633961529	62	TRUE	FALSE				C01_R05	N60_H10	60	0.10000000000000001	Observed_components
GAD2	Excit	76	18	1	1	22:20957037:G:A	0.28495320464547808	72	TRUE	TRUE				C01_R05	N60_H10	60	0.10000000000000001	Observed_components
GALNS	Excit	77	23	1	1	22:21201162:G:A	-0.19318172357114619	54	TRUE	FALSE				C01_R05	N60_H10	60	0.10000000000000001	Observed_components
GAS2	Excit	78	38	1	1	22:22056015:G:A	0.30649391520459751	59	TRUE	FALSE				C01_R05	N60_H10	60	0.10000000000000001	Observed_components
GHDC	Excit	79	36	1	1	22:21951558:C:T	-0.19126943439960353	25	TRUE	FALSE				C01_R05	N60_H10	60	0.10000000000000001	Observed_components
GJB6	Excit	80	27	0.82088688696055456	1	22:21424589:G:A	-0.31369429273175814	56	TRUE	TRUE				C01_R05	N60_H10	60	0.10000000000000001	Observed_components
GLO1	Excit	81	21	0.21948912179087857	1	22:21114132:T:C	-0.37019420273777909	61	TRUE	TRUE				C01_R05	N60_H10	60	0.10000000000000001	Observed_components
GNPDA1	Excit	82	7	1	1	22:20321579:G:A	0.25005289334931696	24	TRUE	FALSE				C01_R05	N60_H10	60	0.10000000000000001	Observed_components
GOLIM4	Excit	83	17	1	1	22:20905088:T:C	0.2032260285972971	60	TRUE	FALSE				C01_R05	N60_H10	60	0.10000000000000001	Observed_components
GPR149	Excit	84	31	0.072911812574459944	1	22:21606391:T:C	-0.34304171949133144	10	TRUE	TRUE				C01_R05	N60_H10	60	0.10000000000000001	Observed_components
GPR153	Excit	85	15	1	1	22:20818267:A:G	0.24643626956423864	34	TRUE	FALSE				C01_R05	N60_H10	60	0.10000000000000001	Observed_components
HAUS5	Excit	86	40	1	1	22:22151939:A:C	-0.19492773601468455	37	TRUE	TRUE				C01_R05	N60_H10	60	0.10000000000000001	Observed_components
HDAC2	Excit	87	35	1	1	22:21919868:C:T	0.13130871951073603	28	TRUE	FALSE				C01_R05	N60_H10	60	0.10000000000000001	Observed_components
HLA-DMB	Excit	88	29	1	1	22:21513778:T:A	0.10418492256354198	6	TRUE	FALSE				C01_R05	N60_H10	60	0.10000000000000001	Observed_components
HRASLS	Excit	89	15	1	1	22:20814760:G:A	-0.175643250526266	34	TRUE	FALSE				C01_R05	N60_H10	60	0.10000000000000001	Observed_components
IFIT2	Excit	90	20	1	1	22:21050028:A:G	-0.20864132490158699	65	TRUE	FALSE				C01_R05	N60_H10	60	0.10000000000000001	Observed_components
IFIT5	Excit	91	3	1	1	22:20111729:G:T	-0.23261956114401167	62	TRUE	FALSE				C01_R05	N60_H10	60	0.10000000000000001	Observed_components
INHBA	Excit	92	20	1	1	22:21061213:C:G	0.23931045013803778	65	TRUE	FALSE				C01_R05	N60_H10	60	0.10000000000000001	Observed_components
IRS1	Excit	93	37	0.78067611392817893	1	22:22009569:A:C	-0.31178085587760684	51	TRUE	TRUE				C01_R05	N60_H10	60	0.10000000000000001	Observed_components
ISY1-RAB43	Excit	94	30	1	1	22:21563244:C:T	-0.26943808615224851	31	TRUE	TRUE				C01_R05	N60_H10	60	0.10000000000000001	Observed_components
KANK4	Excit	95	39	1	1	22:22101995:C:G	0.14791781367623144	28	TRUE	FALSE				C01_R05	N60_H10	60	0.10000000000000001	Observed_components
KANSL3	Excit	96	1	1	1	22:20015016:C:T	-0.29599908358112564	67	TRUE	FALSE				C01_R05	N60_H10	60	0.10000000000000001	Observed_components
KIAA1147	Excit	97	2	1	1	22:20052784:C:T	0.26936297259919273	57	TRUE	TRUE				C01_R05	N60_H10	60	0.10000000000000001	Observed_components
LAMTOR3	Excit	98	14	1	1	22:20765201:T:C	0.31244680863270491	110	TRUE	FALSE				C01_R05	N60_H10	60	0.10000000000000001	Observed_components
LDLR	Excit	99	34	1	1	22:21818887:G:A	0.16092326850996894	20	TRUE	FALSE				C01_R05	N60_H10	60	0.10000000000000001	Observed_components
LINC00299	Excit	100	25	0.8385828948195202	1	22:21309934:C:G	-0.31992999419870299	66	TRUE	FALSE				C01_R05	N60_H10	60	0.10000000000000001	Observed_components
LINC00463	Excit	101	26	0.32162116382473616	1	22:21360548:A:T	-0.37537915860812748	103	TRUE	FALSE				C01_R05	N60_H10	60	0.10000000000000001	Observed_components
LINC00507	Excit	102	28	1	1	22:21450020:G:A	0.24512150686079143	46	TRUE	FALSE				C01_R05	N60_H10	60	0.10000000000000001	Observed_components
LINC01608	Excit	103	26	1	1	22:21370622:C:T	-0.27412690843407056	103	TRUE	FALSE				C01_R05	N60_H10	60	0.10000000000000001	Observed_components
LINC02147	Excit	104	8	0.701532287744706	1	22:20360856:G:A	-0.22934645859430544	9	TRUE	FALSE				C01_R05	N60_H10	60	0.10000000000000001	Observed_components
LINC02254	Excit	105	2	1	1	22:20050019:C:T	-0.28299782921738359	57	TRUE	FALSE				C01_R05	N60_H10	60	0.10000000000000001	Observed_components
LPAR5	Excit	106	22	1	1	22:21150012:C:A	-0.14379357510176705	54	TRUE	FALSE				C01_R05	N60_H10	60	0.10000000000000001	Observed_components
LPP	Excit	107	10	1	1	22:20463316:G:C	-0.23256763366011626	30	TRUE	FALSE				C01_R05	N60_H10	60	0.10000000000000001	Observed_components
LSMEM1	Excit	108	8	0.88237029296146119	1	22:20368169:G:A	-0.21560064808153964	9	TRUE	FALSE				C01_R05	N60_H10	60	0.10000000000000001	Observed_components
LY86-AS1	Excit	109	26	1	1	22:21374072:T:C	-0.30882477133375608	103	TRUE	FALSE				C01_R05	N60_H10	60	0.10000000000000001	Observed_components
MALINC1	Excit	110	38	1	1	22:22062213:T:C	-0.25755198721962996	59	TRUE	FALSE				C01_R05	N60_H10	60	0.10000000000000001	Observed_components
MAP3K7	Excit	111	9	1	1	22:20403013:C:T	0.069139770788815891	8	TRUE	FALSE				C01_R05	N60_H10	60	0.10000000000000001	Observed_components
MARCH5	Excit	112	29	0.046696601582387413	1	22:21510890:A:G	-0.34041263607646721	6	TRUE	FALSE				C01_R05	N60_H10	60	0.10000000000000001	Observed_components
MCRIP2	Excit	113	40	0.4046971447365792	1	22:22164849:C:T	-0.32633419377242817	37	TRUE	FALSE				C01_R05	N60_H10	60	0.10000000000000001	Observed_components
MED19	Excit	114	19	1	1	22:21013880:C:T	0.29179191886153694	83	TRUE	TRUE				C01_R05	N60_H10	60	0.10000000000000001	Observed_components
MEPE	Excit	115	32	0.29038485573977102	1	22:21671369:T:C	-0.26405376852909795	7	TRUE	FALSE				C01_R05	N60_H10	60	0.10000000000000001	Observed_components
MPND	Excit	116	32	1	1	22:21671369:T:C	-0.12700837602814408	7	TRUE	TRUE				C01_R05	N60_H10	60	0.10000000000000001	Observed_components
MRPL4	Excit	117	32	0.5940953515717714	1	22:21666102:G:A	0.22432517736771213	7	TRUE	TRUE				C01_R05	N60_H10	60	0.10000000000000001	Observed_components
MS4A6A	Excit	118	3	1	1	22:20113253:T:G	0.24146655409723822	62	TRUE	FALSE				C01_R05	N60_H10	60	0.10000000000000001	Observed_components
MSANTD3	Excit	119	33	0.24449221828075707	1	22:21718334:C:T	-0.35195082869800748	42	TRUE	FALSE				C01_R05	N60_H10	60	0.10000000000000001	Observed_components
MYL6B	Excit	120	13	1	1	22:20721783:A:G	0.2692520824256765	73	TRUE	TRUE				C01_R05	N60_H10	60	0.10000000000000001	Observed_components
MYRF	Excit	121	30	0.40260825990934967	1	22:21567200:C:T	0.31898210984995173	31	TRUE	FALSE				C01_R05	N60_H10	60	0.10000000000000001	Observed_components
N4BP2	Excit	122	10	1	1	22:20462549:C:T	0.19596535677874924	30	TRUE	FALSE				C01_R05	N60_H10	60	0.10000000000000001	Observed_components
N4BP2L1	Excit	123	6	1	1	22:20253200:C:T	-0.21850532445049406	52	TRUE	FALSE				C01_R05	N60_H10	60	0.10000000000000001	Observed_components
NBPF9	Excit	124	7	0.82669854918130481	1	22:20320763:T:G	0.27354474770829745	24	TRUE	FALSE				C01_R05	N60_H10	60	0.10000000000000001	Observed_components
NCLN	Excit	125	22	1	1	22:21172498:T:C	-0.21707517879533964	54	TRUE	FALSE				C01_R05	N60_H10	60	0.10000000000000001	Observed_components
NCR3LG1	Excit	126	14	1	1	22:20750458:G:T	-0.18466052844124808	110	TRUE	FALSE				C01_R05	N60_H10	60	0.10000000000000001	Observed_components
NDP	Excit	127	32	0.79804329354579306	1	22:21671369:T:C	0.20617213602628745	7	TRUE	FALSE				C01_R05	N60_H10	60	0.10000000000000001	Observed_components
NELL2	Excit	128	17	1	1	22:20905088:T:C	-0.22238666150584643	60	TRUE	FALSE				C01_R05	N60_H10	60	0.10000000000000001	Observed_components
NPFFR1	Excit	129	12	1	1	22:20660532:C:T	-0.23960019160929508	27	TRUE	FALSE				C01_R05	N60_H10	60	0.10000000000000001	Observed_components
NPHP3-ACAD11	Excit	130	36	1	1	22:21951558:C:T	0.1806461739744214	25	TRUE	FALSE				C01_R05	N60_H10	60	0.10000000000000001	Observed_components
NRDE2	Excit	131	1	1	1	22:20003731:C:T	-0.17712271509774019	67	TRUE	FALSE				C01_R05	N60_H10	60	0.10000000000000001	Observed_components
NUDT4	Excit	132	10	1	1	22:20468502:G:C	0.21739189952584628	30	TRUE	FALSE				C01_R05	N60_H10	60	0.10000000000000001	Observed_components
ONECUT2	Excit	133	34	0.00075270201233672469	0.25432608804052559	22:21822322:G:A	-0.50569880472166329	20	TRUE	TRUE				C01_R05	N60_H10	60	0.10000000000000001	Observed_components
OR2L3	Excit	134	39	0.3701712498069481	1	22:22102124:G:A	0.31821087560908373	28	TRUE	TRUE				C01_R05	N60_H10	60	0.10000000000000001	Observed_components
PABPC1L2B	Excit	135	33	0.014077904512363713	1	22:21722748:G:C	-0.44767094287476872	42	TRUE	FALSE				C01_R05	N60_H10	60	0.10000000000000001	Observed_components
PAK1IP1	Excit	136	11	0.14668669148387675	1	22:20502476:G:A	-0.32159520809505387	12	TRUE	FALSE				C01_R05	N60_H10	60	0.10000000000000001	Observed_components
PDGFD	Excit	137	13	0.5383821442687361	1	22:20709250:A:G	0.34258217426843851	73	TRUE	FALSE				C01_R05	N60_H10	60	0.10000000000000001	Observed_components
PDGFRA	Excit	138	4	1	1	22:20171146:C:G	0.23688315220634618	89	TRUE	TRUE				C01_R05	N60_H10	60	0.10000000000000001	Observed_components
PDZRN4	Excit	139	25	0.69049939573757013	1	22:21316048:G:A	-0.32820960737907823	66	TRUE	FALSE				C01_R05	N60_H10	60	0.10000000000000001	Observed_components
PGBD2	Excit	140	30	1	1	22:21564205:C:A	-0.2534572764314344	31	TRUE	FALSE				C01_R05	N60_H10	60	0.10000000000000001	Observed_components
PHC2	Excit	141	25	0.80756913751666326	1	22:21315483:G:A	-0.32155304307604438	66	TRUE	FALSE				C01_R05	N60_H10	60	0.10000000000000001	Observed_components
PHKG2	Excit	142	19	1	1	22:21022939:A:G	-0.30253594623235613	83	TRUE	FALSE				C01_R05	N60_H10	60	0.10000000000000001	Observed_components
PIK3R5	Excit	143	14	1	1	22:20761063:G:A	-0.33195904142220839	110	TRUE	TRUE				C01_R05	N60_H10	60	0.10000000000000001	Observed_components
PLEKHA6	Excit	144	8	1	1	22:20353475:T:A	0.12664033874119379	9	TRUE	FALSE				C01_R05	N60_H10	60	0.10000000000000001	Observed_components
PLPP4	Excit	145	16	0.41864698432185493	1	22:20869136:G:T	0.33981224961034928	53	TRUE	FALSE				C01_R05	N60_H10	60	0.10000000000000001	Observed_components
PLS3	Excit	146	24	1	1	22:21273912:A:G	0.24948742554743417	49	TRUE	FALSE				C01_R05	N60_H10	60	0.10000000000000001	Observed_components
PMP22	Excit	147	19	1	1	22:21023618:T:G	-0.24959008263460017	83	TRUE	FALSE				C01_R05	N60_H10	60	0.10000000000000001	Observed_components
PNKP	Excit	148	27	1	1	22:21406930:G:A	0.26649286410247985	56	TRUE	FALSE				C01_R05	N60_H10	60	0.10000000000000001	Observed_components
POC5	Excit	149	24	1	1	22:21273912:A:G	0.23430994063621463	49	TRUE	FALSE				C01_R05	N60_H10	60	0.10000000000000001	Observed_components
POMP	Excit	150	2	0.44812128341575203	1	22:20057806:C:T	-0.34000367594569292	57	TRUE	TRUE				C01_R05	N60_H10	60	0.10000000000000001	Observed_components
POSTN	Excit	151	30	1	1	22:21550908:C:T	0.24148818999233579	31	TRUE	FALSE				C01_R05	N60_H10	60	0.10000000000000001	Observed_components
PPIL1	Excit	152	37	1	1	22:22000453:C:T	-0.20504386348675319	51	TRUE	FALSE				C01_R05	N60_H10	60	0.10000000000000001	Observed_components
PPP1R1A	Excit	153	9	1	1	22:20400371:G:A	0.15246244867507747	8	TRUE	FALSE				C01_R05	N60_H10	60	0.10000000000000001	Observed_components
PPTC7	Excit	154	16	0.38499221754967083	1	22:20853607:C:T	-0.34319153810391734	53	TRUE	TRUE				C01_R05	N60_H10	60	0.10000000000000001	Observed_components
PRCC	Excit	155	27	1	1	22:21421069:A:G	-0.29235636874532417	56	TRUE	FALSE				C01_R05	N60_H10	60	0.10000000000000001	Observed_components
PRNP	Excit	156	20	1	1	22:21050681:G:A	-0.26622417591437764	65	TRUE	FALSE				C01_R05	N60_H10	60	0.10000000000000001	Observed_components
PSMD6	Excit	157	34	0.041639039567572249	1	22:21811991:C:T	-0.38975944613733443	20	TRUE	FALSE				C01_R05	N60_H10	60	0.10000000000000001	Observed_components
PTPN4	Excit	158	6	1	1	22:20274611:A:G	-0.13277162999864617	52	TRUE	FALSE				C01_R05	N60_H10	60	0.10000000000000001	Observed_components
PWRN3	Excit	159	39	1	1	22:22121155:A:G	-0.16577175899392621	28	TRUE	TRUE				C01_R05	N60_H10	60	0.10000000000000001	Observed_components
QPCT	Excit	160	40	1	1	22:22150536:G:A	0.16377566114802317	37	TRUE	FALSE				C01_R05	N60_H10	60	0.10000000000000001	Observed_components
R3HDM2	Excit	161	12	1	1	22:20660517:G:T	-0.17594418933752884	27	TRUE	FALSE				C01_R05	N60_H10	60	0.10000000000000001	Observed_components
RAB26	Excit	162	10	1	1	22:20474992:T:C	0.15482157299577179	30	TRUE	FALSE				C01_R05	N60_H10	60	0.10000000000000001	Observed_components
RAB6A	Excit	163	29	0.42013684531263984	1	22:21506392:C:G	0.2355494871103701	6	TRUE	FALSE				C01_R05	N60_H10	60	0.10000000000000001	Observed_components
RNF43	Excit	164	20	1	1	22:21061213:C:G	-0.22310700058903515	65	TRUE	FALSE				C01_R05	N60_H10	60	0.10000000000000001	Observed_components
RPL36AL	Excit	165	17	1	1	22:20901696:G:C	0.13201546779651038	60	TRUE	FALSE				C01_R05	N60_H10	60	0.10000000000000001	Observed_components
RPRD1A	Excit	166	9	0.49483995317468515	1	22:20402341:A:G	-0.24256041328656813	8	TRUE	FALSE				C01_R05	N60_H10	60	0.10000000000000001	Observed_components
SCARA5	Excit	167	35	0.83653488620578897	1	22:21920709:C:T	0.28061202881064573	28	TRUE	FALSE				C01_R05	N60_H10	60	0.10000000000000001	Observed_components
SCN9A	Excit	168	35	1	1	22:21919868:C:T	-0.25904008399130934	28	TRUE	FALSE				C01_R05	N60_H10	60	0.10000000000000001	Observed_components
SDF2L1	Excit	169	29	0.091559606767545848	1	22:21513778:T:A	-0.31191841139825721	6	TRUE	FALSE				C01_R05	N60_H10	60	0.10000000000000001	Observed_components
SDS	Excit	170	15	1	1	22:20816311:A:G	0.097066913466612448	34	TRUE	TRUE				C01_R05	N60_H10	60	0.10000000000000001	Observed_components
SFR1	Excit	171	25	1	1	22:21316557:C:A	-0.26910488758166701	66	TRUE	FALSE				C01_R05	N60_H10	60	0.10000000000000001	Observed_components
SKIV2L	Excit	172	29	1	1	22:21508002:C:T	0.16429259026293347	6	TRUE	FALSE				C01_R05	N60_H10	60	0.10000000000000001	Observed_components
SLC16A1-AS1	Excit	173	8	1	1	22:20351052:G:A	0.19973413219362282	9	TRUE	FALSE				C01_R05	N60_H10	60	0.10000000000000001	Observed_components
SLC17A8	Excit	174	23	1	1	22:21209653:A:G	-0.17905322260779924	54	TRUE	FALSE				C01_R05	N60_H10	60	0.10000000000000001	Observed_components
SLC22A18	Excit	175	26	1	1	22:21358653:A:G	0.32225115017868444	103	TRUE	FALSE				C01_R05	N60_H10	60	0.10000000000000001	Observed_components
SLC25A26	Excit	176	33	1	1	22:21718334:C:T	-0.24042007571617838	42	TRUE	FALSE				C01_R05	N60_H10	60	0.10000000000000001	Observed_components
SLC32A1	Excit	177	6	1	1	22:20264301:T:G	-0.19693433358009743	52	TRUE	FALSE				C01_R05	N60_H10	60	0.10000000000000001	Observed_components
SNCAIP	Excit	178	11	1	1	22:20502771:T:G	-0.18811356895492098	12	TRUE	FALSE				C01_R05	N60_H10	60	0.10000000000000001	Observed_components
SPRY4	Excit	179	7	0.18907259116822117	1	22:20320763:T:G	-0.33992002146240285	24	TRUE	FALSE				C01_R05	N60_H10	60	0.10000000000000001	Observed_components
SRP9	Excit	180	5	1	1	22:20212737:T:C	-0.26813387490693236	76	TRUE	FALSE				C01_R05	N60_H10	60	0.10000000000000001	Observed_components
TANK	Excit	181	36	1	1	22:21954557:G:A	-0.18013352835933807	25	TRUE	FALSE				C01_R05	N60_H10	60	0.10000000000000001	Observed_components
TM2D2	Excit	182	21	1	1	22:21110158:G:A	0.27561008548794746	61	TRUE	FALSE				C01_R05	N60_H10	60	0.10000000000000001	Observed_components
TMC6	Excit	183	1	1	1	22:20016020:T:C	-0.24857368239678507	67	TRUE	FALSE				C01_R05	N60_H10	60	0.10000000000000001	Observed_components
TMEM14A	Excit	184	38	1	1	22:22069012:G:A	0.18888458033344402	59	TRUE	FALSE				C01_R05	N60_H10	60	0.10000000000000001	Observed_components
TMEM240	Excit	185	23	6.7439208288742539e-05	0.031471630534746518	22:21215355:C:G	-0.57913534700507852	54	TRUE	FALSE				C01_R05	N60_H10	60	0.10000000000000001	Observed_components
TOP2B	Excit	186	1	1	1	22:20022746:C:T	-0.25665476730790682	67	TRUE	FALSE				C01_R05	N60_H10	60	0.10000000000000001	Observed_components
TPR	Excit	187	32	0.5303498368993429	1	22:21671369:T:C	-0.23100363808692739	7	TRUE	TRUE				C01_R05	N60_H10	60	0.10000000000000001	Observed_components
TRIP4	Excit	188	33	1	1	22:21710267:G:A	0.1958809278207729	42	TRUE	FALSE				C01_R05	N60_H10	60	0.10000000000000001	Observed_components
TRMT9B	Excit	189	6	1	1	22:20261706:C:T	-0.25923985019078111	52	TRUE	TRUE				C01_R05	N60_H10	60	0.10000000000000001	Observed_components
UBAP2L	Excit	190	1	1	1	22:20021696:T:G	-0.26619447784969136	67	TRUE	TRUE				C01_R05	N60_H10	60	0.10000000000000001	Observed_components
UBXN1	Excit	191	14	0.51291290465898365	1	22:20773536:C:T	-0.36049416147447916	110	TRUE	FALSE				C01_R05	N60_H10	60	0.10000000000000001	Observed_components
UCK1	Excit	192	21	1	1	22:21100842:C:T	0.15734607405574702	61	TRUE	FALSE				C01_R05	N60_H10	60	0.10000000000000001	Observed_components
VSIG4	Excit	193	23	1	1	22:21209653:A:G	-0.14376076549294253	54	TRUE	FALSE				C01_R05	N60_H10	60	0.10000000000000001	Observed_components
WASHC2C	Excit	194	21	1	1	22:21102490:A:G	-0.20415690877318332	61	TRUE	FALSE				C01_R05	N60_H10	60	0.10000000000000001	Observed_components
WASHC3	Excit	195	2	1	1	22:20050019:C:T	-0.23021680337031844	57	TRUE	FALSE				C01_R05	N60_H10	60	0.10000000000000001	Observed_components
WDFY4	Excit	196	18	1	1	22:20966457:G:A	0.27121746283376197	72	TRUE	TRUE				C01_R05	N60_H10	60	0.10000000000000001	Observed_components
ZFP69B	Excit	197	26	1	1	22:21370722:C:T	-0.15217851837311741	103	TRUE	FALSE				C01_R05	N60_H10	60	0.10000000000000001	Observed_components
ZFYVE21	Excit	198	5	1	1	22:20202729:G:A	0.16584401303427734	76	TRUE	FALSE				C01_R05	N60_H10	60	0.10000000000000001	Observed_components
ZNF383	Excit	199	19	1	1	22:21004075:G:A	-0.2479189531910749	83	TRUE	FALSE				C01_R05	N60_H10	60	0.10000000000000001	Observed_components
ZNF804A	Excit	200	37	1	1	22:22012772:G:A	-0.16563519248169986	51	TRUE	FALSE				C01_R05	N60_H10	60	0.10000000000000001	Observed_components
ABCB1	Inhib	1	36	1	1	22:21971183:C:G	0.12159880042096353	25	TRUE	FALSE				C01_R05	N60_H10	60	0.10000000000000001	Observed_components
ABCD3	Inhib	2	19	1	1	22:21002886:A:T	-0.20434109143229096	83	TRUE	TRUE				C01_R05	N60_H10	60	0.10000000000000001	Observed_components
ABCG2	Inhib	3	4	1	1	22:20170093:G:A	0.24220908520631829	89	TRUE	FALSE				C01_R05	N60_H10	60	0.10000000000000001	Observed_components
AC005186.1	Inhib	4	13	0.63269909991027895	1	22:20721783:A:G	0.33602776178920679	73	TRUE	FALSE				C01_R05	N60_H10	60	0.10000000000000001	Observed_components
AC008892.1	Inhib	5	22	0.70367623495402698	1	22:21168686:T:C	0.31883665569759306	54	TRUE	FALSE				C01_R05	N60_H10	60	0.10000000000000001	Observed_components
AC018647.1	Inhib	6	18	1	1	22:20956441:T:C	0.30556177773755727	72	TRUE	FALSE				C01_R05	N60_H10	60	0.10000000000000001	Observed_components
AC019257.8	Inhib	7	28	0.020107896652169003	1	22:21457646:G:C	-0.43986338049860307	46	TRUE	TRUE				C01_R05	N60_H10	60	0.10000000000000001	Observed_components
AC027288.3	Inhib	8	39	1	1	22:22123189:A:C	-0.19692548240958271	28	TRUE	FALSE				C01_R05	N60_H10	60	0.10000000000000001	Observed_components
AC036108.3	Inhib	9	15	1	1	22:20800256:C:T	0.2649981488593921	34	TRUE	FALSE				C01_R05	N60_H10	60	0.10000000000000001	Observed_components
AC062017.1	Inhib	10	16	0.61204017375538389	1	22:20855697:C:T	0.32402909350419673	53	TRUE	FALSE				C01_R05	N60_H10	60	0.10000000000000001	Observed_components
AC067956.1	Inhib	11	16	1	1	22:20865145:A:C	-0.29367407284048025	53	TRUE	TRUE				C01_R05	N60_H10	60	0.10000000000000001	Observed_components
AC069272.1	Inhib	12	39	1	1	22:22103599:T:C	0.11300821417471489	28	TRUE	FALSE				C01_R05	N60_H10	60	0.10000000000000001	Observed_components
AC069544.1	Inhib	13	25	1	1	22:21317432:C:T	-0.21461664509361578	66	TRUE	FALSE				C01_R05	N60_H10	60	0.10000000000000001	Observed_components
AC079089.1	Inhib	14	13	0.015108064970293024	1	22:20715433:T:C	0.46138732154515383	73	TRUE	FALSE				C01_R05	N60_H10	60	0.10000000000000001	Observed_components
AC079226.2	Inhib	15	31	0.015337768156196852	1	22:21606879:G:A	-0.40019391944966765	10	TRUE	FALSE				C01_R05	N60_H10	60	0.10000000000000001	Observed_components
AC090403.1	Inhib	16	20	1	1	22:21051540:G:A	-0.22955226472264328	65	TRUE	FALSE				C01_R05	N60_H10	60	0.10000000000000001	Observed_components
AC090531.1	Inhib	17	37	1	1	22:22010727:G:A	0.23423884955871302	51	TRUE	TRUE				C01_R05	N60_H10	60	0.10000000000000001	Observed_components
AC091153.2	Inhib	18	5	1	1	22:20213178:G:A	0.24472466381489197	76	TRUE	FALSE				C01_R05	N60_H10	60	0.10000000000000001	Observed_components
AC093227.2	Inhib	19	27	0.33057285353157073	1	22:21416442:T:C	0.35140556214016405	56	TRUE	FALSE				C01_R05	N60_H10	60	0.10000000000000001	Observed_components
AC098864.1	Inhib	20	33	1	1	22:21723214:G:C	-0.28283017555505735	42	TRUE	FALSE				C01_R05	N60_H10	60	0.10000000000000001	Observed_components
AC124254.1	Inhib	21	15	1	1	22:20814760:G:A	0.13788719746976097	34	TRUE	FALSE				C01_R05	N60_H10	60	0.10000000000000001	Observed_components
AC131934.1	Inhib	22	2	0.46351249160173968	1	22:20052784:C:T	0.3386325707128105	57	TRUE	FALSE				C01_R05	N60_H10	60	0.10000000000000001	Observed_components
AC139795.2	Inhib	23	38	1	1	22:22067722:C:T	-0.26971071969854798	59	TRUE	FALSE				C01_R05	N60_H10	60	0.10000000000000001	Observed_components
AC234582.1	Inhib	24	40	0.50578966737249909	1	22:22162257:G:C	0.3167554657860332	37	TRUE	FALSE				C01_R05	N60_H10	60	0.10000000000000001	Observed_components
AL022068.1	Inhib	25	34	1	1	22:21803129:T:A	-0.18163248733681997	20	TRUE	FALSE				C01_R05	N60_H10	60	0.10000000000000001	Observed_components
AL078459.1	Inhib	26	9	1	1	22:20401066:T:C	-0.16943817315943277	8	TRUE	FALSE				C01_R05	N60_H10	60	0.10000000000000001	Observed_components
AL157392.2	Inhib	27	27	0.39138337756110186	1	22:21420100:T:C	0.34473581702780154	56	TRUE	FALSE				C01_R05	N60_H10	60	0.10000000000000001	Observed_components
AL158055.1	Inhib	28	6	1	1	22:20273404:A:G	0.17540905093749445	52	TRUE	FALSE				C01_R05	N60_H10	60	0.10000000000000001	Observed_components
AL445250.1	Inhib	29	16	0.56612463193774765	1	22:20850440:A:G	0.32733523131130143	53	TRUE	FALSE				C01_R05	N60_H10	60	0.10000000000000001	Observed_components
ALDH1A1	Inhib	30	36	1	1	22:21951558:C:T	0.12335205430408462	25	TRUE	TRUE				C01_R05	N60_H10	60	0.10000000000000001	Observed_components
ALDH6A1	Inhib	31	24	0.56159226608573953	1	22:21252585:C:T	-0.3243507143774903	49	TRUE	TRUE				C01_R05	N60_H10	60	0.10000000000000001	Observed_components
ANGPT2	Inhib	32	35	1	1	22:21917190:G:T	-0.25073947559155657	28	TRUE	TRUE				C01_R05	N60_H10	60	0.10000000000000001	Observed_components
ANO3	Inhib	33	38	1	1	22:22074466:C:A	-0.26866666662535571	59	TRUE	FALSE				C01_R05	N60_H10	60	0.10000000000000001	Observed_components
AP001628.1	Inhib	34	22	1	1	22:21172498:T:C	-0.23444511467894635	54	TRUE	FALSE				C01_R05	N60_H10	60	0.10000000000000001	Observed_components
AP001993.1	Inhib	35	21	1	1	22:21114132:T:C	-0.19861366897483265	61	TRUE	FALSE				C01_R05	N60_H10	60	0.10000000000000001	Observed_components
APBB1IP	Inhib	36	9	1	1	22:20403013:C:T	0.12278848331458185	8	TRUE	FALSE				C01_R05	N60_H10	60	0.10000000000000001	Observed_components
ARHGAP31	Inhib	37	8	1	1	22:20371297:A:G	0.18840743340458738	9	TRUE	FALSE				C01_R05	N60_H10	60	0.10000000000000001	Observed_components
ARHGAP45	Inhib	38	23	1	1	22:21204180:C:A	0.22867047736388302	54	TRUE	FALSE				C01_R05	N60_H10	60	0.10000000000000001	Observed_components
ARHGDIG	Inhib	39	34	1	1	22:21819510:A:G	-0.23383533917376231	20	TRUE	FALSE				C01_R05	N60_H10	60	0.10000000000000001	Observed_components
ATP11A	Inhib	40	7	0.55040399134296136	1	22:20309073:G:A	-0.29332075458648227	24	TRUE	FALSE				C01_R05	N60_H10	60	0.10000000000000001	Observed_components
BLNK	Inhib	41	12	0.11756148583794257	1	22:20653709:G:A	-0.36308629751913979	27	TRUE	TRUE				C01_R05	N60_H10	60	0.10000000000000001	Observed_components
BRIX1	Inhib	42	12	0.079766336681973873	1	22:20659406:C:T	-0.37738200134376065	27	TRUE	TRUE				C01_R05	N60_H10	60	0.10000000000000001	Observed_components
C1QTNF4	Inhib	43	14	1	1	22:20750458:G:T	0.22507205803562441	110	TRUE	FALSE				C01_R05	N60_H10	60	0.10000000000000001	Observed_components
CA3	Inhib	44	40	1	1	22:22150536:G:A	-0.19831326854824854	37	TRUE	FALSE				C01_R05	N60_H10	60	0.10000000000000001	Observed_components
CABP1	Inhib	45	37	1	1	22:22019757:C:A	-0.20302065935968278	51	TRUE	FALSE				C01_R05	N60_H10	60	0.10000000000000001	Observed_components
CASC2	Inhib	46	31	0.51176979765683417	1	22:21614518:G:A	-0.25295349123496158	10	TRUE	FALSE				C01_R05	N60_H10	60	0.10000000000000001	Observed_components
CD14	Inhib	47	5	0.62312988830438487	1	22:20211139:T:C	0.33829712524880412	76	TRUE	FALSE				C01_R05	N60_H10	60	0.10000000000000001	Observed_components
CDC73	Inhib	48	31	0.32134620492766158	1	22:21624868:C:A	0.27701431641217239	10	TRUE	TRUE				C01_R05	N60_H10	60	0.10000000000000001	Observed_components
CDYL	Inhib	49	17	1	1	22:20912209:C:T	-0.15091533310814351	60	TRUE	FALSE				C01_R05	N60_H10	60	0.10000000000000001	Observed_components
CFLAR	Inhib	50	4	1	1	22:20151154:A:T	-0.20571565580356704	89	TRUE	TRUE				C01_R05	N60_H10	60	0.10000000000000001	Observed_components
CIB1	Inhib	51	11	1	1	22:20509126:T:C	-0.17683215402773073	12	TRUE	FALSE				C01_R05	N60_H10	60	0.10000000000000001	Observed_components
CITED4	Inhib	52	11	0.54218669646101747	1	22:20502771:T:G	-0.25958960761535343	12	TRUE	FALSE				C01_R05	N60_H10	60	0.10000000000000001	Observed_components
CLMN	Inhib	53	31	0.19852246459992953	1	22:21603209:T:C	-0.30003694859811314	10	TRUE	FALSE				C01_R05	N60_H10	60	0.10000000000000001	Observed_components
CREBZF	Inhib	54	18	1	1	22:20956600:C:T	-0.28881058939800708	72	TRUE	FALSE				C01_R05	N60_H10	60	0.10000000000000001	Observed_components
CUL4A	Inhib	55	22	1	1	22:21172498:T:C	-0.27861564978587289	54	TRUE	FALSE				C01_R05	N60_H10	60	0.10000000000000001	Observed_components
DGKQ	Inhib	56	4	0.10501283000948272	1	22:20155666:G:A	0.40889094699256395	89	TRUE	TRUE				C01_R05	N60_H10	60	0.10000000000000001	Observed_components
DIAPH3	Inhib	57	5	1	1	22:20219190:C:G	-0.26520051916101389	76	TRUE	FALSE				C01_R05	N60_H10	60	0.10000000000000001	Observed_components
DLL3	Inhib	58	28	1	1	22:21470250:G:A	-0.20449907669727205	46	TRUE	FALSE				C01_R05	N60_H10	60	0.10000000000000001	Observed_components
DNAJC7	Inhib	59	3	1	1	22:20104819:A:C	0.22823731949509252	62	TRUE	FALSE				C01_R05	N60_H10	60	0.10000000000000001	Observed_components
DNAJC8	Inhib	60	13	0.00090830745728759138	0.25432608804052559	22:20718766:T:C	-0.53150563383867477	73	TRUE	FALSE				C01_R05	N60_H10	60	0.10000000000000001	Observed_components
DOCK2	Inhib	61	28	1	1	22:21450692:A:G	0.16237471305888221	46	TRUE	FALSE				C01_R05	N60_H10	60	0.10000000000000001	Observed_components
DOT1L	Inhib	62	24	1	1	22:21266756:G:A	-0.17002174046103555	49	TRUE	FALSE				C01_R05	N60_H10	60	0.10000000000000001	Observed_components
EFHD1	Inhib	63	10	1	1	22:20472301:T:C	-0.25839788437989575	30	TRUE	FALSE				C01_R05	N60_H10	60	0.10000000000000001	Observed_components
EMILIN3	Inhib	64	35	1	1	22:21923104:G:A	-0.1145584299371103	28	TRUE	FALSE				C01_R05	N60_H10	60	0.10000000000000001	Observed_components
EMX2OS	Inhib	65	17	1	1	22:20901076:C:T	-0.14476783438290455	60	TRUE	TRUE				C01_R05	N60_H10	60	0.10000000000000001	Observed_components
EPB41L1	Inhib	66	3	1	1	22:20100158:G:C	-0.1818773170588458	62	TRUE	TRUE				C01_R05	N60_H10	60	0.10000000000000001	Observed_components
EPSTI1	Inhib	67	24	1	1	22:21252585:C:T	-0.29380465521821542	49	TRUE	FALSE				C01_R05	N60_H10	60	0.10000000000000001	Observed_components
F11-AS1	Inhib	68	11	0.29496697773311531	1	22:20502806:G:T	-0.29003889977768821	12	TRUE	FALSE				C01_R05	N60_H10	60	0.10000000000000001	Observed_components
FAAP100	Inhib	69	7	1	1	22:20309073:G:A	0.20850960982248162	24	TRUE	FALSE				C01_R05	N60_H10	60	0.10000000000000001	Observed_components
FAM163A	Inhib	70	4	1	1	22:20151154:A:T	-0.1796879166258433	89	TRUE	FALSE				C01_R05	N60_H10	60	0.10000000000000001	Observed_components
FBXO4	Inhib	71	30	0.48461381220314648	1	22:21555365:T:A	-0.31084727156436792	31	TRUE	FALSE				C01_R05	N60_H10	60	0.10000000000000001	Observed_components
FCGR2A	Inhib	72	18	0.71875045954608696	1	22:20965555:T:C	-0.33017637995308563	72	TRUE	FALSE				C01_R05	N60_H10	60	0.10000000000000001	Observed_components
FECH	Inhib	73	28	1	1	22:21451725:A:C	0.2760237706486981	46	TRUE	FALSE				C01_R05	N60_H10	60	0.10000000000000001	Observed_components
FOSB	Inhib	74	12	0.6488572875239087	1	22:20659522:A:G	-0.29111125486978984	27	TRUE	FALSE				C01_R05	N60_H10	60	0.10000000000000001	Observed_components
FYB1	Inhib	75	3	1	1	22:20111729:G:T	0.26326662615816487	62	TRUE	FALSE				C01_R05	N60_H10	60	0.10000000000000001	Observed_components
GAD2	Inhib	76	18	1	1	22:20967450:G:A	0.21832262943501082	72	TRUE	FALSE				C01_R05	N60_H10	60	0.10000000000000001	Observed_components
GALNS	Inhib	77	23	1	1	22:21220331:G:A	-0.24428979237820309	54	TRUE	FALSE				C01_R05	N60_H10	60	0.10000000000000001	Observed_components
GAS2	Inhib	78	38	1	1	22:22062480:C:T	-0.17199223799388563	59	TRUE	FALSE				C01_R05	N60_H10	60	0.10000000000000001	Observed_components
GHDC	Inhib	79	36	1	1	22:21951558:C:T	-0.24045363106398995	25	TRUE	TRUE				C01_R05	N60_H10	60	0.10000000000000001	Observed_components
GJB6	Inhib	80	27	0.060833521983634342	1	22:21416819:T:C	0.41158430593409573	56	TRUE	FALSE				C01_R05	N60_H10	60	0.10000000000000001	Observed_components
GLO1	Inhib	81	21	1	1	22:21123949:G:T	0.29691016931435005	61	TRUE	TRUE				C01_R05	N60_H10	60	0.10000000000000001	Observed_components
GNPDA1	Inhib	82	7	1	1	22:20309393:T:G	0.23155442906327381	24	TRUE	FALSE				C01_R05	N60_H10	60	0.10000000000000001	Observed_components
GOLIM4	Inhib	83	17	1	1	22:20900798:G:T	-0.24372845852263056	60	TRUE	FALSE				C01_R05	N60_H10	60	0.10000000000000001	Observed_components
GPR149	Inhib	84	31	0.35168358522021625	1	22:21610500:T:C	-0.27249977717205964	10	TRUE	FALSE				C01_R05	N60_H10	60	0.10000000000000001	Observed_components
GPR153	Inhib	85	15	1	1	22:20818267:A:G	0.2683325306146187	34	TRUE	FALSE				C01_R05	N60_H10	60	0.10000000000000001	Observed_components
HAUS5	Inhib	86	40	1	1	22:22162257:G:C	-0.18317298223494749	37	TRUE	FALSE				C01_R05	N60_H10	60	0.10000000000000001	Observed_components
HDAC2	Inhib	87	35	1	1	22:21917190:G:T	0.21692345015662934	28	TRUE	TRUE				C01_R05	N60_H10	60	0.10000000000000001	Observed_components
HLA-DMB	Inhib	88	29	0.20166953315193581	1	22:21508002:C:T	0.27477403519259974	6	TRUE	FALSE				C01_R05	N60_H10	60	0.10000000000000001	Observed_components
HRASLS	Inhib	89	15	1	1	22:20814760:G:A	0.14439099157473326	34	TRUE	TRUE				C01_R05	N60_H10	60	0.10000000000000001	Observed_components
IFIT2	Inhib	90	20	0.63789938562739823	1	22:21068659:A:G	-0.33088836075310252	65	TRUE	TRUE				C01_R05	N60_H10	60	0.10000000000000001	Observed_components
IFIT5	Inhib	91	3	1	1	22:20102090:T:C	0.26099515796747835	62	TRUE	FALSE				C01_R05	N60_H10	60	0.10000000000000001	Observed_components
INHBA	Inhib	92	20	1	1	22:21051638:G:C	-0.20664821287694601	65	TRUE	FALSE				C01_R05	N60_H10	60	0.10000000000000001	Observed_components
IRS1	Inhib	93	37	0.54720167084698879	1	22:22019757:C:A	-0.32714668514543205	51	TRUE	FALSE				C01_R05	N60_H10	60	0.10000000000000001	Observed_components
ISY1-RAB43	Inhib	94	30	0.92786302193962322	1	22:21567200:C:T	-0.28052204654072826	31	TRUE	FALSE				C01_R05	N60_H10	60	0.10000000000000001	Observed_components
KANK4	Inhib	95	39	1	1	22:22103599:T:C	-0.14422440421482008	28	TRUE	FALSE				C01_R05	N60_H10	60	0.10000000000000001	Observed_components
KANSL3	Inhib	96	1	0.33786429497515769	1	22:20010858:C:T	-0.35750434664089198	67	TRUE	FALSE				C01_R05	N60_H10	60	0.10000000000000001	Observed_components
KIAA1147	Inhib	97	2	1	1	22:20069590:G:T	0.2397486229577884	57	TRUE	FALSE				C01_R05	N60_H10	60	0.10000000000000001	Observed_components
LAMTOR3	Inhib	98	14	1	1	22:20770890:A:C	-0.20440343136587399	110	TRUE	FALSE				C01_R05	N60_H10	60	0.10000000000000001	Observed_components
LDLR	Inhib	99	34	0.95028816427149421	1	22:21819510:A:G	0.25692687146131871	20	TRUE	FALSE				C01_R05	N60_H10	60	0.10000000000000001	Observed_components
LINC00299	Inhib	100	25	1	1	22:21319041:G:A	-0.19922971030145478	66	TRUE	TRUE				C01_R05	N60_H10	60	0.10000000000000001	Observed_components
LINC00463	Inhib	101	26	1	1	22:21357119:G:A	0.18055245544959209	103	TRUE	TRUE				C01_R05	N60_H10	60	0.10000000000000001	Observed_components
LINC00507	Inhib	102	28	1	1	22:21474795:T:C	0.26343787970626864	46	TRUE	FALSE				C01_R05	N60_H10	60	0.10000000000000001	Observed_components
LINC01608	Inhib	103	26	0.0064827261261388288	0.93139379884201789	22:21356316:C:G	0.49295995586749936	103	TRUE	FALSE				C01_R05	N60_H10	60	0.10000000000000001	Observed_components
LINC02147	Inhib	104	8	1	1	22:20371297:A:G	0.15360011554726127	9	TRUE	FALSE				C01_R05	N60_H10	60	0.10000000000000001	Observed_components
LINC02254	Inhib	105	2	1	1	22:20069725:G:A	-0.23124295600562228	57	TRUE	FALSE				C01_R05	N60_H10	60	0.10000000000000001	Observed_components
LPAR5	Inhib	106	22	0.30376878609027802	1	22:21168686:T:C	0.35328379662191972	54	TRUE	TRUE				C01_R05	N60_H10	60	0.10000000000000001	Observed_components
LPP	Inhib	107	10	0.86914090224217644	1	22:20469497:C:T	0.28211768437971779	30	TRUE	FALSE				C01_R05	N60_H10	60	0.10000000000000001	Observed_components
LSMEM1	Inhib	108	8	1	1	22:20351052:G:A	0.14592386708194918	9	TRUE	FALSE				C01_R05	N60_H10	60	0.10000000000000001	Observed_components
LY86-AS1	Inhib	109	26	1	1	22:21356549:T:C	0.28309809015366716	103	TRUE	FALSE				C01_R05	N60_H10	60	0.10000000000000001	Observed_components
MALINC1	Inhib	110	38	1	1	22:22071470:G:T	-0.22223692378898552	59	TRUE	FALSE				C01_R05	N60_H10	60	0.10000000000000001	Observed_components
MAP3K7	Inhib	111	9	0.45562858635031134	1	22:20400371:G:A	0.24713403355656816	8	TRUE	FALSE				C01_R05	N60_H10	60	0.10000000000000001	Observed_components
MARCH5	Inhib	112	29	0.49789615456179204	1	22:21511801:G:C	-0.22566157737980619	6	TRUE	FALSE				C01_R05	N60_H10	60	0.10000000000000001	Observed_components
MCRIP2	Inhib	113	40	1	1	22:22150536:G:A	0.16166387519836209	37	TRUE	TRUE				C01_R05	N60_H10	60	0.10000000000000001	Observed_components
MED19	Inhib	114	19	1	1	22:21002886:A:T	0.2247591880043173	83	TRUE	FALSE				C01_R05	N60_H10	60	0.10000000000000001	Observed_components
MEPE	Inhib	115	32	1.5043968814305027e-05	0.021061556340027036	22:21671369:T:C	-0.56853658682787933	7	TRUE	TRUE				C01_R05	N60_H10	60	0.10000000000000001	Observed_components
MPND	Inhib	116	32	0.43221732098697069	1	22:21671369:T:C	0.24265948562303236	7	TRUE	TRUE				C01_R05	N60_H10	60	0.10000000000000001	Observed_components
MRPL4	Inhib	117	32	0.024142327265449983	1	22:21666102:G:A	-0.37175248977229308	7	TRUE	FALSE				C01_R05	N60_H10	60	0.10000000000000001	Observed_components
MS4A6A	Inhib	118	3	1	1	22:20100596:T:C	0.14445430800050993	62	TRUE	FALSE				C01_R05	N60_H10	60	0.10000000000000001	Observed_components
MSANTD3	Inhib	119	33	1	1	22:21702019:G:A	0.21010497951673984	42	TRUE	FALSE				C01_R05	N60_H10	60	0.10000000000000001	Observed_components
MYL6B	Inhib	120	13	0.031617385295370413	1	22:20718766:T:C	-0.44013773585871246	73	TRUE	TRUE				C01_R05	N60_H10	60	0.10000000000000001	Observed_components
MYRF	Inhib	121	30	0.39153590372855307	1	22:21559007:G:T	-0.32018762197530942	31	TRUE	FALSE				C01_R05	N60_H10	60	0.10000000000000001	Observed_components
N4BP2	Inhib	122	10	1	1	22:20462549:C:T	-0.23957027607790141	30	TRUE	FALSE				C01_R05	N60_H10	60	0.10000000000000001	Observed_components
N4BP2L1	Inhib	123	6	1	1	22:20271287:G:A	0.16882150323631839	52	TRUE	FALSE				C01_R05	N60_H10	60	0.10000000000000001	Observed_components
NBPF9	Inhib	124	7	1	1	22:20309393:T:G	-0.22098691995183867	24	TRUE	TRUE				C01_R05	N60_H10	60	0.10000000000000001	Observed_components
NCLN	Inhib	125	22	1	1	22:21150704:C:G	0.18979609195345234	54	TRUE	FALSE				C01_R05	N60_H10	60	0.10000000000000001	Observed_components
NCR3LG1	Inhib	126	14	0.32680192125534568	1	22:20763538:A:C	-0.37717970952570068	110	TRUE	FALSE				C01_R05	N60_H10	60	0.10000000000000001	Observed_components
NDP	Inhib	127	32	1	1	22:21671369:T:C	-0.10801275569651951	7	TRUE	FALSE				C01_R05	N60_H10	60	0.10000000000000001	Observed_components
NELL2	Inhib	128	17	1	1	22:20900577:G:T	0.13296735688939834	60	TRUE	FALSE				C01_R05	N60_H10	60	0.10000000000000001	Observed_components
NPFFR1	Inhib	129	12	0.43737716622070033	1	22:20651355:T:G	0.30926074900165512	27	TRUE	FALSE				C01_R05	N60_H10	60	0.10000000000000001	Observed_components
NPHP3-ACAD11	Inhib	130	36	1	1	22:21954557:G:A	-0.22937582360025605	25	TRUE	FALSE				C01_R05	N60_H10	60	0.10000000000000001	Observed_components
NRDE2	Inhib	131	1	1	1	22:20016020:T:C	-0.25222215112342283	67	TRUE	TRUE				C01_R05	N60_H10	60	0.10000000000000001	Observed_components
NUDT4	Inhib	132	10	1	1	22:20474992:T:C	-0.23618996037928747	30	TRUE	TRUE				C01_R05	N60_H10	60	0.10000000000000001	Observed_components
ONECUT2	Inhib	133	34	1	1	22:21819510:A:G	-0.24668944859004885	20	TRUE	FALSE				C01_R05	N60_H10	60	0.10000000000000001	Observed_components
OR2L3	Inhib	134	39	1	1	22:22103599:T:C	0.23841166246256795	28	TRUE	FALSE				C01_R05	N60_H10	60	0.10000000000000001	Observed_components
PABPC1L2B	Inhib	135	33	1	1	22:21719813:A:C	-0.2867531372930498	42	TRUE	FALSE				C01_R05	N60_H10	60	0.10000000000000001	Observed_components
PAK1IP1	Inhib	136	11	0.72219705416659896	1	22:20502771:T:G	0.24408650483011926	12	TRUE	TRUE				C01_R05	N60_H10	60	0.10000000000000001	Observed_components
PDGFD	Inhib	137	13	1	1	22:20716839:C:T	-0.24329108357481705	73	TRUE	FALSE				C01_R05	N60_H10	60	0.10000000000000001	Observed_components
PDGFRA	Inhib	138	4	1	1	22:20151154:A:T	-0.2838830954311895	89	TRUE	FALSE				C01_R05	N60_H10	60	0.10000000000000001	Observed_components
PDZRN4	Inhib	139	25	1	1	22:21322585:A:G	-0.23394546608421241	66	TRUE	FALSE				C01_R05	N60_H10	60	0.10000000000000001	Observed_components
PGBD2	Inhib	140	30	0.45876638858789276	1	22:21557075:T:C	0.31327460894444881	31	TRUE	FALSE				C01_R05	N60_H10	60	0.10000000000000001	Observed_components
PHC2	Inhib	141	25	1	1	22:21318433:G:A	0.20553003812779397	66	TRUE	FALSE				C01_R05	N60_H10	60	0.10000000000000001	Observed_components
PHKG2	Inhib	142	19	1	1	22:21016306:C:T	0.31747092529862625	83	TRUE	FALSE				C01_R05	N60_H10	60	0.10000000000000001	Observed_components
PIK3R5	Inhib	143	14	0.28278017808668648	1	22:20764000:G:A	0.38235763557348706	110	TRUE	FALSE				C01_R05	N60_H10	60	0.10000000000000001	Observed_components
PLEKHA6	Inhib	144	8	1	1	22:20351052:G:A	-0.19758113430285193	9	TRUE	FALSE				C01_R05	N60_H10	60	0.10000000000000001	Observed_components
PLPP4	Inhib	145	16	1	1	22:20855286:G:A	0.20551669656631186	53	TRUE	FALSE				C01_R05	N60_H10	60	0.10000000000000001	Observed_components
PLS3	Inhib	146	24	1	1	22:21272730:T:C	0.18050473560273084	49	TRUE	FALSE				C01_R05	N60_H10	60	0.10000000000000001	Observed_components
PMP22	Inhib	147	19	1	1	22:21001028:C:T	-0.19771761198358112	83	TRUE	FALSE				C01_R05	N60_H10	60	0.10000000000000001	Observed_components
PNKP	Inhib	148	27	1	1	22:21407084:G:C	-0.30339321369683225	56	TRUE	FALSE				C01_R05	N60_H10	60	0.10000000000000001	Observed_components
POC5	Inhib	149	24	1	1	22:21273912:A:G	-0.2072818560272299	49	TRUE	FALSE				C01_R05	N60_H10	60	0.10000000000000001	Observed_components
POMP	Inhib	150	2	1	1	22:20061415:G:C	0.23177449812171605	57	TRUE	FALSE				C01_R05	N60_H10	60	0.10000000000000001	Observed_components
POSTN	Inhib	151	30	1	1	22:21571771:T:A	-0.21568218873073844	31	TRUE	FALSE				C01_R05	N60_H10	60	0.10000000000000001	Observed_components
PPIL1	Inhib	152	37	1	1	22:22019757:C:A	-0.22240621620855999	51	TRUE	FALSE				C01_R05	N60_H10	60	0.10000000000000001	Observed_components
PPP1R1A	Inhib	153	9	0.038405739726615866	1	22:20401066:T:C	0.35938511246253829	8	TRUE	TRUE				C01_R05	N60_H10	60	0.10000000000000001	Observed_components
PPTC7	Inhib	154	16	1	1	22:20855697:C:T	-0.20455169031701059	53	TRUE	FALSE				C01_R05	N60_H10	60	0.10000000000000001	Observed_components
PRCC	Inhib	155	27	1	1	22:21421069:A:G	0.29012214746545095	56	TRUE	FALSE				C01_R05	N60_H10	60	0.10000000000000001	Observed_components
PRNP	Inhib	156	20	0.39124712629116259	1	22:21064387:C:T	0.35064333928997465	65	TRUE	TRUE				C01_R05	N60_H10	60	0.10000000000000001	Observed_components
PSMD6	Inhib	157	34	1	1	22:21818481:T:G	-0.13756370994946154	20	TRUE	FALSE				C01_R05	N60_H10	60	0.10000000000000001	Observed_components
PTPN4	Inhib	158	6	1	1	22:20274611:A:G	0.23008902432234404	52	TRUE	FALSE				C01_R05	N60_H10	60	0.10000000000000001	Observed_components
PWRN3	Inhib	159	39	1	1	22:22103599:T:C	0.13812462156272409	28	TRUE	FALSE				C01_R05	N60_H10	60	0.10000000000000001	Observed_components
QPCT	Inhib	160	40	1	1	22:22164849:C:T	0.096495100694256833	37	TRUE	FALSE				C01_R05	N60_H10	60	0.10000000000000001	Observed_components
R3HDM2	Inhib	161	12	0.73149275993835738	1	22:20658796:G:T	-0.28537469247574271	27	TRUE	TRUE				C01_R05	N60_H10	60	0.10000000000000001	Observed_components
RAB26	Inhib	162	10	1	1	22:20456765:G:A	0.23970091194371013	30	TRUE	TRUE				C01_R05	N60_H10	60	0.10000000000000001	Observed_components
RAB6A	Inhib	163	29	1	1	22:21506392:C:G	-0.15886173347619373	6	TRUE	TRUE				C01_R05	N60_H10	60	0.10000000000000001	Observed_components
RNF43	Inhib	164	20	1	1	22:21059934:C:T	0.26230958180988601	65	TRUE	FALSE				C01_R05	N60_H10	60	0.10000000000000001	Observed_components
RPL36AL	Inhib	165	17	1	1	22:20918638:T:G	-0.23182963675420654	60	TRUE	FALSE				C01_R05	N60_H10	60	0.10000000000000001	Observed_components
RPRD1A	Inhib	166	9	1	1	22:20401719:C:T	-0.13196573958543931	8	TRUE	FALSE				C01_R05	N60_H10	60	0.10000000000000001	Observed_components
SCARA5	Inhib	167	35	1	1	22:21911220:G:A	0.25941794679481583	28	TRUE	FALSE				C01_R05	N60_H10	60	0.10000000000000001	Observed_components
SCN9A	Inhib	168	35	1	1	22:21920709:C:T	0.1548094682623431	28	TRUE	FALSE				C01_R05	N60_H10	60	0.10000000000000001	Observed_components
SDF2L1	Inhib	169	29	0.38073233731953793	1	22:21518740:T:A	0.24113042839846013	6	TRUE	FALSE				C01_R05	N60_H10	60	0.10000000000000001	Observed_components
SDS	Inhib	170	15	1	1	22:20814760:G:A	0.15695575731653802	34	TRUE	FALSE				C01_R05	N60_H10	60	0.10000000000000001	Observed_components
SFR1	Inhib	171	25	1	1	22:21300844:C:T	0.23517121786346737	66	TRUE	FALSE				C01_R05	N60_H10	60	0.10000000000000001	Observed_components
SKIV2L	Inhib	172	29	0.54258592737342193	1	22:21506392:C:G	-0.22052096461739221	6	TRUE	TRUE				C01_R05	N60_H10	60	0.10000000000000001	Observed_components
SLC16A1-AS1	Inhib	173	8	0.90023861158094054	1	22:20362072:A:G	-0.21436618167283361	9	TRUE	FALSE				C01_R05	N60_H10	60	0.10000000000000001	Observed_components
SLC17A8	Inhib	174	23	1	1	22:21209653:A:G	-0.15858700595407887	54	TRUE	FALSE				C01_R05	N60_H10	60	0.10000000000000001	Observed_components
SLC22A18	Inhib	175	26	1	1	22:21371227:C:A	0.20541537741601207	103	TRUE	TRUE				C01_R05	N60_H10	60	0.10000000000000001	Observed_components
SLC25A26	Inhib	176	33	0.49620020184355829	1	22:21710267:G:A	0.32305569828020397	42	TRUE	TRUE				C01_R05	N60_H10	60	0.10000000000000001	Observed_components
SLC32A1	Inhib	177	6	1	1	22:20255248:G:A	-0.29307339268615568	52	TRUE	FALSE				C01_R05	N60_H10	60	0.10000000000000001	Observed_components
SNCAIP	Inhib	178	11	1	1	22:20502771:T:G	-0.11260779978357327	12	TRUE	FALSE				C01_R05	N60_H10	60	0.10000000000000001	Observed_components
SPRY4	Inhib	179	7	1	1	22:20320731:A:G	-0.22042379158345207	24	TRUE	FALSE				C01_R05	N60_H10	60	0.10000000000000001	Observed_components
SRP9	Inhib	180	5	1	1	22:20221827:T:C	-0.23174369291189342	76	TRUE	FALSE				C01_R05	N60_H10	60	0.10000000000000001	Observed_components
TANK	Inhib	181	36	1	1	22:21974703:G:C	-0.22943942640775195	25	TRUE	FALSE				C01_R05	N60_H10	60	0.10000000000000001	Observed_components
TM2D2	Inhib	182	21	1	1	22:21108453:G:A	-0.19828108947921089	61	TRUE	FALSE				C01_R05	N60_H10	60	0.10000000000000001	Observed_components
TMC6	Inhib	183	1	0.37088424198636738	1	22:20010730:A:G	-0.35390825244688118	67	TRUE	FALSE				C01_R05	N60_H10	60	0.10000000000000001	Observed_components
TMEM14A	Inhib	184	38	1	1	22:22056015:G:A	-0.28558653004711254	59	TRUE	FALSE				C01_R05	N60_H10	60	0.10000000000000001	Observed_components
TMEM240	Inhib	185	23	1	1	22:21201162:G:A	0.23395462010935458	54	TRUE	FALSE				C01_R05	N60_H10	60	0.10000000000000001	Observed_components
TOP2B	Inhib	186	1	1	1	22:20016020:T:C	0.24892130536347606	67	TRUE	FALSE				C01_R05	N60_H10	60	0.10000000000000001	Observed_components
TPR	Inhib	187	32	0.79506228239392618	1	22:21663455:C:G	-0.20640998902050545	7	TRUE	FALSE				C01_R05	N60_H10	60	0.10000000000000001	Observed_components
TRIP4	Inhib	188	33	0.1537516199704326	1	22:21717274:T:G	0.36955802064761395	42	TRUE	TRUE				C01_R05	N60_H10	60	0.10000000000000001	Observed_components
TRMT9B	Inhib	189	6	0.93708100748988388	1	22:20255248:G:A	-0.30446154900139383	52	TRUE	FALSE				C01_R05	N60_H10	60	0.10000000000000001	Observed_components
UBAP2L	Inhib	190	1	1	1	22:20021732:A:C	-0.23947322405217047	67	TRUE	FALSE				C01_R05	N60_H10	60	0.10000000000000001	Observed_components
UBXN1	Inhib	191	14	1	1	22:20774614:G:A	-0.28950178498271018	110	TRUE	FALSE				C01_R05	N60_H10	60	0.10000000000000001	Observed_components
UCK1	Inhib	192	21	1	1	22:21102637:G:A	0.21662664966978634	61	TRUE	FALSE				C01_R05	N60_H10	60	0.10000000000000001	Observed_components
VSIG4	Inhib	193	23	1	1	22:21204180:C:A	0.20558402534459555	54	TRUE	FALSE				C01_R05	N60_H10	60	0.10000000000000001	Observed_components
WASHC2C	Inhib	194	21	1	1	22:21110563:G:A	-0.16391679827232516	61	TRUE	FALSE				C01_R05	N60_H10	60	0.10000000000000001	Observed_components
WASHC3	Inhib	195	2	1	1	22:20052442:A:G	0.222604332114861	57	TRUE	FALSE				C01_R05	N60_H10	60	0.10000000000000001	Observed_components
WDFY4	Inhib	196	18	1	1	22:20952132:A:G	0.27718870982542265	72	TRUE	FALSE				C01_R05	N60_H10	60	0.10000000000000001	Observed_components
ZFP69B	Inhib	197	26	1	1	22:21369454:A:G	-0.30170421374890827	103	TRUE	FALSE				C01_R05	N60_H10	60	0.10000000000000001	Observed_components
ZFYVE21	Inhib	198	5	1	1	22:20201430:C:T	-0.23955001497745187	76	TRUE	TRUE				C01_R05	N60_H10	60	0.10000000000000001	Observed_components
ZNF383	Inhib	199	19	0.27450321009394651	1	22:21005168:A:T	-0.37328728311855447	83	TRUE	FALSE				C01_R05	N60_H10	60	0.10000000000000001	Observed_components
ZNF804A	Inhib	200	37	0.78227317193508428	1	22:22000453:C:T	0.31169025700766173	51	TRUE	FALSE				C01_R05	N60_H10	60	0.10000000000000001	Observed_components
ABCB1	Oligo	1	36	1	1	22:21951558:C:T	-0.16811255606511843	25	TRUE	TRUE				C01_R05	N60_H10	60	0.10000000000000001	Observed_components
ABCD3	Oligo	2	19	1	1	22:21002822:C:T	-0.29611030481937833	83	TRUE	FALSE				C01_R05	N60_H10	60	0.10000000000000001	Observed_components
ABCG2	Oligo	3	4	1	1	22:20172313:C:T	0.31522629972545052	89	TRUE	FALSE				C01_R05	N60_H10	60	0.10000000000000001	Observed_components
AC005186.1	Oligo	4	13	0.071464694334972129	1	22:20718766:T:C	0.41494327923115215	73	TRUE	FALSE				C01_R05	N60_H10	60	0.10000000000000001	Observed_components
AC008892.1	Oligo	5	22	1	1	22:21150012:C:A	0.080882287466378322	54	TRUE	FALSE				C01_R05	N60_H10	60	0.10000000000000001	Observed_components
AC018647.1	Oligo	6	18	1	1	22:20966396:A:G	0.241307169284326	72	TRUE	FALSE				C01_R05	N60_H10	60	0.10000000000000001	Observed_components
AC019257.8	Oligo	7	28	0.44062175266922948	1	22:21458082:C:T	-0.33189786714139624	46	TRUE	FALSE				C01_R05	N60_H10	60	0.10000000000000001	Observed_components
AC027288.3	Oligo	8	39	1	1	22:22115886:C:T	0.21683782480676866	28	TRUE	FALSE				C01_R05	N60_H10	60	0.10000000000000001	Observed_components
AC036108.3	Oligo	9	15	1	1	22:20814760:G:A	0.2621097496862918	34	TRUE	FALSE				C01_R05	N60_H10	60	0.10000000000000001	Observed_components
AC062017.1	Oligo	10	16	0.46938689056127764	1	22:20864940:C:T	-0.33514035559897787	53	TRUE	FALSE				C01_R05	N60_H10	60	0.10000000000000001	Observed_components
AC067956.1	Oligo	11	16	0.69817662072835129	1	22:20855286:G:A	0.31836632299973788	53	TRUE	TRUE				C01_R05	N60_H10	60	0.10000000000000001	Observed_components
AC069272.1	Oligo	12	39	1	1	22:22107971:G:C	-0.15554310897442591	28	TRUE	TRUE				C01_R05	N60_H10	60	0.10000000000000001	Observed_components
AC069544.1	Oligo	13	25	1	1	22:21316258:G:A	0.21849596386866382	66	TRUE	FALSE				C01_R05	N60_H10	60	0.10000000000000001	Observed_components
AC079089.1	Oligo	14	13	0.43062400888792624	1	22:20718766:T:C	0.35143290245725295	73	TRUE	FALSE				C01_R05	N60_H10	60	0.10000000000000001	Observed_components
AC079226.2	Oligo	15	31	1	1	22:21610500:T:C	0.18654789266001298	10	TRUE	FALSE				C01_R05	N60_H10	60	0.10000000000000001	Observed_components
AC090403.1	Oligo	16	20	1	1	22:21051248:C:A	-0.18574089778543523	65	TRUE	TRUE				C01_R05	N60_H10	60	0.10000000000000001	Observed_components
AC090531.1	Oligo	17	37	1	1	22:22010727:G:A	-0.15420107304557903	51	TRUE	FALSE				C01_R05	N60_H10	60	0.10000000000000001	Observed_components
AC091153.2	Oligo	18	5	0.72830973160032841	1	22:20209425:G:A	-0.33187925884308894	76	TRUE	TRUE				C01_R05	N60_H10	60	0.10000000000000001	Observed_components
AC093227.2	Oligo	19	27	1	1	22:21407084:G:C	-0.18614898757242085	56	TRUE	FALSE				C01_R05	N60_H10	60	0.10000000000000001	Observed_components
AC098864.1	Oligo	20	33	0.12536040826628592	1	22:21709668:G:A	-0.37701193680803208	42	TRUE	FALSE				C01_R05	N60_H10	60	0.10000000000000001	Observed_components
AC124254.1	Oligo	21	15	0.042791890939858017	1	22:20802699:T:G	0.40677227764649948	34	TRUE	TRUE				C01_R05	N60_H10	60	0.10000000000000001	Observed_components
AC131934.1	Oligo	22	2	1	1	22:20052784:C:T	0.12008449880685323	57	TRUE	FALSE				C01_R05	N60_H10	60	0.10000000000000001	Observed_components
AC139795.2	Oligo	23	38	0.18745824395792393	1	22:22058355:A:G	-0.37474828444842367	59	TRUE	FALSE				C01_R05	N60_H10	60	0.10000000000000001	Observed_components
AC234582.1	Oligo	24	40	1	1	22:22164984:C:A	-0.25546576086205192	37	TRUE	FALSE				C01_R05	N60_H10	60	0.10000000000000001	Observed_components
AL022068.1	Oligo	25	34	1	1	22:21809133:G:A	-0.23944135139893216	20	TRUE	TRUE				C01_R05	N60_H10	60	0.10000000000000001	Observed_components
AL078459.1	Oligo	26	9	1	1	22:20402341:A:G	0.18104260482074255	8	TRUE	FALSE				C01_R05	N60_H10	60	0.10000000000000001	Observed_components
AL157392.2	Oligo	27	27	1	1	22:21416442:T:C	0.27395402733484869	56	TRUE	FALSE				C01_R05	N60_H10	60	0.10000000000000001	Observed_components
AL158055.1	Oligo	28	6	1	1	22:20261303:C:T	0.17061601814756489	52	TRUE	FALSE				C01_R05	N60_H10	60	0.10000000000000001	Observed_components
AL445250.1	Oligo	29	16	0.5088824238834827	1	22:20867120:C:T	0.33179893765704521	53	TRUE	TRUE				C01_R05	N60_H10	60	0.10000000000000001	Observed_components
ALDH1A1	Oligo	30	36	1	1	22:21974703:G:C	-0.15737626974624577	25	TRUE	FALSE				C01_R05	N60_H10	60	0.10000000000000001	Observed_components
ALDH6A1	Oligo	31	24	1	1	22:21272730:T:C	-0.18495423173257947	49	TRUE	FALSE				C01_R05	N60_H10	60	0.10000000000000001	Observed_components
ANGPT2	Oligo	32	35	1	1	22:21911220:G:A	-0.15352571054146819	28	TRUE	FALSE				C01_R05	N60_H10	60	0.10000000000000001	Observed_components
ANO3	Oligo	33	38	0.47725226843110735	1	22:22074465:T:A	-0.33884710883047153	59	TRUE	FALSE				C01_R05	N60_H10	60	0.10000000000000001	Observed_components
AP001628.1	Oligo	34	22	1	1	22:21152730:T:C	-0.18818734842951532	54	TRUE	FALSE				C01_R05	N60_H10	60	0.10000000000000001	Observed_components
AP001993.1	Oligo	35	21	1	1	22:21121351:C:G	-0.17165559735652264	61	TRUE	FALSE				C01_R05	N60_H10	60	0.10000000000000001	Observed_components
APBB1IP	Oligo	36	9	1	1	22:20400164:G:A	-0.099014875477784092	8	TRUE	FALSE				C01_R05	N60_H10	60	0.10000000000000001	Observed_components
ARHGAP31	Oligo	37	8	0.46676390378808746	1	22:20368169:G:A	-0.25223558860991496	9	TRUE	FALSE				C01_R05	N60_H10	60	0.10000000000000001	Observed_components
ARHGAP45	Oligo	38	23	1	1	22:21201162:G:A	0.22600291028100233	54	TRUE	FALSE				C01_R05	N60_H10	60	0.10000000000000001	Observed_components
ARHGDIG	Oligo	39	34	1	1	22:21803129:T:A	0.21870550009123696	20	TRUE	FALSE				C01_R05	N60_H10	60	0.10000000000000001	Observed_components
ATP11A	Oligo	40	7	0.70675416820777004	1	22:20321579:G:A	0.28131961490017215	24	TRUE	FALSE				C01_R05	N60_H10	60	0.10000000000000001	Observed_components
BLNK	Oligo	41	12	1	1	22:20663250:C:A	0.24578394994934491	27	TRUE	FALSE				C01_R05	N60_H10	60	0.10000000000000001	Observed_components
BRIX1	Oligo	42	12	0.22704702044709768	1	22:20658375:G:A	-0.33726495482281371	27	TRUE	FALSE				C01_R05	N60_H10	60	0.10000000000000001	Observed_components
C1QTNF4	Oligo	43	14	1	1	22:20763398:G:T	-0.18226330087021531	110	TRUE	FALSE				C01_R05	N60_H10	60	0.10000000000000001	Observed_components
CA3	Oligo	44	40	1	1	22:22150536:G:A	0.24158038760169723	37	TRUE	FALSE				C01_R05	N60_H10	60	0.10000000000000001	Observed_components
CABP1	Oligo	45	37	1	1	22:22000453:C:T	0.28407021540668026	51	TRUE	TRUE				C01_R05	N60_H10	60	0.10000000000000001	Observed_components
CASC2	Oligo	46	31	0.69384687780081666	1	22:21624868:C:A	-0.23607289594823169	10	TRUE	FALSE				C01_R05	N60_H10	60	0.10000000000000001	Observed_components
CD14	Oligo	47	5	1	1	22:20200513:T:G	0.2472071593558702	76	TRUE	FALSE				C01_R05	N60_H10	60	0.10000000000000001	Observed_components
CDC73	Oligo	48	31	0.81069505335052583	1	22:21614518:G:A	0.22704045661586686	10	TRUE	FALSE				C01_R05	N60_H10	60	0.10000000000000001	Observed_components
CDYL	Oligo	49	17	1	1	22:20907303:T:C	0.15025420683531021	60	TRUE	TRUE				C01_R05	N60_H10	60	0.10000000000000001	Observed_components
CFLAR	Oligo	50	4	1	1	22:20171368:C:T	-0.28689907867279774	89	TRUE	FALSE				C01_R05	N60_H10	60	0.10000000000000001	Observed_components
CIB1	Oligo	51	11	0.21402874248738485	1	22:20502477:T:C	0.30492968564754791	12	TRUE	FALSE				C01_R05	N60_H10	60	0.10000000000000001	Observed_components
CITED4	Oligo	52	11	1	1	22:20502477:T:C	-0.21123780392016958	12	TRUE	FALSE				C01_R05	N60_H10	60	0.10000000000000001	Observed_components
CLMN	Oligo	53	31	1	1	22:21606879:G:A	-0.20859113673173185	10	TRUE	FALSE				C01_R05	N60_H10	60	0.10000000000000001	Observed_components
CREBZF	Oligo	54	18	0.070020022618264052	1	22:20950564:C:T	-0.41515612034907112	72	TRUE	FALSE				C01_R05	N60_H10	60	0.10000000000000001	Observed_components
CUL4A	Oligo	55	22	1	1	22:21150340:T:C	-0.2825831279081184	54	TRUE	FALSE				C01_R05	N60_H10	60	0.10000000000000001	Observed_components
DGKQ	Oligo	56	4	1	1	22:20151773:C:A	-0.31499540842824458	89	TRUE	TRUE				C01_R05	N60_H10	60	0.10000000000000001	Observed_components
DIAPH3	Oligo	57	5	0.8985382864560878	1	22:20203997:G:A	0.32302465385299806	76	TRUE	FALSE				C01_R05	N60_H10	60	0.10000000000000001	Observed_components
DLL3	Oligo	58	28	0.80146962695077228	1	22:21461274:G:A	0.30598820454035974	46	TRUE	FALSE				C01_R05	N60_H10	60	0.10000000000000001	Observed_components
DNAJC7	Oligo	59	3	1	1	22:20108736:A:G	0.18275886398623362	62	TRUE	FALSE				C01_R05	N60_H10	60	0.10000000000000001	Observed_components
DNAJC8	Oligo	60	13	0.011087045471739285	1	22:20712008:C:T	-0.46989537788754765	73	TRUE	FALSE				C01_R05	N60_H10	60	0.10000000000000001	Observed_components
DOCK2	Oligo	61	28	1	1	22:21459251:C:A	0.13269441653212991	46	TRUE	FALSE				C01_R05	N60_H10	60	0.10000000000000001	Observed_components
DOT1L	Oligo	62	24	1	1	22:21257010:G:T	-0.23567707189873841	49	TRUE	FALSE				C01_R05	N60_H10	60	0.10000000000000001	Observed_components
EFHD1	Oligo	63	10	1	1	22:20456765:G:A	0.19128081445528933	30	TRUE	FALSE				C01_R05	N60_H10	60	0.10000000000000001	Observed_components
EMILIN3	Oligo	64	35	0.21423672258421236	1	22:21919868:C:T	0.34110115387375489	28	TRUE	FALSE				C01_R05	N60_H10	60	0.10000000000000001	Observed_components
EMX2OS	Oligo	65	17	1	1	22:20901696:G:C	0.26517110719292786	60	TRUE	FALSE				C01_R05	N60_H10	60	0.10000000000000001	Observed_components
EPB41L1	Oligo	66	3	0.68931589168771024	1	22:20115262:G:A	-0.3256419506783696	62	TRUE	TRUE				C01_R05	N60_H10	60	0.10000000000000001	Observed_components
EPSTI1	Oligo	67	24	1	1	22:21272734:T:C	-0.22461695958367886	49	TRUE	FALSE				C01_R05	N60_H10	60	0.10000000000000001	Observed_components
F11-AS1	Oligo	68	11	0.52314987509357747	1	22:20508425:T:C	-0.26146607149145101	12	TRUE	FALSE				C01_R05	N60_H10	60	0.10000000000000001	Observed_components
FAAP100	Oligo	69	7	1	1	22:20320731:A:G	0.16880745289459503	24	TRUE	FALSE				C01_R05	N60_H10	60	0.10000000000000001	Observed_components
FAM163A	Oligo	70	4	1	1	22:20164589:G:A	-0.2927528771973103	89	TRUE	TRUE				C01_R05	N60_H10	60	0.10000000000000001	Observed_components
FBXO4	Oligo	71	30	0.088872628721741773	1	22:21563015:G:C	-0.37846350545136342	31	TRUE	FALSE				C01_R05	N60_H10	60	0.10000000000000001	Observed_components
FCGR2A	Oligo	72	18	0.73766605703260801	1	22:20956600:C:T	0.32908882615855245	72	TRUE	FALSE				C01_R05	N60_H10	60	0.10000000000000001	Observed_components
FECH	Oligo	73	28	0.71852828314984019	1	22:21453988:C:A	0.31088290045449235	46	TRUE	FALSE				C01_R05	N60_H10	60	0.10000000000000001	Observed_components
FOSB	Oligo	74	12	0.6029783835466761	1	22:20660080:A:G	0.29456794977624534	27	TRUE	TRUE				C01_R05	N60_H10	60	0.10000000000000001	Observed_components
FYB1	Oligo	75	3	1	1	22:20116594:G:A	-0.28365523156532857	62	TRUE	FALSE				C01_R05	N60_H10	60	0.10000000000000001	Observed_components
GAD2	Oligo	76	18	1	1	22:20957037:G:A	-0.27358666189662023	72	TRUE	TRUE				C01_R05	N60_H10	60	0.10000000000000001	Observed_components
GALNS	Oligo	77	23	1	1	22:21202054:C:A	0.15325931734760295	54	TRUE	FALSE				C01_R05	N60_H10	60	0.10000000000000001	Observed_components
GAS2	Oligo	78	38	1	1	22:22062480:C:T	-0.21632190589729658	59	TRUE	FALSE				C01_R05	N60_H10	60	0.10000000000000001	Observed_components
GHDC	Oligo	79	36	1	1	22:21954557:G:A	-0.1718209789961454	25	TRUE	FALSE				C01_R05	N60_H10	60	0.10000000000000001	Observed_components
GJB6	Oligo	80	27	1	1	22:21403869:G:A	0.2200681748034711	56	TRUE	FALSE				C01_R05	N60_H10	60	0.10000000000000001	Observed_components
GLO1	Oligo	81	21	1	1	22:21123949:G:T	-0.24252285989081004	61	TRUE	TRUE				C01_R05	N60_H10	60	0.10000000000000001	Observed_components
GNPDA1	Oligo	82	7	1	1	22:20320229:C:A	-0.1238652958352195	24	TRUE	FALSE				C01_R05	N60_H10	60	0.10000000000000001	Observed_components
GOLIM4	Oligo	83	17	1	1	22:20912209:C:T	0.1848164447872413	60	TRUE	TRUE				C01_R05	N60_H10	60	0.10000000000000001	Observed_components
GPR149	Oligo	84	31	1	1	22:21606879:G:A	-0.19656250952161308	10	TRUE	FALSE				C01_R05	N60_H10	60	0.10000000000000001	Observed_components
GPR153	Oligo	85	15	0.29476471991494169	1	22:20816272:C:A	0.33601621511440616	34	TRUE	FALSE				C01_R05	N60_H10	60	0.10000000000000001	Observed_components
HAUS5	Oligo	86	40	1	1	22:22150536:G:A	-0.22820564237233706	37	TRUE	TRUE				C01_R05	N60_H10	60	0.10000000000000001	Observed_components
HDAC2	Oligo	87	35	0.41987081356853989	1	22:21917190:G:T	0.31269227451471659	28	TRUE	FALSE				C01_R05	N60_H10	60	0.10000000000000001	Observed_components
HLA-DMB	Oligo	88	29	1	1	22:21508002:C:T	0.17100986362955425	6	TRUE	FALSE				C01_R05	N60_H10	60	0.10000000000000001	Observed_components
HRASLS	Oligo	89	15	1	1	22:20814760:G:A	-0.13140911552215209	34	TRUE	FALSE				C01_R05	N60_H10	60	0.10000000000000001	Observed_components
IFIT2	Oligo	90	20	1	1	22:21051716:T:C	-0.29148129745149415	65	TRUE	FALSE				C01_R05	N60_H10	60	0.10000000000000001	Observed_components
IFIT5	Oligo	91	3	1	1	22:20104819:A:C	0.26171225293726896	62	TRUE	FALSE				C01_R05	N60_H10	60	0.10000000000000001	Observed_components
INHBA	Oligo	92	20	0.20443938344962995	1	22:21073122:G:A	-0.37511644381618398	65	TRUE	FALSE				C01_R05	N60_H10	60	0.10000000000000001	Observed_components
IRS1	Oligo	93	37	1	1	22:22002591:A:G	0.2768448253882354	51	TRUE	TRUE				C01_R05	N60_H10	60	0.10000000000000001	Observed_components
ISY1-RAB43	Oligo	94	30	0.89367452913169598	1	22:21564343:A:G	-0.28235947908059461	31	TRUE	FALSE				C01_R05	N60_H10	60	0.10000000000000001	Observed_components
KANK4	Oligo	95	39	1	1	22:22101995:C:G	0.13809041128165106	28	TRUE	FALSE				C01_R05	N60_H10	60	0.10000000000000001	Observed_components
KANSL3	Oligo	96	1	0.6447761321684311	1	22:20010730:A:G	0.33170389515594956	67	TRUE	FALSE				C01_R05	N60_H10	60	0.10000000000000001	Observed_components
KIAA1147	Oligo	97	2	1	1	22:20071737:T:C	-0.19573688304184422	57	TRUE	TRUE				C01_R05	N60_H10	60	0.10000000000000001	Observed_components
LAMTOR3	Oligo	98	14	1	1	22:20751280:C:T	0.12557182525042937	110	TRUE	FALSE				C01_R05	N60_H10	60	0.10000000000000001	Observed_components
LDLR	Oligo	99	34	0.66264886984438875	1	22:21809185:T:C	0.27549165639364553	20	TRUE	FALSE				C01_R05	N60_H10	60	0.10000000000000001	Observed_components
LINC00299	Oligo	100	25	1	1	22:21309934:C:G	-0.24940168092336476	66	TRUE	TRUE				C01_R05	N60_H10	60	0.10000000000000001	Observed_components
LINC00463	Oligo	101	26	0.97218923227640486	1	22:21370025:G:A	-0.33250929139222107	103	TRUE	FALSE				C01_R05	N60_H10	60	0.10000000000000001	Observed_components
LINC00507	Oligo	102	28	1	1	22:21469724:G:A	-0.21817836496671694	46	TRUE	TRUE				C01_R05	N60_H10	60	0.10000000000000001	Observed_components
LINC01608	Oligo	103	26	1	1	22:21363240:C:T	0.21872966457739998	103	TRUE	FALSE				C01_R05	N60_H10	60	0.10000000000000001	Observed_components
LINC02147	Oligo	104	8	1	1	22:20353475:T:A	0.17681701748911227	9	TRUE	FALSE				C01_R05	N60_H10	60	0.10000000000000001	Observed_components
LINC02254	Oligo	105	2	1	1	22:20062294:C:T	-0.20671730694872312	57	TRUE	FALSE				C01_R05	N60_H10	60	0.10000000000000001	Observed_components
LPAR5	Oligo	106	22	1	1	22:21150012:C:A	0.27626221210863927	54	TRUE	FALSE				C01_R05	N60_H10	60	0.10000000000000001	Observed_components
LPP	Oligo	107	10	1	1	22:20471784:A:C	-0.17029988496900392	30	TRUE	FALSE				C01_R05	N60_H10	60	0.10000000000000001	Observed_components
LSMEM1	Oligo	108	8	0.78563102525692996	1	22:20362882:G:T	-0.22264501146095342	9	TRUE	FALSE				C01_R05	N60_H10	60	0.10000000000000001	Observed_components
LY86-AS1	Oligo	109	26	1	1	22:21356566:A:G	0.19611607960471	103	TRUE	FALSE				C01_R05	N60_H10	60	0.10000000000000001	Observed_components
MALINC1	Oligo	110	38	1	1	22:22065422:T:C	-0.26423048215431516	59	TRUE	FALSE				C01_R05	N60_H10	60	0.10000000000000001	Observed_components
MAP3K7	Oligo	111	9	0.72902328366989166	1	22:20401719:C:T	0.22005719279286673	8	TRUE	FALSE				C01_R05	N60_H10	60	0.10000000000000001	Observed_components
MARCH5	Oligo	112	29	0.38290032239637239	1	22:21513778:T:A	0.24081159587609208	6	TRUE	FALSE				C01_R05	N60_H10	60	0.10000000000000001	Observed_components
MCRIP2	Oligo	113	40	1	1	22:22151939:A:C	0.1159753798939181	37	TRUE	FALSE				C01_R05	N60_H10	60	0.10000000000000001	Observed_components
MED19	Oligo	114	19	0.0069155839686771779	0.93139379884201789	22:21004024:A:T	-0.48579198601868134	83	TRUE	FALSE				C01_R05	N60_H10	60	0.10000000000000001	Observed_components
MEPE	Oligo	115	32	0.4599944156412995	1	22:21661128:T:C	0.23916133129946185	7	TRUE	FALSE				C01_R05	N60_H10	60	0.10000000000000001	Observed_components
MPND	Oligo	116	32	0.42804936265016602	1	22:21668367:C:T	0.24319989719435692	7	TRUE	TRUE				C01_R05	N60_H10	60	0.10000000000000001	Observed_components
MRPL4	Oligo	117	32	0.51572628467496007	1	22:21666102:G:A	-0.23262487203032428	7	TRUE	FALSE				C01_R05	N60_H10	60	0.10000000000000001	Observed_components
MS4A6A	Oligo	118	3	1	1	22:20116594:G:A	0.27542554394434993	62	TRUE	FALSE				C01_R05	N60_H10	60	0.10000000000000001	Observed_components
MSANTD3	Oligo	119	33	0.72716956705752789	1	22:21712754:T:C	0.30627330023839039	42	TRUE	FALSE				C01_R05	N60_H10	60	0.10000000000000001	Observed_components
MYL6B	Oligo	120	13	1	1	22:20723494:A:G	0.19689405081228739	73	TRUE	FALSE				C01_R05	N60_H10	60	0.10000000000000001	Observed_components
MYRF	Oligo	121	30	0.2178979896211673	1	22:21555365:T:A	0.34450806324404315	31	TRUE	FALSE				C01_R05	N60_H10	60	0.10000000000000001	Observed_components
N4BP2	Oligo	122	10	0.0086324057327798031	1	22:20465130:G:C	-0.4520750729412597	30	TRUE	TRUE				C01_R05	N60_H10	60	0.10000000000000001	Observed_components
N4BP2L1	Oligo	123	6	1	1	22:20261303:C:T	-0.18012427162006847	52	TRUE	FALSE				C01_R05	N60_H10	60	0.10000000000000001	Observed_components
NBPF9	Oligo	124	7	0.061113862791734502	1	22:20324891:G:C	-0.38269490029082931	24	TRUE	TRUE				C01_R05	N60_H10	60	0.10000000000000001	Observed_components
NCLN	Oligo	125	22	1	1	22:21152730:T:C	0.17806363895997174	54	TRUE	TRUE				C01_R05	N60_H10	60	0.10000000000000001	Observed_components
NCR3LG1	Oligo	126	14	1	1	22:20753795:T:G	-0.29006614517665386	110	TRUE	FALSE				C01_R05	N60_H10	60	0.10000000000000001	Observed_components
NDP	Oligo	127	32	0.75589639539870546	1	22:21663206:G:A	0.20960050322031906	7	TRUE	FALSE				C01_R05	N60_H10	60	0.10000000000000001	Observed_components
NELL2	Oligo	128	17	1	1	22:20901696:G:C	-0.21289167392598313	60	TRUE	TRUE				C01_R05	N60_H10	60	0.10000000000000001	Observed_components
NPFFR1	Oligo	129	12	0.14740318207633846	1	22:20660080:A:G	-0.35444544206770734	27	TRUE	FALSE				C01_R05	N60_H10	60	0.10000000000000001	Observed_components
NPHP3-ACAD11	Oligo	130	36	0.54161147310904445	1	22:21954557:G:A	-0.29598821900321687	25	TRUE	FALSE				C01_R05	N60_H10	60	0.10000000000000001	Observed_components
NRDE2	Oligo	131	1	1	1	22:20017445:T:C	0.23994512345517882	67	TRUE	FALSE				C01_R05	N60_H10	60	0.10000000000000001	Observed_components
NUDT4	Oligo	132	10	1	1	22:20464948:G:C	-0.26550087600492744	30	TRUE	FALSE				C01_R05	N60_H10	60	0.10000000000000001	Observed_components
ONECUT2	Oligo	133	34	1	1	22:21818887:G:A	0.24317174253612919	20	TRUE	FALSE				C01_R05	N60_H10	60	0.10000000000000001	Observed_components
OR2L3	Oligo	134	39	0.12299153112596978	1	22:22106618:C:A	-0.36275498153474489	28	TRUE	TRUE				C01_R05	N60_H10	60	0.10000000000000001	Observed_components
PABPC1L2B	Oligo	135	33	4.538672523726935e-05	0.031471630534746518	22:21716993:G:C	0.58189882379239111	42	TRUE	FALSE				C01_R05	N60_H10	60	0.10000000000000001	Observed_components
PAK1IP1	Oligo	136	11	0.48003063920831568	1	22:20502477:T:C	0.26593367641630983	12	TRUE	FALSE				C01_R05	N60_H10	60	0.10000000000000001	Observed_components
PDGFD	Oligo	137	13	1	1	22:20721783:A:G	-0.27640365335396178	73	TRUE	FALSE				C01_R05	N60_H10	60	0.10000000000000001	Observed_components
PDGFRA	Oligo	138	4	1	1	22:20170996:C:A	0.24585955466577944	89	TRUE	FALSE				C01_R05	N60_H10	60	0.10000000000000001	Observed_components
PDZRN4	Oligo	139	25	1	1	22:21303818:C:T	-0.28633663642678764	66	TRUE	FALSE				C01_R05	N60_H10	60	0.10000000000000001	Observed_components
PGBD2	Oligo	140	30	1	1	22:21564343:A:G	0.24458977351525824	31	TRUE	FALSE				C01_R05	N60_H10	60	0.10000000000000001	Observed_components
PHC2	Oligo	141	25	0.97055178370735429	1	22:21316557:C:A	-0.31355433085815421	66	TRUE	TRUE				C01_R05	N60_H10	60	0.10000000000000001	Observed_components
PHKG2	Oligo	142	19	0.2412845193155736	1	22:21004024:A:T	-0.37796296255604628	83	TRUE	FALSE				C01_R05	N60_H10	60	0.10000000000000001	Observed_components
PIK3R5	Oligo	143	14	0.44429393323238675	1	22:20767791:C:T	0.36590500763779671	110	TRUE	FALSE				C01_R05	N60_H10	60	0.10000000000000001	Observed_components
PLEKHA6	Oligo	144	8	0.8450508757836892	1	22:20368169:G:A	0.21824305391920271	9	TRUE	TRUE				C01_R05	N60_H10	60	0.10000000000000001	Observed_components
PLPP4	Oligo	145	16	1	1	22:20864940:C:T	-0.21135978570978642	53	TRUE	FALSE				C01_R05	N60_H10	60	0.10000000000000001	Observed_components
PLS3	Oligo	146	24	1	1	22:21272730:T:C	-0.20053884095719118	49	TRUE	FALSE				C01_R05	N60_H10	60	0.10000000000000001	Observed_components
PMP22	Oligo	147	19	0.89557137495572048	1	22:21002437:T:G	-0.32690903934650462	83	TRUE	TRUE				C01_R05	N60_H10	60	0.10000000000000001	Observed_components
PNKP	Oligo	148	27	0.017801888424075197	1	22:21404365:A:G	0.44920673312824905	56	TRUE	FALSE				C01_R05	N60_H10	60	0.10000000000000001	Observed_components
POC5	Oligo	149	24	1	1	22:21258292:A:C	-0.21084941570074014	49	TRUE	TRUE				C01_R05	N60_H10	60	0.10000000000000001	Observed_components
POMP	Oligo	150	2	1	1	22:20063727:C:G	-0.14662312890405096	57	TRUE	FALSE				C01_R05	N60_H10	60	0.10000000000000001	Observed_components
POSTN	Oligo	151	30	1	1	22:21571479:A:G	-0.27428665091025706	31	TRUE	FALSE				C01_R05	N60_H10	60	0.10000000000000001	Observed_components
PPIL1	Oligo	152	37	0.3682938820623583	1	22:22019160:G:A	-0.34342711890181921	51	TRUE	FALSE				C01_R05	N60_H10	60	0.10000000000000001	Observed_components
PPP1R1A	Oligo	153	9	1	1	22:20401719:C:T	-0.058182430788694159	8	TRUE	FALSE				C01_R05	N60_H10	60	0.10000000000000001	Observed_components
PPTC7	Oligo	154	16	1	1	22:20852484:C:T	0.16267699565786217	53	TRUE	TRUE				C01_R05	N60_H10	60	0.10000000000000001	Observed_components
PRCC	Oligo	155	27	1	1	22:21403971:C:A	-0.28162953487629516	56	TRUE	TRUE				C01_R05	N60_H10	60	0.10000000000000001	Observed_components
PRNP	Oligo	156	20	0.331099434072192	1	22:21064057:C:T	0.35711755416640351	65	TRUE	TRUE				C01_R05	N60_H10	60	0.10000000000000001	Observed_components
PSMD6	Oligo	157	34	1	1	22:21822362:C:A	-0.18704766218529403	20	TRUE	TRUE				C01_R05	N60_H10	60	0.10000000000000001	Observed_components
PTPN4	Oligo	158	6	0.36546637969276757	1	22:20251312:G:C	0.34451242663287401	52	TRUE	FALSE				C01_R05	N60_H10	60	0.10000000000000001	Observed_components
PWRN3	Oligo	159	39	0.76416902179766788	1	22:22111308:A:G	-0.28502017868623897	28	TRUE	FALSE				C01_R05	N60_H10	60	0.10000000000000001	Observed_components
QPCT	Oligo	160	40	0.5518856222109334	1	22:22160384:T:C	0.31292729128372632	37	TRUE	FALSE				C01_R05	N60_H10	60	0.10000000000000001	Observed_components
R3HDM2	Oligo	161	12	0.18261084136786154	1	22:20650831:T:G	0.34604295771970389	27	TRUE	FALSE				C01_R05	N60_H10	60	0.10000000000000001	Observed_components
RAB26	Oligo	162	10	1	1	22:20464948:G:C	-0.22413405713630496	30	TRUE	FALSE				C01_R05	N60_H10	60	0.10000000000000001	Observed_components
RAB6A	Oligo	163	29	0.44929090485558176	1	22:21508002:C:T	-0.23168406858628093	6	TRUE	FALSE				C01_R05	N60_H10	60	0.10000000000000001	Observed_components
RNF43	Oligo	164	20	1	1	22:21066930:T:C	-0.26219340786223749	65	TRUE	FALSE				C01_R05	N60_H10	60	0.10000000000000001	Observed_components
RPL36AL	Oligo	165	17	1	1	22:20900798:G:T	0.30211194618541348	60	TRUE	FALSE				C01_R05	N60_H10	60	0.10000000000000001	Observed_components
RPRD1A	Oligo	166	9	1	1	22:20402341:A:G	0.17059336582681789	8	TRUE	FALSE				C01_R05	N60_H10	60	0.10000000000000001	Observed_components
SCARA5	Oligo	167	35	1	1	22:21920709:C:T	-0.1502275586080879	28	TRUE	FALSE				C01_R05	N60_H10	60	0.10000000000000001	Observed_components
SCN9A	Oligo	168	35	1	1	22:21915881:G:A	-0.25680268548645035	28	TRUE	FALSE				C01_R05	N60_H10	60	0.10000000000000001	Observed_components
SDF2L1	Oligo	169	29	0.46096698898436117	1	22:21511801:G:C	0.23019186590070853	6	TRUE	FALSE				C01_R05	N60_H10	60	0.10000000000000001	Observed_components
SDS	Oligo	170	15	0.057212182539489266	1	22:20816272:C:A	0.3970646194675666	34	TRUE	FALSE				C01_R05	N60_H10	60	0.10000000000000001	Observed_components
SFR1	Oligo	171	25	1	1	22:21322409:C:A	-0.23876431905913595	66	TRUE	FALSE				C01_R05	N60_H10	60	0.10000000000000001	Observed_components
SKIV2L	Oligo	172	29	1	1	22:21513778:T:A	-0.1618553072868896	6	TRUE	FALSE				C01_R05	N60_H10	60	0.10000000000000001	Observed_components
SLC16A1-AS1	Oligo	173	8	0.17291824739382688	1	22:20362882:G:T	0.30153992941331598	9	TRUE	TRUE				C01_R05	N60_H10	60	0.10000000000000001	Observed_components
SLC17A8	Oligo	174	23	1	1	22:21204180:C:A	-0.20045500770632707	54	TRUE	FALSE				C01_R05	N60_H10	60	0.10000000000000001	Observed_components
SLC22A18	Oligo	175	26	1	1	22:21357909:G:A	0.25041747250557511	103	TRUE	FALSE				C01_R05	N60_H10	60	0.10000000000000001	Observed_components
SLC25A26	Oligo	176	33	1	1	22:21717274:T:G	-0.29005069142866058	42	TRUE	FALSE				C01_R05	N60_H10	60	0.10000000000000001	Observed_components
SLC32A1	Oligo	177	6	1	1	22:20255248:G:A	0.24754334033761052	52	TRUE	FALSE				C01_R05	N60_H10	60	0.10000000000000001	Observed_components
SNCAIP	Oligo	178	11	0.10385919452689313	1	22:20502806:G:T	0.33608544255633893	12	TRUE	FALSE				C01_R05	N60_H10	60	0.10000000000000001	Observed_components
SPRY4	Oligo	179	7	1	1	22:20309073:G:A	0.24417962219217401	24	TRUE	FALSE				C01_R05	N60_H10	60	0.10000000000000001	Observed_components
SRP9	Oligo	180	5	1	1	22:20207328:T:C	-0.27487355038942612	76	TRUE	FALSE				C01_R05	N60_H10	60	0.10000000000000001	Observed_components
TANK	Oligo	181	36	0.84367384053392513	1	22:21954557:G:A	0.27457284222932249	25	TRUE	FALSE				C01_R05	N60_H10	60	0.10000000000000001	Observed_components
TM2D2	Oligo	182	21	0.93503861793076781	1	22:21102393:G:C	-0.31171971426298611	61	TRUE	FALSE				C01_R05	N60_H10	60	0.10000000000000001	Observed_components
TMC6	Oligo	183	1	1	1	22:20009928:T:C	-0.18656291351027179	67	TRUE	FALSE				C01_R05	N60_H10	60	0.10000000000000001	Observed_components
TMEM14A	Oligo	184	38	1	1	22:22074453:C:T	-0.17446397219536044	59	TRUE	TRUE				C01_R05	N60_H10	60	0.10000000000000001	Observed_components
TMEM240	Oligo	185	23	1	1	22:21220331:G:A	-0.16767165598192488	54	TRUE	FALSE				C01_R05	N60_H10	60	0.10000000000000001	Observed_components
TOP2B	Oligo	186	1	1	1	22:20022746:C:T	-0.28618177110140325	67	TRUE	FALSE				C01_R05	N60_H10	60	0.10000000000000001	Observed_components
TPR	Oligo	187	32	0.058529987422016969	1	22:21668367:C:T	0.33749744584167618	7	TRUE	FALSE				C01_R05	N60_H10	60	0.10000000000000001	Observed_components
TRIP4	Oligo	188	33	1	1	22:21713111:C:T	-0.21715860183852329	42	TRUE	FALSE				C01_R05	N60_H10	60	0.10000000000000001	Observed_components
TRMT9B	Oligo	189	6	1	1	22:20273404:A:G	-0.25146410355628879	52	TRUE	FALSE				C01_R05	N60_H10	60	0.10000000000000001	Observed_components
UBAP2L	Oligo	190	1	1	1	22:20006558:A:G	-0.19435846925856362	67	TRUE	FALSE				C01_R05	N60_H10	60	0.10000000000000001	Observed_components
UBXN1	Oligo	191	14	1	1	22:20772910:T:C	-0.17627327920649946	110	TRUE	FALSE				C01_R05	N60_H10	60	0.10000000000000001	Observed_components
UCK1	Oligo	192	21	1	1	22:21118820:C:T	-0.14272722493833717	61	TRUE	FALSE				C01_R05	N60_H10	60	0.10000000000000001	Observed_components
VSIG4	Oligo	193	23	1	1	22:21204180:C:A	-0.2499100394863967	54	TRUE	FALSE				C01_R05	N60_H10	60	0.10000000000000001	Observed_components
WASHC2C	Oligo	194	21	1	1	22:21100842:C:T	0.21819646439022977	61	TRUE	TRUE				C01_R05	N60_H10	60	0.10000000000000001	Observed_components
WASHC3	Oligo	195	2	1	1	22:20052784:C:T	0.28499636368535131	57	TRUE	TRUE				C01_R05	N60_H10	60	0.10000000000000001	Observed_components
WDFY4	Oligo	196	18	0.0073180941337587123	0.93139379884201789	22:20957037:G:A	0.48061556363738395	72	TRUE	FALSE				C01_R05	N60_H10	60	0.10000000000000001	Observed_components
ZFP69B	Oligo	197	26	1	1	22:21374072:T:C	-0.25245046541522842	103	TRUE	FALSE				C01_R05	N60_H10	60	0.10000000000000001	Observed_components
ZFYVE21	Oligo	198	5	0.82208912437018755	1	22:20204923:C:T	-0.32680369306751805	76	TRUE	FALSE				C01_R05	N60_H10	60	0.10000000000000001	Observed_components
ZNF383	Oligo	199	19	1	1	22:21005673:G:A	0.32098249985052613	83	TRUE	FALSE				C01_R05	N60_H10	60	0.10000000000000001	Observed_components
ZNF804A	Oligo	200	37	1	1	22:22010727:G:A	-0.16020855139529383	51	TRUE	FALSE				C01_R05	N60_H10	60	0.10000000000000001	Observed_components
ABCB1	OPC	1	36	1	1	22:21951558:C:T	-0.17683957605181908	25	TRUE	FALSE				C01_R05	N60_H10	60	0.10000000000000001	Observed_components
ABCD3	OPC	2	19	0.40196740078606741	1	22:21023811:A:T	0.35905076689540166	83	TRUE	FALSE				C01_R05	N60_H10	60	0.10000000000000001	Observed_components
ABCG2	OPC	3	4	1	1	22:20153657:C:A	0.24961659245818532	89	TRUE	FALSE				C01_R05	N60_H10	60	0.10000000000000001	Observed_components
AC005186.1	OPC	4	13	0.12953741171408825	1	22:20718525:T:C	0.39525779063986205	73	TRUE	FALSE				C01_R05	N60_H10	60	0.10000000000000001	Observed_components
AC008892.1	OPC	5	22	1	1	22:21157192:C:T	-0.15590894659157276	54	TRUE	FALSE				C01_R05	N60_H10	60	0.10000000000000001	Observed_components
AC018647.1	OPC	6	18	1	1	22:20952227:G:A	0.22580417588454832	72	TRUE	FALSE				C01_R05	N60_H10	60	0.10000000000000001	Observed_components
AC019257.8	OPC	7	28	1	1	22:21468021:C:T	0.1861366798496798	46	TRUE	FALSE				C01_R05	N60_H10	60	0.10000000000000001	Observed_components
AC027288.3	OPC	8	39	1	1	22:22103599:T:C	0.24175220077982687	28	TRUE	FALSE				C01_R05	N60_H10	60	0.10000000000000001	Observed_components
AC036108.3	OPC	9	15	1	1	22:20824470:T:A	0.15159919364058883	34	TRUE	FALSE				C01_R05	N60_H10	60	0.10000000000000001	Observed_components
AC062017.1	OPC	10	16	1	1	22:20857061:T:C	0.15691004723778243	53	TRUE	FALSE				C01_R05	N60_H10	60	0.10000000000000001	Observed_components
AC067956.1	OPC	11	16	1	1	22:20869136:G:T	0.19564701034126331	53	TRUE	FALSE				C01_R05	N60_H10	60	0.10000000000000001	Observed_components
AC069272.1	OPC	12	39	1	1	22:22101995:C:G	-0.25523114004987585	28	TRUE	FALSE				C01_R05	N60_H10	60	0.10000000000000001	Observed_components
AC069544.1	OPC	13	25	1	1	22:21317432:C:T	0.22669574896890374	66	TRUE	FALSE				C01_R05	N60_H10	60	0.10000000000000001	Observed_components
AC079089.1	OPC	14	13	1	1	22:20714965:C:T	0.29440607638772437	73	TRUE	FALSE				C01_R05	N60_H10	60	0.10000000000000001	Observed_components
AC079226.2	OPC	15	31	1	1			10	FALSE	FALSE				C01_R05	N60_H10	60	0.10000000000000001	Observed_components
AC090403.1	OPC	16	20	1	1	22:21052677:G:A	-0.29001142697826671	65	TRUE	FALSE				C01_R05	N60_H10	60	0.10000000000000001	Observed_components
AC090531.1	OPC	17	37	1	1	22:22000453:C:T	-0.21117204504936621	51	TRUE	FALSE				C01_R05	N60_H10	60	0.10000000000000001	Observed_components
AC091153.2	OPC	18	5	1	1	22:20223508:C:T	0.28829087426431127	76	TRUE	FALSE				C01_R05	N60_H10	60	0.10000000000000001	Observed_components
AC093227.2	OPC	19	27	1	1	22:21420100:T:C	-0.2225765711507989	56	TRUE	FALSE				C01_R05	N60_H10	60	0.10000000000000001	Observed_components
AC098864.1	OPC	20	33	0.24318529086645629	1	22:21714498:C:A	-0.35215990904611394	42	TRUE	FALSE				C01_R05	N60_H10	60	0.10000000000000001	Observed_components
AC124254.1	OPC	21	15	1	1	22:20811231:A:G	-0.13279455942561921	34	TRUE	FALSE				C01_R05	N60_H10	60	0.10000000000000001	Observed_components
AC131934.1	OPC	22	2	1	1	22:20069590:G:T	-0.25186968938922671	57	TRUE	FALSE				C01_R05	N60_H10	60	0.10000000000000001	Observed_components
AC139795.2	OPC	23	38	0.12226021366033329	1	22:22074465:T:A	-0.38992221377964875	59	TRUE	FALSE				C01_R05	N60_H10	60	0.10000000000000001	Observed_components
AC234582.1	OPC	24	40	1	1	22:22151939:A:C	-0.1265418534083956	37	TRUE	FALSE				C01_R05	N60_H10	60	0.10000000000000001	Observed_components
AL022068.1	OPC	25	34	1	1	22:21819510:A:G	-0.13698748438435179	20	TRUE	FALSE				C01_R05	N60_H10	60	0.10000000000000001	Observed_components
AL078459.1	OPC	26	9	1	1	22:20401066:T:C	0.1234833932969687	8	TRUE	FALSE				C01_R05	N60_H10	60	0.10000000000000001	Observed_components
AL157392.2	OPC	27	27	1	1	22:21417314:T:C	-0.11161408314750539	56	TRUE	FALSE				C01_R05	N60_H10	60	0.10000000000000001	Observed_components
AL158055.1	OPC	28	6	1	1	22:20252512:G:A	0.24276701544080984	52	TRUE	FALSE				C01_R05	N60_H10	60	0.10000000000000001	Observed_components
AL445250.1	OPC	29	16	1	1	22:20856228:T:G	-0.17868109141390176	53	TRUE	FALSE				C01_R05	N60_H10	60	0.10000000000000001	Observed_components
ALDH1A1	OPC	30	36	1	1	22:21971183:C:G	0.20126482590938666	25	TRUE	FALSE				C01_R05	N60_H10	60	0.10000000000000001	Observed_components
ALDH6A1	OPC	31	24	0.18146580331870896	1	22:21264323:T:C	0.36913006543569299	49	TRUE	FALSE				C01_R05	N60_H10	60	0.10000000000000001	Observed_components
ANGPT2	OPC	32	35	0.96988172863315014	1	22:21910280:T:C	-0.27326407168548172	28	TRUE	FALSE				C01_R05	N60_H10	60	0.10000000000000001	Observed_components
ANO3	OPC	33	38	1	1	22:22055581:C:A	-0.27401054656172663	59	TRUE	FALSE				C01_R05	N60_H10	60	0.10000000000000001	Observed_components
AP001628.1	OPC	34	22	1	1	22:21168686:T:C	0.12037557905773646	54	TRUE	FALSE				C01_R05	N60_H10	60	0.10000000000000001	Observed_components
AP001993.1	OPC	35	21	1	1	22:21105343:T:C	0.1859726418826933	61	TRUE	FALSE				C01_R05	N60_H10	60	0.10000000000000001	Observed_components
APBB1IP	OPC	36	9	1	1	22:20401719:C:T	-0.10494967878191823	8	TRUE	FALSE				C01_R05	N60_H10	60	0.10000000000000001	Observed_components
ARHGAP31	OPC	37	8	0.12877586693598933	1	22:20362072:A:G	-0.31475789391215064	9	TRUE	FALSE				C01_R05	N60_H10	60	0.10000000000000001	Observed_components
ARHGAP45	OPC	38	23	1	1	22:21220331:G:A	0.099382313754923512	54	TRUE	FALSE				C01_R05	N60_H10	60	0.10000000000000001	Observed_components
ARHGDIG	OPC	39	34	1	1	22:21822362:C:A	-0.23167419629202801	20	TRUE	FALSE				C01_R05	N60_H10	60	0.10000000000000001	Observed_components
ATP11A	OPC	40	7	1	1	22:20311425:G:A	0.25163170888927949	24	TRUE	FALSE				C01_R05	N60_H10	60	0.10000000000000001	Observed_components
BLNK	OPC	41	12	0.69233002720915593	1	22:20659406:C:T	0.2880213368108151	27	TRUE	FALSE				C01_R05	N60_H10	60	0.10000000000000001	Observed_components
BRIX1	OPC	42	12	1	1	22:20660080:A:G	-0.26710381523974719	27	TRUE	FALSE				C01_R05	N60_H10	60	0.10000000000000001	Observed_components
C1QTNF4	OPC	43	14	1	1	22:20756476:G:A	0.2341833145787644	110	TRUE	FALSE				C01_R05	N60_H10	60	0.10000000000000001	Observed_components
CA3	OPC	44	40	1	1	22:22150536:G:A	-0.25410874915783421	37	TRUE	FALSE				C01_R05	N60_H10	60	0.10000000000000001	Observed_components
CABP1	OPC	45	37	0.071151952932518386	1	22:22010727:G:A	-0.40336224279931998	51	TRUE	FALSE				C01_R05	N60_H10	60	0.10000000000000001	Observed_components
CASC2	OPC	46	31	0.12556337055423644	1	22:21624868:C:A	0.32044054776224129	10	TRUE	FALSE				C01_R05	N60_H10	60	0.10000000000000001	Observed_components
CD14	OPC	47	5	1	1	22:20217628:T:C	-0.23271869765893746	76	TRUE	FALSE				C01_R05	N60_H10	60	0.10000000000000001	Observed_components
CDC73	OPC	48	31	0.1149298154060243	1	22:21610500:T:C	-0.32423229907876927	10	TRUE	FALSE				C01_R05	N60_H10	60	0.10000000000000001	Observed_components
CDYL	OPC	49	17	1	1	22:20901696:G:C	0.15355948791850974	60	TRUE	FALSE				C01_R05	N60_H10	60	0.10000000000000001	Observed_components
CFLAR	OPC	50	4	1	1	22:20152862:G:A	-0.20525102694666814	89	TRUE	FALSE				C01_R05	N60_H10	60	0.10000000000000001	Observed_components
CIB1	OPC	51	11	1	1	22:20503488:G:A	-0.22224545047603142	12	TRUE	FALSE				C01_R05	N60_H10	60	0.10000000000000001	Observed_components
CITED4	OPC	52	11	1	1	22:20503488:G:A	-0.22117583272336003	12	TRUE	FALSE				C01_R05	N60_H10	60	0.10000000000000001	Observed_components
CLMN	OPC	53	31	0.1952683223046561	1	22:21606391:T:C	-0.30079699219526518	10	TRUE	FALSE				C01_R05	N60_H10	60	0.10000000000000001	Observed_components
CREBZF	OPC	54	18	1	1	22:20950430:G:A	-0.26524183514401511	72	TRUE	FALSE				C01_R05	N60_H10	60	0.10000000000000001	Observed_components
CUL4A	OPC	55	22	1	1	22:21157192:C:T	-0.18679337128191234	54	TRUE	FALSE				C01_R05	N60_H10	60	0.10000000000000001	Observed_components
DGKQ	OPC	56	4	1	1	22:20174712:G:A	-0.23009371131058015	89	TRUE	FALSE				C01_R05	N60_H10	60	0.10000000000000001	Observed_components
DIAPH3	OPC	57	5	1	1	22:20202729:G:A	-0.27349846942882478	76	TRUE	FALSE				C01_R05	N60_H10	60	0.10000000000000001	Observed_components
DLL3	OPC	58	28	1	1	22:21458625:T:G	-0.20806800027742944	46	TRUE	FALSE				C01_R05	N60_H10	60	0.10000000000000001	Observed_components
DNAJC7	OPC	59	3	1	1	22:20102750:C:T	-0.30786755156884232	62	TRUE	FALSE				C01_R05	N60_H10	60	0.10000000000000001	Observed_components
DNAJC8	OPC	60	13	1	1	22:20714836:C:G	0.27119003054310625	73	TRUE	FALSE				C01_R05	N60_H10	60	0.10000000000000001	Observed_components
DOCK2	OPC	61	28	1	1	22:21470250:G:A	-0.20577180229760453	46	TRUE	FALSE				C01_R05	N60_H10	60	0.10000000000000001	Observed_components
DOT1L	OPC	62	24	1	1	22:21264323:T:C	0.20394023265533828	49	TRUE	FALSE				C01_R05	N60_H10	60	0.10000000000000001	Observed_components
EFHD1	OPC	63	10	1	1	22:20472301:T:C	-0.23606753561593333	30	TRUE	FALSE				C01_R05	N60_H10	60	0.10000000000000001	Observed_components
EMILIN3	OPC	64	35	1	1	22:21923104:G:A	-0.21508653325263372	28	TRUE	FALSE				C01_R05	N60_H10	60	0.10000000000000001	Observed_components
EMX2OS	OPC	65	17	0.5272626130471636	1	22:20910883:A:G	-0.33546032616745436	60	TRUE	FALSE				C01_R05	N60_H10	60	0.10000000000000001	Observed_components
EPB41L1	OPC	66	3	1	1	22:20115262:G:A	0.14720655351440134	62	TRUE	FALSE				C01_R05	N60_H10	60	0.10000000000000001	Observed_components
EPSTI1	OPC	67	24	0.22411228570431307	1	22:21272734:T:C	-0.36122656340474107	49	TRUE	FALSE				C01_R05	N60_H10	60	0.10000000000000001	Observed_components
F11-AS1	OPC	68	11	0.13926190685102441	1	22:20503488:G:A	-0.32381832438898106	12	TRUE	FALSE				C01_R05	N60_H10	60	0.10000000000000001	Observed_components
FAAP100	OPC	69	7	1	1	22:20324891:G:C	-0.18117095299267927	24	TRUE	FALSE				C01_R05	N60_H10	60	0.10000000000000001	Observed_components
FAM163A	OPC	70	4	1	1	22:20170093:G:A	0.21194341077948661	89	TRUE	FALSE				C01_R05	N60_H10	60	0.10000000000000001	Observed_components
FBXO4	OPC	71	30	0.67589359128820226	1	22:21563015:G:C	-0.29569063150073094	31	TRUE	FALSE				C01_R05	N60_H10	60	0.10000000000000001	Observed_components
FCGR2A	OPC	72	18	1	1			72	FALSE	FALSE				C01_R05	N60_H10	60	0.10000000000000001	Observed_components
FECH	OPC	73	28	0.49824120119214543	1	22:21462658:C:G	-0.32674761171128397	46	TRUE	FALSE				C01_R05	N60_H10	60	0.10000000000000001	Observed_components
FOSB	OPC	74	12	0.5017792314798718	1	22:20653139:G:A	0.30306059673920516	27	TRUE	FALSE				C01_R05	N60_H10	60	0.10000000000000001	Observed_components
FYB1	OPC	75	3	1	1	22:20104853:T:G	-0.21058380724804945	62	TRUE	FALSE				C01_R05	N60_H10	60	0.10000000000000001	Observed_components
GAD2	OPC	76	18	1	1	22:20971834:G:A	0.2974040990607516	72	TRUE	FALSE				C01_R05	N60_H10	60	0.10000000000000001	Observed_components
GALNS	OPC	77	23	1	1	22:21220331:G:A	0.18647053041333975	54	TRUE	FALSE				C01_R05	N60_H10	60	0.10000000000000001	Observed_components
GAS2	OPC	78	38	1	1	22:22062213:T:C	-0.19065267239322575	59	TRUE	FALSE				C01_R05	N60_H10	60	0.10000000000000001	Observed_components
GHDC	OPC	79	36	1	1	22:21951558:C:T	0.19303407263758876	25	TRUE	FALSE				C01_R05	N60_H10	60	0.10000000000000001	Observed_components
GJB6	OPC	80	27	0.50042414010364944	1	22:21400282:G:C	0.33477114683394182	56	TRUE	FALSE				C01_R05	N60_H10	60	0.10000000000000001	Observed_components
GLO1	OPC	81	21	0.24063936621025614	1	22:21123565:T:C	0.36678475628762292	61	TRUE	FALSE				C01_R05	N60_H10	60	0.10000000000000001	Observed_components
GNPDA1	OPC	82	7	1	1	22:20320229:C:A	0.13381351540939213	24	TRUE	FALSE				C01_R05	N60_H10	60	0.10000000000000001	Observed_components
GOLIM4	OPC	83	17	1	1	22:20901696:G:C	-0.28861690692259712	60	TRUE	FALSE				C01_R05	N60_H10	60	0.10000000000000001	Observed_components
GPR149	OPC	84	31	0.57306816926258486	1	22:21606879:G:A	0.24679398450011819	10	TRUE	FALSE				C01_R05	N60_H10	60	0.10000000000000001	Observed_components
GPR153	OPC	85	15	0.81285457057405219	1	22:20814760:G:A	0.29135692050162948	34	TRUE	FALSE				C01_R05	N60_H10	60	0.10000000000000001	Observed_components
HAUS5	OPC	86	40	1	1	22:22164849:C:T	0.23321773719004651	37	TRUE	FALSE				C01_R05	N60_H10	60	0.10000000000000001	Observed_components
HDAC2	OPC	87	35	1	1	22:21916166:T:C	0.12736388243458097	28	TRUE	FALSE				C01_R05	N60_H10	60	0.10000000000000001	Observed_components
HLA-DMB	OPC	88	29	1	1			6	FALSE	FALSE				C01_R05	N60_H10	60	0.10000000000000001	Observed_components
HRASLS	OPC	89	15	0.43889670555799415	1	22:20811231:A:G	0.3192450457397002	34	TRUE	FALSE				C01_R05	N60_H10	60	0.10000000000000001	Observed_components
IFIT2	OPC	90	20	1	1	22:21056238:A:C	-0.20626924250930584	65	TRUE	FALSE				C01_R05	N60_H10	60	0.10000000000000001	Observed_components
IFIT5	OPC	91	3	1	1	22:20100596:T:C	-0.22829986187210047	62	TRUE	FALSE				C01_R05	N60_H10	60	0.10000000000000001	Observed_components
INHBA	OPC	92	20	1	1	22:21052677:G:A	-0.23761625240145642	65	TRUE	FALSE				C01_R05	N60_H10	60	0.10000000000000001	Observed_components
IRS1	OPC	93	37	0.91403073277786928	1	22:22019160:G:A	-0.30471050301554836	51	TRUE	FALSE				C01_R05	N60_H10	60	0.10000000000000001	Observed_components
ISY1-RAB43	OPC	94	30	1	1	22:21557299:A:C	-0.20440359808447195	31	TRUE	FALSE				C01_R05	N60_H10	60	0.10000000000000001	Observed_components
KANK4	OPC	95	39	1	1	22:22102092:C:T	0.12570476775391012	28	TRUE	FALSE				C01_R05	N60_H10	60	0.10000000000000001	Observed_components
KANSL3	OPC	96	1	1	1	22:20009928:T:C	0.23169529170711889	67	TRUE	FALSE				C01_R05	N60_H10	60	0.10000000000000001	Observed_components
KIAA1147	OPC	97	2	0.05039613212989013	1	22:20062294:C:T	-0.41819920604235783	57	TRUE	FALSE				C01_R05	N60_H10	60	0.10000000000000001	Observed_components
LAMTOR3	OPC	98	14	1	1	22:20765989:C:A	-0.32792214963467481	110	TRUE	FALSE				C01_R05	N60_H10	60	0.10000000000000001	Observed_components
LDLR	OPC	99	34	0.02800581846788849	1	22:21818755:G:A	-0.40323948806509052	20	TRUE	FALSE				C01_R05	N60_H10	60	0.10000000000000001	Observed_components
LINC00299	OPC	100	25	1	1	22:21320706:T:C	-0.25743576511668276	66	TRUE	FALSE				C01_R05	N60_H10	60	0.10000000000000001	Observed_components
LINC00463	OPC	101	26	0.017954710498098034	1	22:21373668:G:A	0.46613401972656082	103	TRUE	FALSE				C01_R05	N60_H10	60	0.10000000000000001	Observed_components
LINC00507	OPC	102	28	0.28850678752553216	1	22:21458625:T:G	0.34902790235299486	46	TRUE	FALSE				C01_R05	N60_H10	60	0.10000000000000001	Observed_components
LINC01608	OPC	103	26	1	1	22:21356316:C:G	0.26902641488224183	103	TRUE	FALSE				C01_R05	N60_H10	60	0.10000000000000001	Observed_components
LINC02147	OPC	104	8	1	1	22:20353475:T:A	0.20016084970850839	9	TRUE	FALSE				C01_R05	N60_H10	60	0.10000000000000001	Observed_components
LINC02254	OPC	105	2	1	1	22:20063727:C:G	-0.22131971172412815	57	TRUE	FALSE				C01_R05	N60_H10	60	0.10000000000000001	Observed_components
LPAR5	OPC	106	22	1	1			54	FALSE	FALSE				C01_R05	N60_H10	60	0.10000000000000001	Observed_components
LPP	OPC	107	10	0.13242184164884294	1	22:20464665:T:A	-0.36257065964771873	30	TRUE	FALSE				C01_R05	N60_H10	60	0.10000000000000001	Observed_components
LSMEM1	OPC	108	8	0.30146283233105775	1	22:20351704:T:C	-0.27494656376606047	9	TRUE	FALSE				C01_R05	N60_H10	60	0.10000000000000001	Observed_components
LY86-AS1	OPC	109	26	1	1	22:21373668:G:A	0.21523521237197435	103	TRUE	FALSE				C01_R05	N60_H10	60	0.10000000000000001	Observed_components
MALINC1	OPC	110	38	1	1	22:22060673:G:A	-0.2760832831154838	59	TRUE	FALSE				C01_R05	N60_H10	60	0.10000000000000001	Observed_components
MAP3K7	OPC	111	9	0.27832368034410693	1	22:20401719:C:T	0.27304402591776272	8	TRUE	FALSE				C01_R05	N60_H10	60	0.10000000000000001	Observed_components
MARCH5	OPC	112	29	1	1	22:21510890:A:G	-0.15584742731736545	6	TRUE	FALSE				C01_R05	N60_H10	60	0.10000000000000001	Observed_components
MCRIP2	OPC	113	40	1	1	22:22150982:G:A	-0.10055293566776154	37	TRUE	FALSE				C01_R05	N60_H10	60	0.10000000000000001	Observed_components
MED19	OPC	114	19	1	1	22:21002437:T:G	-0.21284856604454022	83	TRUE	FALSE				C01_R05	N60_H10	60	0.10000000000000001	Observed_components
MEPE	OPC	115	32	1	1			7	FALSE	FALSE				C01_R05	N60_H10	60	0.10000000000000001	Observed_components
MPND	OPC	116	32	0.41422202937049896	1	22:21663206:G:A	-0.24502368438627289	7	TRUE	FALSE				C01_R05	N60_H10	60	0.10000000000000001	Observed_components
MRPL4	OPC	117	32	0.37948455083189592	1	22:21671369:T:C	0.24983294022137545	7	TRUE	FALSE				C01_R05	N60_H10	60	0.10000000000000001	Observed_components
MS4A6A	OPC	118	3	1	1			62	FALSE	FALSE				C01_R05	N60_H10	60	0.10000000000000001	Observed_components
MSANTD3	OPC	119	33	1	1	22:21718098:T:C	0.25512123884521987	42	TRUE	FALSE				C01_R05	N60_H10	60	0.10000000000000001	Observed_components
MYL6B	OPC	120	13	1	1	22:20721783:A:G	-0.26770733236047595	73	TRUE	FALSE				C01_R05	N60_H10	60	0.10000000000000001	Observed_components
MYRF	OPC	121	30	1	1	22:21563015:G:C	-0.18061580608956615	31	TRUE	FALSE				C01_R05	N60_H10	60	0.10000000000000001	Observed_components
N4BP2	OPC	122	10	1	1	22:20472301:T:C	-0.24427328992988959	30	TRUE	FALSE				C01_R05	N60_H10	60	0.10000000000000001	Observed_components
N4BP2L1	OPC	123	6	1	1	22:20267689:G:A	-0.29564081588413366	52	TRUE	FALSE				C01_R05	N60_H10	60	0.10000000000000001	Observed_components
NBPF9	OPC	124	7	0.37833273535260603	1	22:20324163:A:T	-0.31047558839169181	24	TRUE	FALSE				C01_R05	N60_H10	60	0.10000000000000001	Observed_components
NCLN	OPC	125	22	1	1	22:21163028:A:G	-0.22419221514515017	54	TRUE	FALSE				C01_R05	N60_H10	60	0.10000000000000001	Observed_components
NCR3LG1	OPC	126	14	1	1	22:20750458:G:T	-0.25626587063312939	110	TRUE	FALSE				C01_R05	N60_H10	60	0.10000000000000001	Observed_components
NDP	OPC	127	32	1	1	22:21661128:T:C	0.16047981749290302	7	TRUE	FALSE				C01_R05	N60_H10	60	0.10000000000000001	Observed_components
NELL2	OPC	128	17	1	1	22:20913757:G:A	0.21550272870322321	60	TRUE	FALSE				C01_R05	N60_H10	60	0.10000000000000001	Observed_components
NPFFR1	OPC	129	12	1	1			27	FALSE	FALSE				C01_R05	N60_H10	60	0.10000000000000001	Observed_components
NPHP3-ACAD11	OPC	130	36	0.21335245882717302	1	22:21950405:A:G	0.3366616287355037	25	TRUE	FALSE				C01_R05	N60_H10	60	0.10000000000000001	Observed_components
NRDE2	OPC	131	1	1	1	22:20008888:C:T	-0.18277105086121531	67	TRUE	FALSE				C01_R05	N60_H10	60	0.10000000000000001	Observed_components
NUDT4	OPC	132	10	0.65579623950775223	1	22:20471978:G:A	-0.29556898556299932	30	TRUE	FALSE				C01_R05	N60_H10	60	0.10000000000000001	Observed_components
ONECUT2	OPC	133	34	0.90928834507087442	1	22:21803129:T:A	0.25926150569269707	20	TRUE	FALSE				C01_R05	N60_H10	60	0.10000000000000001	Observed_components
OR2L3	OPC	134	39	1	1	22:22107971:G:C	0.25846864822615556	28	TRUE	FALSE				C01_R05	N60_H10	60	0.10000000000000001	Observed_components
PABPC1L2B	OPC	135	33	0.0062926920103622613	0.93139379884201789	22:21720452:G:C	-0.47026419655963125	42	TRUE	FALSE				C01_R05	N60_H10	60	0.10000000000000001	Observed_components
PAK1IP1	OPC	136	11	0.4582127734502589	1	22:20503488:G:A	-0.26832185224561711	12	TRUE	FALSE				C01_R05	N60_H10	60	0.10000000000000001	Observed_components
PDGFD	OPC	137	13	1	1	22:20718726:T:C	-0.25858467165284021	73	TRUE	FALSE				C01_R05	N60_H10	60	0.10000000000000001	Observed_components
PDGFRA	OPC	138	4	1	1	22:20160205:C:T	-0.13081357340261512	89	TRUE	FALSE				C01_R05	N60_H10	60	0.10000000000000001	Observed_components
PDZRN4	OPC	139	25	0.33501740055433815	1	22:21320706:T:C	-0.35725205654331493	66	TRUE	FALSE				C01_R05	N60_H10	60	0.10000000000000001	Observed_components
PGBD2	OPC	140	30	1	1	22:21564171:A:G	-0.21843994516945753	31	TRUE	FALSE				C01_R05	N60_H10	60	0.10000000000000001	Observed_components
PHC2	OPC	141	25	1	1	22:21324308:G:T	0.16363345876371438	66	TRUE	FALSE				C01_R05	N60_H10	60	0.10000000000000001	Observed_components
PHKG2	OPC	142	19	1	1	22:21006498:G:A	-0.24515940477428533	83	TRUE	FALSE				C01_R05	N60_H10	60	0.10000000000000001	Observed_components
PIK3R5	OPC	143	14	1	1	22:20762955:C:T	0.19589711073223046	110	TRUE	FALSE				C01_R05	N60_H10	60	0.10000000000000001	Observed_components
PLEKHA6	OPC	144	8	0.66364750652224169	1	22:20351052:G:A	0.23257511321032459	9	TRUE	FALSE				C01_R05	N60_H10	60	0.10000000000000001	Observed_components
PLPP4	OPC	145	16	1	1	22:20862646:T:G	-0.19071388229014022	53	TRUE	FALSE				C01_R05	N60_H10	60	0.10000000000000001	Observed_components
PLS3	OPC	146	24	1	1	22:21273912:A:G	0.2488719474137793	49	TRUE	FALSE				C01_R05	N60_H10	60	0.10000000000000001	Observed_components
PMP22	OPC	147	19	1	1	22:21019273:T:C	-0.22924726717978003	83	TRUE	FALSE				C01_R05	N60_H10	60	0.10000000000000001	Observed_components
PNKP	OPC	148	27	1	1	22:21424589:G:A	0.22629447728919019	56	TRUE	FALSE				C01_R05	N60_H10	60	0.10000000000000001	Observed_components
POC5	OPC	149	24	1	1	22:21272730:T:C	0.14001282188105674	49	TRUE	FALSE				C01_R05	N60_H10	60	0.10000000000000001	Observed_components
POMP	OPC	150	2	1	1	22:20052442:A:G	0.17488867714023354	57	TRUE	FALSE				C01_R05	N60_H10	60	0.10000000000000001	Observed_components
POSTN	OPC	151	30	0.19927835954571133	1	22:21559007:G:T	-0.34805615251631633	31	TRUE	FALSE				C01_R05	N60_H10	60	0.10000000000000001	Observed_components
PPIL1	OPC	152	37	1	1	22:22002021:C:T	-0.29439154177394111	51	TRUE	FALSE				C01_R05	N60_H10	60	0.10000000000000001	Observed_components
PPP1R1A	OPC	153	9	1	1	22:20401719:C:T	-0.14429167840545576	8	TRUE	FALSE				C01_R05	N60_H10	60	0.10000000000000001	Observed_components
PPTC7	OPC	154	16	1	1	22:20851424:C:T	0.27728463322971503	53	TRUE	FALSE				C01_R05	N60_H10	60	0.10000000000000001	Observed_components
PRCC	OPC	155	27	0.081714795427357573	1	22:21419799:C:T	0.40186483616169322	56	TRUE	FALSE				C01_R05	N60_H10	60	0.10000000000000001	Observed_components
PRNP	OPC	156	20	0.36558445891739061	1	22:21059934:C:T	-0.35329050881704543	65	TRUE	FALSE				C01_R05	N60_H10	60	0.10000000000000001	Observed_components
PSMD6	OPC	157	34	0.97051189562754003	1	22:21818481:T:G	-0.25580553722662358	20	TRUE	FALSE				C01_R05	N60_H10	60	0.10000000000000001	Observed_components
PTPN4	OPC	158	6	0.041961302981022415	1	22:20253200:C:T	-0.42109150134294809	52	TRUE	FALSE				C01_R05	N60_H10	60	0.10000000000000001	Observed_components
PWRN3	OPC	159	39	1	1			28	FALSE	FALSE				C01_R05	N60_H10	60	0.10000000000000001	Observed_components
QPCT	OPC	160	40	1	1	22:22150982:G:A	0.1601192885287919	37	TRUE	FALSE				C01_R05	N60_H10	60	0.10000000000000001	Observed_components
R3HDM2	OPC	161	12	1	1	22:20650831:T:G	-0.19903849699006571	27	TRUE	FALSE				C01_R05	N60_H10	60	0.10000000000000001	Observed_components
RAB26	OPC	162	10	1	1	22:20464948:G:C	0.17501584728113717	30	TRUE	FALSE				C01_R05	N60_H10	60	0.10000000000000001	Observed_components
RAB6A	OPC	163	29	0.851571086807275	1	22:21518740:T:A	-0.19187113756383825	6	TRUE	FALSE				C01_R05	N60_H10	60	0.10000000000000001	Observed_components
RNF43	OPC	164	20	1	1	22:21064387:C:T	0.17034049655107053	65	TRUE	FALSE				C01_R05	N60_H10	60	0.10000000000000001	Observed_components
RPL36AL	OPC	165	17	1	1	22:20912209:C:T	-0.17921143531162184	60	TRUE	FALSE				C01_R05	N60_H10	60	0.10000000000000001	Observed_components
RPRD1A	OPC	166	9	1	1	22:20400371:G:A	0.10684659089026717	8	TRUE	FALSE				C01_R05	N60_H10	60	0.10000000000000001	Observed_components
SCARA5	OPC	167	35	1	1	22:21923104:G:A	0.26037782196164783	28	TRUE	FALSE				C01_R05	N60_H10	60	0.10000000000000001	Observed_components
SCN9A	OPC	168	35	1	1	22:21910280:T:C	-0.21665576444125484	28	TRUE	FALSE				C01_R05	N60_H10	60	0.10000000000000001	Observed_components
SDF2L1	OPC	169	29	0.2585516149945799	1	22:21510890:A:G	-0.26207383789918143	6	TRUE	FALSE				C01_R05	N60_H10	60	0.10000000000000001	Observed_components
SDS	OPC	170	15	1	1	22:20824472:T:A	0.2485005572250884	34	TRUE	FALSE				C01_R05	N60_H10	60	0.10000000000000001	Observed_components
SFR1	OPC	171	25	1	1	22:21317432:C:T	-0.30494804683304599	66	TRUE	FALSE				C01_R05	N60_H10	60	0.10000000000000001	Observed_components
SKIV2L	OPC	172	29	1	1	22:21511801:G:C	-0.084295955604482956	6	TRUE	FALSE				C01_R05	N60_H10	60	0.10000000000000001	Observed_components
SLC16A1-AS1	OPC	173	8	0.94637594368678524	1	22:20351052:G:A	0.21126437314963187	9	TRUE	FALSE				C01_R05	N60_H10	60	0.10000000000000001	Observed_components
SLC17A8	OPC	174	23	0.19625638770427273	1	22:21209653:A:G	0.36982500692990261	54	TRUE	FALSE				C01_R05	N60_H10	60	0.10000000000000001	Observed_components
SLC22A18	OPC	175	26	1	1	22:21350936:G:A	0.26929741881297586	103	TRUE	FALSE				C01_R05	N60_H10	60	0.10000000000000001	Observed_components
SLC25A26	OPC	176	33	1	1	22:21711440:G:A	0.27651337753196581	42	TRUE	FALSE				C01_R05	N60_H10	60	0.10000000000000001	Observed_components
SLC32A1	OPC	177	6	1	1	22:20256310:G:T	0.2014214385426589	52	TRUE	FALSE				C01_R05	N60_H10	60	0.10000000000000001	Observed_components
SNCAIP	OPC	178	11	1	1	22:20502477:T:C	-0.21039561605350968	12	TRUE	FALSE				C01_R05	N60_H10	60	0.10000000000000001	Observed_components
SPRY4	OPC	179	7	1	1	22:20308279:G:A	0.13968914577728925	24	TRUE	FALSE				C01_R05	N60_H10	60	0.10000000000000001	Observed_components
SRP9	OPC	180	5	1	1	22:20204923:C:T	-0.20248648275853992	76	TRUE	FALSE				C01_R05	N60_H10	60	0.10000000000000001	Observed_components
TANK	OPC	181	36	1	1	22:21951558:C:T	0.13948081700126927	25	TRUE	FALSE				C01_R05	N60_H10	60	0.10000000000000001	Observed_components
TM2D2	OPC	182	21	1	1	22:21106585:T:C	0.1005716998579643	61	TRUE	FALSE				C01_R05	N60_H10	60	0.10000000000000001	Observed_components
TMC6	OPC	183	1	1	1	22:20015615:C:A	0.23935352421441838	67	TRUE	FALSE				C01_R05	N60_H10	60	0.10000000000000001	Observed_components
TMEM14A	OPC	184	38	0.61430785490802797	1	22:22074453:C:T	0.32841147787591635	59	TRUE	FALSE				C01_R05	N60_H10	60	0.10000000000000001	Observed_components
TMEM240	OPC	185	23	1	1	22:21204180:C:A	0.29550937874157651	54	TRUE	FALSE				C01_R05	N60_H10	60	0.10000000000000001	Observed_components
TOP2B	OPC	186	1	1	1	22:20021732:A:C	-0.181057376370031	67	TRUE	FALSE				C01_R05	N60_H10	60	0.10000000000000001	Observed_components
TPR	OPC	187	32	0.26611922301819413	1	22:21668367:C:T	0.26854638860161967	7	TRUE	FALSE				C01_R05	N60_H10	60	0.10000000000000001	Observed_components
TRIP4	OPC	188	33	0.95066258120792002	1	22:21709668:G:A	0.29393709881268826	42	TRUE	FALSE				C01_R05	N60_H10	60	0.10000000000000001	Observed_components
TRMT9B	OPC	189	6	1	1	22:20272895:C:T	0.24906550040531186	52	TRUE	FALSE				C01_R05	N60_H10	60	0.10000000000000001	Observed_components
UBAP2L	OPC	190	1	1	1	22:20010850:G:A	0.18954678384569404	67	TRUE	FALSE				C01_R05	N60_H10	60	0.10000000000000001	Observed_components
UBXN1	OPC	191	14	1	1	22:20764994:T:C	-0.23219839677750256	110	TRUE	FALSE				C01_R05	N60_H10	60	0.10000000000000001	Observed_components
UCK1	OPC	192	21	1	1	22:21118820:C:T	-0.18662905870415458	61	TRUE	FALSE				C01_R05	N60_H10	60	0.10000000000000001	Observed_components
VSIG4	OPC	193	23	1	1	22:21204180:C:A	0.2608546174936659	54	TRUE	FALSE				C01_R05	N60_H10	60	0.10000000000000001	Observed_components
WASHC2C	OPC	194	21	1	1	22:21114132:T:C	-0.20098947191272507	61	TRUE	FALSE				C01_R05	N60_H10	60	0.10000000000000001	Observed_components
WASHC3	OPC	195	2	1	1	22:20061415:G:C	-0.26174841898356793	57	TRUE	FALSE				C01_R05	N60_H10	60	0.10000000000000001	Observed_components
WDFY4	OPC	196	18	1	1	22:20970175:C:T	0.25196886081980313	72	TRUE	FALSE				C01_R05	N60_H10	60	0.10000000000000001	Observed_components
ZFP69B	OPC	197	26	1	1	22:21358653:A:G	0.27389123945660671	103	TRUE	FALSE				C01_R05	N60_H10	60	0.10000000000000001	Observed_components
ZFYVE21	OPC	198	5	0.88277813121060544	1	22:20221827:T:C	-0.32378032997676198	76	TRUE	FALSE				C01_R05	N60_H10	60	0.10000000000000001	Observed_components
ZNF383	OPC	199	19	1	1	22:21006440:A:G	0.24089086157866507	83	TRUE	FALSE				C01_R05	N60_H10	60	0.10000000000000001	Observed_components
ZNF804A	OPC	200	37	1	1	22:22009569:A:C	0.1680145909631853	51	TRUE	FALSE				C01_R05	N60_H10	60	0.10000000000000001	Observed_components
ABCB1	Immune	1	36	1	1			25	FALSE	FALSE				C01_R05	N60_H10	60	0.10000000000000001	Observed_components
ABCD3	Immune	2	19	1	1			83	FALSE	FALSE				C01_R05	N60_H10	60	0.10000000000000001	Observed_components
ABCG2	Immune	3	4	1	1			89	FALSE	FALSE				C01_R05	N60_H10	60	0.10000000000000001	Observed_components
AC005186.1	Immune	4	13	1	1			73	FALSE	FALSE				C01_R05	N60_H10	60	0.10000000000000001	Observed_components
AC008892.1	Immune	5	22	1	1			54	FALSE	FALSE				C01_R05	N60_H10	60	0.10000000000000001	Observed_components
AC018647.1	Immune	6	18	1	1			72	FALSE	FALSE				C01_R05	N60_H10	60	0.10000000000000001	Observed_components
AC019257.8	Immune	7	28	1	1			46	FALSE	FALSE				C01_R05	N60_H10	60	0.10000000000000001	Observed_components
AC027288.3	Immune	8	39	1	1			28	FALSE	FALSE				C01_R05	N60_H10	60	0.10000000000000001	Observed_components
AC036108.3	Immune	9	15	1	1			34	FALSE	FALSE				C01_R05	N60_H10	60	0.10000000000000001	Observed_components
AC062017.1	Immune	10	16	1	1			53	FALSE	FALSE				C01_R05	N60_H10	60	0.10000000000000001	Observed_components
AC067956.1	Immune	11	16	1	1			53	FALSE	FALSE				C01_R05	N60_H10	60	0.10000000000000001	Observed_components
AC069272.1	Immune	12	39	1	1			28	FALSE	FALSE				C01_R05	N60_H10	60	0.10000000000000001	Observed_components
AC069544.1	Immune	13	25	1	1			66	FALSE	FALSE				C01_R05	N60_H10	60	0.10000000000000001	Observed_components
AC079089.1	Immune	14	13	1	1			73	FALSE	FALSE				C01_R05	N60_H10	60	0.10000000000000001	Observed_components
AC079226.2	Immune	15	31	1	1			10	FALSE	FALSE				C01_R05	N60_H10	60	0.10000000000000001	Observed_components
AC090403.1	Immune	16	20	1	1			65	FALSE	FALSE				C01_R05	N60_H10	60	0.10000000000000001	Observed_components
AC090531.1	Immune	17	37	1	1			51	FALSE	FALSE				C01_R05	N60_H10	60	0.10000000000000001	Observed_components
AC091153.2	Immune	18	5	1	1			76	FALSE	FALSE				C01_R05	N60_H10	60	0.10000000000000001	Observed_components
AC093227.2	Immune	19	27	1	1			56	FALSE	FALSE				C01_R05	N60_H10	60	0.10000000000000001	Observed_components
AC098864.1	Immune	20	33	1	1			42	FALSE	FALSE				C01_R05	N60_H10	60	0.10000000000000001	Observed_components
AC124254.1	Immune	21	15	1	1			34	FALSE	FALSE				C01_R05	N60_H10	60	0.10000000000000001	Observed_components
AC131934.1	Immune	22	2	1	1			57	FALSE	FALSE				C01_R05	N60_H10	60	0.10000000000000001	Observed_components
AC139795.2	Immune	23	38	1	1			59	FALSE	FALSE				C01_R05	N60_H10	60	0.10000000000000001	Observed_components
AC234582.1	Immune	24	40	1	1			37	FALSE	FALSE				C01_R05	N60_H10	60	0.10000000000000001	Observed_components
AL022068.1	Immune	25	34	1	1			20	FALSE	FALSE				C01_R05	N60_H10	60	0.10000000000000001	Observed_components
AL078459.1	Immune	26	9	1	1			8	FALSE	FALSE				C01_R05	N60_H10	60	0.10000000000000001	Observed_components
AL157392.2	Immune	27	27	1	1			56	FALSE	FALSE				C01_R05	N60_H10	60	0.10000000000000001	Observed_components
AL158055.1	Immune	28	6	1	1			52	FALSE	FALSE				C01_R05	N60_H10	60	0.10000000000000001	Observed_components
AL445250.1	Immune	29	16	1	1			53	FALSE	FALSE				C01_R05	N60_H10	60	0.10000000000000001	Observed_components
ALDH1A1	Immune	30	36	1	1			25	FALSE	FALSE				C01_R05	N60_H10	60	0.10000000000000001	Observed_components
ALDH6A1	Immune	31	24	1	1			49	FALSE	FALSE				C01_R05	N60_H10	60	0.10000000000000001	Observed_components
ANGPT2	Immune	32	35	1	1			28	FALSE	FALSE				C01_R05	N60_H10	60	0.10000000000000001	Observed_components
ANO3	Immune	33	38	1	1			59	FALSE	FALSE				C01_R05	N60_H10	60	0.10000000000000001	Observed_components
AP001628.1	Immune	34	22	1	1			54	FALSE	FALSE				C01_R05	N60_H10	60	0.10000000000000001	Observed_components
AP001993.1	Immune	35	21	1	1			61	FALSE	FALSE				C01_R05	N60_H10	60	0.10000000000000001	Observed_components
APBB1IP	Immune	36	9	1	1			8	FALSE	FALSE				C01_R05	N60_H10	60	0.10000000000000001	Observed_components
ARHGAP31	Immune	37	8	1	1			9	FALSE	FALSE				C01_R05	N60_H10	60	0.10000000000000001	Observed_components
ARHGAP45	Immune	38	23	1	1			54	FALSE	FALSE				C01_R05	N60_H10	60	0.10000000000000001	Observed_components
ARHGDIG	Immune	39	34	1	1			20	FALSE	FALSE				C01_R05	N60_H10	60	0.10000000000000001	Observed_components
ATP11A	Immune	40	7	1	1			24	FALSE	FALSE				C01_R05	N60_H10	60	0.10000000000000001	Observed_components
BLNK	Immune	41	12	1	1			27	FALSE	FALSE				C01_R05	N60_H10	60	0.10000000000000001	Observed_components
BRIX1	Immune	42	12	1	1			27	FALSE	FALSE				C01_R05	N60_H10	60	0.10000000000000001	Observed_components
C1QTNF4	Immune	43	14	1	1			110	FALSE	FALSE				C01_R05	N60_H10	60	0.10000000000000001	Observed_components
CA3	Immune	44	40	1	1			37	FALSE	FALSE				C01_R05	N60_H10	60	0.10000000000000001	Observed_components
CABP1	Immune	45	37	1	1			51	FALSE	FALSE				C01_R05	N60_H10	60	0.10000000000000001	Observed_components
CASC2	Immune	46	31	1	1			10	FALSE	FALSE				C01_R05	N60_H10	60	0.10000000000000001	Observed_components
CD14	Immune	47	5	1	1			76	FALSE	FALSE				C01_R05	N60_H10	60	0.10000000000000001	Observed_components
CDC73	Immune	48	31	1	1			10	FALSE	FALSE				C01_R05	N60_H10	60	0.10000000000000001	Observed_components
CDYL	Immune	49	17	1	1			60	FALSE	FALSE				C01_R05	N60_H10	60	0.10000000000000001	Observed_components
CFLAR	Immune	50	4	1	1			89	FALSE	FALSE				C01_R05	N60_H10	60	0.10000000000000001	Observed_components
CIB1	Immune	51	11	1	1			12	FALSE	FALSE				C01_R05	N60_H10	60	0.10000000000000001	Observed_components
CITED4	Immune	52	11	1	1			12	FALSE	FALSE				C01_R05	N60_H10	60	0.10000000000000001	Observed_components
CLMN	Immune	53	31	1	1			10	FALSE	FALSE				C01_R05	N60_H10	60	0.10000000000000001	Observed_components
CREBZF	Immune	54	18	1	1			72	FALSE	FALSE				C01_R05	N60_H10	60	0.10000000000000001	Observed_components
CUL4A	Immune	55	22	1	1			54	FALSE	FALSE				C01_R05	N60_H10	60	0.10000000000000001	Observed_components
DGKQ	Immune	56	4	1	1			89	FALSE	FALSE				C01_R05	N60_H10	60	0.10000000000000001	Observed_components
DIAPH3	Immune	57	5	1	1			76	FALSE	FALSE				C01_R05	N60_H10	60	0.10000000000000001	Observed_components
DLL3	Immune	58	28	1	1			46	FALSE	FALSE				C01_R05	N60_H10	60	0.10000000000000001	Observed_components
DNAJC7	Immune	59	3	1	1			62	FALSE	FALSE				C01_R05	N60_H10	60	0.10000000000000001	Observed_components
DNAJC8	Immune	60	13	1	1			73	FALSE	FALSE				C01_R05	N60_H10	60	0.10000000000000001	Observed_components
DOCK2	Immune	61	28	1	1			46	FALSE	FALSE				C01_R05	N60_H10	60	0.10000000000000001	Observed_components
DOT1L	Immune	62	24	1	1			49	FALSE	FALSE				C01_R05	N60_H10	60	0.10000000000000001	Observed_components
EFHD1	Immune	63	10	1	1			30	FALSE	FALSE				C01_R05	N60_H10	60	0.10000000000000001	Observed_components
EMILIN3	Immune	64	35	1	1			28	FALSE	FALSE				C01_R05	N60_H10	60	0.10000000000000001	Observed_components
EMX2OS	Immune	65	17	1	1			60	FALSE	FALSE				C01_R05	N60_H10	60	0.10000000000000001	Observed_components
EPB41L1	Immune	66	3	1	1			62	FALSE	FALSE				C01_R05	N60_H10	60	0.10000000000000001	Observed_components
EPSTI1	Immune	67	24	1	1			49	FALSE	FALSE				C01_R05	N60_H10	60	0.10000000000000001	Observed_components
F11-AS1	Immune	68	11	1	1			12	FALSE	FALSE				C01_R05	N60_H10	60	0.10000000000000001	Observed_components
FAAP100	Immune	69	7	1	1			24	FALSE	FALSE				C01_R05	N60_H10	60	0.10000000000000001	Observed_components
FAM163A	Immune	70	4	1	1			89	FALSE	FALSE				C01_R05	N60_H10	60	0.10000000000000001	Observed_components
FBXO4	Immune	71	30	1	1			31	FALSE	FALSE				C01_R05	N60_H10	60	0.10000000000000001	Observed_components
FCGR2A	Immune	72	18	1	1			72	FALSE	FALSE				C01_R05	N60_H10	60	0.10000000000000001	Observed_components
FECH	Immune	73	28	1	1			46	FALSE	FALSE				C01_R05	N60_H10	60	0.10000000000000001	Observed_components
FOSB	Immune	74	12	1	1			27	FALSE	FALSE				C01_R05	N60_H10	60	0.10000000000000001	Observed_components
FYB1	Immune	75	3	1	1			62	FALSE	FALSE				C01_R05	N60_H10	60	0.10000000000000001	Observed_components
GAD2	Immune	76	18	1	1			72	FALSE	FALSE				C01_R05	N60_H10	60	0.10000000000000001	Observed_components
GALNS	Immune	77	23	1	1			54	FALSE	FALSE				C01_R05	N60_H10	60	0.10000000000000001	Observed_components
GAS2	Immune	78	38	1	1			59	FALSE	FALSE				C01_R05	N60_H10	60	0.10000000000000001	Observed_components
GHDC	Immune	79	36	1	1			25	FALSE	FALSE				C01_R05	N60_H10	60	0.10000000000000001	Observed_components
GJB6	Immune	80	27	1	1			56	FALSE	FALSE				C01_R05	N60_H10	60	0.10000000000000001	Observed_components
GLO1	Immune	81	21	1	1			61	FALSE	FALSE				C01_R05	N60_H10	60	0.10000000000000001	Observed_components
GNPDA1	Immune	82	7	1	1			24	FALSE	FALSE				C01_R05	N60_H10	60	0.10000000000000001	Observed_components
GOLIM4	Immune	83	17	1	1			60	FALSE	FALSE				C01_R05	N60_H10	60	0.10000000000000001	Observed_components
GPR149	Immune	84	31	1	1			10	FALSE	FALSE				C01_R05	N60_H10	60	0.10000000000000001	Observed_components
GPR153	Immune	85	15	1	1			34	FALSE	FALSE				C01_R05	N60_H10	60	0.10000000000000001	Observed_components
HAUS5	Immune	86	40	1	1			37	FALSE	FALSE				C01_R05	N60_H10	60	0.10000000000000001	Observed_components
HDAC2	Immune	87	35	1	1			28	FALSE	FALSE				C01_R05	N60_H10	60	0.10000000000000001	Observed_components
HLA-DMB	Immune	88	29	1	1			6	FALSE	FALSE				C01_R05	N60_H10	60	0.10000000000000001	Observed_components
HRASLS	Immune	89	15	1	1			34	FALSE	FALSE				C01_R05	N60_H10	60	0.10000000000000001	Observed_components
IFIT2	Immune	90	20	1	1			65	FALSE	FALSE				C01_R05	N60_H10	60	0.10000000000000001	Observed_components
IFIT5	Immune	91	3	1	1			62	FALSE	FALSE				C01_R05	N60_H10	60	0.10000000000000001	Observed_components
INHBA	Immune	92	20	1	1			65	FALSE	FALSE				C01_R05	N60_H10	60	0.10000000000000001	Observed_components
IRS1	Immune	93	37	1	1			51	FALSE	FALSE				C01_R05	N60_H10	60	0.10000000000000001	Observed_components
ISY1-RAB43	Immune	94	30	1	1			31	FALSE	FALSE				C01_R05	N60_H10	60	0.10000000000000001	Observed_components
KANK4	Immune	95	39	1	1			28	FALSE	FALSE				C01_R05	N60_H10	60	0.10000000000000001	Observed_components
KANSL3	Immune	96	1	1	1			67	FALSE	FALSE				C01_R05	N60_H10	60	0.10000000000000001	Observed_components
KIAA1147	Immune	97	2	1	1			57	FALSE	FALSE				C01_R05	N60_H10	60	0.10000000000000001	Observed_components
LAMTOR3	Immune	98	14	1	1			110	FALSE	FALSE				C01_R05	N60_H10	60	0.10000000000000001	Observed_components
LDLR	Immune	99	34	1	1			20	FALSE	FALSE				C01_R05	N60_H10	60	0.10000000000000001	Observed_components
LINC00299	Immune	100	25	1	1			66	FALSE	FALSE				C01_R05	N60_H10	60	0.10000000000000001	Observed_components
LINC00463	Immune	101	26	1	1			103	FALSE	FALSE				C01_R05	N60_H10	60	0.10000000000000001	Observed_components
LINC00507	Immune	102	28	1	1			46	FALSE	FALSE				C01_R05	N60_H10	60	0.10000000000000001	Observed_components
LINC01608	Immune	103	26	1	1			103	FALSE	FALSE				C01_R05	N60_H10	60	0.10000000000000001	Observed_components
LINC02147	Immune	104	8	1	1			9	FALSE	FALSE				C01_R05	N60_H10	60	0.10000000000000001	Observed_components
LINC02254	Immune	105	2	1	1			57	FALSE	FALSE				C01_R05	N60_H10	60	0.10000000000000001	Observed_components
LPAR5	Immune	106	22	1	1			54	FALSE	FALSE				C01_R05	N60_H10	60	0.10000000000000001	Observed_components
LPP	Immune	107	10	1	1			30	FALSE	FALSE				C01_R05	N60_H10	60	0.10000000000000001	Observed_components
LSMEM1	Immune	108	8	1	1			9	FALSE	FALSE				C01_R05	N60_H10	60	0.10000000000000001	Observed_components
LY86-AS1	Immune	109	26	1	1			103	FALSE	FALSE				C01_R05	N60_H10	60	0.10000000000000001	Observed_components
MALINC1	Immune	110	38	1	1			59	FALSE	FALSE				C01_R05	N60_H10	60	0.10000000000000001	Observed_components
MAP3K7	Immune	111	9	1	1			8	FALSE	FALSE				C01_R05	N60_H10	60	0.10000000000000001	Observed_components
MARCH5	Immune	112	29	1	1			6	FALSE	FALSE				C01_R05	N60_H10	60	0.10000000000000001	Observed_components
MCRIP2	Immune	113	40	1	1			37	FALSE	FALSE				C01_R05	N60_H10	60	0.10000000000000001	Observed_components
MED19	Immune	114	19	1	1			83	FALSE	FALSE				C01_R05	N60_H10	60	0.10000000000000001	Observed_components
MEPE	Immune	115	32	1	1			7	FALSE	FALSE				C01_R05	N60_H10	60	0.10000000000000001	Observed_components
MPND	Immune	116	32	1	1			7	FALSE	FALSE				C01_R05	N60_H10	60	0.10000000000000001	Observed_components
MRPL4	Immune	117	32	1	1			7	FALSE	FALSE				C01_R05	N60_H10	60	0.10000000000000001	Observed_components
MS4A6A	Immune	118	3	1	1			62	FALSE	FALSE				C01_R05	N60_H10	60	0.10000000000000001	Observed_components
MSANTD3	Immune	119	33	1	1			42	FALSE	FALSE				C01_R05	N60_H10	60	0.10000000000000001	Observed_components
MYL6B	Immune	120	13	1	1			73	FALSE	FALSE				C01_R05	N60_H10	60	0.10000000000000001	Observed_components
MYRF	Immune	121	30	1	1			31	FALSE	FALSE				C01_R05	N60_H10	60	0.10000000000000001	Observed_components
N4BP2	Immune	122	10	1	1			30	FALSE	FALSE				C01_R05	N60_H10	60	0.10000000000000001	Observed_components
N4BP2L1	Immune	123	6	1	1			52	FALSE	FALSE				C01_R05	N60_H10	60	0.10000000000000001	Observed_components
NBPF9	Immune	124	7	1	1			24	FALSE	FALSE				C01_R05	N60_H10	60	0.10000000000000001	Observed_components
NCLN	Immune	125	22	1	1			54	FALSE	FALSE				C01_R05	N60_H10	60	0.10000000000000001	Observed_components
NCR3LG1	Immune	126	14	1	1			110	FALSE	FALSE				C01_R05	N60_H10	60	0.10000000000000001	Observed_components
NDP	Immune	127	32	1	1			7	FALSE	FALSE				C01_R05	N60_H10	60	0.10000000000000001	Observed_components
NELL2	Immune	128	17	1	1			60	FALSE	FALSE				C01_R05	N60_H10	60	0.10000000000000001	Observed_components
NPFFR1	Immune	129	12	1	1			27	FALSE	FALSE				C01_R05	N60_H10	60	0.10000000000000001	Observed_components
NPHP3-ACAD11	Immune	130	36	1	1			25	FALSE	FALSE				C01_R05	N60_H10	60	0.10000000000000001	Observed_components
NRDE2	Immune	131	1	1	1			67	FALSE	FALSE				C01_R05	N60_H10	60	0.10000000000000001	Observed_components
NUDT4	Immune	132	10	1	1			30	FALSE	FALSE				C01_R05	N60_H10	60	0.10000000000000001	Observed_components
ONECUT2	Immune	133	34	1	1			20	FALSE	FALSE				C01_R05	N60_H10	60	0.10000000000000001	Observed_components
OR2L3	Immune	134	39	1	1			28	FALSE	FALSE				C01_R05	N60_H10	60	0.10000000000000001	Observed_components
PABPC1L2B	Immune	135	33	1	1			42	FALSE	FALSE				C01_R05	N60_H10	60	0.10000000000000001	Observed_components
PAK1IP1	Immune	136	11	1	1			12	FALSE	FALSE				C01_R05	N60_H10	60	0.10000000000000001	Observed_components
PDGFD	Immune	137	13	1	1			73	FALSE	FALSE				C01_R05	N60_H10	60	0.10000000000000001	Observed_components
PDGFRA	Immune	138	4	1	1			89	FALSE	FALSE				C01_R05	N60_H10	60	0.10000000000000001	Observed_components
PDZRN4	Immune	139	25	1	1			66	FALSE	FALSE				C01_R05	N60_H10	60	0.10000000000000001	Observed_components
PGBD2	Immune	140	30	1	1			31	FALSE	FALSE				C01_R05	N60_H10	60	0.10000000000000001	Observed_components
PHC2	Immune	141	25	1	1			66	FALSE	FALSE				C01_R05	N60_H10	60	0.10000000000000001	Observed_components
PHKG2	Immune	142	19	1	1			83	FALSE	FALSE				C01_R05	N60_H10	60	0.10000000000000001	Observed_components
PIK3R5	Immune	143	14	1	1			110	FALSE	FALSE				C01_R05	N60_H10	60	0.10000000000000001	Observed_components
PLEKHA6	Immune	144	8	1	1			9	FALSE	FALSE				C01_R05	N60_H10	60	0.10000000000000001	Observed_components
PLPP4	Immune	145	16	1	1			53	FALSE	FALSE				C01_R05	N60_H10	60	0.10000000000000001	Observed_components
PLS3	Immune	146	24	1	1			49	FALSE	FALSE				C01_R05	N60_H10	60	0.10000000000000001	Observed_components
PMP22	Immune	147	19	1	1			83	FALSE	FALSE				C01_R05	N60_H10	60	0.10000000000000001	Observed_components
PNKP	Immune	148	27	1	1			56	FALSE	FALSE				C01_R05	N60_H10	60	0.10000000000000001	Observed_components
POC5	Immune	149	24	1	1			49	FALSE	FALSE				C01_R05	N60_H10	60	0.10000000000000001	Observed_components
POMP	Immune	150	2	1	1			57	FALSE	FALSE				C01_R05	N60_H10	60	0.10000000000000001	Observed_components
POSTN	Immune	151	30	1	1			31	FALSE	FALSE				C01_R05	N60_H10	60	0.10000000000000001	Observed_components
PPIL1	Immune	152	37	1	1			51	FALSE	FALSE				C01_R05	N60_H10	60	0.10000000000000001	Observed_components
PPP1R1A	Immune	153	9	1	1			8	FALSE	FALSE				C01_R05	N60_H10	60	0.10000000000000001	Observed_components
PPTC7	Immune	154	16	1	1			53	FALSE	FALSE				C01_R05	N60_H10	60	0.10000000000000001	Observed_components
PRCC	Immune	155	27	1	1			56	FALSE	FALSE				C01_R05	N60_H10	60	0.10000000000000001	Observed_components
PRNP	Immune	156	20	1	1			65	FALSE	FALSE				C01_R05	N60_H10	60	0.10000000000000001	Observed_components
PSMD6	Immune	157	34	1	1			20	FALSE	FALSE				C01_R05	N60_H10	60	0.10000000000000001	Observed_components
PTPN4	Immune	158	6	1	1			52	FALSE	FALSE				C01_R05	N60_H10	60	0.10000000000000001	Observed_components
PWRN3	Immune	159	39	1	1			28	FALSE	FALSE				C01_R05	N60_H10	60	0.10000000000000001	Observed_components
QPCT	Immune	160	40	1	1			37	FALSE	FALSE				C01_R05	N60_H10	60	0.10000000000000001	Observed_components
R3HDM2	Immune	161	12	1	1			27	FALSE	FALSE				C01_R05	N60_H10	60	0.10000000000000001	Observed_components
RAB26	Immune	162	10	1	1			30	FALSE	FALSE				C01_R05	N60_H10	60	0.10000000000000001	Observed_components
RAB6A	Immune	163	29	1	1			6	FALSE	FALSE				C01_R05	N60_H10	60	0.10000000000000001	Observed_components
RNF43	Immune	164	20	1	1			65	FALSE	FALSE				C01_R05	N60_H10	60	0.10000000000000001	Observed_components
RPL36AL	Immune	165	17	1	1			60	FALSE	FALSE				C01_R05	N60_H10	60	0.10000000000000001	Observed_components
RPRD1A	Immune	166	9	1	1			8	FALSE	FALSE				C01_R05	N60_H10	60	0.10000000000000001	Observed_components
SCARA5	Immune	167	35	1	1			28	FALSE	FALSE				C01_R05	N60_H10	60	0.10000000000000001	Observed_components
SCN9A	Immune	168	35	1	1			28	FALSE	FALSE				C01_R05	N60_H10	60	0.10000000000000001	Observed_components
SDF2L1	Immune	169	29	1	1			6	FALSE	FALSE				C01_R05	N60_H10	60	0.10000000000000001	Observed_components
SDS	Immune	170	15	1	1			34	FALSE	FALSE				C01_R05	N60_H10	60	0.10000000000000001	Observed_components
SFR1	Immune	171	25	1	1			66	FALSE	FALSE				C01_R05	N60_H10	60	0.10000000000000001	Observed_components
SKIV2L	Immune	172	29	1	1			6	FALSE	FALSE				C01_R05	N60_H10	60	0.10000000000000001	Observed_components
SLC16A1-AS1	Immune	173	8	1	1			9	FALSE	FALSE				C01_R05	N60_H10	60	0.10000000000000001	Observed_components
SLC17A8	Immune	174	23	1	1			54	FALSE	FALSE				C01_R05	N60_H10	60	0.10000000000000001	Observed_components
SLC22A18	Immune	175	26	1	1			103	FALSE	FALSE				C01_R05	N60_H10	60	0.10000000000000001	Observed_components
SLC25A26	Immune	176	33	1	1			42	FALSE	FALSE				C01_R05	N60_H10	60	0.10000000000000001	Observed_components
SLC32A1	Immune	177	6	1	1			52	FALSE	FALSE				C01_R05	N60_H10	60	0.10000000000000001	Observed_components
SNCAIP	Immune	178	11	1	1			12	FALSE	FALSE				C01_R05	N60_H10	60	0.10000000000000001	Observed_components
SPRY4	Immune	179	7	1	1			24	FALSE	FALSE				C01_R05	N60_H10	60	0.10000000000000001	Observed_components
SRP9	Immune	180	5	1	1			76	FALSE	FALSE				C01_R05	N60_H10	60	0.10000000000000001	Observed_components
TANK	Immune	181	36	1	1			25	FALSE	FALSE				C01_R05	N60_H10	60	0.10000000000000001	Observed_components
TM2D2	Immune	182	21	1	1			61	FALSE	FALSE				C01_R05	N60_H10	60	0.10000000000000001	Observed_components
TMC6	Immune	183	1	1	1			67	FALSE	FALSE				C01_R05	N60_H10	60	0.10000000000000001	Observed_components
TMEM14A	Immune	184	38	1	1			59	FALSE	FALSE				C01_R05	N60_H10	60	0.10000000000000001	Observed_components
TMEM240	Immune	185	23	1	1			54	FALSE	FALSE				C01_R05	N60_H10	60	0.10000000000000001	Observed_components
TOP2B	Immune	186	1	1	1			67	FALSE	FALSE				C01_R05	N60_H10	60	0.10000000000000001	Observed_components
TPR	Immune	187	32	1	1			7	FALSE	FALSE				C01_R05	N60_H10	60	0.10000000000000001	Observed_components
TRIP4	Immune	188	33	1	1			42	FALSE	FALSE				C01_R05	N60_H10	60	0.10000000000000001	Observed_components
TRMT9B	Immune	189	6	1	1			52	FALSE	FALSE				C01_R05	N60_H10	60	0.10000000000000001	Observed_components
UBAP2L	Immune	190	1	1	1			67	FALSE	FALSE				C01_R05	N60_H10	60	0.10000000000000001	Observed_components
UBXN1	Immune	191	14	1	1			110	FALSE	FALSE				C01_R05	N60_H10	60	0.10000000000000001	Observed_components
UCK1	Immune	192	21	1	1			61	FALSE	FALSE				C01_R05	N60_H10	60	0.10000000000000001	Observed_components
VSIG4	Immune	193	23	1	1			54	FALSE	FALSE				C01_R05	N60_H10	60	0.10000000000000001	Observed_components
WASHC2C	Immune	194	21	1	1			61	FALSE	FALSE				C01_R05	N60_H10	60	0.10000000000000001	Observed_components
WASHC3	Immune	195	2	1	1			57	FALSE	FALSE				C01_R05	N60_H10	60	0.10000000000000001	Observed_components
WDFY4	Immune	196	18	1	1			72	FALSE	FALSE				C01_R05	N60_H10	60	0.10000000000000001	Observed_components
ZFP69B	Immune	197	26	1	1			103	FALSE	FALSE				C01_R05	N60_H10	60	0.10000000000000001	Observed_components
ZFYVE21	Immune	198	5	1	1			76	FALSE	FALSE				C01_R05	N60_H10	60	0.10000000000000001	Observed_components
ZNF383	Immune	199	19	1	1			83	FALSE	FALSE				C01_R05	N60_H10	60	0.10000000000000001	Observed_components
ZNF804A	Immune	200	37	1	1			51	FALSE	FALSE				C01_R05	N60_H10	60	0.10000000000000001	Observed_components
ABCB1	Vascular	1	36	1	1			25	FALSE	FALSE				C01_R05	N60_H10	60	0.10000000000000001	Observed_components
ABCD3	Vascular	2	19	1	1			83	FALSE	FALSE				C01_R05	N60_H10	60	0.10000000000000001	Observed_components
ABCG2	Vascular	3	4	1	1			89	FALSE	FALSE				C01_R05	N60_H10	60	0.10000000000000001	Observed_components
AC005186.1	Vascular	4	13	1	1			73	FALSE	FALSE				C01_R05	N60_H10	60	0.10000000000000001	Observed_components
AC008892.1	Vascular	5	22	1	1			54	FALSE	FALSE				C01_R05	N60_H10	60	0.10000000000000001	Observed_components
AC018647.1	Vascular	6	18	1	1			72	FALSE	FALSE				C01_R05	N60_H10	60	0.10000000000000001	Observed_components
AC019257.8	Vascular	7	28	1	1			46	FALSE	FALSE				C01_R05	N60_H10	60	0.10000000000000001	Observed_components
AC027288.3	Vascular	8	39	1	1			28	FALSE	FALSE				C01_R05	N60_H10	60	0.10000000000000001	Observed_components
AC036108.3	Vascular	9	15	1	1			34	FALSE	FALSE				C01_R05	N60_H10	60	0.10000000000000001	Observed_components
AC062017.1	Vascular	10	16	1	1			53	FALSE	FALSE				C01_R05	N60_H10	60	0.10000000000000001	Observed_components
AC067956.1	Vascular	11	16	1	1			53	FALSE	FALSE				C01_R05	N60_H10	60	0.10000000000000001	Observed_components
AC069272.1	Vascular	12	39	1	1			28	FALSE	FALSE				C01_R05	N60_H10	60	0.10000000000000001	Observed_components
AC069544.1	Vascular	13	25	1	1			66	FALSE	FALSE				C01_R05	N60_H10	60	0.10000000000000001	Observed_components
AC079089.1	Vascular	14	13	1	1			73	FALSE	FALSE				C01_R05	N60_H10	60	0.10000000000000001	Observed_components
AC079226.2	Vascular	15	31	1	1			10	FALSE	FALSE				C01_R05	N60_H10	60	0.10000000000000001	Observed_components
AC090403.1	Vascular	16	20	1	1			65	FALSE	FALSE				C01_R05	N60_H10	60	0.10000000000000001	Observed_components
AC090531.1	Vascular	17	37	1	1			51	FALSE	FALSE				C01_R05	N60_H10	60	0.10000000000000001	Observed_components
AC091153.2	Vascular	18	5	1	1			76	FALSE	FALSE				C01_R05	N60_H10	60	0.10000000000000001	Observed_components
AC093227.2	Vascular	19	27	1	1			56	FALSE	FALSE				C01_R05	N60_H10	60	0.10000000000000001	Observed_components
AC098864.1	Vascular	20	33	1	1			42	FALSE	FALSE				C01_R05	N60_H10	60	0.10000000000000001	Observed_components
AC124254.1	Vascular	21	15	1	1			34	FALSE	FALSE				C01_R05	N60_H10	60	0.10000000000000001	Observed_components
AC131934.1	Vascular	22	2	1	1			57	FALSE	FALSE				C01_R05	N60_H10	60	0.10000000000000001	Observed_components
AC139795.2	Vascular	23	38	1	1			59	FALSE	FALSE				C01_R05	N60_H10	60	0.10000000000000001	Observed_components
AC234582.1	Vascular	24	40	1	1			37	FALSE	FALSE				C01_R05	N60_H10	60	0.10000000000000001	Observed_components
AL022068.1	Vascular	25	34	1	1			20	FALSE	FALSE				C01_R05	N60_H10	60	0.10000000000000001	Observed_components
AL078459.1	Vascular	26	9	1	1			8	FALSE	FALSE				C01_R05	N60_H10	60	0.10000000000000001	Observed_components
AL157392.2	Vascular	27	27	1	1			56	FALSE	FALSE				C01_R05	N60_H10	60	0.10000000000000001	Observed_components
AL158055.1	Vascular	28	6	1	1			52	FALSE	FALSE				C01_R05	N60_H10	60	0.10000000000000001	Observed_components
AL445250.1	Vascular	29	16	1	1			53	FALSE	FALSE				C01_R05	N60_H10	60	0.10000000000000001	Observed_components
ALDH1A1	Vascular	30	36	1	1			25	FALSE	FALSE				C01_R05	N60_H10	60	0.10000000000000001	Observed_components
ALDH6A1	Vascular	31	24	1	1			49	FALSE	FALSE				C01_R05	N60_H10	60	0.10000000000000001	Observed_components
ANGPT2	Vascular	32	35	1	1			28	FALSE	FALSE				C01_R05	N60_H10	60	0.10000000000000001	Observed_components
ANO3	Vascular	33	38	1	1			59	FALSE	FALSE				C01_R05	N60_H10	60	0.10000000000000001	Observed_components
AP001628.1	Vascular	34	22	1	1			54	FALSE	FALSE				C01_R05	N60_H10	60	0.10000000000000001	Observed_components
AP001993.1	Vascular	35	21	1	1			61	FALSE	FALSE				C01_R05	N60_H10	60	0.10000000000000001	Observed_components
APBB1IP	Vascular	36	9	1	1			8	FALSE	FALSE				C01_R05	N60_H10	60	0.10000000000000001	Observed_components
ARHGAP31	Vascular	37	8	1	1			9	FALSE	FALSE				C01_R05	N60_H10	60	0.10000000000000001	Observed_components
ARHGAP45	Vascular	38	23	1	1			54	FALSE	FALSE				C01_R05	N60_H10	60	0.10000000000000001	Observed_components
ARHGDIG	Vascular	39	34	1	1			20	FALSE	FALSE				C01_R05	N60_H10	60	0.10000000000000001	Observed_components
ATP11A	Vascular	40	7	1	1			24	FALSE	FALSE				C01_R05	N60_H10	60	0.10000000000000001	Observed_components
BLNK	Vascular	41	12	1	1			27	FALSE	FALSE				C01_R05	N60_H10	60	0.10000000000000001	Observed_components
BRIX1	Vascular	42	12	1	1			27	FALSE	FALSE				C01_R05	N60_H10	60	0.10000000000000001	Observed_components
C1QTNF4	Vascular	43	14	1	1			110	FALSE	FALSE				C01_R05	N60_H10	60	0.10000000000000001	Observed_components
CA3	Vascular	44	40	1	1			37	FALSE	FALSE				C01_R05	N60_H10	60	0.10000000000000001	Observed_components
CABP1	Vascular	45	37	1	1			51	FALSE	FALSE				C01_R05	N60_H10	60	0.10000000000000001	Observed_components
CASC2	Vascular	46	31	1	1			10	FALSE	FALSE				C01_R05	N60_H10	60	0.10000000000000001	Observed_components
CD14	Vascular	47	5	1	1			76	FALSE	FALSE				C01_R05	N60_H10	60	0.10000000000000001	Observed_components
CDC73	Vascular	48	31	1	1			10	FALSE	FALSE				C01_R05	N60_H10	60	0.10000000000000001	Observed_components
CDYL	Vascular	49	17	1	1			60	FALSE	FALSE				C01_R05	N60_H10	60	0.10000000000000001	Observed_components
CFLAR	Vascular	50	4	1	1			89	FALSE	FALSE				C01_R05	N60_H10	60	0.10000000000000001	Observed_components
CIB1	Vascular	51	11	1	1			12	FALSE	FALSE				C01_R05	N60_H10	60	0.10000000000000001	Observed_components
CITED4	Vascular	52	11	1	1			12	FALSE	FALSE				C01_R05	N60_H10	60	0.10000000000000001	Observed_components
CLMN	Vascular	53	31	1	1			10	FALSE	FALSE				C01_R05	N60_H10	60	0.10000000000000001	Observed_components
CREBZF	Vascular	54	18	1	1			72	FALSE	FALSE				C01_R05	N60_H10	60	0.10000000000000001	Observed_components
CUL4A	Vascular	55	22	1	1			54	FALSE	FALSE				C01_R05	N60_H10	60	0.10000000000000001	Observed_components
DGKQ	Vascular	56	4	1	1			89	FALSE	FALSE				C01_R05	N60_H10	60	0.10000000000000001	Observed_components
DIAPH3	Vascular	57	5	1	1			76	FALSE	FALSE				C01_R05	N60_H10	60	0.10000000000000001	Observed_components
DLL3	Vascular	58	28	1	1			46	FALSE	FALSE				C01_R05	N60_H10	60	0.10000000000000001	Observed_components
DNAJC7	Vascular	59	3	1	1			62	FALSE	FALSE				C01_R05	N60_H10	60	0.10000000000000001	Observed_components
DNAJC8	Vascular	60	13	1	1			73	FALSE	FALSE				C01_R05	N60_H10	60	0.10000000000000001	Observed_components
DOCK2	Vascular	61	28	1	1			46	FALSE	FALSE				C01_R05	N60_H10	60	0.10000000000000001	Observed_components
DOT1L	Vascular	62	24	1	1			49	FALSE	FALSE				C01_R05	N60_H10	60	0.10000000000000001	Observed_components
EFHD1	Vascular	63	10	1	1			30	FALSE	FALSE				C01_R05	N60_H10	60	0.10000000000000001	Observed_components
EMILIN3	Vascular	64	35	1	1			28	FALSE	FALSE				C01_R05	N60_H10	60	0.10000000000000001	Observed_components
EMX2OS	Vascular	65	17	1	1			60	FALSE	FALSE				C01_R05	N60_H10	60	0.10000000000000001	Observed_components
EPB41L1	Vascular	66	3	1	1			62	FALSE	FALSE				C01_R05	N60_H10	60	0.10000000000000001	Observed_components
EPSTI1	Vascular	67	24	1	1			49	FALSE	FALSE				C01_R05	N60_H10	60	0.10000000000000001	Observed_components
F11-AS1	Vascular	68	11	1	1			12	FALSE	FALSE				C01_R05	N60_H10	60	0.10000000000000001	Observed_components
FAAP100	Vascular	69	7	1	1			24	FALSE	FALSE				C01_R05	N60_H10	60	0.10000000000000001	Observed_components
FAM163A	Vascular	70	4	1	1			89	FALSE	FALSE				C01_R05	N60_H10	60	0.10000000000000001	Observed_components
FBXO4	Vascular	71	30	1	1			31	FALSE	FALSE				C01_R05	N60_H10	60	0.10000000000000001	Observed_components
FCGR2A	Vascular	72	18	1	1			72	FALSE	FALSE				C01_R05	N60_H10	60	0.10000000000000001	Observed_components
FECH	Vascular	73	28	1	1			46	FALSE	FALSE				C01_R05	N60_H10	60	0.10000000000000001	Observed_components
FOSB	Vascular	74	12	1	1			27	FALSE	FALSE				C01_R05	N60_H10	60	0.10000000000000001	Observed_components
FYB1	Vascular	75	3	1	1			62	FALSE	FALSE				C01_R05	N60_H10	60	0.10000000000000001	Observed_components
GAD2	Vascular	76	18	1	1			72	FALSE	FALSE				C01_R05	N60_H10	60	0.10000000000000001	Observed_components
GALNS	Vascular	77	23	1	1			54	FALSE	FALSE				C01_R05	N60_H10	60	0.10000000000000001	Observed_components
GAS2	Vascular	78	38	1	1			59	FALSE	FALSE				C01_R05	N60_H10	60	0.10000000000000001	Observed_components
GHDC	Vascular	79	36	1	1			25	FALSE	FALSE				C01_R05	N60_H10	60	0.10000000000000001	Observed_components
GJB6	Vascular	80	27	1	1			56	FALSE	FALSE				C01_R05	N60_H10	60	0.10000000000000001	Observed_components
GLO1	Vascular	81	21	1	1			61	FALSE	FALSE				C01_R05	N60_H10	60	0.10000000000000001	Observed_components
GNPDA1	Vascular	82	7	1	1			24	FALSE	FALSE				C01_R05	N60_H10	60	0.10000000000000001	Observed_components
GOLIM4	Vascular	83	17	1	1			60	FALSE	FALSE				C01_R05	N60_H10	60	0.10000000000000001	Observed_components
GPR149	Vascular	84	31	1	1			10	FALSE	FALSE				C01_R05	N60_H10	60	0.10000000000000001	Observed_components
GPR153	Vascular	85	15	1	1			34	FALSE	FALSE				C01_R05	N60_H10	60	0.10000000000000001	Observed_components
HAUS5	Vascular	86	40	1	1			37	FALSE	FALSE				C01_R05	N60_H10	60	0.10000000000000001	Observed_components
HDAC2	Vascular	87	35	1	1			28	FALSE	FALSE				C01_R05	N60_H10	60	0.10000000000000001	Observed_components
HLA-DMB	Vascular	88	29	1	1			6	FALSE	FALSE				C01_R05	N60_H10	60	0.10000000000000001	Observed_components
HRASLS	Vascular	89	15	1	1			34	FALSE	FALSE				C01_R05	N60_H10	60	0.10000000000000001	Observed_components
IFIT2	Vascular	90	20	1	1			65	FALSE	FALSE				C01_R05	N60_H10	60	0.10000000000000001	Observed_components
IFIT5	Vascular	91	3	1	1			62	FALSE	FALSE				C01_R05	N60_H10	60	0.10000000000000001	Observed_components
INHBA	Vascular	92	20	1	1			65	FALSE	FALSE				C01_R05	N60_H10	60	0.10000000000000001	Observed_components
IRS1	Vascular	93	37	1	1			51	FALSE	FALSE				C01_R05	N60_H10	60	0.10000000000000001	Observed_components
ISY1-RAB43	Vascular	94	30	1	1			31	FALSE	FALSE				C01_R05	N60_H10	60	0.10000000000000001	Observed_components
KANK4	Vascular	95	39	1	1			28	FALSE	FALSE				C01_R05	N60_H10	60	0.10000000000000001	Observed_components
KANSL3	Vascular	96	1	1	1			67	FALSE	FALSE				C01_R05	N60_H10	60	0.10000000000000001	Observed_components
KIAA1147	Vascular	97	2	1	1			57	FALSE	FALSE				C01_R05	N60_H10	60	0.10000000000000001	Observed_components
LAMTOR3	Vascular	98	14	1	1			110	FALSE	FALSE				C01_R05	N60_H10	60	0.10000000000000001	Observed_components
LDLR	Vascular	99	34	1	1			20	FALSE	FALSE				C01_R05	N60_H10	60	0.10000000000000001	Observed_components
LINC00299	Vascular	100	25	1	1			66	FALSE	FALSE				C01_R05	N60_H10	60	0.10000000000000001	Observed_components
LINC00463	Vascular	101	26	1	1			103	FALSE	FALSE				C01_R05	N60_H10	60	0.10000000000000001	Observed_components
LINC00507	Vascular	102	28	1	1			46	FALSE	FALSE				C01_R05	N60_H10	60	0.10000000000000001	Observed_components
LINC01608	Vascular	103	26	1	1			103	FALSE	FALSE				C01_R05	N60_H10	60	0.10000000000000001	Observed_components
LINC02147	Vascular	104	8	1	1			9	FALSE	FALSE				C01_R05	N60_H10	60	0.10000000000000001	Observed_components
LINC02254	Vascular	105	2	1	1			57	FALSE	FALSE				C01_R05	N60_H10	60	0.10000000000000001	Observed_components
LPAR5	Vascular	106	22	1	1			54	FALSE	FALSE				C01_R05	N60_H10	60	0.10000000000000001	Observed_components
LPP	Vascular	107	10	1	1			30	FALSE	FALSE				C01_R05	N60_H10	60	0.10000000000000001	Observed_components
LSMEM1	Vascular	108	8	1	1			9	FALSE	FALSE				C01_R05	N60_H10	60	0.10000000000000001	Observed_components
LY86-AS1	Vascular	109	26	1	1			103	FALSE	FALSE				C01_R05	N60_H10	60	0.10000000000000001	Observed_components
MALINC1	Vascular	110	38	1	1			59	FALSE	FALSE				C01_R05	N60_H10	60	0.10000000000000001	Observed_components
MAP3K7	Vascular	111	9	1	1			8	FALSE	FALSE				C01_R05	N60_H10	60	0.10000000000000001	Observed_components
MARCH5	Vascular	112	29	1	1			6	FALSE	FALSE				C01_R05	N60_H10	60	0.10000000000000001	Observed_components
MCRIP2	Vascular	113	40	1	1			37	FALSE	FALSE				C01_R05	N60_H10	60	0.10000000000000001	Observed_components
MED19	Vascular	114	19	1	1			83	FALSE	FALSE				C01_R05	N60_H10	60	0.10000000000000001	Observed_components
MEPE	Vascular	115	32	1	1			7	FALSE	FALSE				C01_R05	N60_H10	60	0.10000000000000001	Observed_components
MPND	Vascular	116	32	1	1			7	FALSE	FALSE				C01_R05	N60_H10	60	0.10000000000000001	Observed_components
MRPL4	Vascular	117	32	1	1			7	FALSE	FALSE				C01_R05	N60_H10	60	0.10000000000000001	Observed_components
MS4A6A	Vascular	118	3	1	1			62	FALSE	FALSE				C01_R05	N60_H10	60	0.10000000000000001	Observed_components
MSANTD3	Vascular	119	33	1	1			42	FALSE	FALSE				C01_R05	N60_H10	60	0.10000000000000001	Observed_components
MYL6B	Vascular	120	13	1	1			73	FALSE	FALSE				C01_R05	N60_H10	60	0.10000000000000001	Observed_components
MYRF	Vascular	121	30	1	1			31	FALSE	FALSE				C01_R05	N60_H10	60	0.10000000000000001	Observed_components
N4BP2	Vascular	122	10	1	1			30	FALSE	FALSE				C01_R05	N60_H10	60	0.10000000000000001	Observed_components
N4BP2L1	Vascular	123	6	1	1			52	FALSE	FALSE				C01_R05	N60_H10	60	0.10000000000000001	Observed_components
NBPF9	Vascular	124	7	1	1			24	FALSE	FALSE				C01_R05	N60_H10	60	0.10000000000000001	Observed_components
NCLN	Vascular	125	22	1	1			54	FALSE	FALSE				C01_R05	N60_H10	60	0.10000000000000001	Observed_components
NCR3LG1	Vascular	126	14	1	1			110	FALSE	FALSE				C01_R05	N60_H10	60	0.10000000000000001	Observed_components
NDP	Vascular	127	32	1	1			7	FALSE	FALSE				C01_R05	N60_H10	60	0.10000000000000001	Observed_components
NELL2	Vascular	128	17	1	1			60	FALSE	FALSE				C01_R05	N60_H10	60	0.10000000000000001	Observed_components
NPFFR1	Vascular	129	12	1	1			27	FALSE	FALSE				C01_R05	N60_H10	60	0.10000000000000001	Observed_components
NPHP3-ACAD11	Vascular	130	36	1	1			25	FALSE	FALSE				C01_R05	N60_H10	60	0.10000000000000001	Observed_components
NRDE2	Vascular	131	1	1	1			67	FALSE	FALSE				C01_R05	N60_H10	60	0.10000000000000001	Observed_components
NUDT4	Vascular	132	10	1	1			30	FALSE	FALSE				C01_R05	N60_H10	60	0.10000000000000001	Observed_components
ONECUT2	Vascular	133	34	1	1			20	FALSE	FALSE				C01_R05	N60_H10	60	0.10000000000000001	Observed_components
OR2L3	Vascular	134	39	1	1			28	FALSE	FALSE				C01_R05	N60_H10	60	0.10000000000000001	Observed_components
PABPC1L2B	Vascular	135	33	1	1			42	FALSE	FALSE				C01_R05	N60_H10	60	0.10000000000000001	Observed_components
PAK1IP1	Vascular	136	11	1	1			12	FALSE	FALSE				C01_R05	N60_H10	60	0.10000000000000001	Observed_components
PDGFD	Vascular	137	13	1	1			73	FALSE	FALSE				C01_R05	N60_H10	60	0.10000000000000001	Observed_components
PDGFRA	Vascular	138	4	1	1			89	FALSE	FALSE				C01_R05	N60_H10	60	0.10000000000000001	Observed_components
PDZRN4	Vascular	139	25	1	1			66	FALSE	FALSE				C01_R05	N60_H10	60	0.10000000000000001	Observed_components
PGBD2	Vascular	140	30	1	1			31	FALSE	FALSE				C01_R05	N60_H10	60	0.10000000000000001	Observed_components
PHC2	Vascular	141	25	1	1			66	FALSE	FALSE				C01_R05	N60_H10	60	0.10000000000000001	Observed_components
PHKG2	Vascular	142	19	1	1			83	FALSE	FALSE				C01_R05	N60_H10	60	0.10000000000000001	Observed_components
PIK3R5	Vascular	143	14	1	1			110	FALSE	FALSE				C01_R05	N60_H10	60	0.10000000000000001	Observed_components
PLEKHA6	Vascular	144	8	1	1			9	FALSE	FALSE				C01_R05	N60_H10	60	0.10000000000000001	Observed_components
PLPP4	Vascular	145	16	1	1			53	FALSE	FALSE				C01_R05	N60_H10	60	0.10000000000000001	Observed_components
PLS3	Vascular	146	24	1	1			49	FALSE	FALSE				C01_R05	N60_H10	60	0.10000000000000001	Observed_components
PMP22	Vascular	147	19	1	1			83	FALSE	FALSE				C01_R05	N60_H10	60	0.10000000000000001	Observed_components
PNKP	Vascular	148	27	1	1			56	FALSE	FALSE				C01_R05	N60_H10	60	0.10000000000000001	Observed_components
POC5	Vascular	149	24	1	1			49	FALSE	FALSE				C01_R05	N60_H10	60	0.10000000000000001	Observed_components
POMP	Vascular	150	2	1	1			57	FALSE	FALSE				C01_R05	N60_H10	60	0.10000000000000001	Observed_components
POSTN	Vascular	151	30	1	1			31	FALSE	FALSE				C01_R05	N60_H10	60	0.10000000000000001	Observed_components
PPIL1	Vascular	152	37	1	1			51	FALSE	FALSE				C01_R05	N60_H10	60	0.10000000000000001	Observed_components
PPP1R1A	Vascular	153	9	1	1			8	FALSE	FALSE				C01_R05	N60_H10	60	0.10000000000000001	Observed_components
PPTC7	Vascular	154	16	1	1			53	FALSE	FALSE				C01_R05	N60_H10	60	0.10000000000000001	Observed_components
PRCC	Vascular	155	27	1	1			56	FALSE	FALSE				C01_R05	N60_H10	60	0.10000000000000001	Observed_components
PRNP	Vascular	156	20	1	1			65	FALSE	FALSE				C01_R05	N60_H10	60	0.10000000000000001	Observed_components
PSMD6	Vascular	157	34	1	1			20	FALSE	FALSE				C01_R05	N60_H10	60	0.10000000000000001	Observed_components
PTPN4	Vascular	158	6	1	1			52	FALSE	FALSE				C01_R05	N60_H10	60	0.10000000000000001	Observed_components
PWRN3	Vascular	159	39	1	1			28	FALSE	FALSE				C01_R05	N60_H10	60	0.10000000000000001	Observed_components
QPCT	Vascular	160	40	1	1			37	FALSE	FALSE				C01_R05	N60_H10	60	0.10000000000000001	Observed_components
R3HDM2	Vascular	161	12	1	1			27	FALSE	FALSE				C01_R05	N60_H10	60	0.10000000000000001	Observed_components
RAB26	Vascular	162	10	1	1			30	FALSE	FALSE				C01_R05	N60_H10	60	0.10000000000000001	Observed_components
RAB6A	Vascular	163	29	1	1			6	FALSE	FALSE				C01_R05	N60_H10	60	0.10000000000000001	Observed_components
RNF43	Vascular	164	20	1	1			65	FALSE	FALSE				C01_R05	N60_H10	60	0.10000000000000001	Observed_components
RPL36AL	Vascular	165	17	1	1			60	FALSE	FALSE				C01_R05	N60_H10	60	0.10000000000000001	Observed_components
RPRD1A	Vascular	166	9	1	1			8	FALSE	FALSE				C01_R05	N60_H10	60	0.10000000000000001	Observed_components
SCARA5	Vascular	167	35	1	1			28	FALSE	FALSE				C01_R05	N60_H10	60	0.10000000000000001	Observed_components
SCN9A	Vascular	168	35	1	1			28	FALSE	FALSE				C01_R05	N60_H10	60	0.10000000000000001	Observed_components
SDF2L1	Vascular	169	29	1	1			6	FALSE	FALSE				C01_R05	N60_H10	60	0.10000000000000001	Observed_components
SDS	Vascular	170	15	1	1			34	FALSE	FALSE				C01_R05	N60_H10	60	0.10000000000000001	Observed_components
SFR1	Vascular	171	25	1	1			66	FALSE	FALSE				C01_R05	N60_H10	60	0.10000000000000001	Observed_components
SKIV2L	Vascular	172	29	1	1			6	FALSE	FALSE				C01_R05	N60_H10	60	0.10000000000000001	Observed_components
SLC16A1-AS1	Vascular	173	8	1	1			9	FALSE	FALSE				C01_R05	N60_H10	60	0.10000000000000001	Observed_components
SLC17A8	Vascular	174	23	1	1			54	FALSE	FALSE				C01_R05	N60_H10	60	0.10000000000000001	Observed_components
SLC22A18	Vascular	175	26	1	1			103	FALSE	FALSE				C01_R05	N60_H10	60	0.10000000000000001	Observed_components
SLC25A26	Vascular	176	33	1	1			42	FALSE	FALSE				C01_R05	N60_H10	60	0.10000000000000001	Observed_components
SLC32A1	Vascular	177	6	1	1			52	FALSE	FALSE				C01_R05	N60_H10	60	0.10000000000000001	Observed_components
SNCAIP	Vascular	178	11	1	1			12	FALSE	FALSE				C01_R05	N60_H10	60	0.10000000000000001	Observed_components
SPRY4	Vascular	179	7	1	1			24	FALSE	FALSE				C01_R05	N60_H10	60	0.10000000000000001	Observed_components
SRP9	Vascular	180	5	1	1			76	FALSE	FALSE				C01_R05	N60_H10	60	0.10000000000000001	Observed_components
TANK	Vascular	181	36	1	1			25	FALSE	FALSE				C01_R05	N60_H10	60	0.10000000000000001	Observed_components
TM2D2	Vascular	182	21	1	1			61	FALSE	FALSE				C01_R05	N60_H10	60	0.10000000000000001	Observed_components
TMC6	Vascular	183	1	1	1			67	FALSE	FALSE				C01_R05	N60_H10	60	0.10000000000000001	Observed_components
TMEM14A	Vascular	184	38	1	1			59	FALSE	FALSE				C01_R05	N60_H10	60	0.10000000000000001	Observed_components
TMEM240	Vascular	185	23	1	1			54	FALSE	FALSE				C01_R05	N60_H10	60	0.10000000000000001	Observed_components
TOP2B	Vascular	186	1	1	1			67	FALSE	FALSE				C01_R05	N60_H10	60	0.10000000000000001	Observed_components
TPR	Vascular	187	32	1	1			7	FALSE	FALSE				C01_R05	N60_H10	60	0.10000000000000001	Observed_components
TRIP4	Vascular	188	33	1	1			42	FALSE	FALSE				C01_R05	N60_H10	60	0.10000000000000001	Observed_components
TRMT9B	Vascular	189	6	1	1			52	FALSE	FALSE				C01_R05	N60_H10	60	0.10000000000000001	Observed_components
UBAP2L	Vascular	190	1	1	1			67	FALSE	FALSE				C01_R05	N60_H10	60	0.10000000000000001	Observed_components
UBXN1	Vascular	191	14	1	1			110	FALSE	FALSE				C01_R05	N60_H10	60	0.10000000000000001	Observed_components
UCK1	Vascular	192	21	1	1			61	FALSE	FALSE				C01_R05	N60_H10	60	0.10000000000000001	Observed_components
VSIG4	Vascular	193	23	1	1			54	FALSE	FALSE				C01_R05	N60_H10	60	0.10000000000000001	Observed_components
WASHC2C	Vascular	194	21	1	1			61	FALSE	FALSE				C01_R05	N60_H10	60	0.10000000000000001	Observed_components
WASHC3	Vascular	195	2	1	1			57	FALSE	FALSE				C01_R05	N60_H10	60	0.10000000000000001	Observed_components
WDFY4	Vascular	196	18	1	1			72	FALSE	FALSE				C01_R05	N60_H10	60	0.10000000000000001	Observed_components
ZFP69B	Vascular	197	26	1	1			103	FALSE	FALSE				C01_R05	N60_H10	60	0.10000000000000001	Observed_components
ZFYVE21	Vascular	198	5	1	1			76	FALSE	FALSE				C01_R05	N60_H10	60	0.10000000000000001	Observed_components
ZNF383	Vascular	199	19	1	1			83	FALSE	FALSE				C01_R05	N60_H10	60	0.10000000000000001	Observed_components
ZNF804A	Vascular	200	37	1	1			51	FALSE	FALSE				C01_R05	N60_H10	60	0.10000000000000001	Observed_components
ABCB1	Astro	1	36	0.2392016343200673	1	22:21951740:C:A	0.33194418415010873	25	TRUE	FALSE				C02_R01	N60_H30	60	0.29999999999999999	BayesPrism
ABCD3	Astro	2	19	1	1	22:21022939:A:G	0.21234663315959607	86	TRUE	FALSE				C02_R01	N60_H30	60	0.29999999999999999	BayesPrism
ABCG2	Astro	3	4	1	1	22:20156744:G:A	-0.30608911696123792	109	TRUE	FALSE				C02_R01	N60_H30	60	0.29999999999999999	BayesPrism
AC005186.1	Astro	4	13	1	1	22:20713064:G:A	0.20073223366096013	73	TRUE	FALSE				C02_R01	N60_H30	60	0.29999999999999999	BayesPrism
AC008892.1	Astro	5	22	0.8934790782319868	1	22:21163028:A:G	-0.30831283450588254	54	TRUE	FALSE				C02_R01	N60_H30	60	0.29999999999999999	BayesPrism
AC018647.1	Astro	6	18	0.3321672658577246	1	22:20962028:C:T	-0.36089866249219782	72	TRUE	FALSE				C02_R01	N60_H30	60	0.29999999999999999	BayesPrism
AC019257.8	Astro	7	28	1	1	22:21465835:C:G	-0.18487146439454163	46	TRUE	FALSE				C02_R01	N60_H30	60	0.29999999999999999	BayesPrism
AC027288.3	Astro	8	39	1	1	22:22110359:G:A	0.27173232122749658	35	TRUE	FALSE				C02_R01	N60_H30	60	0.29999999999999999	BayesPrism
AC036108.3	Astro	9	15	0.42060903094408336	1	22:20813247:T:C	-0.31979448518994347	33	TRUE	FALSE				C02_R01	N60_H30	60	0.29999999999999999	BayesPrism
AC062017.1	Astro	10	16	1	1	22:20860931:C:T	-0.19745599970518543	53	TRUE	FALSE				C02_R01	N60_H30	60	0.29999999999999999	BayesPrism
AC067956.1	Astro	11	16	1	1	22:20859629:G:A	-0.26380716964700096	53	TRUE	FALSE				C02_R01	N60_H30	60	0.29999999999999999	BayesPrism
AC069272.1	Astro	12	39	1	1	22:22107971:G:C	0.20935142215764099	35	TRUE	FALSE				C02_R01	N60_H30	60	0.29999999999999999	BayesPrism
AC069544.1	Astro	13	25	1	1	22:21319443:C:A	0.25985483724364011	64	TRUE	FALSE				C02_R01	N60_H30	60	0.29999999999999999	BayesPrism
AC079089.1	Astro	14	13	1	1	22:20712008:C:T	-0.22248130837345287	73	TRUE	FALSE				C02_R01	N60_H30	60	0.29999999999999999	BayesPrism
AC079226.2	Astro	15	31	1	1	22:21618962:C:T	-0.17287171589129555	9	TRUE	FALSE				C02_R01	N60_H30	60	0.29999999999999999	BayesPrism
AC090403.1	Astro	16	20	0.35746719521775511	1	22:21063672:G:A	-0.35416183579830873	65	TRUE	FALSE				C02_R01	N60_H30	60	0.29999999999999999	BayesPrism
AC090531.1	Astro	17	37	0.84227480329230919	1	22:22017142:A:G	-0.30839611427738323	51	TRUE	FALSE				C02_R01	N60_H30	60	0.29999999999999999	BayesPrism
AC091153.2	Astro	18	5	0.094777476717607015	0.88194461298153581	22:20202729:G:A	-0.4083461073649966	79	TRUE	FALSE				C02_R01	N60_H30	60	0.29999999999999999	BayesPrism
AC093227.2	Astro	19	27	0.44836533340760504	1	22:21406930:G:A	0.3399816168124945	57	TRUE	FALSE				C02_R01	N60_H30	60	0.29999999999999999	BayesPrism
AC098864.1	Astro	20	33	0.0093708517974853498	0.22235919519456762	22:21719813:A:C	-0.45928670287165363	42	TRUE	FALSE				C02_R01	N60_H30	60	0.29999999999999999	BayesPrism
AC124254.1	Astro	21	15	0.73567192334216946	1	22:20804350:A:T	-0.29465079818414786	33	TRUE	FALSE				C02_R01	N60_H30	60	0.29999999999999999	BayesPrism
AC131934.1	Astro	22	2	1	1	22:20052784:C:T	-0.10796065947177169	59	TRUE	FALSE				C02_R01	N60_H30	60	0.29999999999999999	BayesPrism
AC139795.2	Astro	23	38	1	1	22:22058355:A:G	-0.23649737396053944	57	TRUE	FALSE				C02_R01	N60_H30	60	0.29999999999999999	BayesPrism
AC234582.1	Astro	24	40	1	1	22:22160384:T:C	-0.22712866552223554	37	TRUE	FALSE				C02_R01	N60_H30	60	0.29999999999999999	BayesPrism
AL022068.1	Astro	25	34	0.55681136624892469	1	22:21819370:T:C	-0.28155657469391909	19	TRUE	FALSE				C02_R01	N60_H30	60	0.29999999999999999	BayesPrism
AL078459.1	Astro	26	9	0.46541745170429988	1	22:20400164:G:A	0.24596331608748798	8	TRUE	FALSE				C02_R01	N60_H30	60	0.29999999999999999	BayesPrism
AL157392.2	Astro	27	27	0.73215659837093894	1	22:21419799:C:T	0.31945963785117243	57	TRUE	FALSE				C02_R01	N60_H30	60	0.29999999999999999	BayesPrism
AL158055.1	Astro	28	6	1	1	22:20261303:C:T	-0.27801369539733461	52	TRUE	FALSE				C02_R01	N60_H30	60	0.29999999999999999	BayesPrism
AL445250.1	Astro	29	16	1	1	22:20857645:T:A	0.28444369997509927	53	TRUE	FALSE				C02_R01	N60_H30	60	0.29999999999999999	BayesPrism
ALDH1A1	Astro	30	36	0.004629418791718516	0.1440263624090205	22:21950405:A:G	0.46447072016615171	25	TRUE	FALSE				C02_R01	N60_H30	60	0.29999999999999999	BayesPrism
ALDH6A1	Astro	31	24	0.036999994131100951	0.51799991783541333	22:21250124:C:T	-0.42317787171821897	49	TRUE	FALSE				C02_R01	N60_H30	60	0.29999999999999999	BayesPrism
ANGPT2	Astro	32	35	1	1	22:21923104:G:A	-0.12046604989049854	28	TRUE	FALSE				C02_R01	N60_H30	60	0.29999999999999999	BayesPrism
ANO3	Astro	33	38	1	1	22:22070543:A:C	-0.20383011129040854	57	TRUE	FALSE				C02_R01	N60_H30	60	0.29999999999999999	BayesPrism
AP001628.1	Astro	34	22	1	1	22:21157192:C:T	-0.21026116904658534	54	TRUE	FALSE				C02_R01	N60_H30	60	0.29999999999999999	BayesPrism
AP001993.1	Astro	35	21	1	1	22:21102393:G:C	-0.2908194017052948	61	TRUE	FALSE				C02_R01	N60_H30	60	0.29999999999999999	BayesPrism
APBB1IP	Astro	36	9	1	1	22:20402341:A:G	-0.084618947818785151	8	TRUE	FALSE				C02_R01	N60_H30	60	0.29999999999999999	BayesPrism
ARHGAP31	Astro	37	8	0.95961192162836695	1	22:20368169:G:A	-0.21039615905492362	9	TRUE	FALSE				C02_R01	N60_H30	60	0.29999999999999999	BayesPrism
ARHGAP45	Astro	38	23	1	1	22:21220331:G:A	0.17826196082683166	54	TRUE	FALSE				C02_R01	N60_H30	60	0.29999999999999999	BayesPrism
ARHGDIG	Astro	39	34	0.32761337171578808	1	22:21819510:A:G	-0.30645800889727165	19	TRUE	FALSE				C02_R01	N60_H30	60	0.29999999999999999	BayesPrism
ATP11A	Astro	40	7	1	1	22:20324891:G:C	0.19104109684216941	25	TRUE	FALSE				C02_R01	N60_H30	60	0.29999999999999999	BayesPrism
BLNK	Astro	41	12	1	1	22:20658796:G:T	-0.26033665647473919	27	TRUE	FALSE				C02_R01	N60_H30	60	0.29999999999999999	BayesPrism
BRIX1	Astro	42	12	0.44863359844855771	1	22:20650831:T:G	-0.3081231356425288	27	TRUE	FALSE				C02_R01	N60_H30	60	0.29999999999999999	BayesPrism
C1QTNF4	Astro	43	14	0.29601039542423896	1	22:20764994:T:C	0.38007479460494598	108	TRUE	FALSE				C02_R01	N60_H30	60	0.29999999999999999	BayesPrism
CA3	Astro	44	40	0.47931527573799559	1	22:22169199:G:T	-0.31909193740883918	37	TRUE	FALSE				C02_R01	N60_H30	60	0.29999999999999999	BayesPrism
CABP1	Astro	45	37	1	1	22:22000453:C:T	-0.20554156260297657	51	TRUE	FALSE				C02_R01	N60_H30	60	0.29999999999999999	BayesPrism
CASC2	Astro	46	31	0.40246311188494593	1	22:21613584:A:G	0.26013288974750309	9	TRUE	FALSE				C02_R01	N60_H30	60	0.29999999999999999	BayesPrism
CD14	Astro	47	5	1	1	22:20221827:T:C	0.18843511057956047	79	TRUE	FALSE				C02_R01	N60_H30	60	0.29999999999999999	BayesPrism
CDC73	Astro	48	31	1	1	22:21603209:T:C	-0.19958638081976959	9	TRUE	FALSE				C02_R01	N60_H30	60	0.29999999999999999	BayesPrism
CDYL	Astro	49	17	1	1	22:20909674:G:C	0.25768324003731602	57	TRUE	FALSE				C02_R01	N60_H30	60	0.29999999999999999	BayesPrism
CFLAR	Astro	50	4	1	1	22:20155192:T:C	0.19632641254731267	109	TRUE	FALSE				C02_R01	N60_H30	60	0.29999999999999999	BayesPrism
CIB1	Astro	51	11	0.47832207963285783	1	22:20508531:C:T	-0.26160065651819314	11	TRUE	FALSE				C02_R01	N60_H30	60	0.29999999999999999	BayesPrism
CITED4	Astro	52	11	0.19367964018865144	1	22:20503488:G:A	0.30551343234839173	11	TRUE	FALSE				C02_R01	N60_H30	60	0.29999999999999999	BayesPrism
CLMN	Astro	53	31	0.00053909767439534598	0.030189469766139374	22:21613584:A:G	-0.494208281126715	9	TRUE	FALSE				C02_R01	N60_H30	60	0.29999999999999999	BayesPrism
CREBZF	Astro	54	18	1	1	22:20965555:T:C	-0.22375001011391302	72	TRUE	FALSE				C02_R01	N60_H30	60	0.29999999999999999	BayesPrism
CUL4A	Astro	55	22	1	1	22:21163028:A:G	0.15986035958463132	54	TRUE	FALSE				C02_R01	N60_H30	60	0.29999999999999999	BayesPrism
DGKQ	Astro	56	4	1	1	22:20156744:G:A	0.19502130910426541	109	TRUE	FALSE				C02_R01	N60_H30	60	0.29999999999999999	BayesPrism
DIAPH3	Astro	57	5	1	1	22:20204923:C:T	-0.26313164378306397	79	TRUE	FALSE				C02_R01	N60_H30	60	0.29999999999999999	BayesPrism
DLL3	Astro	58	28	0.87550871959239551	1	22:21458772:G:A	0.3019717247827251	46	TRUE	FALSE				C02_R01	N60_H30	60	0.29999999999999999	BayesPrism
DNAJC7	Astro	59	3	1	1	22:20100596:T:C	-0.18733935260554038	26	TRUE	FALSE				C02_R01	N60_H30	60	0.29999999999999999	BayesPrism
DNAJC8	Astro	60	13	1	1	22:20712083:T:C	-0.30069333779652346	73	TRUE	FALSE				C02_R01	N60_H30	60	0.29999999999999999	BayesPrism
DOCK2	Astro	61	28	1	1	22:21469724:G:A	-0.28847431085150937	46	TRUE	FALSE				C02_R01	N60_H30	60	0.29999999999999999	BayesPrism
DOT1L	Astro	62	24	0.13110456953105171	1	22:21272752:C:T	0.38093491232237314	49	TRUE	FALSE				C02_R01	N60_H30	60	0.29999999999999999	BayesPrism
EFHD1	Astro	63	10	1	1	22:20466461:C:T	-0.22366633934767485	30	TRUE	FALSE				C02_R01	N60_H30	60	0.29999999999999999	BayesPrism
EMILIN3	Astro	64	35	1	1	22:21915881:G:A	-0.22330466495797754	28	TRUE	FALSE				C02_R01	N60_H30	60	0.29999999999999999	BayesPrism
EMX2OS	Astro	65	17	0.81210688628617822	1	22:20909674:G:C	-0.3149452224351294	57	TRUE	FALSE				C02_R01	N60_H30	60	0.29999999999999999	BayesPrism
EPB41L1	Astro	66	3	0.84692911026624618	1	22:20109677:G:A	-0.27633874074358511	26	TRUE	FALSE				C02_R01	N60_H30	60	0.29999999999999999	BayesPrism
EPSTI1	Astro	67	24	1	1	22:21263551:C:T	0.16369268410953669	49	TRUE	FALSE				C02_R01	N60_H30	60	0.29999999999999999	BayesPrism
F11-AS1	Astro	68	11	0.0047785548097095329	0.14543427681724666	22:20508497:A:G	0.44004866854531915	11	TRUE	FALSE				C02_R01	N60_H30	60	0.29999999999999999	BayesPrism
FAAP100	Astro	69	7	1	1	22:20301800:T:G	-0.16277186514951866	25	TRUE	FALSE				C02_R01	N60_H30	60	0.29999999999999999	BayesPrism
FAM163A	Astro	70	4	1	1	22:20153657:C:A	0.21926175471202466	109	TRUE	FALSE				C02_R01	N60_H30	60	0.29999999999999999	BayesPrism
FBXO4	Astro	71	30	0.31646954292533624	1	22:21557287:A:G	0.32923915230785972	31	TRUE	FALSE				C02_R01	N60_H30	60	0.29999999999999999	BayesPrism
FCGR2A	Astro	72	18	1	1	22:20950473:A:G	-0.30287499871571794	72	TRUE	FALSE				C02_R01	N60_H30	60	0.29999999999999999	BayesPrism
FECH	Astro	73	28	0.47503380955912516	1	22:21461882:A:T	-0.32875652030273417	46	TRUE	FALSE				C02_R01	N60_H30	60	0.29999999999999999	BayesPrism
FOSB	Astro	74	12	1	1	22:20658796:G:T	0.22584055455946314	27	TRUE	FALSE				C02_R01	N60_H30	60	0.29999999999999999	BayesPrism
FYB1	Astro	75	3	0.59000629712084607	1	22:20109325:A:G	-0.29381744088723283	26	TRUE	FALSE				C02_R01	N60_H30	60	0.29999999999999999	BayesPrism
GAD2	Astro	76	18	1	1	22:20954869:C:T	0.26478834226876213	72	TRUE	FALSE				C02_R01	N60_H30	60	0.29999999999999999	BayesPrism
GALNS	Astro	77	23	1	1	22:21204180:C:A	-0.20643662425891418	54	TRUE	FALSE				C02_R01	N60_H30	60	0.29999999999999999	BayesPrism
GAS2	Astro	78	38	1	1	22:22070489:C:T	-0.20853445229360237	57	TRUE	FALSE				C02_R01	N60_H30	60	0.29999999999999999	BayesPrism
GHDC	Astro	79	36	1	1	22:21971183:C:G	-0.24464635771591528	25	TRUE	FALSE				C02_R01	N60_H30	60	0.29999999999999999	BayesPrism
GJB6	Astro	80	27	1	1	22:21417220:T:C	0.30064119766051456	57	TRUE	FALSE				C02_R01	N60_H30	60	0.29999999999999999	BayesPrism
GLO1	Astro	81	21	1	1	22:21106585:T:C	-0.16961627706397445	61	TRUE	FALSE				C02_R01	N60_H30	60	0.29999999999999999	BayesPrism
GNPDA1	Astro	82	7	1	1	22:20324891:G:C	-0.2023446817878958	25	TRUE	FALSE				C02_R01	N60_H30	60	0.29999999999999999	BayesPrism
GOLIM4	Astro	83	17	1	1	22:20913757:G:A	-0.3019537340941133	57	TRUE	FALSE				C02_R01	N60_H30	60	0.29999999999999999	BayesPrism
GPR149	Astro	84	31	6.5678433246637341e-05	0.012963217083611646	22:21606391:T:C	-0.54323149551814642	9	TRUE	FALSE				C02_R01	N60_H30	60	0.29999999999999999	BayesPrism
GPR153	Astro	85	15	1	1	22:20814760:G:A	0.22052875760672719	33	TRUE	FALSE				C02_R01	N60_H30	60	0.29999999999999999	BayesPrism
HAUS5	Astro	86	40	1	1	22:22169199:G:T	0.24898099408945026	37	TRUE	FALSE				C02_R01	N60_H30	60	0.29999999999999999	BayesPrism
HDAC2	Astro	87	35	1	1	22:21917550:T:A	-0.21951800331803645	28	TRUE	FALSE				C02_R01	N60_H30	60	0.29999999999999999	BayesPrism
HLA-DMB	Astro	88	29	1	1	22:21513778:T:A	-0.10746593494846655	6	TRUE	FALSE				C02_R01	N60_H30	60	0.29999999999999999	BayesPrism
HRASLS	Astro	89	15	1	1	22:20814760:G:A	0.16600329773466307	33	TRUE	FALSE				C02_R01	N60_H30	60	0.29999999999999999	BayesPrism
IFIT2	Astro	90	20	1	1	22:21051260:T:C	-0.1582542219388933	65	TRUE	FALSE				C02_R01	N60_H30	60	0.29999999999999999	BayesPrism
IFIT5	Astro	91	3	1	1	22:20119930:A:G	0.22544316653826416	26	TRUE	FALSE				C02_R01	N60_H30	60	0.29999999999999999	BayesPrism
INHBA	Astro	92	20	0.16653588509053913	1	22:21054330:T:C	-0.38247711399555834	65	TRUE	FALSE				C02_R01	N60_H30	60	0.29999999999999999	BayesPrism
IRS1	Astro	93	37	0.6643093005544084	1	22:22003928:C:G	-0.31885451196077208	51	TRUE	FALSE				C02_R01	N60_H30	60	0.29999999999999999	BayesPrism
ISY1-RAB43	Astro	94	30	0.066054301844118563	0.73393668715687288	22:21557075:T:C	0.38895392478464413	31	TRUE	FALSE				C02_R01	N60_H30	60	0.29999999999999999	BayesPrism
KANK4	Astro	95	39	1	1	22:22109381:T:C	0.211899333734475	35	TRUE	FALSE				C02_R01	N60_H30	60	0.29999999999999999	BayesPrism
KANSL3	Astro	96	1	0.00051595559726358019	0.030097409840375511	22:20002848:G:T	0.54238987183884202	68	TRUE	FALSE				C02_R01	N60_H30	60	0.29999999999999999	BayesPrism
KIAA1147	Astro	97	2	1	1	22:20069725:G:A	0.294938780283382	59	TRUE	FALSE				C02_R01	N60_H30	60	0.29999999999999999	BayesPrism
LAMTOR3	Astro	98	14	0.30301404004277077	1	22:20763398:G:T	0.37923761537275597	108	TRUE	FALSE				C02_R01	N60_H30	60	0.29999999999999999	BayesPrism
LDLR	Astro	99	34	0.79442292891879451	1	22:21822322:G:A	-0.26364470069951729	19	TRUE	FALSE				C02_R01	N60_H30	60	0.29999999999999999	BayesPrism
LINC00299	Astro	100	25	1	1	22:21300895:A:C	0.25104891122504003	64	TRUE	FALSE				C02_R01	N60_H30	60	0.29999999999999999	BayesPrism
LINC00463	Astro	101	26	1	1	22:21370761:G:C	-0.24567569982884516	103	TRUE	FALSE				C02_R01	N60_H30	60	0.29999999999999999	BayesPrism
LINC00507	Astro	102	28	1	1	22:21451725:A:C	-0.21277775559135098	46	TRUE	FALSE				C02_R01	N60_H30	60	0.29999999999999999	BayesPrism
LINC01608	Astro	103	26	1	1	22:21373668:G:A	-0.29777532400278528	103	TRUE	FALSE				C02_R01	N60_H30	60	0.29999999999999999	BayesPrism
LINC02147	Astro	104	8	0.31042520854641653	1	22:20371297:A:G	-0.27347780488104634	9	TRUE	FALSE				C02_R01	N60_H30	60	0.29999999999999999	BayesPrism
LINC02254	Astro	105	2	1	1	22:20052481:C:A	0.22600395227888376	59	TRUE	FALSE				C02_R01	N60_H30	60	0.29999999999999999	BayesPrism
LPAR5	Astro	106	22	1	1	22:21150704:C:G	0.20582415997082373	54	TRUE	FALSE				C02_R01	N60_H30	60	0.29999999999999999	BayesPrism
LPP	Astro	107	10	0.077759733641940998	0.7907704575004908	22:20474992:T:C	-0.3820650700367702	30	TRUE	FALSE				C02_R01	N60_H30	60	0.29999999999999999	BayesPrism
LSMEM1	Astro	108	8	0.029652217822111124	0.45490582410527558	22:20353475:T:A	-0.37342636847238087	9	TRUE	FALSE				C02_R01	N60_H30	60	0.29999999999999999	BayesPrism
LY86-AS1	Astro	109	26	1	1	22:21350461:A:G	-0.26217532461884729	103	TRUE	FALSE				C02_R01	N60_H30	60	0.29999999999999999	BayesPrism
MALINC1	Astro	110	38	0.015762844178695563	0.30988019160448649	22:22071470:G:T	-0.45321168962437092	57	TRUE	FALSE				C02_R01	N60_H30	60	0.29999999999999999	BayesPrism
MAP3K7	Astro	111	9	0.46320136720579475	1	22:20400164:G:A	0.24622659490043117	8	TRUE	FALSE				C02_R01	N60_H30	60	0.29999999999999999	BayesPrism
MARCH5	Astro	112	29	0.95749601355508229	1	22:21513778:T:A	0.18389106308933703	6	TRUE	FALSE				C02_R01	N60_H30	60	0.29999999999999999	BayesPrism
MCRIP2	Astro	113	40	0.48549293240278735	1	22:22151939:A:C	0.31853697614269549	37	TRUE	FALSE				C02_R01	N60_H30	60	0.29999999999999999	BayesPrism
MED19	Astro	114	19	0.0043685964686296106	0.13900079672912397	22:21016435:G:A	-0.49833071379482863	86	TRUE	FALSE				C02_R01	N60_H30	60	0.29999999999999999	BayesPrism
MEPE	Astro	115	32	1	1	22:21668367:C:T	0.13732979829894432	7	TRUE	FALSE				C02_R01	N60_H30	60	0.29999999999999999	BayesPrism
MPND	Astro	116	32	1	1	22:21663455:C:G	-0.14244622661998574	7	TRUE	FALSE				C02_R01	N60_H30	60	0.29999999999999999	BayesPrism
MRPL4	Astro	117	32	1	1			7	FALSE	FALSE				C02_R01	N60_H30	60	0.29999999999999999	BayesPrism
MS4A6A	Astro	118	3	1	1	22:20102750:C:T	0.20458113152386015	26	TRUE	FALSE				C02_R01	N60_H30	60	0.29999999999999999	BayesPrism
MSANTD3	Astro	119	33	0.18335660172800564	1	22:21718261:T:C	-0.36298683475281601	42	TRUE	FALSE				C02_R01	N60_H30	60	0.29999999999999999	BayesPrism
MYL6B	Astro	120	13	1	1	22:20712131:C:T	-0.27994920895253156	73	TRUE	FALSE				C02_R01	N60_H30	60	0.29999999999999999	BayesPrism
MYRF	Astro	121	30	0.055534319790690817	0.68657915514755474	22:21557075:T:C	-0.39493337089556774	31	TRUE	FALSE				C02_R01	N60_H30	60	0.29999999999999999	BayesPrism
N4BP2	Astro	122	10	1	1	22:20467393:G:A	0.26761625307283937	30	TRUE	FALSE				C02_R01	N60_H30	60	0.29999999999999999	BayesPrism
N4BP2L1	Astro	123	6	0.2408993528490036	1	22:20272793:A:G	0.36074065494358454	52	TRUE	FALSE				C02_R01	N60_H30	60	0.29999999999999999	BayesPrism
NBPF9	Astro	124	7	1	1	22:20311136:C:T	-0.13061642546931812	25	TRUE	FALSE				C02_R01	N60_H30	60	0.29999999999999999	BayesPrism
NCLN	Astro	125	22	1	1	22:21157192:C:T	-0.27464706483271401	54	TRUE	FALSE				C02_R01	N60_H30	60	0.29999999999999999	BayesPrism
NCR3LG1	Astro	126	14	1	1	22:20763398:G:T	-0.24158366084518421	108	TRUE	FALSE				C02_R01	N60_H30	60	0.29999999999999999	BayesPrism
NDP	Astro	127	32	0.43561316254789539	1	22:21666102:G:A	-0.24222228240657484	7	TRUE	FALSE				C02_R01	N60_H30	60	0.29999999999999999	BayesPrism
NELL2	Astro	128	17	1	1	22:20900798:G:T	0.22539742819894235	57	TRUE	FALSE				C02_R01	N60_H30	60	0.29999999999999999	BayesPrism
NPFFR1	Astro	129	12	0.13426721269517547	1	22:20658435:C:T	0.35803913685959832	27	TRUE	FALSE				C02_R01	N60_H30	60	0.29999999999999999	BayesPrism
NPHP3-ACAD11	Astro	130	36	0.056380536026646944	0.68657915514755474	22:21951740:C:A	0.386973398923661	25	TRUE	FALSE				C02_R01	N60_H30	60	0.29999999999999999	BayesPrism
NRDE2	Astro	131	1	0.026919434581776407	0.43318630361479277	22:20010858:C:T	0.44280002588347522	68	TRUE	FALSE				C02_R01	N60_H30	60	0.29999999999999999	BayesPrism
NUDT4	Astro	132	10	1	1	22:20457383:G:T	0.26298701533124375	30	TRUE	FALSE				C02_R01	N60_H30	60	0.29999999999999999	BayesPrism
ONECUT2	Astro	133	34	1	1	22:21818755:G:A	0.24315205434071821	19	TRUE	FALSE				C02_R01	N60_H30	60	0.29999999999999999	BayesPrism
OR2L3	Astro	134	39	1	1	22:22102092:C:T	0.21685758712261735	35	TRUE	FALSE				C02_R01	N60_H30	60	0.29999999999999999	BayesPrism
PABPC1L2B	Astro	135	33	0.54102149995299642	1	22:21718334:C:T	-0.31933652456820766	42	TRUE	FALSE				C02_R01	N60_H30	60	0.29999999999999999	BayesPrism
PAK1IP1	Astro	136	11	1	1	22:20508292:T:A	0.20212767232109849	11	TRUE	FALSE				C02_R01	N60_H30	60	0.29999999999999999	BayesPrism
PDGFD	Astro	137	13	1	1	22:20718786:T:C	-0.20859091206736077	73	TRUE	FALSE				C02_R01	N60_H30	60	0.29999999999999999	BayesPrism
PDGFRA	Astro	138	4	1	1	22:20165632:C:T	0.23927067476236	109	TRUE	FALSE				C02_R01	N60_H30	60	0.29999999999999999	BayesPrism
PDZRN4	Astro	139	25	0.0057051432624368858	0.15661177583160077	22:21300308:T:C	-0.48404195386148696	64	TRUE	FALSE				C02_R01	N60_H30	60	0.29999999999999999	BayesPrism
PGBD2	Astro	140	30	1	1	22:21571771:T:A	-0.27476074848259713	31	TRUE	FALSE				C02_R01	N60_H30	60	0.29999999999999999	BayesPrism
PHC2	Astro	141	25	0.13563524165478791	1	22:21319443:C:A	0.3891418566929451	64	TRUE	FALSE				C02_R01	N60_H30	60	0.29999999999999999	BayesPrism
PHKG2	Astro	142	19	1	1	22:21004476:G:A	-0.20549819195148888	86	TRUE	FALSE				C02_R01	N60_H30	60	0.29999999999999999	BayesPrism
PIK3R5	Astro	143	14	1	1	22:20770890:A:C	-0.32573387599692571	108	TRUE	FALSE				C02_R01	N60_H30	60	0.29999999999999999	BayesPrism
PLEKHA6	Astro	144	8	0.02354062950098041	0.39234382501634019	22:20351052:G:A	0.38174236087695484	9	TRUE	FALSE				C02_R01	N60_H30	60	0.29999999999999999	BayesPrism
PLPP4	Astro	145	16	1	1	22:20855697:C:T	-0.28015172266438443	53	TRUE	FALSE				C02_R01	N60_H30	60	0.29999999999999999	BayesPrism
PLS3	Astro	146	24	1	1	22:21271358:C:T	0.20563309528147297	49	TRUE	FALSE				C02_R01	N60_H30	60	0.29999999999999999	BayesPrism
PMP22	Astro	147	19	0.00010185384851409151	0.012963217083611646	22:21016435:G:A	0.58015151496928197	86	TRUE	FALSE				C02_R01	N60_H30	60	0.29999999999999999	BayesPrism
PNKP	Astro	148	27	0.43085607790865649	1	22:21417823:T:C	0.34159149438039721	57	TRUE	FALSE				C02_R01	N60_H30	60	0.29999999999999999	BayesPrism
POC5	Astro	149	24	1	1	22:21255763:A:T	0.2134410768707507	49	TRUE	FALSE				C02_R01	N60_H30	60	0.29999999999999999	BayesPrism
POMP	Astro	150	2	1	1	22:20066611:G:C	-0.25620158754758604	59	TRUE	FALSE				C02_R01	N60_H30	60	0.29999999999999999	BayesPrism
POSTN	Astro	151	30	1	1	22:21557075:T:C	0.24178505480577858	31	TRUE	FALSE				C02_R01	N60_H30	60	0.29999999999999999	BayesPrism
PPIL1	Astro	152	37	1	1	22:22002328:T:C	-0.29142027616217203	51	TRUE	FALSE				C02_R01	N60_H30	60	0.29999999999999999	BayesPrism
PPP1R1A	Astro	153	9	1	1	22:20401719:C:T	0.052423226626348768	8	TRUE	FALSE				C02_R01	N60_H30	60	0.29999999999999999	BayesPrism
PPTC7	Astro	154	16	0.0090294643742833518	0.21795258834477055	22:20852484:C:T	-0.46676270457174562	53	TRUE	FALSE				C02_R01	N60_H30	60	0.29999999999999999	BayesPrism
PRCC	Astro	155	27	1	1	22:21416819:T:C	0.30029014331772763	57	TRUE	FALSE				C02_R01	N60_H30	60	0.29999999999999999	BayesPrism
PRNP	Astro	156	20	1	1	22:21061985:C:T	0.14876688014162034	65	TRUE	FALSE				C02_R01	N60_H30	60	0.29999999999999999	BayesPrism
PSMD6	Astro	157	34	1	1	22:21819510:A:G	-0.16692131940823432	19	TRUE	FALSE				C02_R01	N60_H30	60	0.29999999999999999	BayesPrism
PTPN4	Astro	158	6	1	1	22:20272793:A:G	0.18334067885169728	52	TRUE	FALSE				C02_R01	N60_H30	60	0.29999999999999999	BayesPrism
PWRN3	Astro	159	39	0.14942913268056271	1	22:22109381:T:C	-0.36382603994297752	35	TRUE	FALSE				C02_R01	N60_H30	60	0.29999999999999999	BayesPrism
QPCT	Astro	160	40	0.36043844925373103	1	22:22164984:C:A	-0.33119636965237481	37	TRUE	FALSE				C02_R01	N60_H30	60	0.29999999999999999	BayesPrism
R3HDM2	Astro	161	12	1	1	22:20659522:A:G	-0.2268555335469698	27	TRUE	FALSE				C02_R01	N60_H30	60	0.29999999999999999	BayesPrism
RAB26	Astro	162	10	0.0030480655628374979	0.11229715231506572	22:20467393:G:A	-0.48062538395486482	30	TRUE	FALSE				C02_R01	N60_H30	60	0.29999999999999999	BayesPrism
RAB6A	Astro	163	29	1	1	22:21508002:C:T	-0.087969724771793295	6	TRUE	FALSE				C02_R01	N60_H30	60	0.29999999999999999	BayesPrism
RNF43	Astro	164	20	1	1	22:21065433:T:C	0.25220766347914664	65	TRUE	FALSE				C02_R01	N60_H30	60	0.29999999999999999	BayesPrism
RPL36AL	Astro	165	17	1	1			57	FALSE	FALSE				C02_R01	N60_H30	60	0.29999999999999999	BayesPrism
RPRD1A	Astro	166	9	1	1	22:20402341:A:G	-0.17962658311794458	8	TRUE	FALSE				C02_R01	N60_H30	60	0.29999999999999999	BayesPrism
SCARA5	Astro	167	35	1	1	22:21917550:T:A	0.14563646062297031	28	TRUE	FALSE				C02_R01	N60_H30	60	0.29999999999999999	BayesPrism
SCN9A	Astro	168	35	1	1	22:21923104:G:A	-0.12031293858675975	28	TRUE	FALSE				C02_R01	N60_H30	60	0.29999999999999999	BayesPrism
SDF2L1	Astro	169	29	0.41081831303529281	1	22:21508002:C:T	-0.23683014534980382	6	TRUE	FALSE				C02_R01	N60_H30	60	0.29999999999999999	BayesPrism
SDS	Astro	170	15	1	1	22:20824470:T:A	0.22532068681363634	33	TRUE	FALSE				C02_R01	N60_H30	60	0.29999999999999999	BayesPrism
SFR1	Astro	171	25	1	1	22:21315565:A:G	0.25490299698538554	64	TRUE	FALSE				C02_R01	N60_H30	60	0.29999999999999999	BayesPrism
SKIV2L	Astro	172	29	0.0020190919838368659	0.078520243815878119	22:21518740:T:A	0.44755611383695515	6	TRUE	FALSE				C02_R01	N60_H30	60	0.29999999999999999	BayesPrism
SLC16A1-AS1	Astro	173	8	0.022672441709236352	0.38475566335625738	22:20351704:T:C	-0.38307626511104287	9	TRUE	FALSE				C02_R01	N60_H30	60	0.29999999999999999	BayesPrism
SLC17A8	Astro	174	23	1	1	22:21207606:C:A	-0.23106059319636149	54	TRUE	FALSE				C02_R01	N60_H30	60	0.29999999999999999	BayesPrism
SLC22A18	Astro	175	26	1	1	22:21357909:G:A	0.24741145749627491	103	TRUE	FALSE				C02_R01	N60_H30	60	0.29999999999999999	BayesPrism
SLC25A26	Astro	176	33	0.6428132051498876	1	22:21710067:C:T	0.31178751197256777	42	TRUE	FALSE				C02_R01	N60_H30	60	0.29999999999999999	BayesPrism
SLC32A1	Astro	177	6	1	1	22:20251925:G:A	-0.24832132085527614	52	TRUE	FALSE				C02_R01	N60_H30	60	0.29999999999999999	BayesPrism
SNCAIP	Astro	178	11	0.026137723017906397	0.42549781657056929	22:20508531:C:T	0.38513991588651109	11	TRUE	FALSE				C02_R01	N60_H30	60	0.29999999999999999	BayesPrism
SPRY4	Astro	179	7	1	1	22:20308279:G:A	-0.19901597743839988	25	TRUE	FALSE				C02_R01	N60_H30	60	0.29999999999999999	BayesPrism
SRP9	Astro	180	5	0.66243447186293636	1	22:20205832:G:C	0.3373812577825121	79	TRUE	FALSE				C02_R01	N60_H30	60	0.29999999999999999	BayesPrism
TANK	Astro	181	36	0.012788022025874944	0.27973798181601439	22:21950405:A:G	-0.43515278097098176	25	TRUE	FALSE				C02_R01	N60_H30	60	0.29999999999999999	BayesPrism
TM2D2	Astro	182	21	1	1	22:21102637:G:A	-0.1804476314864715	61	TRUE	FALSE				C02_R01	N60_H30	60	0.29999999999999999	BayesPrism
TMC6	Astro	183	1	1	1	22:20015615:C:A	0.29056510210579134	68	TRUE	FALSE				C02_R01	N60_H30	60	0.29999999999999999	BayesPrism
TMEM14A	Astro	184	38	1	1	22:22074453:C:T	-0.20846754075005894	57	TRUE	FALSE				C02_R01	N60_H30	60	0.29999999999999999	BayesPrism
TMEM240	Astro	185	23	1	1	22:21220331:G:A	0.23761056607164954	54	TRUE	FALSE				C02_R01	N60_H30	60	0.29999999999999999	BayesPrism
TOP2B	Astro	186	1	1	1	22:20022746:C:T	-0.13814493528959756	68	TRUE	FALSE				C02_R01	N60_H30	60	0.29999999999999999	BayesPrism
TPR	Astro	187	32	0.31648133303724835	1	22:21663206:G:A	0.25955535285765213	7	TRUE	FALSE				C02_R01	N60_H30	60	0.29999999999999999	BayesPrism
TRIP4	Astro	188	33	0.048420767177190592	0.63354274811277411	22:21717274:T:G	-0.40964873876331687	42	TRUE	FALSE				C02_R01	N60_H30	60	0.29999999999999999	BayesPrism
TRMT9B	Astro	189	6	1	1	22:20266011:C:T	0.18071509311621334	52	TRUE	FALSE				C02_R01	N60_H30	60	0.29999999999999999	BayesPrism
UBAP2L	Astro	190	1	0.1719221021146547	1	22:20021732:A:C	-0.38294842261312867	68	TRUE	FALSE				C02_R01	N60_H30	60	0.29999999999999999	BayesPrism
UBXN1	Astro	191	14	1	1	22:20773536:C:T	-0.29170988202863091	108	TRUE	FALSE				C02_R01	N60_H30	60	0.29999999999999999	BayesPrism
UCK1	Astro	192	21	0.32128532218879929	1	22:21102637:G:A	-0.35583160626691224	61	TRUE	FALSE				C02_R01	N60_H30	60	0.29999999999999999	BayesPrism
VSIG4	Astro	193	23	1	1	22:21220331:G:A	0.088175238365398742	54	TRUE	FALSE				C02_R01	N60_H30	60	0.29999999999999999	BayesPrism
WASHC2C	Astro	194	21	1	1	22:21110563:G:A	-0.16107670952488098	61	TRUE	FALSE				C02_R01	N60_H30	60	0.29999999999999999	BayesPrism
WASHC3	Astro	195	2	1	1	22:20052784:C:T	0.14771772487458165	59	TRUE	FALSE				C02_R01	N60_H30	60	0.29999999999999999	BayesPrism
WDFY4	Astro	196	18	1	1	22:20952226:T:C	0.26876076468148119	72	TRUE	FALSE				C02_R01	N60_H30	60	0.29999999999999999	BayesPrism
ZFP69B	Astro	197	26	1	1	22:21370622:C:T	-0.2422678266955979	103	TRUE	FALSE				C02_R01	N60_H30	60	0.29999999999999999	BayesPrism
ZFYVE21	Astro	198	5	1	1	22:20222915:A:G	0.30353904284751909	79	TRUE	FALSE				C02_R01	N60_H30	60	0.29999999999999999	BayesPrism
ZNF383	Astro	199	19	1	1	22:21016306:C:T	-0.17252147769586354	86	TRUE	FALSE				C02_R01	N60_H30	60	0.29999999999999999	BayesPrism
ZNF804A	Astro	200	37	0.81375893914783459	1	22:22000479:A:G	-0.30993570439176427	51	TRUE	FALSE				C02_R01	N60_H30	60	0.29999999999999999	BayesPrism
ABCB1	Excit	1	36	0.024329020723070159	0.40071328249762611	22:21951740:C:A	0.41513432685242191	25	TRUE	TRUE				C02_R01	N60_H30	60	0.29999999999999999	BayesPrism
ABCD3	Excit	2	19	1	1	22:21022939:A:G	0.20287449021842272	86	TRUE	FALSE				C02_R01	N60_H30	60	0.29999999999999999	BayesPrism
ABCG2	Excit	3	4	1	1	22:20156744:G:A	-0.29492919908786691	109	TRUE	FALSE				C02_R01	N60_H30	60	0.29999999999999999	BayesPrism
AC005186.1	Excit	4	13	1	1	22:20718525:T:C	0.26472221556229197	73	TRUE	FALSE				C02_R01	N60_H30	60	0.29999999999999999	BayesPrism
AC008892.1	Excit	5	22	0.67245412904044211	1	22:21163028:A:G	-0.32079711180370651	54	TRUE	FALSE				C02_R01	N60_H30	60	0.29999999999999999	BayesPrism
AC018647.1	Excit	6	18	1	1	22:20950473:A:G	-0.28584761555237403	72	TRUE	FALSE				C02_R01	N60_H30	60	0.29999999999999999	BayesPrism
AC019257.8	Excit	7	28	1	1	22:21465835:C:G	-0.20089904272257395	46	TRUE	FALSE				C02_R01	N60_H30	60	0.29999999999999999	BayesPrism
AC027288.3	Excit	8	39	1	1	22:22102124:G:A	-0.21314111266357127	35	TRUE	FALSE				C02_R01	N60_H30	60	0.29999999999999999	BayesPrism
AC036108.3	Excit	9	15	0.71926170242390997	1	22:20813247:T:C	-0.29570607673594057	33	TRUE	FALSE				C02_R01	N60_H30	60	0.29999999999999999	BayesPrism
AC062017.1	Excit	10	16	1	1	22:20860931:C:T	-0.2192612620314017	53	TRUE	TRUE				C02_R01	N60_H30	60	0.29999999999999999	BayesPrism
AC067956.1	Excit	11	16	1	1	22:20859629:G:A	-0.26214599783576381	53	TRUE	FALSE				C02_R01	N60_H30	60	0.29999999999999999	BayesPrism
AC069272.1	Excit	12	39	1	1	22:22123189:A:C	0.20515205472718256	35	TRUE	TRUE				C02_R01	N60_H30	60	0.29999999999999999	BayesPrism
AC069544.1	Excit	13	25	1	1	22:21319443:C:A	0.25822388302780791	64	TRUE	FALSE				C02_R01	N60_H30	60	0.29999999999999999	BayesPrism
AC079089.1	Excit	14	13	1	1	22:20709954:G:A	-0.20175102617087945	73	TRUE	FALSE				C02_R01	N60_H30	60	0.29999999999999999	BayesPrism
AC079226.2	Excit	15	31	1	1	22:21624868:C:A	-0.17121187643969205	9	TRUE	FALSE				C02_R01	N60_H30	60	0.29999999999999999	BayesPrism
AC090403.1	Excit	16	20	0.032716618406478715	0.46738026294969592	22:21051540:G:A	-0.43563960386705902	65	TRUE	FALSE				C02_R01	N60_H30	60	0.29999999999999999	BayesPrism
AC090531.1	Excit	17	37	0.69313550740402274	1	22:22000479:A:G	-0.31700850870640535	51	TRUE	FALSE				C02_R01	N60_H30	60	0.29999999999999999	BayesPrism
AC091153.2	Excit	18	5	0.098283102204527933	0.89932250383228174	22:20202729:G:A	-0.40715354707890755	79	TRUE	TRUE				C02_R01	N60_H30	60	0.29999999999999999	BayesPrism
AC093227.2	Excit	19	27	1	1	22:21406930:G:A	0.2996465224714982	57	TRUE	FALSE				C02_R01	N60_H30	60	0.29999999999999999	BayesPrism
AC098864.1	Excit	20	33	0.051812439011993359	0.65041690695627663	22:21719813:A:C	-0.40743117894942571	42	TRUE	FALSE				C02_R01	N60_H30	60	0.29999999999999999	BayesPrism
AC124254.1	Excit	21	15	0.24320849654223109	1	22:20804350:A:T	-0.34261020902284639	33	TRUE	TRUE				C02_R01	N60_H30	60	0.29999999999999999	BayesPrism
AC131934.1	Excit	22	2	1	1	22:20050401:T:C	-0.14168922271076148	59	TRUE	FALSE				C02_R01	N60_H30	60	0.29999999999999999	BayesPrism
AC139795.2	Excit	23	38	1	1	22:22062213:T:C	0.20738829080293161	57	TRUE	FALSE				C02_R01	N60_H30	60	0.29999999999999999	BayesPrism
AC234582.1	Excit	24	40	1	1	22:22160384:T:C	-0.19707910686054173	37	TRUE	FALSE				C02_R01	N60_H30	60	0.29999999999999999	BayesPrism
AL022068.1	Excit	25	34	0.47894594648598798	1	22:21819370:T:C	-0.28883806413818985	19	TRUE	TRUE				C02_R01	N60_H30	60	0.29999999999999999	BayesPrism
AL078459.1	Excit	26	9	0.70131712955362269	1	22:20400164:G:A	0.22238995477101661	8	TRUE	FALSE				C02_R01	N60_H30	60	0.29999999999999999	BayesPrism
AL157392.2	Excit	27	27	1	1	22:21423036:C:T	-0.20711233650291261	57	TRUE	TRUE				C02_R01	N60_H30	60	0.29999999999999999	BayesPrism
AL158055.1	Excit	28	6	1	1	22:20261303:C:T	-0.25556023698876984	52	TRUE	FALSE				C02_R01	N60_H30	60	0.29999999999999999	BayesPrism
AL445250.1	Excit	29	16	0.088812575316718489	0.85287888841727422	22:20857645:T:A	0.39720607658823842	53	TRUE	TRUE				C02_R01	N60_H30	60	0.29999999999999999	BayesPrism
ALDH1A1	Excit	30	36	0.0049834583886077966	0.14844344136278542	22:21950405:A:G	0.46243085925150523	25	TRUE	TRUE				C02_R01	N60_H30	60	0.29999999999999999	BayesPrism
ALDH6A1	Excit	31	24	0.017942315034880193	0.33492321398443031	22:21250124:C:T	-0.44509224717589957	49	TRUE	TRUE				C02_R01	N60_H30	60	0.29999999999999999	BayesPrism
ANGPT2	Excit	32	35	1	1	22:21915881:G:A	-0.14789927235445036	28	TRUE	FALSE				C02_R01	N60_H30	60	0.29999999999999999	BayesPrism
ANO3	Excit	33	38	1	1	22:22062480:C:T	-0.20048786964083987	57	TRUE	FALSE				C02_R01	N60_H30	60	0.29999999999999999	BayesPrism
AP001628.1	Excit	34	22	1	1	22:21157192:C:T	-0.20790683909081042	54	TRUE	FALSE				C02_R01	N60_H30	60	0.29999999999999999	BayesPrism
AP001993.1	Excit	35	21	0.073034430529285044	0.77460759652272015	22:21102393:G:C	-0.40841252879884404	61	TRUE	FALSE				C02_R01	N60_H30	60	0.29999999999999999	BayesPrism
APBB1IP	Excit	36	9	1	1	22:20402341:A:G	-0.12696076742978271	8	TRUE	FALSE				C02_R01	N60_H30	60	0.29999999999999999	BayesPrism
ARHGAP31	Excit	37	8	1	1	22:20368169:G:A	-0.20475735207350051	9	TRUE	FALSE				C02_R01	N60_H30	60	0.29999999999999999	BayesPrism
ARHGAP45	Excit	38	23	1	1	22:21220331:G:A	0.18198084244986507	54	TRUE	FALSE				C02_R01	N60_H30	60	0.29999999999999999	BayesPrism
ARHGDIG	Excit	39	34	0.15272188492806285	1	22:21819510:A:G	-0.33910432537744828	19	TRUE	FALSE				C02_R01	N60_H30	60	0.29999999999999999	BayesPrism
ATP11A	Excit	40	7	1	1	22:20324891:G:C	0.21004197466220656	25	TRUE	FALSE				C02_R01	N60_H30	60	0.29999999999999999	BayesPrism
BLNK	Excit	41	12	0.65208900396886504	1	22:20657402:T:C	-0.29087563766202934	27	TRUE	FALSE				C02_R01	N60_H30	60	0.29999999999999999	BayesPrism
BRIX1	Excit	42	12	0.11970100261452177	1	22:20650831:T:G	-0.36240584632781442	27	TRUE	FALSE				C02_R01	N60_H30	60	0.29999999999999999	BayesPrism
C1QTNF4	Excit	43	14	0.4014881900912689	1	22:20764994:T:C	0.36898948534716636	108	TRUE	FALSE				C02_R01	N60_H30	60	0.29999999999999999	BayesPrism
CA3	Excit	44	40	1	1	22:22169199:G:T	-0.26763780974334095	37	TRUE	FALSE				C02_R01	N60_H30	60	0.29999999999999999	BayesPrism
CABP1	Excit	45	37	1	1	22:22000453:C:T	-0.14906627963225494	51	TRUE	FALSE				C02_R01	N60_H30	60	0.29999999999999999	BayesPrism
CASC2	Excit	46	31	0.40746956845051302	1	22:21613584:A:G	0.25948225604943487	9	TRUE	FALSE				C02_R01	N60_H30	60	0.29999999999999999	BayesPrism
CD14	Excit	47	5	1	1	22:20219190:C:G	-0.20194942035081651	79	TRUE	TRUE				C02_R01	N60_H30	60	0.29999999999999999	BayesPrism
CDC73	Excit	48	31	1	1	22:21603209:T:C	-0.19600630252092985	9	TRUE	FALSE				C02_R01	N60_H30	60	0.29999999999999999	BayesPrism
CDYL	Excit	49	17	1	1	22:20909674:G:C	0.29888733125066014	57	TRUE	FALSE				C02_R01	N60_H30	60	0.29999999999999999	BayesPrism
CFLAR	Excit	50	4	1	1	22:20155192:T:C	0.17761989260811489	109	TRUE	FALSE				C02_R01	N60_H30	60	0.29999999999999999	BayesPrism
CIB1	Excit	51	11	0.49635827077564837	1	22:20508531:C:T	-0.25965812180916809	11	TRUE	FALSE				C02_R01	N60_H30	60	0.29999999999999999	BayesPrism
CITED4	Excit	52	11	0.077131348003378758	0.7907704575004908	22:20503488:G:A	0.34460492375395718	11	TRUE	FALSE				C02_R01	N60_H30	60	0.29999999999999999	BayesPrism
CLMN	Excit	53	31	0.00021771493638681697	0.016573969382510954	22:21613584:A:G	-0.5162567239759438	9	TRUE	FALSE				C02_R01	N60_H30	60	0.29999999999999999	BayesPrism
CREBZF	Excit	54	18	1	1	22:20965555:T:C	-0.24008297303309167	72	TRUE	FALSE				C02_R01	N60_H30	60	0.29999999999999999	BayesPrism
CUL4A	Excit	55	22	1	1	22:21157192:C:T	-0.15104770506435969	54	TRUE	FALSE				C02_R01	N60_H30	60	0.29999999999999999	BayesPrism
DGKQ	Excit	56	4	1	1	22:20155666:G:A	0.15606978032745261	109	TRUE	FALSE				C02_R01	N60_H30	60	0.29999999999999999	BayesPrism
DIAPH3	Excit	57	5	1	1	22:20215981:A:C	0.2796844173155103	79	TRUE	FALSE				C02_R01	N60_H30	60	0.29999999999999999	BayesPrism
DLL3	Excit	58	28	0.031090474445008068	0.46149444555994551	22:21465835:C:G	-0.42663074310462223	46	TRUE	FALSE				C02_R01	N60_H30	60	0.29999999999999999	BayesPrism
DNAJC7	Excit	59	3	1	1	22:20100596:T:C	-0.20957193120787709	26	TRUE	FALSE				C02_R01	N60_H30	60	0.29999999999999999	BayesPrism
DNAJC8	Excit	60	13	1	1	22:20712083:T:C	-0.27264161379998153	73	TRUE	FALSE				C02_R01	N60_H30	60	0.29999999999999999	BayesPrism
DOCK2	Excit	61	28	0.541726931028506	1	22:21461274:G:A	0.32319201301554773	46	TRUE	FALSE				C02_R01	N60_H30	60	0.29999999999999999	BayesPrism
DOT1L	Excit	62	24	0.10803085432324776	0.95723541805409396	22:21272752:C:T	0.38776525597058037	49	TRUE	FALSE				C02_R01	N60_H30	60	0.29999999999999999	BayesPrism
EFHD1	Excit	63	10	1	1	22:20462549:C:T	-0.20638896039950463	30	TRUE	TRUE				C02_R01	N60_H30	60	0.29999999999999999	BayesPrism
EMILIN3	Excit	64	35	1	1	22:21910280:T:C	-0.22603438985916613	28	TRUE	FALSE				C02_R01	N60_H30	60	0.29999999999999999	BayesPrism
EMX2OS	Excit	65	17	0.84461101277467887	1	22:20909674:G:C	-0.31321853663956117	57	TRUE	FALSE				C02_R01	N60_H30	60	0.29999999999999999	BayesPrism
EPB41L1	Excit	66	3	0.45787252017825214	1	22:20109677:G:A	-0.30550510574207629	26	TRUE	FALSE				C02_R01	N60_H30	60	0.29999999999999999	BayesPrism
EPSTI1	Excit	67	24	1	1	22:21272752:C:T	0.097498494373706113	49	TRUE	FALSE				C02_R01	N60_H30	60	0.29999999999999999	BayesPrism
F11-AS1	Excit	68	11	0.0070125429636048019	0.17850109361903133	22:20508497:A:G	0.4284371657171277	11	TRUE	TRUE				C02_R01	N60_H30	60	0.29999999999999999	BayesPrism
FAAP100	Excit	69	7	1	1	22:20301800:T:G	-0.19805373473673005	25	TRUE	FALSE				C02_R01	N60_H30	60	0.29999999999999999	BayesPrism
FAM163A	Excit	70	4	1	1	22:20167010:G:T	0.20510719955969947	109	TRUE	FALSE				C02_R01	N60_H30	60	0.29999999999999999	BayesPrism
FBXO4	Excit	71	30	0.53651116789854436	1	22:21557287:A:G	0.30629089230757989	31	TRUE	FALSE				C02_R01	N60_H30	60	0.29999999999999999	BayesPrism
FCGR2A	Excit	72	18	1	1	22:20950473:A:G	-0.31184045667614874	72	TRUE	FALSE				C02_R01	N60_H30	60	0.29999999999999999	BayesPrism
FECH	Excit	73	28	0.19998569974810979	1	22:21461882:A:T	-0.36314358449176343	46	TRUE	TRUE				C02_R01	N60_H30	60	0.29999999999999999	BayesPrism
FOSB	Excit	74	12	1	1	22:20660080:A:G	-0.17808174751813957	27	TRUE	FALSE				C02_R01	N60_H30	60	0.29999999999999999	BayesPrism
FYB1	Excit	75	3	1	1	22:20109325:A:G	-0.21284954877569706	26	TRUE	FALSE				C02_R01	N60_H30	60	0.29999999999999999	BayesPrism
GAD2	Excit	76	18	1	1	22:20967333:A:T	-0.26361823477219631	72	TRUE	FALSE				C02_R01	N60_H30	60	0.29999999999999999	BayesPrism
GALNS	Excit	77	23	1	1	22:21204180:C:A	-0.15137323891645571	54	TRUE	FALSE				C02_R01	N60_H30	60	0.29999999999999999	BayesPrism
GAS2	Excit	78	38	1	1	22:22062480:C:T	-0.26310179952767315	57	TRUE	FALSE				C02_R01	N60_H30	60	0.29999999999999999	BayesPrism
GHDC	Excit	79	36	1	1	22:21971183:C:G	-0.19908019870889146	25	TRUE	FALSE				C02_R01	N60_H30	60	0.29999999999999999	BayesPrism
GJB6	Excit	80	27	1	1	22:21417220:T:C	0.29380367986122269	57	TRUE	FALSE				C02_R01	N60_H30	60	0.29999999999999999	BayesPrism
GLO1	Excit	81	21	1	1	22:21106585:T:C	-0.18421425064261704	61	TRUE	FALSE				C02_R01	N60_H30	60	0.29999999999999999	BayesPrism
GNPDA1	Excit	82	7	1	1	22:20301800:T:G	-0.19767235633794525	25	TRUE	FALSE				C02_R01	N60_H30	60	0.29999999999999999	BayesPrism
GOLIM4	Excit	83	17	1	1	22:20900074:T:C	0.30378841593311223	57	TRUE	FALSE				C02_R01	N60_H30	60	0.29999999999999999	BayesPrism
GPR149	Excit	84	31	2.4258468876626897e-08	1.5361762936967516e-05	22:21606391:T:C	-0.6778493996774918	9	TRUE	TRUE				C02_R01	N60_H30	60	0.29999999999999999	BayesPrism
GPR153	Excit	85	15	1	1	22:20818267:A:G	0.20054595492754923	33	TRUE	FALSE				C02_R01	N60_H30	60	0.29999999999999999	BayesPrism
HAUS5	Excit	86	40	1	1	22:22169199:G:T	0.2283338895323922	37	TRUE	TRUE				C02_R01	N60_H30	60	0.29999999999999999	BayesPrism
HDAC2	Excit	87	35	1	1	22:21923104:G:A	0.26789861432480155	28	TRUE	TRUE				C02_R01	N60_H30	60	0.29999999999999999	BayesPrism
HLA-DMB	Excit	88	29	1	1	22:21513778:T:A	-0.12820404750448638	6	TRUE	FALSE				C02_R01	N60_H30	60	0.29999999999999999	BayesPrism
HRASLS	Excit	89	15	1	1	22:20824470:T:A	-0.1556671737491496	33	TRUE	FALSE				C02_R01	N60_H30	60	0.29999999999999999	BayesPrism
IFIT2	Excit	90	20	1	1	22:21051260:T:C	-0.12230032324695747	65	TRUE	FALSE				C02_R01	N60_H30	60	0.29999999999999999	BayesPrism
IFIT5	Excit	91	3	1	1	22:20113253:T:G	-0.21566617261559354	26	TRUE	FALSE				C02_R01	N60_H30	60	0.29999999999999999	BayesPrism
INHBA	Excit	92	20	1	1	22:21054330:T:C	-0.31075933203578132	65	TRUE	FALSE				C02_R01	N60_H30	60	0.29999999999999999	BayesPrism
IRS1	Excit	93	37	0.074703280582329723	0.78048203593478827	22:22003928:C:G	-0.40173726422620615	51	TRUE	FALSE				C02_R01	N60_H30	60	0.29999999999999999	BayesPrism
ISY1-RAB43	Excit	94	30	0.17868443106463955	1	22:21564343:A:G	-0.35233612121217034	31	TRUE	TRUE				C02_R01	N60_H30	60	0.29999999999999999	BayesPrism
KANK4	Excit	95	39	0.12501934068471005	1	22:22123189:A:C	0.37046351560605784	35	TRUE	FALSE				C02_R01	N60_H30	60	0.29999999999999999	BayesPrism
KANSL3	Excit	96	1	0.00016361063702392681	0.015270326122233169	22:20002848:G:T	0.56628466126717569	68	TRUE	TRUE				C02_R01	N60_H30	60	0.29999999999999999	BayesPrism
KIAA1147	Excit	97	2	1	1	22:20069725:G:A	0.28735600067746042	59	TRUE	FALSE				C02_R01	N60_H30	60	0.29999999999999999	BayesPrism
LAMTOR3	Excit	98	14	0.10606251966515978	0.95184312520015191	22:20764559:T:C	-0.41484198215486712	108	TRUE	TRUE				C02_R01	N60_H30	60	0.29999999999999999	BayesPrism
LDLR	Excit	99	34	0.99842622293952299	1	22:21822322:G:A	-0.25152494838365652	19	TRUE	TRUE				C02_R01	N60_H30	60	0.29999999999999999	BayesPrism
LINC00299	Excit	100	25	1	1	22:21300895:A:C	0.25590213246968707	64	TRUE	FALSE				C02_R01	N60_H30	60	0.29999999999999999	BayesPrism
LINC00463	Excit	101	26	1	1	22:21370761:G:C	-0.26112394387614346	103	TRUE	FALSE				C02_R01	N60_H30	60	0.29999999999999999	BayesPrism
LINC00507	Excit	102	28	1	1	22:21459251:C:A	-0.17314114485594367	46	TRUE	FALSE				C02_R01	N60_H30	60	0.29999999999999999	BayesPrism
LINC01608	Excit	103	26	9.6771089417301538e-05	0.012963217083611646	22:21362720:T:C	0.58454737862515738	103	TRUE	TRUE				C02_R01	N60_H30	60	0.29999999999999999	BayesPrism
LINC02147	Excit	104	8	0.4059093739117543	1	22:20371297:A:G	-0.25968430984752572	9	TRUE	FALSE				C02_R01	N60_H30	60	0.29999999999999999	BayesPrism
LINC02254	Excit	105	2	1	1	22:20057458:A:G	0.20696965194224975	59	TRUE	FALSE				C02_R01	N60_H30	60	0.29999999999999999	BayesPrism
LPAR5	Excit	106	22	1	1	22:21163028:A:G	0.18867237643683185	54	TRUE	FALSE				C02_R01	N60_H30	60	0.29999999999999999	BayesPrism
LPP	Excit	107	10	0.12830181486457304	1	22:20473418:A:G	-0.3637615897934906	30	TRUE	TRUE				C02_R01	N60_H30	60	0.29999999999999999	BayesPrism
LSMEM1	Excit	108	8	0.020186640871595617	0.35326621525292329	22:20353475:T:A	-0.38716415693573486	9	TRUE	TRUE				C02_R01	N60_H30	60	0.29999999999999999	BayesPrism
LY86-AS1	Excit	109	26	1	1	22:21350461:A:G	-0.31124565139002036	103	TRUE	FALSE				C02_R01	N60_H30	60	0.29999999999999999	BayesPrism
MALINC1	Excit	110	38	0.089155097148626183	0.85287888841727422	22:22071470:G:T	-0.3995348240351525	57	TRUE	TRUE				C02_R01	N60_H30	60	0.29999999999999999	BayesPrism
MAP3K7	Excit	111	9	0.38611000690097269	1	22:20400164:G:A	0.25609405561422344	8	TRUE	FALSE				C02_R01	N60_H30	60	0.29999999999999999	BayesPrism
MARCH5	Excit	112	29	1	1	22:21513778:T:A	0.15586996836346598	6	TRUE	FALSE				C02_R01	N60_H30	60	0.29999999999999999	BayesPrism
MCRIP2	Excit	113	40	0.3706138007526022	1	22:22151939:A:C	0.33003447772159089	37	TRUE	FALSE				C02_R01	N60_H30	60	0.29999999999999999	BayesPrism
MED19	Excit	114	19	0.0019843693753448387	0.078520243815878119	22:21016435:G:A	-0.51736508040617912	86	TRUE	TRUE				C02_R01	N60_H30	60	0.29999999999999999	BayesPrism
MEPE	Excit	115	32	1	1	22:21663206:G:A	0.13966605233093241	7	TRUE	FALSE				C02_R01	N60_H30	60	0.29999999999999999	BayesPrism
MPND	Excit	116	32	0.68860785696345728	1	22:21663455:C:G	-0.21539324197227969	7	TRUE	FALSE				C02_R01	N60_H30	60	0.29999999999999999	BayesPrism
MRPL4	Excit	117	32	1	1			7	FALSE	TRUE				C02_R01	N60_H30	60	0.29999999999999999	BayesPrism
MS4A6A	Excit	118	3	1	1	22:20109325:A:G	0.22467814034239775	26	TRUE	FALSE				C02_R01	N60_H30	60	0.29999999999999999	BayesPrism
MSANTD3	Excit	119	33	0.33468438545259549	1	22:21718261:T:C	-0.33945602980501977	42	TRUE	FALSE				C02_R01	N60_H30	60	0.29999999999999999	BayesPrism
MYL6B	Excit	120	13	1	1	22:20712131:C:T	-0.31244350709204671	73	TRUE	FALSE				C02_R01	N60_H30	60	0.29999999999999999	BayesPrism
MYRF	Excit	121	30	1	1	22:21550908:C:T	-0.21782256988231777	31	TRUE	FALSE				C02_R01	N60_H30	60	0.29999999999999999	BayesPrism
N4BP2	Excit	122	10	0.13470283402704869	1	22:20467393:G:A	0.36192531376065207	30	TRUE	FALSE				C02_R01	N60_H30	60	0.29999999999999999	BayesPrism
N4BP2L1	Excit	123	6	0.2635732917916343	1	22:20272793:A:G	0.35730731824367118	52	TRUE	FALSE				C02_R01	N60_H30	60	0.29999999999999999	BayesPrism
NBPF9	Excit	124	7	1	1	22:20320763:T:G	0.12258426190061698	25	TRUE	FALSE				C02_R01	N60_H30	60	0.29999999999999999	BayesPrism
NCLN	Excit	125	22	0.6282973946704703	1	22:21157192:C:T	-0.32370828026550041	54	TRUE	FALSE				C02_R01	N60_H30	60	0.29999999999999999	BayesPrism
NCR3LG1	Excit	126	14	1	1	22:20763398:G:T	-0.17740331141832588	108	TRUE	FALSE				C02_R01	N60_H30	60	0.29999999999999999	BayesPrism
NDP	Excit	127	32	0.42021043692745175	1	22:21666102:G:A	-0.24422788636114889	7	TRUE	FALSE				C02_R01	N60_H30	60	0.29999999999999999	BayesPrism
NELL2	Excit	128	17	1	1	22:20914757:G:A	-0.19963931384438816	57	TRUE	FALSE				C02_R01	N60_H30	60	0.29999999999999999	BayesPrism
NPFFR1	Excit	129	12	0.7423327762124815	1	22:20657611:A:T	-0.28466320366035436	27	TRUE	FALSE				C02_R01	N60_H30	60	0.29999999999999999	BayesPrism
NPHP3-ACAD11	Excit	130	36	0.010907092737058515	0.25032671855544131	22:21950405:A:G	0.43992091931888994	25	TRUE	FALSE				C02_R01	N60_H30	60	0.29999999999999999	BayesPrism
NRDE2	Excit	131	1	0.063196404329888906	0.72042774331339821	22:20010858:C:T	0.41660930291818227	68	TRUE	FALSE				C02_R01	N60_H30	60	0.29999999999999999	BayesPrism
NUDT4	Excit	132	10	1	1	22:20457383:G:T	0.26794389047825296	30	TRUE	FALSE				C02_R01	N60_H30	60	0.29999999999999999	BayesPrism
ONECUT2	Excit	133	34	1	1	22:21815928:C:T	0.24237170191763138	19	TRUE	FALSE				C02_R01	N60_H30	60	0.29999999999999999	BayesPrism
OR2L3	Excit	134	39	1	1	22:22102092:C:T	0.24500960282969328	35	TRUE	FALSE				C02_R01	N60_H30	60	0.29999999999999999	BayesPrism
PABPC1L2B	Excit	135	33	1	1	22:21723214:G:C	-0.18873737784337505	42	TRUE	FALSE				C02_R01	N60_H30	60	0.29999999999999999	BayesPrism
PAK1IP1	Excit	136	11	1	1	22:20503488:G:A	0.18826325840487759	11	TRUE	FALSE				C02_R01	N60_H30	60	0.29999999999999999	BayesPrism
PDGFD	Excit	137	13	1	1	22:20714965:C:T	-0.19783209065590021	73	TRUE	FALSE				C02_R01	N60_H30	60	0.29999999999999999	BayesPrism
PDGFRA	Excit	138	4	1	1	22:20155666:G:A	-0.22042679416742467	109	TRUE	FALSE				C02_R01	N60_H30	60	0.29999999999999999	BayesPrism
PDZRN4	Excit	139	25	0.0052684270059780644	0.15366245434102688	22:21300308:T:C	-0.4861041645833214	64	TRUE	TRUE				C02_R01	N60_H30	60	0.29999999999999999	BayesPrism
PGBD2	Excit	140	30	1	1	22:21571771:T:A	-0.26446540775820165	31	TRUE	FALSE				C02_R01	N60_H30	60	0.29999999999999999	BayesPrism
PHC2	Excit	141	25	0.074105238862604395	0.78005514592215153	22:21319443:C:A	0.40950690419136698	64	TRUE	TRUE				C02_R01	N60_H30	60	0.29999999999999999	BayesPrism
PHKG2	Excit	142	19	1	1	22:21012568:G:A	-0.21399936030754588	86	TRUE	FALSE				C02_R01	N60_H30	60	0.29999999999999999	BayesPrism
PIK3R5	Excit	143	14	1	1	22:20770890:A:C	-0.30761710860838032	108	TRUE	FALSE				C02_R01	N60_H30	60	0.29999999999999999	BayesPrism
PLEKHA6	Excit	144	8	0.017481664609784116	0.33073419532024007	22:20351052:G:A	0.39215808359460586	9	TRUE	FALSE				C02_R01	N60_H30	60	0.29999999999999999	BayesPrism
PLPP4	Excit	145	16	1	1	22:20857061:T:C	0.2843099325614194	53	TRUE	TRUE				C02_R01	N60_H30	60	0.29999999999999999	BayesPrism
PLS3	Excit	146	24	1	1	22:21271358:C:T	0.23263795168791845	49	TRUE	FALSE				C02_R01	N60_H30	60	0.29999999999999999	BayesPrism
PMP22	Excit	147	19	5.4931043737674974e-05	0.012817243538790827	22:21016435:G:A	0.59173195488100583	86	TRUE	TRUE				C02_R01	N60_H30	60	0.29999999999999999	BayesPrism
PNKP	Excit	148	27	0.37055128372160778	1	22:21417823:T:C	0.34761243978316125	57	TRUE	FALSE				C02_R01	N60_H30	60	0.29999999999999999	BayesPrism
POC5	Excit	149	24	1	1	22:21250124:C:T	0.18653504389118736	49	TRUE	FALSE				C02_R01	N60_H30	60	0.29999999999999999	BayesPrism
POMP	Excit	150	2	1	1	22:20066611:G:C	-0.25259712473122387	59	TRUE	FALSE				C02_R01	N60_H30	60	0.29999999999999999	BayesPrism
POSTN	Excit	151	30	1	1	22:21564343:A:G	0.17388732365154241	31	TRUE	FALSE				C02_R01	N60_H30	60	0.29999999999999999	BayesPrism
PPIL1	Excit	152	37	1	1	22:22002328:T:C	-0.25297867494944104	51	TRUE	FALSE				C02_R01	N60_H30	60	0.29999999999999999	BayesPrism
PPP1R1A	Excit	153	9	1	1	22:20400371:G:A	-0.082529188214264415	8	TRUE	FALSE				C02_R01	N60_H30	60	0.29999999999999999	BayesPrism
PPTC7	Excit	154	16	0.0038410425714646814	0.13115755122074524	22:20852484:C:T	-0.48937601451168428	53	TRUE	FALSE				C02_R01	N60_H30	60	0.29999999999999999	BayesPrism
PRCC	Excit	155	27	0.35381627614926908	1	22:21409018:C:T	0.34943525984081508	57	TRUE	TRUE				C02_R01	N60_H30	60	0.29999999999999999	BayesPrism
PRNP	Excit	156	20	1	1	22:21061985:C:T	0.17808469190707343	65	TRUE	FALSE				C02_R01	N60_H30	60	0.29999999999999999	BayesPrism
PSMD6	Excit	157	34	1	1	22:21819510:A:G	-0.18001098289504	19	TRUE	FALSE				C02_R01	N60_H30	60	0.29999999999999999	BayesPrism
PTPN4	Excit	158	6	1	1	22:20272793:A:G	0.20432995842890816	52	TRUE	FALSE				C02_R01	N60_H30	60	0.29999999999999999	BayesPrism
PWRN3	Excit	159	39	0.35619285841652709	1	22:22109381:T:C	-0.329369723781755	35	TRUE	FALSE				C02_R01	N60_H30	60	0.29999999999999999	BayesPrism
QPCT	Excit	160	40	1	1	22:22162257:G:C	-0.18648269584233776	37	TRUE	FALSE				C02_R01	N60_H30	60	0.29999999999999999	BayesPrism
R3HDM2	Excit	161	12	1	1	22:20659522:A:G	-0.26060238364109845	27	TRUE	FALSE				C02_R01	N60_H30	60	0.29999999999999999	BayesPrism
RAB26	Excit	162	10	0.0004758850530378758	0.029497177266419313	22:20467393:G:A	-0.52602026913744915	30	TRUE	TRUE				C02_R01	N60_H30	60	0.29999999999999999	BayesPrism
RAB6A	Excit	163	29	1	1	22:21508002:C:T	-0.091167285531321321	6	TRUE	FALSE				C02_R01	N60_H30	60	0.29999999999999999	BayesPrism
RNF43	Excit	164	20	1	1	22:21065433:T:C	0.22993368901271594	65	TRUE	FALSE				C02_R01	N60_H30	60	0.29999999999999999	BayesPrism
RPL36AL	Excit	165	17	1	1			57	FALSE	FALSE				C02_R01	N60_H30	60	0.29999999999999999	BayesPrism
RPRD1A	Excit	166	9	1	1	22:20402341:A:G	-0.19384718252984276	8	TRUE	FALSE				C02_R01	N60_H30	60	0.29999999999999999	BayesPrism
SCARA5	Excit	167	35	1	1	22:21919868:C:T	-0.10360639286983081	28	TRUE	FALSE				C02_R01	N60_H30	60	0.29999999999999999	BayesPrism
SCN9A	Excit	168	35	1	1	22:21910280:T:C	-0.24741267543371534	28	TRUE	FALSE				C02_R01	N60_H30	60	0.29999999999999999	BayesPrism
SDF2L1	Excit	169	29	0.42060916536201015	1	22:21508002:C:T	-0.23548518261379758	6	TRUE	FALSE				C02_R01	N60_H30	60	0.29999999999999999	BayesPrism
SDS	Excit	170	15	1	1	22:20824470:T:A	0.20932188122495421	33	TRUE	TRUE				C02_R01	N60_H30	60	0.29999999999999999	BayesPrism
SFR1	Excit	171	25	1	1	22:21300895:A:C	-0.23573113484030886	64	TRUE	FALSE				C02_R01	N60_H30	60	0.29999999999999999	BayesPrism
SKIV2L	Excit	172	29	0.0013495933419316313	0.05904470870950887	22:21518740:T:A	0.45905925767572936	6	TRUE	FALSE				C02_R01	N60_H30	60	0.29999999999999999	BayesPrism
SLC16A1-AS1	Excit	173	8	0.022611258720545646	0.38475566335625738	22:20351704:T:C	-0.38317197469950304	9	TRUE	TRUE				C02_R01	N60_H30	60	0.29999999999999999	BayesPrism
SLC17A8	Excit	174	23	1	1	22:21202054:C:A	0.13881946454415403	54	TRUE	FALSE				C02_R01	N60_H30	60	0.29999999999999999	BayesPrism
SLC22A18	Excit	175	26	1	1	22:21357909:G:A	0.24966074189777343	103	TRUE	FALSE				C02_R01	N60_H30	60	0.29999999999999999	BayesPrism
SLC25A26	Excit	176	33	0.52257184164572956	1	22:21724203:A:G	-0.32083401335343337	42	TRUE	FALSE				C02_R01	N60_H30	60	0.29999999999999999	BayesPrism
SLC32A1	Excit	177	6	0.30850088186462055	1	22:20251925:G:A	-0.35120984141626344	52	TRUE	FALSE				C02_R01	N60_H30	60	0.29999999999999999	BayesPrism
SNCAIP	Excit	178	11	0.02989381129834668	0.45490582410527558	22:20508531:C:T	0.38037881787342998	11	TRUE	TRUE				C02_R01	N60_H30	60	0.29999999999999999	BayesPrism
SPRY4	Excit	179	7	1	1	22:20308279:G:A	-0.19166361430747522	25	TRUE	FALSE				C02_R01	N60_H30	60	0.29999999999999999	BayesPrism
SRP9	Excit	180	5	0.66862993508096236	1	22:20205832:G:C	0.33700074263454527	79	TRUE	FALSE				C02_R01	N60_H30	60	0.29999999999999999	BayesPrism
TANK	Excit	181	36	0.01615803856223394	0.30988019160448649	22:21950405:A:G	-0.42801355987138973	25	TRUE	TRUE				C02_R01	N60_H30	60	0.29999999999999999	BayesPrism
TM2D2	Excit	182	21	1	1	22:21102393:G:C	0.17307648932903472	61	TRUE	FALSE				C02_R01	N60_H30	60	0.29999999999999999	BayesPrism
TMC6	Excit	183	1	1	1	22:20004430:G:T	-0.23560752783799296	68	TRUE	TRUE				C02_R01	N60_H30	60	0.29999999999999999	BayesPrism
TMEM14A	Excit	184	38	1	1	22:22074453:C:T	-0.26184527261396373	57	TRUE	FALSE				C02_R01	N60_H30	60	0.29999999999999999	BayesPrism
TMEM240	Excit	185	23	1	1	22:21220331:G:A	0.24709360930274776	54	TRUE	FALSE				C02_R01	N60_H30	60	0.29999999999999999	BayesPrism
TOP2B	Excit	186	1	1	1	22:20004704:C:T	-0.13118021322971882	68	TRUE	FALSE				C02_R01	N60_H30	60	0.29999999999999999	BayesPrism
TPR	Excit	187	32	0.6007656398454122	1	22:21663206:G:A	0.22365957955074195	7	TRUE	FALSE				C02_R01	N60_H30	60	0.29999999999999999	BayesPrism
TRIP4	Excit	188	33	0.0144199138765079	0.30988019160448649	22:21717274:T:G	-0.44697278857377049	42	TRUE	TRUE				C02_R01	N60_H30	60	0.29999999999999999	BayesPrism
TRMT9B	Excit	189	6	1	1	22:20256310:G:T	0.19886751540111558	52	TRUE	FALSE				C02_R01	N60_H30	60	0.29999999999999999	BayesPrism
UBAP2L	Excit	190	1	0.06009208871205917	0.70907947178381914	22:20021732:A:C	-0.41821487215496894	68	TRUE	FALSE				C02_R01	N60_H30	60	0.29999999999999999	BayesPrism
UBXN1	Excit	191	14	1	1	22:20773536:C:T	-0.27663129172981243	108	TRUE	FALSE				C02_R01	N60_H30	60	0.29999999999999999	BayesPrism
UCK1	Excit	192	21	1	1	22:21102637:G:A	-0.26040287165481707	61	TRUE	FALSE				C02_R01	N60_H30	60	0.29999999999999999	BayesPrism
VSIG4	Excit	193	23	1	1	22:21200315:G:C	0.051163844949074853	54	TRUE	FALSE				C02_R01	N60_H30	60	0.29999999999999999	BayesPrism
WASHC2C	Excit	194	21	1	1	22:21106585:T:C	0.13441881810753067	61	TRUE	FALSE				C02_R01	N60_H30	60	0.29999999999999999	BayesPrism
WASHC3	Excit	195	2	1	1	22:20052481:C:A	-0.15890113542866094	59	TRUE	TRUE				C02_R01	N60_H30	60	0.29999999999999999	BayesPrism
WDFY4	Excit	196	18	1	1	22:20959252:A:G	0.3052841126578979	72	TRUE	FALSE				C02_R01	N60_H30	60	0.29999999999999999	BayesPrism
ZFP69B	Excit	197	26	1	1	22:21352181:T:C	-0.30375214809249307	103	TRUE	FALSE				C02_R01	N60_H30	60	0.29999999999999999	BayesPrism
ZFYVE21	Excit	198	5	1	1	22:20222915:A:G	0.30278142053791629	79	TRUE	FALSE				C02_R01	N60_H30	60	0.29999999999999999	BayesPrism
ZNF383	Excit	199	19	1	1	22:21016306:C:T	-0.20815333742743389	86	TRUE	FALSE				C02_R01	N60_H30	60	0.29999999999999999	BayesPrism
ZNF804A	Excit	200	37	1	1	22:22010727:G:A	-0.22610415030568318	51	TRUE	FALSE				C02_R01	N60_H30	60	0.29999999999999999	BayesPrism
ABCB1	Inhib	1	36	0.056397573458549136	0.68657915514755474	22:21951740:C:A	0.38696282357372913	25	TRUE	FALSE				C02_R01	N60_H30	60	0.29999999999999999	BayesPrism
ABCD3	Inhib	2	19	1	1	22:21022939:A:G	0.20558399884665338	86	TRUE	FALSE				C02_R01	N60_H30	60	0.29999999999999999	BayesPrism
ABCG2	Inhib	3	4	1	1	22:20156744:G:A	-0.31650417718034374	109	TRUE	FALSE				C02_R01	N60_H30	60	0.29999999999999999	BayesPrism
AC005186.1	Inhib	4	13	1	1	22:20718525:T:C	0.29778672370531339	73	TRUE	TRUE				C02_R01	N60_H30	60	0.29999999999999999	BayesPrism
AC008892.1	Inhib	5	22	0.48122933312219723	1	22:21163028:A:G	-0.33488416866846527	54	TRUE	FALSE				C02_R01	N60_H30	60	0.29999999999999999	BayesPrism
AC018647.1	Inhib	6	18	0.56804811318600301	1	22:20962570:G:C	-0.33986073551019946	72	TRUE	FALSE				C02_R01	N60_H30	60	0.29999999999999999	BayesPrism
AC019257.8	Inhib	7	28	1	1	22:21465835:C:G	-0.21422584187098187	46	TRUE	FALSE				C02_R01	N60_H30	60	0.29999999999999999	BayesPrism
AC027288.3	Inhib	8	39	1	1	22:22102124:G:A	-0.22032070477620511	35	TRUE	FALSE				C02_R01	N60_H30	60	0.29999999999999999	BayesPrism
AC036108.3	Inhib	9	15	0.84644068279079909	1	22:20813247:T:C	-0.28800664996871117	33	TRUE	FALSE				C02_R01	N60_H30	60	0.29999999999999999	BayesPrism
AC062017.1	Inhib	10	16	1	1	22:20860931:C:T	-0.22958361014963227	53	TRUE	FALSE				C02_R01	N60_H30	60	0.29999999999999999	BayesPrism
AC067956.1	Inhib	11	16	1	1	22:20857391:G:A	-0.2612144423230911	53	TRUE	TRUE				C02_R01	N60_H30	60	0.29999999999999999	BayesPrism
AC069272.1	Inhib	12	39	1	1	22:22107971:G:C	0.18314182784259886	35	TRUE	FALSE				C02_R01	N60_H30	60	0.29999999999999999	BayesPrism
AC069544.1	Inhib	13	25	1	1	22:21319443:C:A	0.26776116337269601	64	TRUE	FALSE				C02_R01	N60_H30	60	0.29999999999999999	BayesPrism
AC079089.1	Inhib	14	13	1	1	22:20712083:T:C	-0.19165918563236792	73	TRUE	FALSE				C02_R01	N60_H30	60	0.29999999999999999	BayesPrism
AC079226.2	Inhib	15	31	1	1	22:21624868:C:A	-0.16642140511225678	9	TRUE	FALSE				C02_R01	N60_H30	60	0.29999999999999999	BayesPrism
AC090403.1	Inhib	16	20	0.022810514327549544	0.38475566335625738	22:21051555:A:G	-0.44633469523910524	65	TRUE	FALSE				C02_R01	N60_H30	60	0.29999999999999999	BayesPrism
AC090531.1	Inhib	17	37	1	1	22:22000479:A:G	-0.2862404449079739	51	TRUE	FALSE				C02_R01	N60_H30	60	0.29999999999999999	BayesPrism
AC091153.2	Inhib	18	5	0.089552283283813788	0.85287888841727422	22:20202729:G:A	-0.4101994447568692	79	TRUE	FALSE				C02_R01	N60_H30	60	0.29999999999999999	BayesPrism
AC093227.2	Inhib	19	27	1	1	22:21406930:G:A	0.27950937468775405	57	TRUE	FALSE				C02_R01	N60_H30	60	0.29999999999999999	BayesPrism
AC098864.1	Inhib	20	33	0.047003038319052434	0.6310930415339655	22:21719813:A:C	-0.41061736005502159	42	TRUE	FALSE				C02_R01	N60_H30	60	0.29999999999999999	BayesPrism
AC124254.1	Inhib	21	15	0.8023546168621053	1	22:20804350:A:T	-0.29055765631689495	33	TRUE	FALSE				C02_R01	N60_H30	60	0.29999999999999999	BayesPrism
AC131934.1	Inhib	22	2	1	1	22:20057806:C:T	-0.15459639860021332	59	TRUE	FALSE				C02_R01	N60_H30	60	0.29999999999999999	BayesPrism
AC139795.2	Inhib	23	38	1	1	22:22062213:T:C	0.21086651717135849	57	TRUE	TRUE				C02_R01	N60_H30	60	0.29999999999999999	BayesPrism
AC234582.1	Inhib	24	40	1	1	22:22160384:T:C	-0.21657779525014401	37	TRUE	FALSE				C02_R01	N60_H30	60	0.29999999999999999	BayesPrism
AL022068.1	Inhib	25	34	0.52510962121767268	1	22:21819370:T:C	-0.28441094235879527	19	TRUE	TRUE				C02_R01	N60_H30	60	0.29999999999999999	BayesPrism
AL078459.1	Inhib	26	9	0.99299625891885934	1	22:20400164:G:A	0.20071089888387106	8	TRUE	FALSE				C02_R01	N60_H30	60	0.29999999999999999	BayesPrism
AL157392.2	Inhib	27	27	1	1	22:21417126:G:C	0.20720412647447733	57	TRUE	FALSE				C02_R01	N60_H30	60	0.29999999999999999	BayesPrism
AL158055.1	Inhib	28	6	1	1	22:20261303:C:T	-0.24558785653460169	52	TRUE	FALSE				C02_R01	N60_H30	60	0.29999999999999999	BayesPrism
AL445250.1	Inhib	29	16	0.095428071968920683	0.88194461298153581	22:20857645:T:A	0.39476027491988519	53	TRUE	FALSE				C02_R01	N60_H30	60	0.29999999999999999	BayesPrism
ALDH1A1	Inhib	30	36	0.0069029572746529752	0.17850109361903133	22:21950405:A:G	0.45325539601032822	25	TRUE	FALSE				C02_R01	N60_H30	60	0.29999999999999999	BayesPrism
ALDH6A1	Inhib	31	24	0.11138029674770719	0.98070701538861671	22:21250124:C:T	-0.38669740580386802	49	TRUE	TRUE				C02_R01	N60_H30	60	0.29999999999999999	BayesPrism
ANGPT2	Inhib	32	35	1	1	22:21915881:G:A	-0.18653953834436485	28	TRUE	TRUE				C02_R01	N60_H30	60	0.29999999999999999	BayesPrism
ANO3	Inhib	33	38	1	1	22:22074465:T:A	-0.17810951465265931	57	TRUE	FALSE				C02_R01	N60_H30	60	0.29999999999999999	BayesPrism
AP001628.1	Inhib	34	22	1	1	22:21157192:C:T	-0.2472081026067813	54	TRUE	TRUE				C02_R01	N60_H30	60	0.29999999999999999	BayesPrism
AP001993.1	Inhib	35	21	0.059736273911701672	0.70907947178381914	22:21106585:T:C	-0.41493295392554536	61	TRUE	TRUE				C02_R01	N60_H30	60	0.29999999999999999	BayesPrism
APBB1IP	Inhib	36	9	1	1	22:20402341:A:G	-0.13120195606968435	8	TRUE	FALSE				C02_R01	N60_H30	60	0.29999999999999999	BayesPrism
ARHGAP31	Inhib	37	8	1	1	22:20351052:G:A	-0.20497490649966651	9	TRUE	TRUE				C02_R01	N60_H30	60	0.29999999999999999	BayesPrism
ARHGAP45	Inhib	38	23	1	1	22:21220331:G:A	0.13978871909922339	54	TRUE	FALSE				C02_R01	N60_H30	60	0.29999999999999999	BayesPrism
ARHGDIG	Inhib	39	34	0.17600535292885497	1	22:21819510:A:G	-0.3332860273214186	19	TRUE	TRUE				C02_R01	N60_H30	60	0.29999999999999999	BayesPrism
ATP11A	Inhib	40	7	1	1	22:20324891:G:C	0.23117947680583276	25	TRUE	FALSE				C02_R01	N60_H30	60	0.29999999999999999	BayesPrism
BLNK	Inhib	41	12	1	1	22:20657402:T:C	-0.26890740077881342	27	TRUE	FALSE				C02_R01	N60_H30	60	0.29999999999999999	BayesPrism
BRIX1	Inhib	42	12	0.37380921575147985	1	22:20650831:T:G	-0.31620071953449574	27	TRUE	TRUE				C02_R01	N60_H30	60	0.29999999999999999	BayesPrism
C1QTNF4	Inhib	43	14	0.63712618008588817	1	22:20764994:T:C	0.35143053410590808	108	TRUE	FALSE				C02_R01	N60_H30	60	0.29999999999999999	BayesPrism
CA3	Inhib	44	40	1	1	22:22169199:G:T	-0.2220702916961903	37	TRUE	TRUE				C02_R01	N60_H30	60	0.29999999999999999	BayesPrism
CABP1	Inhib	45	37	1	1	22:22000453:C:T	-0.17771266303381331	51	TRUE	FALSE				C02_R01	N60_H30	60	0.29999999999999999	BayesPrism
CASC2	Inhib	46	31	0.51280735733089466	1	22:21613584:A:G	0.24710989008843923	9	TRUE	FALSE				C02_R01	N60_H30	60	0.29999999999999999	BayesPrism
CD14	Inhib	47	5	1	1	22:20219190:C:G	-0.22255270735633256	79	TRUE	FALSE				C02_R01	N60_H30	60	0.29999999999999999	BayesPrism
CDC73	Inhib	48	31	1	1	22:21603209:T:C	-0.18385421080282177	9	TRUE	FALSE				C02_R01	N60_H30	60	0.29999999999999999	BayesPrism
CDYL	Inhib	49	17	1	1	22:20909674:G:C	0.30444024363950689	57	TRUE	FALSE				C02_R01	N60_H30	60	0.29999999999999999	BayesPrism
CFLAR	Inhib	50	4	1	1	22:20155192:T:C	0.19580947336108759	109	TRUE	FALSE				C02_R01	N60_H30	60	0.29999999999999999	BayesPrism
CIB1	Inhib	51	11	1	1	22:20508497:A:G	-0.21696385136299737	11	TRUE	FALSE				C02_R01	N60_H30	60	0.29999999999999999	BayesPrism
CITED4	Inhib	52	11	0.24702375100246962	1	22:20503488:G:A	0.29430794564984614	11	TRUE	TRUE				C02_R01	N60_H30	60	0.29999999999999999	BayesPrism
CLMN	Inhib	53	31	0.0002042240535674444	0.016573969382510954	22:21613584:A:G	-0.51775624611854587	9	TRUE	FALSE				C02_R01	N60_H30	60	0.29999999999999999	BayesPrism
CREBZF	Inhib	54	18	1	1	22:20965555:T:C	-0.22454643243439856	72	TRUE	FALSE				C02_R01	N60_H30	60	0.29999999999999999	BayesPrism
CUL4A	Inhib	55	22	1	1	22:21150012:C:A	0.16415981850235517	54	TRUE	TRUE				C02_R01	N60_H30	60	0.29999999999999999	BayesPrism
DGKQ	Inhib	56	4	1	1	22:20155666:G:A	0.17567047412634321	109	TRUE	FALSE				C02_R01	N60_H30	60	0.29999999999999999	BayesPrism
DIAPH3	Inhib	57	5	1	1	22:20216859:A:G	0.29727263973321805	79	TRUE	TRUE				C02_R01	N60_H30	60	0.29999999999999999	BayesPrism
DLL3	Inhib	58	28	0.13132941135269638	1	22:21465835:C:G	-0.3786125792094604	46	TRUE	FALSE				C02_R01	N60_H30	60	0.29999999999999999	BayesPrism
DNAJC7	Inhib	59	3	1	1	22:20100596:T:C	-0.23633749213134142	26	TRUE	FALSE				C02_R01	N60_H30	60	0.29999999999999999	BayesPrism
DNAJC8	Inhib	60	13	1	1	22:20712609:G:A	0.28640662624417274	73	TRUE	FALSE				C02_R01	N60_H30	60	0.29999999999999999	BayesPrism
DOCK2	Inhib	61	28	0.22545760778106841	1	22:21459251:C:A	-0.35859396939078975	46	TRUE	FALSE				C02_R01	N60_H30	60	0.29999999999999999	BayesPrism
DOT1L	Inhib	62	24	0.17062310797129895	1	22:21272752:C:T	0.37140082221201304	49	TRUE	FALSE				C02_R01	N60_H30	60	0.29999999999999999	BayesPrism
EFHD1	Inhib	63	10	1	1	22:20466461:C:T	-0.22360675821805392	30	TRUE	FALSE				C02_R01	N60_H30	60	0.29999999999999999	BayesPrism
EMILIN3	Inhib	64	35	0.32829812305608669	1	22:21910280:T:C	-0.32338011411027195	28	TRUE	TRUE				C02_R01	N60_H30	60	0.29999999999999999	BayesPrism
EMX2OS	Inhib	65	17	0.39316238786242863	1	22:20909674:G:C	-0.34526084280543357	57	TRUE	FALSE				C02_R01	N60_H30	60	0.29999999999999999	BayesPrism
EPB41L1	Inhib	66	3	0.63514290180685962	1	22:20109677:G:A	-0.29033386782341758	26	TRUE	TRUE				C02_R01	N60_H30	60	0.29999999999999999	BayesPrism
EPSTI1	Inhib	67	24	1	1	22:21272752:C:T	0.10687140132695103	49	TRUE	FALSE				C02_R01	N60_H30	60	0.29999999999999999	BayesPrism
F11-AS1	Inhib	68	11	0.02981894275923111	0.45490582410527558	22:20505468:C:T	0.38046837942398321	11	TRUE	TRUE				C02_R01	N60_H30	60	0.29999999999999999	BayesPrism
FAAP100	Inhib	69	7	1	1	22:20301800:T:G	-0.18970709025993673	25	TRUE	FALSE				C02_R01	N60_H30	60	0.29999999999999999	BayesPrism
FAM163A	Inhib	70	4	1	1	22:20167010:G:T	0.18424179794584161	109	TRUE	FALSE				C02_R01	N60_H30	60	0.29999999999999999	BayesPrism
FBXO4	Inhib	71	30	0.44414957156768337	1	22:21557287:A:G	0.31469970272746456	31	TRUE	FALSE				C02_R01	N60_H30	60	0.29999999999999999	BayesPrism
FCGR2A	Inhib	72	18	0.68880181137909158	1	22:20950473:A:G	-0.33195015069680645	72	TRUE	FALSE				C02_R01	N60_H30	60	0.29999999999999999	BayesPrism
FECH	Inhib	73	28	0.13301519854755481	1	22:21461882:A:T	-0.37815415607482544	46	TRUE	FALSE				C02_R01	N60_H30	60	0.29999999999999999	BayesPrism
FOSB	Inhib	74	12	1	1	22:20651355:T:G	-0.22547676661702148	27	TRUE	FALSE				C02_R01	N60_H30	60	0.29999999999999999	BayesPrism
FYB1	Inhib	75	3	1	1	22:20109325:A:G	-0.19101536467490696	26	TRUE	TRUE				C02_R01	N60_H30	60	0.29999999999999999	BayesPrism
GAD2	Inhib	76	18	1	1	22:20967333:A:T	-0.23471927429109879	72	TRUE	FALSE				C02_R01	N60_H30	60	0.29999999999999999	BayesPrism
GALNS	Inhib	77	23	1	1	22:21204180:C:A	-0.18381155320092776	54	TRUE	FALSE				C02_R01	N60_H30	60	0.29999999999999999	BayesPrism
GAS2	Inhib	78	38	1	1	22:22062480:C:T	-0.27386115683744328	57	TRUE	FALSE				C02_R01	N60_H30	60	0.29999999999999999	BayesPrism
GHDC	Inhib	79	36	1	1	22:21971183:C:G	-0.15951340158239624	25	TRUE	FALSE				C02_R01	N60_H30	60	0.29999999999999999	BayesPrism
GJB6	Inhib	80	27	0.93215568746336042	1	22:21403971:C:A	0.30883639833447918	57	TRUE	FALSE				C02_R01	N60_H30	60	0.29999999999999999	BayesPrism
GLO1	Inhib	81	21	1	1	22:21106585:T:C	-0.18258877223828499	61	TRUE	FALSE				C02_R01	N60_H30	60	0.29999999999999999	BayesPrism
GNPDA1	Inhib	82	7	1	1	22:20301800:T:G	-0.16475708432516212	25	TRUE	FALSE				C02_R01	N60_H30	60	0.29999999999999999	BayesPrism
GOLIM4	Inhib	83	17	0.68568710084332751	1	22:20910883:A:G	-0.3222826337219501	57	TRUE	TRUE				C02_R01	N60_H30	60	0.29999999999999999	BayesPrism
GPR149	Inhib	84	31	3.2918063436358963e-08	1.5361762936967516e-05	22:21606391:T:C	-0.67369740427365077	9	TRUE	TRUE				C02_R01	N60_H30	60	0.29999999999999999	BayesPrism
GPR153	Inhib	85	15	1	1	22:20818267:A:G	0.17171538478000298	33	TRUE	FALSE				C02_R01	N60_H30	60	0.29999999999999999	BayesPrism
HAUS5	Inhib	86	40	1	1	22:22169199:G:T	0.21825040237681678	37	TRUE	FALSE				C02_R01	N60_H30	60	0.29999999999999999	BayesPrism
HDAC2	Inhib	87	35	0.77098453773129905	1	22:21923104:G:A	0.28459041202859026	28	TRUE	FALSE				C02_R01	N60_H30	60	0.29999999999999999	BayesPrism
HLA-DMB	Inhib	88	29	1	1	22:21511967:G:A	0.099359256705403243	6	TRUE	FALSE				C02_R01	N60_H30	60	0.29999999999999999	BayesPrism
HRASLS	Inhib	89	15	1	1	22:20824470:T:A	-0.16720810652988599	33	TRUE	FALSE				C02_R01	N60_H30	60	0.29999999999999999	BayesPrism
IFIT2	Inhib	90	20	1	1	22:21051260:T:C	-0.2020325289910915	65	TRUE	FALSE				C02_R01	N60_H30	60	0.29999999999999999	BayesPrism
IFIT5	Inhib	91	3	1	1	22:20109325:A:G	-0.1740418943490587	26	TRUE	FALSE				C02_R01	N60_H30	60	0.29999999999999999	BayesPrism
INHBA	Inhib	92	20	1	1	22:21064387:C:T	-0.24532969526045939	65	TRUE	FALSE				C02_R01	N60_H30	60	0.29999999999999999	BayesPrism
IRS1	Inhib	93	37	0.11790222463307859	1	22:22003928:C:G	-0.38610485056177557	51	TRUE	FALSE				C02_R01	N60_H30	60	0.29999999999999999	BayesPrism
ISY1-RAB43	Inhib	94	30	0.18570399449074759	1	22:21564343:A:G	-0.35083078287511976	31	TRUE	FALSE				C02_R01	N60_H30	60	0.29999999999999999	BayesPrism
KANK4	Inhib	95	39	0.19447908014786222	1	22:22123189:A:C	0.3537616503254486	35	TRUE	FALSE				C02_R01	N60_H30	60	0.29999999999999999	BayesPrism
KANSL3	Inhib	96	1	0.0001199090588419891	0.013277796651427169	22:20002848:G:T	0.57244253372061582	68	TRUE	TRUE				C02_R01	N60_H30	60	0.29999999999999999	BayesPrism
KIAA1147	Inhib	97	2	1	1	22:20069725:G:A	0.26764419571585824	59	TRUE	FALSE				C02_R01	N60_H30	60	0.29999999999999999	BayesPrism
LAMTOR3	Inhib	98	14	0.15762117955947044	1	22:20764559:T:C	-0.40185882014687507	108	TRUE	TRUE				C02_R01	N60_H30	60	0.29999999999999999	BayesPrism
LDLR	Inhib	99	34	1	1	22:21822322:G:A	-0.24979997984877411	19	TRUE	TRUE				C02_R01	N60_H30	60	0.29999999999999999	BayesPrism
LINC00299	Inhib	100	25	1	1	22:21316258:G:A	-0.23203273669114138	64	TRUE	FALSE				C02_R01	N60_H30	60	0.29999999999999999	BayesPrism
LINC00463	Inhib	101	26	1	1	22:21373668:G:A	-0.29716496974246431	103	TRUE	FALSE				C02_R01	N60_H30	60	0.29999999999999999	BayesPrism
LINC00507	Inhib	102	28	1	1	22:21474795:T:C	0.20319265229033062	46	TRUE	FALSE				C02_R01	N60_H30	60	0.29999999999999999	BayesPrism
LINC01608	Inhib	103	26	3.1534850294312555e-07	8.8297580824075154e-05	22:21362720:T:C	0.67612453564202424	103	TRUE	FALSE				C02_R01	N60_H30	60	0.29999999999999999	BayesPrism
LINC02147	Inhib	104	8	0.55385325007528685	1	22:20371297:A:G	-0.24284604999545562	9	TRUE	TRUE				C02_R01	N60_H30	60	0.29999999999999999	BayesPrism
LINC02254	Inhib	105	2	1	1	22:20052784:C:T	-0.15092714935460064	59	TRUE	TRUE				C02_R01	N60_H30	60	0.29999999999999999	BayesPrism
LPAR5	Inhib	106	22	1	1	22:21163028:A:G	0.22141969176565982	54	TRUE	FALSE				C02_R01	N60_H30	60	0.29999999999999999	BayesPrism
LPP	Inhib	107	10	0.068210641925592938	0.74605389606117278	22:20474992:T:C	-0.38668783996563399	30	TRUE	FALSE				C02_R01	N60_H30	60	0.29999999999999999	BayesPrism
LSMEM1	Inhib	108	8	0.070155904947121692	0.76138191415480905	22:20353475:T:A	-0.34034855868960312	9	TRUE	FALSE				C02_R01	N60_H30	60	0.29999999999999999	BayesPrism
LY86-AS1	Inhib	109	26	0.86894184119138751	1	22:21350461:A:G	-0.33713305505077795	103	TRUE	FALSE				C02_R01	N60_H30	60	0.29999999999999999	BayesPrism
MALINC1	Inhib	110	38	0.14581550280931768	1	22:22071470:G:T	-0.3825315035356216	57	TRUE	FALSE				C02_R01	N60_H30	60	0.29999999999999999	BayesPrism
MAP3K7	Inhib	111	9	0.67449292016710016	1	22:20400164:G:A	0.22471848683739692	8	TRUE	FALSE				C02_R01	N60_H30	60	0.29999999999999999	BayesPrism
MARCH5	Inhib	112	29	1	1	22:21513778:T:A	0.1786811451146014	6	TRUE	FALSE				C02_R01	N60_H30	60	0.29999999999999999	BayesPrism
MCRIP2	Inhib	113	40	0.62901580963122594	1	22:22151939:A:C	0.30709572895162174	37	TRUE	FALSE				C02_R01	N60_H30	60	0.29999999999999999	BayesPrism
MED19	Inhib	114	19	0.011154751117255985	0.25188147684126422	22:21016435:G:A	-0.47414963721172554	86	TRUE	FALSE				C02_R01	N60_H30	60	0.29999999999999999	BayesPrism
MEPE	Inhib	115	32	1	1	22:21671369:T:C	0.12985910194494857	7	TRUE	FALSE				C02_R01	N60_H30	60	0.29999999999999999	BayesPrism
MPND	Inhib	116	32	0.83199896611150947	1	22:21663455:C:G	-0.20350971089916903	7	TRUE	FALSE				C02_R01	N60_H30	60	0.29999999999999999	BayesPrism
MRPL4	Inhib	117	32	1	1			7	FALSE	FALSE				C02_R01	N60_H30	60	0.29999999999999999	BayesPrism
MS4A6A	Inhib	118	3	1	1	22:20102750:C:T	0.20509275519433648	26	TRUE	TRUE				C02_R01	N60_H30	60	0.29999999999999999	BayesPrism
MSANTD3	Inhib	119	33	0.55590024881942801	1	22:21718334:C:T	-0.31816059080957038	42	TRUE	FALSE				C02_R01	N60_H30	60	0.29999999999999999	BayesPrism
MYL6B	Inhib	120	13	0.63264436890349673	1	22:20712131:C:T	-0.33603131084991084	73	TRUE	FALSE				C02_R01	N60_H30	60	0.29999999999999999	BayesPrism
MYRF	Inhib	121	30	1	1	22:21550908:C:T	-0.24510927719651937	31	TRUE	FALSE				C02_R01	N60_H30	60	0.29999999999999999	BayesPrism
N4BP2	Inhib	122	10	0.11653646166240218	1	22:20467393:G:A	0.36735870637315793	30	TRUE	FALSE				C02_R01	N60_H30	60	0.29999999999999999	BayesPrism
N4BP2L1	Inhib	123	6	0.13412735907865952	1	22:20272793:A:G	0.3822384445935656	52	TRUE	FALSE				C02_R01	N60_H30	60	0.29999999999999999	BayesPrism
NBPF9	Inhib	124	7	1	1	22:20320763:T:G	0.14085572740085062	25	TRUE	FALSE				C02_R01	N60_H30	60	0.29999999999999999	BayesPrism
NCLN	Inhib	125	22	0.66259951388811866	1	22:21157192:C:T	-0.32143218952298575	54	TRUE	FALSE				C02_R01	N60_H30	60	0.29999999999999999	BayesPrism
NCR3LG1	Inhib	126	14	1	1	22:20763398:G:T	-0.164163007918603	108	TRUE	FALSE				C02_R01	N60_H30	60	0.29999999999999999	BayesPrism
NDP	Inhib	127	32	1	1	22:21666102:G:A	-0.16815127433791602	7	TRUE	FALSE				C02_R01	N60_H30	60	0.29999999999999999	BayesPrism
NELL2	Inhib	128	17	1	1	22:20910033:G:T	-0.21143589193594414	57	TRUE	FALSE				C02_R01	N60_H30	60	0.29999999999999999	BayesPrism
NPFFR1	Inhib	129	12	0.94467162724431886	1	22:20658435:C:T	0.27275915272229867	27	TRUE	FALSE				C02_R01	N60_H30	60	0.29999999999999999	BayesPrism
NPHP3-ACAD11	Inhib	130	36	0.28142403055057064	1	22:21974703:G:C	0.32511482831926591	25	TRUE	TRUE				C02_R01	N60_H30	60	0.29999999999999999	BayesPrism
NRDE2	Inhib	131	1	0.13778308614978305	1	22:20010858:C:T	0.39069964047769634	68	TRUE	FALSE				C02_R01	N60_H30	60	0.29999999999999999	BayesPrism
NUDT4	Inhib	132	10	1	1	22:20457383:G:T	0.24997758199790024	30	TRUE	FALSE				C02_R01	N60_H30	60	0.29999999999999999	BayesPrism
ONECUT2	Inhib	133	34	0.25458233829935489	1	22:21806401:T:C	0.3176274642143575	19	TRUE	FALSE				C02_R01	N60_H30	60	0.29999999999999999	BayesPrism
OR2L3	Inhib	134	39	1	1	22:22102092:C:T	0.25567392508298864	35	TRUE	FALSE				C02_R01	N60_H30	60	0.29999999999999999	BayesPrism
PABPC1L2B	Inhib	135	33	1	1	22:21723214:G:C	-0.19675348506155607	42	TRUE	FALSE				C02_R01	N60_H30	60	0.29999999999999999	BayesPrism
PAK1IP1	Inhib	136	11	1	1	22:20503488:G:A	0.19702147007708304	11	TRUE	TRUE				C02_R01	N60_H30	60	0.29999999999999999	BayesPrism
PDGFD	Inhib	137	13	1	1	22:20714965:C:T	-0.2265485867794203	73	TRUE	FALSE				C02_R01	N60_H30	60	0.29999999999999999	BayesPrism
PDGFRA	Inhib	138	4	1	1	22:20165632:C:T	0.23536008123129015	109	TRUE	FALSE				C02_R01	N60_H30	60	0.29999999999999999	BayesPrism
PDZRN4	Inhib	139	25	0.0042317808459468569	0.13777891126338604	22:21300308:T:C	-0.49171102352797319	64	TRUE	TRUE				C02_R01	N60_H30	60	0.29999999999999999	BayesPrism
PGBD2	Inhib	140	30	0.89394039330721065	1	22:21571771:T:A	-0.2823449648811891	31	TRUE	FALSE				C02_R01	N60_H30	60	0.29999999999999999	BayesPrism
PHC2	Inhib	141	25	0.17353320756494112	1	22:21319443:C:A	0.38045990465264407	64	TRUE	FALSE				C02_R01	N60_H30	60	0.29999999999999999	BayesPrism
PHKG2	Inhib	142	19	1	1	22:21012568:G:A	-0.19825118898410113	86	TRUE	FALSE				C02_R01	N60_H30	60	0.29999999999999999	BayesPrism
PIK3R5	Inhib	143	14	1	1	22:20770890:A:C	-0.31502083169001049	108	TRUE	FALSE				C02_R01	N60_H30	60	0.29999999999999999	BayesPrism
PLEKHA6	Inhib	144	8	0.03780076516066868	0.51883403161702102	22:20351052:G:A	0.36444097121549579	9	TRUE	TRUE				C02_R01	N60_H30	60	0.29999999999999999	BayesPrism
PLPP4	Inhib	145	16	1	1	22:20857061:T:C	0.28469274307679243	53	TRUE	FALSE				C02_R01	N60_H30	60	0.29999999999999999	BayesPrism
PLS3	Inhib	146	24	1	1	22:21271358:C:T	0.21215293092558279	49	TRUE	FALSE				C02_R01	N60_H30	60	0.29999999999999999	BayesPrism
PMP22	Inhib	147	19	0.0004801679335755877	0.029497177266419313	22:21016435:G:A	0.54895393405819282	86	TRUE	FALSE				C02_R01	N60_H30	60	0.29999999999999999	BayesPrism
PNKP	Inhib	148	27	0.52461265159525217	1	22:21417823:T:C	0.33355352222572637	57	TRUE	FALSE				C02_R01	N60_H30	60	0.29999999999999999	BayesPrism
POC5	Inhib	149	24	1	1	22:21266756:G:A	0.18148071269061045	49	TRUE	FALSE				C02_R01	N60_H30	60	0.29999999999999999	BayesPrism
POMP	Inhib	150	2	1	1	22:20066611:G:C	-0.25907648244980735	59	TRUE	FALSE				C02_R01	N60_H30	60	0.29999999999999999	BayesPrism
POSTN	Inhib	151	30	1	1	22:21563244:C:T	0.18129643989559474	31	TRUE	FALSE				C02_R01	N60_H30	60	0.29999999999999999	BayesPrism
PPIL1	Inhib	152	37	1	1	22:22017142:A:G	-0.26545738914926414	51	TRUE	FALSE				C02_R01	N60_H30	60	0.29999999999999999	BayesPrism
PPP1R1A	Inhib	153	9	1	1	22:20400371:G:A	-0.082072003429994017	8	TRUE	FALSE				C02_R01	N60_H30	60	0.29999999999999999	BayesPrism
PPTC7	Inhib	154	16	0.0016789668229715039	0.069133928004708994	22:20852484:C:T	-0.50985623255632762	53	TRUE	FALSE				C02_R01	N60_H30	60	0.29999999999999999	BayesPrism
PRCC	Inhib	155	27	0.28916793047320877	1	22:21409018:C:T	0.35727398642923713	57	TRUE	TRUE				C02_R01	N60_H30	60	0.29999999999999999	BayesPrism
PRNP	Inhib	156	20	1	1	22:21061985:C:T	0.17997643888861053	65	TRUE	FALSE				C02_R01	N60_H30	60	0.29999999999999999	BayesPrism
PSMD6	Inhib	157	34	1	1	22:21819510:A:G	-0.1567489491906659	19	TRUE	FALSE				C02_R01	N60_H30	60	0.29999999999999999	BayesPrism
PTPN4	Inhib	158	6	1	1	22:20272793:A:G	0.21428528848580375	52	TRUE	FALSE				C02_R01	N60_H30	60	0.29999999999999999	BayesPrism
PWRN3	Inhib	159	39	0.43428968020239145	1	22:22109381:T:C	-0.32095149806606005	35	TRUE	FALSE				C02_R01	N60_H30	60	0.29999999999999999	BayesPrism
QPCT	Inhib	160	40	1	1	22:22162257:G:C	-0.19632954158886962	37	TRUE	FALSE				C02_R01	N60_H30	60	0.29999999999999999	BayesPrism
R3HDM2	Inhib	161	12	0.7644509102682685	1	22:20659522:A:G	-0.28323812687600597	27	TRUE	TRUE				C02_R01	N60_H30	60	0.29999999999999999	BayesPrism
RAB26	Inhib	162	10	0.0005639004016212393	0.030363867779605192	22:20467393:G:A	-0.52212991213193738	30	TRUE	FALSE				C02_R01	N60_H30	60	0.29999999999999999	BayesPrism
RAB6A	Inhib	163	29	1	1	22:21513778:T:A	0.10492669254004043	6	TRUE	FALSE				C02_R01	N60_H30	60	0.29999999999999999	BayesPrism
RNF43	Inhib	164	20	1	1	22:21068659:A:G	0.21464433665567928	65	TRUE	FALSE				C02_R01	N60_H30	60	0.29999999999999999	BayesPrism
RPL36AL	Inhib	165	17	1	1			57	FALSE	FALSE				C02_R01	N60_H30	60	0.29999999999999999	BayesPrism
RPRD1A	Inhib	166	9	1	1	22:20402341:A:G	-0.17406724911560262	8	TRUE	TRUE				C02_R01	N60_H30	60	0.29999999999999999	BayesPrism
SCARA5	Inhib	167	35	1	1	22:21919868:C:T	-0.16533882293850394	28	TRUE	FALSE				C02_R01	N60_H30	60	0.29999999999999999	BayesPrism
SCN9A	Inhib	168	35	1	1	22:21910280:T:C	-0.24611833977704514	28	TRUE	FALSE				C02_R01	N60_H30	60	0.29999999999999999	BayesPrism
SDF2L1	Inhib	169	29	1	1	22:21508002:C:T	-0.17307188348697114	6	TRUE	FALSE				C02_R01	N60_H30	60	0.29999999999999999	BayesPrism
SDS	Inhib	170	15	1	1	22:20824470:T:A	0.21410655116389152	33	TRUE	TRUE				C02_R01	N60_H30	60	0.29999999999999999	BayesPrism
SFR1	Inhib	171	25	1	1	22:21300895:A:C	-0.24767631856338479	64	TRUE	FALSE				C02_R01	N60_H30	60	0.29999999999999999	BayesPrism
SKIV2L	Inhib	172	29	0.00079759233581525903	0.037931449913591229	22:21518740:T:A	0.47349103148725452	6	TRUE	FALSE				C02_R01	N60_H30	60	0.29999999999999999	BayesPrism
SLC16A1-AS1	Inhib	173	8	0.01567894561786368	0.30988019160448649	22:20351704:T:C	-0.39588552481444572	9	TRUE	FALSE				C02_R01	N60_H30	60	0.29999999999999999	BayesPrism
SLC17A8	Inhib	174	23	1	1	22:21202054:C:A	0.16010142266608923	54	TRUE	TRUE				C02_R01	N60_H30	60	0.29999999999999999	BayesPrism
SLC22A18	Inhib	175	26	1	1	22:21357909:G:A	0.21105223494070705	103	TRUE	TRUE				C02_R01	N60_H30	60	0.29999999999999999	BayesPrism
SLC25A26	Inhib	176	33	0.74507334011321402	1	22:21724203:A:G	-0.30517387820393382	42	TRUE	FALSE				C02_R01	N60_H30	60	0.29999999999999999	BayesPrism
SLC32A1	Inhib	177	6	1	1	22:20251925:G:A	-0.28700943212940616	52	TRUE	FALSE				C02_R01	N60_H30	60	0.29999999999999999	BayesPrism
SNCAIP	Inhib	178	11	0.037373173480240746	0.51804398883502023	22:20508531:C:T	0.37230227863658294	11	TRUE	TRUE				C02_R01	N60_H30	60	0.29999999999999999	BayesPrism
SPRY4	Inhib	179	7	1	1	22:20308279:G:A	-0.17512012162114277	25	TRUE	FALSE				C02_R01	N60_H30	60	0.29999999999999999	BayesPrism
SRP9	Inhib	180	5	0.68444208834738807	1	22:20205832:G:C	0.33604332377791613	79	TRUE	FALSE				C02_R01	N60_H30	60	0.29999999999999999	BayesPrism
TANK	Inhib	181	36	0.060722972399327703	0.70907947178381914	22:21950405:A:G	-0.38436594698382892	25	TRUE	FALSE				C02_R01	N60_H30	60	0.29999999999999999	BayesPrism
TM2D2	Inhib	182	21	1	1	22:21102393:G:C	0.19725756089026741	61	TRUE	FALSE				C02_R01	N60_H30	60	0.29999999999999999	BayesPrism
TMC6	Inhib	183	1	1	1	22:20003731:C:T	-0.20546025685571692	68	TRUE	FALSE				C02_R01	N60_H30	60	0.29999999999999999	BayesPrism
TMEM14A	Inhib	184	38	1	1	22:22074453:C:T	-0.2494589032612749	57	TRUE	FALSE				C02_R01	N60_H30	60	0.29999999999999999	BayesPrism
TMEM240	Inhib	185	23	1	1	22:21204180:C:A	0.19140787321941091	54	TRUE	FALSE				C02_R01	N60_H30	60	0.29999999999999999	BayesPrism
TOP2B	Inhib	186	1	1	1	22:20021732:A:C	-0.13595613247687557	68	TRUE	FALSE				C02_R01	N60_H30	60	0.29999999999999999	BayesPrism
TPR	Inhib	187	32	0.50333942492355455	1	22:21663206:G:A	0.23402702307968873	7	TRUE	TRUE				C02_R01	N60_H30	60	0.29999999999999999	BayesPrism
TRIP4	Inhib	188	33	0.014743042056236354	0.30988019160448649	22:21717274:T:G	-0.44632689667251163	42	TRUE	FALSE				C02_R01	N60_H30	60	0.29999999999999999	BayesPrism
TRMT9B	Inhib	189	6	1	1	22:20255248:G:A	-0.20336729779003704	52	TRUE	FALSE				C02_R01	N60_H30	60	0.29999999999999999	BayesPrism
UBAP2L	Inhib	190	1	0.063540480549724124	0.72042774331339821	22:20021732:A:C	-0.4164357503844367	68	TRUE	TRUE				C02_R01	N60_H30	60	0.29999999999999999	BayesPrism
UBXN1	Inhib	191	14	1	1	22:20773536:C:T	-0.3184412118935131	108	TRUE	FALSE				C02_R01	N60_H30	60	0.29999999999999999	BayesPrism
UCK1	Inhib	192	21	1	1	22:21110563:G:A	-0.25437090194454748	61	TRUE	FALSE				C02_R01	N60_H30	60	0.29999999999999999	BayesPrism
VSIG4	Inhib	193	23	1	1	22:21220331:G:A	0.048070216479068693	54	TRUE	FALSE				C02_R01	N60_H30	60	0.29999999999999999	BayesPrism
WASHC2C	Inhib	194	21	1	1	22:21108453:G:A	0.15326339001026623	61	TRUE	FALSE				C02_R01	N60_H30	60	0.29999999999999999	BayesPrism
WASHC3	Inhib	195	2	1	1	22:20052481:C:A	-0.17190556295454226	59	TRUE	FALSE				C02_R01	N60_H30	60	0.29999999999999999	BayesPrism
WDFY4	Inhib	196	18	0.49037588429719081	1	22:20956906:C:T	0.34576514834510946	72	TRUE	FALSE				C02_R01	N60_H30	60	0.29999999999999999	BayesPrism
ZFP69B	Inhib	197	26	1	1	22:21352181:T:C	-0.31451353297867379	103	TRUE	FALSE				C02_R01	N60_H30	60	0.29999999999999999	BayesPrism
ZFYVE21	Inhib	198	5	1	1	22:20222915:A:G	0.29529204110677498	79	TRUE	FALSE				C02_R01	N60_H30	60	0.29999999999999999	BayesPrism
ZNF383	Inhib	199	19	1	1	22:21016306:C:T	-0.20199580401371214	86	TRUE	FALSE				C02_R01	N60_H30	60	0.29999999999999999	BayesPrism
ZNF804A	Inhib	200	37	1	1	22:22010727:G:A	-0.22554170268088036	51	TRUE	FALSE				C02_R01	N60_H30	60	0.29999999999999999	BayesPrism
ABCB1	Oligo	1	36	0.018649541754970335	0.335735713772639	22:21951740:C:A	0.42355821606174648	25	TRUE	TRUE				C02_R01	N60_H30	60	0.29999999999999999	BayesPrism
ABCD3	Oligo	2	19	1	1	22:21022939:A:G	0.20067466123352345	86	TRUE	FALSE				C02_R01	N60_H30	60	0.29999999999999999	BayesPrism
ABCG2	Oligo	3	4	1	1	22:20156744:G:A	-0.2854418458566701	109	TRUE	FALSE				C02_R01	N60_H30	60	0.29999999999999999	BayesPrism
AC005186.1	Oligo	4	13	1	1	22:20718525:T:C	0.24790895670346066	73	TRUE	FALSE				C02_R01	N60_H30	60	0.29999999999999999	BayesPrism
AC008892.1	Oligo	5	22	0.45461653947185676	1	22:21163028:A:G	-0.33721795627192291	54	TRUE	FALSE				C02_R01	N60_H30	60	0.29999999999999999	BayesPrism
AC018647.1	Oligo	6	18	1	1	22:20962028:C:T	-0.30425560746197788	72	TRUE	FALSE				C02_R01	N60_H30	60	0.29999999999999999	BayesPrism
AC019257.8	Oligo	7	28	1	1	22:21465835:C:G	-0.21245764255667154	46	TRUE	FALSE				C02_R01	N60_H30	60	0.29999999999999999	BayesPrism
AC027288.3	Oligo	8	39	1	1	22:22101995:C:G	-0.25411997115003854	35	TRUE	FALSE				C02_R01	N60_H30	60	0.29999999999999999	BayesPrism
AC036108.3	Oligo	9	15	0.57398788057006056	1	22:20813247:T:C	-0.3060651948167345	33	TRUE	FALSE				C02_R01	N60_H30	60	0.29999999999999999	BayesPrism
AC062017.1	Oligo	10	16	1	1	22:20860931:C:T	-0.19569430025520337	53	TRUE	FALSE				C02_R01	N60_H30	60	0.29999999999999999	BayesPrism
AC067956.1	Oligo	11	16	1	1	22:20859629:G:A	-0.24327103653705556	53	TRUE	FALSE				C02_R01	N60_H30	60	0.29999999999999999	BayesPrism
AC069272.1	Oligo	12	39	1	1	22:22123189:A:C	0.20668438500284461	35	TRUE	FALSE				C02_R01	N60_H30	60	0.29999999999999999	BayesPrism
AC069544.1	Oligo	13	25	1	1	22:21319443:C:A	0.26477433814234302	64	TRUE	FALSE				C02_R01	N60_H30	60	0.29999999999999999	BayesPrism
AC079089.1	Oligo	14	13	1	1	22:20712083:T:C	-0.2385585332596927	73	TRUE	FALSE				C02_R01	N60_H30	60	0.29999999999999999	BayesPrism
AC079226.2	Oligo	15	31	1	1	22:21624868:C:A	-0.1815001072643263	9	TRUE	FALSE				C02_R01	N60_H30	60	0.29999999999999999	BayesPrism
AC090403.1	Oligo	16	20	0.070927605066836666	0.76383574687362565	22:21051540:G:A	-0.41143879269044459	65	TRUE	TRUE				C02_R01	N60_H30	60	0.29999999999999999	BayesPrism
AC090531.1	Oligo	17	37	1	1	22:22000479:A:G	-0.28317875671639897	51	TRUE	FALSE				C02_R01	N60_H30	60	0.29999999999999999	BayesPrism
AC091153.2	Oligo	18	5	0.067432339638399619	0.74334862593511386	22:20205066:G:A	-0.41931619002805892	79	TRUE	FALSE				C02_R01	N60_H30	60	0.29999999999999999	BayesPrism
AC093227.2	Oligo	19	27	0.92821226157617798	1	22:21406930:G:A	0.30902604694671676	57	TRUE	FALSE				C02_R01	N60_H30	60	0.29999999999999999	BayesPrism
AC098864.1	Oligo	20	33	0.071729685547355343	0.76657679210914098	22:21719813:A:C	-0.3965610906469289	42	TRUE	FALSE				C02_R01	N60_H30	60	0.29999999999999999	BayesPrism
AC124254.1	Oligo	21	15	0.39789430687471061	1	22:20804350:A:T	-0.32218367225495481	33	TRUE	FALSE				C02_R01	N60_H30	60	0.29999999999999999	BayesPrism
AC131934.1	Oligo	22	2	1	1	22:20052784:C:T	-0.15795356560621121	59	TRUE	FALSE				C02_R01	N60_H30	60	0.29999999999999999	BayesPrism
AC139795.2	Oligo	23	38	1	1	22:22062213:T:C	0.23988204095761231	57	TRUE	FALSE				C02_R01	N60_H30	60	0.29999999999999999	BayesPrism
AC234582.1	Oligo	24	40	1	1	22:22160384:T:C	-0.17481649490951232	37	TRUE	TRUE				C02_R01	N60_H30	60	0.29999999999999999	BayesPrism
AL022068.1	Oligo	25	34	0.33898603043147346	1	22:21803129:T:A	-0.30491535358863875	19	TRUE	FALSE				C02_R01	N60_H30	60	0.29999999999999999	BayesPrism
AL078459.1	Oligo	26	9	1	1	22:20400164:G:A	0.19644148366494121	8	TRUE	FALSE				C02_R01	N60_H30	60	0.29999999999999999	BayesPrism
AL157392.2	Oligo	27	27	1	1	22:21417823:T:C	0.20850935106742588	57	TRUE	FALSE				C02_R01	N60_H30	60	0.29999999999999999	BayesPrism
AL158055.1	Oligo	28	6	1	1	22:20261303:C:T	-0.207306434086731	52	TRUE	FALSE				C02_R01	N60_H30	60	0.29999999999999999	BayesPrism
AL445250.1	Oligo	29	16	0.078512209708977307	0.7907704575004908	22:20857645:T:A	0.40136031224684821	53	TRUE	FALSE				C02_R01	N60_H30	60	0.29999999999999999	BayesPrism
ALDH1A1	Oligo	30	36	0.012352556322144055	0.27450125160320121	22:21950405:A:G	0.43619707533890478	25	TRUE	FALSE				C02_R01	N60_H30	60	0.29999999999999999	BayesPrism
ALDH6A1	Oligo	31	24	0.032447846461393419	0.46738026294969592	22:21250124:C:T	-0.42726372859225081	49	TRUE	TRUE				C02_R01	N60_H30	60	0.29999999999999999	BayesPrism
ANGPT2	Oligo	32	35	1	1	22:21915881:G:A	-0.14980712420493969	28	TRUE	FALSE				C02_R01	N60_H30	60	0.29999999999999999	BayesPrism
ANO3	Oligo	33	38	1	1	22:22074465:T:A	-0.21228532437803249	57	TRUE	FALSE				C02_R01	N60_H30	60	0.29999999999999999	BayesPrism
AP001628.1	Oligo	34	22	1	1	22:21157192:C:T	-0.21377098563836974	54	TRUE	FALSE				C02_R01	N60_H30	60	0.29999999999999999	BayesPrism
AP001993.1	Oligo	35	21	0.095753986552281026	0.88194461298153581	22:21106585:T:C	-0.39941417878823482	61	TRUE	FALSE				C02_R01	N60_H30	60	0.29999999999999999	BayesPrism
APBB1IP	Oligo	36	9	1	1	22:20402341:A:G	-0.13048549397489287	8	TRUE	FALSE				C02_R01	N60_H30	60	0.29999999999999999	BayesPrism
[truncated: 15,557,554 more chars]
