## Additional file 5: Supplementary Tables S26-S35 for "CDSeq2 integrates individual-level cell-type expression deconvolution with recoverability-guided prioritization": S29_LD_accuracy_coverage.csv

id	setting	n	h2	replicate	workflow	retention	scope	alpha	targets	selected	selected_fraction	true_targets	selected_true_targets	calls	TP	FP	FDP	precision	full_recall	selected_recall	F1
C01_R01	N60_H10	60	0.10000000000000001	1	BayesPrism	1	all	0.01	1400	1400	1	120	120	0	0	0	0		0	0	0
C01_R01	N60_H10	60	0.10000000000000001	1	BayesPrism	1	all	0.050000000000000003	1400	1400	1	120	120	0	0	0	0		0	0	0
C01_R01	N60_H10	60	0.10000000000000001	1	BayesPrism	1	all	0.10000000000000001	1400	1400	1	120	120	6	3	3	0.5	0.5	0.025000000000000001	0.025000000000000001	0.047619047619047616
C01_R01	N60_H10	60	0.10000000000000001	1	BayesPrism	1	Astro	0.01	200	200	1	0	0	0	0	0	0
C01_R01	N60_H10	60	0.10000000000000001	1	BayesPrism	1	Astro	0.050000000000000003	200	200	1	0	0	0	0	0	0
C01_R01	N60_H10	60	0.10000000000000001	1	BayesPrism	1	Astro	0.10000000000000001	200	200	1	0	0	1	0	1	1	0
C01_R01	N60_H10	60	0.10000000000000001	1	BayesPrism	1	Excit	0.01	200	200	1	40	40	0	0	0	0		0	0	0
C01_R01	N60_H10	60	0.10000000000000001	1	BayesPrism	1	Excit	0.050000000000000003	200	200	1	40	40	0	0	0	0		0	0	0
C01_R01	N60_H10	60	0.10000000000000001	1	BayesPrism	1	Excit	0.10000000000000001	200	200	1	40	40	1	1	0	0	1	0.025000000000000001	0.025000000000000001	0.04878048780487805
C01_R01	N60_H10	60	0.10000000000000001	1	BayesPrism	1	Inhib	0.01	200	200	1	40	40	0	0	0	0		0	0	0
C01_R01	N60_H10	60	0.10000000000000001	1	BayesPrism	1	Inhib	0.050000000000000003	200	200	1	40	40	0	0	0	0		0	0	0
C01_R01	N60_H10	60	0.10000000000000001	1	BayesPrism	1	Inhib	0.10000000000000001	200	200	1	40	40	1	1	0	0	1	0.025000000000000001	0.025000000000000001	0.04878048780487805
C01_R01	N60_H10	60	0.10000000000000001	1	BayesPrism	1	Oligo	0.01	200	200	1	40	40	0	0	0	0		0	0	0
C01_R01	N60_H10	60	0.10000000000000001	1	BayesPrism	1	Oligo	0.050000000000000003	200	200	1	40	40	0	0	0	0		0	0	0
C01_R01	N60_H10	60	0.10000000000000001	1	BayesPrism	1	Oligo	0.10000000000000001	200	200	1	40	40	1	1	0	0	1	0.025000000000000001	0.025000000000000001	0.04878048780487805
C01_R01	N60_H10	60	0.10000000000000001	1	BayesPrism	1	OPC	0.01	200	200	1	0	0	0	0	0	0
C01_R01	N60_H10	60	0.10000000000000001	1	BayesPrism	1	OPC	0.050000000000000003	200	200	1	0	0	0	0	0	0
C01_R01	N60_H10	60	0.10000000000000001	1	BayesPrism	1	OPC	0.10000000000000001	200	200	1	0	0	1	0	1	1	0
C01_R01	N60_H10	60	0.10000000000000001	1	BayesPrism	1	Immune	0.01	200	200	1	0	0	0	0	0	0
C01_R01	N60_H10	60	0.10000000000000001	1	BayesPrism	1	Immune	0.050000000000000003	200	200	1	0	0	0	0	0	0
C01_R01	N60_H10	60	0.10000000000000001	1	BayesPrism	1	Immune	0.10000000000000001	200	200	1	0	0	1	0	1	1	0
C01_R01	N60_H10	60	0.10000000000000001	1	BayesPrism	1	Vascular	0.01	200	200	1	0	0	0	0	0	0
C01_R01	N60_H10	60	0.10000000000000001	1	BayesPrism	1	Vascular	0.050000000000000003	200	200	1	0	0	0	0	0	0
C01_R01	N60_H10	60	0.10000000000000001	1	BayesPrism	1	Vascular	0.10000000000000001	200	200	1	0	0	0	0	0	0
C01_R01	N60_H10	60	0.10000000000000001	1	CDSeq2_without	1	all	0.01	1400	1400	1	120	120	0	0	0	0		0	0	0
C01_R01	N60_H10	60	0.10000000000000001	1	CDSeq2_without	1	all	0.050000000000000003	1400	1400	1	120	120	0	0	0	0		0	0	0
C01_R01	N60_H10	60	0.10000000000000001	1	CDSeq2_without	1	all	0.10000000000000001	1400	1400	1	120	120	0	0	0	0		0	0	0
C01_R01	N60_H10	60	0.10000000000000001	1	CDSeq2_without	1	Astro	0.01	200	200	1	0	0	0	0	0	0
C01_R01	N60_H10	60	0.10000000000000001	1	CDSeq2_without	1	Astro	0.050000000000000003	200	200	1	0	0	0	0	0	0
C01_R01	N60_H10	60	0.10000000000000001	1	CDSeq2_without	1	Astro	0.10000000000000001	200	200	1	0	0	0	0	0	0
C01_R01	N60_H10	60	0.10000000000000001	1	CDSeq2_without	1	Excit	0.01	200	200	1	40	40	0	0	0	0		0	0	0
C01_R01	N60_H10	60	0.10000000000000001	1	CDSeq2_without	1	Excit	0.050000000000000003	200	200	1	40	40	0	0	0	0		0	0	0
C01_R01	N60_H10	60	0.10000000000000001	1	CDSeq2_without	1	Excit	0.10000000000000001	200	200	1	40	40	0	0	0	0		0	0	0
C01_R01	N60_H10	60	0.10000000000000001	1	CDSeq2_without	1	Inhib	0.01	200	200	1	40	40	0	0	0	0		0	0	0
C01_R01	N60_H10	60	0.10000000000000001	1	CDSeq2_without	1	Inhib	0.050000000000000003	200	200	1	40	40	0	0	0	0		0	0	0
C01_R01	N60_H10	60	0.10000000000000001	1	CDSeq2_without	1	Inhib	0.10000000000000001	200	200	1	40	40	0	0	0	0		0	0	0
C01_R01	N60_H10	60	0.10000000000000001	1	CDSeq2_without	1	Oligo	0.01	200	200	1	40	40	0	0	0	0		0	0	0
C01_R01	N60_H10	60	0.10000000000000001	1	CDSeq2_without	1	Oligo	0.050000000000000003	200	200	1	40	40	0	0	0	0		0	0	0
C01_R01	N60_H10	60	0.10000000000000001	1	CDSeq2_without	1	Oligo	0.10000000000000001	200	200	1	40	40	0	0	0	0		0	0	0
C01_R01	N60_H10	60	0.10000000000000001	1	CDSeq2_without	1	OPC	0.01	200	200	1	0	0	0	0	0	0
C01_R01	N60_H10	60	0.10000000000000001	1	CDSeq2_without	1	OPC	0.050000000000000003	200	200	1	0	0	0	0	0	0
C01_R01	N60_H10	60	0.10000000000000001	1	CDSeq2_without	1	OPC	0.10000000000000001	200	200	1	0	0	0	0	0	0
C01_R01	N60_H10	60	0.10000000000000001	1	CDSeq2_without	1	Immune	0.01	200	200	1	0	0	0	0	0	0
C01_R01	N60_H10	60	0.10000000000000001	1	CDSeq2_without	1	Immune	0.050000000000000003	200	200	1	0	0	0	0	0	0
C01_R01	N60_H10	60	0.10000000000000001	1	CDSeq2_without	1	Immune	0.10000000000000001	200	200	1	0	0	0	0	0	0
C01_R01	N60_H10	60	0.10000000000000001	1	CDSeq2_without	1	Vascular	0.01	200	200	1	0	0	0	0	0	0
C01_R01	N60_H10	60	0.10000000000000001	1	CDSeq2_without	1	Vascular	0.050000000000000003	200	200	1	0	0	0	0	0	0
C01_R01	N60_H10	60	0.10000000000000001	1	CDSeq2_without	1	Vascular	0.10000000000000001	200	200	1	0	0	0	0	0	0
C01_R01	N60_H10	60	0.10000000000000001	1	CDSeq2_with	0.40000000000000002	all	0.01	1400	560	0.40000000000000002	120	49	0	0	0	0		0	0	0
C01_R01	N60_H10	60	0.10000000000000001	1	CDSeq2_with	0.40000000000000002	all	0.050000000000000003	1400	560	0.40000000000000002	120	49	0	0	0	0		0	0	0
C01_R01	N60_H10	60	0.10000000000000001	1	CDSeq2_with	0.40000000000000002	all	0.10000000000000001	1400	560	0.40000000000000002	120	49	0	0	0	0		0	0	0
C01_R01	N60_H10	60	0.10000000000000001	1	CDSeq2_with	0.40000000000000002	Astro	0.01	200	80	0.40000000000000002	0	0	0	0	0	0
C01_R01	N60_H10	60	0.10000000000000001	1	CDSeq2_with	0.40000000000000002	Astro	0.050000000000000003	200	80	0.40000000000000002	0	0	0	0	0	0
C01_R01	N60_H10	60	0.10000000000000001	1	CDSeq2_with	0.40000000000000002	Astro	0.10000000000000001	200	80	0.40000000000000002	0	0	0	0	0	0
C01_R01	N60_H10	60	0.10000000000000001	1	CDSeq2_with	0.40000000000000002	Excit	0.01	200	80	0.40000000000000002	40	14	0	0	0	0		0	0	0
C01_R01	N60_H10	60	0.10000000000000001	1	CDSeq2_with	0.40000000000000002	Excit	0.050000000000000003	200	80	0.40000000000000002	40	14	0	0	0	0		0	0	0
C01_R01	N60_H10	60	0.10000000000000001	1	CDSeq2_with	0.40000000000000002	Excit	0.10000000000000001	200	80	0.40000000000000002	40	14	0	0	0	0		0	0	0
C01_R01	N60_H10	60	0.10000000000000001	1	CDSeq2_with	0.40000000000000002	Inhib	0.01	200	80	0.40000000000000002	40	19	0	0	0	0		0	0	0
C01_R01	N60_H10	60	0.10000000000000001	1	CDSeq2_with	0.40000000000000002	Inhib	0.050000000000000003	200	80	0.40000000000000002	40	19	0	0	0	0		0	0	0
C01_R01	N60_H10	60	0.10000000000000001	1	CDSeq2_with	0.40000000000000002	Inhib	0.10000000000000001	200	80	0.40000000000000002	40	19	0	0	0	0		0	0	0
C01_R01	N60_H10	60	0.10000000000000001	1	CDSeq2_with	0.40000000000000002	Oligo	0.01	200	80	0.40000000000000002	40	16	0	0	0	0		0	0	0
C01_R01	N60_H10	60	0.10000000000000001	1	CDSeq2_with	0.40000000000000002	Oligo	0.050000000000000003	200	80	0.40000000000000002	40	16	0	0	0	0		0	0	0
C01_R01	N60_H10	60	0.10000000000000001	1	CDSeq2_with	0.40000000000000002	Oligo	0.10000000000000001	200	80	0.40000000000000002	40	16	0	0	0	0		0	0	0
C01_R01	N60_H10	60	0.10000000000000001	1	CDSeq2_with	0.40000000000000002	OPC	0.01	200	80	0.40000000000000002	0	0	0	0	0	0
C01_R01	N60_H10	60	0.10000000000000001	1	CDSeq2_with	0.40000000000000002	OPC	0.050000000000000003	200	80	0.40000000000000002	0	0	0	0	0	0
C01_R01	N60_H10	60	0.10000000000000001	1	CDSeq2_with	0.40000000000000002	OPC	0.10000000000000001	200	80	0.40000000000000002	0	0	0	0	0	0
C01_R01	N60_H10	60	0.10000000000000001	1	CDSeq2_with	0.40000000000000002	Immune	0.01	200	80	0.40000000000000002	0	0	0	0	0	0
C01_R01	N60_H10	60	0.10000000000000001	1	CDSeq2_with	0.40000000000000002	Immune	0.050000000000000003	200	80	0.40000000000000002	0	0	0	0	0	0
C01_R01	N60_H10	60	0.10000000000000001	1	CDSeq2_with	0.40000000000000002	Immune	0.10000000000000001	200	80	0.40000000000000002	0	0	0	0	0	0
C01_R01	N60_H10	60	0.10000000000000001	1	CDSeq2_with	0.40000000000000002	Vascular	0.01	200	80	0.40000000000000002	0	0	0	0	0	0
C01_R01	N60_H10	60	0.10000000000000001	1	CDSeq2_with	0.40000000000000002	Vascular	0.050000000000000003	200	80	0.40000000000000002	0	0	0	0	0	0
C01_R01	N60_H10	60	0.10000000000000001	1	CDSeq2_with	0.40000000000000002	Vascular	0.10000000000000001	200	80	0.40000000000000002	0	0	0	0	0	0
C01_R01	N60_H10	60	0.10000000000000001	1	CDSeq2_ret0.2	0.20000000000000001	all	0.01	1400	280	0.20000000000000001	120	27	0	0	0	0		0	0	0
C01_R01	N60_H10	60	0.10000000000000001	1	CDSeq2_ret0.2	0.20000000000000001	all	0.050000000000000003	1400	280	0.20000000000000001	120	27	0	0	0	0		0	0	0
C01_R01	N60_H10	60	0.10000000000000001	1	CDSeq2_ret0.2	0.20000000000000001	all	0.10000000000000001	1400	280	0.20000000000000001	120	27	0	0	0	0		0	0	0
C01_R01	N60_H10	60	0.10000000000000001	1	CDSeq2_ret0.2	0.20000000000000001	Astro	0.01	200	40	0.20000000000000001	0	0	0	0	0	0
C01_R01	N60_H10	60	0.10000000000000001	1	CDSeq2_ret0.2	0.20000000000000001	Astro	0.050000000000000003	200	40	0.20000000000000001	0	0	0	0	0	0
C01_R01	N60_H10	60	0.10000000000000001	1	CDSeq2_ret0.2	0.20000000000000001	Astro	0.10000000000000001	200	40	0.20000000000000001	0	0	0	0	0	0
C01_R01	N60_H10	60	0.10000000000000001	1	CDSeq2_ret0.2	0.20000000000000001	Excit	0.01	200	40	0.20000000000000001	40	8	0	0	0	0		0	0	0
C01_R01	N60_H10	60	0.10000000000000001	1	CDSeq2_ret0.2	0.20000000000000001	Excit	0.050000000000000003	200	40	0.20000000000000001	40	8	0	0	0	0		0	0	0
C01_R01	N60_H10	60	0.10000000000000001	1	CDSeq2_ret0.2	0.20000000000000001	Excit	0.10000000000000001	200	40	0.20000000000000001	40	8	0	0	0	0		0	0	0
C01_R01	N60_H10	60	0.10000000000000001	1	CDSeq2_ret0.2	0.20000000000000001	Inhib	0.01	200	40	0.20000000000000001	40	9	0	0	0	0		0	0	0
C01_R01	N60_H10	60	0.10000000000000001	1	CDSeq2_ret0.2	0.20000000000000001	Inhib	0.050000000000000003	200	40	0.20000000000000001	40	9	0	0	0	0		0	0	0
C01_R01	N60_H10	60	0.10000000000000001	1	CDSeq2_ret0.2	0.20000000000000001	Inhib	0.10000000000000001	200	40	0.20000000000000001	40	9	0	0	0	0		0	0	0
C01_R01	N60_H10	60	0.10000000000000001	1	CDSeq2_ret0.2	0.20000000000000001	Oligo	0.01	200	40	0.20000000000000001	40	10	0	0	0	0		0	0	0
C01_R01	N60_H10	60	0.10000000000000001	1	CDSeq2_ret0.2	0.20000000000000001	Oligo	0.050000000000000003	200	40	0.20000000000000001	40	10	0	0	0	0		0	0	0
C01_R01	N60_H10	60	0.10000000000000001	1	CDSeq2_ret0.2	0.20000000000000001	Oligo	0.10000000000000001	200	40	0.20000000000000001	40	10	0	0	0	0		0	0	0
C01_R01	N60_H10	60	0.10000000000000001	1	CDSeq2_ret0.2	0.20000000000000001	OPC	0.01	200	40	0.20000000000000001	0	0	0	0	0	0
C01_R01	N60_H10	60	0.10000000000000001	1	CDSeq2_ret0.2	0.20000000000000001	OPC	0.050000000000000003	200	40	0.20000000000000001	0	0	0	0	0	0
C01_R01	N60_H10	60	0.10000000000000001	1	CDSeq2_ret0.2	0.20000000000000001	OPC	0.10000000000000001	200	40	0.20000000000000001	0	0	0	0	0	0
C01_R01	N60_H10	60	0.10000000000000001	1	CDSeq2_ret0.2	0.20000000000000001	Immune	0.01	200	40	0.20000000000000001	0	0	0	0	0	0
C01_R01	N60_H10	60	0.10000000000000001	1	CDSeq2_ret0.2	0.20000000000000001	Immune	0.050000000000000003	200	40	0.20000000000000001	0	0	0	0	0	0
C01_R01	N60_H10	60	0.10000000000000001	1	CDSeq2_ret0.2	0.20000000000000001	Immune	0.10000000000000001	200	40	0.20000000000000001	0	0	0	0	0	0
C01_R01	N60_H10	60	0.10000000000000001	1	CDSeq2_ret0.2	0.20000000000000001	Vascular	0.01	200	40	0.20000000000000001	0	0	0	0	0	0
C01_R01	N60_H10	60	0.10000000000000001	1	CDSeq2_ret0.2	0.20000000000000001	Vascular	0.050000000000000003	200	40	0.20000000000000001	0	0	0	0	0	0
C01_R01	N60_H10	60	0.10000000000000001	1	CDSeq2_ret0.2	0.20000000000000001	Vascular	0.10000000000000001	200	40	0.20000000000000001	0	0	0	0	0	0
C01_R01	N60_H10	60	0.10000000000000001	1	CDSeq2_ret0.6	0.59999999999999998	all	0.01	1400	840	0.59999999999999998	120	80	0	0	0	0		0	0	0
C01_R01	N60_H10	60	0.10000000000000001	1	CDSeq2_ret0.6	0.59999999999999998	all	0.050000000000000003	1400	840	0.59999999999999998	120	80	0	0	0	0		0	0	0
C01_R01	N60_H10	60	0.10000000000000001	1	CDSeq2_ret0.6	0.59999999999999998	all	0.10000000000000001	1400	840	0.59999999999999998	120	80	0	0	0	0		0	0	0
C01_R01	N60_H10	60	0.10000000000000001	1	CDSeq2_ret0.6	0.59999999999999998	Astro	0.01	200	120	0.59999999999999998	0	0	0	0	0	0
C01_R01	N60_H10	60	0.10000000000000001	1	CDSeq2_ret0.6	0.59999999999999998	Astro	0.050000000000000003	200	120	0.59999999999999998	0	0	0	0	0	0
C01_R01	N60_H10	60	0.10000000000000001	1	CDSeq2_ret0.6	0.59999999999999998	Astro	0.10000000000000001	200	120	0.59999999999999998	0	0	0	0	0	0
C01_R01	N60_H10	60	0.10000000000000001	1	CDSeq2_ret0.6	0.59999999999999998	Excit	0.01	200	120	0.59999999999999998	40	28	0	0	0	0		0	0	0
C01_R01	N60_H10	60	0.10000000000000001	1	CDSeq2_ret0.6	0.59999999999999998	Excit	0.050000000000000003	200	120	0.59999999999999998	40	28	0	0	0	0		0	0	0
C01_R01	N60_H10	60	0.10000000000000001	1	CDSeq2_ret0.6	0.59999999999999998	Excit	0.10000000000000001	200	120	0.59999999999999998	40	28	0	0	0	0		0	0	0
C01_R01	N60_H10	60	0.10000000000000001	1	CDSeq2_ret0.6	0.59999999999999998	Inhib	0.01	200	120	0.59999999999999998	40	26	0	0	0	0		0	0	0
C01_R01	N60_H10	60	0.10000000000000001	1	CDSeq2_ret0.6	0.59999999999999998	Inhib	0.050000000000000003	200	120	0.59999999999999998	40	26	0	0	0	0		0	0	0
C01_R01	N60_H10	60	0.10000000000000001	1	CDSeq2_ret0.6	0.59999999999999998	Inhib	0.10000000000000001	200	120	0.59999999999999998	40	26	0	0	0	0		0	0	0
C01_R01	N60_H10	60	0.10000000000000001	1	CDSeq2_ret0.6	0.59999999999999998	Oligo	0.01	200	120	0.59999999999999998	40	26	0	0	0	0		0	0	0
C01_R01	N60_H10	60	0.10000000000000001	1	CDSeq2_ret0.6	0.59999999999999998	Oligo	0.050000000000000003	200	120	0.59999999999999998	40	26	0	0	0	0		0	0	0
C01_R01	N60_H10	60	0.10000000000000001	1	CDSeq2_ret0.6	0.59999999999999998	Oligo	0.10000000000000001	200	120	0.59999999999999998	40	26	0	0	0	0		0	0	0
C01_R01	N60_H10	60	0.10000000000000001	1	CDSeq2_ret0.6	0.59999999999999998	OPC	0.01	200	120	0.59999999999999998	0	0	0	0	0	0
C01_R01	N60_H10	60	0.10000000000000001	1	CDSeq2_ret0.6	0.59999999999999998	OPC	0.050000000000000003	200	120	0.59999999999999998	0	0	0	0	0	0
C01_R01	N60_H10	60	0.10000000000000001	1	CDSeq2_ret0.6	0.59999999999999998	OPC	0.10000000000000001	200	120	0.59999999999999998	0	0	0	0	0	0
C01_R01	N60_H10	60	0.10000000000000001	1	CDSeq2_ret0.6	0.59999999999999998	Immune	0.01	200	120	0.59999999999999998	0	0	0	0	0	0
C01_R01	N60_H10	60	0.10000000000000001	1	CDSeq2_ret0.6	0.59999999999999998	Immune	0.050000000000000003	200	120	0.59999999999999998	0	0	0	0	0	0
C01_R01	N60_H10	60	0.10000000000000001	1	CDSeq2_ret0.6	0.59999999999999998	Immune	0.10000000000000001	200	120	0.59999999999999998	0	0	0	0	0	0
C01_R01	N60_H10	60	0.10000000000000001	1	CDSeq2_ret0.6	0.59999999999999998	Vascular	0.01	200	120	0.59999999999999998	0	0	0	0	0	0
C01_R01	N60_H10	60	0.10000000000000001	1	CDSeq2_ret0.6	0.59999999999999998	Vascular	0.050000000000000003	200	120	0.59999999999999998	0	0	0	0	0	0
C01_R01	N60_H10	60	0.10000000000000001	1	CDSeq2_ret0.6	0.59999999999999998	Vascular	0.10000000000000001	200	120	0.59999999999999998	0	0	0	0	0	0
C01_R01	N60_H10	60	0.10000000000000001	1	CDSeq2_ret0.8	0.80000000000000004	all	0.01	1400	1120	0.80000000000000004	120	104	0	0	0	0		0	0	0
C01_R01	N60_H10	60	0.10000000000000001	1	CDSeq2_ret0.8	0.80000000000000004	all	0.050000000000000003	1400	1120	0.80000000000000004	120	104	0	0	0	0		0	0	0
C01_R01	N60_H10	60	0.10000000000000001	1	CDSeq2_ret0.8	0.80000000000000004	all	0.10000000000000001	1400	1120	0.80000000000000004	120	104	0	0	0	0		0	0	0
C01_R01	N60_H10	60	0.10000000000000001	1	CDSeq2_ret0.8	0.80000000000000004	Astro	0.01	200	160	0.80000000000000004	0	0	0	0	0	0
C01_R01	N60_H10	60	0.10000000000000001	1	CDSeq2_ret0.8	0.80000000000000004	Astro	0.050000000000000003	200	160	0.80000000000000004	0	0	0	0	0	0
C01_R01	N60_H10	60	0.10000000000000001	1	CDSeq2_ret0.8	0.80000000000000004	Astro	0.10000000000000001	200	160	0.80000000000000004	0	0	0	0	0	0
C01_R01	N60_H10	60	0.10000000000000001	1	CDSeq2_ret0.8	0.80000000000000004	Excit	0.01	200	160	0.80000000000000004	40	36	0	0	0	0		0	0	0
C01_R01	N60_H10	60	0.10000000000000001	1	CDSeq2_ret0.8	0.80000000000000004	Excit	0.050000000000000003	200	160	0.80000000000000004	40	36	0	0	0	0		0	0	0
C01_R01	N60_H10	60	0.10000000000000001	1	CDSeq2_ret0.8	0.80000000000000004	Excit	0.10000000000000001	200	160	0.80000000000000004	40	36	0	0	0	0		0	0	0
C01_R01	N60_H10	60	0.10000000000000001	1	CDSeq2_ret0.8	0.80000000000000004	Inhib	0.01	200	160	0.80000000000000004	40	35	0	0	0	0		0	0	0
C01_R01	N60_H10	60	0.10000000000000001	1	CDSeq2_ret0.8	0.80000000000000004	Inhib	0.050000000000000003	200	160	0.80000000000000004	40	35	0	0	0	0		0	0	0
C01_R01	N60_H10	60	0.10000000000000001	1	CDSeq2_ret0.8	0.80000000000000004	Inhib	0.10000000000000001	200	160	0.80000000000000004	40	35	0	0	0	0		0	0	0
C01_R01	N60_H10	60	0.10000000000000001	1	CDSeq2_ret0.8	0.80000000000000004	Oligo	0.01	200	160	0.80000000000000004	40	33	0	0	0	0		0	0	0
C01_R01	N60_H10	60	0.10000000000000001	1	CDSeq2_ret0.8	0.80000000000000004	Oligo	0.050000000000000003	200	160	0.80000000000000004	40	33	0	0	0	0		0	0	0
C01_R01	N60_H10	60	0.10000000000000001	1	CDSeq2_ret0.8	0.80000000000000004	Oligo	0.10000000000000001	200	160	0.80000000000000004	40	33	0	0	0	0		0	0	0
C01_R01	N60_H10	60	0.10000000000000001	1	CDSeq2_ret0.8	0.80000000000000004	OPC	0.01	200	160	0.80000000000000004	0	0	0	0	0	0
C01_R01	N60_H10	60	0.10000000000000001	1	CDSeq2_ret0.8	0.80000000000000004	OPC	0.050000000000000003	200	160	0.80000000000000004	0	0	0	0	0	0
C01_R01	N60_H10	60	0.10000000000000001	1	CDSeq2_ret0.8	0.80000000000000004	OPC	0.10000000000000001	200	160	0.80000000000000004	0	0	0	0	0	0
C01_R01	N60_H10	60	0.10000000000000001	1	CDSeq2_ret0.8	0.80000000000000004	Immune	0.01	200	160	0.80000000000000004	0	0	0	0	0	0
C01_R01	N60_H10	60	0.10000000000000001	1	CDSeq2_ret0.8	0.80000000000000004	Immune	0.050000000000000003	200	160	0.80000000000000004	0	0	0	0	0	0
C01_R01	N60_H10	60	0.10000000000000001	1	CDSeq2_ret0.8	0.80000000000000004	Immune	0.10000000000000001	200	160	0.80000000000000004	0	0	0	0	0	0
C01_R01	N60_H10	60	0.10000000000000001	1	CDSeq2_ret0.8	0.80000000000000004	Vascular	0.01	200	160	0.80000000000000004	0	0	0	0	0	0
C01_R01	N60_H10	60	0.10000000000000001	1	CDSeq2_ret0.8	0.80000000000000004	Vascular	0.050000000000000003	200	160	0.80000000000000004	0	0	0	0	0	0
C01_R01	N60_H10	60	0.10000000000000001	1	CDSeq2_ret0.8	0.80000000000000004	Vascular	0.10000000000000001	200	160	0.80000000000000004	0	0	0	0	0	0
C01_R01	N60_H10	60	0.10000000000000001	1	Observed_components	1	all	0.01	1400	1400	1	120	120	1	0	1	1	0	0	0	0
C01_R01	N60_H10	60	0.10000000000000001	1	Observed_components	1	all	0.050000000000000003	1400	1400	1	120	120	1	0	1	1	0	0	0	0
C01_R01	N60_H10	60	0.10000000000000001	1	Observed_components	1	all	0.10000000000000001	1400	1400	1	120	120	1	0	1	1	0	0	0	0
C01_R01	N60_H10	60	0.10000000000000001	1	Observed_components	1	Astro	0.01	200	200	1	0	0	0	0	0	0
C01_R01	N60_H10	60	0.10000000000000001	1	Observed_components	1	Astro	0.050000000000000003	200	200	1	0	0	0	0	0	0
C01_R01	N60_H10	60	0.10000000000000001	1	Observed_components	1	Astro	0.10000000000000001	200	200	1	0	0	0	0	0	0
C01_R01	N60_H10	60	0.10000000000000001	1	Observed_components	1	Excit	0.01	200	200	1	40	40	0	0	0	0		0	0	0
C01_R01	N60_H10	60	0.10000000000000001	1	Observed_components	1	Excit	0.050000000000000003	200	200	1	40	40	0	0	0	0		0	0	0
C01_R01	N60_H10	60	0.10000000000000001	1	Observed_components	1	Excit	0.10000000000000001	200	200	1	40	40	0	0	0	0		0	0	0
C01_R01	N60_H10	60	0.10000000000000001	1	Observed_components	1	Inhib	0.01	200	200	1	40	40	0	0	0	0		0	0	0
C01_R01	N60_H10	60	0.10000000000000001	1	Observed_components	1	Inhib	0.050000000000000003	200	200	1	40	40	0	0	0	0		0	0	0
C01_R01	N60_H10	60	0.10000000000000001	1	Observed_components	1	Inhib	0.10000000000000001	200	200	1	40	40	0	0	0	0		0	0	0
C01_R01	N60_H10	60	0.10000000000000001	1	Observed_components	1	Oligo	0.01	200	200	1	40	40	0	0	0	0		0	0	0
C01_R01	N60_H10	60	0.10000000000000001	1	Observed_components	1	Oligo	0.050000000000000003	200	200	1	40	40	0	0	0	0		0	0	0
C01_R01	N60_H10	60	0.10000000000000001	1	Observed_components	1	Oligo	0.10000000000000001	200	200	1	40	40	0	0	0	0		0	0	0
C01_R01	N60_H10	60	0.10000000000000001	1	Observed_components	1	OPC	0.01	200	200	1	0	0	1	0	1	1	0
C01_R01	N60_H10	60	0.10000000000000001	1	Observed_components	1	OPC	0.050000000000000003	200	200	1	0	0	1	0	1	1	0
C01_R01	N60_H10	60	0.10000000000000001	1	Observed_components	1	OPC	0.10000000000000001	200	200	1	0	0	1	0	1	1	0
C01_R01	N60_H10	60	0.10000000000000001	1	Observed_components	1	Immune	0.01	200	200	1	0	0	0	0	0	0
C01_R01	N60_H10	60	0.10000000000000001	1	Observed_components	1	Immune	0.050000000000000003	200	200	1	0	0	0	0	0	0
C01_R01	N60_H10	60	0.10000000000000001	1	Observed_components	1	Immune	0.10000000000000001	200	200	1	0	0	0	0	0	0
C01_R01	N60_H10	60	0.10000000000000001	1	Observed_components	1	Vascular	0.01	200	200	1	0	0	0	0	0	0
C01_R01	N60_H10	60	0.10000000000000001	1	Observed_components	1	Vascular	0.050000000000000003	200	200	1	0	0	0	0	0	0
C01_R01	N60_H10	60	0.10000000000000001	1	Observed_components	1	Vascular	0.10000000000000001	200	200	1	0	0	0	0	0	0
C01_R02	N60_H10	60	0.10000000000000001	2	BayesPrism	1	all	0.01	1400	1400	1	120	120	0	0	0	0		0	0	0
C01_R02	N60_H10	60	0.10000000000000001	2	BayesPrism	1	all	0.050000000000000003	1400	1400	1	120	120	0	0	0	0		0	0	0
C01_R02	N60_H10	60	0.10000000000000001	2	BayesPrism	1	all	0.10000000000000001	1400	1400	1	120	120	0	0	0	0		0	0	0
C01_R02	N60_H10	60	0.10000000000000001	2	BayesPrism	1	Astro	0.01	200	200	1	0	0	0	0	0	0
C01_R02	N60_H10	60	0.10000000000000001	2	BayesPrism	1	Astro	0.050000000000000003	200	200	1	0	0	0	0	0	0
C01_R02	N60_H10	60	0.10000000000000001	2	BayesPrism	1	Astro	0.10000000000000001	200	200	1	0	0	0	0	0	0
C01_R02	N60_H10	60	0.10000000000000001	2	BayesPrism	1	Excit	0.01	200	200	1	40	40	0	0	0	0		0	0	0
C01_R02	N60_H10	60	0.10000000000000001	2	BayesPrism	1	Excit	0.050000000000000003	200	200	1	40	40	0	0	0	0		0	0	0
C01_R02	N60_H10	60	0.10000000000000001	2	BayesPrism	1	Excit	0.10000000000000001	200	200	1	40	40	0	0	0	0		0	0	0
C01_R02	N60_H10	60	0.10000000000000001	2	BayesPrism	1	Inhib	0.01	200	200	1	40	40	0	0	0	0		0	0	0
C01_R02	N60_H10	60	0.10000000000000001	2	BayesPrism	1	Inhib	0.050000000000000003	200	200	1	40	40	0	0	0	0		0	0	0
C01_R02	N60_H10	60	0.10000000000000001	2	BayesPrism	1	Inhib	0.10000000000000001	200	200	1	40	40	0	0	0	0		0	0	0
C01_R02	N60_H10	60	0.10000000000000001	2	BayesPrism	1	Oligo	0.01	200	200	1	40	40	0	0	0	0		0	0	0
C01_R02	N60_H10	60	0.10000000000000001	2	BayesPrism	1	Oligo	0.050000000000000003	200	200	1	40	40	0	0	0	0		0	0	0
C01_R02	N60_H10	60	0.10000000000000001	2	BayesPrism	1	Oligo	0.10000000000000001	200	200	1	40	40	0	0	0	0		0	0	0
C01_R02	N60_H10	60	0.10000000000000001	2	BayesPrism	1	OPC	0.01	200	200	1	0	0	0	0	0	0
C01_R02	N60_H10	60	0.10000000000000001	2	BayesPrism	1	OPC	0.050000000000000003	200	200	1	0	0	0	0	0	0
C01_R02	N60_H10	60	0.10000000000000001	2	BayesPrism	1	OPC	0.10000000000000001	200	200	1	0	0	0	0	0	0
C01_R02	N60_H10	60	0.10000000000000001	2	BayesPrism	1	Immune	0.01	200	200	1	0	0	0	0	0	0
C01_R02	N60_H10	60	0.10000000000000001	2	BayesPrism	1	Immune	0.050000000000000003	200	200	1	0	0	0	0	0	0
C01_R02	N60_H10	60	0.10000000000000001	2	BayesPrism	1	Immune	0.10000000000000001	200	200	1	0	0	0	0	0	0
C01_R02	N60_H10	60	0.10000000000000001	2	BayesPrism	1	Vascular	0.01	200	200	1	0	0	0	0	0	0
C01_R02	N60_H10	60	0.10000000000000001	2	BayesPrism	1	Vascular	0.050000000000000003	200	200	1	0	0	0	0	0	0
C01_R02	N60_H10	60	0.10000000000000001	2	BayesPrism	1	Vascular	0.10000000000000001	200	200	1	0	0	0	0	0	0
C01_R02	N60_H10	60	0.10000000000000001	2	CDSeq2_without	1	all	0.01	1400	1400	1	120	120	0	0	0	0		0	0	0
C01_R02	N60_H10	60	0.10000000000000001	2	CDSeq2_without	1	all	0.050000000000000003	1400	1400	1	120	120	1	0	1	1	0	0	0	0
C01_R02	N60_H10	60	0.10000000000000001	2	CDSeq2_without	1	all	0.10000000000000001	1400	1400	1	120	120	2	0	2	1	0	0	0	0
C01_R02	N60_H10	60	0.10000000000000001	2	CDSeq2_without	1	Astro	0.01	200	200	1	0	0	0	0	0	0
C01_R02	N60_H10	60	0.10000000000000001	2	CDSeq2_without	1	Astro	0.050000000000000003	200	200	1	0	0	1	0	1	1	0
C01_R02	N60_H10	60	0.10000000000000001	2	CDSeq2_without	1	Astro	0.10000000000000001	200	200	1	0	0	1	0	1	1	0
C01_R02	N60_H10	60	0.10000000000000001	2	CDSeq2_without	1	Excit	0.01	200	200	1	40	40	0	0	0	0		0	0	0
C01_R02	N60_H10	60	0.10000000000000001	2	CDSeq2_without	1	Excit	0.050000000000000003	200	200	1	40	40	0	0	0	0		0	0	0
C01_R02	N60_H10	60	0.10000000000000001	2	CDSeq2_without	1	Excit	0.10000000000000001	200	200	1	40	40	0	0	0	0		0	0	0
C01_R02	N60_H10	60	0.10000000000000001	2	CDSeq2_without	1	Inhib	0.01	200	200	1	40	40	0	0	0	0		0	0	0
C01_R02	N60_H10	60	0.10000000000000001	2	CDSeq2_without	1	Inhib	0.050000000000000003	200	200	1	40	40	0	0	0	0		0	0	0
C01_R02	N60_H10	60	0.10000000000000001	2	CDSeq2_without	1	Inhib	0.10000000000000001	200	200	1	40	40	0	0	0	0		0	0	0
C01_R02	N60_H10	60	0.10000000000000001	2	CDSeq2_without	1	Oligo	0.01	200	200	1	40	40	0	0	0	0		0	0	0
C01_R02	N60_H10	60	0.10000000000000001	2	CDSeq2_without	1	Oligo	0.050000000000000003	200	200	1	40	40	0	0	0	0		0	0	0
C01_R02	N60_H10	60	0.10000000000000001	2	CDSeq2_without	1	Oligo	0.10000000000000001	200	200	1	40	40	0	0	0	0		0	0	0
C01_R02	N60_H10	60	0.10000000000000001	2	CDSeq2_without	1	OPC	0.01	200	200	1	0	0	0	0	0	0
C01_R02	N60_H10	60	0.10000000000000001	2	CDSeq2_without	1	OPC	0.050000000000000003	200	200	1	0	0	0	0	0	0
C01_R02	N60_H10	60	0.10000000000000001	2	CDSeq2_without	1	OPC	0.10000000000000001	200	200	1	0	0	0	0	0	0
C01_R02	N60_H10	60	0.10000000000000001	2	CDSeq2_without	1	Immune	0.01	200	200	1	0	0	0	0	0	0
C01_R02	N60_H10	60	0.10000000000000001	2	CDSeq2_without	1	Immune	0.050000000000000003	200	200	1	0	0	0	0	0	0
C01_R02	N60_H10	60	0.10000000000000001	2	CDSeq2_without	1	Immune	0.10000000000000001	200	200	1	0	0	0	0	0	0
C01_R02	N60_H10	60	0.10000000000000001	2	CDSeq2_without	1	Vascular	0.01	200	200	1	0	0	0	0	0	0
C01_R02	N60_H10	60	0.10000000000000001	2	CDSeq2_without	1	Vascular	0.050000000000000003	200	200	1	0	0	0	0	0	0
C01_R02	N60_H10	60	0.10000000000000001	2	CDSeq2_without	1	Vascular	0.10000000000000001	200	200	1	0	0	1	0	1	1	0
C01_R02	N60_H10	60	0.10000000000000001	2	CDSeq2_with	0.40000000000000002	all	0.01	1400	560	0.40000000000000002	120	53	0	0	0	0		0	0	0
C01_R02	N60_H10	60	0.10000000000000001	2	CDSeq2_with	0.40000000000000002	all	0.050000000000000003	1400	560	0.40000000000000002	120	53	1	0	1	1	0	0	0	0
C01_R02	N60_H10	60	0.10000000000000001	2	CDSeq2_with	0.40000000000000002	all	0.10000000000000001	1400	560	0.40000000000000002	120	53	1	0	1	1	0	0	0	0
C01_R02	N60_H10	60	0.10000000000000001	2	CDSeq2_with	0.40000000000000002	Astro	0.01	200	80	0.40000000000000002	0	0	0	0	0	0
C01_R02	N60_H10	60	0.10000000000000001	2	CDSeq2_with	0.40000000000000002	Astro	0.050000000000000003	200	80	0.40000000000000002	0	0	1	0	1	1	0
C01_R02	N60_H10	60	0.10000000000000001	2	CDSeq2_with	0.40000000000000002	Astro	0.10000000000000001	200	80	0.40000000000000002	0	0	1	0	1	1	0
C01_R02	N60_H10	60	0.10000000000000001	2	CDSeq2_with	0.40000000000000002	Excit	0.01	200	80	0.40000000000000002	40	14	0	0	0	0		0	0	0
C01_R02	N60_H10	60	0.10000000000000001	2	CDSeq2_with	0.40000000000000002	Excit	0.050000000000000003	200	80	0.40000000000000002	40	14	0	0	0	0		0	0	0
C01_R02	N60_H10	60	0.10000000000000001	2	CDSeq2_with	0.40000000000000002	Excit	0.10000000000000001	200	80	0.40000000000000002	40	14	0	0	0	0		0	0	0
C01_R02	N60_H10	60	0.10000000000000001	2	CDSeq2_with	0.40000000000000002	Inhib	0.01	200	80	0.40000000000000002	40	19	0	0	0	0		0	0	0
C01_R02	N60_H10	60	0.10000000000000001	2	CDSeq2_with	0.40000000000000002	Inhib	0.050000000000000003	200	80	0.40000000000000002	40	19	0	0	0	0		0	0	0
C01_R02	N60_H10	60	0.10000000000000001	2	CDSeq2_with	0.40000000000000002	Inhib	0.10000000000000001	200	80	0.40000000000000002	40	19	0	0	0	0		0	0	0
C01_R02	N60_H10	60	0.10000000000000001	2	CDSeq2_with	0.40000000000000002	Oligo	0.01	200	80	0.40000000000000002	40	20	0	0	0	0		0	0	0
C01_R02	N60_H10	60	0.10000000000000001	2	CDSeq2_with	0.40000000000000002	Oligo	0.050000000000000003	200	80	0.40000000000000002	40	20	0	0	0	0		0	0	0
C01_R02	N60_H10	60	0.10000000000000001	2	CDSeq2_with	0.40000000000000002	Oligo	0.10000000000000001	200	80	0.40000000000000002	40	20	0	0	0	0		0	0	0
C01_R02	N60_H10	60	0.10000000000000001	2	CDSeq2_with	0.40000000000000002	OPC	0.01	200	80	0.40000000000000002	0	0	0	0	0	0
C01_R02	N60_H10	60	0.10000000000000001	2	CDSeq2_with	0.40000000000000002	OPC	0.050000000000000003	200	80	0.40000000000000002	0	0	0	0	0	0
C01_R02	N60_H10	60	0.10000000000000001	2	CDSeq2_with	0.40000000000000002	OPC	0.10000000000000001	200	80	0.40000000000000002	0	0	0	0	0	0
C01_R02	N60_H10	60	0.10000000000000001	2	CDSeq2_with	0.40000000000000002	Immune	0.01	200	80	0.40000000000000002	0	0	0	0	0	0
C01_R02	N60_H10	60	0.10000000000000001	2	CDSeq2_with	0.40000000000000002	Immune	0.050000000000000003	200	80	0.40000000000000002	0	0	0	0	0	0
C01_R02	N60_H10	60	0.10000000000000001	2	CDSeq2_with	0.40000000000000002	Immune	0.10000000000000001	200	80	0.40000000000000002	0	0	0	0	0	0
C01_R02	N60_H10	60	0.10000000000000001	2	CDSeq2_with	0.40000000000000002	Vascular	0.01	200	80	0.40000000000000002	0	0	0	0	0	0
C01_R02	N60_H10	60	0.10000000000000001	2	CDSeq2_with	0.40000000000000002	Vascular	0.050000000000000003	200	80	0.40000000000000002	0	0	0	0	0	0
C01_R02	N60_H10	60	0.10000000000000001	2	CDSeq2_with	0.40000000000000002	Vascular	0.10000000000000001	200	80	0.40000000000000002	0	0	0	0	0	0
C01_R02	N60_H10	60	0.10000000000000001	2	CDSeq2_ret0.2	0.20000000000000001	all	0.01	1400	280	0.20000000000000001	120	28	0	0	0	0		0	0	0
C01_R02	N60_H10	60	0.10000000000000001	2	CDSeq2_ret0.2	0.20000000000000001	all	0.050000000000000003	1400	280	0.20000000000000001	120	28	1	0	1	1	0	0	0	0
C01_R02	N60_H10	60	0.10000000000000001	2	CDSeq2_ret0.2	0.20000000000000001	all	0.10000000000000001	1400	280	0.20000000000000001	120	28	1	0	1	1	0	0	0	0
C01_R02	N60_H10	60	0.10000000000000001	2	CDSeq2_ret0.2	0.20000000000000001	Astro	0.01	200	40	0.20000000000000001	0	0	0	0	0	0
C01_R02	N60_H10	60	0.10000000000000001	2	CDSeq2_ret0.2	0.20000000000000001	Astro	0.050000000000000003	200	40	0.20000000000000001	0	0	1	0	1	1	0
C01_R02	N60_H10	60	0.10000000000000001	2	CDSeq2_ret0.2	0.20000000000000001	Astro	0.10000000000000001	200	40	0.20000000000000001	0	0	1	0	1	1	0
C01_R02	N60_H10	60	0.10000000000000001	2	CDSeq2_ret0.2	0.20000000000000001	Excit	0.01	200	40	0.20000000000000001	40	7	0	0	0	0		0	0	0
C01_R02	N60_H10	60	0.10000000000000001	2	CDSeq2_ret0.2	0.20000000000000001	Excit	0.050000000000000003	200	40	0.20000000000000001	40	7	0	0	0	0		0	0	0
C01_R02	N60_H10	60	0.10000000000000001	2	CDSeq2_ret0.2	0.20000000000000001	Excit	0.10000000000000001	200	40	0.20000000000000001	40	7	0	0	0	0		0	0	0
C01_R02	N60_H10	60	0.10000000000000001	2	CDSeq2_ret0.2	0.20000000000000001	Inhib	0.01	200	40	0.20000000000000001	40	12	0	0	0	0		0	0	0
C01_R02	N60_H10	60	0.10000000000000001	2	CDSeq2_ret0.2	0.20000000000000001	Inhib	0.050000000000000003	200	40	0.20000000000000001	40	12	0	0	0	0		0	0	0
C01_R02	N60_H10	60	0.10000000000000001	2	CDSeq2_ret0.2	0.20000000000000001	Inhib	0.10000000000000001	200	40	0.20000000000000001	40	12	0	0	0	0		0	0	0
C01_R02	N60_H10	60	0.10000000000000001	2	CDSeq2_ret0.2	0.20000000000000001	Oligo	0.01	200	40	0.20000000000000001	40	9	0	0	0	0		0	0	0
C01_R02	N60_H10	60	0.10000000000000001	2	CDSeq2_ret0.2	0.20000000000000001	Oligo	0.050000000000000003	200	40	0.20000000000000001	40	9	0	0	0	0		0	0	0
C01_R02	N60_H10	60	0.10000000000000001	2	CDSeq2_ret0.2	0.20000000000000001	Oligo	0.10000000000000001	200	40	0.20000000000000001	40	9	0	0	0	0		0	0	0
C01_R02	N60_H10	60	0.10000000000000001	2	CDSeq2_ret0.2	0.20000000000000001	OPC	0.01	200	40	0.20000000000000001	0	0	0	0	0	0
C01_R02	N60_H10	60	0.10000000000000001	2	CDSeq2_ret0.2	0.20000000000000001	OPC	0.050000000000000003	200	40	0.20000000000000001	0	0	0	0	0	0
C01_R02	N60_H10	60	0.10000000000000001	2	CDSeq2_ret0.2	0.20000000000000001	OPC	0.10000000000000001	200	40	0.20000000000000001	0	0	0	0	0	0
C01_R02	N60_H10	60	0.10000000000000001	2	CDSeq2_ret0.2	0.20000000000000001	Immune	0.01	200	40	0.20000000000000001	0	0	0	0	0	0
C01_R02	N60_H10	60	0.10000000000000001	2	CDSeq2_ret0.2	0.20000000000000001	Immune	0.050000000000000003	200	40	0.20000000000000001	0	0	0	0	0	0
C01_R02	N60_H10	60	0.10000000000000001	2	CDSeq2_ret0.2	0.20000000000000001	Immune	0.10000000000000001	200	40	0.20000000000000001	0	0	0	0	0	0
C01_R02	N60_H10	60	0.10000000000000001	2	CDSeq2_ret0.2	0.20000000000000001	Vascular	0.01	200	40	0.20000000000000001	0	0	0	0	0	0
C01_R02	N60_H10	60	0.10000000000000001	2	CDSeq2_ret0.2	0.20000000000000001	Vascular	0.050000000000000003	200	40	0.20000000000000001	0	0	0	0	0	0
C01_R02	N60_H10	60	0.10000000000000001	2	CDSeq2_ret0.2	0.20000000000000001	Vascular	0.10000000000000001	200	40	0.20000000000000001	0	0	0	0	0	0
C01_R02	N60_H10	60	0.10000000000000001	2	CDSeq2_ret0.6	0.59999999999999998	all	0.01	1400	840	0.59999999999999998	120	75	0	0	0	0		0	0	0
C01_R02	N60_H10	60	0.10000000000000001	2	CDSeq2_ret0.6	0.59999999999999998	all	0.050000000000000003	1400	840	0.59999999999999998	120	75	1	0	1	1	0	0	0	0
C01_R02	N60_H10	60	0.10000000000000001	2	CDSeq2_ret0.6	0.59999999999999998	all	0.10000000000000001	1400	840	0.59999999999999998	120	75	1	0	1	1	0	0	0	0
C01_R02	N60_H10	60	0.10000000000000001	2	CDSeq2_ret0.6	0.59999999999999998	Astro	0.01	200	120	0.59999999999999998	0	0	0	0	0	0
C01_R02	N60_H10	60	0.10000000000000001	2	CDSeq2_ret0.6	0.59999999999999998	Astro	0.050000000000000003	200	120	0.59999999999999998	0	0	1	0	1	1	0
C01_R02	N60_H10	60	0.10000000000000001	2	CDSeq2_ret0.6	0.59999999999999998	Astro	0.10000000000000001	200	120	0.59999999999999998	0	0	1	0	1	1	0
C01_R02	N60_H10	60	0.10000000000000001	2	CDSeq2_ret0.6	0.59999999999999998	Excit	0.01	200	120	0.59999999999999998	40	20	0	0	0	0		0	0	0
C01_R02	N60_H10	60	0.10000000000000001	2	CDSeq2_ret0.6	0.59999999999999998	Excit	0.050000000000000003	200	120	0.59999999999999998	40	20	0	0	0	0		0	0	0
C01_R02	N60_H10	60	0.10000000000000001	2	CDSeq2_ret0.6	0.59999999999999998	Excit	0.10000000000000001	200	120	0.59999999999999998	40	20	0	0	0	0		0	0	0
C01_R02	N60_H10	60	0.10000000000000001	2	CDSeq2_ret0.6	0.59999999999999998	Inhib	0.01	200	120	0.59999999999999998	40	26	0	0	0	0		0	0	0
C01_R02	N60_H10	60	0.10000000000000001	2	CDSeq2_ret0.6	0.59999999999999998	Inhib	0.050000000000000003	200	120	0.59999999999999998	40	26	0	0	0	0		0	0	0
C01_R02	N60_H10	60	0.10000000000000001	2	CDSeq2_ret0.6	0.59999999999999998	Inhib	0.10000000000000001	200	120	0.59999999999999998	40	26	0	0	0	0		0	0	0
C01_R02	N60_H10	60	0.10000000000000001	2	CDSeq2_ret0.6	0.59999999999999998	Oligo	0.01	200	120	0.59999999999999998	40	29	0	0	0	0		0	0	0
C01_R02	N60_H10	60	0.10000000000000001	2	CDSeq2_ret0.6	0.59999999999999998	Oligo	0.050000000000000003	200	120	0.59999999999999998	40	29	0	0	0	0		0	0	0
C01_R02	N60_H10	60	0.10000000000000001	2	CDSeq2_ret0.6	0.59999999999999998	Oligo	0.10000000000000001	200	120	0.59999999999999998	40	29	0	0	0	0		0	0	0
C01_R02	N60_H10	60	0.10000000000000001	2	CDSeq2_ret0.6	0.59999999999999998	OPC	0.01	200	120	0.59999999999999998	0	0	0	0	0	0
C01_R02	N60_H10	60	0.10000000000000001	2	CDSeq2_ret0.6	0.59999999999999998	OPC	0.050000000000000003	200	120	0.59999999999999998	0	0	0	0	0	0
C01_R02	N60_H10	60	0.10000000000000001	2	CDSeq2_ret0.6	0.59999999999999998	OPC	0.10000000000000001	200	120	0.59999999999999998	0	0	0	0	0	0
C01_R02	N60_H10	60	0.10000000000000001	2	CDSeq2_ret0.6	0.59999999999999998	Immune	0.01	200	120	0.59999999999999998	0	0	0	0	0	0
C01_R02	N60_H10	60	0.10000000000000001	2	CDSeq2_ret0.6	0.59999999999999998	Immune	0.050000000000000003	200	120	0.59999999999999998	0	0	0	0	0	0
C01_R02	N60_H10	60	0.10000000000000001	2	CDSeq2_ret0.6	0.59999999999999998	Immune	0.10000000000000001	200	120	0.59999999999999998	0	0	0	0	0	0
C01_R02	N60_H10	60	0.10000000000000001	2	CDSeq2_ret0.6	0.59999999999999998	Vascular	0.01	200	120	0.59999999999999998	0	0	0	0	0	0
C01_R02	N60_H10	60	0.10000000000000001	2	CDSeq2_ret0.6	0.59999999999999998	Vascular	0.050000000000000003	200	120	0.59999999999999998	0	0	0	0	0	0
C01_R02	N60_H10	60	0.10000000000000001	2	CDSeq2_ret0.6	0.59999999999999998	Vascular	0.10000000000000001	200	120	0.59999999999999998	0	0	0	0	0	0
C01_R02	N60_H10	60	0.10000000000000001	2	CDSeq2_ret0.8	0.80000000000000004	all	0.01	1400	1120	0.80000000000000004	120	95	0	0	0	0		0	0	0
C01_R02	N60_H10	60	0.10000000000000001	2	CDSeq2_ret0.8	0.80000000000000004	all	0.050000000000000003	1400	1120	0.80000000000000004	120	95	1	0	1	1	0	0	0	0
C01_R02	N60_H10	60	0.10000000000000001	2	CDSeq2_ret0.8	0.80000000000000004	all	0.10000000000000001	1400	1120	0.80000000000000004	120	95	2	0	2	1	0	0	0	0
C01_R02	N60_H10	60	0.10000000000000001	2	CDSeq2_ret0.8	0.80000000000000004	Astro	0.01	200	160	0.80000000000000004	0	0	0	0	0	0
C01_R02	N60_H10	60	0.10000000000000001	2	CDSeq2_ret0.8	0.80000000000000004	Astro	0.050000000000000003	200	160	0.80000000000000004	0	0	1	0	1	1	0
C01_R02	N60_H10	60	0.10000000000000001	2	CDSeq2_ret0.8	0.80000000000000004	Astro	0.10000000000000001	200	160	0.80000000000000004	0	0	1	0	1	1	0
C01_R02	N60_H10	60	0.10000000000000001	2	CDSeq2_ret0.8	0.80000000000000004	Excit	0.01	200	160	0.80000000000000004	40	29	0	0	0	0		0	0	0
C01_R02	N60_H10	60	0.10000000000000001	2	CDSeq2_ret0.8	0.80000000000000004	Excit	0.050000000000000003	200	160	0.80000000000000004	40	29	0	0	0	0		0	0	0
C01_R02	N60_H10	60	0.10000000000000001	2	CDSeq2_ret0.8	0.80000000000000004	Excit	0.10000000000000001	200	160	0.80000000000000004	40	29	0	0	0	0		0	0	0
C01_R02	N60_H10	60	0.10000000000000001	2	CDSeq2_ret0.8	0.80000000000000004	Inhib	0.01	200	160	0.80000000000000004	40	31	0	0	0	0		0	0	0
C01_R02	N60_H10	60	0.10000000000000001	2	CDSeq2_ret0.8	0.80000000000000004	Inhib	0.050000000000000003	200	160	0.80000000000000004	40	31	0	0	0	0		0	0	0
C01_R02	N60_H10	60	0.10000000000000001	2	CDSeq2_ret0.8	0.80000000000000004	Inhib	0.10000000000000001	200	160	0.80000000000000004	40	31	0	0	0	0		0	0	0
C01_R02	N60_H10	60	0.10000000000000001	2	CDSeq2_ret0.8	0.80000000000000004	Oligo	0.01	200	160	0.80000000000000004	40	35	0	0	0	0		0	0	0
C01_R02	N60_H10	60	0.10000000000000001	2	CDSeq2_ret0.8	0.80000000000000004	Oligo	0.050000000000000003	200	160	0.80000000000000004	40	35	0	0	0	0		0	0	0
C01_R02	N60_H10	60	0.10000000000000001	2	CDSeq2_ret0.8	0.80000000000000004	Oligo	0.10000000000000001	200	160	0.80000000000000004	40	35	0	0	0	0		0	0	0
C01_R02	N60_H10	60	0.10000000000000001	2	CDSeq2_ret0.8	0.80000000000000004	OPC	0.01	200	160	0.80000000000000004	0	0	0	0	0	0
C01_R02	N60_H10	60	0.10000000000000001	2	CDSeq2_ret0.8	0.80000000000000004	OPC	0.050000000000000003	200	160	0.80000000000000004	0	0	0	0	0	0
C01_R02	N60_H10	60	0.10000000000000001	2	CDSeq2_ret0.8	0.80000000000000004	OPC	0.10000000000000001	200	160	0.80000000000000004	0	0	0	0	0	0
C01_R02	N60_H10	60	0.10000000000000001	2	CDSeq2_ret0.8	0.80000000000000004	Immune	0.01	200	160	0.80000000000000004	0	0	0	0	0	0
C01_R02	N60_H10	60	0.10000000000000001	2	CDSeq2_ret0.8	0.80000000000000004	Immune	0.050000000000000003	200	160	0.80000000000000004	0	0	0	0	0	0
C01_R02	N60_H10	60	0.10000000000000001	2	CDSeq2_ret0.8	0.80000000000000004	Immune	0.10000000000000001	200	160	0.80000000000000004	0	0	0	0	0	0
C01_R02	N60_H10	60	0.10000000000000001	2	CDSeq2_ret0.8	0.80000000000000004	Vascular	0.01	200	160	0.80000000000000004	0	0	0	0	0	0
C01_R02	N60_H10	60	0.10000000000000001	2	CDSeq2_ret0.8	0.80000000000000004	Vascular	0.050000000000000003	200	160	0.80000000000000004	0	0	0	0	0	0
C01_R02	N60_H10	60	0.10000000000000001	2	CDSeq2_ret0.8	0.80000000000000004	Vascular	0.10000000000000001	200	160	0.80000000000000004	0	0	1	0	1	1	0
C01_R02	N60_H10	60	0.10000000000000001	2	Observed_components	1	all	0.01	1400	1400	1	120	120	0	0	0	0		0	0	0
C01_R02	N60_H10	60	0.10000000000000001	2	Observed_components	1	all	0.050000000000000003	1400	1400	1	120	120	0	0	0	0		0	0	0
C01_R02	N60_H10	60	0.10000000000000001	2	Observed_components	1	all	0.10000000000000001	1400	1400	1	120	120	0	0	0	0		0	0	0
C01_R02	N60_H10	60	0.10000000000000001	2	Observed_components	1	Astro	0.01	200	200	1	0	0	0	0	0	0
C01_R02	N60_H10	60	0.10000000000000001	2	Observed_components	1	Astro	0.050000000000000003	200	200	1	0	0	0	0	0	0
C01_R02	N60_H10	60	0.10000000000000001	2	Observed_components	1	Astro	0.10000000000000001	200	200	1	0	0	0	0	0	0
C01_R02	N60_H10	60	0.10000000000000001	2	Observed_components	1	Excit	0.01	200	200	1	40	40	0	0	0	0		0	0	0
C01_R02	N60_H10	60	0.10000000000000001	2	Observed_components	1	Excit	0.050000000000000003	200	200	1	40	40	0	0	0	0		0	0	0
C01_R02	N60_H10	60	0.10000000000000001	2	Observed_components	1	Excit	0.10000000000000001	200	200	1	40	40	0	0	0	0		0	0	0
C01_R02	N60_H10	60	0.10000000000000001	2	Observed_components	1	Inhib	0.01	200	200	1	40	40	0	0	0	0		0	0	0
C01_R02	N60_H10	60	0.10000000000000001	2	Observed_components	1	Inhib	0.050000000000000003	200	200	1	40	40	0	0	0	0		0	0	0
C01_R02	N60_H10	60	0.10000000000000001	2	Observed_components	1	Inhib	0.10000000000000001	200	200	1	40	40	0	0	0	0		0	0	0
C01_R02	N60_H10	60	0.10000000000000001	2	Observed_components	1	Oligo	0.01	200	200	1	40	40	0	0	0	0		0	0	0
C01_R02	N60_H10	60	0.10000000000000001	2	Observed_components	1	Oligo	0.050000000000000003	200	200	1	40	40	0	0	0	0		0	0	0
C01_R02	N60_H10	60	0.10000000000000001	2	Observed_components	1	Oligo	0.10000000000000001	200	200	1	40	40	0	0	0	0		0	0	0
C01_R02	N60_H10	60	0.10000000000000001	2	Observed_components	1	OPC	0.01	200	200	1	0	0	0	0	0	0
C01_R02	N60_H10	60	0.10000000000000001	2	Observed_components	1	OPC	0.050000000000000003	200	200	1	0	0	0	0	0	0
C01_R02	N60_H10	60	0.10000000000000001	2	Observed_components	1	OPC	0.10000000000000001	200	200	1	0	0	0	0	0	0
C01_R02	N60_H10	60	0.10000000000000001	2	Observed_components	1	Immune	0.01	200	200	1	0	0	0	0	0	0
C01_R02	N60_H10	60	0.10000000000000001	2	Observed_components	1	Immune	0.050000000000000003	200	200	1	0	0	0	0	0	0
C01_R02	N60_H10	60	0.10000000000000001	2	Observed_components	1	Immune	0.10000000000000001	200	200	1	0	0	0	0	0	0
C01_R02	N60_H10	60	0.10000000000000001	2	Observed_components	1	Vascular	0.01	200	200	1	0	0	0	0	0	0
C01_R02	N60_H10	60	0.10000000000000001	2	Observed_components	1	Vascular	0.050000000000000003	200	200	1	0	0	0	0	0	0
C01_R02	N60_H10	60	0.10000000000000001	2	Observed_components	1	Vascular	0.10000000000000001	200	200	1	0	0	0	0	0	0
C01_R03	N60_H10	60	0.10000000000000001	3	BayesPrism	1	all	0.01	1400	1400	1	120	120	0	0	0	0		0	0	0
C01_R03	N60_H10	60	0.10000000000000001	3	BayesPrism	1	all	0.050000000000000003	1400	1400	1	120	120	0	0	0	0		0	0	0
C01_R03	N60_H10	60	0.10000000000000001	3	BayesPrism	1	all	0.10000000000000001	1400	1400	1	120	120	0	0	0	0		0	0	0
C01_R03	N60_H10	60	0.10000000000000001	3	BayesPrism	1	Astro	0.01	200	200	1	0	0	0	0	0	0
C01_R03	N60_H10	60	0.10000000000000001	3	BayesPrism	1	Astro	0.050000000000000003	200	200	1	0	0	0	0	0	0
C01_R03	N60_H10	60	0.10000000000000001	3	BayesPrism	1	Astro	0.10000000000000001	200	200	1	0	0	0	0	0	0
C01_R03	N60_H10	60	0.10000000000000001	3	BayesPrism	1	Excit	0.01	200	200	1	40	40	0	0	0	0		0	0	0
C01_R03	N60_H10	60	0.10000000000000001	3	BayesPrism	1	Excit	0.050000000000000003	200	200	1	40	40	0	0	0	0		0	0	0
C01_R03	N60_H10	60	0.10000000000000001	3	BayesPrism	1	Excit	0.10000000000000001	200	200	1	40	40	0	0	0	0		0	0	0
C01_R03	N60_H10	60	0.10000000000000001	3	BayesPrism	1	Inhib	0.01	200	200	1	40	40	0	0	0	0		0	0	0
C01_R03	N60_H10	60	0.10000000000000001	3	BayesPrism	1	Inhib	0.050000000000000003	200	200	1	40	40	0	0	0	0		0	0	0
C01_R03	N60_H10	60	0.10000000000000001	3	BayesPrism	1	Inhib	0.10000000000000001	200	200	1	40	40	0	0	0	0		0	0	0
C01_R03	N60_H10	60	0.10000000000000001	3	BayesPrism	1	Oligo	0.01	200	200	1	40	40	0	0	0	0		0	0	0
C01_R03	N60_H10	60	0.10000000000000001	3	BayesPrism	1	Oligo	0.050000000000000003	200	200	1	40	40	0	0	0	0		0	0	0
C01_R03	N60_H10	60	0.10000000000000001	3	BayesPrism	1	Oligo	0.10000000000000001	200	200	1	40	40	0	0	0	0		0	0	0
C01_R03	N60_H10	60	0.10000000000000001	3	BayesPrism	1	OPC	0.01	200	200	1	0	0	0	0	0	0
C01_R03	N60_H10	60	0.10000000000000001	3	BayesPrism	1	OPC	0.050000000000000003	200	200	1	0	0	0	0	0	0
C01_R03	N60_H10	60	0.10000000000000001	3	BayesPrism	1	OPC	0.10000000000000001	200	200	1	0	0	0	0	0	0
C01_R03	N60_H10	60	0.10000000000000001	3	BayesPrism	1	Immune	0.01	200	200	1	0	0	0	0	0	0
C01_R03	N60_H10	60	0.10000000000000001	3	BayesPrism	1	Immune	0.050000000000000003	200	200	1	0	0	0	0	0	0
C01_R03	N60_H10	60	0.10000000000000001	3	BayesPrism	1	Immune	0.10000000000000001	200	200	1	0	0	0	0	0	0
C01_R03	N60_H10	60	0.10000000000000001	3	BayesPrism	1	Vascular	0.01	200	200	1	0	0	0	0	0	0
C01_R03	N60_H10	60	0.10000000000000001	3	BayesPrism	1	Vascular	0.050000000000000003	200	200	1	0	0	0	0	0	0
C01_R03	N60_H10	60	0.10000000000000001	3	BayesPrism	1	Vascular	0.10000000000000001	200	200	1	0	0	0	0	0	0
C01_R03	N60_H10	60	0.10000000000000001	3	CDSeq2_without	1	all	0.01	1400	1400	1	120	120	0	0	0	0		0	0	0
C01_R03	N60_H10	60	0.10000000000000001	3	CDSeq2_without	1	all	0.050000000000000003	1400	1400	1	120	120	0	0	0	0		0	0	0
C01_R03	N60_H10	60	0.10000000000000001	3	CDSeq2_without	1	all	0.10000000000000001	1400	1400	1	120	120	0	0	0	0		0	0	0
C01_R03	N60_H10	60	0.10000000000000001	3	CDSeq2_without	1	Astro	0.01	200	200	1	0	0	0	0	0	0
C01_R03	N60_H10	60	0.10000000000000001	3	CDSeq2_without	1	Astro	0.050000000000000003	200	200	1	0	0	0	0	0	0
C01_R03	N60_H10	60	0.10000000000000001	3	CDSeq2_without	1	Astro	0.10000000000000001	200	200	1	0	0	0	0	0	0
C01_R03	N60_H10	60	0.10000000000000001	3	CDSeq2_without	1	Excit	0.01	200	200	1	40	40	0	0	0	0		0	0	0
C01_R03	N60_H10	60	0.10000000000000001	3	CDSeq2_without	1	Excit	0.050000000000000003	200	200	1	40	40	0	0	0	0		0	0	0
C01_R03	N60_H10	60	0.10000000000000001	3	CDSeq2_without	1	Excit	0.10000000000000001	200	200	1	40	40	0	0	0	0		0	0	0
C01_R03	N60_H10	60	0.10000000000000001	3	CDSeq2_without	1	Inhib	0.01	200	200	1	40	40	0	0	0	0		0	0	0
C01_R03	N60_H10	60	0.10000000000000001	3	CDSeq2_without	1	Inhib	0.050000000000000003	200	200	1	40	40	0	0	0	0		0	0	0
C01_R03	N60_H10	60	0.10000000000000001	3	CDSeq2_without	1	Inhib	0.10000000000000001	200	200	1	40	40	0	0	0	0		0	0	0
C01_R03	N60_H10	60	0.10000000000000001	3	CDSeq2_without	1	Oligo	0.01	200	200	1	40	40	0	0	0	0		0	0	0
C01_R03	N60_H10	60	0.10000000000000001	3	CDSeq2_without	1	Oligo	0.050000000000000003	200	200	1	40	40	0	0	0	0		0	0	0
C01_R03	N60_H10	60	0.10000000000000001	3	CDSeq2_without	1	Oligo	0.10000000000000001	200	200	1	40	40	0	0	0	0		0	0	0
C01_R03	N60_H10	60	0.10000000000000001	3	CDSeq2_without	1	OPC	0.01	200	200	1	0	0	0	0	0	0
C01_R03	N60_H10	60	0.10000000000000001	3	CDSeq2_without	1	OPC	0.050000000000000003	200	200	1	0	0	0	0	0	0
C01_R03	N60_H10	60	0.10000000000000001	3	CDSeq2_without	1	OPC	0.10000000000000001	200	200	1	0	0	0	0	0	0
C01_R03	N60_H10	60	0.10000000000000001	3	CDSeq2_without	1	Immune	0.01	200	200	1	0	0	0	0	0	0
C01_R03	N60_H10	60	0.10000000000000001	3	CDSeq2_without	1	Immune	0.050000000000000003	200	200	1	0	0	0	0	0	0
C01_R03	N60_H10	60	0.10000000000000001	3	CDSeq2_without	1	Immune	0.10000000000000001	200	200	1	0	0	0	0	0	0
C01_R03	N60_H10	60	0.10000000000000001	3	CDSeq2_without	1	Vascular	0.01	200	200	1	0	0	0	0	0	0
C01_R03	N60_H10	60	0.10000000000000001	3	CDSeq2_without	1	Vascular	0.050000000000000003	200	200	1	0	0	0	0	0	0
C01_R03	N60_H10	60	0.10000000000000001	3	CDSeq2_without	1	Vascular	0.10000000000000001	200	200	1	0	0	0	0	0	0
C01_R03	N60_H10	60	0.10000000000000001	3	CDSeq2_with	0.40000000000000002	all	0.01	1400	560	0.40000000000000002	120	47	0	0	0	0		0	0	0
C01_R03	N60_H10	60	0.10000000000000001	3	CDSeq2_with	0.40000000000000002	all	0.050000000000000003	1400	560	0.40000000000000002	120	47	0	0	0	0		0	0	0
C01_R03	N60_H10	60	0.10000000000000001	3	CDSeq2_with	0.40000000000000002	all	0.10000000000000001	1400	560	0.40000000000000002	120	47	0	0	0	0		0	0	0
C01_R03	N60_H10	60	0.10000000000000001	3	CDSeq2_with	0.40000000000000002	Astro	0.01	200	80	0.40000000000000002	0	0	0	0	0	0
C01_R03	N60_H10	60	0.10000000000000001	3	CDSeq2_with	0.40000000000000002	Astro	0.050000000000000003	200	80	0.40000000000000002	0	0	0	0	0	0
C01_R03	N60_H10	60	0.10000000000000001	3	CDSeq2_with	0.40000000000000002	Astro	0.10000000000000001	200	80	0.40000000000000002	0	0	0	0	0	0
C01_R03	N60_H10	60	0.10000000000000001	3	CDSeq2_with	0.40000000000000002	Excit	0.01	200	80	0.40000000000000002	40	15	0	0	0	0		0	0	0
C01_R03	N60_H10	60	0.10000000000000001	3	CDSeq2_with	0.40000000000000002	Excit	0.050000000000000003	200	80	0.40000000000000002	40	15	0	0	0	0		0	0	0
C01_R03	N60_H10	60	0.10000000000000001	3	CDSeq2_with	0.40000000000000002	Excit	0.10000000000000001	200	80	0.40000000000000002	40	15	0	0	0	0		0	0	0
C01_R03	N60_H10	60	0.10000000000000001	3	CDSeq2_with	0.40000000000000002	Inhib	0.01	200	80	0.40000000000000002	40	14	0	0	0	0		0	0	0
C01_R03	N60_H10	60	0.10000000000000001	3	CDSeq2_with	0.40000000000000002	Inhib	0.050000000000000003	200	80	0.40000000000000002	40	14	0	0	0	0		0	0	0
C01_R03	N60_H10	60	0.10000000000000001	3	CDSeq2_with	0.40000000000000002	Inhib	0.10000000000000001	200	80	0.40000000000000002	40	14	0	0	0	0		0	0	0
C01_R03	N60_H10	60	0.10000000000000001	3	CDSeq2_with	0.40000000000000002	Oligo	0.01	200	80	0.40000000000000002	40	18	0	0	0	0		0	0	0
C01_R03	N60_H10	60	0.10000000000000001	3	CDSeq2_with	0.40000000000000002	Oligo	0.050000000000000003	200	80	0.40000000000000002	40	18	0	0	0	0		0	0	0
C01_R03	N60_H10	60	0.10000000000000001	3	CDSeq2_with	0.40000000000000002	Oligo	0.10000000000000001	200	80	0.40000000000000002	40	18	0	0	0	0		0	0	0
C01_R03	N60_H10	60	0.10000000000000001	3	CDSeq2_with	0.40000000000000002	OPC	0.01	200	80	0.40000000000000002	0	0	0	0	0	0
C01_R03	N60_H10	60	0.10000000000000001	3	CDSeq2_with	0.40000000000000002	OPC	0.050000000000000003	200	80	0.40000000000000002	0	0	0	0	0	0
C01_R03	N60_H10	60	0.10000000000000001	3	CDSeq2_with	0.40000000000000002	OPC	0.10000000000000001	200	80	0.40000000000000002	0	0	0	0	0	0
C01_R03	N60_H10	60	0.10000000000000001	3	CDSeq2_with	0.40000000000000002	Immune	0.01	200	80	0.40000000000000002	0	0	0	0	0	0
C01_R03	N60_H10	60	0.10000000000000001	3	CDSeq2_with	0.40000000000000002	Immune	0.050000000000000003	200	80	0.40000000000000002	0	0	0	0	0	0
C01_R03	N60_H10	60	0.10000000000000001	3	CDSeq2_with	0.40000000000000002	Immune	0.10000000000000001	200	80	0.40000000000000002	0	0	0	0	0	0
C01_R03	N60_H10	60	0.10000000000000001	3	CDSeq2_with	0.40000000000000002	Vascular	0.01	200	80	0.40000000000000002	0	0	0	0	0	0
C01_R03	N60_H10	60	0.10000000000000001	3	CDSeq2_with	0.40000000000000002	Vascular	0.050000000000000003	200	80	0.40000000000000002	0	0	0	0	0	0
C01_R03	N60_H10	60	0.10000000000000001	3	CDSeq2_with	0.40000000000000002	Vascular	0.10000000000000001	200	80	0.40000000000000002	0	0	0	0	0	0
C01_R03	N60_H10	60	0.10000000000000001	3	CDSeq2_ret0.2	0.20000000000000001	all	0.01	1400	280	0.20000000000000001	120	24	0	0	0	0		0	0	0
C01_R03	N60_H10	60	0.10000000000000001	3	CDSeq2_ret0.2	0.20000000000000001	all	0.050000000000000003	1400	280	0.20000000000000001	120	24	0	0	0	0		0	0	0
C01_R03	N60_H10	60	0.10000000000000001	3	CDSeq2_ret0.2	0.20000000000000001	all	0.10000000000000001	1400	280	0.20000000000000001	120	24	0	0	0	0		0	0	0
C01_R03	N60_H10	60	0.10000000000000001	3	CDSeq2_ret0.2	0.20000000000000001	Astro	0.01	200	40	0.20000000000000001	0	0	0	0	0	0
C01_R03	N60_H10	60	0.10000000000000001	3	CDSeq2_ret0.2	0.20000000000000001	Astro	0.050000000000000003	200	40	0.20000000000000001	0	0	0	0	0	0
C01_R03	N60_H10	60	0.10000000000000001	3	CDSeq2_ret0.2	0.20000000000000001	Astro	0.10000000000000001	200	40	0.20000000000000001	0	0	0	0	0	0
C01_R03	N60_H10	60	0.10000000000000001	3	CDSeq2_ret0.2	0.20000000000000001	Excit	0.01	200	40	0.20000000000000001	40	10	0	0	0	0		0	0	0
C01_R03	N60_H10	60	0.10000000000000001	3	CDSeq2_ret0.2	0.20000000000000001	Excit	0.050000000000000003	200	40	0.20000000000000001	40	10	0	0	0	0		0	0	0
C01_R03	N60_H10	60	0.10000000000000001	3	CDSeq2_ret0.2	0.20000000000000001	Excit	0.10000000000000001	200	40	0.20000000000000001	40	10	0	0	0	0		0	0	0
C01_R03	N60_H10	60	0.10000000000000001	3	CDSeq2_ret0.2	0.20000000000000001	Inhib	0.01	200	40	0.20000000000000001	40	5	0	0	0	0		0	0	0
C01_R03	N60_H10	60	0.10000000000000001	3	CDSeq2_ret0.2	0.20000000000000001	Inhib	0.050000000000000003	200	40	0.20000000000000001	40	5	0	0	0	0		0	0	0
C01_R03	N60_H10	60	0.10000000000000001	3	CDSeq2_ret0.2	0.20000000000000001	Inhib	0.10000000000000001	200	40	0.20000000000000001	40	5	0	0	0	0		0	0	0
C01_R03	N60_H10	60	0.10000000000000001	3	CDSeq2_ret0.2	0.20000000000000001	Oligo	0.01	200	40	0.20000000000000001	40	9	0	0	0	0		0	0	0
C01_R03	N60_H10	60	0.10000000000000001	3	CDSeq2_ret0.2	0.20000000000000001	Oligo	0.050000000000000003	200	40	0.20000000000000001	40	9	0	0	0	0		0	0	0
C01_R03	N60_H10	60	0.10000000000000001	3	CDSeq2_ret0.2	0.20000000000000001	Oligo	0.10000000000000001	200	40	0.20000000000000001	40	9	0	0	0	0		0	0	0
C01_R03	N60_H10	60	0.10000000000000001	3	CDSeq2_ret0.2	0.20000000000000001	OPC	0.01	200	40	0.20000000000000001	0	0	0	0	0	0
C01_R03	N60_H10	60	0.10000000000000001	3	CDSeq2_ret0.2	0.20000000000000001	OPC	0.050000000000000003	200	40	0.20000000000000001	0	0	0	0	0	0
C01_R03	N60_H10	60	0.10000000000000001	3	CDSeq2_ret0.2	0.20000000000000001	OPC	0.10000000000000001	200	40	0.20000000000000001	0	0	0	0	0	0
C01_R03	N60_H10	60	0.10000000000000001	3	CDSeq2_ret0.2	0.20000000000000001	Immune	0.01	200	40	0.20000000000000001	0	0	0	0	0	0
C01_R03	N60_H10	60	0.10000000000000001	3	CDSeq2_ret0.2	0.20000000000000001	Immune	0.050000000000000003	200	40	0.20000000000000001	0	0	0	0	0	0
C01_R03	N60_H10	60	0.10000000000000001	3	CDSeq2_ret0.2	0.20000000000000001	Immune	0.10000000000000001	200	40	0.20000000000000001	0	0	0	0	0	0
C01_R03	N60_H10	60	0.10000000000000001	3	CDSeq2_ret0.2	0.20000000000000001	Vascular	0.01	200	40	0.20000000000000001	0	0	0	0	0	0
C01_R03	N60_H10	60	0.10000000000000001	3	CDSeq2_ret0.2	0.20000000000000001	Vascular	0.050000000000000003	200	40	0.20000000000000001	0	0	0	0	0	0
C01_R03	N60_H10	60	0.10000000000000001	3	CDSeq2_ret0.2	0.20000000000000001	Vascular	0.10000000000000001	200	40	0.20000000000000001	0	0	0	0	0	0
C01_R03	N60_H10	60	0.10000000000000001	3	CDSeq2_ret0.6	0.59999999999999998	all	0.01	1400	840	0.59999999999999998	120	74	0	0	0	0		0	0	0
C01_R03	N60_H10	60	0.10000000000000001	3	CDSeq2_ret0.6	0.59999999999999998	all	0.050000000000000003	1400	840	0.59999999999999998	120	74	0	0	0	0		0	0	0
C01_R03	N60_H10	60	0.10000000000000001	3	CDSeq2_ret0.6	0.59999999999999998	all	0.10000000000000001	1400	840	0.59999999999999998	120	74	0	0	0	0		0	0	0
C01_R03	N60_H10	60	0.10000000000000001	3	CDSeq2_ret0.6	0.59999999999999998	Astro	0.01	200	120	0.59999999999999998	0	0	0	0	0	0
C01_R03	N60_H10	60	0.10000000000000001	3	CDSeq2_ret0.6	0.59999999999999998	Astro	0.050000000000000003	200	120	0.59999999999999998	0	0	0	0	0	0
C01_R03	N60_H10	60	0.10000000000000001	3	CDSeq2_ret0.6	0.59999999999999998	Astro	0.10000000000000001	200	120	0.59999999999999998	0	0	0	0	0	0
C01_R03	N60_H10	60	0.10000000000000001	3	CDSeq2_ret0.6	0.59999999999999998	Excit	0.01	200	120	0.59999999999999998	40	25	0	0	0	0		0	0	0
C01_R03	N60_H10	60	0.10000000000000001	3	CDSeq2_ret0.6	0.59999999999999998	Excit	0.050000000000000003	200	120	0.59999999999999998	40	25	0	0	0	0		0	0	0
C01_R03	N60_H10	60	0.10000000000000001	3	CDSeq2_ret0.6	0.59999999999999998	Excit	0.10000000000000001	200	120	0.59999999999999998	40	25	0	0	0	0		0	0	0
C01_R03	N60_H10	60	0.10000000000000001	3	CDSeq2_ret0.6	0.59999999999999998	Inhib	0.01	200	120	0.59999999999999998	40	24	0	0	0	0		0	0	0
C01_R03	N60_H10	60	0.10000000000000001	3	CDSeq2_ret0.6	0.59999999999999998	Inhib	0.050000000000000003	200	120	0.59999999999999998	40	24	0	0	0	0		0	0	0
C01_R03	N60_H10	60	0.10000000000000001	3	CDSeq2_ret0.6	0.59999999999999998	Inhib	0.10000000000000001	200	120	0.59999999999999998	40	24	0	0	0	0		0	0	0
C01_R03	N60_H10	60	0.10000000000000001	3	CDSeq2_ret0.6	0.59999999999999998	Oligo	0.01	200	120	0.59999999999999998	40	25	0	0	0	0		0	0	0
C01_R03	N60_H10	60	0.10000000000000001	3	CDSeq2_ret0.6	0.59999999999999998	Oligo	0.050000000000000003	200	120	0.59999999999999998	40	25	0	0	0	0		0	0	0
C01_R03	N60_H10	60	0.10000000000000001	3	CDSeq2_ret0.6	0.59999999999999998	Oligo	0.10000000000000001	200	120	0.59999999999999998	40	25	0	0	0	0		0	0	0
C01_R03	N60_H10	60	0.10000000000000001	3	CDSeq2_ret0.6	0.59999999999999998	OPC	0.01	200	120	0.59999999999999998	0	0	0	0	0	0
C01_R03	N60_H10	60	0.10000000000000001	3	CDSeq2_ret0.6	0.59999999999999998	OPC	0.050000000000000003	200	120	0.59999999999999998	0	0	0	0	0	0
C01_R03	N60_H10	60	0.10000000000000001	3	CDSeq2_ret0.6	0.59999999999999998	OPC	0.10000000000000001	200	120	0.59999999999999998	0	0	0	0	0	0
C01_R03	N60_H10	60	0.10000000000000001	3	CDSeq2_ret0.6	0.59999999999999998	Immune	0.01	200	120	0.59999999999999998	0	0	0	0	0	0
C01_R03	N60_H10	60	0.10000000000000001	3	CDSeq2_ret0.6	0.59999999999999998	Immune	0.050000000000000003	200	120	0.59999999999999998	0	0	0	0	0	0
C01_R03	N60_H10	60	0.10000000000000001	3	CDSeq2_ret0.6	0.59999999999999998	Immune	0.10000000000000001	200	120	0.59999999999999998	0	0	0	0	0	0
C01_R03	N60_H10	60	0.10000000000000001	3	CDSeq2_ret0.6	0.59999999999999998	Vascular	0.01	200	120	0.59999999999999998	0	0	0	0	0	0
C01_R03	N60_H10	60	0.10000000000000001	3	CDSeq2_ret0.6	0.59999999999999998	Vascular	0.050000000000000003	200	120	0.59999999999999998	0	0	0	0	0	0
C01_R03	N60_H10	60	0.10000000000000001	3	CDSeq2_ret0.6	0.59999999999999998	Vascular	0.10000000000000001	200	120	0.59999999999999998	0	0	0	0	0	0
C01_R03	N60_H10	60	0.10000000000000001	3	CDSeq2_ret0.8	0.80000000000000004	all	0.01	1400	1120	0.80000000000000004	120	93	0	0	0	0		0	0	0
C01_R03	N60_H10	60	0.10000000000000001	3	CDSeq2_ret0.8	0.80000000000000004	all	0.050000000000000003	1400	1120	0.80000000000000004	120	93	0	0	0	0		0	0	0
C01_R03	N60_H10	60	0.10000000000000001	3	CDSeq2_ret0.8	0.80000000000000004	all	0.10000000000000001	1400	1120	0.80000000000000004	120	93	0	0	0	0		0	0	0
C01_R03	N60_H10	60	0.10000000000000001	3	CDSeq2_ret0.8	0.80000000000000004	Astro	0.01	200	160	0.80000000000000004	0	0	0	0	0	0
C01_R03	N60_H10	60	0.10000000000000001	3	CDSeq2_ret0.8	0.80000000000000004	Astro	0.050000000000000003	200	160	0.80000000000000004	0	0	0	0	0	0
C01_R03	N60_H10	60	0.10000000000000001	3	CDSeq2_ret0.8	0.80000000000000004	Astro	0.10000000000000001	200	160	0.80000000000000004	0	0	0	0	0	0
C01_R03	N60_H10	60	0.10000000000000001	3	CDSeq2_ret0.8	0.80000000000000004	Excit	0.01	200	160	0.80000000000000004	40	33	0	0	0	0		0	0	0
C01_R03	N60_H10	60	0.10000000000000001	3	CDSeq2_ret0.8	0.80000000000000004	Excit	0.050000000000000003	200	160	0.80000000000000004	40	33	0	0	0	0		0	0	0
C01_R03	N60_H10	60	0.10000000000000001	3	CDSeq2_ret0.8	0.80000000000000004	Excit	0.10000000000000001	200	160	0.80000000000000004	40	33	0	0	0	0		0	0	0
C01_R03	N60_H10	60	0.10000000000000001	3	CDSeq2_ret0.8	0.80000000000000004	Inhib	0.01	200	160	0.80000000000000004	40	28	0	0	0	0		0	0	0
C01_R03	N60_H10	60	0.10000000000000001	3	CDSeq2_ret0.8	0.80000000000000004	Inhib	0.050000000000000003	200	160	0.80000000000000004	40	28	0	0	0	0		0	0	0
C01_R03	N60_H10	60	0.10000000000000001	3	CDSeq2_ret0.8	0.80000000000000004	Inhib	0.10000000000000001	200	160	0.80000000000000004	40	28	0	0	0	0		0	0	0
C01_R03	N60_H10	60	0.10000000000000001	3	CDSeq2_ret0.8	0.80000000000000004	Oligo	0.01	200	160	0.80000000000000004	40	32	0	0	0	0		0	0	0
C01_R03	N60_H10	60	0.10000000000000001	3	CDSeq2_ret0.8	0.80000000000000004	Oligo	0.050000000000000003	200	160	0.80000000000000004	40	32	0	0	0	0		0	0	0
C01_R03	N60_H10	60	0.10000000000000001	3	CDSeq2_ret0.8	0.80000000000000004	Oligo	0.10000000000000001	200	160	0.80000000000000004	40	32	0	0	0	0		0	0	0
C01_R03	N60_H10	60	0.10000000000000001	3	CDSeq2_ret0.8	0.80000000000000004	OPC	0.01	200	160	0.80000000000000004	0	0	0	0	0	0
C01_R03	N60_H10	60	0.10000000000000001	3	CDSeq2_ret0.8	0.80000000000000004	OPC	0.050000000000000003	200	160	0.80000000000000004	0	0	0	0	0	0
C01_R03	N60_H10	60	0.10000000000000001	3	CDSeq2_ret0.8	0.80000000000000004	OPC	0.10000000000000001	200	160	0.80000000000000004	0	0	0	0	0	0
C01_R03	N60_H10	60	0.10000000000000001	3	CDSeq2_ret0.8	0.80000000000000004	Immune	0.01	200	160	0.80000000000000004	0	0	0	0	0	0
C01_R03	N60_H10	60	0.10000000000000001	3	CDSeq2_ret0.8	0.80000000000000004	Immune	0.050000000000000003	200	160	0.80000000000000004	0	0	0	0	0	0
C01_R03	N60_H10	60	0.10000000000000001	3	CDSeq2_ret0.8	0.80000000000000004	Immune	0.10000000000000001	200	160	0.80000000000000004	0	0	0	0	0	0
C01_R03	N60_H10	60	0.10000000000000001	3	CDSeq2_ret0.8	0.80000000000000004	Vascular	0.01	200	160	0.80000000000000004	0	0	0	0	0	0
C01_R03	N60_H10	60	0.10000000000000001	3	CDSeq2_ret0.8	0.80000000000000004	Vascular	0.050000000000000003	200	160	0.80000000000000004	0	0	0	0	0	0
C01_R03	N60_H10	60	0.10000000000000001	3	CDSeq2_ret0.8	0.80000000000000004	Vascular	0.10000000000000001	200	160	0.80000000000000004	0	0	0	0	0	0
C01_R03	N60_H10	60	0.10000000000000001	3	Observed_components	1	all	0.01	1400	1400	1	120	120	1	0	1	1	0	0	0	0
C01_R03	N60_H10	60	0.10000000000000001	3	Observed_components	1	all	0.050000000000000003	1400	1400	1	120	120	1	0	1	1	0	0	0	0
C01_R03	N60_H10	60	0.10000000000000001	3	Observed_components	1	all	0.10000000000000001	1400	1400	1	120	120	1	0	1	1	0	0	0	0
C01_R03	N60_H10	60	0.10000000000000001	3	Observed_components	1	Astro	0.01	200	200	1	0	0	0	0	0	0
C01_R03	N60_H10	60	0.10000000000000001	3	Observed_components	1	Astro	0.050000000000000003	200	200	1	0	0	0	0	0	0
C01_R03	N60_H10	60	0.10000000000000001	3	Observed_components	1	Astro	0.10000000000000001	200	200	1	0	0	0	0	0	0
C01_R03	N60_H10	60	0.10000000000000001	3	Observed_components	1	Excit	0.01	200	200	1	40	40	0	0	0	0		0	0	0
C01_R03	N60_H10	60	0.10000000000000001	3	Observed_components	1	Excit	0.050000000000000003	200	200	1	40	40	0	0	0	0		0	0	0
C01_R03	N60_H10	60	0.10000000000000001	3	Observed_components	1	Excit	0.10000000000000001	200	200	1	40	40	0	0	0	0		0	0	0
C01_R03	N60_H10	60	0.10000000000000001	3	Observed_components	1	Inhib	0.01	200	200	1	40	40	1	0	1	1	0	0	0	0
C01_R03	N60_H10	60	0.10000000000000001	3	Observed_components	1	Inhib	0.050000000000000003	200	200	1	40	40	1	0	1	1	0	0	0	0
C01_R03	N60_H10	60	0.10000000000000001	3	Observed_components	1	Inhib	0.10000000000000001	200	200	1	40	40	1	0	1	1	0	0	0	0
C01_R03	N60_H10	60	0.10000000000000001	3	Observed_components	1	Oligo	0.01	200	200	1	40	40	0	0	0	0		0	0	0
C01_R03	N60_H10	60	0.10000000000000001	3	Observed_components	1	Oligo	0.050000000000000003	200	200	1	40	40	0	0	0	0		0	0	0
C01_R03	N60_H10	60	0.10000000000000001	3	Observed_components	1	Oligo	0.10000000000000001	200	200	1	40	40	0	0	0	0		0	0	0
C01_R03	N60_H10	60	0.10000000000000001	3	Observed_components	1	OPC	0.01	200	200	1	0	0	0	0	0	0
C01_R03	N60_H10	60	0.10000000000000001	3	Observed_components	1	OPC	0.050000000000000003	200	200	1	0	0	0	0	0	0
C01_R03	N60_H10	60	0.10000000000000001	3	Observed_components	1	OPC	0.10000000000000001	200	200	1	0	0	0	0	0	0
C01_R03	N60_H10	60	0.10000000000000001	3	Observed_components	1	Immune	0.01	200	200	1	0	0	0	0	0	0
C01_R03	N60_H10	60	0.10000000000000001	3	Observed_components	1	Immune	0.050000000000000003	200	200	1	0	0	0	0	0	0
C01_R03	N60_H10	60	0.10000000000000001	3	Observed_components	1	Immune	0.10000000000000001	200	200	1	0	0	0	0	0	0
C01_R03	N60_H10	60	0.10000000000000001	3	Observed_components	1	Vascular	0.01	200	200	1	0	0	0	0	0	0
C01_R03	N60_H10	60	0.10000000000000001	3	Observed_components	1	Vascular	0.050000000000000003	200	200	1	0	0	0	0	0	0
C01_R03	N60_H10	60	0.10000000000000001	3	Observed_components	1	Vascular	0.10000000000000001	200	200	1	0	0	0	0	0	0
C01_R04	N60_H10	60	0.10000000000000001	4	BayesPrism	1	all	0.01	1400	1400	1	120	120	0	0	0	0		0	0	0
C01_R04	N60_H10	60	0.10000000000000001	4	BayesPrism	1	all	0.050000000000000003	1400	1400	1	120	120	0	0	0	0		0	0	0
C01_R04	N60_H10	60	0.10000000000000001	4	BayesPrism	1	all	0.10000000000000001	1400	1400	1	120	120	0	0	0	0		0	0	0
C01_R04	N60_H10	60	0.10000000000000001	4	BayesPrism	1	Astro	0.01	200	200	1	0	0	0	0	0	0
C01_R04	N60_H10	60	0.10000000000000001	4	BayesPrism	1	Astro	0.050000000000000003	200	200	1	0	0	0	0	0	0
C01_R04	N60_H10	60	0.10000000000000001	4	BayesPrism	1	Astro	0.10000000000000001	200	200	1	0	0	0	0	0	0
C01_R04	N60_H10	60	0.10000000000000001	4	BayesPrism	1	Excit	0.01	200	200	1	40	40	0	0	0	0		0	0	0
C01_R04	N60_H10	60	0.10000000000000001	4	BayesPrism	1	Excit	0.050000000000000003	200	200	1	40	40	0	0	0	0		0	0	0
C01_R04	N60_H10	60	0.10000000000000001	4	BayesPrism	1	Excit	0.10000000000000001	200	200	1	40	40	0	0	0	0		0	0	0
C01_R04	N60_H10	60	0.10000000000000001	4	BayesPrism	1	Inhib	0.01	200	200	1	40	40	0	0	0	0		0	0	0
C01_R04	N60_H10	60	0.10000000000000001	4	BayesPrism	1	Inhib	0.050000000000000003	200	200	1	40	40	0	0	0	0		0	0	0
C01_R04	N60_H10	60	0.10000000000000001	4	BayesPrism	1	Inhib	0.10000000000000001	200	200	1	40	40	0	0	0	0		0	0	0
C01_R04	N60_H10	60	0.10000000000000001	4	BayesPrism	1	Oligo	0.01	200	200	1	40	40	0	0	0	0		0	0	0
C01_R04	N60_H10	60	0.10000000000000001	4	BayesPrism	1	Oligo	0.050000000000000003	200	200	1	40	40	0	0	0	0		0	0	0
C01_R04	N60_H10	60	0.10000000000000001	4	BayesPrism	1	Oligo	0.10000000000000001	200	200	1	40	40	0	0	0	0		0	0	0
C01_R04	N60_H10	60	0.10000000000000001	4	BayesPrism	1	OPC	0.01	200	200	1	0	0	0	0	0	0
C01_R04	N60_H10	60	0.10000000000000001	4	BayesPrism	1	OPC	0.050000000000000003	200	200	1	0	0	0	0	0	0
C01_R04	N60_H10	60	0.10000000000000001	4	BayesPrism	1	OPC	0.10000000000000001	200	200	1	0	0	0	0	0	0
C01_R04	N60_H10	60	0.10000000000000001	4	BayesPrism	1	Immune	0.01	200	200	1	0	0	0	0	0	0
C01_R04	N60_H10	60	0.10000000000000001	4	BayesPrism	1	Immune	0.050000000000000003	200	200	1	0	0	0	0	0	0
C01_R04	N60_H10	60	0.10000000000000001	4	BayesPrism	1	Immune	0.10000000000000001	200	200	1	0	0	0	0	0	0
C01_R04	N60_H10	60	0.10000000000000001	4	BayesPrism	1	Vascular	0.01	200	200	1	0	0	0	0	0	0
C01_R04	N60_H10	60	0.10000000000000001	4	BayesPrism	1	Vascular	0.050000000000000003	200	200	1	0	0	0	0	0	0
C01_R04	N60_H10	60	0.10000000000000001	4	BayesPrism	1	Vascular	0.10000000000000001	200	200	1	0	0	0	0	0	0
C01_R04	N60_H10	60	0.10000000000000001	4	CDSeq2_without	1	all	0.01	1400	1400	1	120	120	0	0	0	0		0	0	0
C01_R04	N60_H10	60	0.10000000000000001	4	CDSeq2_without	1	all	0.050000000000000003	1400	1400	1	120	120	0	0	0	0		0	0	0
C01_R04	N60_H10	60	0.10000000000000001	4	CDSeq2_without	1	all	0.10000000000000001	1400	1400	1	120	120	3	1	2	0.66666666666666663	0.33333333333333331	0.0083333333333333332	0.0083333333333333332	0.016260162601626018
C01_R04	N60_H10	60	0.10000000000000001	4	CDSeq2_without	1	Astro	0.01	200	200	1	0	0	0	0	0	0
C01_R04	N60_H10	60	0.10000000000000001	4	CDSeq2_without	1	Astro	0.050000000000000003	200	200	1	0	0	0	0	0	0
C01_R04	N60_H10	60	0.10000000000000001	4	CDSeq2_without	1	Astro	0.10000000000000001	200	200	1	0	0	1	0	1	1	0
C01_R04	N60_H10	60	0.10000000000000001	4	CDSeq2_without	1	Excit	0.01	200	200	1	40	40	0	0	0	0		0	0	0
C01_R04	N60_H10	60	0.10000000000000001	4	CDSeq2_without	1	Excit	0.050000000000000003	200	200	1	40	40	0	0	0	0		0	0	0
C01_R04	N60_H10	60	0.10000000000000001	4	CDSeq2_without	1	Excit	0.10000000000000001	200	200	1	40	40	0	0	0	0		0	0	0
C01_R04	N60_H10	60	0.10000000000000001	4	CDSeq2_without	1	Inhib	0.01	200	200	1	40	40	0	0	0	0		0	0	0
C01_R04	N60_H10	60	0.10000000000000001	4	CDSeq2_without	1	Inhib	0.050000000000000003	200	200	1	40	40	0	0	0	0		0	0	0
C01_R04	N60_H10	60	0.10000000000000001	4	CDSeq2_without	1	Inhib	0.10000000000000001	200	200	1	40	40	1	1	0	0	1	0.025000000000000001	0.025000000000000001	0.04878048780487805
C01_R04	N60_H10	60	0.10000000000000001	4	CDSeq2_without	1	Oligo	0.01	200	200	1	40	40	0	0	0	0		0	0	0
C01_R04	N60_H10	60	0.10000000000000001	4	CDSeq2_without	1	Oligo	0.050000000000000003	200	200	1	40	40	0	0	0	0		0	0	0
C01_R04	N60_H10	60	0.10000000000000001	4	CDSeq2_without	1	Oligo	0.10000000000000001	200	200	1	40	40	0	0	0	0		0	0	0
C01_R04	N60_H10	60	0.10000000000000001	4	CDSeq2_without	1	OPC	0.01	200	200	1	0	0	0	0	0	0
C01_R04	N60_H10	60	0.10000000000000001	4	CDSeq2_without	1	OPC	0.050000000000000003	200	200	1	0	0	0	0	0	0
C01_R04	N60_H10	60	0.10000000000000001	4	CDSeq2_without	1	OPC	0.10000000000000001	200	200	1	0	0	0	0	0	0
C01_R04	N60_H10	60	0.10000000000000001	4	CDSeq2_without	1	Immune	0.01	200	200	1	0	0	0	0	0	0
C01_R04	N60_H10	60	0.10000000000000001	4	CDSeq2_without	1	Immune	0.050000000000000003	200	200	1	0	0	0	0	0	0
C01_R04	N60_H10	60	0.10000000000000001	4	CDSeq2_without	1	Immune	0.10000000000000001	200	200	1	0	0	1	0	1	1	0
C01_R04	N60_H10	60	0.10000000000000001	4	CDSeq2_without	1	Vascular	0.01	200	200	1	0	0	0	0	0	0
C01_R04	N60_H10	60	0.10000000000000001	4	CDSeq2_without	1	Vascular	0.050000000000000003	200	200	1	0	0	0	0	0	0
C01_R04	N60_H10	60	0.10000000000000001	4	CDSeq2_without	1	Vascular	0.10000000000000001	200	200	1	0	0	0	0	0	0
C01_R04	N60_H10	60	0.10000000000000001	4	CDSeq2_with	0.40000000000000002	all	0.01	1400	560	0.40000000000000002	120	53	0	0	0	0		0	0	0
C01_R04	N60_H10	60	0.10000000000000001	4	CDSeq2_with	0.40000000000000002	all	0.050000000000000003	1400	560	0.40000000000000002	120	53	0	0	0	0		0	0	0
C01_R04	N60_H10	60	0.10000000000000001	4	CDSeq2_with	0.40000000000000002	all	0.10000000000000001	1400	560	0.40000000000000002	120	53	0	0	0	0		0	0	0
C01_R04	N60_H10	60	0.10000000000000001	4	CDSeq2_with	0.40000000000000002	Astro	0.01	200	80	0.40000000000000002	0	0	0	0	0	0
C01_R04	N60_H10	60	0.10000000000000001	4	CDSeq2_with	0.40000000000000002	Astro	0.050000000000000003	200	80	0.40000000000000002	0	0	0	0	0	0
C01_R04	N60_H10	60	0.10000000000000001	4	CDSeq2_with	0.40000000000000002	Astro	0.10000000000000001	200	80	0.40000000000000002	0	0	0	0	0	0
C01_R04	N60_H10	60	0.10000000000000001	4	CDSeq2_with	0.40000000000000002	Excit	0.01	200	80	0.40000000000000002	40	19	0	0	0	0		0	0	0
C01_R04	N60_H10	60	0.10000000000000001	4	CDSeq2_with	0.40000000000000002	Excit	0.050000000000000003	200	80	0.40000000000000002	40	19	0	0	0	0		0	0	0
C01_R04	N60_H10	60	0.10000000000000001	4	CDSeq2_with	0.40000000000000002	Excit	0.10000000000000001	200	80	0.40000000000000002	40	19	0	0	0	0		0	0	0
C01_R04	N60_H10	60	0.10000000000000001	4	CDSeq2_with	0.40000000000000002	Inhib	0.01	200	80	0.40000000000000002	40	15	0	0	0	0		0	0	0
C01_R04	N60_H10	60	0.10000000000000001	4	CDSeq2_with	0.40000000000000002	Inhib	0.050000000000000003	200	80	0.40000000000000002	40	15	0	0	0	0		0	0	0
C01_R04	N60_H10	60	0.10000000000000001	4	CDSeq2_with	0.40000000000000002	Inhib	0.10000000000000001	200	80	0.40000000000000002	40	15	0	0	0	0		0	0	0
C01_R04	N60_H10	60	0.10000000000000001	4	CDSeq2_with	0.40000000000000002	Oligo	0.01	200	80	0.40000000000000002	40	19	0	0	0	0		0	0	0
C01_R04	N60_H10	60	0.10000000000000001	4	CDSeq2_with	0.40000000000000002	Oligo	0.050000000000000003	200	80	0.40000000000000002	40	19	0	0	0	0		0	0	0
C01_R04	N60_H10	60	0.10000000000000001	4	CDSeq2_with	0.40000000000000002	Oligo	0.10000000000000001	200	80	0.40000000000000002	40	19	0	0	0	0		0	0	0
C01_R04	N60_H10	60	0.10000000000000001	4	CDSeq2_with	0.40000000000000002	OPC	0.01	200	80	0.40000000000000002	0	0	0	0	0	0
C01_R04	N60_H10	60	0.10000000000000001	4	CDSeq2_with	0.40000000000000002	OPC	0.050000000000000003	200	80	0.40000000000000002	0	0	0	0	0	0
C01_R04	N60_H10	60	0.10000000000000001	4	CDSeq2_with	0.40000000000000002	OPC	0.10000000000000001	200	80	0.40000000000000002	0	0	0	0	0	0
C01_R04	N60_H10	60	0.10000000000000001	4	CDSeq2_with	0.40000000000000002	Immune	0.01	200	80	0.40000000000000002	0	0	0	0	0	0
C01_R04	N60_H10	60	0.10000000000000001	4	CDSeq2_with	0.40000000000000002	Immune	0.050000000000000003	200	80	0.40000000000000002	0	0	0	0	0	0
C01_R04	N60_H10	60	0.10000000000000001	4	CDSeq2_with	0.40000000000000002	Immune	0.10000000000000001	200	80	0.40000000000000002	0	0	0	0	0	0
C01_R04	N60_H10	60	0.10000000000000001	4	CDSeq2_with	0.40000000000000002	Vascular	0.01	200	80	0.40000000000000002	0	0	0	0	0	0
C01_R04	N60_H10	60	0.10000000000000001	4	CDSeq2_with	0.40000000000000002	Vascular	0.050000000000000003	200	80	0.40000000000000002	0	0	0	0	0	0
C01_R04	N60_H10	60	0.10000000000000001	4	CDSeq2_with	0.40000000000000002	Vascular	0.10000000000000001	200	80	0.40000000000000002	0	0	0	0	0	0
C01_R04	N60_H10	60	0.10000000000000001	4	CDSeq2_ret0.2	0.20000000000000001	all	0.01	1400	280	0.20000000000000001	120	20	0	0	0	0		0	0	0
C01_R04	N60_H10	60	0.10000000000000001	4	CDSeq2_ret0.2	0.20000000000000001	all	0.050000000000000003	1400	280	0.20000000000000001	120	20	0	0	0	0		0	0	0
C01_R04	N60_H10	60	0.10000000000000001	4	CDSeq2_ret0.2	0.20000000000000001	all	0.10000000000000001	1400	280	0.20000000000000001	120	20	0	0	0	0		0	0	0
C01_R04	N60_H10	60	0.10000000000000001	4	CDSeq2_ret0.2	0.20000000000000001	Astro	0.01	200	40	0.20000000000000001	0	0	0	0	0	0
C01_R04	N60_H10	60	0.10000000000000001	4	CDSeq2_ret0.2	0.20000000000000001	Astro	0.050000000000000003	200	40	0.20000000000000001	0	0	0	0	0	0
C01_R04	N60_H10	60	0.10000000000000001	4	CDSeq2_ret0.2	0.20000000000000001	Astro	0.10000000000000001	200	40	0.20000000000000001	0	0	0	0	0	0
C01_R04	N60_H10	60	0.10000000000000001	4	CDSeq2_ret0.2	0.20000000000000001	Excit	0.01	200	40	0.20000000000000001	40	7	0	0	0	0		0	0	0
C01_R04	N60_H10	60	0.10000000000000001	4	CDSeq2_ret0.2	0.20000000000000001	Excit	0.050000000000000003	200	40	0.20000000000000001	40	7	0	0	0	0		0	0	0
C01_R04	N60_H10	60	0.10000000000000001	4	CDSeq2_ret0.2	0.20000000000000001	Excit	0.10000000000000001	200	40	0.20000000000000001	40	7	0	0	0	0		0	0	0
C01_R04	N60_H10	60	0.10000000000000001	4	CDSeq2_ret0.2	0.20000000000000001	Inhib	0.01	200	40	0.20000000000000001	40	7	0	0	0	0		0	0	0
C01_R04	N60_H10	60	0.10000000000000001	4	CDSeq2_ret0.2	0.20000000000000001	Inhib	0.050000000000000003	200	40	0.20000000000000001	40	7	0	0	0	0		0	0	0
C01_R04	N60_H10	60	0.10000000000000001	4	CDSeq2_ret0.2	0.20000000000000001	Inhib	0.10000000000000001	200	40	0.20000000000000001	40	7	0	0	0	0		0	0	0
C01_R04	N60_H10	60	0.10000000000000001	4	CDSeq2_ret0.2	0.20000000000000001	Oligo	0.01	200	40	0.20000000000000001	40	6	0	0	0	0		0	0	0
C01_R04	N60_H10	60	0.10000000000000001	4	CDSeq2_ret0.2	0.20000000000000001	Oligo	0.050000000000000003	200	40	0.20000000000000001	40	6	0	0	0	0		0	0	0
C01_R04	N60_H10	60	0.10000000000000001	4	CDSeq2_ret0.2	0.20000000000000001	Oligo	0.10000000000000001	200	40	0.20000000000000001	40	6	0	0	0	0		0	0	0
C01_R04	N60_H10	60	0.10000000000000001	4	CDSeq2_ret0.2	0.20000000000000001	OPC	0.01	200	40	0.20000000000000001	0	0	0	0	0	0
C01_R04	N60_H10	60	0.10000000000000001	4	CDSeq2_ret0.2	0.20000000000000001	OPC	0.050000000000000003	200	40	0.20000000000000001	0	0	0	0	0	0
C01_R04	N60_H10	60	0.10000000000000001	4	CDSeq2_ret0.2	0.20000000000000001	OPC	0.10000000000000001	200	40	0.20000000000000001	0	0	0	0	0	0
C01_R04	N60_H10	60	0.10000000000000001	4	CDSeq2_ret0.2	0.20000000000000001	Immune	0.01	200	40	0.20000000000000001	0	0	0	0	0	0
C01_R04	N60_H10	60	0.10000000000000001	4	CDSeq2_ret0.2	0.20000000000000001	Immune	0.050000000000000003	200	40	0.20000000000000001	0	0	0	0	0	0
C01_R04	N60_H10	60	0.10000000000000001	4	CDSeq2_ret0.2	0.20000000000000001	Immune	0.10000000000000001	200	40	0.20000000000000001	0	0	0	0	0	0
C01_R04	N60_H10	60	0.10000000000000001	4	CDSeq2_ret0.2	0.20000000000000001	Vascular	0.01	200	40	0.20000000000000001	0	0	0	0	0	0
C01_R04	N60_H10	60	0.10000000000000001	4	CDSeq2_ret0.2	0.20000000000000001	Vascular	0.050000000000000003	200	40	0.20000000000000001	0	0	0	0	0	0
C01_R04	N60_H10	60	0.10000000000000001	4	CDSeq2_ret0.2	0.20000000000000001	Vascular	0.10000000000000001	200	40	0.20000000000000001	0	0	0	0	0	0
C01_R04	N60_H10	60	0.10000000000000001	4	CDSeq2_ret0.6	0.59999999999999998	all	0.01	1400	840	0.59999999999999998	120	78	0	0	0	0		0	0	0
C01_R04	N60_H10	60	0.10000000000000001	4	CDSeq2_ret0.6	0.59999999999999998	all	0.050000000000000003	1400	840	0.59999999999999998	120	78	0	0	0	0		0	0	0
C01_R04	N60_H10	60	0.10000000000000001	4	CDSeq2_ret0.6	0.59999999999999998	all	0.10000000000000001	1400	840	0.59999999999999998	120	78	2	1	1	0.5	0.5	0.0083333333333333332	0.01282051282051282	0.016393442622950821
C01_R04	N60_H10	60	0.10000000000000001	4	CDSeq2_ret0.6	0.59999999999999998	Astro	0.01	200	120	0.59999999999999998	0	0	0	0	0	0
C01_R04	N60_H10	60	0.10000000000000001	4	CDSeq2_ret0.6	0.59999999999999998	Astro	0.050000000000000003	200	120	0.59999999999999998	0	0	0	0	0	0
C01_R04	N60_H10	60	0.10000000000000001	4	CDSeq2_ret0.6	0.59999999999999998	Astro	0.10000000000000001	200	120	0.59999999999999998	0	0	1	0	1	1	0
C01_R04	N60_H10	60	0.10000000000000001	4	CDSeq2_ret0.6	0.59999999999999998	Excit	0.01	200	120	0.59999999999999998	40	30	0	0	0	0		0	0	0
C01_R04	N60_H10	60	0.10000000000000001	4	CDSeq2_ret0.6	0.59999999999999998	Excit	0.050000000000000003	200	120	0.59999999999999998	40	30	0	0	0	0		0	0	0
C01_R04	N60_H10	60	0.10000000000000001	4	CDSeq2_ret0.6	0.59999999999999998	Excit	0.10000000000000001	200	120	0.59999999999999998	40	30	0	0	0	0		0	0	0
C01_R04	N60_H10	60	0.10000000000000001	4	CDSeq2_ret0.6	0.59999999999999998	Inhib	0.01	200	120	0.59999999999999998	40	24	0	0	0	0		0	0	0
C01_R04	N60_H10	60	0.10000000000000001	4	CDSeq2_ret0.6	0.59999999999999998	Inhib	0.050000000000000003	200	120	0.59999999999999998	40	24	0	0	0	0		0	0	0
C01_R04	N60_H10	60	0.10000000000000001	4	CDSeq2_ret0.6	0.59999999999999998	Inhib	0.10000000000000001	200	120	0.59999999999999998	40	24	1	1	0	0	1	0.025000000000000001	0.041666666666666664	0.04878048780487805
C01_R04	N60_H10	60	0.10000000000000001	4	CDSeq2_ret0.6	0.59999999999999998	Oligo	0.01	200	120	0.59999999999999998	40	24	0	0	0	0		0	0	0
C01_R04	N60_H10	60	0.10000000000000001	4	CDSeq2_ret0.6	0.59999999999999998	Oligo	0.050000000000000003	200	120	0.59999999999999998	40	24	0	0	0	0		0	0	0
C01_R04	N60_H10	60	0.10000000000000001	4	CDSeq2_ret0.6	0.59999999999999998	Oligo	0.10000000000000001	200	120	0.59999999999999998	40	24	0	0	0	0		0	0	0
C01_R04	N60_H10	60	0.10000000000000001	4	CDSeq2_ret0.6	0.59999999999999998	OPC	0.01	200	120	0.59999999999999998	0	0	0	0	0	0
C01_R04	N60_H10	60	0.10000000000000001	4	CDSeq2_ret0.6	0.59999999999999998	OPC	0.050000000000000003	200	120	0.59999999999999998	0	0	0	0	0	0
C01_R04	N60_H10	60	0.10000000000000001	4	CDSeq2_ret0.6	0.59999999999999998	OPC	0.10000000000000001	200	120	0.59999999999999998	0	0	0	0	0	0
C01_R04	N60_H10	60	0.10000000000000001	4	CDSeq2_ret0.6	0.59999999999999998	Immune	0.01	200	120	0.59999999999999998	0	0	0	0	0	0
C01_R04	N60_H10	60	0.10000000000000001	4	CDSeq2_ret0.6	0.59999999999999998	Immune	0.050000000000000003	200	120	0.59999999999999998	0	0	0	0	0	0
C01_R04	N60_H10	60	0.10000000000000001	4	CDSeq2_ret0.6	0.59999999999999998	Immune	0.10000000000000001	200	120	0.59999999999999998	0	0	0	0	0	0
C01_R04	N60_H10	60	0.10000000000000001	4	CDSeq2_ret0.6	0.59999999999999998	Vascular	0.01	200	120	0.59999999999999998	0	0	0	0	0	0
C01_R04	N60_H10	60	0.10000000000000001	4	CDSeq2_ret0.6	0.59999999999999998	Vascular	0.050000000000000003	200	120	0.59999999999999998	0	0	0	0	0	0
C01_R04	N60_H10	60	0.10000000000000001	4	CDSeq2_ret0.6	0.59999999999999998	Vascular	0.10000000000000001	200	120	0.59999999999999998	0	0	0	0	0	0
C01_R04	N60_H10	60	0.10000000000000001	4	CDSeq2_ret0.8	0.80000000000000004	all	0.01	1400	1120	0.80000000000000004	120	99	0	0	0	0		0	0	0
C01_R04	N60_H10	60	0.10000000000000001	4	CDSeq2_ret0.8	0.80000000000000004	all	0.050000000000000003	1400	1120	0.80000000000000004	120	99	0	0	0	0		0	0	0
C01_R04	N60_H10	60	0.10000000000000001	4	CDSeq2_ret0.8	0.80000000000000004	all	0.10000000000000001	1400	1120	0.80000000000000004	120	99	3	1	2	0.66666666666666663	0.33333333333333331	0.0083333333333333332	0.010101010101010102	0.016260162601626018
C01_R04	N60_H10	60	0.10000000000000001	4	CDSeq2_ret0.8	0.80000000000000004	Astro	0.01	200	160	0.80000000000000004	0	0	0	0	0	0
C01_R04	N60_H10	60	0.10000000000000001	4	CDSeq2_ret0.8	0.80000000000000004	Astro	0.050000000000000003	200	160	0.80000000000000004	0	0	0	0	0	0
C01_R04	N60_H10	60	0.10000000000000001	4	CDSeq2_ret0.8	0.80000000000000004	Astro	0.10000000000000001	200	160	0.80000000000000004	0	0	1	0	1	1	0
C01_R04	N60_H10	60	0.10000000000000001	4	CDSeq2_ret0.8	0.80000000000000004	Excit	0.01	200	160	0.80000000000000004	40	36	0	0	0	0		0	0	0
C01_R04	N60_H10	60	0.10000000000000001	4	CDSeq2_ret0.8	0.80000000000000004	Excit	0.050000000000000003	200	160	0.80000000000000004	40	36	0	0	0	0		0	0	0
C01_R04	N60_H10	60	0.10000000000000001	4	CDSeq2_ret0.8	0.80000000000000004	Excit	0.10000000000000001	200	160	0.80000000000000004	40	36	0	0	0	0		0	0	0
C01_R04	N60_H10	60	0.10000000000000001	4	CDSeq2_ret0.8	0.80000000000000004	Inhib	0.01	200	160	0.80000000000000004	40	34	0	0	0	0		0	0	0
C01_R04	N60_H10	60	0.10000000000000001	4	CDSeq2_ret0.8	0.80000000000000004	Inhib	0.050000000000000003	200	160	0.80000000000000004	40	34	0	0	0	0		0	0	0
C01_R04	N60_H10	60	0.10000000000000001	4	CDSeq2_ret0.8	0.80000000000000004	Inhib	0.10000000000000001	200	160	0.80000000000000004	40	34	1	1	0	0	1	0.025000000000000001	0.029411764705882353	0.04878048780487805
C01_R04	N60_H10	60	0.10000000000000001	4	CDSeq2_ret0.8	0.80000000000000004	Oligo	0.01	200	160	0.80000000000000004	40	29	0	0	0	0		0	0	0
C01_R04	N60_H10	60	0.10000000000000001	4	CDSeq2_ret0.8	0.80000000000000004	Oligo	0.050000000000000003	200	160	0.80000000000000004	40	29	0	0	0	0		0	0	0
C01_R04	N60_H10	60	0.10000000000000001	4	CDSeq2_ret0.8	0.80000000000000004	Oligo	0.10000000000000001	200	160	0.80000000000000004	40	29	0	0	0	0		0	0	0
C01_R04	N60_H10	60	0.10000000000000001	4	CDSeq2_ret0.8	0.80000000000000004	OPC	0.01	200	160	0.80000000000000004	0	0	0	0	0	0
C01_R04	N60_H10	60	0.10000000000000001	4	CDSeq2_ret0.8	0.80000000000000004	OPC	0.050000000000000003	200	160	0.80000000000000004	0	0	0	0	0	0
C01_R04	N60_H10	60	0.10000000000000001	4	CDSeq2_ret0.8	0.80000000000000004	OPC	0.10000000000000001	200	160	0.80000000000000004	0	0	0	0	0	0
C01_R04	N60_H10	60	0.10000000000000001	4	CDSeq2_ret0.8	0.80000000000000004	Immune	0.01	200	160	0.80000000000000004	0	0	0	0	0	0
C01_R04	N60_H10	60	0.10000000000000001	4	CDSeq2_ret0.8	0.80000000000000004	Immune	0.050000000000000003	200	160	0.80000000000000004	0	0	0	0	0	0
C01_R04	N60_H10	60	0.10000000000000001	4	CDSeq2_ret0.8	0.80000000000000004	Immune	0.10000000000000001	200	160	0.80000000000000004	0	0	1	0	1	1	0
C01_R04	N60_H10	60	0.10000000000000001	4	CDSeq2_ret0.8	0.80000000000000004	Vascular	0.01	200	160	0.80000000000000004	0	0	0	0	0	0
C01_R04	N60_H10	60	0.10000000000000001	4	CDSeq2_ret0.8	0.80000000000000004	Vascular	0.050000000000000003	200	160	0.80000000000000004	0	0	0	0	0	0
C01_R04	N60_H10	60	0.10000000000000001	4	CDSeq2_ret0.8	0.80000000000000004	Vascular	0.10000000000000001	200	160	0.80000000000000004	0	0	0	0	0	0
C01_R04	N60_H10	60	0.10000000000000001	4	Observed_components	1	all	0.01	1400	1400	1	120	120	1	0	1	1	0	0	0	0
C01_R04	N60_H10	60	0.10000000000000001	4	Observed_components	1	all	0.050000000000000003	1400	1400	1	120	120	2	0	2	1	0	0	0	0
C01_R04	N60_H10	60	0.10000000000000001	4	Observed_components	1	all	0.10000000000000001	1400	1400	1	120	120	2	0	2	1	0	0	0	0
C01_R04	N60_H10	60	0.10000000000000001	4	Observed_components	1	Astro	0.01	200	200	1	0	0	1	0	1	1	0
C01_R04	N60_H10	60	0.10000000000000001	4	Observed_components	1	Astro	0.050000000000000003	200	200	1	0	0	2	0	2	1	0
C01_R04	N60_H10	60	0.10000000000000001	4	Observed_components	1	Astro	0.10000000000000001	200	200	1	0	0	2	0	2	1	0
C01_R04	N60_H10	60	0.10000000000000001	4	Observed_components	1	Excit	0.01	200	200	1	40	40	0	0	0	0		0	0	0
C01_R04	N60_H10	60	0.10000000000000001	4	Observed_components	1	Excit	0.050000000000000003	200	200	1	40	40	0	0	0	0		0	0	0
C01_R04	N60_H10	60	0.10000000000000001	4	Observed_components	1	Excit	0.10000000000000001	200	200	1	40	40	0	0	0	0		0	0	0
C01_R04	N60_H10	60	0.10000000000000001	4	Observed_components	1	Inhib	0.01	200	200	1	40	40	0	0	0	0		0	0	0
C01_R04	N60_H10	60	0.10000000000000001	4	Observed_components	1	Inhib	0.050000000000000003	200	200	1	40	40	0	0	0	0		0	0	0
C01_R04	N60_H10	60	0.10000000000000001	4	Observed_components	1	Inhib	0.10000000000000001	200	200	1	40	40	0	0	0	0		0	0	0
C01_R04	N60_H10	60	0.10000000000000001	4	Observed_components	1	Oligo	0.01	200	200	1	40	40	0	0	0	0		0	0	0
C01_R04	N60_H10	60	0.10000000000000001	4	Observed_components	1	Oligo	0.050000000000000003	200	200	1	40	40	0	0	0	0		0	0	0
C01_R04	N60_H10	60	0.10000000000000001	4	Observed_components	1	Oligo	0.10000000000000001	200	200	1	40	40	0	0	0	0		0	0	0
C01_R04	N60_H10	60	0.10000000000000001	4	Observed_components	1	OPC	0.01	200	200	1	0	0	0	0	0	0
C01_R04	N60_H10	60	0.10000000000000001	4	Observed_components	1	OPC	0.050000000000000003	200	200	1	0	0	0	0	0	0
C01_R04	N60_H10	60	0.10000000000000001	4	Observed_components	1	OPC	0.10000000000000001	200	200	1	0	0	0	0	0	0
C01_R04	N60_H10	60	0.10000000000000001	4	Observed_components	1	Immune	0.01	200	200	1	0	0	0	0	0	0
C01_R04	N60_H10	60	0.10000000000000001	4	Observed_components	1	Immune	0.050000000000000003	200	200	1	0	0	0	0	0	0
C01_R04	N60_H10	60	0.10000000000000001	4	Observed_components	1	Immune	0.10000000000000001	200	200	1	0	0	0	0	0	0
C01_R04	N60_H10	60	0.10000000000000001	4	Observed_components	1	Vascular	0.01	200	200	1	0	0	0	0	0	0
C01_R04	N60_H10	60	0.10000000000000001	4	Observed_components	1	Vascular	0.050000000000000003	200	200	1	0	0	0	0	0	0
C01_R04	N60_H10	60	0.10000000000000001	4	Observed_components	1	Vascular	0.10000000000000001	200	200	1	0	0	0	0	0	0
C01_R05	N60_H10	60	0.10000000000000001	5	BayesPrism	1	all	0.01	1400	1400	1	120	120	3	1	2	0.66666666666666663	0.33333333333333331	0.0083333333333333332	0.0083333333333333332	0.016260162601626018
C01_R05	N60_H10	60	0.10000000000000001	5	BayesPrism	1	all	0.050000000000000003	1400	1400	1	120	120	4	1	3	0.75	0.25	0.0083333333333333332	0.0083333333333333332	0.016129032258064516
C01_R05	N60_H10	60	0.10000000000000001	5	BayesPrism	1	all	0.10000000000000001	1400	1400	1	120	120	4	1	3	0.75	0.25	0.0083333333333333332	0.0083333333333333332	0.016129032258064516
C01_R05	N60_H10	60	0.10000000000000001	5	BayesPrism	1	Astro	0.01	200	200	1	0	0	0	0	0	0
C01_R05	N60_H10	60	0.10000000000000001	5	BayesPrism	1	Astro	0.050000000000000003	200	200	1	0	0	0	0	0	0
C01_R05	N60_H10	60	0.10000000000000001	5	BayesPrism	1	Astro	0.10000000000000001	200	200	1	0	0	0	0	0	0
C01_R05	N60_H10	60	0.10000000000000001	5	BayesPrism	1	Excit	0.01	200	200	1	40	40	1	0	1	1	0	0	0	0
C01_R05	N60_H10	60	0.10000000000000001	5	BayesPrism	1	Excit	0.050000000000000003	200	200	1	40	40	1	0	1	1	0	0	0	0
C01_R05	N60_H10	60	0.10000000000000001	5	BayesPrism	1	Excit	0.10000000000000001	200	200	1	40	40	1	0	1	1	0	0	0	0
C01_R05	N60_H10	60	0.10000000000000001	5	BayesPrism	1	Inhib	0.01	200	200	1	40	40	1	1	0	0	1	0.025000000000000001	0.025000000000000001	0.04878048780487805
C01_R05	N60_H10	60	0.10000000000000001	5	BayesPrism	1	Inhib	0.050000000000000003	200	200	1	40	40	1	1	0	0	1	0.025000000000000001	0.025000000000000001	0.04878048780487805
C01_R05	N60_H10	60	0.10000000000000001	5	BayesPrism	1	Inhib	0.10000000000000001	200	200	1	40	40	1	1	0	0	1	0.025000000000000001	0.025000000000000001	0.04878048780487805
C01_R05	N60_H10	60	0.10000000000000001	5	BayesPrism	1	Oligo	0.01	200	200	1	40	40	1	0	1	1	0	0	0	0
C01_R05	N60_H10	60	0.10000000000000001	5	BayesPrism	1	Oligo	0.050000000000000003	200	200	1	40	40	1	0	1	1	0	0	0	0
C01_R05	N60_H10	60	0.10000000000000001	5	BayesPrism	1	Oligo	0.10000000000000001	200	200	1	40	40	1	0	1	1	0	0	0	0
C01_R05	N60_H10	60	0.10000000000000001	5	BayesPrism	1	OPC	0.01	200	200	1	0	0	0	0	0	0
C01_R05	N60_H10	60	0.10000000000000001	5	BayesPrism	1	OPC	0.050000000000000003	200	200	1	0	0	1	0	1	1	0
C01_R05	N60_H10	60	0.10000000000000001	5	BayesPrism	1	OPC	0.10000000000000001	200	200	1	0	0	1	0	1	1	0
C01_R05	N60_H10	60	0.10000000000000001	5	BayesPrism	1	Immune	0.01	200	200	1	0	0	0	0	0	0
C01_R05	N60_H10	60	0.10000000000000001	5	BayesPrism	1	Immune	0.050000000000000003	200	200	1	0	0	0	0	0	0
C01_R05	N60_H10	60	0.10000000000000001	5	BayesPrism	1	Immune	0.10000000000000001	200	200	1	0	0	0	0	0	0
C01_R05	N60_H10	60	0.10000000000000001	5	BayesPrism	1	Vascular	0.01	200	200	1	0	0	0	0	0	0
C01_R05	N60_H10	60	0.10000000000000001	5	BayesPrism	1	Vascular	0.050000000000000003	200	200	1	0	0	0	0	0	0
C01_R05	N60_H10	60	0.10000000000000001	5	BayesPrism	1	Vascular	0.10000000000000001	200	200	1	0	0	0	0	0	0
C01_R05	N60_H10	60	0.10000000000000001	5	CDSeq2_without	1	all	0.01	1400	1400	1	120	120	4	1	3	0.75	0.25	0.0083333333333333332	0.0083333333333333332	0.016129032258064516
C01_R05	N60_H10	60	0.10000000000000001	5	CDSeq2_without	1	all	0.050000000000000003	1400	1400	1	120	120	7	1	6	0.8571428571428571	0.14285714285714285	0.0083333333333333332	0.0083333333333333332	0.015748031496062992
C01_R05	N60_H10	60	0.10000000000000001	5	CDSeq2_without	1	all	0.10000000000000001	1400	1400	1	120	120	12	1	11	0.91666666666666663	0.083333333333333329	0.0083333333333333332	0.0083333333333333332	0.015151515151515152
C01_R05	N60_H10	60	0.10000000000000001	5	CDSeq2_without	1	Astro	0.01	200	200	1	0	0	1	0	1	1	0
C01_R05	N60_H10	60	0.10000000000000001	5	CDSeq2_without	1	Astro	0.050000000000000003	200	200	1	0	0	1	0	1	1	0
C01_R05	N60_H10	60	0.10000000000000001	5	CDSeq2_without	1	Astro	0.10000000000000001	200	200	1	0	0	2	0	2	1	0
C01_R05	N60_H10	60	0.10000000000000001	5	CDSeq2_without	1	Excit	0.01	200	200	1	40	40	0	0	0	0		0	0	0
C01_R05	N60_H10	60	0.10000000000000001	5	CDSeq2_without	1	Excit	0.050000000000000003	200	200	1	40	40	1	0	1	1	0	0	0	0
C01_R05	N60_H10	60	0.10000000000000001	5	CDSeq2_without	1	Excit	0.10000000000000001	200	200	1	40	40	1	0	1	1	0	0	0	0
C01_R05	N60_H10	60	0.10000000000000001	5	CDSeq2_without	1	Inhib	0.01	200	200	1	40	40	1	1	0	0	1	0.025000000000000001	0.025000000000000001	0.04878048780487805
C01_R05	N60_H10	60	0.10000000000000001	5	CDSeq2_without	1	Inhib	0.050000000000000003	200	200	1	40	40	1	1	0	0	1	0.025000000000000001	0.025000000000000001	0.04878048780487805
C01_R05	N60_H10	60	0.10000000000000001	5	CDSeq2_without	1	Inhib	0.10000000000000001	200	200	1	40	40	2	1	1	0.5	0.5	0.025000000000000001	0.025000000000000001	0.047619047619047616
C01_R05	N60_H10	60	0.10000000000000001	5	CDSeq2_without	1	Oligo	0.01	200	200	1	40	40	1	0	1	1	0	0	0	0
C01_R05	N60_H10	60	0.10000000000000001	5	CDSeq2_without	1	Oligo	0.050000000000000003	200	200	1	40	40	1	0	1	1	0	0	0	0
C01_R05	N60_H10	60	0.10000000000000001	5	CDSeq2_without	1	Oligo	0.10000000000000001	200	200	1	40	40	2	0	2	1	0	0	0	0
C01_R05	N60_H10	60	0.10000000000000001	5	CDSeq2_without	1	OPC	0.01	200	200	1	0	0	0	0	0	0
C01_R05	N60_H10	60	0.10000000000000001	5	CDSeq2_without	1	OPC	0.050000000000000003	200	200	1	0	0	0	0	0	0
C01_R05	N60_H10	60	0.10000000000000001	5	CDSeq2_without	1	OPC	0.10000000000000001	200	200	1	0	0	1	0	1	1	0
C01_R05	N60_H10	60	0.10000000000000001	5	CDSeq2_without	1	Immune	0.01	200	200	1	0	0	0	0	0	0
C01_R05	N60_H10	60	0.10000000000000001	5	CDSeq2_without	1	Immune	0.050000000000000003	200	200	1	0	0	1	0	1	1	0
C01_R05	N60_H10	60	0.10000000000000001	5	CDSeq2_without	1	Immune	0.10000000000000001	200	200	1	0	0	1	0	1	1	0
C01_R05	N60_H10	60	0.10000000000000001	5	CDSeq2_without	1	Vascular	0.01	200	200	1	0	0	1	0	1	1	0
C01_R05	N60_H10	60	0.10000000000000001	5	CDSeq2_without	1	Vascular	0.050000000000000003	200	200	1	0	0	2	0	2	1	0
C01_R05	N60_H10	60	0.10000000000000001	5	CDSeq2_without	1	Vascular	0.10000000000000001	200	200	1	0	0	3	0	3	1	0
C01_R05	N60_H10	60	0.10000000000000001	5	CDSeq2_with	0.40000000000000002	all	0.01	1400	560	0.40000000000000002	120	42	3	1	2	0.66666666666666663	0.33333333333333331	0.0083333333333333332	0.023809523809523808	0.016260162601626018
C01_R05	N60_H10	60	0.10000000000000001	5	CDSeq2_with	0.40000000000000002	all	0.050000000000000003	1400	560	0.40000000000000002	120	42	4	1	3	0.75	0.25	0.0083333333333333332	0.023809523809523808	0.016129032258064516
C01_R05	N60_H10	60	0.10000000000000001	5	CDSeq2_with	0.40000000000000002	all	0.10000000000000001	1400	560	0.40000000000000002	120	42	6	1	5	0.83333333333333337	0.16666666666666666	0.0083333333333333332	0.023809523809523808	0.015873015873015872
C01_R05	N60_H10	60	0.10000000000000001	5	CDSeq2_with	0.40000000000000002	Astro	0.01	200	80	0.40000000000000002	0	0	1	0	1	1	0
C01_R05	N60_H10	60	0.10000000000000001	5	CDSeq2_with	0.40000000000000002	Astro	0.050000000000000003	200	80	0.40000000000000002	0	0	1	0	1	1	0
C01_R05	N60_H10	60	0.10000000000000001	5	CDSeq2_with	0.40000000000000002	Astro	0.10000000000000001	200	80	0.40000000000000002	0	0	2	0	2	1	0
C01_R05	N60_H10	60	0.10000000000000001	5	CDSeq2_with	0.40000000000000002	Excit	0.01	200	80	0.40000000000000002	40	16	0	0	0	0		0	0	0
C01_R05	N60_H10	60	0.10000000000000001	5	CDSeq2_with	0.40000000000000002	Excit	0.050000000000000003	200	80	0.40000000000000002	40	16	0	0	0	0		0	0	0
C01_R05	N60_H10	60	0.10000000000000001	5	CDSeq2_with	0.40000000000000002	Excit	0.10000000000000001	200	80	0.40000000000000002	40	16	0	0	0	0		0	0	0
C01_R05	N60_H10	60	0.10000000000000001	5	CDSeq2_with	0.40000000000000002	Inhib	0.01	200	80	0.40000000000000002	40	14	1	1	0	0	1	0.025000000000000001	0.071428571428571425	0.04878048780487805
C01_R05	N60_H10	60	0.10000000000000001	5	CDSeq2_with	0.40000000000000002	Inhib	0.050000000000000003	200	80	0.40000000000000002	40	14	1	1	0	0	1	0.025000000000000001	0.071428571428571425	0.04878048780487805
C01_R05	N60_H10	60	0.10000000000000001	5	CDSeq2_with	0.40000000000000002	Inhib	0.10000000000000001	200	80	0.40000000000000002	40	14	2	1	1	0.5	0.5	0.025000000000000001	0.071428571428571425	0.047619047619047616
C01_R05	N60_H10	60	0.10000000000000001	5	CDSeq2_with	0.40000000000000002	Oligo	0.01	200	80	0.40000000000000002	40	12	0	0	0	0		0	0	0
C01_R05	N60_H10	60	0.10000000000000001	5	CDSeq2_with	0.40000000000000002	Oligo	0.050000000000000003	200	80	0.40000000000000002	40	12	0	0	0	0		0	0	0
C01_R05	N60_H10	60	0.10000000000000001	5	CDSeq2_with	0.40000000000000002	Oligo	0.10000000000000001	200	80	0.40000000000000002	40	12	0	0	0	0		0	0	0
C01_R05	N60_H10	60	0.10000000000000001	5	CDSeq2_with	0.40000000000000002	OPC	0.01	200	80	0.40000000000000002	0	0	0	0	0	0
C01_R05	N60_H10	60	0.10000000000000001	5	CDSeq2_with	0.40000000000000002	OPC	0.050000000000000003	200	80	0.40000000000000002	0	0	0	0	0	0
C01_R05	N60_H10	60	0.10000000000000001	5	CDSeq2_with	0.40000000000000002	OPC	0.10000000000000001	200	80	0.40000000000000002	0	0	0	0	0	0
C01_R05	N60_H10	60	0.10000000000000001	5	CDSeq2_with	0.40000000000000002	Immune	0.01	200	80	0.40000000000000002	0	0	0	0	0	0
C01_R05	N60_H10	60	0.10000000000000001	5	CDSeq2_with	0.40000000000000002	Immune	0.050000000000000003	200	80	0.40000000000000002	0	0	1	0	1	1	0
C01_R05	N60_H10	60	0.10000000000000001	5	CDSeq2_with	0.40000000000000002	Immune	0.10000000000000001	200	80	0.40000000000000002	0	0	1	0	1	1	0
C01_R05	N60_H10	60	0.10000000000000001	5	CDSeq2_with	0.40000000000000002	Vascular	0.01	200	80	0.40000000000000002	0	0	1	0	1	1	0
C01_R05	N60_H10	60	0.10000000000000001	5	CDSeq2_with	0.40000000000000002	Vascular	0.050000000000000003	200	80	0.40000000000000002	0	0	1	0	1	1	0
C01_R05	N60_H10	60	0.10000000000000001	5	CDSeq2_with	0.40000000000000002	Vascular	0.10000000000000001	200	80	0.40000000000000002	0	0	1	0	1	1	0
C01_R05	N60_H10	60	0.10000000000000001	5	CDSeq2_ret0.2	0.20000000000000001	all	0.01	1400	280	0.20000000000000001	120	17	2	1	1	0.5	0.5	0.0083333333333333332	0.058823529411764705	0.016393442622950821
C01_R05	N60_H10	60	0.10000000000000001	5	CDSeq2_ret0.2	0.20000000000000001	all	0.050000000000000003	1400	280	0.20000000000000001	120	17	3	1	2	0.66666666666666663	0.33333333333333331	0.0083333333333333332	0.058823529411764705	0.016260162601626018
C01_R05	N60_H10	60	0.10000000000000001	5	CDSeq2_ret0.2	0.20000000000000001	all	0.10000000000000001	1400	280	0.20000000000000001	120	17	4	1	3	0.75	0.25	0.0083333333333333332	0.058823529411764705	0.016129032258064516
C01_R05	N60_H10	60	0.10000000000000001	5	CDSeq2_ret0.2	0.20000000000000001	Astro	0.01	200	40	0.20000000000000001	0	0	0	0	0	0
C01_R05	N60_H10	60	0.10000000000000001	5	CDSeq2_ret0.2	0.20000000000000001	Astro	0.050000000000000003	200	40	0.20000000000000001	0	0	0	0	0	0
C01_R05	N60_H10	60	0.10000000000000001	5	CDSeq2_ret0.2	0.20000000000000001	Astro	0.10000000000000001	200	40	0.20000000000000001	0	0	0	0	0	0
C01_R05	N60_H10	60	0.10000000000000001	5	CDSeq2_ret0.2	0.20000000000000001	Excit	0.01	200	40	0.20000000000000001	40	7	0	0	0	0		0	0	0
C01_R05	N60_H10	60	0.10000000000000001	5	CDSeq2_ret0.2	0.20000000000000001	Excit	0.050000000000000003	200	40	0.20000000000000001	40	7	0	0	0	0		0	0	0
C01_R05	N60_H10	60	0.10000000000000001	5	CDSeq2_ret0.2	0.20000000000000001	Excit	0.10000000000000001	200	40	0.20000000000000001	40	7	0	0	0	0		0	0	0
C01_R05	N60_H10	60	0.10000000000000001	5	CDSeq2_ret0.2	0.20000000000000001	Inhib	0.01	200	40	0.20000000000000001	40	4	1	1	0	0	1	0.025000000000000001	0.25	0.04878048780487805
C01_R05	N60_H10	60	0.10000000000000001	5	CDSeq2_ret0.2	0.20000000000000001	Inhib	0.050000000000000003	200	40	0.20000000000000001	40	4	1	1	0	0	1	0.025000000000000001	0.25	0.04878048780487805
C01_R05	N60_H10	60	0.10000000000000001	5	CDSeq2_ret0.2	0.20000000000000001	Inhib	0.10000000000000001	200	40	0.20000000000000001	40	4	2	1	1	0.5	0.5	0.025000000000000001	0.25	0.047619047619047616
C01_R05	N60_H10	60	0.10000000000000001	5	CDSeq2_ret0.2	0.20000000000000001	Oligo	0.01	200	40	0.20000000000000001	40	6	0	0	0	0		0	0	0
C01_R05	N60_H10	60	0.10000000000000001	5	CDSeq2_ret0.2	0.20000000000000001	Oligo	0.050000000000000003	200	40	0.20000000000000001	40	6	0	0	0	0		0	0	0
C01_R05	N60_H10	60	0.10000000000000001	5	CDSeq2_ret0.2	0.20000000000000001	Oligo	0.10000000000000001	200	40	0.20000000000000001	40	6	0	0	0	0		0	0	0
C01_R05	N60_H10	60	0.10000000000000001	5	CDSeq2_ret0.2	0.20000000000000001	OPC	0.01	200	40	0.20000000000000001	0	0	0	0	0	0
C01_R05	N60_H10	60	0.10000000000000001	5	CDSeq2_ret0.2	0.20000000000000001	OPC	0.050000000000000003	200	40	0.20000000000000001	0	0	0	0	0	0
C01_R05	N60_H10	60	0.10000000000000001	5	CDSeq2_ret0.2	0.20000000000000001	OPC	0.10000000000000001	200	40	0.20000000000000001	0	0	0	0	0	0
C01_R05	N60_H10	60	0.10000000000000001	5	CDSeq2_ret0.2	0.20000000000000001	Immune	0.01	200	40	0.20000000000000001	0	0	0	0	0	0
C01_R05	N60_H10	60	0.10000000000000001	5	CDSeq2_ret0.2	0.20000000000000001	Immune	0.050000000000000003	200	40	0.20000000000000001	0	0	1	0	1	1	0
C01_R05	N60_H10	60	0.10000000000000001	5	CDSeq2_ret0.2	0.20000000000000001	Immune	0.10000000000000001	200	40	0.20000000000000001	0	0	1	0	1	1	0
C01_R05	N60_H10	60	0.10000000000000001	5	CDSeq2_ret0.2	0.20000000000000001	Vascular	0.01	200	40	0.20000000000000001	0	0	1	0	1	1	0
C01_R05	N60_H10	60	0.10000000000000001	5	CDSeq2_ret0.2	0.20000000000000001	Vascular	0.050000000000000003	200	40	0.20000000000000001	0	0	1	0	1	1	0
C01_R05	N60_H10	60	0.10000000000000001	5	CDSeq2_ret0.2	0.20000000000000001	Vascular	0.10000000000000001	200	40	0.20000000000000001	0	0	1	0	1	1	0
C01_R05	N60_H10	60	0.10000000000000001	5	CDSeq2_ret0.6	0.59999999999999998	all	0.01	1400	840	0.59999999999999998	120	62	4	1	3	0.75	0.25	0.0083333333333333332	0.016129032258064516	0.016129032258064516
C01_R05	N60_H10	60	0.10000000000000001	5	CDSeq2_ret0.6	0.59999999999999998	all	0.050000000000000003	1400	840	0.59999999999999998	120	62	5	1	4	0.80000000000000004	0.20000000000000001	0.0083333333333333332	0.016129032258064516	0.016
C01_R05	N60_H10	60	0.10000000000000001	5	CDSeq2_ret0.6	0.59999999999999998	all	0.10000000000000001	1400	840	0.59999999999999998	120	62	7	1	6	0.8571428571428571	0.14285714285714285	0.0083333333333333332	0.016129032258064516	0.015748031496062992
C01_R05	N60_H10	60	0.10000000000000001	5	CDSeq2_ret0.6	0.59999999999999998	Astro	0.01	200	120	0.59999999999999998	0	0	1	0	1	1	0
C01_R05	N60_H10	60	0.10000000000000001	5	CDSeq2_ret0.6	0.59999999999999998	Astro	0.050000000000000003	200	120	0.59999999999999998	0	0	1	0	1	1	0
C01_R05	N60_H10	60	0.10000000000000001	5	CDSeq2_ret0.6	0.59999999999999998	Astro	0.10000000000000001	200	120	0.59999999999999998	0	0	2	0	2	1	0
C01_R05	N60_H10	60	0.10000000000000001	5	CDSeq2_ret0.6	0.59999999999999998	Excit	0.01	200	120	0.59999999999999998	40	22	0	0	0	0		0	0	0
C01_R05	N60_H10	60	0.10000000000000001	5	CDSeq2_ret0.6	0.59999999999999998	Excit	0.050000000000000003	200	120	0.59999999999999998	40	22	0	0	0	0		0	0	0
C01_R05	N60_H10	60	0.10000000000000001	5	CDSeq2_ret0.6	0.59999999999999998	Excit	0.10000000000000001	200	120	0.59999999999999998	40	22	0	0	0	0		0	0	0
C01_R05	N60_H10	60	0.10000000000000001	5	CDSeq2_ret0.6	0.59999999999999998	Inhib	0.01	200	120	0.59999999999999998	40	20	1	1	0	0	1	0.025000000000000001	0.050000000000000003	0.04878048780487805
C01_R05	N60_H10	60	0.10000000000000001	5	CDSeq2_ret0.6	0.59999999999999998	Inhib	0.050000000000000003	200	120	0.59999999999999998	40	20	1	1	0	0	1	0.025000000000000001	0.050000000000000003	0.04878048780487805
C01_R05	N60_H10	60	0.10000000000000001	5	CDSeq2_ret0.6	0.59999999999999998	Inhib	0.10000000000000001	200	120	0.59999999999999998	40	20	2	1	1	0.5	0.5	0.025000000000000001	0.050000000000000003	0.047619047619047616
C01_R05	N60_H10	60	0.10000000000000001	5	CDSeq2_ret0.6	0.59999999999999998	Oligo	0.01	200	120	0.59999999999999998	40	20	1	0	1	1	0	0	0	0
C01_R05	N60_H10	60	0.10000000000000001	5	CDSeq2_ret0.6	0.59999999999999998	Oligo	0.050000000000000003	200	120	0.59999999999999998	40	20	1	0	1	1	0	0	0	0
C01_R05	N60_H10	60	0.10000000000000001	5	CDSeq2_ret0.6	0.59999999999999998	Oligo	0.10000000000000001	200	120	0.59999999999999998	40	20	1	0	1	1	0	0	0	0
C01_R05	N60_H10	60	0.10000000000000001	5	CDSeq2_ret0.6	0.59999999999999998	OPC	0.01	200	120	0.59999999999999998	0	0	0	0	0	0
C01_R05	N60_H10	60	0.10000000000000001	5	CDSeq2_ret0.6	0.59999999999999998	OPC	0.050000000000000003	200	120	0.59999999999999998	0	0	0	0	0	0
C01_R05	N60_H10	60	0.10000000000000001	5	CDSeq2_ret0.6	0.59999999999999998	OPC	0.10000000000000001	200	120	0.59999999999999998	0	0	0	0	0	0
C01_R05	N60_H10	60	0.10000000000000001	5	CDSeq2_ret0.6	0.59999999999999998	Immune	0.01	200	120	0.59999999999999998	0	0	0	0	0	0
C01_R05	N60_H10	60	0.10000000000000001	5	CDSeq2_ret0.6	0.59999999999999998	Immune	0.050000000000000003	200	120	0.59999999999999998	0	0	1	0	1	1	0
C01_R05	N60_H10	60	0.10000000000000001	5	CDSeq2_ret0.6	0.59999999999999998	Immune	0.10000000000000001	200	120	0.59999999999999998	0	0	1	0	1	1	0
C01_R05	N60_H10	60	0.10000000000000001	5	CDSeq2_ret0.6	0.59999999999999998	Vascular	0.01	200	120	0.59999999999999998	0	0	1	0	1	1	0
C01_R05	N60_H10	60	0.10000000000000001	5	CDSeq2_ret0.6	0.59999999999999998	Vascular	0.050000000000000003	200	120	0.59999999999999998	0	0	1	0	1	1	0
C01_R05	N60_H10	60	0.10000000000000001	5	CDSeq2_ret0.6	0.59999999999999998	Vascular	0.10000000000000001	200	120	0.59999999999999998	0	0	1	0	1	1	0
C01_R05	N60_H10	60	0.10000000000000001	5	CDSeq2_ret0.8	0.80000000000000004	all	0.01	1400	1120	0.80000000000000004	120	91	4	1	3	0.75	0.25	0.0083333333333333332	0.01098901098901099	0.016129032258064516
C01_R05	N60_H10	60	0.10000000000000001	5	CDSeq2_ret0.8	0.80000000000000004	all	0.050000000000000003	1400	1120	0.80000000000000004	120	91	5	1	4	0.80000000000000004	0.20000000000000001	0.0083333333333333332	0.01098901098901099	0.016
C01_R05	N60_H10	60	0.10000000000000001	5	CDSeq2_ret0.8	0.80000000000000004	all	0.10000000000000001	1400	1120	0.80000000000000004	120	91	8	1	7	0.875	0.125	0.0083333333333333332	0.01098901098901099	0.015625
C01_R05	N60_H10	60	0.10000000000000001	5	CDSeq2_ret0.8	0.80000000000000004	Astro	0.01	200	160	0.80000000000000004	0	0	1	0	1	1	0
C01_R05	N60_H10	60	0.10000000000000001	5	CDSeq2_ret0.8	0.80000000000000004	Astro	0.050000000000000003	200	160	0.80000000000000004	0	0	1	0	1	1	0
C01_R05	N60_H10	60	0.10000000000000001	5	CDSeq2_ret0.8	0.80000000000000004	Astro	0.10000000000000001	200	160	0.80000000000000004	0	0	2	0	2	1	0
C01_R05	N60_H10	60	0.10000000000000001	5	CDSeq2_ret0.8	0.80000000000000004	Excit	0.01	200	160	0.80000000000000004	40	31	0	0	0	0		0	0	0
C01_R05	N60_H10	60	0.10000000000000001	5	CDSeq2_ret0.8	0.80000000000000004	Excit	0.050000000000000003	200	160	0.80000000000000004	40	31	0	0	0	0		0	0	0
C01_R05	N60_H10	60	0.10000000000000001	5	CDSeq2_ret0.8	0.80000000000000004	Excit	0.10000000000000001	200	160	0.80000000000000004	40	31	0	0	0	0		0	0	0
C01_R05	N60_H10	60	0.10000000000000001	5	CDSeq2_ret0.8	0.80000000000000004	Inhib	0.01	200	160	0.80000000000000004	40	32	1	1	0	0	1	0.025000000000000001	0.03125	0.04878048780487805
C01_R05	N60_H10	60	0.10000000000000001	5	CDSeq2_ret0.8	0.80000000000000004	Inhib	0.050000000000000003	200	160	0.80000000000000004	40	32	1	1	0	0	1	0.025000000000000001	0.03125	0.04878048780487805
C01_R05	N60_H10	60	0.10000000000000001	5	CDSeq2_ret0.8	0.80000000000000004	Inhib	0.10000000000000001	200	160	0.80000000000000004	40	32	2	1	1	0.5	0.5	0.025000000000000001	0.03125	0.047619047619047616
C01_R05	N60_H10	60	0.10000000000000001	5	CDSeq2_ret0.8	0.80000000000000004	Oligo	0.01	200	160	0.80000000000000004	40	28	1	0	1	1	0	0	0	0
C01_R05	N60_H10	60	0.10000000000000001	5	CDSeq2_ret0.8	0.80000000000000004	Oligo	0.050000000000000003	200	160	0.80000000000000004	40	28	1	0	1	1	0	0	0	0
C01_R05	N60_H10	60	0.10000000000000001	5	CDSeq2_ret0.8	0.80000000000000004	Oligo	0.10000000000000001	200	160	0.80000000000000004	40	28	2	0	2	1	0	0	0	0
C01_R05	N60_H10	60	0.10000000000000001	5	CDSeq2_ret0.8	0.80000000000000004	OPC	0.01	200	160	0.80000000000000004	0	0	0	0	0	0
C01_R05	N60_H10	60	0.10000000000000001	5	CDSeq2_ret0.8	0.80000000000000004	OPC	0.050000000000000003	200	160	0.80000000000000004	0	0	0	0	0	0
C01_R05	N60_H10	60	0.10000000000000001	5	CDSeq2_ret0.8	0.80000000000000004	OPC	0.10000000000000001	200	160	0.80000000000000004	0	0	0	0	0	0
C01_R05	N60_H10	60	0.10000000000000001	5	CDSeq2_ret0.8	0.80000000000000004	Immune	0.01	200	160	0.80000000000000004	0	0	0	0	0	0
C01_R05	N60_H10	60	0.10000000000000001	5	CDSeq2_ret0.8	0.80000000000000004	Immune	0.050000000000000003	200	160	0.80000000000000004	0	0	1	0	1	1	0
C01_R05	N60_H10	60	0.10000000000000001	5	CDSeq2_ret0.8	0.80000000000000004	Immune	0.10000000000000001	200	160	0.80000000000000004	0	0	1	0	1	1	0
C01_R05	N60_H10	60	0.10000000000000001	5	CDSeq2_ret0.8	0.80000000000000004	Vascular	0.01	200	160	0.80000000000000004	0	0	1	0	1	1	0
C01_R05	N60_H10	60	0.10000000000000001	5	CDSeq2_ret0.8	0.80000000000000004	Vascular	0.050000000000000003	200	160	0.80000000000000004	0	0	1	0	1	1	0
C01_R05	N60_H10	60	0.10000000000000001	5	CDSeq2_ret0.8	0.80000000000000004	Vascular	0.10000000000000001	200	160	0.80000000000000004	0	0	1	0	1	1	0
C01_R05	N60_H10	60	0.10000000000000001	5	Observed_components	1	all	0.01	1400	1400	1	120	120	0	0	0	0		0	0	0
C01_R05	N60_H10	60	0.10000000000000001	5	Observed_components	1	all	0.050000000000000003	1400	1400	1	120	120	3	1	2	0.66666666666666663	0.33333333333333331	0.0083333333333333332	0.0083333333333333332	0.016260162601626018
C01_R05	N60_H10	60	0.10000000000000001	5	Observed_components	1	all	0.10000000000000001	1400	1400	1	120	120	3	1	2	0.66666666666666663	0.33333333333333331	0.0083333333333333332	0.0083333333333333332	0.016260162601626018
C01_R05	N60_H10	60	0.10000000000000001	5	Observed_components	1	Astro	0.01	200	200	1	0	0	0	0	0	0
C01_R05	N60_H10	60	0.10000000000000001	5	Observed_components	1	Astro	0.050000000000000003	200	200	1	0	0	0	0	0	0
C01_R05	N60_H10	60	0.10000000000000001	5	Observed_components	1	Astro	0.10000000000000001	200	200	1	0	0	0	0	0	0
C01_R05	N60_H10	60	0.10000000000000001	5	Observed_components	1	Excit	0.01	200	200	1	40	40	0	0	0	0		0	0	0
C01_R05	N60_H10	60	0.10000000000000001	5	Observed_components	1	Excit	0.050000000000000003	200	200	1	40	40	1	0	1	1	0	0	0	0
C01_R05	N60_H10	60	0.10000000000000001	5	Observed_components	1	Excit	0.10000000000000001	200	200	1	40	40	1	0	1	1	0	0	0	0
C01_R05	N60_H10	60	0.10000000000000001	5	Observed_components	1	Inhib	0.01	200	200	1	40	40	0	0	0	0		0	0	0
C01_R05	N60_H10	60	0.10000000000000001	5	Observed_components	1	Inhib	0.050000000000000003	200	200	1	40	40	1	1	0	0	1	0.025000000000000001	0.025000000000000001	0.04878048780487805
C01_R05	N60_H10	60	0.10000000000000001	5	Observed_components	1	Inhib	0.10000000000000001	200	200	1	40	40	1	1	0	0	1	0.025000000000000001	0.025000000000000001	0.04878048780487805
C01_R05	N60_H10	60	0.10000000000000001	5	Observed_components	1	Oligo	0.01	200	200	1	40	40	0	0	0	0		0	0	0
C01_R05	N60_H10	60	0.10000000000000001	5	Observed_components	1	Oligo	0.050000000000000003	200	200	1	40	40	1	0	1	1	0	0	0	0
C01_R05	N60_H10	60	0.10000000000000001	5	Observed_components	1	Oligo	0.10000000000000001	200	200	1	40	40	1	0	1	1	0	0	0	0
C01_R05	N60_H10	60	0.10000000000000001	5	Observed_components	1	OPC	0.01	200	200	1	0	0	0	0	0	0
C01_R05	N60_H10	60	0.10000000000000001	5	Observed_components	1	OPC	0.050000000000000003	200	200	1	0	0	0	0	0	0
C01_R05	N60_H10	60	0.10000000000000001	5	Observed_components	1	OPC	0.10000000000000001	200	200	1	0	0	0	0	0	0
C01_R05	N60_H10	60	0.10000000000000001	5	Observed_components	1	Immune	0.01	200	200	1	0	0	0	0	0	0
C01_R05	N60_H10	60	0.10000000000000001	5	Observed_components	1	Immune	0.050000000000000003	200	200	1	0	0	0	0	0	0
C01_R05	N60_H10	60	0.10000000000000001	5	Observed_components	1	Immune	0.10000000000000001	200	200	1	0	0	0	0	0	0
C01_R05	N60_H10	60	0.10000000000000001	5	Observed_components	1	Vascular	0.01	200	200	1	0	0	0	0	0	0
C01_R05	N60_H10	60	0.10000000000000001	5	Observed_components	1	Vascular	0.050000000000000003	200	200	1	0	0	0	0	0	0
C01_R05	N60_H10	60	0.10000000000000001	5	Observed_components	1	Vascular	0.10000000000000001	200	200	1	0	0	0	0	0	0
C02_R01	N60_H30	60	0.29999999999999999	1	BayesPrism	1	all	0.01	1400	1400	1	120	120	5	2	3	0.59999999999999998	0.40000000000000002	0.016666666666666666	0.016666666666666666	0.032000000000000001
C02_R01	N60_H30	60	0.29999999999999999	1	BayesPrism	1	all	0.050000000000000003	1400	1400	1	120	120	31	10	21	0.67741935483870963	0.32258064516129031	0.083333333333333329	0.083333333333333329	0.13245033112582782
C02_R01	N60_H30	60	0.29999999999999999	1	BayesPrism	1	all	0.10000000000000001	1400	1400	1	120	120	36	12	24	0.66666666666666663	0.33333333333333331	0.10000000000000001	0.10000000000000001	0.15384615384615385
C02_R01	N60_H30	60	0.29999999999999999	1	BayesPrism	1	Astro	0.01	200	200	1	0	0	0	0	0	0
C02_R01	N60_H30	60	0.29999999999999999	1	BayesPrism	1	Astro	0.050000000000000003	200	200	1	0	0	4	0	4	1	0
C02_R01	N60_H30	60	0.29999999999999999	1	BayesPrism	1	Astro	0.10000000000000001	200	200	1	0	0	5	0	5	1	0
C02_R01	N60_H30	60	0.29999999999999999	1	BayesPrism	1	Excit	0.01	200	200	1	40	40	1	1	0	0	1	0.025000000000000001	0.025000000000000001	0.04878048780487805
C02_R01	N60_H30	60	0.29999999999999999	1	BayesPrism	1	Excit	0.050000000000000003	200	200	1	40	40	6	5	1	0.16666666666666666	0.83333333333333337	0.125	0.125	0.21739130434782608
C02_R01	N60_H30	60	0.29999999999999999	1	BayesPrism	1	Excit	0.10000000000000001	200	200	1	40	40	8	6	2	0.25	0.75	0.14999999999999999	0.14999999999999999	0.25
C02_R01	N60_H30	60	0.29999999999999999	1	BayesPrism	1	Inhib	0.01	200	200	1	40	40	2	1	1	0.5	0.5	0.025000000000000001	0.025000000000000001	0.047619047619047616
C02_R01	N60_H30	60	0.29999999999999999	1	BayesPrism	1	Inhib	0.050000000000000003	200	200	1	40	40	7	2	5	0.7142857142857143	0.2857142857142857	0.050000000000000003	0.050000000000000003	0.085106382978723402
C02_R01	N60_H30	60	0.29999999999999999	1	BayesPrism	1	Inhib	0.10000000000000001	200	200	1	40	40	8	2	6	0.75	0.25	0.050000000000000003	0.050000000000000003	0.083333333333333329
C02_R01	N60_H30	60	0.29999999999999999	1	BayesPrism	1	Oligo	0.01	200	200	1	40	40	1	0	1	1	0	0	0	0
C02_R01	N60_H30	60	0.29999999999999999	1	BayesPrism	1	Oligo	0.050000000000000003	200	200	1	40	40	6	3	3	0.5	0.5	0.074999999999999997	0.074999999999999997	0.13043478260869565
C02_R01	N60_H30	60	0.29999999999999999	1	BayesPrism	1	Oligo	0.10000000000000001	200	200	1	40	40	7	4	3	0.42857142857142855	0.5714285714285714	0.10000000000000001	0.10000000000000001	0.1702127659574468
C02_R01	N60_H30	60	0.29999999999999999	1	BayesPrism	1	OPC	0.01	200	200	1	0	0	1	0	1	1	0
C02_R01	N60_H30	60	0.29999999999999999	1	BayesPrism	1	OPC	0.050000000000000003	200	200	1	0	0	8	0	8	1	0
C02_R01	N60_H30	60	0.29999999999999999	1	BayesPrism	1	OPC	0.10000000000000001	200	200	1	0	0	8	0	8	1	0
C02_R01	N60_H30	60	0.29999999999999999	1	BayesPrism	1	Immune	0.01	200	200	1	0	0	0	0	0	0
C02_R01	N60_H30	60	0.29999999999999999	1	BayesPrism	1	Immune	0.050000000000000003	200	200	1	0	0	0	0	0	0
C02_R01	N60_H30	60	0.29999999999999999	1	BayesPrism	1	Immune	0.10000000000000001	200	200	1	0	0	0	0	0	0
C02_R01	N60_H30	60	0.29999999999999999	1	BayesPrism	1	Vascular	0.01	200	200	1	0	0	0	0	0	0
C02_R01	N60_H30	60	0.29999999999999999	1	BayesPrism	1	Vascular	0.050000000000000003	200	200	1	0	0	0	0	0	0
C02_R01	N60_H30	60	0.29999999999999999	1	BayesPrism	1	Vascular	0.10000000000000001	200	200	1	0	0	0	0	0	0
C02_R01	N60_H30	60	0.29999999999999999	1	CDSeq2_without	1	all	0.01	1400	1400	1	120	120	10	4	6	0.59999999999999998	0.40000000000000002	0.033333333333333333	0.033333333333333333	0.061538461538461542
C02_R01	N60_H30	60	0.29999999999999999	1	CDSeq2_without	1	all	0.050000000000000003	1400	1400	1	120	120	30	12	18	0.59999999999999998	0.40000000000000002	0.10000000000000001	0.10000000000000001	0.16
C02_R01	N60_H30	60	0.29999999999999999	1	CDSeq2_without	1	all	0.10000000000000001	1400	1400	1	120	120	39	13	26	0.66666666666666663	0.33333333333333331	0.10833333333333334	0.10833333333333334	0.16352201257861634
C02_R01	N60_H30	60	0.29999999999999999	1	CDSeq2_without	1	Astro	0.01	200	200	1	0	0	2	0	2	1	0
C02_R01	N60_H30	60	0.29999999999999999	1	CDSeq2_without	1	Astro	0.050000000000000003	200	200	1	0	0	6	0	6	1	0
C02_R01	N60_H30	60	0.29999999999999999	1	CDSeq2_without	1	Astro	0.10000000000000001	200	200	1	0	0	8	0	8	1	0
C02_R01	N60_H30	60	0.29999999999999999	1	CDSeq2_without	1	Excit	0.01	200	200	1	40	40	2	2	0	0	1	0.050000000000000003	0.050000000000000003	0.095238095238095233
C02_R01	N60_H30	60	0.29999999999999999	1	CDSeq2_without	1	Excit	0.050000000000000003	200	200	1	40	40	8	6	2	0.25	0.75	0.14999999999999999	0.14999999999999999	0.25
C02_R01	N60_H30	60	0.29999999999999999	1	CDSeq2_without	1	Excit	0.10000000000000001	200	200	1	40	40	8	6	2	0.25	0.75	0.14999999999999999	0.14999999999999999	0.25
C02_R01	N60_H30	60	0.29999999999999999	1	CDSeq2_without	1	Inhib	0.01	200	200	1	40	40	1	1	0	0	1	0.025000000000000001	0.025000000000000001	0.04878048780487805
C02_R01	N60_H30	60	0.29999999999999999	1	CDSeq2_without	1	Inhib	0.050000000000000003	200	200	1	40	40	5	2	3	0.59999999999999998	0.40000000000000002	0.050000000000000003	0.050000000000000003	0.088888888888888892
C02_R01	N60_H30	60	0.29999999999999999	1	CDSeq2_without	1	Inhib	0.10000000000000001	200	200	1	40	40	8	2	6	0.75	0.25	0.050000000000000003	0.050000000000000003	0.083333333333333329
C02_R01	N60_H30	60	0.29999999999999999	1	CDSeq2_without	1	Oligo	0.01	200	200	1	40	40	2	1	1	0.5	0.5	0.025000000000000001	0.025000000000000001	0.047619047619047616
C02_R01	N60_H30	60	0.29999999999999999	1	CDSeq2_without	1	Oligo	0.050000000000000003	200	200	1	40	40	6	4	2	0.33333333333333331	0.66666666666666663	0.10000000000000001	0.10000000000000001	0.17391304347826086
C02_R01	N60_H30	60	0.29999999999999999	1	CDSeq2_without	1	Oligo	0.10000000000000001	200	200	1	40	40	9	5	4	0.44444444444444442	0.55555555555555558	0.125	0.125	0.20408163265306123
C02_R01	N60_H30	60	0.29999999999999999	1	CDSeq2_without	1	OPC	0.01	200	200	1	0	0	3	0	3	1	0
C02_R01	N60_H30	60	0.29999999999999999	1	CDSeq2_without	1	OPC	0.050000000000000003	200	200	1	0	0	5	0	5	1	0
C02_R01	N60_H30	60	0.29999999999999999	1	CDSeq2_without	1	OPC	0.10000000000000001	200	200	1	0	0	5	0	5	1	0
C02_R01	N60_H30	60	0.29999999999999999	1	CDSeq2_without	1	Immune	0.01	200	200	1	0	0	0	0	0	0
C02_R01	N60_H30	60	0.29999999999999999	1	CDSeq2_without	1	Immune	0.050000000000000003	200	200	1	0	0	0	0	0	0
C02_R01	N60_H30	60	0.29999999999999999	1	CDSeq2_without	1	Immune	0.10000000000000001	200	200	1	0	0	0	0	0	0
C02_R01	N60_H30	60	0.29999999999999999	1	CDSeq2_without	1	Vascular	0.01	200	200	1	0	0	0	0	0	0
C02_R01	N60_H30	60	0.29999999999999999	1	CDSeq2_without	1	Vascular	0.050000000000000003	200	200	1	0	0	0	0	0	0
C02_R01	N60_H30	60	0.29999999999999999	1	CDSeq2_without	1	Vascular	0.10000000000000001	200	200	1	0	0	1	0	1	1	0
C02_R01	N60_H30	60	0.29999999999999999	1	CDSeq2_with	0.40000000000000002	all	0.01	1400	560	0.40000000000000002	120	41	2	2	0	0	1	0.016666666666666666	0.04878048780487805	0.032786885245901641
C02_R01	N60_H30	60	0.29999999999999999	1	CDSeq2_with	0.40000000000000002	all	0.050000000000000003	1400	560	0.40000000000000002	120	41	12	6	6	0.5	0.5	0.050000000000000003	0.14634146341463414	0.090909090909090912
C02_R01	N60_H30	60	0.29999999999999999	1	CDSeq2_with	0.40000000000000002	all	0.10000000000000001	1400	560	0.40000000000000002	120	41	15	6	9	0.59999999999999998	0.40000000000000002	0.050000000000000003	0.14634146341463414	0.088888888888888892
C02_R01	N60_H30	60	0.29999999999999999	1	CDSeq2_with	0.40000000000000002	Astro	0.01	200	80	0.40000000000000002	0	0	0	0	0	0
C02_R01	N60_H30	60	0.29999999999999999	1	CDSeq2_with	0.40000000000000002	Astro	0.050000000000000003	200	80	0.40000000000000002	0	0	1	0	1	1	0
C02_R01	N60_H30	60	0.29999999999999999	1	CDSeq2_with	0.40000000000000002	Astro	0.10000000000000001	200	80	0.40000000000000002	0	0	2	0	2	1	0
C02_R01	N60_H30	60	0.29999999999999999	1	CDSeq2_with	0.40000000000000002	Excit	0.01	200	80	0.40000000000000002	40	12	1	1	0	0	1	0.025000000000000001	0.083333333333333329	0.04878048780487805
C02_R01	N60_H30	60	0.29999999999999999	1	CDSeq2_with	0.40000000000000002	Excit	0.050000000000000003	200	80	0.40000000000000002	40	12	3	2	1	0.33333333333333331	0.66666666666666663	0.050000000000000003	0.16666666666666666	0.093023255813953487
C02_R01	N60_H30	60	0.29999999999999999	1	CDSeq2_with	0.40000000000000002	Excit	0.10000000000000001	200	80	0.40000000000000002	40	12	3	2	1	0.33333333333333331	0.66666666666666663	0.050000000000000003	0.16666666666666666	0.093023255813953487
C02_R01	N60_H30	60	0.29999999999999999	1	CDSeq2_with	0.40000000000000002	Inhib	0.01	200	80	0.40000000000000002	40	12	1	1	0	0	1	0.025000000000000001	0.083333333333333329	0.04878048780487805
C02_R01	N60_H30	60	0.29999999999999999	1	CDSeq2_with	0.40000000000000002	Inhib	0.050000000000000003	200	80	0.40000000000000002	40	12	3	1	2	0.66666666666666663	0.33333333333333331	0.025000000000000001	0.083333333333333329	0.046511627906976744
C02_R01	N60_H30	60	0.29999999999999999	1	CDSeq2_with	0.40000000000000002	Inhib	0.10000000000000001	200	80	0.40000000000000002	40	12	4	1	3	0.75	0.25	0.025000000000000001	0.083333333333333329	0.045454545454545456
C02_R01	N60_H30	60	0.29999999999999999	1	CDSeq2_with	0.40000000000000002	Oligo	0.01	200	80	0.40000000000000002	40	17	0	0	0	0		0	0	0
C02_R01	N60_H30	60	0.29999999999999999	1	CDSeq2_with	0.40000000000000002	Oligo	0.050000000000000003	200	80	0.40000000000000002	40	17	4	3	1	0.25	0.75	0.074999999999999997	0.17647058823529413	0.13636363636363635
C02_R01	N60_H30	60	0.29999999999999999	1	CDSeq2_with	0.40000000000000002	Oligo	0.10000000000000001	200	80	0.40000000000000002	40	17	4	3	1	0.25	0.75	0.074999999999999997	0.17647058823529413	0.13636363636363635
C02_R01	N60_H30	60	0.29999999999999999	1	CDSeq2_with	0.40000000000000002	OPC	0.01	200	80	0.40000000000000002	0	0	0	0	0	0
C02_R01	N60_H30	60	0.29999999999999999	1	CDSeq2_with	0.40000000000000002	OPC	0.050000000000000003	200	80	0.40000000000000002	0	0	1	0	1	1	0
C02_R01	N60_H30	60	0.29999999999999999	1	CDSeq2_with	0.40000000000000002	OPC	0.10000000000000001	200	80	0.40000000000000002	0	0	1	0	1	1	0
C02_R01	N60_H30	60	0.29999999999999999	1	CDSeq2_with	0.40000000000000002	Immune	0.01	200	80	0.40000000000000002	0	0	0	0	0	0
C02_R01	N60_H30	60	0.29999999999999999	1	CDSeq2_with	0.40000000000000002	Immune	0.050000000000000003	200	80	0.40000000000000002	0	0	0	0	0	0
C02_R01	N60_H30	60	0.29999999999999999	1	CDSeq2_with	0.40000000000000002	Immune	0.10000000000000001	200	80	0.40000000000000002	0	0	0	0	0	0
C02_R01	N60_H30	60	0.29999999999999999	1	CDSeq2_with	0.40000000000000002	Vascular	0.01	200	80	0.40000000000000002	0	0	0	0	0	0
C02_R01	N60_H30	60	0.29999999999999999	1	CDSeq2_with	0.40000000000000002	Vascular	0.050000000000000003	200	80	0.40000000000000002	0	0	0	0	0	0
C02_R01	N60_H30	60	0.29999999999999999	1	CDSeq2_with	0.40000000000000002	Vascular	0.10000000000000001	200	80	0.40000000000000002	0	0	1	0	1	1	0
C02_R01	N60_H30	60	0.29999999999999999	1	CDSeq2_ret0.2	0.20000000000000001	all	0.01	1400	280	0.20000000000000001	120	24	1	1	0	0	1	0.0083333333333333332	0.041666666666666664	0.016528925619834711
C02_R01	N60_H30	60	0.29999999999999999	1	CDSeq2_ret0.2	0.20000000000000001	all	0.050000000000000003	1400	280	0.20000000000000001	120	24	6	5	1	0.16666666666666666	0.83333333333333337	0.041666666666666664	0.20833333333333334	0.079365079365079361
C02_R01	N60_H30	60	0.29999999999999999	1	CDSeq2_ret0.2	0.20000000000000001	all	0.10000000000000001	1400	280	0.20000000000000001	120	24	6	5	1	0.16666666666666666	0.83333333333333337	0.041666666666666664	0.20833333333333334	0.079365079365079361
C02_R01	N60_H30	60	0.29999999999999999	1	CDSeq2_ret0.2	0.20000000000000001	Astro	0.01	200	40	0.20000000000000001	0	0	0	0	0	0
C02_R01	N60_H30	60	0.29999999999999999	1	CDSeq2_ret0.2	0.20000000000000001	Astro	0.050000000000000003	200	40	0.20000000000000001	0	0	1	0	1	1	0
C02_R01	N60_H30	60	0.29999999999999999	1	CDSeq2_ret0.2	0.20000000000000001	Astro	0.10000000000000001	200	40	0.20000000000000001	0	0	1	0	1	1	0
C02_R01	N60_H30	60	0.29999999999999999	1	CDSeq2_ret0.2	0.20000000000000001	Excit	0.01	200	40	0.20000000000000001	40	5	0	0	0	0		0	0	0
C02_R01	N60_H30	60	0.29999999999999999	1	CDSeq2_ret0.2	0.20000000000000001	Excit	0.050000000000000003	200	40	0.20000000000000001	40	5	1	1	0	0	1	0.025000000000000001	0.20000000000000001	0.04878048780487805
C02_R01	N60_H30	60	0.29999999999999999	1	CDSeq2_ret0.2	0.20000000000000001	Excit	0.10000000000000001	200	40	0.20000000000000001	40	5	1	1	0	0	1	0.025000000000000001	0.20000000000000001	0.04878048780487805
C02_R01	N60_H30	60	0.29999999999999999	1	CDSeq2_ret0.2	0.20000000000000001	Inhib	0.01	200	40	0.20000000000000001	40	6	1	1	0	0	1	0.025000000000000001	0.16666666666666666	0.04878048780487805
C02_R01	N60_H30	60	0.29999999999999999	1	CDSeq2_ret0.2	0.20000000000000001	Inhib	0.050000000000000003	200	40	0.20000000000000001	40	6	1	1	0	0	1	0.025000000000000001	0.16666666666666666	0.04878048780487805
C02_R01	N60_H30	60	0.29999999999999999	1	CDSeq2_ret0.2	0.20000000000000001	Inhib	0.10000000000000001	200	40	0.20000000000000001	40	6	1	1	0	0	1	0.025000000000000001	0.16666666666666666	0.04878048780487805
C02_R01	N60_H30	60	0.29999999999999999	1	CDSeq2_ret0.2	0.20000000000000001	Oligo	0.01	200	40	0.20000000000000001	40	13	0	0	0	0		0	0	0
C02_R01	N60_H30	60	0.29999999999999999	1	CDSeq2_ret0.2	0.20000000000000001	Oligo	0.050000000000000003	200	40	0.20000000000000001	40	13	3	3	0	0	1	0.074999999999999997	0.23076923076923078	0.13953488372093023
C02_R01	N60_H30	60	0.29999999999999999	1	CDSeq2_ret0.2	0.20000000000000001	Oligo	0.10000000000000001	200	40	0.20000000000000001	40	13	3	3	0	0	1	0.074999999999999997	0.23076923076923078	0.13953488372093023
C02_R01	N60_H30	60	0.29999999999999999	1	CDSeq2_ret0.2	0.20000000000000001	OPC	0.01	200	40	0.20000000000000001	0	0	0	0	0	0
C02_R01	N60_H30	60	0.29999999999999999	1	CDSeq2_ret0.2	0.20000000000000001	OPC	0.050000000000000003	200	40	0.20000000000000001	0	0	0	0	0	0
C02_R01	N60_H30	60	0.29999999999999999	1	CDSeq2_ret0.2	0.20000000000000001	OPC	0.10000000000000001	200	40	0.20000000000000001	0	0	0	0	0	0
C02_R01	N60_H30	60	0.29999999999999999	1	CDSeq2_ret0.2	0.20000000000000001	Immune	0.01	200	40	0.20000000000000001	0	0	0	0	0	0
C02_R01	N60_H30	60	0.29999999999999999	1	CDSeq2_ret0.2	0.20000000000000001	Immune	0.050000000000000003	200	40	0.20000000000000001	0	0	0	0	0	0
C02_R01	N60_H30	60	0.29999999999999999	1	CDSeq2_ret0.2	0.20000000000000001	Immune	0.10000000000000001	200	40	0.20000000000000001	0	0	0	0	0	0
C02_R01	N60_H30	60	0.29999999999999999	1	CDSeq2_ret0.2	0.20000000000000001	Vascular	0.01	200	40	0.20000000000000001	0	0	0	0	0	0
C02_R01	N60_H30	60	0.29999999999999999	1	CDSeq2_ret0.2	0.20000000000000001	Vascular	0.050000000000000003	200	40	0.20000000000000001	0	0	0	0	0	0
C02_R01	N60_H30	60	0.29999999999999999	1	CDSeq2_ret0.2	0.20000000000000001	Vascular	0.10000000000000001	200	40	0.20000000000000001	0	0	0	0	0	0
C02_R01	N60_H30	60	0.29999999999999999	1	CDSeq2_ret0.6	0.59999999999999998	all	0.01	1400	840	0.59999999999999998	120	65	7	3	4	0.5714285714285714	0.42857142857142855	0.025000000000000001	0.046153846153846156	0.047244094488188976
C02_R01	N60_H30	60	0.29999999999999999	1	CDSeq2_ret0.6	0.59999999999999998	all	0.050000000000000003	1400	840	0.59999999999999998	120	65	20	9	11	0.55000000000000004	0.45000000000000001	0.074999999999999997	0.13846153846153847	0.12857142857142856
C02_R01	N60_H30	60	0.29999999999999999	1	CDSeq2_ret0.6	0.59999999999999998	all	0.10000000000000001	1400	840	0.59999999999999998	120	65	24	9	15	0.625	0.375	0.074999999999999997	0.13846153846153847	0.125
C02_R01	N60_H30	60	0.29999999999999999	1	CDSeq2_ret0.6	0.59999999999999998	Astro	0.01	200	120	0.59999999999999998	0	0	2	0	2	1	0
C02_R01	N60_H30	60	0.29999999999999999	1	CDSeq2_ret0.6	0.59999999999999998	Astro	0.050000000000000003	200	120	0.59999999999999998	0	0	4	0	4	1	0
C02_R01	N60_H30	60	0.29999999999999999	1	CDSeq2_ret0.6	0.59999999999999998	Astro	0.10000000000000001	200	120	0.59999999999999998	0	0	5	0	5	1	0
C02_R01	N60_H30	60	0.29999999999999999	1	CDSeq2_ret0.6	0.59999999999999998	Excit	0.01	200	120	0.59999999999999998	40	20	1	1	0	0	1	0.025000000000000001	0.050000000000000003	0.04878048780487805
C02_R01	N60_H30	60	0.29999999999999999	1	CDSeq2_ret0.6	0.59999999999999998	Excit	0.050000000000000003	200	120	0.59999999999999998	40	20	4	3	1	0.25	0.75	0.074999999999999997	0.14999999999999999	0.13636363636363635
C02_R01	N60_H30	60	0.29999999999999999	1	CDSeq2_ret0.6	0.59999999999999998	Excit	0.10000000000000001	200	120	0.59999999999999998	40	20	4	3	1	0.25	0.75	0.074999999999999997	0.14999999999999999	0.13636363636363635
C02_R01	N60_H30	60	0.29999999999999999	1	CDSeq2_ret0.6	0.59999999999999998	Inhib	0.01	200	120	0.59999999999999998	40	23	1	1	0	0	1	0.025000000000000001	0.043478260869565216	0.04878048780487805
C02_R01	N60_H30	60	0.29999999999999999	1	CDSeq2_ret0.6	0.59999999999999998	Inhib	0.050000000000000003	200	120	0.59999999999999998	40	23	4	2	2	0.5	0.5	0.050000000000000003	0.086956521739130432	0.090909090909090912
C02_R01	N60_H30	60	0.29999999999999999	1	CDSeq2_ret0.6	0.59999999999999998	Inhib	0.10000000000000001	200	120	0.59999999999999998	40	23	5	2	3	0.59999999999999998	0.40000000000000002	0.050000000000000003	0.086956521739130432	0.088888888888888892
C02_R01	N60_H30	60	0.29999999999999999	1	CDSeq2_ret0.6	0.59999999999999998	Oligo	0.01	200	120	0.59999999999999998	40	22	1	1	0	0	1	0.025000000000000001	0.045454545454545456	0.04878048780487805
C02_R01	N60_H30	60	0.29999999999999999	1	CDSeq2_ret0.6	0.59999999999999998	Oligo	0.050000000000000003	200	120	0.59999999999999998	40	22	5	4	1	0.20000000000000001	0.80000000000000004	0.10000000000000001	0.18181818181818182	0.17777777777777778
C02_R01	N60_H30	60	0.29999999999999999	1	CDSeq2_ret0.6	0.59999999999999998	Oligo	0.10000000000000001	200	120	0.59999999999999998	40	22	6	4	2	0.33333333333333331	0.66666666666666663	0.10000000000000001	0.18181818181818182	0.17391304347826086
C02_R01	N60_H30	60	0.29999999999999999	1	CDSeq2_ret0.6	0.59999999999999998	OPC	0.01	200	120	0.59999999999999998	0	0	2	0	2	1	0
C02_R01	N60_H30	60	0.29999999999999999	1	CDSeq2_ret0.6	0.59999999999999998	OPC	0.050000000000000003	200	120	0.59999999999999998	0	0	3	0	3	1	0
C02_R01	N60_H30	60	0.29999999999999999	1	CDSeq2_ret0.6	0.59999999999999998	OPC	0.10000000000000001	200	120	0.59999999999999998	0	0	3	0	3	1	0
C02_R01	N60_H30	60	0.29999999999999999	1	CDSeq2_ret0.6	0.59999999999999998	Immune	0.01	200	120	0.59999999999999998	0	0	0	0	0	0
C02_R01	N60_H30	60	0.29999999999999999	1	CDSeq2_ret0.6	0.59999999999999998	Immune	0.050000000000000003	200	120	0.59999999999999998	0	0	0	0	0	0
C02_R01	N60_H30	60	0.29999999999999999	1	CDSeq2_ret0.6	0.59999999999999998	Immune	0.10000000000000001	200	120	0.59999999999999998	0	0	0	0	0	0
C02_R01	N60_H30	60	0.29999999999999999	1	CDSeq2_ret0.6	0.59999999999999998	Vascular	0.01	200	120	0.59999999999999998	0	0	0	0	0	0
C02_R01	N60_H30	60	0.29999999999999999	1	CDSeq2_ret0.6	0.59999999999999998	Vascular	0.050000000000000003	200	120	0.59999999999999998	0	0	0	0	0	0
C02_R01	N60_H30	60	0.29999999999999999	1	CDSeq2_ret0.6	0.59999999999999998	Vascular	0.10000000000000001	200	120	0.59999999999999998	0	0	1	0	1	1	0
C02_R01	N60_H30	60	0.29999999999999999	1	CDSeq2_ret0.8	0.80000000000000004	all	0.01	1400	1120	0.80000000000000004	120	95	9	4	5	0.55555555555555558	0.44444444444444442	0.033333333333333333	0.042105263157894736	0.062015503875968991
C02_R01	N60_H30	60	0.29999999999999999	1	CDSeq2_ret0.8	0.80000000000000004	all	0.050000000000000003	1400	1120	0.80000000000000004	120	95	25	10	15	0.59999999999999998	0.40000000000000002	0.083333333333333329	0.10526315789473684	0.13793103448275862
C02_R01	N60_H30	60	0.29999999999999999	1	CDSeq2_ret0.8	0.80000000000000004	all	0.10000000000000001	1400	1120	0.80000000000000004	120	95	31	11	20	0.64516129032258063	0.35483870967741937	0.09166666666666666	0.11578947368421053	0.14569536423841059
C02_R01	N60_H30	60	0.29999999999999999	1	CDSeq2_ret0.8	0.80000000000000004	Astro	0.01	200	160	0.80000000000000004	0	0	2	0	2	1	0
C02_R01	N60_H30	60	0.29999999999999999	1	CDSeq2_ret0.8	0.80000000000000004	Astro	0.050000000000000003	200	160	0.80000000000000004	0	0	6	0	6	1	0
C02_R01	N60_H30	60	0.29999999999999999	1	CDSeq2_ret0.8	0.80000000000000004	Astro	0.10000000000000001	200	160	0.80000000000000004	0	0	8	0	8	1	0
C02_R01	N60_H30	60	0.29999999999999999	1	CDSeq2_ret0.8	0.80000000000000004	Excit	0.01	200	160	0.80000000000000004	40	29	2	2	0	0	1	0.050000000000000003	0.068965517241379309	0.095238095238095233
C02_R01	N60_H30	60	0.29999999999999999	1	CDSeq2_ret0.8	0.80000000000000004	Excit	0.050000000000000003	200	160	0.80000000000000004	40	29	5	4	1	0.20000000000000001	0.80000000000000004	0.10000000000000001	0.13793103448275862	0.17777777777777778
C02_R01	N60_H30	60	0.29999999999999999	1	CDSeq2_ret0.8	0.80000000000000004	Excit	0.10000000000000001	200	160	0.80000000000000004	40	29	5	4	1	0.20000000000000001	0.80000000000000004	0.10000000000000001	0.13793103448275862	0.17777777777777778
C02_R01	N60_H30	60	0.29999999999999999	1	CDSeq2_ret0.8	0.80000000000000004	Inhib	0.01	200	160	0.80000000000000004	40	33	1	1	0	0	1	0.025000000000000001	0.030303030303030304	0.04878048780487805
C02_R01	N60_H30	60	0.29999999999999999	1	CDSeq2_ret0.8	0.80000000000000004	Inhib	0.050000000000000003	200	160	0.80000000000000004	40	33	4	2	2	0.5	0.5	0.050000000000000003	0.060606060606060608	0.090909090909090912
C02_R01	N60_H30	60	0.29999999999999999	1	CDSeq2_ret0.8	0.80000000000000004	Inhib	0.10000000000000001	200	160	0.80000000000000004	40	33	5	2	3	0.59999999999999998	0.40000000000000002	0.050000000000000003	0.060606060606060608	0.088888888888888892
C02_R01	N60_H30	60	0.29999999999999999	1	CDSeq2_ret0.8	0.80000000000000004	Oligo	0.01	200	160	0.80000000000000004	40	33	2	1	1	0.5	0.5	0.025000000000000001	0.030303030303030304	0.047619047619047616
C02_R01	N60_H30	60	0.29999999999999999	1	CDSeq2_ret0.8	0.80000000000000004	Oligo	0.050000000000000003	200	160	0.80000000000000004	40	33	6	4	2	0.33333333333333331	0.66666666666666663	0.10000000000000001	0.12121212121212122	0.17391304347826086
C02_R01	N60_H30	60	0.29999999999999999	1	CDSeq2_ret0.8	0.80000000000000004	Oligo	0.10000000000000001	200	160	0.80000000000000004	40	33	8	5	3	0.375	0.625	0.125	0.15151515151515152	0.20833333333333334
C02_R01	N60_H30	60	0.29999999999999999	1	CDSeq2_ret0.8	0.80000000000000004	OPC	0.01	200	160	0.80000000000000004	0	0	2	0	2	1	0
C02_R01	N60_H30	60	0.29999999999999999	1	CDSeq2_ret0.8	0.80000000000000004	OPC	0.050000000000000003	200	160	0.80000000000000004	0	0	4	0	4	1	0
C02_R01	N60_H30	60	0.29999999999999999	1	CDSeq2_ret0.8	0.80000000000000004	OPC	0.10000000000000001	200	160	0.80000000000000004	0	0	4	0	4	1	0
C02_R01	N60_H30	60	0.29999999999999999	1	CDSeq2_ret0.8	0.80000000000000004	Immune	0.01	200	160	0.80000000000000004	0	0	0	0	0	0
C02_R01	N60_H30	60	0.29999999999999999	1	CDSeq2_ret0.8	0.80000000000000004	Immune	0.050000000000000003	200	160	0.80000000000000004	0	0	0	0	0	0
C02_R01	N60_H30	60	0.29999999999999999	1	CDSeq2_ret0.8	0.80000000000000004	Immune	0.10000000000000001	200	160	0.80000000000000004	0	0	0	0	0	0
C02_R01	N60_H30	60	0.29999999999999999	1	CDSeq2_ret0.8	0.80000000000000004	Vascular	0.01	200	160	0.80000000000000004	0	0	0	0	0	0
C02_R01	N60_H30	60	0.29999999999999999	1	CDSeq2_ret0.8	0.80000000000000004	Vascular	0.050000000000000003	200	160	0.80000000000000004	0	0	0	0	0	0
C02_R01	N60_H30	60	0.29999999999999999	1	CDSeq2_ret0.8	0.80000000000000004	Vascular	0.10000000000000001	200	160	0.80000000000000004	0	0	1	0	1	1	0
C02_R01	N60_H30	60	0.29999999999999999	1	Observed_components	1	all	0.01	1400	1400	1	120	120	5	5	0	0	1	0.041666666666666664	0.041666666666666664	0.080000000000000002
C02_R01	N60_H30	60	0.29999999999999999	1	Observed_components	1	all	0.050000000000000003	1400	1400	1	120	120	16	16	0	0	1	0.13333333333333333	0.13333333333333333	0.23529411764705882
C02_R01	N60_H30	60	0.29999999999999999	1	Observed_components	1	all	0.10000000000000001	1400	1400	1	120	120	22	22	0	0	1	0.18333333333333332	0.18333333333333332	0.30985915492957744
C02_R01	N60_H30	60	0.29999999999999999	1	Observed_components	1	Astro	0.01	200	200	1	0	0	0	0	0	0
C02_R01	N60_H30	60	0.29999999999999999	1	Observed_components	1	Astro	0.050000000000000003	200	200	1	0	0	0	0	0	0
C02_R01	N60_H30	60	0.29999999999999999	1	Observed_components	1	Astro	0.10000000000000001	200	200	1	0	0	0	0	0	0
C02_R01	N60_H30	60	0.29999999999999999	1	Observed_components	1	Excit	0.01	200	200	1	40	40	3	3	0	0	1	0.074999999999999997	0.074999999999999997	0.13953488372093023
C02_R01	N60_H30	60	0.29999999999999999	1	Observed_components	1	Excit	0.050000000000000003	200	200	1	40	40	10	10	0	0	1	0.25	0.25	0.40000000000000002
C02_R01	N60_H30	60	0.29999999999999999	1	Observed_components	1	Excit	0.10000000000000001	200	200	1	40	40	13	13	0	0	1	0.32500000000000001	0.32500000000000001	0.49056603773584906
C02_R01	N60_H30	60	0.29999999999999999	1	Observed_components	1	Inhib	0.01	200	200	1	40	40	2	2	0	0	1	0.050000000000000003	0.050000000000000003	0.095238095238095233
C02_R01	N60_H30	60	0.29999999999999999	1	Observed_components	1	Inhib	0.050000000000000003	200	200	1	40	40	2	2	0	0	1	0.050000000000000003	0.050000000000000003	0.095238095238095233
C02_R01	N60_H30	60	0.29999999999999999	1	Observed_components	1	Inhib	0.10000000000000001	200	200	1	40	40	2	2	0	0	1	0.050000000000000003	0.050000000000000003	0.095238095238095233
C02_R01	N60_H30	60	0.29999999999999999	1	Observed_components	1	Oligo	0.01	200	200	1	40	40	0	0	0	0		0	0	0
C02_R01	N60_H30	60	0.29999999999999999	1	Observed_components	1	Oligo	0.050000000000000003	200	200	1	40	40	4	4	0	0	1	0.10000000000000001	0.10000000000000001	0.18181818181818182
C02_R01	N60_H30	60	0.29999999999999999	1	Observed_components	1	Oligo	0.10000000000000001	200	200	1	40	40	7	7	0	0	1	0.17499999999999999	0.17499999999999999	0.2978723404255319
C02_R01	N60_H30	60	0.29999999999999999	1	Observed_components	1	OPC	0.01	200	200	1	0	0	0	0	0	0
C02_R01	N60_H30	60	0.29999999999999999	1	Observed_components	1	OPC	0.050000000000000003	200	200	1	0	0	0	0	0	0
C02_R01	N60_H30	60	0.29999999999999999	1	Observed_components	1	OPC	0.10000000000000001	200	200	1	0	0	0	0	0	0
C02_R01	N60_H30	60	0.29999999999999999	1	Observed_components	1	Immune	0.01	200	200	1	0	0	0	0	0	0
C02_R01	N60_H30	60	0.29999999999999999	1	Observed_components	1	Immune	0.050000000000000003	200	200	1	0	0	0	0	0	0
C02_R01	N60_H30	60	0.29999999999999999	1	Observed_components	1	Immune	0.10000000000000001	200	200	1	0	0	0	0	0	0
C02_R01	N60_H30	60	0.29999999999999999	1	Observed_components	1	Vascular	0.01	200	200	1	0	0	0	0	0	0
C02_R01	N60_H30	60	0.29999999999999999	1	Observed_components	1	Vascular	0.050000000000000003	200	200	1	0	0	0	0	0	0
C02_R01	N60_H30	60	0.29999999999999999	1	Observed_components	1	Vascular	0.10000000000000001	200	200	1	0	0	0	0	0	0
C02_R02	N60_H30	60	0.29999999999999999	2	BayesPrism	1	all	0.01	1400	1400	1	120	120	14	5	9	0.6428571428571429	0.35714285714285715	0.041666666666666664	0.041666666666666664	0.074626865671641784
C02_R02	N60_H30	60	0.29999999999999999	2	BayesPrism	1	all	0.050000000000000003	1400	1400	1	120	120	30	9	21	0.69999999999999996	0.29999999999999999	0.074999999999999997	0.074999999999999997	0.12
C02_R02	N60_H30	60	0.29999999999999999	2	BayesPrism	1	all	0.10000000000000001	1400	1400	1	120	120	33	10	23	0.69696969696969702	0.30303030303030304	0.083333333333333329	0.083333333333333329	0.13071895424836602
C02_R02	N60_H30	60	0.29999999999999999	2	BayesPrism	1	Astro	0.01	200	200	1	0	0	3	0	3	1	0
C02_R02	N60_H30	60	0.29999999999999999	2	BayesPrism	1	Astro	0.050000000000000003	200	200	1	0	0	8	0	8	1	0
C02_R02	N60_H30	60	0.29999999999999999	2	BayesPrism	1	Astro	0.10000000000000001	200	200	1	0	0	8	0	8	1	0
C02_R02	N60_H30	60	0.29999999999999999	2	BayesPrism	1	Excit	0.01	200	200	1	40	40	3	3	0	0	1	0.074999999999999997	0.074999999999999997	0.13953488372093023
C02_R02	N60_H30	60	0.29999999999999999	2	BayesPrism	1	Excit	0.050000000000000003	200	200	1	40	40	8	7	1	0.125	0.875	0.17499999999999999	0.17499999999999999	0.29166666666666669
C02_R02	N60_H30	60	0.29999999999999999	2	BayesPrism	1	Excit	0.10000000000000001	200	200	1	40	40	8	7	1	0.125	0.875	0.17499999999999999	0.17499999999999999	0.29166666666666669
C02_R02	N60_H30	60	0.29999999999999999	2	BayesPrism	1	Inhib	0.01	200	200	1	40	40	2	1	1	0.5	0.5	0.025000000000000001	0.025000000000000001	0.047619047619047616
C02_R02	N60_H30	60	0.29999999999999999	2	BayesPrism	1	Inhib	0.050000000000000003	200	200	1	40	40	4	1	3	0.75	0.25	0.025000000000000001	0.025000000000000001	0.045454545454545456
C02_R02	N60_H30	60	0.29999999999999999	2	BayesPrism	1	Inhib	0.10000000000000001	200	200	1	40	40	5	2	3	0.59999999999999998	0.40000000000000002	0.050000000000000003	0.050000000000000003	0.088888888888888892
C02_R02	N60_H30	60	0.29999999999999999	2	BayesPrism	1	Oligo	0.01	200	200	1	40	40	2	1	1	0.5	0.5	0.025000000000000001	0.025000000000000001	0.047619047619047616
C02_R02	N60_H30	60	0.29999999999999999	2	BayesPrism	1	Oligo	0.050000000000000003	200	200	1	40	40	6	1	5	0.83333333333333337	0.16666666666666666	0.025000000000000001	0.025000000000000001	0.043478260869565216
C02_R02	N60_H30	60	0.29999999999999999	2	BayesPrism	1	Oligo	0.10000000000000001	200	200	1	40	40	7	1	6	0.8571428571428571	0.14285714285714285	0.025000000000000001	0.025000000000000001	0.042553191489361701
C02_R02	N60_H30	60	0.29999999999999999	2	BayesPrism	1	OPC	0.01	200	200	1	0	0	3	0	3	1	0
C02_R02	N60_H30	60	0.29999999999999999	2	BayesPrism	1	OPC	0.050000000000000003	200	200	1	0	0	3	0	3	1	0
C02_R02	N60_H30	60	0.29999999999999999	2	BayesPrism	1	OPC	0.10000000000000001	200	200	1	0	0	4	0	4	1	0
C02_R02	N60_H30	60	0.29999999999999999	2	BayesPrism	1	Immune	0.01	200	200	1	0	0	1	0	1	1	0
C02_R02	N60_H30	60	0.29999999999999999	2	BayesPrism	1	Immune	0.050000000000000003	200	200	1	0	0	1	0	1	1	0
C02_R02	N60_H30	60	0.29999999999999999	2	BayesPrism	1	Immune	0.10000000000000001	200	200	1	0	0	1	0	1	1	0
C02_R02	N60_H30	60	0.29999999999999999	2	BayesPrism	1	Vascular	0.01	200	200	1	0	0	0	0	0	0
C02_R02	N60_H30	60	0.29999999999999999	2	BayesPrism	1	Vascular	0.050000000000000003	200	200	1	0	0	0	0	0	0
C02_R02	N60_H30	60	0.29999999999999999	2	BayesPrism	1	Vascular	0.10000000000000001	200	200	1	0	0	0	0	0	0
C02_R02	N60_H30	60	0.29999999999999999	2	CDSeq2_without	1	all	0.01	1400	1400	1	120	120	9	5	4	0.44444444444444442	0.55555555555555558	0.041666666666666664	0.041666666666666664	0.077519379844961239
C02_R02	N60_H30	60	0.29999999999999999	2	CDSeq2_without	1	all	0.050000000000000003	1400	1400	1	120	120	14	7	7	0.5	0.5	0.058333333333333334	0.058333333333333334	0.1044776119402985
C02_R02	N60_H30	60	0.29999999999999999	2	CDSeq2_without	1	all	0.10000000000000001	1400	1400	1	120	120	28	11	17	0.6071428571428571	0.39285714285714285	0.09166666666666666	0.09166666666666666	0.14864864864864866
C02_R02	N60_H30	60	0.29999999999999999	2	CDSeq2_without	1	Astro	0.01	200	200	1	0	0	1	0	1	1	0
C02_R02	N60_H30	60	0.29999999999999999	2	CDSeq2_without	1	Astro	0.050000000000000003	200	200	1	0	0	1	0	1	1	0
C02_R02	N60_H30	60	0.29999999999999999	2	CDSeq2_without	1	Astro	0.10000000000000001	200	200	1	0	0	4	0	4	1	0
C02_R02	N60_H30	60	0.29999999999999999	2	CDSeq2_without	1	Excit	0.01	200	200	1	40	40	3	3	0	0	1	0.074999999999999997	0.074999999999999997	0.13953488372093023
C02_R02	N60_H30	60	0.29999999999999999	2	CDSeq2_without	1	Excit	0.050000000000000003	200	200	1	40	40	5	5	0	0	1	0.125	0.125	0.22222222222222221
C02_R02	N60_H30	60	0.29999999999999999	2	CDSeq2_without	1	Excit	0.10000000000000001	200	200	1	40	40	9	8	1	0.1111111111111111	0.88888888888888884	0.20000000000000001	0.20000000000000001	0.32653061224489793
C02_R02	N60_H30	60	0.29999999999999999	2	CDSeq2_without	1	Inhib	0.01	200	200	1	40	40	1	1	0	0	1	0.025000000000000001	0.025000000000000001	0.04878048780487805
C02_R02	N60_H30	60	0.29999999999999999	2	CDSeq2_without	1	Inhib	0.050000000000000003	200	200	1	40	40	3	1	2	0.66666666666666663	0.33333333333333331	0.025000000000000001	0.025000000000000001	0.046511627906976744
C02_R02	N60_H30	60	0.29999999999999999	2	CDSeq2_without	1	Inhib	0.10000000000000001	200	200	1	40	40	5	2	3	0.59999999999999998	0.40000000000000002	0.050000000000000003	0.050000000000000003	0.088888888888888892
C02_R02	N60_H30	60	0.29999999999999999	2	CDSeq2_without	1	Oligo	0.01	200	200	1	40	40	3	1	2	0.66666666666666663	0.33333333333333331	0.025000000000000001	0.025000000000000001	0.046511627906976744
C02_R02	N60_H30	60	0.29999999999999999	2	CDSeq2_without	1	Oligo	0.050000000000000003	200	200	1	40	40	4	1	3	0.75	0.25	0.025000000000000001	0.025000000000000001	0.045454545454545456
C02_R02	N60_H30	60	0.29999999999999999	2	CDSeq2_without	1	Oligo	0.10000000000000001	200	200	1	40	40	7	1	6	0.8571428571428571	0.14285714285714285	0.025000000000000001	0.025000000000000001	0.042553191489361701
C02_R02	N60_H30	60	0.29999999999999999	2	CDSeq2_without	1	OPC	0.01	200	200	1	0	0	0	0	0	0
C02_R02	N60_H30	60	0.29999999999999999	2	CDSeq2_without	1	OPC	0.050000000000000003	200	200	1	0	0	0	0	0	0
C02_R02	N60_H30	60	0.29999999999999999	2	CDSeq2_without	1	OPC	0.10000000000000001	200	200	1	0	0	2	0	2	1	0
C02_R02	N60_H30	60	0.29999999999999999	2	CDSeq2_without	1	Immune	0.01	200	200	1	0	0	0	0	0	0
C02_R02	N60_H30	60	0.29999999999999999	2	CDSeq2_without	1	Immune	0.050000000000000003	200	200	1	0	0	0	0	0	0
C02_R02	N60_H30	60	0.29999999999999999	2	CDSeq2_without	1	Immune	0.10000000000000001	200	200	1	0	0	0	0	0	0
C02_R02	N60_H30	60	0.29999999999999999	2	CDSeq2_without	1	Vascular	0.01	200	200	1	0	0	1	0	1	1	0
C02_R02	N60_H30	60	0.29999999999999999	2	CDSeq2_without	1	Vascular	0.050000000000000003	200	200	1	0	0	1	0	1	1	0
C02_R02	N60_H30	60	0.29999999999999999	2	CDSeq2_without	1	Vascular	0.10000000000000001	200	200	1	0	0	1	0	1	1	0
C02_R02	N60_H30	60	0.29999999999999999	2	CDSeq2_with	0.40000000000000002	all	0.01	1400	560	0.40000000000000002	120	50	3	3	0	0	1	0.025000000000000001	0.059999999999999998	0.04878048780487805
C02_R02	N60_H30	60	0.29999999999999999	2	CDSeq2_with	0.40000000000000002	all	0.050000000000000003	1400	560	0.40000000000000002	120	50	4	4	0	0	1	0.033333333333333333	0.080000000000000002	0.064516129032258063
C02_R02	N60_H30	60	0.29999999999999999	2	CDSeq2_with	0.40000000000000002	all	0.10000000000000001	1400	560	0.40000000000000002	120	50	7	5	2	0.2857142857142857	0.7142857142857143	0.041666666666666664	0.10000000000000001	0.07874015748031496
C02_R02	N60_H30	60	0.29999999999999999	2	CDSeq2_with	0.40000000000000002	Astro	0.01	200	80	0.40000000000000002	0	0	0	0	0	0
C02_R02	N60_H30	60	0.29999999999999999	2	CDSeq2_with	0.40000000000000002	Astro	0.050000000000000003	200	80	0.40000000000000002	0	0	0	0	0	0
C02_R02	N60_H30	60	0.29999999999999999	2	CDSeq2_with	0.40000000000000002	Astro	0.10000000000000001	200	80	0.40000000000000002	0	0	1	0	1	1	0
C02_R02	N60_H30	60	0.29999999999999999	2	CDSeq2_with	0.40000000000000002	Excit	0.01	200	80	0.40000000000000002	40	16	3	3	0	0	1	0.074999999999999997	0.1875	0.13953488372093023
C02_R02	N60_H30	60	0.29999999999999999	2	CDSeq2_with	0.40000000000000002	Excit	0.050000000000000003	200	80	0.40000000000000002	40	16	4	4	0	0	1	0.10000000000000001	0.25	0.18181818181818182
C02_R02	N60_H30	60	0.29999999999999999	2	CDSeq2_with	0.40000000000000002	Excit	0.10000000000000001	200	80	0.40000000000000002	40	16	5	5	0	0	1	0.125	0.3125	0.22222222222222221
C02_R02	N60_H30	60	0.29999999999999999	2	CDSeq2_with	0.40000000000000002	Inhib	0.01	200	80	0.40000000000000002	40	15	0	0	0	0		0	0	0
C02_R02	N60_H30	60	0.29999999999999999	2	CDSeq2_with	0.40000000000000002	Inhib	0.050000000000000003	200	80	0.40000000000000002	40	15	0	0	0	0		0	0	0
C02_R02	N60_H30	60	0.29999999999999999	2	CDSeq2_with	0.40000000000000002	Inhib	0.10000000000000001	200	80	0.40000000000000002	40	15	0	0	0	0		0	0	0
C02_R02	N60_H30	60	0.29999999999999999	2	CDSeq2_with	0.40000000000000002	Oligo	0.01	200	80	0.40000000000000002	40	19	0	0	0	0		0	0	0
C02_R02	N60_H30	60	0.29999999999999999	2	CDSeq2_with	0.40000000000000002	Oligo	0.050000000000000003	200	80	0.40000000000000002	40	19	0	0	0	0		0	0	0
C02_R02	N60_H30	60	0.29999999999999999	2	CDSeq2_with	0.40000000000000002	Oligo	0.10000000000000001	200	80	0.40000000000000002	40	19	1	0	1	1	0	0	0	0
C02_R02	N60_H30	60	0.29999999999999999	2	CDSeq2_with	0.40000000000000002	OPC	0.01	200	80	0.40000000000000002	0	0	0	0	0	0
C02_R02	N60_H30	60	0.29999999999999999	2	CDSeq2_with	0.40000000000000002	OPC	0.050000000000000003	200	80	0.40000000000000002	0	0	0	0	0	0
C02_R02	N60_H30	60	0.29999999999999999	2	CDSeq2_with	0.40000000000000002	OPC	0.10000000000000001	200	80	0.40000000000000002	0	0	0	0	0	0
C02_R02	N60_H30	60	0.29999999999999999	2	CDSeq2_with	0.40000000000000002	Immune	0.01	200	80	0.40000000000000002	0	0	0	0	0	0
C02_R02	N60_H30	60	0.29999999999999999	2	CDSeq2_with	0.40000000000000002	Immune	0.050000000000000003	200	80	0.40000000000000002	0	0	0	0	0	0
C02_R02	N60_H30	60	0.29999999999999999	2	CDSeq2_with	0.40000000000000002	Immune	0.10000000000000001	200	80	0.40000000000000002	0	0	0	0	0	0
C02_R02	N60_H30	60	0.29999999999999999	2	CDSeq2_with	0.40000000000000002	Vascular	0.01	200	80	0.40000000000000002	0	0	0	0	0	0
C02_R02	N60_H30	60	0.29999999999999999	2	CDSeq2_with	0.40000000000000002	Vascular	0.050000000000000003	200	80	0.40000000000000002	0	0	0	0	0	0
C02_R02	N60_H30	60	0.29999999999999999	2	CDSeq2_with	0.40000000000000002	Vascular	0.10000000000000001	200	80	0.40000000000000002	0	0	0	0	0	0
C02_R02	N60_H30	60	0.29999999999999999	2	CDSeq2_ret0.2	0.20000000000000001	all	0.01	1400	280	0.20000000000000001	120	30	3	3	0	0	1	0.025000000000000001	0.10000000000000001	0.04878048780487805
C02_R02	N60_H30	60	0.29999999999999999	2	CDSeq2_ret0.2	0.20000000000000001	all	0.050000000000000003	1400	280	0.20000000000000001	120	30	4	4	0	0	1	0.033333333333333333	0.13333333333333333	0.064516129032258063
C02_R02	N60_H30	60	0.29999999999999999	2	CDSeq2_ret0.2	0.20000000000000001	all	0.10000000000000001	1400	280	0.20000000000000001	120	30	6	5	1	0.16666666666666666	0.83333333333333337	0.041666666666666664	0.16666666666666666	0.079365079365079361
C02_R02	N60_H30	60	0.29999999999999999	2	CDSeq2_ret0.2	0.20000000000000001	Astro	0.01	200	40	0.20000000000000001	0	0	0	0	0	0
C02_R02	N60_H30	60	0.29999999999999999	2	CDSeq2_ret0.2	0.20000000000000001	Astro	0.050000000000000003	200	40	0.20000000000000001	0	0	0	0	0	0
C02_R02	N60_H30	60	0.29999999999999999	2	CDSeq2_ret0.2	0.20000000000000001	Astro	0.10000000000000001	200	40	0.20000000000000001	0	0	0	0	0	0
C02_R02	N60_H30	60	0.29999999999999999	2	CDSeq2_ret0.2	0.20000000000000001	Excit	0.01	200	40	0.20000000000000001	40	10	3	3	0	0	1	0.074999999999999997	0.29999999999999999	0.13953488372093023
C02_R02	N60_H30	60	0.29999999999999999	2	CDSeq2_ret0.2	0.20000000000000001	Excit	0.050000000000000003	200	40	0.20000000000000001	40	10	4	4	0	0	1	0.10000000000000001	0.40000000000000002	0.18181818181818182
C02_R02	N60_H30	60	0.29999999999999999	2	CDSeq2_ret0.2	0.20000000000000001	Excit	0.10000000000000001	200	40	0.20000000000000001	40	10	5	5	0	0	1	0.125	0.5	0.22222222222222221
C02_R02	N60_H30	60	0.29999999999999999	2	CDSeq2_ret0.2	0.20000000000000001	Inhib	0.01	200	40	0.20000000000000001	40	10	0	0	0	0		0	0	0
C02_R02	N60_H30	60	0.29999999999999999	2	CDSeq2_ret0.2	0.20000000000000001	Inhib	0.050000000000000003	200	40	0.20000000000000001	40	10	0	0	0	0		0	0	0
C02_R02	N60_H30	60	0.29999999999999999	2	CDSeq2_ret0.2	0.20000000000000001	Inhib	0.10000000000000001	200	40	0.20000000000000001	40	10	0	0	0	0		0	0	0
C02_R02	N60_H30	60	0.29999999999999999	2	CDSeq2_ret0.2	0.20000000000000001	Oligo	0.01	200	40	0.20000000000000001	40	10	0	0	0	0		0	0	0
C02_R02	N60_H30	60	0.29999999999999999	2	CDSeq2_ret0.2	0.20000000000000001	Oligo	0.050000000000000003	200	40	0.20000000000000001	40	10	0	0	0	0		0	0	0
C02_R02	N60_H30	60	0.29999999999999999	2	CDSeq2_ret0.2	0.20000000000000001	Oligo	0.10000000000000001	200	40	0.20000000000000001	40	10	1	0	1	1	0	0	0	0
C02_R02	N60_H30	60	0.29999999999999999	2	CDSeq2_ret0.2	0.20000000000000001	OPC	0.01	200	40	0.20000000000000001	0	0	0	0	0	0
C02_R02	N60_H30	60	0.29999999999999999	2	CDSeq2_ret0.2	0.20000000000000001	OPC	0.050000000000000003	200	40	0.20000000000000001	0	0	0	0	0	0
C02_R02	N60_H30	60	0.29999999999999999	2	CDSeq2_ret0.2	0.20000000000000001	OPC	0.10000000000000001	200	40	0.20000000000000001	0	0	0	0	0	0
C02_R02	N60_H30	60	0.29999999999999999	2	CDSeq2_ret0.2	0.20000000000000001	Immune	0.01	200	40	0.20000000000000001	0	0	0	0	0	0
C02_R02	N60_H30	60	0.29999999999999999	2	CDSeq2_ret0.2	0.20000000000000001	Immune	0.050000000000000003	200	40	0.20000000000000001	0	0	0	0	0	0
C02_R02	N60_H30	60	0.29999999999999999	2	CDSeq2_ret0.2	0.20000000000000001	Immune	0.10000000000000001	200	40	0.20000000000000001	0	0	0	0	0	0
C02_R02	N60_H30	60	0.29999999999999999	2	CDSeq2_ret0.2	0.20000000000000001	Vascular	0.01	200	40	0.20000000000000001	0	0	0	0	0	0
C02_R02	N60_H30	60	0.29999999999999999	2	CDSeq2_ret0.2	0.20000000000000001	Vascular	0.050000000000000003	200	40	0.20000000000000001	0	0	0	0	0	0
C02_R02	N60_H30	60	0.29999999999999999	2	CDSeq2_ret0.2	0.20000000000000001	Vascular	0.10000000000000001	200	40	0.20000000000000001	0	0	0	0	0	0
C02_R02	N60_H30	60	0.29999999999999999	2	CDSeq2_ret0.6	0.59999999999999998	all	0.01	1400	840	0.59999999999999998	120	76	3	3	0	0	1	0.025000000000000001	0.039473684210526314	0.04878048780487805
C02_R02	N60_H30	60	0.29999999999999999	2	CDSeq2_ret0.6	0.59999999999999998	all	0.050000000000000003	1400	840	0.59999999999999998	120	76	4	4	0	0	1	0.033333333333333333	0.052631578947368418	0.064516129032258063
C02_R02	N60_H30	60	0.29999999999999999	2	CDSeq2_ret0.6	0.59999999999999998	all	0.10000000000000001	1400	840	0.59999999999999998	120	76	12	7	5	0.41666666666666669	0.58333333333333337	0.058333333333333334	0.092105263157894732	0.10606060606060606
C02_R02	N60_H30	60	0.29999999999999999	2	CDSeq2_ret0.6	0.59999999999999998	Astro	0.01	200	120	0.59999999999999998	0	0	0	0	0	0
C02_R02	N60_H30	60	0.29999999999999999	2	CDSeq2_ret0.6	0.59999999999999998	Astro	0.050000000000000003	200	120	0.59999999999999998	0	0	0	0	0	0
C02_R02	N60_H30	60	0.29999999999999999	2	CDSeq2_ret0.6	0.59999999999999998	Astro	0.10000000000000001	200	120	0.59999999999999998	0	0	2	0	2	1	0
C02_R02	N60_H30	60	0.29999999999999999	2	CDSeq2_ret0.6	0.59999999999999998	Excit	0.01	200	120	0.59999999999999998	40	26	3	3	0	0	1	0.074999999999999997	0.11538461538461539	0.13953488372093023
C02_R02	N60_H30	60	0.29999999999999999	2	CDSeq2_ret0.6	0.59999999999999998	Excit	0.050000000000000003	200	120	0.59999999999999998	40	26	4	4	0	0	1	0.10000000000000001	0.15384615384615385	0.18181818181818182
C02_R02	N60_H30	60	0.29999999999999999	2	CDSeq2_ret0.6	0.59999999999999998	Excit	0.10000000000000001	200	120	0.59999999999999998	40	26	7	6	1	0.14285714285714285	0.8571428571428571	0.14999999999999999	0.23076923076923078	0.25531914893617019
C02_R02	N60_H30	60	0.29999999999999999	2	CDSeq2_ret0.6	0.59999999999999998	Inhib	0.01	200	120	0.59999999999999998	40	24	0	0	0	0		0	0	0
C02_R02	N60_H30	60	0.29999999999999999	2	CDSeq2_ret0.6	0.59999999999999998	Inhib	0.050000000000000003	200	120	0.59999999999999998	40	24	0	0	0	0		0	0	0
C02_R02	N60_H30	60	0.29999999999999999	2	CDSeq2_ret0.6	0.59999999999999998	Inhib	0.10000000000000001	200	120	0.59999999999999998	40	24	1	1	0	0	1	0.025000000000000001	0.041666666666666664	0.04878048780487805
C02_R02	N60_H30	60	0.29999999999999999	2	CDSeq2_ret0.6	0.59999999999999998	Oligo	0.01	200	120	0.59999999999999998	40	26	0	0	0	0		0	0	0
C02_R02	N60_H30	60	0.29999999999999999	2	CDSeq2_ret0.6	0.59999999999999998	Oligo	0.050000000000000003	200	120	0.59999999999999998	40	26	0	0	0	0		0	0	0
C02_R02	N60_H30	60	0.29999999999999999	2	CDSeq2_ret0.6	0.59999999999999998	Oligo	0.10000000000000001	200	120	0.59999999999999998	40	26	2	0	2	1	0	0	0	0
C02_R02	N60_H30	60	0.29999999999999999	2	CDSeq2_ret0.6	0.59999999999999998	OPC	0.01	200	120	0.59999999999999998	0	0	0	0	0	0
C02_R02	N60_H30	60	0.29999999999999999	2	CDSeq2_ret0.6	0.59999999999999998	OPC	0.050000000000000003	200	120	0.59999999999999998	0	0	0	0	0	0
C02_R02	N60_H30	60	0.29999999999999999	2	CDSeq2_ret0.6	0.59999999999999998	OPC	0.10000000000000001	200	120	0.59999999999999998	0	0	0	0	0	0
C02_R02	N60_H30	60	0.29999999999999999	2	CDSeq2_ret0.6	0.59999999999999998	Immune	0.01	200	120	0.59999999999999998	0	0	0	0	0	0
C02_R02	N60_H30	60	0.29999999999999999	2	CDSeq2_ret0.6	0.59999999999999998	Immune	0.050000000000000003	200	120	0.59999999999999998	0	0	0	0	0	0
C02_R02	N60_H30	60	0.29999999999999999	2	CDSeq2_ret0.6	0.59999999999999998	Immune	0.10000000000000001	200	120	0.59999999999999998	0	0	0	0	0	0
C02_R02	N60_H30	60	0.29999999999999999	2	CDSeq2_ret0.6	0.59999999999999998	Vascular	0.01	200	120	0.59999999999999998	0	0	0	0	0	0
C02_R02	N60_H30	60	0.29999999999999999	2	CDSeq2_ret0.6	0.59999999999999998	Vascular	0.050000000000000003	200	120	0.59999999999999998	0	0	0	0	0	0
C02_R02	N60_H30	60	0.29999999999999999	2	CDSeq2_ret0.6	0.59999999999999998	Vascular	0.10000000000000001	200	120	0.59999999999999998	0	0	0	0	0	0
C02_R02	N60_H30	60	0.29999999999999999	2	CDSeq2_ret0.8	0.80000000000000004	all	0.01	1400	1120	0.80000000000000004	120	96	3	3	0	0	1	0.025000000000000001	0.03125	0.04878048780487805
C02_R02	N60_H30	60	0.29999999999999999	2	CDSeq2_ret0.8	0.80000000000000004	all	0.050000000000000003	1400	1120	0.80000000000000004	120	96	6	5	1	0.16666666666666666	0.83333333333333337	0.041666666666666664	0.052083333333333336	0.079365079365079361
C02_R02	N60_H30	60	0.29999999999999999	2	CDSeq2_ret0.8	0.80000000000000004	all	0.10000000000000001	1400	1120	0.80000000000000004	120	96	18	9	9	0.5	0.5	0.074999999999999997	0.09375	0.13043478260869565
C02_R02	N60_H30	60	0.29999999999999999	2	CDSeq2_ret0.8	0.80000000000000004	Astro	0.01	200	160	0.80000000000000004	0	0	0	0	0	0
C02_R02	N60_H30	60	0.29999999999999999	2	CDSeq2_ret0.8	0.80000000000000004	Astro	0.050000000000000003	200	160	0.80000000000000004	0	0	0	0	0	0
C02_R02	N60_H30	60	0.29999999999999999	2	CDSeq2_ret0.8	0.80000000000000004	Astro	0.10000000000000001	200	160	0.80000000000000004	0	0	2	0	2	1	0
C02_R02	N60_H30	60	0.29999999999999999	2	CDSeq2_ret0.8	0.80000000000000004	Excit	0.01	200	160	0.80000000000000004	40	33	3	3	0	0	1	0.074999999999999997	0.090909090909090912	0.13953488372093023
C02_R02	N60_H30	60	0.29999999999999999	2	CDSeq2_ret0.8	0.80000000000000004	Excit	0.050000000000000003	200	160	0.80000000000000004	40	33	5	5	0	0	1	0.125	0.15151515151515152	0.22222222222222221
C02_R02	N60_H30	60	0.29999999999999999	2	CDSeq2_ret0.8	0.80000000000000004	Excit	0.10000000000000001	200	160	0.80000000000000004	40	33	9	8	1	0.1111111111111111	0.88888888888888884	0.20000000000000001	0.24242424242424243	0.32653061224489793
C02_R02	N60_H30	60	0.29999999999999999	2	CDSeq2_ret0.8	0.80000000000000004	Inhib	0.01	200	160	0.80000000000000004	40	30	0	0	0	0		0	0	0
C02_R02	N60_H30	60	0.29999999999999999	2	CDSeq2_ret0.8	0.80000000000000004	Inhib	0.050000000000000003	200	160	0.80000000000000004	40	30	1	0	1	1	0	0	0	0
C02_R02	N60_H30	60	0.29999999999999999	2	CDSeq2_ret0.8	0.80000000000000004	Inhib	0.10000000000000001	200	160	0.80000000000000004	40	30	2	1	1	0.5	0.5	0.025000000000000001	0.033333333333333333	0.047619047619047616
C02_R02	N60_H30	60	0.29999999999999999	2	CDSeq2_ret0.8	0.80000000000000004	Oligo	0.01	200	160	0.80000000000000004	40	33	0	0	0	0		0	0	0
C02_R02	N60_H30	60	0.29999999999999999	2	CDSeq2_ret0.8	0.80000000000000004	Oligo	0.050000000000000003	200	160	0.80000000000000004	40	33	0	0	0	0		0	0	0
C02_R02	N60_H30	60	0.29999999999999999	2	CDSeq2_ret0.8	0.80000000000000004	Oligo	0.10000000000000001	200	160	0.80000000000000004	40	33	3	0	3	1	0	0	0	0
C02_R02	N60_H30	60	0.29999999999999999	2	CDSeq2_ret0.8	0.80000000000000004	OPC	0.01	200	160	0.80000000000000004	0	0	0	0	0	0
C02_R02	N60_H30	60	0.29999999999999999	2	CDSeq2_ret0.8	0.80000000000000004	OPC	0.050000000000000003	200	160	0.80000000000000004	0	0	0	0	0	0
C02_R02	N60_H30	60	0.29999999999999999	2	CDSeq2_ret0.8	0.80000000000000004	OPC	0.10000000000000001	200	160	0.80000000000000004	0	0	2	0	2	1	0
C02_R02	N60_H30	60	0.29999999999999999	2	CDSeq2_ret0.8	0.80000000000000004	Immune	0.01	200	160	0.80000000000000004	0	0	0	0	0	0
C02_R02	N60_H30	60	0.29999999999999999	2	CDSeq2_ret0.8	0.80000000000000004	Immune	0.050000000000000003	200	160	0.80000000000000004	0	0	0	0	0	0
C02_R02	N60_H30	60	0.29999999999999999	2	CDSeq2_ret0.8	0.80000000000000004	Immune	0.10000000000000001	200	160	0.80000000000000004	0	0	0	0	0	0
C02_R02	N60_H30	60	0.29999999999999999	2	CDSeq2_ret0.8	0.80000000000000004	Vascular	0.01	200	160	0.80000000000000004	0	0	0	0	0	0
C02_R02	N60_H30	60	0.29999999999999999	2	CDSeq2_ret0.8	0.80000000000000004	Vascular	0.050000000000000003	200	160	0.80000000000000004	0	0	0	0	0	0
C02_R02	N60_H30	60	0.29999999999999999	2	CDSeq2_ret0.8	0.80000000000000004	Vascular	0.10000000000000001	200	160	0.80000000000000004	0	0	0	0	0	0
C02_R02	N60_H30	60	0.29999999999999999	2	Observed_components	1	all	0.01	1400	1400	1	120	120	16	15	1	0.0625	0.9375	0.125	0.125	0.22058823529411764
C02_R02	N60_H30	60	0.29999999999999999	2	Observed_components	1	all	0.050000000000000003	1400	1400	1	120	120	22	21	1	0.045454545454545456	0.95454545454545459	0.17499999999999999	0.17499999999999999	0.29577464788732394
C02_R02	N60_H30	60	0.29999999999999999	2	Observed_components	1	all	0.10000000000000001	1400	1400	1	120	120	24	22	2	0.083333333333333329	0.91666666666666663	0.18333333333333332	0.18333333333333332	0.30555555555555558
C02_R02	N60_H30	60	0.29999999999999999	2	Observed_components	1	Astro	0.01	200	200	1	0	0	1	0	1	1	0
C02_R02	N60_H30	60	0.29999999999999999	2	Observed_components	1	Astro	0.050000000000000003	200	200	1	0	0	1	0	1	1	0
C02_R02	N60_H30	60	0.29999999999999999	2	Observed_components	1	Astro	0.10000000000000001	200	200	1	0	0	1	0	1	1	0
C02_R02	N60_H30	60	0.29999999999999999	2	Observed_components	1	Excit	0.01	200	200	1	40	40	6	6	0	0	1	0.14999999999999999	0.14999999999999999	0.2608695652173913
C02_R02	N60_H30	60	0.29999999999999999	2	Observed_components	1	Excit	0.050000000000000003	200	200	1	40	40	9	9	0	0	1	0.22500000000000001	0.22500000000000001	0.36734693877551022
C02_R02	N60_H30	60	0.29999999999999999	2	Observed_components	1	Excit	0.10000000000000001	200	200	1	40	40	9	9	0	0	1	0.22500000000000001	0.22500000000000001	0.36734693877551022
C02_R02	N60_H30	60	0.29999999999999999	2	Observed_components	1	Inhib	0.01	200	200	1	40	40	6	6	0	0	1	0.14999999999999999	0.14999999999999999	0.2608695652173913
C02_R02	N60_H30	60	0.29999999999999999	2	Observed_components	1	Inhib	0.050000000000000003	200	200	1	40	40	8	8	0	0	1	0.20000000000000001	0.20000000000000001	0.33333333333333331
C02_R02	N60_H30	60	0.29999999999999999	2	Observed_components	1	Inhib	0.10000000000000001	200	200	1	40	40	8	8	0	0	1	0.20000000000000001	0.20000000000000001	0.33333333333333331
C02_R02	N60_H30	60	0.29999999999999999	2	Observed_components	1	Oligo	0.01	200	200	1	40	40	3	3	0	0	1	0.074999999999999997	0.074999999999999997	0.13953488372093023
C02_R02	N60_H30	60	0.29999999999999999	2	Observed_components	1	Oligo	0.050000000000000003	200	200	1	40	40	4	4	0	0	1	0.10000000000000001	0.10000000000000001	0.18181818181818182
C02_R02	N60_H30	60	0.29999999999999999	2	Observed_components	1	Oligo	0.10000000000000001	200	200	1	40	40	5	5	0	0	1	0.125	0.125	0.22222222222222221
C02_R02	N60_H30	60	0.29999999999999999	2	Observed_components	1	OPC	0.01	200	200	1	0	0	0	0	0	0
C02_R02	N60_H30	60	0.29999999999999999	2	Observed_components	1	OPC	0.050000000000000003	200	200	1	0	0	0	0	0	0
C02_R02	N60_H30	60	0.29999999999999999	2	Observed_components	1	OPC	0.10000000000000001	200	200	1	0	0	1	0	1	1	0
C02_R02	N60_H30	60	0.29999999999999999	2	Observed_components	1	Immune	0.01	200	200	1	0	0	0	0	0	0
C02_R02	N60_H30	60	0.29999999999999999	2	Observed_components	1	Immune	0.050000000000000003	200	200	1	0	0	0	0	0	0
C02_R02	N60_H30	60	0.29999999999999999	2	Observed_components	1	Immune	0.10000000000000001	200	200	1	0	0	0	0	0	0
C02_R02	N60_H30	60	0.29999999999999999	2	Observed_components	1	Vascular	0.01	200	200	1	0	0	0	0	0	0
C02_R02	N60_H30	60	0.29999999999999999	2	Observed_components	1	Vascular	0.050000000000000003	200	200	1	0	0	0	0	0	0
C02_R02	N60_H30	60	0.29999999999999999	2	Observed_components	1	Vascular	0.10000000000000001	200	200	1	0	0	0	0	0	0
C02_R03	N60_H30	60	0.29999999999999999	3	BayesPrism	1	all	0.01	1400	1400	1	120	120	6	1	5	0.83333333333333337	0.16666666666666666	0.0083333333333333332	0.0083333333333333332	0.015873015873015872
C02_R03	N60_H30	60	0.29999999999999999	3	BayesPrism	1	all	0.050000000000000003	1400	1400	1	120	120	13	2	11	0.84615384615384615	0.15384615384615385	0.016666666666666666	0.016666666666666666	0.03007518796992481
C02_R03	N60_H30	60	0.29999999999999999	3	BayesPrism	1	all	0.10000000000000001	1400	1400	1	120	120	26	5	21	0.80769230769230771	0.19230769230769232	0.041666666666666664	0.041666666666666664	0.068493150684931503
C02_R03	N60_H30	60	0.29999999999999999	3	BayesPrism	1	Astro	0.01	200	200	1	0	0	1	0	1	1	0
C02_R03	N60_H30	60	0.29999999999999999	3	BayesPrism	1	Astro	0.050000000000000003	200	200	1	0	0	2	0	2	1	0
C02_R03	N60_H30	60	0.29999999999999999	3	BayesPrism	1	Astro	0.10000000000000001	200	200	1	0	0	4	0	4	1	0
C02_R03	N60_H30	60	0.29999999999999999	3	BayesPrism	1	Excit	0.01	200	200	1	40	40	1	1	0	0	1	0.025000000000000001	0.025000000000000001	0.04878048780487805
C02_R03	N60_H30	60	0.29999999999999999	3	BayesPrism	1	Excit	0.050000000000000003	200	200	1	40	40	2	2	0	0	1	0.050000000000000003	0.050000000000000003	0.095238095238095233
C02_R03	N60_H30	60	0.29999999999999999	3	BayesPrism	1	Excit	0.10000000000000001	200	200	1	40	40	5	5	0	0	1	0.125	0.125	0.22222222222222221
C02_R03	N60_H30	60	0.29999999999999999	3	BayesPrism	1	Inhib	0.01	200	200	1	40	40	2	0	2	1	0	0	0	0
C02_R03	N60_H30	60	0.29999999999999999	3	BayesPrism	1	Inhib	0.050000000000000003	200	200	1	40	40	2	0	2	1	0	0	0	0
C02_R03	N60_H30	60	0.29999999999999999	3	BayesPrism	1	Inhib	0.10000000000000001	200	200	1	40	40	6	0	6	1	0	0	0	0
C02_R03	N60_H30	60	0.29999999999999999	3	BayesPrism	1	Oligo	0.01	200	200	1	40	40	1	0	1	1	0	0	0	0
C02_R03	N60_H30	60	0.29999999999999999	3	BayesPrism	1	Oligo	0.050000000000000003	200	200	1	40	40	2	0	2	1	0	0	0	0
C02_R03	N60_H30	60	0.29999999999999999	3	BayesPrism	1	Oligo	0.10000000000000001	200	200	1	40	40	3	0	3	1	0	0	0	0
C02_R03	N60_H30	60	0.29999999999999999	3	BayesPrism	1	OPC	0.01	200	200	1	0	0	1	0	1	1	0
C02_R03	N60_H30	60	0.29999999999999999	3	BayesPrism	1	OPC	0.050000000000000003	200	200	1	0	0	2	0	2	1	0
C02_R03	N60_H30	60	0.29999999999999999	3	BayesPrism	1	OPC	0.10000000000000001	200	200	1	0	0	4	0	4	1	0
C02_R03	N60_H30	60	0.29999999999999999	3	BayesPrism	1	Immune	0.01	200	200	1	0	0	0	0	0	0
C02_R03	N60_H30	60	0.29999999999999999	3	BayesPrism	1	Immune	0.050000000000000003	200	200	1	0	0	2	0	2	1	0
C02_R03	N60_H30	60	0.29999999999999999	3	BayesPrism	1	Immune	0.10000000000000001	200	200	1	0	0	2	0	2	1	0
C02_R03	N60_H30	60	0.29999999999999999	3	BayesPrism	1	Vascular	0.01	200	200	1	0	0	0	0	0	0
C02_R03	N60_H30	60	0.29999999999999999	3	BayesPrism	1	Vascular	0.050000000000000003	200	200	1	0	0	1	0	1	1	0
C02_R03	N60_H30	60	0.29999999999999999	3	BayesPrism	1	Vascular	0.10000000000000001	200	200	1	0	0	2	0	2	1	0
C02_R03	N60_H30	60	0.29999999999999999	3	CDSeq2_without	1	all	0.01	1400	1400	1	120	120	2	1	1	0.5	0.5	0.0083333333333333332	0.0083333333333333332	0.016393442622950821
C02_R03	N60_H30	60	0.29999999999999999	3	CDSeq2_without	1	all	0.050000000000000003	1400	1400	1	120	120	10	3	7	0.69999999999999996	0.29999999999999999	0.025000000000000001	0.025000000000000001	0.046153846153846156
C02_R03	N60_H30	60	0.29999999999999999	3	CDSeq2_without	1	all	0.10000000000000001	1400	1400	1	120	120	20	6	14	0.69999999999999996	0.29999999999999999	0.050000000000000003	0.050000000000000003	0.085714285714285715
C02_R03	N60_H30	60	0.29999999999999999	3	CDSeq2_without	1	Astro	0.01	200	200	1	0	0	0	0	0	0
C02_R03	N60_H30	60	0.29999999999999999	3	CDSeq2_without	1	Astro	0.050000000000000003	200	200	1	0	0	1	0	1	1	0
C02_R03	N60_H30	60	0.29999999999999999	3	CDSeq2_without	1	Astro	0.10000000000000001	200	200	1	0	0	3	0	3	1	0
C02_R03	N60_H30	60	0.29999999999999999	3	CDSeq2_without	1	Excit	0.01	200	200	1	40	40	1	1	0	0	1	0.025000000000000001	0.025000000000000001	0.04878048780487805
C02_R03	N60_H30	60	0.29999999999999999	3	CDSeq2_without	1	Excit	0.050000000000000003	200	200	1	40	40	2	2	0	0	1	0.050000000000000003	0.050000000000000003	0.095238095238095233
C02_R03	N60_H30	60	0.29999999999999999	3	CDSeq2_without	1	Excit	0.10000000000000001	200	200	1	40	40	5	5	0	0	1	0.125	0.125	0.22222222222222221
C02_R03	N60_H30	60	0.29999999999999999	3	CDSeq2_without	1	Inhib	0.01	200	200	1	40	40	1	0	1	1	0	0	0	0
C02_R03	N60_H30	60	0.29999999999999999	3	CDSeq2_without	1	Inhib	0.050000000000000003	200	200	1	40	40	2	0	2	1	0	0	0	0
C02_R03	N60_H30	60	0.29999999999999999	3	CDSeq2_without	1	Inhib	0.10000000000000001	200	200	1	40	40	3	0	3	1	0	0	0	0
C02_R03	N60_H30	60	0.29999999999999999	3	CDSeq2_without	1	Oligo	0.01	200	200	1	40	40	0	0	0	0		0	0	0
C02_R03	N60_H30	60	0.29999999999999999	3	CDSeq2_without	1	Oligo	0.050000000000000003	200	200	1	40	40	3	1	2	0.66666666666666663	0.33333333333333331	0.025000000000000001	0.025000000000000001	0.046511627906976744
C02_R03	N60_H30	60	0.29999999999999999	3	CDSeq2_without	1	Oligo	0.10000000000000001	200	200	1	40	40	5	1	4	0.80000000000000004	0.20000000000000001	0.025000000000000001	0.025000000000000001	0.044444444444444446
C02_R03	N60_H30	60	0.29999999999999999	3	CDSeq2_without	1	OPC	0.01	200	200	1	0	0	0	0	0	0
C02_R03	N60_H30	60	0.29999999999999999	3	CDSeq2_without	1	OPC	0.050000000000000003	200	200	1	0	0	2	0	2	1	0
C02_R03	N60_H30	60	0.29999999999999999	3	CDSeq2_without	1	OPC	0.10000000000000001	200	200	1	0	0	3	0	3	1	0
C02_R03	N60_H30	60	0.29999999999999999	3	CDSeq2_without	1	Immune	0.01	200	200	1	0	0	0	0	0	0
C02_R03	N60_H30	60	0.29999999999999999	3	CDSeq2_without	1	Immune	0.050000000000000003	200	200	1	0	0	0	0	0	0
C02_R03	N60_H30	60	0.29999999999999999	3	CDSeq2_without	1	Immune	0.10000000000000001	200	200	1	0	0	1	0	1	1	0
C02_R03	N60_H30	60	0.29999999999999999	3	CDSeq2_without	1	Vascular	0.01	200	200	1	0	0	0	0	0	0
C02_R03	N60_H30	60	0.29999999999999999	3	CDSeq2_without	1	Vascular	0.050000000000000003	200	200	1	0	0	0	0	0	0
C02_R03	N60_H30	60	0.29999999999999999	3	CDSeq2_without	1	Vascular	0.10000000000000001	200	200	1	0	0	0	0	0	0
C02_R03	N60_H30	60	0.29999999999999999	3	CDSeq2_with	0.40000000000000002	all	0.01	1400	560	0.40000000000000002	120	44	0	0	0	0		0	0	0
C02_R03	N60_H30	60	0.29999999999999999	3	CDSeq2_with	0.40000000000000002	all	0.050000000000000003	1400	560	0.40000000000000002	120	44	2	1	1	0.5	0.5	0.0083333333333333332	0.022727272727272728	0.016393442622950821
C02_R03	N60_H30	60	0.29999999999999999	3	CDSeq2_with	0.40000000000000002	all	0.10000000000000001	1400	560	0.40000000000000002	120	44	7	3	4	0.5714285714285714	0.42857142857142855	0.025000000000000001	0.068181818181818177	0.047244094488188976
C02_R03	N60_H30	60	0.29999999999999999	3	CDSeq2_with	0.40000000000000002	Astro	0.01	200	80	0.40000000000000002	0	0	0	0	0	0
C02_R03	N60_H30	60	0.29999999999999999	3	CDSeq2_with	0.40000000000000002	Astro	0.050000000000000003	200	80	0.40000000000000002	0	0	0	0	0	0
C02_R03	N60_H30	60	0.29999999999999999	3	CDSeq2_with	0.40000000000000002	Astro	0.10000000000000001	200	80	0.40000000000000002	0	0	0	0	0	0
C02_R03	N60_H30	60	0.29999999999999999	3	CDSeq2_with	0.40000000000000002	Excit	0.01	200	80	0.40000000000000002	40	11	0	0	0	0		0	0	0
C02_R03	N60_H30	60	0.29999999999999999	3	CDSeq2_with	0.40000000000000002	Excit	0.050000000000000003	200	80	0.40000000000000002	40	11	1	1	0	0	1	0.025000000000000001	0.090909090909090912	0.04878048780487805
C02_R03	N60_H30	60	0.29999999999999999	3	CDSeq2_with	0.40000000000000002	Excit	0.10000000000000001	200	80	0.40000000000000002	40	11	3	3	0	0	1	0.074999999999999997	0.27272727272727271	0.13953488372093023
C02_R03	N60_H30	60	0.29999999999999999	3	CDSeq2_with	0.40000000000000002	Inhib	0.01	200	80	0.40000000000000002	40	16	0	0	0	0		0	0	0
C02_R03	N60_H30	60	0.29999999999999999	3	CDSeq2_with	0.40000000000000002	Inhib	0.050000000000000003	200	80	0.40000000000000002	40	16	1	0	1	1	0	0	0	0
C02_R03	N60_H30	60	0.29999999999999999	3	CDSeq2_with	0.40000000000000002	Inhib	0.10000000000000001	200	80	0.40000000000000002	40	16	2	0	2	1	0	0	0	0
C02_R03	N60_H30	60	0.29999999999999999	3	CDSeq2_with	0.40000000000000002	Oligo	0.01	200	80	0.40000000000000002	40	17	0	0	0	0		0	0	0
C02_R03	N60_H30	60	0.29999999999999999	3	CDSeq2_with	0.40000000000000002	Oligo	0.050000000000000003	200	80	0.40000000000000002	40	17	0	0	0	0		0	0	0
C02_R03	N60_H30	60	0.29999999999999999	3	CDSeq2_with	0.40000000000000002	Oligo	0.10000000000000001	200	80	0.40000000000000002	40	17	1	0	1	1	0	0	0	0
C02_R03	N60_H30	60	0.29999999999999999	3	CDSeq2_with	0.40000000000000002	OPC	0.01	200	80	0.40000000000000002	0	0	0	0	0	0
C02_R03	N60_H30	60	0.29999999999999999	3	CDSeq2_with	0.40000000000000002	OPC	0.050000000000000003	200	80	0.40000000000000002	0	0	0	0	0	0
C02_R03	N60_H30	60	0.29999999999999999	3	CDSeq2_with	0.40000000000000002	OPC	0.10000000000000001	200	80	0.40000000000000002	0	0	1	0	1	1	0
C02_R03	N60_H30	60	0.29999999999999999	3	CDSeq2_with	0.40000000000000002	Immune	0.01	200	80	0.40000000000000002	0	0	0	0	0	0
C02_R03	N60_H30	60	0.29999999999999999	3	CDSeq2_with	0.40000000000000002	Immune	0.050000000000000003	200	80	0.40000000000000002	0	0	0	0	0	0
C02_R03	N60_H30	60	0.29999999999999999	3	CDSeq2_with	0.40000000000000002	Immune	0.10000000000000001	200	80	0.40000000000000002	0	0	0	0	0	0
C02_R03	N60_H30	60	0.29999999999999999	3	CDSeq2_with	0.40000000000000002	Vascular	0.01	200	80	0.40000000000000002	0	0	0	0	0	0
C02_R03	N60_H30	60	0.29999999999999999	3	CDSeq2_with	0.40000000000000002	Vascular	0.050000000000000003	200	80	0.40000000000000002	0	0	0	0	0	0
C02_R03	N60_H30	60	0.29999999999999999	3	CDSeq2_with	0.40000000000000002	Vascular	0.10000000000000001	200	80	0.40000000000000002	0	0	0	0	0	0
C02_R03	N60_H30	60	0.29999999999999999	3	CDSeq2_ret0.2	0.20000000000000001	all	0.01	1400	280	0.20000000000000001	120	26	0	0	0	0		0	0	0
C02_R03	N60_H30	60	0.29999999999999999	3	CDSeq2_ret0.2	0.20000000000000001	all	0.050000000000000003	1400	280	0.20000000000000001	120	26	1	1	0	0	1	0.0083333333333333332	0.038461538461538464	0.016528925619834711
C02_R03	N60_H30	60	0.29999999999999999	3	CDSeq2_ret0.2	0.20000000000000001	all	0.10000000000000001	1400	280	0.20000000000000001	120	26	4	3	1	0.25	0.75	0.025000000000000001	0.11538461538461539	0.048387096774193547
C02_R03	N60_H30	60	0.29999999999999999	3	CDSeq2_ret0.2	0.20000000000000001	Astro	0.01	200	40	0.20000000000000001	0	0	0	0	0	0
C02_R03	N60_H30	60	0.29999999999999999	3	CDSeq2_ret0.2	0.20000000000000001	Astro	0.050000000000000003	200	40	0.20000000000000001	0	0	0	0	0	0
C02_R03	N60_H30	60	0.29999999999999999	3	CDSeq2_ret0.2	0.20000000000000001	Astro	0.10000000000000001	200	40	0.20000000000000001	0	0	0	0	0	0
C02_R03	N60_H30	60	0.29999999999999999	3	CDSeq2_ret0.2	0.20000000000000001	Excit	0.01	200	40	0.20000000000000001	40	9	0	0	0	0		0	0	0
C02_R03	N60_H30	60	0.29999999999999999	3	CDSeq2_ret0.2	0.20000000000000001	Excit	0.050000000000000003	200	40	0.20000000000000001	40	9	1	1	0	0	1	0.025000000000000001	0.1111111111111111	0.04878048780487805
C02_R03	N60_H30	60	0.29999999999999999	3	CDSeq2_ret0.2	0.20000000000000001	Excit	0.10000000000000001	200	40	0.20000000000000001	40	9	3	3	0	0	1	0.074999999999999997	0.33333333333333331	0.13953488372093023
C02_R03	N60_H30	60	0.29999999999999999	3	CDSeq2_ret0.2	0.20000000000000001	Inhib	0.01	200	40	0.20000000000000001	40	10	0	0	0	0		0	0	0
C02_R03	N60_H30	60	0.29999999999999999	3	CDSeq2_ret0.2	0.20000000000000001	Inhib	0.050000000000000003	200	40	0.20000000000000001	40	10	0	0	0	0		0	0	0
C02_R03	N60_H30	60	0.29999999999999999	3	CDSeq2_ret0.2	0.20000000000000001	Inhib	0.10000000000000001	200	40	0.20000000000000001	40	10	0	0	0	0		0	0	0
C02_R03	N60_H30	60	0.29999999999999999	3	CDSeq2_ret0.2	0.20000000000000001	Oligo	0.01	200	40	0.20000000000000001	40	7	0	0	0	0		0	0	0
C02_R03	N60_H30	60	0.29999999999999999	3	CDSeq2_ret0.2	0.20000000000000001	Oligo	0.050000000000000003	200	40	0.20000000000000001	40	7	0	0	0	0		0	0	0
C02_R03	N60_H30	60	0.29999999999999999	3	CDSeq2_ret0.2	0.20000000000000001	Oligo	0.10000000000000001	200	40	0.20000000000000001	40	7	0	0	0	0		0	0	0
C02_R03	N60_H30	60	0.29999999999999999	3	CDSeq2_ret0.2	0.20000000000000001	OPC	0.01	200	40	0.20000000000000001	0	0	0	0	0	0
C02_R03	N60_H30	60	0.29999999999999999	3	CDSeq2_ret0.2	0.20000000000000001	OPC	0.050000000000000003	200	40	0.20000000000000001	0	0	0	0	0	0
C02_R03	N60_H30	60	0.29999999999999999	3	CDSeq2_ret0.2	0.20000000000000001	OPC	0.10000000000000001	200	40	0.20000000000000001	0	0	1	0	1	1	0
C02_R03	N60_H30	60	0.29999999999999999	3	CDSeq2_ret0.2	0.20000000000000001	Immune	0.01	200	40	0.20000000000000001	0	0	0	0	0	0
C02_R03	N60_H30	60	0.29999999999999999	3	CDSeq2_ret0.2	0.20000000000000001	Immune	0.050000000000000003	200	40	0.20000000000000001	0	0	0	0	0	0
C02_R03	N60_H30	60	0.29999999999999999	3	CDSeq2_ret0.2	0.20000000000000001	Immune	0.10000000000000001	200	40	0.20000000000000001	0	0	0	0	0	0
C02_R03	N60_H30	60	0.29999999999999999	3	CDSeq2_ret0.2	0.20000000000000001	Vascular	0.01	200	40	0.20000000000000001	0	0	0	0	0	0
C02_R03	N60_H30	60	0.29999999999999999	3	CDSeq2_ret0.2	0.20000000000000001	Vascular	0.050000000000000003	200	40	0.20000000000000001	0	0	0	0	0	0
C02_R03	N60_H30	60	0.29999999999999999	3	CDSeq2_ret0.2	0.20000000000000001	Vascular	0.10000000000000001	200	40	0.20000000000000001	0	0	0	0	0	0
C02_R03	N60_H30	60	0.29999999999999999	3	CDSeq2_ret0.6	0.59999999999999998	all	0.01	1400	840	0.59999999999999998	120	73	2	1	1	0.5	0.5	0.0083333333333333332	0.013698630136986301	0.016393442622950821
C02_R03	N60_H30	60	0.29999999999999999	3	CDSeq2_ret0.6	0.59999999999999998	all	0.050000000000000003	1400	840	0.59999999999999998	120	73	5	2	3	0.59999999999999998	0.40000000000000002	0.016666666666666666	0.027397260273972601	0.032000000000000001
C02_R03	N60_H30	60	0.29999999999999999	3	CDSeq2_ret0.6	0.59999999999999998	all	0.10000000000000001	1400	840	0.59999999999999998	120	73	13	5	8	0.61538461538461542	0.38461538461538464	0.041666666666666664	0.068493150684931503	0.075187969924812026
C02_R03	N60_H30	60	0.29999999999999999	3	CDSeq2_ret0.6	0.59999999999999998	Astro	0.01	200	120	0.59999999999999998	0	0	0	0	0	0
C02_R03	N60_H30	60	0.29999999999999999	3	CDSeq2_ret0.6	0.59999999999999998	Astro	0.050000000000000003	200	120	0.59999999999999998	0	0	0	0	0	0
C02_R03	N60_H30	60	0.29999999999999999	3	CDSeq2_ret0.6	0.59999999999999998	Astro	0.10000000000000001	200	120	0.59999999999999998	0	0	2	0	2	1	0
C02_R03	N60_H30	60	0.29999999999999999	3	CDSeq2_ret0.6	0.59999999999999998	Excit	0.01	200	120	0.59999999999999998	40	23	1	1	0	0	1	0.025000000000000001	0.043478260869565216	0.04878048780487805
C02_R03	N60_H30	60	0.29999999999999999	3	CDSeq2_ret0.6	0.59999999999999998	Excit	0.050000000000000003	200	120	0.59999999999999998	40	23	2	2	0	0	1	0.050000000000000003	0.086956521739130432	0.095238095238095233
C02_R03	N60_H30	60	0.29999999999999999	3	CDSeq2_ret0.6	0.59999999999999998	Excit	0.10000000000000001	200	120	0.59999999999999998	40	23	5	5	0	0	1	0.125	0.21739130434782608	0.22222222222222221
C02_R03	N60_H30	60	0.29999999999999999	3	CDSeq2_ret0.6	0.59999999999999998	Inhib	0.01	200	120	0.59999999999999998	40	26	1	0	1	1	0	0	0	0
C02_R03	N60_H30	60	0.29999999999999999	3	CDSeq2_ret0.6	0.59999999999999998	Inhib	0.050000000000000003	200	120	0.59999999999999998	40	26	2	0	2	1	0	0	0	0
C02_R03	N60_H30	60	0.29999999999999999	3	CDSeq2_ret0.6	0.59999999999999998	Inhib	0.10000000000000001	200	120	0.59999999999999998	40	26	3	0	3	1	0	0	0	0
C02_R03	N60_H30	60	0.29999999999999999	3	CDSeq2_ret0.6	0.59999999999999998	Oligo	0.01	200	120	0.59999999999999998	40	24	0	0	0	0		0	0	0
C02_R03	N60_H30	60	0.29999999999999999	3	CDSeq2_ret0.6	0.59999999999999998	Oligo	0.050000000000000003	200	120	0.59999999999999998	40	24	0	0	0	0		0	0	0
C02_R03	N60_H30	60	0.29999999999999999	3	CDSeq2_ret0.6	0.59999999999999998	Oligo	0.10000000000000001	200	120	0.59999999999999998	40	24	1	0	1	1	0	0	0	0
C02_R03	N60_H30	60	0.29999999999999999	3	CDSeq2_ret0.6	0.59999999999999998	OPC	0.01	200	120	0.59999999999999998	0	0	0	0	0	0
C02_R03	N60_H30	60	0.29999999999999999	3	CDSeq2_ret0.6	0.59999999999999998	OPC	0.050000000000000003	200	120	0.59999999999999998	0	0	1	0	1	1	0
C02_R03	N60_H30	60	0.29999999999999999	3	CDSeq2_ret0.6	0.59999999999999998	OPC	0.10000000000000001	200	120	0.59999999999999998	0	0	2	0	2	1	0
C02_R03	N60_H30	60	0.29999999999999999	3	CDSeq2_ret0.6	0.59999999999999998	Immune	0.01	200	120	0.59999999999999998	0	0	0	0	0	0
C02_R03	N60_H30	60	0.29999999999999999	3	CDSeq2_ret0.6	0.59999999999999998	Immune	0.050000000000000003	200	120	0.59999999999999998	0	0	0	0	0	0
C02_R03	N60_H30	60	0.29999999999999999	3	CDSeq2_ret0.6	0.59999999999999998	Immune	0.10000000000000001	200	120	0.59999999999999998	0	0	0	0	0	0
C02_R03	N60_H30	60	0.29999999999999999	3	CDSeq2_ret0.6	0.59999999999999998	Vascular	0.01	200	120	0.59999999999999998	0	0	0	0	0	0
C02_R03	N60_H30	60	0.29999999999999999	3	CDSeq2_ret0.6	0.59999999999999998	Vascular	0.050000000000000003	200	120	0.59999999999999998	0	0	0	0	0	0
C02_R03	N60_H30	60	0.29999999999999999	3	CDSeq2_ret0.6	0.59999999999999998	Vascular	0.10000000000000001	200	120	0.59999999999999998	0	0	0	0	0	0
C02_R03	N60_H30	60	0.29999999999999999	3	CDSeq2_ret0.8	0.80000000000000004	all	0.01	1400	1120	0.80000000000000004	120	97	2	1	1	0.5	0.5	0.0083333333333333332	0.010309278350515464	0.016393442622950821
C02_R03	N60_H30	60	0.29999999999999999	3	CDSeq2_ret0.8	0.80000000000000004	all	0.050000000000000003	1400	1120	0.80000000000000004	120	97	8	2	6	0.75	0.25	0.016666666666666666	0.020618556701030927	0.03125
C02_R03	N60_H30	60	0.29999999999999999	3	CDSeq2_ret0.8	0.80000000000000004	all	0.10000000000000001	1400	1120	0.80000000000000004	120	97	18	5	13	0.72222222222222221	0.27777777777777779	0.041666666666666664	0.051546391752577317	0.072463768115942032
C02_R03	N60_H30	60	0.29999999999999999	3	CDSeq2_ret0.8	0.80000000000000004	Astro	0.01	200	160	0.80000000000000004	0	0	0	0	0	0
C02_R03	N60_H30	60	0.29999999999999999	3	CDSeq2_ret0.8	0.80000000000000004	Astro	0.050000000000000003	200	160	0.80000000000000004	0	0	1	0	1	1	0
C02_R03	N60_H30	60	0.29999999999999999	3	CDSeq2_ret0.8	0.80000000000000004	Astro	0.10000000000000001	200	160	0.80000000000000004	0	0	3	0	3	1	0
C02_R03	N60_H30	60	0.29999999999999999	3	CDSeq2_ret0.8	0.80000000000000004	Excit	0.01	200	160	0.80000000000000004	40	34	1	1	0	0	1	0.025000000000000001	0.029411764705882353	0.04878048780487805
C02_R03	N60_H30	60	0.29999999999999999	3	CDSeq2_ret0.8	0.80000000000000004	Excit	0.050000000000000003	200	160	0.80000000000000004	40	34	2	2	0	0	1	0.050000000000000003	0.058823529411764705	0.095238095238095233
C02_R03	N60_H30	60	0.29999999999999999	3	CDSeq2_ret0.8	0.80000000000000004	Excit	0.10000000000000001	200	160	0.80000000000000004	40	34	5	5	0	0	1	0.125	0.14705882352941177	0.22222222222222221
C02_R03	N60_H30	60	0.29999999999999999	3	CDSeq2_ret0.8	0.80000000000000004	Inhib	0.01	200	160	0.80000000000000004	40	31	1	0	1	1	0	0	0	0
C02_R03	N60_H30	60	0.29999999999999999	3	CDSeq2_ret0.8	0.80000000000000004	Inhib	0.050000000000000003	200	160	0.80000000000000004	40	31	2	0	2	1	0	0	0	0
C02_R03	N60_H30	60	0.29999999999999999	3	CDSeq2_ret0.8	0.80000000000000004	Inhib	0.10000000000000001	200	160	0.80000000000000004	40	31	3	0	3	1	0	0	0	0
C02_R03	N60_H30	60	0.29999999999999999	3	CDSeq2_ret0.8	0.80000000000000004	Oligo	0.01	200	160	0.80000000000000004	40	32	0	0	0	0		0	0	0
C02_R03	N60_H30	60	0.29999999999999999	3	CDSeq2_ret0.8	0.80000000000000004	Oligo	0.050000000000000003	200	160	0.80000000000000004	40	32	2	0	2	1	0	0	0	0
C02_R03	N60_H30	60	0.29999999999999999	3	CDSeq2_ret0.8	0.80000000000000004	Oligo	0.10000000000000001	200	160	0.80000000000000004	40	32	4	0	4	1	0	0	0	0
C02_R03	N60_H30	60	0.29999999999999999	3	CDSeq2_ret0.8	0.80000000000000004	OPC	0.01	200	160	0.80000000000000004	0	0	0	0	0	0
C02_R03	N60_H30	60	0.29999999999999999	3	CDSeq2_ret0.8	0.80000000000000004	OPC	0.050000000000000003	200	160	0.80000000000000004	0	0	1	0	1	1	0
C02_R03	N60_H30	60	0.29999999999999999	3	CDSeq2_ret0.8	0.80000000000000004	OPC	0.10000000000000001	200	160	0.80000000000000004	0	0	2	0	2	1	0
C02_R03	N60_H30	60	0.29999999999999999	3	CDSeq2_ret0.8	0.80000000000000004	Immune	0.01	200	160	0.80000000000000004	0	0	0	0	0	0
C02_R03	N60_H30	60	0.29999999999999999	3	CDSeq2_ret0.8	0.80000000000000004	Immune	0.050000000000000003	200	160	0.80000000000000004	0	0	0	0	0	0
C02_R03	N60_H30	60	0.29999999999999999	3	CDSeq2_ret0.8	0.80000000000000004	Immune	0.10000000000000001	200	160	0.80000000000000004	0	0	1	0	1	1	0
C02_R03	N60_H30	60	0.29999999999999999	3	CDSeq2_ret0.8	0.80000000000000004	Vascular	0.01	200	160	0.80000000000000004	0	0	0	0	0	0
C02_R03	N60_H30	60	0.29999999999999999	3	CDSeq2_ret0.8	0.80000000000000004	Vascular	0.050000000000000003	200	160	0.80000000000000004	0	0	0	0	0	0
C02_R03	N60_H30	60	0.29999999999999999	3	CDSeq2_ret0.8	0.80000000000000004	Vascular	0.10000000000000001	200	160	0.80000000000000004	0	0	0	0	0	0
C02_R03	N60_H30	60	0.29999999999999999	3	Observed_components	1	all	0.01	1400	1400	1	120	120	3	2	1	0.33333333333333331	0.66666666666666663	0.016666666666666666	0.016666666666666666	0.032520325203252036
C02_R03	N60_H30	60	0.29999999999999999	3	Observed_components	1	all	0.050000000000000003	1400	1400	1	120	120	6	4	2	0.33333333333333331	0.66666666666666663	0.033333333333333333	0.033333333333333333	0.063492063492063489
C02_R03	N60_H30	60	0.29999999999999999	3	Observed_components	1	all	0.10000000000000001	1400	1400	1	120	120	9	7	2	0.22222222222222221	0.77777777777777779	0.058333333333333334	0.058333333333333334	0.10852713178294573
C02_R03	N60_H30	60	0.29999999999999999	3	Observed_components	1	Astro	0.01	200	200	1	0	0	0	0	0	0
C02_R03	N60_H30	60	0.29999999999999999	3	Observed_components	1	Astro	0.050000000000000003	200	200	1	0	0	1	0	1	1	0
C02_R03	N60_H30	60	0.29999999999999999	3	Observed_components	1	Astro	0.10000000000000001	200	200	1	0	0	1	0	1	1	0
C02_R03	N60_H30	60	0.29999999999999999	3	Observed_components	1	Excit	0.01	200	200	1	40	40	2	2	0	0	1	0.050000000000000003	0.050000000000000003	0.095238095238095233
C02_R03	N60_H30	60	0.29999999999999999	3	Observed_components	1	Excit	0.050000000000000003	200	200	1	40	40	3	3	0	0	1	0.074999999999999997	0.074999999999999997	0.13953488372093023
C02_R03	N60_H30	60	0.29999999999999999	3	Observed_components	1	Excit	0.10000000000000001	200	200	1	40	40	6	6	0	0	1	0.14999999999999999	0.14999999999999999	0.2608695652173913
C02_R03	N60_H30	60	0.29999999999999999	3	Observed_components	1	Inhib	0.01	200	200	1	40	40	1	0	1	1	0	0	0	0
C02_R03	N60_H30	60	0.29999999999999999	3	Observed_components	1	Inhib	0.050000000000000003	200	200	1	40	40	1	0	1	1	0	0	0	0
C02_R03	N60_H30	60	0.29999999999999999	3	Observed_components	1	Inhib	0.10000000000000001	200	200	1	40	40	1	0	1	1	0	0	0	0
C02_R03	N60_H30	60	0.29999999999999999	3	Observed_components	1	Oligo	0.01	200	200	1	40	40	0	0	0	0		0	0	0
C02_R03	N60_H30	60	0.29999999999999999	3	Observed_components	1	Oligo	0.050000000000000003	200	200	1	40	40	1	1	0	0	1	0.025000000000000001	0.025000000000000001	0.04878048780487805
C02_R03	N60_H30	60	0.29999999999999999	3	Observed_components	1	Oligo	0.10000000000000001	200	200	1	40	40	1	1	0	0	1	0.025000000000000001	0.025000000000000001	0.04878048780487805
C02_R03	N60_H30	60	0.29999999999999999	3	Observed_components	1	OPC	0.01	200	200	1	0	0	0	0	0	0
C02_R03	N60_H30	60	0.29999999999999999	3	Observed_components	1	OPC	0.050000000000000003	200	200	1	0	0	0	0	0	0
C02_R03	N60_H30	60	0.29999999999999999	3	Observed_components	1	OPC	0.10000000000000001	200	200	1	0	0	0	0	0	0
C02_R03	N60_H30	60	0.29999999999999999	3	Observed_components	1	Immune	0.01	200	200	1	0	0	0	0	0	0
C02_R03	N60_H30	60	0.29999999999999999	3	Observed_components	1	Immune	0.050000000000000003	200	200	1	0	0	0	0	0	0
C02_R03	N60_H30	60	0.29999999999999999	3	Observed_components	1	Immune	0.10000000000000001	200	200	1	0	0	0	0	0	0
C02_R03	N60_H30	60	0.29999999999999999	3	Observed_components	1	Vascular	0.01	200	200	1	0	0	0	0	0	0
C02_R03	N60_H30	60	0.29999999999999999	3	Observed_components	1	Vascular	0.050000000000000003	200	200	1	0	0	0	0	0	0
C02_R03	N60_H30	60	0.29999999999999999	3	Observed_components	1	Vascular	0.10000000000000001	200	200	1	0	0	0	0	0	0
C02_R04	N60_H30	60	0.29999999999999999	4	BayesPrism	1	all	0.01	1400	1400	1	120	120	29	8	21	0.72413793103448276	0.27586206896551724	0.066666666666666666	0.066666666666666666	0.10738255033557047
C02_R04	N60_H30	60	0.29999999999999999	4	BayesPrism	1	all	0.050000000000000003	1400	1400	1	120	120	37	8	29	0.78378378378378377	0.21621621621621623	0.066666666666666666	0.066666666666666666	0.10191082802547771
C02_R04	N60_H30	60	0.29999999999999999	4	BayesPrism	1	all	0.10000000000000001	1400	1400	1	120	120	46	11	35	0.76086956521739135	0.2391304347826087	0.09166666666666666	0.09166666666666666	0.13253012048192772
C02_R04	N60_H30	60	0.29999999999999999	4	BayesPrism	1	Astro	0.01	200	200	1	0	0	2	0	2	1	0
C02_R04	N60_H30	60	0.29999999999999999	4	BayesPrism	1	Astro	0.050000000000000003	200	200	1	0	0	5	0	5	1	0
C02_R04	N60_H30	60	0.29999999999999999	4	BayesPrism	1	Astro	0.10000000000000001	200	200	1	0	0	7	0	7	1	0
C02_R04	N60_H30	60	0.29999999999999999	4	BayesPrism	1	Excit	0.01	200	200	1	40	40	7	7	0	0	1	0.17499999999999999	0.17499999999999999	0.2978723404255319
C02_R04	N60_H30	60	0.29999999999999999	4	BayesPrism	1	Excit	0.050000000000000003	200	200	1	40	40	7	7	0	0	1	0.17499999999999999	0.17499999999999999	0.2978723404255319
C02_R04	N60_H30	60	0.29999999999999999	4	BayesPrism	1	Excit	0.10000000000000001	200	200	1	40	40	9	9	0	0	1	0.22500000000000001	0.22500000000000001	0.36734693877551022
C02_R04	N60_H30	60	0.29999999999999999	4	BayesPrism	1	Inhib	0.01	200	200	1	40	40	6	1	5	0.83333333333333337	0.16666666666666666	0.025000000000000001	0.025000000000000001	0.043478260869565216
C02_R04	N60_H30	60	0.29999999999999999	4	BayesPrism	1	Inhib	0.050000000000000003	200	200	1	40	40	7	1	6	0.8571428571428571	0.14285714285714285	0.025000000000000001	0.025000000000000001	0.042553191489361701
C02_R04	N60_H30	60	0.29999999999999999	4	BayesPrism	1	Inhib	0.10000000000000001	200	200	1	40	40	8	1	7	0.875	0.125	0.025000000000000001	0.025000000000000001	0.041666666666666664
C02_R04	N60_H30	60	0.29999999999999999	4	BayesPrism	1	Oligo	0.01	200	200	1	40	40	7	0	7	1	0	0	0	0
C02_R04	N60_H30	60	0.29999999999999999	4	BayesPrism	1	Oligo	0.050000000000000003	200	200	1	40	40	7	0	7	1	0	0	0	0
C02_R04	N60_H30	60	0.29999999999999999	4	BayesPrism	1	Oligo	0.10000000000000001	200	200	1	40	40	8	1	7	0.875	0.125	0.025000000000000001	0.025000000000000001	0.041666666666666664
C02_R04	N60_H30	60	0.29999999999999999	4	BayesPrism	1	OPC	0.01	200	200	1	0	0	5	0	5	1	0
C02_R04	N60_H30	60	0.29999999999999999	4	BayesPrism	1	OPC	0.050000000000000003	200	200	1	0	0	7	0	7	1	0
C02_R04	N60_H30	60	0.29999999999999999	4	BayesPrism	1	OPC	0.10000000000000001	200	200	1	0	0	8	0	8	1	0
C02_R04	N60_H30	60	0.29999999999999999	4	BayesPrism	1	Immune	0.01	200	200	1	0	0	0	0	0	0
C02_R04	N60_H30	60	0.29999999999999999	4	BayesPrism	1	Immune	0.050000000000000003	200	200	1	0	0	1	0	1	1	0
C02_R04	N60_H30	60	0.29999999999999999	4	BayesPrism	1	Immune	0.10000000000000001	200	200	1	0	0	2	0	2	1	0
C02_R04	N60_H30	60	0.29999999999999999	4	BayesPrism	1	Vascular	0.01	200	200	1	0	0	2	0	2	1	0
C02_R04	N60_H30	60	0.29999999999999999	4	BayesPrism	1	Vascular	0.050000000000000003	200	200	1	0	0	3	0	3	1	0
C02_R04	N60_H30	60	0.29999999999999999	4	BayesPrism	1	Vascular	0.10000000000000001	200	200	1	0	0	4	0	4	1	0
C02_R04	N60_H30	60	0.29999999999999999	4	CDSeq2_without	1	all	0.01	1400	1400	1	120	120	16	6	10	0.625	0.375	0.050000000000000003	0.050000000000000003	0.088235294117647065
C02_R04	N60_H30	60	0.29999999999999999	4	CDSeq2_without	1	all	0.050000000000000003	1400	1400	1	120	120	30	7	23	0.76666666666666672	0.23333333333333334	0.058333333333333334	0.058333333333333334	0.093333333333333338
C02_R04	N60_H30	60	0.29999999999999999	4	CDSeq2_without	1	all	0.10000000000000001	1400	1400	1	120	120	35	9	26	0.74285714285714288	0.25714285714285712	0.074999999999999997	0.074999999999999997	0.11612903225806452
C02_R04	N60_H30	60	0.29999999999999999	4	CDSeq2_without	1	Astro	0.01	200	200	1	0	0	3	0	3	1	0
C02_R04	N60_H30	60	0.29999999999999999	4	CDSeq2_without	1	Astro	0.050000000000000003	200	200	1	0	0	4	0	4	1	0
C02_R04	N60_H30	60	0.29999999999999999	4	CDSeq2_without	1	Astro	0.10000000000000001	200	200	1	0	0	4	0	4	1	0
C02_R04	N60_H30	60	0.29999999999999999	4	CDSeq2_without	1	Excit	0.01	200	200	1	40	40	6	6	0	0	1	0.14999999999999999	0.14999999999999999	0.2608695652173913
C02_R04	N60_H30	60	0.29999999999999999	4	CDSeq2_without	1	Excit	0.050000000000000003	200	200	1	40	40	7	7	0	0	1	0.17499999999999999	0.17499999999999999	0.2978723404255319
C02_R04	N60_H30	60	0.29999999999999999	4	CDSeq2_without	1	Excit	0.10000000000000001	200	200	1	40	40	8	8	0	0	1	0.20000000000000001	0.20000000000000001	0.33333333333333331
C02_R04	N60_H30	60	0.29999999999999999	4	CDSeq2_without	1	Inhib	0.01	200	200	1	40	40	1	0	1	1	0	0	0	0
C02_R04	N60_H30	60	0.29999999999999999	4	CDSeq2_without	1	Inhib	0.050000000000000003	200	200	1	40	40	6	0	6	1	0	0	0	0
C02_R04	N60_H30	60	0.29999999999999999	4	CDSeq2_without	1	Inhib	0.10000000000000001	200	200	1	40	40	9	1	8	0.88888888888888884	0.1111111111111111	0.025000000000000001	0.025000000000000001	0.040816326530612242
C02_R04	N60_H30	60	0.29999999999999999	4	CDSeq2_without	1	Oligo	0.01	200	200	1	40	40	4	0	4	1	0	0	0	0
C02_R04	N60_H30	60	0.29999999999999999	4	CDSeq2_without	1	Oligo	0.050000000000000003	200	200	1	40	40	7	0	7	1	0	0	0	0
C02_R04	N60_H30	60	0.29999999999999999	4	CDSeq2_without	1	Oligo	0.10000000000000001	200	200	1	40	40	8	0	8	1	0	0	0	0
C02_R04	N60_H30	60	0.29999999999999999	4	CDSeq2_without	1	OPC	0.01	200	200	1	0	0	2	0	2	1	0
C02_R04	N60_H30	60	0.29999999999999999	4	CDSeq2_without	1	OPC	0.050000000000000003	200	200	1	0	0	6	0	6	1	0
C02_R04	N60_H30	60	0.29999999999999999	4	CDSeq2_without	1	OPC	0.10000000000000001	200	200	1	0	0	6	0	6	1	0
C02_R04	N60_H30	60	0.29999999999999999	4	CDSeq2_without	1	Immune	0.01	200	200	1	0	0	0	0	0	0
C02_R04	N60_H30	60	0.29999999999999999	4	CDSeq2_without	1	Immune	0.050000000000000003	200	200	1	0	0	0	0	0	0
C02_R04	N60_H30	60	0.29999999999999999	4	CDSeq2_without	1	Immune	0.10000000000000001	200	200	1	0	0	0	0	0	0
C02_R04	N60_H30	60	0.29999999999999999	4	CDSeq2_without	1	Vascular	0.01	200	200	1	0	0	0	0	0	0
C02_R04	N60_H30	60	0.29999999999999999	4	CDSeq2_without	1	Vascular	0.050000000000000003	200	200	1	0	0	0	0	0	0
C02_R04	N60_H30	60	0.29999999999999999	4	CDSeq2_without	1	Vascular	0.10000000000000001	200	200	1	0	0	0	0	0	0
C02_R04	N60_H30	60	0.29999999999999999	4	CDSeq2_with	0.40000000000000002	all	0.01	1400	560	0.40000000000000002	120	44	6	3	3	0.5	0.5	0.025000000000000001	0.068181818181818177	0.047619047619047616
C02_R04	N60_H30	60	0.29999999999999999	4	CDSeq2_with	0.40000000000000002	all	0.050000000000000003	1400	560	0.40000000000000002	120	44	10	3	7	0.69999999999999996	0.29999999999999999	0.025000000000000001	0.068181818181818177	0.046153846153846156
C02_R04	N60_H30	60	0.29999999999999999	4	CDSeq2_with	0.40000000000000002	all	0.10000000000000001	1400	560	0.40000000000000002	120	44	15	5	10	0.66666666666666663	0.33333333333333331	0.041666666666666664	0.11363636363636363	0.07407407407407407
C02_R04	N60_H30	60	0.29999999999999999	4	CDSeq2_with	0.40000000000000002	Astro	0.01	200	80	0.40000000000000002	0	0	2	0	2	1	0
C02_R04	N60_H30	60	0.29999999999999999	4	CDSeq2_with	0.40000000000000002	Astro	0.050000000000000003	200	80	0.40000000000000002	0	0	2	0	2	1	0
C02_R04	N60_H30	60	0.29999999999999999	4	CDSeq2_with	0.40000000000000002	Astro	0.10000000000000001	200	80	0.40000000000000002	0	0	2	0	2	1	0
C02_R04	N60_H30	60	0.29999999999999999	4	CDSeq2_with	0.40000000000000002	Excit	0.01	200	80	0.40000000000000002	40	15	3	3	0	0	1	0.074999999999999997	0.20000000000000001	0.13953488372093023
C02_R04	N60_H30	60	0.29999999999999999	4	CDSeq2_with	0.40000000000000002	Excit	0.050000000000000003	200	80	0.40000000000000002	40	15	3	3	0	0	1	0.074999999999999997	0.20000000000000001	0.13953488372093023
C02_R04	N60_H30	60	0.29999999999999999	4	CDSeq2_with	0.40000000000000002	Excit	0.10000000000000001	200	80	0.40000000000000002	40	15	4	4	0	0	1	0.10000000000000001	0.26666666666666666	0.18181818181818182
C02_R04	N60_H30	60	0.29999999999999999	4	CDSeq2_with	0.40000000000000002	Inhib	0.01	200	80	0.40000000000000002	40	15	0	0	0	0		0	0	0
C02_R04	N60_H30	60	0.29999999999999999	4	CDSeq2_with	0.40000000000000002	Inhib	0.050000000000000003	200	80	0.40000000000000002	40	15	2	0	2	1	0	0	0	0
C02_R04	N60_H30	60	0.29999999999999999	4	CDSeq2_with	0.40000000000000002	Inhib	0.10000000000000001	200	80	0.40000000000000002	40	15	5	1	4	0.80000000000000004	0.20000000000000001	0.025000000000000001	0.066666666666666666	0.044444444444444446
C02_R04	N60_H30	60	0.29999999999999999	4	CDSeq2_with	0.40000000000000002	Oligo	0.01	200	80	0.40000000000000002	40	14	1	0	1	1	0	0	0	0
C02_R04	N60_H30	60	0.29999999999999999	4	CDSeq2_with	0.40000000000000002	Oligo	0.050000000000000003	200	80	0.40000000000000002	40	14	2	0	2	1	0	0	0	0
C02_R04	N60_H30	60	0.29999999999999999	4	CDSeq2_with	0.40000000000000002	Oligo	0.10000000000000001	200	80	0.40000000000000002	40	14	3	0	3	1	0	0	0	0
C02_R04	N60_H30	60	0.29999999999999999	4	CDSeq2_with	0.40000000000000002	OPC	0.01	200	80	0.40000000000000002	0	0	0	0	0	0
C02_R04	N60_H30	60	0.29999999999999999	4	CDSeq2_with	0.40000000000000002	OPC	0.050000000000000003	200	80	0.40000000000000002	0	0	1	0	1	1	0
C02_R04	N60_H30	60	0.29999999999999999	4	CDSeq2_with	0.40000000000000002	OPC	0.10000000000000001	200	80	0.40000000000000002	0	0	1	0	1	1	0
C02_R04	N60_H30	60	0.29999999999999999	4	CDSeq2_with	0.40000000000000002	Immune	0.01	200	80	0.40000000000000002	0	0	0	0	0	0
C02_R04	N60_H30	60	0.29999999999999999	4	CDSeq2_with	0.40000000000000002	Immune	0.050000000000000003	200	80	0.40000000000000002	0	0	0	0	0	0
C02_R04	N60_H30	60	0.29999999999999999	4	CDSeq2_with	0.40000000000000002	Immune	0.10000000000000001	200	80	0.40000000000000002	0	0	0	0	0	0
C02_R04	N60_H30	60	0.29999999999999999	4	CDSeq2_with	0.40000000000000002	Vascular	0.01	200	80	0.40000000000000002	0	0	0	0	0	0
C02_R04	N60_H30	60	0.29999999999999999	4	CDSeq2_with	0.40000000000000002	Vascular	0.050000000000000003	200	80	0.40000000000000002	0	0	0	0	0	0
C02_R04	N60_H30	60	0.29999999999999999	4	CDSeq2_with	0.40000000000000002	Vascular	0.10000000000000001	200	80	0.40000000000000002	0	0	0	0	0	0
C02_R04	N60_H30	60	0.29999999999999999	4	CDSeq2_ret0.2	0.20000000000000001	all	0.01	1400	280	0.20000000000000001	120	22	3	3	0	0	1	0.025000000000000001	0.13636363636363635	0.04878048780487805
C02_R04	N60_H30	60	0.29999999999999999	4	CDSeq2_ret0.2	0.20000000000000001	all	0.050000000000000003	1400	280	0.20000000000000001	120	22	3	3	0	0	1	0.025000000000000001	0.13636363636363635	0.04878048780487805
C02_R04	N60_H30	60	0.29999999999999999	4	CDSeq2_ret0.2	0.20000000000000001	all	0.10000000000000001	1400	280	0.20000000000000001	120	22	6	4	2	0.33333333333333331	0.66666666666666663	0.033333333333333333	0.18181818181818182	0.063492063492063489
C02_R04	N60_H30	60	0.29999999999999999	4	CDSeq2_ret0.2	0.20000000000000001	Astro	0.01	200	40	0.20000000000000001	0	0	0	0	0	0
C02_R04	N60_H30	60	0.29999999999999999	4	CDSeq2_ret0.2	0.20000000000000001	Astro	0.050000000000000003	200	40	0.20000000000000001	0	0	0	0	0	0
C02_R04	N60_H30	60	0.29999999999999999	4	CDSeq2_ret0.2	0.20000000000000001	Astro	0.10000000000000001	200	40	0.20000000000000001	0	0	0	0	0	0
C02_R04	N60_H30	60	0.29999999999999999	4	CDSeq2_ret0.2	0.20000000000000001	Excit	0.01	200	40	0.20000000000000001	40	8	3	3	0	0	1	0.074999999999999997	0.375	0.13953488372093023
C02_R04	N60_H30	60	0.29999999999999999	4	CDSeq2_ret0.2	0.20000000000000001	Excit	0.050000000000000003	200	40	0.20000000000000001	40	8	3	3	0	0	1	0.074999999999999997	0.375	0.13953488372093023
C02_R04	N60_H30	60	0.29999999999999999	4	CDSeq2_ret0.2	0.20000000000000001	Excit	0.10000000000000001	200	40	0.20000000000000001	40	8	3	3	0	0	1	0.074999999999999997	0.375	0.13953488372093023
C02_R04	N60_H30	60	0.29999999999999999	4	CDSeq2_ret0.2	0.20000000000000001	Inhib	0.01	200	40	0.20000000000000001	40	7	0	0	0	0		0	0	0
C02_R04	N60_H30	60	0.29999999999999999	4	CDSeq2_ret0.2	0.20000000000000001	Inhib	0.050000000000000003	200	40	0.20000000000000001	40	7	0	0	0	0		0	0	0
C02_R04	N60_H30	60	0.29999999999999999	4	CDSeq2_ret0.2	0.20000000000000001	Inhib	0.10000000000000001	200	40	0.20000000000000001	40	7	2	1	1	0.5	0.5	0.025000000000000001	0.14285714285714285	0.047619047619047616
C02_R04	N60_H30	60	0.29999999999999999	4	CDSeq2_ret0.2	0.20000000000000001	Oligo	0.01	200	40	0.20000000000000001	40	7	0	0	0	0		0	0	0
C02_R04	N60_H30	60	0.29999999999999999	4	CDSeq2_ret0.2	0.20000000000000001	Oligo	0.050000000000000003	200	40	0.20000000000000001	40	7	0	0	0	0		0	0	0
C02_R04	N60_H30	60	0.29999999999999999	4	CDSeq2_ret0.2	0.20000000000000001	Oligo	0.10000000000000001	200	40	0.20000000000000001	40	7	1	0	1	1	0	0	0	0
C02_R04	N60_H30	60	0.29999999999999999	4	CDSeq2_ret0.2	0.20000000000000001	OPC	0.01	200	40	0.20000000000000001	0	0	0	0	0	0
C02_R04	N60_H30	60	0.29999999999999999	4	CDSeq2_ret0.2	0.20000000000000001	OPC	0.050000000000000003	200	40	0.20000000000000001	0	0	0	0	0	0
C02_R04	N60_H30	60	0.29999999999999999	4	CDSeq2_ret0.2	0.20000000000000001	OPC	0.10000000000000001	200	40	0.20000000000000001	0	0	0	0	0	0
C02_R04	N60_H30	60	0.29999999999999999	4	CDSeq2_ret0.2	0.20000000000000001	Immune	0.01	200	40	0.20000000000000001	0	0	0	0	0	0
C02_R04	N60_H30	60	0.29999999999999999	4	CDSeq2_ret0.2	0.20000000000000001	Immune	0.050000000000000003	200	40	0.20000000000000001	0	0	0	0	0	0
C02_R04	N60_H30	60	0.29999999999999999	4	CDSeq2_ret0.2	0.20000000000000001	Immune	0.10000000000000001	200	40	0.20000000000000001	0	0	0	0	0	0
C02_R04	N60_H30	60	0.29999999999999999	4	CDSeq2_ret0.2	0.20000000000000001	Vascular	0.01	200	40	0.20000000000000001	0	0	0	0	0	0
C02_R04	N60_H30	60	0.29999999999999999	4	CDSeq2_ret0.2	0.20000000000000001	Vascular	0.050000000000000003	200	40	0.20000000000000001	0	0	0	0	0	0
C02_R04	N60_H30	60	0.29999999999999999	4	CDSeq2_ret0.2	0.20000000000000001	Vascular	0.10000000000000001	200	40	0.20000000000000001	0	0	0	0	0	0
C02_R04	N60_H30	60	0.29999999999999999	4	CDSeq2_ret0.6	0.59999999999999998	all	0.01	1400	840	0.59999999999999998	120	68	10	5	5	0.5	0.5	0.041666666666666664	0.073529411764705885	0.076923076923076927
C02_R04	N60_H30	60	0.29999999999999999	4	CDSeq2_ret0.6	0.59999999999999998	all	0.050000000000000003	1400	840	0.59999999999999998	120	68	18	6	12	0.66666666666666663	0.33333333333333331	0.050000000000000003	0.088235294117647065	0.086956521739130432
C02_R04	N60_H30	60	0.29999999999999999	4	CDSeq2_ret0.6	0.59999999999999998	all	0.10000000000000001	1400	840	0.59999999999999998	120	68	23	8	15	0.65217391304347827	0.34782608695652173	0.066666666666666666	0.11764705882352941	0.11188811188811189
C02_R04	N60_H30	60	0.29999999999999999	4	CDSeq2_ret0.6	0.59999999999999998	Astro	0.01	200	120	0.59999999999999998	0	0	2	0	2	1	0
C02_R04	N60_H30	60	0.29999999999999999	4	CDSeq2_ret0.6	0.59999999999999998	Astro	0.050000000000000003	200	120	0.59999999999999998	0	0	2	0	2	1	0
C02_R04	N60_H30	60	0.29999999999999999	4	CDSeq2_ret0.6	0.59999999999999998	Astro	0.10000000000000001	200	120	0.59999999999999998	0	0	2	0	2	1	0
C02_R04	N60_H30	60	0.29999999999999999	4	CDSeq2_ret0.6	0.59999999999999998	Excit	0.01	200	120	0.59999999999999998	40	21	5	5	0	0	1	0.125	0.23809523809523808	0.22222222222222221
C02_R04	N60_H30	60	0.29999999999999999	4	CDSeq2_ret0.6	0.59999999999999998	Excit	0.050000000000000003	200	120	0.59999999999999998	40	21	6	6	0	0	1	0.14999999999999999	0.2857142857142857	0.2608695652173913
C02_R04	N60_H30	60	0.29999999999999999	4	CDSeq2_ret0.6	0.59999999999999998	Excit	0.10000000000000001	200	120	0.59999999999999998	40	21	7	7	0	0	1	0.17499999999999999	0.33333333333333331	0.2978723404255319
C02_R04	N60_H30	60	0.29999999999999999	4	CDSeq2_ret0.6	0.59999999999999998	Inhib	0.01	200	120	0.59999999999999998	40	24	0	0	0	0		0	0	0
C02_R04	N60_H30	60	0.29999999999999999	4	CDSeq2_ret0.6	0.59999999999999998	Inhib	0.050000000000000003	200	120	0.59999999999999998	40	24	3	0	3	1	0	0	0	0
C02_R04	N60_H30	60	0.29999999999999999	4	CDSeq2_ret0.6	0.59999999999999998	Inhib	0.10000000000000001	200	120	0.59999999999999998	40	24	6	1	5	0.83333333333333337	0.16666666666666666	0.025000000000000001	0.041666666666666664	0.043478260869565216
C02_R04	N60_H30	60	0.29999999999999999	4	CDSeq2_ret0.6	0.59999999999999998	Oligo	0.01	200	120	0.59999999999999998	40	23	2	0	2	1	0	0	0	0
C02_R04	N60_H30	60	0.29999999999999999	4	CDSeq2_ret0.6	0.59999999999999998	Oligo	0.050000000000000003	200	120	0.59999999999999998	40	23	4	0	4	1	0	0	0	0
C02_R04	N60_H30	60	0.29999999999999999	4	CDSeq2_ret0.6	0.59999999999999998	Oligo	0.10000000000000001	200	120	0.59999999999999998	40	23	5	0	5	1	0	0	0	0
C02_R04	N60_H30	60	0.29999999999999999	4	CDSeq2_ret0.6	0.59999999999999998	OPC	0.01	200	120	0.59999999999999998	0	0	1	0	1	1	0
C02_R04	N60_H30	60	0.29999999999999999	4	CDSeq2_ret0.6	0.59999999999999998	OPC	0.050000000000000003	200	120	0.59999999999999998	0	0	3	0	3	1	0
C02_R04	N60_H30	60	0.29999999999999999	4	CDSeq2_ret0.6	0.59999999999999998	OPC	0.10000000000000001	200	120	0.59999999999999998	0	0	3	0	3	1	0
C02_R04	N60_H30	60	0.29999999999999999	4	CDSeq2_ret0.6	0.59999999999999998	Immune	0.01	200	120	0.59999999999999998	0	0	0	0	0	0
C02_R04	N60_H30	60	0.29999999999999999	4	CDSeq2_ret0.6	0.59999999999999998	Immune	0.050000000000000003	200	120	0.59999999999999998	0	0	0	0	0	0
C02_R04	N60_H30	60	0.29999999999999999	4	CDSeq2_ret0.6	0.59999999999999998	Immune	0.10000000000000001	200	120	0.59999999999999998	0	0	0	0	0	0
C02_R04	N60_H30	60	0.29999999999999999	4	CDSeq2_ret0.6	0.59999999999999998	Vascular	0.01	200	120	0.59999999999999998	0	0	0	0	0	0
C02_R04	N60_H30	60	0.29999999999999999	4	CDSeq2_ret0.6	0.59999999999999998	Vascular	0.050000000000000003	200	120	0.59999999999999998	0	0	0	0	0	0
C02_R04	N60_H30	60	0.29999999999999999	4	CDSeq2_ret0.6	0.59999999999999998	Vascular	0.10000000000000001	200	120	0.59999999999999998	0	0	0	0	0	0
C02_R04	N60_H30	60	0.29999999999999999	4	CDSeq2_ret0.8	0.80000000000000004	all	0.01	1400	1120	0.80000000000000004	120	92	14	6	8	0.5714285714285714	0.42857142857142855	0.050000000000000003	0.065217391304347824	0.089552238805970144
C02_R04	N60_H30	60	0.29999999999999999	4	CDSeq2_ret0.8	0.80000000000000004	all	0.050000000000000003	1400	1120	0.80000000000000004	120	92	27	7	20	0.7407407407407407	0.25925925925925924	0.058333333333333334	0.076086956521739135	0.095238095238095233
C02_R04	N60_H30	60	0.29999999999999999	4	CDSeq2_ret0.8	0.80000000000000004	all	0.10000000000000001	1400	1120	0.80000000000000004	120	92	32	9	23	0.71875	0.28125	0.074999999999999997	0.097826086956521743	0.11842105263157894
C02_R04	N60_H30	60	0.29999999999999999	4	CDSeq2_ret0.8	0.80000000000000004	Astro	0.01	200	160	0.80000000000000004	0	0	3	0	3	1	0
C02_R04	N60_H30	60	0.29999999999999999	4	CDSeq2_ret0.8	0.80000000000000004	Astro	0.050000000000000003	200	160	0.80000000000000004	0	0	4	0	4	1	0
C02_R04	N60_H30	60	0.29999999999999999	4	CDSeq2_ret0.8	0.80000000000000004	Astro	0.10000000000000001	200	160	0.80000000000000004	0	0	4	0	4	1	0
C02_R04	N60_H30	60	0.29999999999999999	4	CDSeq2_ret0.8	0.80000000000000004	Excit	0.01	200	160	0.80000000000000004	40	31	6	6	0	0	1	0.14999999999999999	0.19354838709677419	0.2608695652173913
C02_R04	N60_H30	60	0.29999999999999999	4	CDSeq2_ret0.8	0.80000000000000004	Excit	0.050000000000000003	200	160	0.80000000000000004	40	31	7	7	0	0	1	0.17499999999999999	0.22580645161290322	0.2978723404255319
C02_R04	N60_H30	60	0.29999999999999999	4	CDSeq2_ret0.8	0.80000000000000004	Excit	0.10000000000000001	200	160	0.80000000000000004	40	31	8	8	0	0	1	0.20000000000000001	0.25806451612903225	0.33333333333333331
C02_R04	N60_H30	60	0.29999999999999999	4	CDSeq2_ret0.8	0.80000000000000004	Inhib	0.01	200	160	0.80000000000000004	40	33	0	0	0	0		0	0	0
C02_R04	N60_H30	60	0.29999999999999999	4	CDSeq2_ret0.8	0.80000000000000004	Inhib	0.050000000000000003	200	160	0.80000000000000004	40	33	5	0	5	1	0	0	0	0
C02_R04	N60_H30	60	0.29999999999999999	4	CDSeq2_ret0.8	0.80000000000000004	Inhib	0.10000000000000001	200	160	0.80000000000000004	40	33	8	1	7	0.875	0.125	0.025000000000000001	0.030303030303030304	0.041666666666666664
C02_R04	N60_H30	60	0.29999999999999999	4	CDSeq2_ret0.8	0.80000000000000004	Oligo	0.01	200	160	0.80000000000000004	40	28	3	0	3	1	0	0	0	0
C02_R04	N60_H30	60	0.29999999999999999	4	CDSeq2_ret0.8	0.80000000000000004	Oligo	0.050000000000000003	200	160	0.80000000000000004	40	28	6	0	6	1	0	0	0	0
C02_R04	N60_H30	60	0.29999999999999999	4	CDSeq2_ret0.8	0.80000000000000004	Oligo	0.10000000000000001	200	160	0.80000000000000004	40	28	7	0	7	1	0	0	0	0
C02_R04	N60_H30	60	0.29999999999999999	4	CDSeq2_ret0.8	0.80000000000000004	OPC	0.01	200	160	0.80000000000000004	0	0	2	0	2	1	0
C02_R04	N60_H30	60	0.29999999999999999	4	CDSeq2_ret0.8	0.80000000000000004	OPC	0.050000000000000003	200	160	0.80000000000000004	0	0	5	0	5	1	0
C02_R04	N60_H30	60	0.29999999999999999	4	CDSeq2_ret0.8	0.80000000000000004	OPC	0.10000000000000001	200	160	0.80000000000000004	0	0	5	0	5	1	0
C02_R04	N60_H30	60	0.29999999999999999	4	CDSeq2_ret0.8	0.80000000000000004	Immune	0.01	200	160	0.80000000000000004	0	0	0	0	0	0
C02_R04	N60_H30	60	0.29999999999999999	4	CDSeq2_ret0.8	0.80000000000000004	Immune	0.050000000000000003	200	160	0.80000000000000004	0	0	0	0	0	0
C02_R04	N60_H30	60	0.29999999999999999	4	CDSeq2_ret0.8	0.80000000000000004	Immune	0.10000000000000001	200	160	0.80000000000000004	0	0	0	0	0	0
C02_R04	N60_H30	60	0.29999999999999999	4	CDSeq2_ret0.8	0.80000000000000004	Vascular	0.01	200	160	0.80000000000000004	0	0	0	0	0	0
C02_R04	N60_H30	60	0.29999999999999999	4	CDSeq2_ret0.8	0.80000000000000004	Vascular	0.050000000000000003	200	160	0.80000000000000004	0	0	0	0	0	0
C02_R04	N60_H30	60	0.29999999999999999	4	CDSeq2_ret0.8	0.80000000000000004	Vascular	0.10000000000000001	200	160	0.80000000000000004	0	0	0	0	0	0
C02_R04	N60_H30	60	0.29999999999999999	4	Observed_components	1	all	0.01	1400	1400	1	120	120	4	4	0	0	1	0.033333333333333333	0.033333333333333333	0.064516129032258063
C02_R04	N60_H30	60	0.29999999999999999	4	Observed_components	1	all	0.050000000000000003	1400	1400	1	120	120	11	10	1	0.090909090909090912	0.90909090909090906	0.083333333333333329	0.083333333333333329	0.15267175572519084
C02_R04	N60_H30	60	0.29999999999999999	4	Observed_components	1	all	0.10000000000000001	1400	1400	1	120	120	13	10	3	0.23076923076923078	0.76923076923076927	0.083333333333333329	0.083333333333333329	0.15037593984962405
C02_R04	N60_H30	60	0.29999999999999999	4	Observed_components	1	Astro	0.01	200	200	1	0	0	0	0	0	0
C02_R04	N60_H30	60	0.29999999999999999	4	Observed_components	1	Astro	0.050000000000000003	200	200	1	0	0	1	0	1	1	0
C02_R04	N60_H30	60	0.29999999999999999	4	Observed_components	1	Astro	0.10000000000000001	200	200	1	0	0	2	0	2	1	0
C02_R04	N60_H30	60	0.29999999999999999	4	Observed_components	1	Excit	0.01	200	200	1	40	40	4	4	0	0	1	0.10000000000000001	0.10000000000000001	0.18181818181818182
C02_R04	N60_H30	60	0.29999999999999999	4	Observed_components	1	Excit	0.050000000000000003	200	200	1	40	40	9	9	0	0	1	0.22500000000000001	0.22500000000000001	0.36734693877551022
C02_R04	N60_H30	60	0.29999999999999999	4	Observed_components	1	Excit	0.10000000000000001	200	200	1	40	40	9	9	0	0	1	0.22500000000000001	0.22500000000000001	0.36734693877551022
C02_R04	N60_H30	60	0.29999999999999999	4	Observed_components	1	Inhib	0.01	200	200	1	40	40	0	0	0	0		0	0	0
C02_R04	N60_H30	60	0.29999999999999999	4	Observed_components	1	Inhib	0.050000000000000003	200	200	1	40	40	0	0	0	0		0	0	0
C02_R04	N60_H30	60	0.29999999999999999	4	Observed_components	1	Inhib	0.10000000000000001	200	200	1	40	40	0	0	0	0		0	0	0
C02_R04	N60_H30	60	0.29999999999999999	4	Observed_components	1	Oligo	0.01	200	200	1	40	40	0	0	0	0		0	0	0
C02_R04	N60_H30	60	0.29999999999999999	4	Observed_components	1	Oligo	0.050000000000000003	200	200	1	40	40	1	1	0	0	1	0.025000000000000001	0.025000000000000001	0.04878048780487805
C02_R04	N60_H30	60	0.29999999999999999	4	Observed_components	1	Oligo	0.10000000000000001	200	200	1	40	40	2	1	1	0.5	0.5	0.025000000000000001	0.025000000000000001	0.047619047619047616
C02_R04	N60_H30	60	0.29999999999999999	4	Observed_components	1	OPC	0.01	200	200	1	0	0	0	0	0	0
C02_R04	N60_H30	60	0.29999999999999999	4	Observed_components	1	OPC	0.050000000000000003	200	200	1	0	0	0	0	0	0
C02_R04	N60_H30	60	0.29999999999999999	4	Observed_components	1	OPC	0.10000000000000001	200	200	1	0	0	0	0	0	0
C02_R04	N60_H30	60	0.29999999999999999	4	Observed_components	1	Immune	0.01	200	200	1	0	0	0	0	0	0
C02_R04	N60_H30	60	0.29999999999999999	4	Observed_components	1	Immune	0.050000000000000003	200	200	1	0	0	0	0	0	0
C02_R04	N60_H30	60	0.29999999999999999	4	Observed_components	1	Immune	0.10000000000000001	200	200	1	0	0	0	0	0	0
C02_R04	N60_H30	60	0.29999999999999999	4	Observed_components	1	Vascular	0.01	200	200	1	0	0	0	0	0	0
C02_R04	N60_H30	60	0.29999999999999999	4	Observed_components	1	Vascular	0.050000000000000003	200	200	1	0	0	0	0	0	0
C02_R04	N60_H30	60	0.29999999999999999	4	Observed_components	1	Vascular	0.10000000000000001	200	200	1	0	0	0	0	0	0
C02_R05	N60_H30	60	0.29999999999999999	5	BayesPrism	1	all	0.01	1400	1400	1	120	120	1	1	0	0	1	0.0083333333333333332	0.0083333333333333332	0.016528925619834711
C02_R05	N60_H30	60	0.29999999999999999	5	BayesPrism	1	all	0.050000000000000003	1400	1400	1	120	120	12	5	7	0.58333333333333337	0.41666666666666669	0.041666666666666664	0.041666666666666664	0.07575757575757576
C02_R05	N60_H30	60	0.29999999999999999	5	BayesPrism	1	all	0.10000000000000001	1400	1400	1	120	120	27	11	16	0.59259259259259256	0.40740740740740738	0.09166666666666666	0.09166666666666666	0.14965986394557823
C02_R05	N60_H30	60	0.29999999999999999	5	BayesPrism	1	Astro	0.01	200	200	1	0	0	0	0	0	0
C02_R05	N60_H30	60	0.29999999999999999	5	BayesPrism	1	Astro	0.050000000000000003	200	200	1	0	0	2	0	2	1	0
C02_R05	N60_H30	60	0.29999999999999999	5	BayesPrism	1	Astro	0.10000000000000001	200	200	1	0	0	3	0	3	1	0
C02_R05	N60_H30	60	0.29999999999999999	5	BayesPrism	1	Excit	0.01	200	200	1	40	40	1	1	0	0	1	0.025000000000000001	0.025000000000000001	0.04878048780487805
C02_R05	N60_H30	60	0.29999999999999999	5	BayesPrism	1	Excit	0.050000000000000003	200	200	1	40	40	2	2	0	0	1	0.050000000000000003	0.050000000000000003	0.095238095238095233
C02_R05	N60_H30	60	0.29999999999999999	5	BayesPrism	1	Excit	0.10000000000000001	200	200	1	40	40	6	6	0	0	1	0.14999999999999999	0.14999999999999999	0.2608695652173913
C02_R05	N60_H30	60	0.29999999999999999	5	BayesPrism	1	Inhib	0.01	200	200	1	40	40	0	0	0	0		0	0	0
C02_R05	N60_H30	60	0.29999999999999999	5	BayesPrism	1	Inhib	0.050000000000000003	200	200	1	40	40	3	2	1	0.33333333333333331	0.66666666666666663	0.050000000000000003	0.050000000000000003	0.093023255813953487
C02_R05	N60_H30	60	0.29999999999999999	5	BayesPrism	1	Inhib	0.10000000000000001	200	200	1	40	40	6	3	3	0.5	0.5	0.074999999999999997	0.074999999999999997	0.13043478260869565
C02_R05	N60_H30	60	0.29999999999999999	5	BayesPrism	1	Oligo	0.01	200	200	1	40	40	0	0	0	0		0	0	0
C02_R05	N60_H30	60	0.29999999999999999	5	BayesPrism	1	Oligo	0.050000000000000003	200	200	1	40	40	2	1	1	0.5	0.5	0.025000000000000001	0.025000000000000001	0.047619047619047616
C02_R05	N60_H30	60	0.29999999999999999	5	BayesPrism	1	Oligo	0.10000000000000001	200	200	1	40	40	5	2	3	0.59999999999999998	0.40000000000000002	0.050000000000000003	0.050000000000000003	0.088888888888888892
C02_R05	N60_H30	60	0.29999999999999999	5	BayesPrism	1	OPC	0.01	200	200	1	0	0	0	0	0	0
C02_R05	N60_H30	60	0.29999999999999999	5	BayesPrism	1	OPC	0.050000000000000003	200	200	1	0	0	2	0	2	1	0
C02_R05	N60_H30	60	0.29999999999999999	5	BayesPrism	1	OPC	0.10000000000000001	200	200	1	0	0	2	0	2	1	0
C02_R05	N60_H30	60	0.29999999999999999	5	BayesPrism	1	Immune	0.01	200	200	1	0	0	0	0	0	0
C02_R05	N60_H30	60	0.29999999999999999	5	BayesPrism	1	Immune	0.050000000000000003	200	200	1	0	0	0	0	0	0
C02_R05	N60_H30	60	0.29999999999999999	5	BayesPrism	1	Immune	0.10000000000000001	200	200	1	0	0	2	0	2	1	0
C02_R05	N60_H30	60	0.29999999999999999	5	BayesPrism	1	Vascular	0.01	200	200	1	0	0	0	0	0	0
C02_R05	N60_H30	60	0.29999999999999999	5	BayesPrism	1	Vascular	0.050000000000000003	200	200	1	0	0	1	0	1	1	0
C02_R05	N60_H30	60	0.29999999999999999	5	BayesPrism	1	Vascular	0.10000000000000001	200	200	1	0	0	3	0	3	1	0
C02_R05	N60_H30	60	0.29999999999999999	5	CDSeq2_without	1	all	0.01	1400	1400	1	120	120	0	0	0	0		0	0	0
C02_R05	N60_H30	60	0.29999999999999999	5	CDSeq2_without	1	all	0.050000000000000003	1400	1400	1	120	120	10	5	5	0.5	0.5	0.041666666666666664	0.041666666666666664	0.076923076923076927
C02_R05	N60_H30	60	0.29999999999999999	5	CDSeq2_without	1	all	0.10000000000000001	1400	1400	1	120	120	15	8	7	0.46666666666666667	0.53333333333333333	0.066666666666666666	0.066666666666666666	0.11851851851851852
C02_R05	N60_H30	60	0.29999999999999999	5	CDSeq2_without	1	Astro	0.01	200	200	1	0	0	0	0	0	0
C02_R05	N60_H30	60	0.29999999999999999	5	CDSeq2_without	1	Astro	0.050000000000000003	200	200	1	0	0	2	0	2	1	0
C02_R05	N60_H30	60	0.29999999999999999	5	CDSeq2_without	1	Astro	0.10000000000000001	200	200	1	0	0	4	0	4	1	0
C02_R05	N60_H30	60	0.29999999999999999	5	CDSeq2_without	1	Excit	0.01	200	200	1	40	40	0	0	0	0		0	0	0
C02_R05	N60_H30	60	0.29999999999999999	5	CDSeq2_without	1	Excit	0.050000000000000003	200	200	1	40	40	2	2	0	0	1	0.050000000000000003	0.050000000000000003	0.095238095238095233
C02_R05	N60_H30	60	0.29999999999999999	5	CDSeq2_without	1	Excit	0.10000000000000001	200	200	1	40	40	4	4	0	0	1	0.10000000000000001	0.10000000000000001	0.18181818181818182
C02_R05	N60_H30	60	0.29999999999999999	5	CDSeq2_without	1	Inhib	0.01	200	200	1	40	40	0	0	0	0		0	0	0
C02_R05	N60_H30	60	0.29999999999999999	5	CDSeq2_without	1	Inhib	0.050000000000000003	200	200	1	40	40	2	2	0	0	1	0.050000000000000003	0.050000000000000003	0.095238095238095233
C02_R05	N60_H30	60	0.29999999999999999	5	CDSeq2_without	1	Inhib	0.10000000000000001	200	200	1	40	40	2	2	0	0	1	0.050000000000000003	0.050000000000000003	0.095238095238095233
C02_R05	N60_H30	60	0.29999999999999999	5	CDSeq2_without	1	Oligo	0.01	200	200	1	40	40	0	0	0	0		0	0	0
C02_R05	N60_H30	60	0.29999999999999999	5	CDSeq2_without	1	Oligo	0.050000000000000003	200	200	1	40	40	2	1	1	0.5	0.5	0.025000000000000001	0.025000000000000001	0.047619047619047616
C02_R05	N60_H30	60	0.29999999999999999	5	CDSeq2_without	1	Oligo	0.10000000000000001	200	200	1	40	40	3	2	1	0.33333333333333331	0.66666666666666663	0.050000000000000003	0.050000000000000003	0.093023255813953487
C02_R05	N60_H30	60	0.29999999999999999	5	CDSeq2_without	1	OPC	0.01	200	200	1	0	0	0	0	0	0
C02_R05	N60_H30	60	0.29999999999999999	5	CDSeq2_without	1	OPC	0.050000000000000003	200	200	1	0	0	1	0	1	1	0
C02_R05	N60_H30	60	0.29999999999999999	5	CDSeq2_without	1	OPC	0.10000000000000001	200	200	1	0	0	1	0	1	1	0
C02_R05	N60_H30	60	0.29999999999999999	5	CDSeq2_without	1	Immune	0.01	200	200	1	0	0	0	0	0	0
C02_R05	N60_H30	60	0.29999999999999999	5	CDSeq2_without	1	Immune	0.050000000000000003	200	200	1	0	0	0	0	0	0
C02_R05	N60_H30	60	0.29999999999999999	5	CDSeq2_without	1	Immune	0.10000000000000001	200	200	1	0	0	0	0	0	0
C02_R05	N60_H30	60	0.29999999999999999	5	CDSeq2_without	1	Vascular	0.01	200	200	1	0	0	0	0	0	0
C02_R05	N60_H30	60	0.29999999999999999	5	CDSeq2_without	1	Vascular	0.050000000000000003	200	200	1	0	0	1	0	1	1	0
C02_R05	N60_H30	60	0.29999999999999999	5	CDSeq2_without	1	Vascular	0.10000000000000001	200	200	1	0	0	1	0	1	1	0
C02_R05	N60_H30	60	0.29999999999999999	5	CDSeq2_with	0.40000000000000002	all	0.01	1400	560	0.40000000000000002	120	43	0	0	0	0		0	0	0
C02_R05	N60_H30	60	0.29999999999999999	5	CDSeq2_with	0.40000000000000002	all	0.050000000000000003	1400	560	0.40000000000000002	120	43	3	1	2	0.66666666666666663	0.33333333333333331	0.0083333333333333332	0.023255813953488372	0.016260162601626018
C02_R05	N60_H30	60	0.29999999999999999	5	CDSeq2_with	0.40000000000000002	all	0.10000000000000001	1400	560	0.40000000000000002	120	43	3	1	2	0.66666666666666663	0.33333333333333331	0.0083333333333333332	0.023255813953488372	0.016260162601626018
C02_R05	N60_H30	60	0.29999999999999999	5	CDSeq2_with	0.40000000000000002	Astro	0.01	200	80	0.40000000000000002	0	0	0	0	0	0
C02_R05	N60_H30	60	0.29999999999999999	5	CDSeq2_with	0.40000000000000002	Astro	0.050000000000000003	200	80	0.40000000000000002	0	0	1	0	1	1	0
C02_R05	N60_H30	60	0.29999999999999999	5	CDSeq2_with	0.40000000000000002	Astro	0.10000000000000001	200	80	0.40000000000000002	0	0	1	0	1	1	0
C02_R05	N60_H30	60	0.29999999999999999	5	CDSeq2_with	0.40000000000000002	Excit	0.01	200	80	0.40000000000000002	40	13	0	0	0	0		0	0	0
C02_R05	N60_H30	60	0.29999999999999999	5	CDSeq2_with	0.40000000000000002	Excit	0.050000000000000003	200	80	0.40000000000000002	40	13	0	0	0	0		0	0	0
C02_R05	N60_H30	60	0.29999999999999999	5	CDSeq2_with	0.40000000000000002	Excit	0.10000000000000001	200	80	0.40000000000000002	40	13	0	0	0	0		0	0	0
C02_R05	N60_H30	60	0.29999999999999999	5	CDSeq2_with	0.40000000000000002	Inhib	0.01	200	80	0.40000000000000002	40	16	0	0	0	0		0	0	0
C02_R05	N60_H30	60	0.29999999999999999	5	CDSeq2_with	0.40000000000000002	Inhib	0.050000000000000003	200	80	0.40000000000000002	40	16	1	1	0	0	1	0.025000000000000001	0.0625	0.04878048780487805
C02_R05	N60_H30	60	0.29999999999999999	5	CDSeq2_with	0.40000000000000002	Inhib	0.10000000000000001	200	80	0.40000000000000002	40	16	1	1	0	0	1	0.025000000000000001	0.0625	0.04878048780487805
C02_R05	N60_H30	60	0.29999999999999999	5	CDSeq2_with	0.40000000000000002	Oligo	0.01	200	80	0.40000000000000002	40	14	0	0	0	0		0	0	0
C02_R05	N60_H30	60	0.29999999999999999	5	CDSeq2_with	0.40000000000000002	Oligo	0.050000000000000003	200	80	0.40000000000000002	40	14	1	0	1	1	0	0	0	0
C02_R05	N60_H30	60	0.29999999999999999	5	CDSeq2_with	0.40000000000000002	Oligo	0.10000000000000001	200	80	0.40000000000000002	40	14	1	0	1	1	0	0	0	0
C02_R05	N60_H30	60	0.29999999999999999	5	CDSeq2_with	0.40000000000000002	OPC	0.01	200	80	0.40000000000000002	0	0	0	0	0	0
C02_R05	N60_H30	60	0.29999999999999999	5	CDSeq2_with	0.40000000000000002	OPC	0.050000000000000003	200	80	0.40000000000000002	0	0	0	0	0	0
C02_R05	N60_H30	60	0.29999999999999999	5	CDSeq2_with	0.40000000000000002	OPC	0.10000000000000001	200	80	0.40000000000000002	0	0	0	0	0	0
C02_R05	N60_H30	60	0.29999999999999999	5	CDSeq2_with	0.40000000000000002	Immune	0.01	200	80	0.40000000000000002	0	0	0	0	0	0
C02_R05	N60_H30	60	0.29999999999999999	5	CDSeq2_with	0.40000000000000002	Immune	0.050000000000000003	200	80	0.40000000000000002	0	0	0	0	0	0
C02_R05	N60_H30	60	0.29999999999999999	5	CDSeq2_with	0.40000000000000002	Immune	0.10000000000000001	200	80	0.40000000000000002	0	0	0	0	0	0
C02_R05	N60_H30	60	0.29999999999999999	5	CDSeq2_with	0.40000000000000002	Vascular	0.01	200	80	0.40000000000000002	0	0	0	0	0	0
C02_R05	N60_H30	60	0.29999999999999999	5	CDSeq2_with	0.40000000000000002	Vascular	0.050000000000000003	200	80	0.40000000000000002	0	0	0	0	0	0
C02_R05	N60_H30	60	0.29999999999999999	5	CDSeq2_with	0.40000000000000002	Vascular	0.10000000000000001	200	80	0.40000000000000002	0	0	0	0	0	0
C02_R05	N60_H30	60	0.29999999999999999	5	CDSeq2_ret0.2	0.20000000000000001	all	0.01	1400	280	0.20000000000000001	120	25	0	0	0	0		0	0	0
C02_R05	N60_H30	60	0.29999999999999999	5	CDSeq2_ret0.2	0.20000000000000001	all	0.050000000000000003	1400	280	0.20000000000000001	120	25	3	1	2	0.66666666666666663	0.33333333333333331	0.0083333333333333332	0.040000000000000001	0.016260162601626018
C02_R05	N60_H30	60	0.29999999999999999	5	CDSeq2_ret0.2	0.20000000000000001	all	0.10000000000000001	1400	280	0.20000000000000001	120	25	3	1	2	0.66666666666666663	0.33333333333333331	0.0083333333333333332	0.040000000000000001	0.016260162601626018
C02_R05	N60_H30	60	0.29999999999999999	5	CDSeq2_ret0.2	0.20000000000000001	Astro	0.01	200	40	0.20000000000000001	0	0	0	0	0	0
C02_R05	N60_H30	60	0.29999999999999999	5	CDSeq2_ret0.2	0.20000000000000001	Astro	0.050000000000000003	200	40	0.20000000000000001	0	0	1	0	1	1	0
C02_R05	N60_H30	60	0.29999999999999999	5	CDSeq2_ret0.2	0.20000000000000001	Astro	0.10000000000000001	200	40	0.20000000000000001	0	0	1	0	1	1	0
C02_R05	N60_H30	60	0.29999999999999999	5	CDSeq2_ret0.2	0.20000000000000001	Excit	0.01	200	40	0.20000000000000001	40	7	0	0	0	0		0	0	0
C02_R05	N60_H30	60	0.29999999999999999	5	CDSeq2_ret0.2	0.20000000000000001	Excit	0.050000000000000003	200	40	0.20000000000000001	40	7	0	0	0	0		0	0	0
C02_R05	N60_H30	60	0.29999999999999999	5	CDSeq2_ret0.2	0.20000000000000001	Excit	0.10000000000000001	200	40	0.20000000000000001	40	7	0	0	0	0		0	0	0
C02_R05	N60_H30	60	0.29999999999999999	5	CDSeq2_ret0.2	0.20000000000000001	Inhib	0.01	200	40	0.20000000000000001	40	7	0	0	0	0		0	0	0
C02_R05	N60_H30	60	0.29999999999999999	5	CDSeq2_ret0.2	0.20000000000000001	Inhib	0.050000000000000003	200	40	0.20000000000000001	40	7	1	1	0	0	1	0.025000000000000001	0.14285714285714285	0.04878048780487805
C02_R05	N60_H30	60	0.29999999999999999	5	CDSeq2_ret0.2	0.20000000000000001	Inhib	0.10000000000000001	200	40	0.20000000000000001	40	7	1	1	0	0	1	0.025000000000000001	0.14285714285714285	0.04878048780487805
C02_R05	N60_H30	60	0.29999999999999999	5	CDSeq2_ret0.2	0.20000000000000001	Oligo	0.01	200	40	0.20000000000000001	40	11	0	0	0	0		0	0	0
C02_R05	N60_H30	60	0.29999999999999999	5	CDSeq2_ret0.2	0.20000000000000001	Oligo	0.050000000000000003	200	40	0.20000000000000001	40	11	1	0	1	1	0	0	0	0
C02_R05	N60_H30	60	0.29999999999999999	5	CDSeq2_ret0.2	0.20000000000000001	Oligo	0.10000000000000001	200	40	0.20000000000000001	40	11	1	0	1	1	0	0	0	0
C02_R05	N60_H30	60	0.29999999999999999	5	CDSeq2_ret0.2	0.20000000000000001	OPC	0.01	200	40	0.20000000000000001	0	0	0	0	0	0
C02_R05	N60_H30	60	0.29999999999999999	5	CDSeq2_ret0.2	0.20000000000000001	OPC	0.050000000000000003	200	40	0.20000000000000001	0	0	0	0	0	0
C02_R05	N60_H30	60	0.29999999999999999	5	CDSeq2_ret0.2	0.20000000000000001	OPC	0.10000000000000001	200	40	0.20000000000000001	0	0	0	0	0	0
C02_R05	N60_H30	60	0.29999999999999999	5	CDSeq2_ret0.2	0.20000000000000001	Immune	0.01	200	40	0.20000000000000001	0	0	0	0	0	0
C02_R05	N60_H30	60	0.29999999999999999	5	CDSeq2_ret0.2	0.20000000000000001	Immune	0.050000000000000003	200	40	0.20000000000000001	0	0	0	0	0	0
C02_R05	N60_H30	60	0.29999999999999999	5	CDSeq2_ret0.2	0.20000000000000001	Immune	0.10000000000000001	200	40	0.20000000000000001	0	0	0	0	0	0
C02_R05	N60_H30	60	0.29999999999999999	5	CDSeq2_ret0.2	0.20000000000000001	Vascular	0.01	200	40	0.20000000000000001	0	0	0	0	0	0
C02_R05	N60_H30	60	0.29999999999999999	5	CDSeq2_ret0.2	0.20000000000000001	Vascular	0.050000000000000003	200	40	0.20000000000000001	0	0	0	0	0	0
C02_R05	N60_H30	60	0.29999999999999999	5	CDSeq2_ret0.2	0.20000000000000001	Vascular	0.10000000000000001	200	40	0.20000000000000001	0	0	0	0	0	0
C02_R05	N60_H30	60	0.29999999999999999	5	CDSeq2_ret0.6	0.59999999999999998	all	0.01	1400	840	0.59999999999999998	120	61	0	0	0	0		0	0	0
C02_R05	N60_H30	60	0.29999999999999999	5	CDSeq2_ret0.6	0.59999999999999998	all	0.050000000000000003	1400	840	0.59999999999999998	120	61	6	2	4	0.66666666666666663	0.33333333333333331	0.016666666666666666	0.032786885245901641	0.031746031746031744
C02_R05	N60_H30	60	0.29999999999999999	5	CDSeq2_ret0.6	0.59999999999999998	all	0.10000000000000001	1400	840	0.59999999999999998	120	61	8	3	5	0.625	0.375	0.025000000000000001	0.049180327868852458	0.046875
C02_R05	N60_H30	60	0.29999999999999999	5	CDSeq2_ret0.6	0.59999999999999998	Astro	0.01	200	120	0.59999999999999998	0	0	0	0	0	0
C02_R05	N60_H30	60	0.29999999999999999	5	CDSeq2_ret0.6	0.59999999999999998	Astro	0.050000000000000003	200	120	0.59999999999999998	0	0	2	0	2	1	0
C02_R05	N60_H30	60	0.29999999999999999	5	CDSeq2_ret0.6	0.59999999999999998	Astro	0.10000000000000001	200	120	0.59999999999999998	0	0	3	0	3	1	0
C02_R05	N60_H30	60	0.29999999999999999	5	CDSeq2_ret0.6	0.59999999999999998	Excit	0.01	200	120	0.59999999999999998	40	19	0	0	0	0		0	0	0
C02_R05	N60_H30	60	0.29999999999999999	5	CDSeq2_ret0.6	0.59999999999999998	Excit	0.050000000000000003	200	120	0.59999999999999998	40	19	0	0	0	0		0	0	0
C02_R05	N60_H30	60	0.29999999999999999	5	CDSeq2_ret0.6	0.59999999999999998	Excit	0.10000000000000001	200	120	0.59999999999999998	40	19	1	1	0	0	1	0.025000000000000001	0.052631578947368418	0.04878048780487805
C02_R05	N60_H30	60	0.29999999999999999	5	CDSeq2_ret0.6	0.59999999999999998	Inhib	0.01	200	120	0.59999999999999998	40	21	0	0	0	0		0	0	0
C02_R05	N60_H30	60	0.29999999999999999	5	CDSeq2_ret0.6	0.59999999999999998	Inhib	0.050000000000000003	200	120	0.59999999999999998	40	21	1	1	0	0	1	0.025000000000000001	0.047619047619047616	0.04878048780487805
C02_R05	N60_H30	60	0.29999999999999999	5	CDSeq2_ret0.6	0.59999999999999998	Inhib	0.10000000000000001	200	120	0.59999999999999998	40	21	1	1	0	0	1	0.025000000000000001	0.047619047619047616	0.04878048780487805
C02_R05	N60_H30	60	0.29999999999999999	5	CDSeq2_ret0.6	0.59999999999999998	Oligo	0.01	200	120	0.59999999999999998	40	21	0	0	0	0		0	0	0
C02_R05	N60_H30	60	0.29999999999999999	5	CDSeq2_ret0.6	0.59999999999999998	Oligo	0.050000000000000003	200	120	0.59999999999999998	40	21	2	1	1	0.5	0.5	0.025000000000000001	0.047619047619047616	0.047619047619047616
C02_R05	N60_H30	60	0.29999999999999999	5	CDSeq2_ret0.6	0.59999999999999998	Oligo	0.10000000000000001	200	120	0.59999999999999998	40	21	2	1	1	0.5	0.5	0.025000000000000001	0.047619047619047616	0.047619047619047616
C02_R05	N60_H30	60	0.29999999999999999	5	CDSeq2_ret0.6	0.59999999999999998	OPC	0.01	200	120	0.59999999999999998	0	0	0	0	0	0
C02_R05	N60_H30	60	0.29999999999999999	5	CDSeq2_ret0.6	0.59999999999999998	OPC	0.050000000000000003	200	120	0.59999999999999998	0	0	1	0	1	1	0
C02_R05	N60_H30	60	0.29999999999999999	5	CDSeq2_ret0.6	0.59999999999999998	OPC	0.10000000000000001	200	120	0.59999999999999998	0	0	1	0	1	1	0
C02_R05	N60_H30	60	0.29999999999999999	5	CDSeq2_ret0.6	0.59999999999999998	Immune	0.01	200	120	0.59999999999999998	0	0	0	0	0	0
C02_R05	N60_H30	60	0.29999999999999999	5	CDSeq2_ret0.6	0.59999999999999998	Immune	0.050000000000000003	200	120	0.59999999999999998	0	0	0	0	0	0
C02_R05	N60_H30	60	0.29999999999999999	5	CDSeq2_ret0.6	0.59999999999999998	Immune	0.10000000000000001	200	120	0.59999999999999998	0	0	0	0	0	0
C02_R05	N60_H30	60	0.29999999999999999	5	CDSeq2_ret0.6	0.59999999999999998	Vascular	0.01	200	120	0.59999999999999998	0	0	0	0	0	0
C02_R05	N60_H30	60	0.29999999999999999	5	CDSeq2_ret0.6	0.59999999999999998	Vascular	0.050000000000000003	200	120	0.59999999999999998	0	0	0	0	0	0
C02_R05	N60_H30	60	0.29999999999999999	5	CDSeq2_ret0.6	0.59999999999999998	Vascular	0.10000000000000001	200	120	0.59999999999999998	0	0	0	0	0	0
C02_R05	N60_H30	60	0.29999999999999999	5	CDSeq2_ret0.8	0.80000000000000004	all	0.01	1400	1120	0.80000000000000004	120	92	0	0	0	0		0	0	0
C02_R05	N60_H30	60	0.29999999999999999	5	CDSeq2_ret0.8	0.80000000000000004	all	0.050000000000000003	1400	1120	0.80000000000000004	120	92	10	5	5	0.5	0.5	0.041666666666666664	0.05434782608695652	0.076923076923076927
C02_R05	N60_H30	60	0.29999999999999999	5	CDSeq2_ret0.8	0.80000000000000004	all	0.10000000000000001	1400	1120	0.80000000000000004	120	92	15	8	7	0.46666666666666667	0.53333333333333333	0.066666666666666666	0.086956521739130432	0.11851851851851852
C02_R05	N60_H30	60	0.29999999999999999	5	CDSeq2_ret0.8	0.80000000000000004	Astro	0.01	200	160	0.80000000000000004	0	0	0	0	0	0
C02_R05	N60_H30	60	0.29999999999999999	5	CDSeq2_ret0.8	0.80000000000000004	Astro	0.050000000000000003	200	160	0.80000000000000004	0	0	2	0	2	1	0
C02_R05	N60_H30	60	0.29999999999999999	5	CDSeq2_ret0.8	0.80000000000000004	Astro	0.10000000000000001	200	160	0.80000000000000004	0	0	4	0	4	1	0
C02_R05	N60_H30	60	0.29999999999999999	5	CDSeq2_ret0.8	0.80000000000000004	Excit	0.01	200	160	0.80000000000000004	40	32	0	0	0	0		0	0	0
C02_R05	N60_H30	60	0.29999999999999999	5	CDSeq2_ret0.8	0.80000000000000004	Excit	0.050000000000000003	200	160	0.80000000000000004	40	32	2	2	0	0	1	0.050000000000000003	0.0625	0.095238095238095233
C02_R05	N60_H30	60	0.29999999999999999	5	CDSeq2_ret0.8	0.80000000000000004	Excit	0.10000000000000001	200	160	0.80000000000000004	40	32	4	4	0	0	1	0.10000000000000001	0.125	0.18181818181818182
C02_R05	N60_H30	60	0.29999999999999999	5	CDSeq2_ret0.8	0.80000000000000004	Inhib	0.01	200	160	0.80000000000000004	40	31	0	0	0	0		0	0	0
C02_R05	N60_H30	60	0.29999999999999999	5	CDSeq2_ret0.8	0.80000000000000004	Inhib	0.050000000000000003	200	160	0.80000000000000004	40	31	2	2	0	0	1	0.050000000000000003	0.064516129032258063	0.095238095238095233
C02_R05	N60_H30	60	0.29999999999999999	5	CDSeq2_ret0.8	0.80000000000000004	Inhib	0.10000000000000001	200	160	0.80000000000000004	40	31	2	2	0	0	1	0.050000000000000003	0.064516129032258063	0.095238095238095233
C02_R05	N60_H30	60	0.29999999999999999	5	CDSeq2_ret0.8	0.80000000000000004	Oligo	0.01	200	160	0.80000000000000004	40	29	0	0	0	0		0	0	0
C02_R05	N60_H30	60	0.29999999999999999	5	CDSeq2_ret0.8	0.80000000000000004	Oligo	0.050000000000000003	200	160	0.80000000000000004	40	29	2	1	1	0.5	0.5	0.025000000000000001	0.034482758620689655	0.047619047619047616
C02_R05	N60_H30	60	0.29999999999999999	5	CDSeq2_ret0.8	0.80000000000000004	Oligo	0.10000000000000001	200	160	0.80000000000000004	40	29	3	2	1	0.33333333333333331	0.66666666666666663	0.050000000000000003	0.068965517241379309	0.093023255813953487
C02_R05	N60_H30	60	0.29999999999999999	5	CDSeq2_ret0.8	0.80000000000000004	OPC	0.01	200	160	0.80000000000000004	0	0	0	0	0	0
C02_R05	N60_H30	60	0.29999999999999999	5	CDSeq2_ret0.8	0.80000000000000004	OPC	0.050000000000000003	200	160	0.80000000000000004	0	0	1	0	1	1	0
C02_R05	N60_H30	60	0.29999999999999999	5	CDSeq2_ret0.8	0.80000000000000004	OPC	0.10000000000000001	200	160	0.80000000000000004	0	0	1	0	1	1	0
C02_R05	N60_H30	60	0.29999999999999999	5	CDSeq2_ret0.8	0.80000000000000004	Immune	0.01	200	160	0.80000000000000004	0	0	0	0	0	0
C02_R05	N60_H30	60	0.29999999999999999	5	CDSeq2_ret0.8	0.80000000000000004	Immune	0.050000000000000003	200	160	0.80000000000000004	0	0	0	0	0	0
C02_R05	N60_H30	60	0.29999999999999999	5	CDSeq2_ret0.8	0.80000000000000004	Immune	0.10000000000000001	200	160	0.80000000000000004	0	0	0	0	0	0
C02_R05	N60_H30	60	0.29999999999999999	5	CDSeq2_ret0.8	0.80000000000000004	Vascular	0.01	200	160	0.80000000000000004	0	0	0	0	0	0
C02_R05	N60_H30	60	0.29999999999999999	5	CDSeq2_ret0.8	0.80000000000000004	Vascular	0.050000000000000003	200	160	0.80000000000000004	0	0	1	0	1	1	0
C02_R05	N60_H30	60	0.29999999999999999	5	CDSeq2_ret0.8	0.80000000000000004	Vascular	0.10000000000000001	200	160	0.80000000000000004	0	0	1	0	1	1	0
C02_R05	N60_H30	60	0.29999999999999999	5	Observed_components	1	all	0.01	1400	1400	1	120	120	4	4	0	0	1	0.033333333333333333	0.033333333333333333	0.064516129032258063
C02_R05	N60_H30	60	0.29999999999999999	5	Observed_components	1	all	0.050000000000000003	1400	1400	1	120	120	5	5	0	0	1	0.041666666666666664	0.041666666666666664	0.080000000000000002
C02_R05	N60_H30	60	0.29999999999999999	5	Observed_components	1	all	0.10000000000000001	1400	1400	1	120	120	14	12	2	0.14285714285714285	0.8571428571428571	0.10000000000000001	0.10000000000000001	0.17910447761194029
C02_R05	N60_H30	60	0.29999999999999999	5	Observed_components	1	Astro	0.01	200	200	1	0	0	0	0	0	0
C02_R05	N60_H30	60	0.29999999999999999	5	Observed_components	1	Astro	0.050000000000000003	200	200	1	0	0	0	0	0	0
C02_R05	N60_H30	60	0.29999999999999999	5	Observed_components	1	Astro	0.10000000000000001	200	200	1	0	0	0	0	0	0
C02_R05	N60_H30	60	0.29999999999999999	5	Observed_components	1	Excit	0.01	200	200	1	40	40	1	1	0	0	1	0.025000000000000001	0.025000000000000001	0.04878048780487805
C02_R05	N60_H30	60	0.29999999999999999	5	Observed_components	1	Excit	0.050000000000000003	200	200	1	40	40	1	1	0	0	1	0.025000000000000001	0.025000000000000001	0.04878048780487805
C02_R05	N60_H30	60	0.29999999999999999	5	Observed_components	1	Excit	0.10000000000000001	200	200	1	40	40	5	4	1	0.20000000000000001	0.80000000000000004	0.10000000000000001	0.10000000000000001	0.17777777777777778
C02_R05	N60_H30	60	0.29999999999999999	5	Observed_components	1	Inhib	0.01	200	200	1	40	40	2	2	0	0	1	0.050000000000000003	0.050000000000000003	0.095238095238095233
C02_R05	N60_H30	60	0.29999999999999999	5	Observed_components	1	Inhib	0.050000000000000003	200	200	1	40	40	3	3	0	0	1	0.074999999999999997	0.074999999999999997	0.13953488372093023
C02_R05	N60_H30	60	0.29999999999999999	5	Observed_components	1	Inhib	0.10000000000000001	200	200	1	40	40	5	5	0	0	1	0.125	0.125	0.22222222222222221
C02_R05	N60_H30	60	0.29999999999999999	5	Observed_components	1	Oligo	0.01	200	200	1	40	40	1	1	0	0	1	0.025000000000000001	0.025000000000000001	0.04878048780487805
C02_R05	N60_H30	60	0.29999999999999999	5	Observed_components	1	Oligo	0.050000000000000003	200	200	1	40	40	1	1	0	0	1	0.025000000000000001	0.025000000000000001	0.04878048780487805
C02_R05	N60_H30	60	0.29999999999999999	5	Observed_components	1	Oligo	0.10000000000000001	200	200	1	40	40	4	3	1	0.25	0.75	0.074999999999999997	0.074999999999999997	0.13636363636363635
C02_R05	N60_H30	60	0.29999999999999999	5	Observed_components	1	OPC	0.01	200	200	1	0	0	0	0	0	0
C02_R05	N60_H30	60	0.29999999999999999	5	Observed_components	1	OPC	0.050000000000000003	200	200	1	0	0	0	0	0	0
C02_R05	N60_H30	60	0.29999999999999999	5	Observed_components	1	OPC	0.10000000000000001	200	200	1	0	0	0	0	0	0
C02_R05	N60_H30	60	0.29999999999999999	5	Observed_components	1	Immune	0.01	200	200	1	0	0	0	0	0	0
C02_R05	N60_H30	60	0.29999999999999999	5	Observed_components	1	Immune	0.050000000000000003	200	200	1	0	0	0	0	0	0
C02_R05	N60_H30	60	0.29999999999999999	5	Observed_components	1	Immune	0.10000000000000001	200	200	1	0	0	0	0	0	0
C02_R05	N60_H30	60	0.29999999999999999	5	Observed_components	1	Vascular	0.01	200	200	1	0	0	0	0	0	0
C02_R05	N60_H30	60	0.29999999999999999	5	Observed_components	1	Vascular	0.050000000000000003	200	200	1	0	0	0	0	0	0
C02_R05	N60_H30	60	0.29999999999999999	5	Observed_components	1	Vascular	0.10000000000000001	200	200	1	0	0	0	0	0	0
C03_R01	N120_H10	120	0.10000000000000001	1	BayesPrism	1	all	0.01	1400	1400	1	120	120	1	0	1	1	0	0	0	0
C03_R01	N120_H10	120	0.10000000000000001	1	BayesPrism	1	all	0.050000000000000003	1400	1400	1	120	120	1	0	1	1	0	0	0	0
C03_R01	N120_H10	120	0.10000000000000001	1	BayesPrism	1	all	0.10000000000000001	1400	1400	1	120	120	4	0	4	1	0	0	0	0
C03_R01	N120_H10	120	0.10000000000000001	1	BayesPrism	1	Astro	0.01	200	200	1	0	0	0	0	0	0
C03_R01	N120_H10	120	0.10000000000000001	1	BayesPrism	1	Astro	0.050000000000000003	200	200	1	0	0	0	0	0	0
C03_R01	N120_H10	120	0.10000000000000001	1	BayesPrism	1	Astro	0.10000000000000001	200	200	1	0	0	0	0	0	0
C03_R01	N120_H10	120	0.10000000000000001	1	BayesPrism	1	Excit	0.01	200	200	1	40	40	0	0	0	0		0	0	0
C03_R01	N120_H10	120	0.10000000000000001	1	BayesPrism	1	Excit	0.050000000000000003	200	200	1	40	40	0	0	0	0		0	0	0
C03_R01	N120_H10	120	0.10000000000000001	1	BayesPrism	1	Excit	0.10000000000000001	200	200	1	40	40	1	0	1	1	0	0	0	0
C03_R01	N120_H10	120	0.10000000000000001	1	BayesPrism	1	Inhib	0.01	200	200	1	40	40	0	0	0	0		0	0	0
C03_R01	N120_H10	120	0.10000000000000001	1	BayesPrism	1	Inhib	0.050000000000000003	200	200	1	40	40	0	0	0	0		0	0	0
C03_R01	N120_H10	120	0.10000000000000001	1	BayesPrism	1	Inhib	0.10000000000000001	200	200	1	40	40	0	0	0	0		0	0	0
C03_R01	N120_H10	120	0.10000000000000001	1	BayesPrism	1	Oligo	0.01	200	200	1	40	40	0	0	0	0		0	0	0
C03_R01	N120_H10	120	0.10000000000000001	1	BayesPrism	1	Oligo	0.050000000000000003	200	200	1	40	40	0	0	0	0		0	0	0
C03_R01	N120_H10	120	0.10000000000000001	1	BayesPrism	1	Oligo	0.10000000000000001	200	200	1	40	40	1	0	1	1	0	0	0	0
C03_R01	N120_H10	120	0.10000000000000001	1	BayesPrism	1	OPC	0.01	200	200	1	0	0	0	0	0	0
C03_R01	N120_H10	120	0.10000000000000001	1	BayesPrism	1	OPC	0.050000000000000003	200	200	1	0	0	0	0	0	0
C03_R01	N120_H10	120	0.10000000000000001	1	BayesPrism	1	OPC	0.10000000000000001	200	200	1	0	0	0	0	0	0
C03_R01	N120_H10	120	0.10000000000000001	1	BayesPrism	1	Immune	0.01	200	200	1	0	0	1	0	1	1	0
C03_R01	N120_H10	120	0.10000000000000001	1	BayesPrism	1	Immune	0.050000000000000003	200	200	1	0	0	1	0	1	1	0
C03_R01	N120_H10	120	0.10000000000000001	1	BayesPrism	1	Immune	0.10000000000000001	200	200	1	0	0	2	0	2	1	0
C03_R01	N120_H10	120	0.10000000000000001	1	BayesPrism	1	Vascular	0.01	200	200	1	0	0	0	0	0	0
C03_R01	N120_H10	120	0.10000000000000001	1	BayesPrism	1	Vascular	0.050000000000000003	200	200	1	0	0	0	0	0	0
C03_R01	N120_H10	120	0.10000000000000001	1	BayesPrism	1	Vascular	0.10000000000000001	200	200	1	0	0	0	0	0	0
C03_R01	N120_H10	120	0.10000000000000001	1	CDSeq2_without	1	all	0.01	1400	1400	1	120	120	0	0	0	0		0	0	0
C03_R01	N120_H10	120	0.10000000000000001	1	CDSeq2_without	1	all	0.050000000000000003	1400	1400	1	120	120	0	0	0	0		0	0	0
C03_R01	N120_H10	120	0.10000000000000001	1	CDSeq2_without	1	all	0.10000000000000001	1400	1400	1	120	120	1	0	1	1	0	0	0	0
C03_R01	N120_H10	120	0.10000000000000001	1	CDSeq2_without	1	Astro	0.01	200	200	1	0	0	0	0	0	0
C03_R01	N120_H10	120	0.10000000000000001	1	CDSeq2_without	1	Astro	0.050000000000000003	200	200	1	0	0	0	0	0	0
C03_R01	N120_H10	120	0.10000000000000001	1	CDSeq2_without	1	Astro	0.10000000000000001	200	200	1	0	0	0	0	0	0
C03_R01	N120_H10	120	0.10000000000000001	1	CDSeq2_without	1	Excit	0.01	200	200	1	40	40	0	0	0	0		0	0	0
C03_R01	N120_H10	120	0.10000000000000001	1	CDSeq2_without	1	Excit	0.050000000000000003	200	200	1	40	40	0	0	0	0		0	0	0
C03_R01	N120_H10	120	0.10000000000000001	1	CDSeq2_without	1	Excit	0.10000000000000001	200	200	1	40	40	1	0	1	1	0	0	0	0
C03_R01	N120_H10	120	0.10000000000000001	1	CDSeq2_without	1	Inhib	0.01	200	200	1	40	40	0	0	0	0		0	0	0
C03_R01	N120_H10	120	0.10000000000000001	1	CDSeq2_without	1	Inhib	0.050000000000000003	200	200	1	40	40	0	0	0	0		0	0	0
C03_R01	N120_H10	120	0.10000000000000001	1	CDSeq2_without	1	Inhib	0.10000000000000001	200	200	1	40	40	0	0	0	0		0	0	0
C03_R01	N120_H10	120	0.10000000000000001	1	CDSeq2_without	1	Oligo	0.01	200	200	1	40	40	0	0	0	0		0	0	0
C03_R01	N120_H10	120	0.10000000000000001	1	CDSeq2_without	1	Oligo	0.050000000000000003	200	200	1	40	40	0	0	0	0		0	0	0
C03_R01	N120_H10	120	0.10000000000000001	1	CDSeq2_without	1	Oligo	0.10000000000000001	200	200	1	40	40	0	0	0	0		0	0	0
C03_R01	N120_H10	120	0.10000000000000001	1	CDSeq2_without	1	OPC	0.01	200	200	1	0	0	0	0	0	0
C03_R01	N120_H10	120	0.10000000000000001	1	CDSeq2_without	1	OPC	0.050000000000000003	200	200	1	0	0	0	0	0	0
C03_R01	N120_H10	120	0.10000000000000001	1	CDSeq2_without	1	OPC	0.10000000000000001	200	200	1	0	0	0	0	0	0
C03_R01	N120_H10	120	0.10000000000000001	1	CDSeq2_without	1	Immune	0.01	200	200	1	0	0	0	0	0	0
C03_R01	N120_H10	120	0.10000000000000001	1	CDSeq2_without	1	Immune	0.050000000000000003	200	200	1	0	0	0	0	0	0
C03_R01	N120_H10	120	0.10000000000000001	1	CDSeq2_without	1	Immune	0.10000000000000001	200	200	1	0	0	0	0	0	0
C03_R01	N120_H10	120	0.10000000000000001	1	CDSeq2_without	1	Vascular	0.01	200	200	1	0	0	0	0	0	0
C03_R01	N120_H10	120	0.10000000000000001	1	CDSeq2_without	1	Vascular	0.050000000000000003	200	200	1	0	0	0	0	0	0
C03_R01	N120_H10	120	0.10000000000000001	1	CDSeq2_without	1	Vascular	0.10000000000000001	200	200	1	0	0	0	0	0	0
C03_R01	N120_H10	120	0.10000000000000001	1	CDSeq2_with	0.40000000000000002	all	0.01	1400	560	0.40000000000000002	120	51	0	0	0	0		0	0	0
C03_R01	N120_H10	120	0.10000000000000001	1	CDSeq2_with	0.40000000000000002	all	0.050000000000000003	1400	560	0.40000000000000002	120	51	0	0	0	0		0	0	0
C03_R01	N120_H10	120	0.10000000000000001	1	CDSeq2_with	0.40000000000000002	all	0.10000000000000001	1400	560	0.40000000000000002	120	51	0	0	0	0		0	0	0
C03_R01	N120_H10	120	0.10000000000000001	1	CDSeq2_with	0.40000000000000002	Astro	0.01	200	80	0.40000000000000002	0	0	0	0	0	0
C03_R01	N120_H10	120	0.10000000000000001	1	CDSeq2_with	0.40000000000000002	Astro	0.050000000000000003	200	80	0.40000000000000002	0	0	0	0	0	0
C03_R01	N120_H10	120	0.10000000000000001	1	CDSeq2_with	0.40000000000000002	Astro	0.10000000000000001	200	80	0.40000000000000002	0	0	0	0	0	0
C03_R01	N120_H10	120	0.10000000000000001	1	CDSeq2_with	0.40000000000000002	Excit	0.01	200	80	0.40000000000000002	40	17	0	0	0	0		0	0	0
C03_R01	N120_H10	120	0.10000000000000001	1	CDSeq2_with	0.40000000000000002	Excit	0.050000000000000003	200	80	0.40000000000000002	40	17	0	0	0	0		0	0	0
C03_R01	N120_H10	120	0.10000000000000001	1	CDSeq2_with	0.40000000000000002	Excit	0.10000000000000001	200	80	0.40000000000000002	40	17	0	0	0	0		0	0	0
C03_R01	N120_H10	120	0.10000000000000001	1	CDSeq2_with	0.40000000000000002	Inhib	0.01	200	80	0.40000000000000002	40	16	0	0	0	0		0	0	0
C03_R01	N120_H10	120	0.10000000000000001	1	CDSeq2_with	0.40000000000000002	Inhib	0.050000000000000003	200	80	0.40000000000000002	40	16	0	0	0	0		0	0	0
C03_R01	N120_H10	120	0.10000000000000001	1	CDSeq2_with	0.40000000000000002	Inhib	0.10000000000000001	200	80	0.40000000000000002	40	16	0	0	0	0		0	0	0
C03_R01	N120_H10	120	0.10000000000000001	1	CDSeq2_with	0.40000000000000002	Oligo	0.01	200	80	0.40000000000000002	40	18	0	0	0	0		0	0	0
C03_R01	N120_H10	120	0.10000000000000001	1	CDSeq2_with	0.40000000000000002	Oligo	0.050000000000000003	200	80	0.40000000000000002	40	18	0	0	0	0		0	0	0
C03_R01	N120_H10	120	0.10000000000000001	1	CDSeq2_with	0.40000000000000002	Oligo	0.10000000000000001	200	80	0.40000000000000002	40	18	0	0	0	0		0	0	0
C03_R01	N120_H10	120	0.10000000000000001	1	CDSeq2_with	0.40000000000000002	OPC	0.01	200	80	0.40000000000000002	0	0	0	0	0	0
C03_R01	N120_H10	120	0.10000000000000001	1	CDSeq2_with	0.40000000000000002	OPC	0.050000000000000003	200	80	0.40000000000000002	0	0	0	0	0	0
C03_R01	N120_H10	120	0.10000000000000001	1	CDSeq2_with	0.40000000000000002	OPC	0.10000000000000001	200	80	0.40000000000000002	0	0	0	0	0	0
C03_R01	N120_H10	120	0.10000000000000001	1	CDSeq2_with	0.40000000000000002	Immune	0.01	200	80	0.40000000000000002	0	0	0	0	0	0
C03_R01	N120_H10	120	0.10000000000000001	1	CDSeq2_with	0.40000000000000002	Immune	0.050000000000000003	200	80	0.40000000000000002	0	0	0	0	0	0
C03_R01	N120_H10	120	0.10000000000000001	1	CDSeq2_with	0.40000000000000002	Immune	0.10000000000000001	200	80	0.40000000000000002	0	0	0	0	0	0
C03_R01	N120_H10	120	0.10000000000000001	1	CDSeq2_with	0.40000000000000002	Vascular	0.01	200	80	0.40000000000000002	0	0	0	0	0	0
C03_R01	N120_H10	120	0.10000000000000001	1	CDSeq2_with	0.40000000000000002	Vascular	0.050000000000000003	200	80	0.40000000000000002	0	0	0	0	0	0
C03_R01	N120_H10	120	0.10000000000000001	1	CDSeq2_with	0.40000000000000002	Vascular	0.10000000000000001	200	80	0.40000000000000002	0	0	0	0	0	0
C03_R01	N120_H10	120	0.10000000000000001	1	CDSeq2_ret0.2	0.20000000000000001	all	0.01	1400	280	0.20000000000000001	120	30	0	0	0	0		0	0	0
C03_R01	N120_H10	120	0.10000000000000001	1	CDSeq2_ret0.2	0.20000000000000001	all	0.050000000000000003	1400	280	0.20000000000000001	120	30	0	0	0	0		0	0	0
C03_R01	N120_H10	120	0.10000000000000001	1	CDSeq2_ret0.2	0.20000000000000001	all	0.10000000000000001	1400	280	0.20000000000000001	120	30	0	0	0	0		0	0	0
C03_R01	N120_H10	120	0.10000000000000001	1	CDSeq2_ret0.2	0.20000000000000001	Astro	0.01	200	40	0.20000000000000001	0	0	0	0	0	0
C03_R01	N120_H10	120	0.10000000000000001	1	CDSeq2_ret0.2	0.20000000000000001	Astro	0.050000000000000003	200	40	0.20000000000000001	0	0	0	0	0	0
C03_R01	N120_H10	120	0.10000000000000001	1	CDSeq2_ret0.2	0.20000000000000001	Astro	0.10000000000000001	200	40	0.20000000000000001	0	0	0	0	0	0
C03_R01	N120_H10	120	0.10000000000000001	1	CDSeq2_ret0.2	0.20000000000000001	Excit	0.01	200	40	0.20000000000000001	40	10	0	0	0	0		0	0	0
C03_R01	N120_H10	120	0.10000000000000001	1	CDSeq2_ret0.2	0.20000000000000001	Excit	0.050000000000000003	200	40	0.20000000000000001	40	10	0	0	0	0		0	0	0
C03_R01	N120_H10	120	0.10000000000000001	1	CDSeq2_ret0.2	0.20000000000000001	Excit	0.10000000000000001	200	40	0.20000000000000001	40	10	0	0	0	0		0	0	0
C03_R01	N120_H10	120	0.10000000000000001	1	CDSeq2_ret0.2	0.20000000000000001	Inhib	0.01	200	40	0.20000000000000001	40	10	0	0	0	0		0	0	0
C03_R01	N120_H10	120	0.10000000000000001	1	CDSeq2_ret0.2	0.20000000000000001	Inhib	0.050000000000000003	200	40	0.20000000000000001	40	10	0	0	0	0		0	0	0
C03_R01	N120_H10	120	0.10000000000000001	1	CDSeq2_ret0.2	0.20000000000000001	Inhib	0.10000000000000001	200	40	0.20000000000000001	40	10	0	0	0	0		0	0	0
C03_R01	N120_H10	120	0.10000000000000001	1	CDSeq2_ret0.2	0.20000000000000001	Oligo	0.01	200	40	0.20000000000000001	40	10	0	0	0	0		0	0	0
C03_R01	N120_H10	120	0.10000000000000001	1	CDSeq2_ret0.2	0.20000000000000001	Oligo	0.050000000000000003	200	40	0.20000000000000001	40	10	0	0	0	0		0	0	0
C03_R01	N120_H10	120	0.10000000000000001	1	CDSeq2_ret0.2	0.20000000000000001	Oligo	0.10000000000000001	200	40	0.20000000000000001	40	10	0	0	0	0		0	0	0
C03_R01	N120_H10	120	0.10000000000000001	1	CDSeq2_ret0.2	0.20000000000000001	OPC	0.01	200	40	0.20000000000000001	0	0	0	0	0	0
C03_R01	N120_H10	120	0.10000000000000001	1	CDSeq2_ret0.2	0.20000000000000001	OPC	0.050000000000000003	200	40	0.20000000000000001	0	0	0	0	0	0
C03_R01	N120_H10	120	0.10000000000000001	1	CDSeq2_ret0.2	0.20000000000000001	OPC	0.10000000000000001	200	40	0.20000000000000001	0	0	0	0	0	0
C03_R01	N120_H10	120	0.10000000000000001	1	CDSeq2_ret0.2	0.20000000000000001	Immune	0.01	200	40	0.20000000000000001	0	0	0	0	0	0
C03_R01	N120_H10	120	0.10000000000000001	1	CDSeq2_ret0.2	0.20000000000000001	Immune	0.050000000000000003	200	40	0.20000000000000001	0	0	0	0	0	0
C03_R01	N120_H10	120	0.10000000000000001	1	CDSeq2_ret0.2	0.20000000000000001	Immune	0.10000000000000001	200	40	0.20000000000000001	0	0	0	0	0	0
C03_R01	N120_H10	120	0.10000000000000001	1	CDSeq2_ret0.2	0.20000000000000001	Vascular	0.01	200	40	0.20000000000000001	0	0	0	0	0	0
C03_R01	N120_H10	120	0.10000000000000001	1	CDSeq2_ret0.2	0.20000000000000001	Vascular	0.050000000000000003	200	40	0.20000000000000001	0	0	0	0	0	0
C03_R01	N120_H10	120	0.10000000000000001	1	CDSeq2_ret0.2	0.20000000000000001	Vascular	0.10000000000000001	200	40	0.20000000000000001	0	0	0	0	0	0
C03_R01	N120_H10	120	0.10000000000000001	1	CDSeq2_ret0.6	0.59999999999999998	all	0.01	1400	840	0.59999999999999998	120	77	0	0	0	0		0	0	0
C03_R01	N120_H10	120	0.10000000000000001	1	CDSeq2_ret0.6	0.59999999999999998	all	0.050000000000000003	1400	840	0.59999999999999998	120	77	0	0	0	0		0	0	0
C03_R01	N120_H10	120	0.10000000000000001	1	CDSeq2_ret0.6	0.59999999999999998	all	0.10000000000000001	1400	840	0.59999999999999998	120	77	0	0	0	0		0	0	0
C03_R01	N120_H10	120	0.10000000000000001	1	CDSeq2_ret0.6	0.59999999999999998	Astro	0.01	200	120	0.59999999999999998	0	0	0	0	0	0
C03_R01	N120_H10	120	0.10000000000000001	1	CDSeq2_ret0.6	0.59999999999999998	Astro	0.050000000000000003	200	120	0.59999999999999998	0	0	0	0	0	0
C03_R01	N120_H10	120	0.10000000000000001	1	CDSeq2_ret0.6	0.59999999999999998	Astro	0.10000000000000001	200	120	0.59999999999999998	0	0	0	0	0	0
C03_R01	N120_H10	120	0.10000000000000001	1	CDSeq2_ret0.6	0.59999999999999998	Excit	0.01	200	120	0.59999999999999998	40	27	0	0	0	0		0	0	0
C03_R01	N120_H10	120	0.10000000000000001	1	CDSeq2_ret0.6	0.59999999999999998	Excit	0.050000000000000003	200	120	0.59999999999999998	40	27	0	0	0	0		0	0	0
C03_R01	N120_H10	120	0.10000000000000001	1	CDSeq2_ret0.6	0.59999999999999998	Excit	0.10000000000000001	200	120	0.59999999999999998	40	27	0	0	0	0		0	0	0
C03_R01	N120_H10	120	0.10000000000000001	1	CDSeq2_ret0.6	0.59999999999999998	Inhib	0.01	200	120	0.59999999999999998	40	24	0	0	0	0		0	0	0
C03_R01	N120_H10	120	0.10000000000000001	1	CDSeq2_ret0.6	0.59999999999999998	Inhib	0.050000000000000003	200	120	0.59999999999999998	40	24	0	0	0	0		0	0	0
C03_R01	N120_H10	120	0.10000000000000001	1	CDSeq2_ret0.6	0.59999999999999998	Inhib	0.10000000000000001	200	120	0.59999999999999998	40	24	0	0	0	0		0	0	0
C03_R01	N120_H10	120	0.10000000000000001	1	CDSeq2_ret0.6	0.59999999999999998	Oligo	0.01	200	120	0.59999999999999998	40	26	0	0	0	0		0	0	0
C03_R01	N120_H10	120	0.10000000000000001	1	CDSeq2_ret0.6	0.59999999999999998	Oligo	0.050000000000000003	200	120	0.59999999999999998	40	26	0	0	0	0		0	0	0
C03_R01	N120_H10	120	0.10000000000000001	1	CDSeq2_ret0.6	0.59999999999999998	Oligo	0.10000000000000001	200	120	0.59999999999999998	40	26	0	0	0	0		0	0	0
C03_R01	N120_H10	120	0.10000000000000001	1	CDSeq2_ret0.6	0.59999999999999998	OPC	0.01	200	120	0.59999999999999998	0	0	0	0	0	0
C03_R01	N120_H10	120	0.10000000000000001	1	CDSeq2_ret0.6	0.59999999999999998	OPC	0.050000000000000003	200	120	0.59999999999999998	0	0	0	0	0	0
C03_R01	N120_H10	120	0.10000000000000001	1	CDSeq2_ret0.6	0.59999999999999998	OPC	0.10000000000000001	200	120	0.59999999999999998	0	0	0	0	0	0
C03_R01	N120_H10	120	0.10000000000000001	1	CDSeq2_ret0.6	0.59999999999999998	Immune	0.01	200	120	0.59999999999999998	0	0	0	0	0	0
C03_R01	N120_H10	120	0.10000000000000001	1	CDSeq2_ret0.6	0.59999999999999998	Immune	0.050000000000000003	200	120	0.59999999999999998	0	0	0	0	0	0
C03_R01	N120_H10	120	0.10000000000000001	1	CDSeq2_ret0.6	0.59999999999999998	Immune	0.10000000000000001	200	120	0.59999999999999998	0	0	0	0	0	0
C03_R01	N120_H10	120	0.10000000000000001	1	CDSeq2_ret0.6	0.59999999999999998	Vascular	0.01	200	120	0.59999999999999998	0	0	0	0	0	0
C03_R01	N120_H10	120	0.10000000000000001	1	CDSeq2_ret0.6	0.59999999999999998	Vascular	0.050000000000000003	200	120	0.59999999999999998	0	0	0	0	0	0
C03_R01	N120_H10	120	0.10000000000000001	1	CDSeq2_ret0.6	0.59999999999999998	Vascular	0.10000000000000001	200	120	0.59999999999999998	0	0	0	0	0	0
C03_R01	N120_H10	120	0.10000000000000001	1	CDSeq2_ret0.8	0.80000000000000004	all	0.01	1400	1120	0.80000000000000004	120	96	0	0	0	0		0	0	0
C03_R01	N120_H10	120	0.10000000000000001	1	CDSeq2_ret0.8	0.80000000000000004	all	0.050000000000000003	1400	1120	0.80000000000000004	120	96	0	0	0	0		0	0	0
C03_R01	N120_H10	120	0.10000000000000001	1	CDSeq2_ret0.8	0.80000000000000004	all	0.10000000000000001	1400	1120	0.80000000000000004	120	96	0	0	0	0		0	0	0
C03_R01	N120_H10	120	0.10000000000000001	1	CDSeq2_ret0.8	0.80000000000000004	Astro	0.01	200	160	0.80000000000000004	0	0	0	0	0	0
C03_R01	N120_H10	120	0.10000000000000001	1	CDSeq2_ret0.8	0.80000000000000004	Astro	0.050000000000000003	200	160	0.80000000000000004	0	0	0	0	0	0
C03_R01	N120_H10	120	0.10000000000000001	1	CDSeq2_ret0.8	0.80000000000000004	Astro	0.10000000000000001	200	160	0.80000000000000004	0	0	0	0	0	0
C03_R01	N120_H10	120	0.10000000000000001	1	CDSeq2_ret0.8	0.80000000000000004	Excit	0.01	200	160	0.80000000000000004	40	33	0	0	0	0		0	0	0
C03_R01	N120_H10	120	0.10000000000000001	1	CDSeq2_ret0.8	0.80000000000000004	Excit	0.050000000000000003	200	160	0.80000000000000004	40	33	0	0	0	0		0	0	0
C03_R01	N120_H10	120	0.10000000000000001	1	CDSeq2_ret0.8	0.80000000000000004	Excit	0.10000000000000001	200	160	0.80000000000000004	40	33	0	0	0	0		0	0	0
C03_R01	N120_H10	120	0.10000000000000001	1	CDSeq2_ret0.8	0.80000000000000004	Inhib	0.01	200	160	0.80000000000000004	40	30	0	0	0	0		0	0	0
C03_R01	N120_H10	120	0.10000000000000001	1	CDSeq2_ret0.8	0.80000000000000004	Inhib	0.050000000000000003	200	160	0.80000000000000004	40	30	0	0	0	0		0	0	0
C03_R01	N120_H10	120	0.10000000000000001	1	CDSeq2_ret0.8	0.80000000000000004	Inhib	0.10000000000000001	200	160	0.80000000000000004	40	30	0	0	0	0		0	0	0
C03_R01	N120_H10	120	0.10000000000000001	1	CDSeq2_ret0.8	0.80000000000000004	Oligo	0.01	200	160	0.80000000000000004	40	33	0	0	0	0		0	0	0
C03_R01	N120_H10	120	0.10000000000000001	1	CDSeq2_ret0.8	0.80000000000000004	Oligo	0.050000000000000003	200	160	0.80000000000000004	40	33	0	0	0	0		0	0	0
C03_R01	N120_H10	120	0.10000000000000001	1	CDSeq2_ret0.8	0.80000000000000004	Oligo	0.10000000000000001	200	160	0.80000000000000004	40	33	0	0	0	0		0	0	0
C03_R01	N120_H10	120	0.10000000000000001	1	CDSeq2_ret0.8	0.80000000000000004	OPC	0.01	200	160	0.80000000000000004	0	0	0	0	0	0
C03_R01	N120_H10	120	0.10000000000000001	1	CDSeq2_ret0.8	0.80000000000000004	OPC	0.050000000000000003	200	160	0.80000000000000004	0	0	0	0	0	0
C03_R01	N120_H10	120	0.10000000000000001	1	CDSeq2_ret0.8	0.80000000000000004	OPC	0.10000000000000001	200	160	0.80000000000000004	0	0	0	0	0	0
C03_R01	N120_H10	120	0.10000000000000001	1	CDSeq2_ret0.8	0.80000000000000004	Immune	0.01	200	160	0.80000000000000004	0	0	0	0	0	0
C03_R01	N120_H10	120	0.10000000000000001	1	CDSeq2_ret0.8	0.80000000000000004	Immune	0.050000000000000003	200	160	0.80000000000000004	0	0	0	0	0	0
C03_R01	N120_H10	120	0.10000000000000001	1	CDSeq2_ret0.8	0.80000000000000004	Immune	0.10000000000000001	200	160	0.80000000000000004	0	0	0	0	0	0
C03_R01	N120_H10	120	0.10000000000000001	1	CDSeq2_ret0.8	0.80000000000000004	Vascular	0.01	200	160	0.80000000000000004	0	0	0	0	0	0
C03_R01	N120_H10	120	0.10000000000000001	1	CDSeq2_ret0.8	0.80000000000000004	Vascular	0.050000000000000003	200	160	0.80000000000000004	0	0	0	0	0	0
C03_R01	N120_H10	120	0.10000000000000001	1	CDSeq2_ret0.8	0.80000000000000004	Vascular	0.10000000000000001	200	160	0.80000000000000004	0	0	0	0	0	0
C03_R01	N120_H10	120	0.10000000000000001	1	Observed_components	1	all	0.01	1400	1400	1	120	120	0	0	0	0		0	0	0
C03_R01	N120_H10	120	0.10000000000000001	1	Observed_components	1	all	0.050000000000000003	1400	1400	1	120	120	1	0	1	1	0	0	0	0
C03_R01	N120_H10	120	0.10000000000000001	1	Observed_components	1	all	0.10000000000000001	1400	1400	1	120	120	4	3	1	0.25	0.75	0.025000000000000001	0.025000000000000001	0.048387096774193547
C03_R01	N120_H10	120	0.10000000000000001	1	Observed_components	1	Astro	0.01	200	200	1	0	0	0	0	0	0
C03_R01	N120_H10	120	0.10000000000000001	1	Observed_components	1	Astro	0.050000000000000003	200	200	1	0	0	0	0	0	0
C03_R01	N120_H10	120	0.10000000000000001	1	Observed_components	1	Astro	0.10000000000000001	200	200	1	0	0	0	0	0	0
C03_R01	N120_H10	120	0.10000000000000001	1	Observed_components	1	Excit	0.01	200	200	1	40	40	0	0	0	0		0	0	0
C03_R01	N120_H10	120	0.10000000000000001	1	Observed_components	1	Excit	0.050000000000000003	200	200	1	40	40	0	0	0	0		0	0	0
C03_R01	N120_H10	120	0.10000000000000001	1	Observed_components	1	Excit	0.10000000000000001	200	200	1	40	40	1	1	0	0	1	0.025000000000000001	0.025000000000000001	0.04878048780487805
C03_R01	N120_H10	120	0.10000000000000001	1	Observed_components	1	Inhib	0.01	200	200	1	40	40	0	0	0	0		0	0	0
C03_R01	N120_H10	120	0.10000000000000001	1	Observed_components	1	Inhib	0.050000000000000003	200	200	1	40	40	1	0	1	1	0	0	0	0
C03_R01	N120_H10	120	0.10000000000000001	1	Observed_components	1	Inhib	0.10000000000000001	200	200	1	40	40	2	1	1	0.5	0.5	0.025000000000000001	0.025000000000000001	0.047619047619047616
C03_R01	N120_H10	120	0.10000000000000001	1	Observed_components	1	Oligo	0.01	200	200	1	40	40	0	0	0	0		0	0	0
C03_R01	N120_H10	120	0.10000000000000001	1	Observed_components	1	Oligo	0.050000000000000003	200	200	1	40	40	0	0	0	0		0	0	0
C03_R01	N120_H10	120	0.10000000000000001	1	Observed_components	1	Oligo	0.10000000000000001	200	200	1	40	40	1	1	0	0	1	0.025000000000000001	0.025000000000000001	0.04878048780487805
C03_R01	N120_H10	120	0.10000000000000001	1	Observed_components	1	OPC	0.01	200	200	1	0	0	0	0	0	0
C03_R01	N120_H10	120	0.10000000000000001	1	Observed_components	1	OPC	0.050000000000000003	200	200	1	0	0	0	0	0	0
C03_R01	N120_H10	120	0.10000000000000001	1	Observed_components	1	OPC	0.10000000000000001	200	200	1	0	0	0	0	0	0
C03_R01	N120_H10	120	0.10000000000000001	1	Observed_components	1	Immune	0.01	200	200	1	0	0	0	0	0	0
C03_R01	N120_H10	120	0.10000000000000001	1	Observed_components	1	Immune	0.050000000000000003	200	200	1	0	0	0	0	0	0
C03_R01	N120_H10	120	0.10000000000000001	1	Observed_components	1	Immune	0.10000000000000001	200	200	1	0	0	0	0	0	0
C03_R01	N120_H10	120	0.10000000000000001	1	Observed_components	1	Vascular	0.01	200	200	1	0	0	0	0	0	0
C03_R01	N120_H10	120	0.10000000000000001	1	Observed_components	1	Vascular	0.050000000000000003	200	200	1	0	0	0	0	0	0
C03_R01	N120_H10	120	0.10000000000000001	1	Observed_components	1	Vascular	0.10000000000000001	200	200	1	0	0	0	0	0	0
C03_R02	N120_H10	120	0.10000000000000001	2	BayesPrism	1	all	0.01	1400	1400	1	120	120	3	1	2	0.66666666666666663	0.33333333333333331	0.0083333333333333332	0.0083333333333333332	0.016260162601626018
C03_R02	N120_H10	120	0.10000000000000001	2	BayesPrism	1	all	0.050000000000000003	1400	1400	1	120	120	9	2	7	0.77777777777777779	0.22222222222222221	0.016666666666666666	0.016666666666666666	0.031007751937984496
C03_R02	N120_H10	120	0.10000000000000001	2	BayesPrism	1	all	0.10000000000000001	1400	1400	1	120	120	11	3	8	0.72727272727272729	0.27272727272727271	0.025000000000000001	0.025000000000000001	0.045801526717557252
C03_R02	N120_H10	120	0.10000000000000001	2	BayesPrism	1	Astro	0.01	200	200	1	0	0	1	0	1	1	0
C03_R02	N120_H10	120	0.10000000000000001	2	BayesPrism	1	Astro	0.050000000000000003	200	200	1	0	0	1	0	1	1	0
C03_R02	N120_H10	120	0.10000000000000001	2	BayesPrism	1	Astro	0.10000000000000001	200	200	1	0	0	2	0	2	1	0
C03_R02	N120_H10	120	0.10000000000000001	2	BayesPrism	1	Excit	0.01	200	200	1	40	40	1	1	0	0	1	0.025000000000000001	0.025000000000000001	0.04878048780487805
C03_R02	N120_H10	120	0.10000000000000001	2	BayesPrism	1	Excit	0.050000000000000003	200	200	1	40	40	2	2	0	0	1	0.050000000000000003	0.050000000000000003	0.095238095238095233
C03_R02	N120_H10	120	0.10000000000000001	2	BayesPrism	1	Excit	0.10000000000000001	200	200	1	40	40	3	3	0	0	1	0.074999999999999997	0.074999999999999997	0.13953488372093023
C03_R02	N120_H10	120	0.10000000000000001	2	BayesPrism	1	Inhib	0.01	200	200	1	40	40	0	0	0	0		0	0	0
C03_R02	N120_H10	120	0.10000000000000001	2	BayesPrism	1	Inhib	0.050000000000000003	200	200	1	40	40	2	0	2	1	0	0	0	0
C03_R02	N120_H10	120	0.10000000000000001	2	BayesPrism	1	Inhib	0.10000000000000001	200	200	1	40	40	2	0	2	1	0	0	0	0
C03_R02	N120_H10	120	0.10000000000000001	2	BayesPrism	1	Oligo	0.01	200	200	1	40	40	0	0	0	0		0	0	0
C03_R02	N120_H10	120	0.10000000000000001	2	BayesPrism	1	Oligo	0.050000000000000003	200	200	1	40	40	2	0	2	1	0	0	0	0
C03_R02	N120_H10	120	0.10000000000000001	2	BayesPrism	1	Oligo	0.10000000000000001	200	200	1	40	40	2	0	2	1	0	0	0	0
C03_R02	N120_H10	120	0.10000000000000001	2	BayesPrism	1	OPC	0.01	200	200	1	0	0	1	0	1	1	0
C03_R02	N120_H10	120	0.10000000000000001	2	BayesPrism	1	OPC	0.050000000000000003	200	200	1	0	0	2	0	2	1	0
C03_R02	N120_H10	120	0.10000000000000001	2	BayesPrism	1	OPC	0.10000000000000001	200	200	1	0	0	2	0	2	1	0
C03_R02	N120_H10	120	0.10000000000000001	2	BayesPrism	1	Immune	0.01	200	200	1	0	0	0	0	0	0
C03_R02	N120_H10	120	0.10000000000000001	2	BayesPrism	1	Immune	0.050000000000000003	200	200	1	0	0	0	0	0	0
C03_R02	N120_H10	120	0.10000000000000001	2	BayesPrism	1	Immune	0.10000000000000001	200	200	1	0	0	0	0	0	0
C03_R02	N120_H10	120	0.10000000000000001	2	BayesPrism	1	Vascular	0.01	200	200	1	0	0	0	0	0	0
C03_R02	N120_H10	120	0.10000000000000001	2	BayesPrism	1	Vascular	0.050000000000000003	200	200	1	0	0	0	0	0	0
C03_R02	N120_H10	120	0.10000000000000001	2	BayesPrism	1	Vascular	0.10000000000000001	200	200	1	0	0	0	0	0	0
C03_R02	N120_H10	120	0.10000000000000001	2	CDSeq2_without	1	all	0.01	1400	1400	1	120	120	4	1	3	0.75	0.25	0.0083333333333333332	0.0083333333333333332	0.016129032258064516
C03_R02	N120_H10	120	0.10000000000000001	2	CDSeq2_without	1	all	0.050000000000000003	1400	1400	1	120	120	7	2	5	0.7142857142857143	0.2857142857142857	0.016666666666666666	0.016666666666666666	0.031496062992125984
C03_R02	N120_H10	120	0.10000000000000001	2	CDSeq2_without	1	all	0.10000000000000001	1400	1400	1	120	120	9	3	6	0.66666666666666663	0.33333333333333331	0.025000000000000001	0.025000000000000001	0.046511627906976744
C03_R02	N120_H10	120	0.10000000000000001	2	CDSeq2_without	1	Astro	0.01	200	200	1	0	0	1	0	1	1	0
C03_R02	N120_H10	120	0.10000000000000001	2	CDSeq2_without	1	Astro	0.050000000000000003	200	200	1	0	0	1	0	1	1	0
C03_R02	N120_H10	120	0.10000000000000001	2	CDSeq2_without	1	Astro	0.10000000000000001	200	200	1	0	0	1	0	1	1	0
C03_R02	N120_H10	120	0.10000000000000001	2	CDSeq2_without	1	Excit	0.01	200	200	1	40	40	1	1	0	0	1	0.025000000000000001	0.025000000000000001	0.04878048780487805
C03_R02	N120_H10	120	0.10000000000000001	2	CDSeq2_without	1	Excit	0.050000000000000003	200	200	1	40	40	2	2	0	0	1	0.050000000000000003	0.050000000000000003	0.095238095238095233
C03_R02	N120_H10	120	0.10000000000000001	2	CDSeq2_without	1	Excit	0.10000000000000001	200	200	1	40	40	3	3	0	0	1	0.074999999999999997	0.074999999999999997	0.13953488372093023
C03_R02	N120_H10	120	0.10000000000000001	2	CDSeq2_without	1	Inhib	0.01	200	200	1	40	40	1	0	1	1	0	0	0	0
C03_R02	N120_H10	120	0.10000000000000001	2	CDSeq2_without	1	Inhib	0.050000000000000003	200	200	1	40	40	2	0	2	1	0	0	0	0
C03_R02	N120_H10	120	0.10000000000000001	2	CDSeq2_without	1	Inhib	0.10000000000000001	200	200	1	40	40	2	0	2	1	0	0	0	0
C03_R02	N120_H10	120	0.10000000000000001	2	CDSeq2_without	1	Oligo	0.01	200	200	1	40	40	1	0	1	1	0	0	0	0
C03_R02	N120_H10	120	0.10000000000000001	2	CDSeq2_without	1	Oligo	0.050000000000000003	200	200	1	40	40	1	0	1	1	0	0	0	0
C03_R02	N120_H10	120	0.10000000000000001	2	CDSeq2_without	1	Oligo	0.10000000000000001	200	200	1	40	40	2	0	2	1	0	0	0	0
C03_R02	N120_H10	120	0.10000000000000001	2	CDSeq2_without	1	OPC	0.01	200	200	1	0	0	0	0	0	0
C03_R02	N120_H10	120	0.10000000000000001	2	CDSeq2_without	1	OPC	0.050000000000000003	200	200	1	0	0	0	0	0	0
C03_R02	N120_H10	120	0.10000000000000001	2	CDSeq2_without	1	OPC	0.10000000000000001	200	200	1	0	0	0	0	0	0
C03_R02	N120_H10	120	0.10000000000000001	2	CDSeq2_without	1	Immune	0.01	200	200	1	0	0	0	0	0	0
C03_R02	N120_H10	120	0.10000000000000001	2	CDSeq2_without	1	Immune	0.050000000000000003	200	200	1	0	0	0	0	0	0
C03_R02	N120_H10	120	0.10000000000000001	2	CDSeq2_without	1	Immune	0.10000000000000001	200	200	1	0	0	0	0	0	0
C03_R02	N120_H10	120	0.10000000000000001	2	CDSeq2_without	1	Vascular	0.01	200	200	1	0	0	0	0	0	0
C03_R02	N120_H10	120	0.10000000000000001	2	CDSeq2_without	1	Vascular	0.050000000000000003	200	200	1	0	0	1	0	1	1	0
C03_R02	N120_H10	120	0.10000000000000001	2	CDSeq2_without	1	Vascular	0.10000000000000001	200	200	1	0	0	1	0	1	1	0
C03_R02	N120_H10	120	0.10000000000000001	2	CDSeq2_with	0.40000000000000002	all	0.01	1400	560	0.40000000000000002	120	54	1	0	1	1	0	0	0	0
C03_R02	N120_H10	120	0.10000000000000001	2	CDSeq2_with	0.40000000000000002	all	0.050000000000000003	1400	560	0.40000000000000002	120	54	2	1	1	0.5	0.5	0.0083333333333333332	0.018518518518518517	0.016393442622950821
C03_R02	N120_H10	120	0.10000000000000001	2	CDSeq2_with	0.40000000000000002	all	0.10000000000000001	1400	560	0.40000000000000002	120	54	3	2	1	0.33333333333333331	0.66666666666666663	0.016666666666666666	0.037037037037037035	0.032520325203252036
C03_R02	N120_H10	120	0.10000000000000001	2	CDSeq2_with	0.40000000000000002	Astro	0.01	200	80	0.40000000000000002	0	0	1	0	1	1	0
C03_R02	N120_H10	120	0.10000000000000001	2	CDSeq2_with	0.40000000000000002	Astro	0.050000000000000003	200	80	0.40000000000000002	0	0	1	0	1	1	0
C03_R02	N120_H10	120	0.10000000000000001	2	CDSeq2_with	0.40000000000000002	Astro	0.10000000000000001	200	80	0.40000000000000002	0	0	1	0	1	1	0
C03_R02	N120_H10	120	0.10000000000000001	2	CDSeq2_with	0.40000000000000002	Excit	0.01	200	80	0.40000000000000002	40	20	0	0	0	0		0	0	0
C03_R02	N120_H10	120	0.10000000000000001	2	CDSeq2_with	0.40000000000000002	Excit	0.050000000000000003	200	80	0.40000000000000002	40	20	1	1	0	0	1	0.025000000000000001	0.050000000000000003	0.04878048780487805
C03_R02	N120_H10	120	0.10000000000000001	2	CDSeq2_with	0.40000000000000002	Excit	0.10000000000000001	200	80	0.40000000000000002	40	20	2	2	0	0	1	0.050000000000000003	0.10000000000000001	0.095238095238095233
C03_R02	N120_H10	120	0.10000000000000001	2	CDSeq2_with	0.40000000000000002	Inhib	0.01	200	80	0.40000000000000002	40	18	0	0	0	0		0	0	0
C03_R02	N120_H10	120	0.10000000000000001	2	CDSeq2_with	0.40000000000000002	Inhib	0.050000000000000003	200	80	0.40000000000000002	40	18	0	0	0	0		0	0	0
C03_R02	N120_H10	120	0.10000000000000001	2	CDSeq2_with	0.40000000000000002	Inhib	0.10000000000000001	200	80	0.40000000000000002	40	18	0	0	0	0		0	0	0
C03_R02	N120_H10	120	0.10000000000000001	2	CDSeq2_with	0.40000000000000002	Oligo	0.01	200	80	0.40000000000000002	40	16	0	0	0	0		0	0	0
C03_R02	N120_H10	120	0.10000000000000001	2	CDSeq2_with	0.40000000000000002	Oligo	0.050000000000000003	200	80	0.40000000000000002	40	16	0	0	0	0		0	0	0
C03_R02	N120_H10	120	0.10000000000000001	2	CDSeq2_with	0.40000000000000002	Oligo	0.10000000000000001	200	80	0.40000000000000002	40	16	0	0	0	0		0	0	0
C03_R02	N120_H10	120	0.10000000000000001	2	CDSeq2_with	0.40000000000000002	OPC	0.01	200	80	0.40000000000000002	0	0	0	0	0	0
C03_R02	N120_H10	120	0.10000000000000001	2	CDSeq2_with	0.40000000000000002	OPC	0.050000000000000003	200	80	0.40000000000000002	0	0	0	0	0	0
C03_R02	N120_H10	120	0.10000000000000001	2	CDSeq2_with	0.40000000000000002	OPC	0.10000000000000001	200	80	0.40000000000000002	0	0	0	0	0	0
C03_R02	N120_H10	120	0.10000000000000001	2	CDSeq2_with	0.40000000000000002	Immune	0.01	200	80	0.40000000000000002	0	0	0	0	0	0
C03_R02	N120_H10	120	0.10000000000000001	2	CDSeq2_with	0.40000000000000002	Immune	0.050000000000000003	200	80	0.40000000000000002	0	0	0	0	0	0
C03_R02	N120_H10	120	0.10000000000000001	2	CDSeq2_with	0.40000000000000002	Immune	0.10000000000000001	200	80	0.40000000000000002	0	0	0	0	0	0
C03_R02	N120_H10	120	0.10000000000000001	2	CDSeq2_with	0.40000000000000002	Vascular	0.01	200	80	0.40000000000000002	0	0	0	0	0	0
C03_R02	N120_H10	120	0.10000000000000001	2	CDSeq2_with	0.40000000000000002	Vascular	0.050000000000000003	200	80	0.40000000000000002	0	0	0	0	0	0
C03_R02	N120_H10	120	0.10000000000000001	2	CDSeq2_with	0.40000000000000002	Vascular	0.10000000000000001	200	80	0.40000000000000002	0	0	0	0	0	0
C03_R02	N120_H10	120	0.10000000000000001	2	CDSeq2_ret0.2	0.20000000000000001	all	0.01	1400	280	0.20000000000000001	120	30	1	0	1	1	0	0	0	0
C03_R02	N120_H10	120	0.10000000000000001	2	CDSeq2_ret0.2	0.20000000000000001	all	0.050000000000000003	1400	280	0.20000000000000001	120	30	2	1	1	0.5	0.5	0.0083333333333333332	0.033333333333333333	0.016393442622950821
C03_R02	N120_H10	120	0.10000000000000001	2	CDSeq2_ret0.2	0.20000000000000001	all	0.10000000000000001	1400	280	0.20000000000000001	120	30	3	2	1	0.33333333333333331	0.66666666666666663	0.016666666666666666	0.066666666666666666	0.032520325203252036
C03_R02	N120_H10	120	0.10000000000000001	2	CDSeq2_ret0.2	0.20000000000000001	Astro	0.01	200	40	0.20000000000000001	0	0	1	0	1	1	0
C03_R02	N120_H10	120	0.10000000000000001	2	CDSeq2_ret0.2	0.20000000000000001	Astro	0.050000000000000003	200	40	0.20000000000000001	0	0	1	0	1	1	0
C03_R02	N120_H10	120	0.10000000000000001	2	CDSeq2_ret0.2	0.20000000000000001	Astro	0.10000000000000001	200	40	0.20000000000000001	0	0	1	0	1	1	0
C03_R02	N120_H10	120	0.10000000000000001	2	CDSeq2_ret0.2	0.20000000000000001	Excit	0.01	200	40	0.20000000000000001	40	13	0	0	0	0		0	0	0
C03_R02	N120_H10	120	0.10000000000000001	2	CDSeq2_ret0.2	0.20000000000000001	Excit	0.050000000000000003	200	40	0.20000000000000001	40	13	1	1	0	0	1	0.025000000000000001	0.076923076923076927	0.04878048780487805
C03_R02	N120_H10	120	0.10000000000000001	2	CDSeq2_ret0.2	0.20000000000000001	Excit	0.10000000000000001	200	40	0.20000000000000001	40	13	2	2	0	0	1	0.050000000000000003	0.15384615384615385	0.095238095238095233
C03_R02	N120_H10	120	0.10000000000000001	2	CDSeq2_ret0.2	0.20000000000000001	Inhib	0.01	200	40	0.20000000000000001	40	7	0	0	0	0		0	0	0
C03_R02	N120_H10	120	0.10000000000000001	2	CDSeq2_ret0.2	0.20000000000000001	Inhib	0.050000000000000003	200	40	0.20000000000000001	40	7	0	0	0	0		0	0	0
C03_R02	N120_H10	120	0.10000000000000001	2	CDSeq2_ret0.2	0.20000000000000001	Inhib	0.10000000000000001	200	40	0.20000000000000001	40	7	0	0	0	0		0	0	0
C03_R02	N120_H10	120	0.10000000000000001	2	CDSeq2_ret0.2	0.20000000000000001	Oligo	0.01	200	40	0.20000000000000001	40	10	0	0	0	0		0	0	0
C03_R02	N120_H10	120	0.10000000000000001	2	CDSeq2_ret0.2	0.20000000000000001	Oligo	0.050000000000000003	200	40	0.20000000000000001	40	10	0	0	0	0		0	0	0
C03_R02	N120_H10	120	0.10000000000000001	2	CDSeq2_ret0.2	0.20000000000000001	Oligo	0.10000000000000001	200	40	0.20000000000000001	40	10	0	0	0	0		0	0	0
C03_R02	N120_H10	120	0.10000000000000001	2	CDSeq2_ret0.2	0.20000000000000001	OPC	0.01	200	40	0.20000000000000001	0	0	0	0	0	0
C03_R02	N120_H10	120	0.10000000000000001	2	CDSeq2_ret0.2	0.20000000000000001	OPC	0.050000000000000003	200	40	0.20000000000000001	0	0	0	0	0	0
C03_R02	N120_H10	120	0.10000000000000001	2	CDSeq2_ret0.2	0.20000000000000001	OPC	0.10000000000000001	200	40	0.20000000000000001	0	0	0	0	0	0
C03_R02	N120_H10	120	0.10000000000000001	2	CDSeq2_ret0.2	0.20000000000000001	Immune	0.01	200	40	0.20000000000000001	0	0	0	0	0	0
C03_R02	N120_H10	120	0.10000000000000001	2	CDSeq2_ret0.2	0.20000000000000001	Immune	0.050000000000000003	200	40	0.20000000000000001	0	0	0	0	0	0
C03_R02	N120_H10	120	0.10000000000000001	2	CDSeq2_ret0.2	0.20000000000000001	Immune	0.10000000000000001	200	40	0.20000000000000001	0	0	0	0	0	0
C03_R02	N120_H10	120	0.10000000000000001	2	CDSeq2_ret0.2	0.20000000000000001	Vascular	0.01	200	40	0.20000000000000001	0	0	0	0	0	0
C03_R02	N120_H10	120	0.10000000000000001	2	CDSeq2_ret0.2	0.20000000000000001	Vascular	0.050000000000000003	200	40	0.20000000000000001	0	0	0	0	0	0
C03_R02	N120_H10	120	0.10000000000000001	2	CDSeq2_ret0.2	0.20000000000000001	Vascular	0.10000000000000001	200	40	0.20000000000000001	0	0	0	0	0	0
C03_R02	N120_H10	120	0.10000000000000001	2	CDSeq2_ret0.6	0.59999999999999998	all	0.01	1400	840	0.59999999999999998	120	82	2	1	1	0.5	0.5	0.0083333333333333332	0.012195121951219513	0.016393442622950821
C03_R02	N120_H10	120	0.10000000000000001	2	CDSeq2_ret0.6	0.59999999999999998	all	0.050000000000000003	1400	840	0.59999999999999998	120	82	3	2	1	0.33333333333333331	0.66666666666666663	0.016666666666666666	0.024390243902439025	0.032520325203252036
C03_R02	N120_H10	120	0.10000000000000001	2	CDSeq2_ret0.6	0.59999999999999998	all	0.10000000000000001	1400	840	0.59999999999999998	120	82	4	3	1	0.25	0.75	0.025000000000000001	0.036585365853658534	0.048387096774193547
C03_R02	N120_H10	120	0.10000000000000001	2	CDSeq2_ret0.6	0.59999999999999998	Astro	0.01	200	120	0.59999999999999998	0	0	1	0	1	1	0
C03_R02	N120_H10	120	0.10000000000000001	2	CDSeq2_ret0.6	0.59999999999999998	Astro	0.050000000000000003	200	120	0.59999999999999998	0	0	1	0	1	1	0
C03_R02	N120_H10	120	0.10000000000000001	2	CDSeq2_ret0.6	0.59999999999999998	Astro	0.10000000000000001	200	120	0.59999999999999998	0	0	1	0	1	1	0
C03_R02	N120_H10	120	0.10000000000000001	2	CDSeq2_ret0.6	0.59999999999999998	Excit	0.01	200	120	0.59999999999999998	40	29	1	1	0	0	1	0.025000000000000001	0.034482758620689655	0.04878048780487805
C03_R02	N120_H10	120	0.10000000000000001	2	CDSeq2_ret0.6	0.59999999999999998	Excit	0.050000000000000003	200	120	0.59999999999999998	40	29	2	2	0	0	1	0.050000000000000003	0.068965517241379309	0.095238095238095233
C03_R02	N120_H10	120	0.10000000000000001	2	CDSeq2_ret0.6	0.59999999999999998	Excit	0.10000000000000001	200	120	0.59999999999999998	40	29	3	3	0	0	1	0.074999999999999997	0.10344827586206896	0.13953488372093023
C03_R02	N120_H10	120	0.10000000000000001	2	CDSeq2_ret0.6	0.59999999999999998	Inhib	0.01	200	120	0.59999999999999998	40	26	0	0	0	0		0	0	0
C03_R02	N120_H10	120	0.10000000000000001	2	CDSeq2_ret0.6	0.59999999999999998	Inhib	0.050000000000000003	200	120	0.59999999999999998	40	26	0	0	0	0		0	0	0
C03_R02	N120_H10	120	0.10000000000000001	2	CDSeq2_ret0.6	0.59999999999999998	Inhib	0.10000000000000001	200	120	0.59999999999999998	40	26	0	0	0	0		0	0	0
C03_R02	N120_H10	120	0.10000000000000001	2	CDSeq2_ret0.6	0.59999999999999998	Oligo	0.01	200	120	0.59999999999999998	40	27	0	0	0	0		0	0	0
C03_R02	N120_H10	120	0.10000000000000001	2	CDSeq2_ret0.6	0.59999999999999998	Oligo	0.050000000000000003	200	120	0.59999999999999998	40	27	0	0	0	0		0	0	0
C03_R02	N120_H10	120	0.10000000000000001	2	CDSeq2_ret0.6	0.59999999999999998	Oligo	0.10000000000000001	200	120	0.59999999999999998	40	27	0	0	0	0		0	0	0
C03_R02	N120_H10	120	0.10000000000000001	2	CDSeq2_ret0.6	0.59999999999999998	OPC	0.01	200	120	0.59999999999999998	0	0	0	0	0	0
C03_R02	N120_H10	120	0.10000000000000001	2	CDSeq2_ret0.6	0.59999999999999998	OPC	0.050000000000000003	200	120	0.59999999999999998	0	0	0	0	0	0
C03_R02	N120_H10	120	0.10000000000000001	2	CDSeq2_ret0.6	0.59999999999999998	OPC	0.10000000000000001	200	120	0.59999999999999998	0	0	0	0	0	0
C03_R02	N120_H10	120	0.10000000000000001	2	CDSeq2_ret0.6	0.59999999999999998	Immune	0.01	200	120	0.59999999999999998	0	0	0	0	0	0
C03_R02	N120_H10	120	0.10000000000000001	2	CDSeq2_ret0.6	0.59999999999999998	Immune	0.050000000000000003	200	120	0.59999999999999998	0	0	0	0	0	0
C03_R02	N120_H10	120	0.10000000000000001	2	CDSeq2_ret0.6	0.59999999999999998	Immune	0.10000000000000001	200	120	0.59999999999999998	0	0	0	0	0	0
C03_R02	N120_H10	120	0.10000000000000001	2	CDSeq2_ret0.6	0.59999999999999998	Vascular	0.01	200	120	0.59999999999999998	0	0	0	0	0	0
C03_R02	N120_H10	120	0.10000000000000001	2	CDSeq2_ret0.6	0.59999999999999998	Vascular	0.050000000000000003	200	120	0.59999999999999998	0	0	0	0	0	0
C03_R02	N120_H10	120	0.10000000000000001	2	CDSeq2_ret0.6	0.59999999999999998	Vascular	0.10000000000000001	200	120	0.59999999999999998	0	0	0	0	0	0
C03_R02	N120_H10	120	0.10000000000000001	2	CDSeq2_ret0.8	0.80000000000000004	all	0.01	1400	1120	0.80000000000000004	120	97	2	1	1	0.5	0.5	0.0083333333333333332	0.010309278350515464	0.016393442622950821
C03_R02	N120_H10	120	0.10000000000000001	2	CDSeq2_ret0.8	0.80000000000000004	all	0.050000000000000003	1400	1120	0.80000000000000004	120	97	3	2	1	0.33333333333333331	0.66666666666666663	0.016666666666666666	0.020618556701030927	0.032520325203252036
C03_R02	N120_H10	120	0.10000000000000001	2	CDSeq2_ret0.8	0.80000000000000004	all	0.10000000000000001	1400	1120	0.80000000000000004	120	97	4	3	1	0.25	0.75	0.025000000000000001	0.030927835051546393	0.048387096774193547
C03_R02	N120_H10	120	0.10000000000000001	2	CDSeq2_ret0.8	0.80000000000000004	Astro	0.01	200	160	0.80000000000000004	0	0	1	0	1	1	0
C03_R02	N120_H10	120	0.10000000000000001	2	CDSeq2_ret0.8	0.80000000000000004	Astro	0.050000000000000003	200	160	0.80000000000000004	0	0	1	0	1	1	0
C03_R02	N120_H10	120	0.10000000000000001	2	CDSeq2_ret0.8	0.80000000000000004	Astro	0.10000000000000001	200	160	0.80000000000000004	0	0	1	0	1	1	0
C03_R02	N120_H10	120	0.10000000000000001	2	CDSeq2_ret0.8	0.80000000000000004	Excit	0.01	200	160	0.80000000000000004	40	33	1	1	0	0	1	0.025000000000000001	0.030303030303030304	0.04878048780487805
C03_R02	N120_H10	120	0.10000000000000001	2	CDSeq2_ret0.8	0.80000000000000004	Excit	0.050000000000000003	200	160	0.80000000000000004	40	33	2	2	0	0	1	0.050000000000000003	0.060606060606060608	0.095238095238095233
C03_R02	N120_H10	120	0.10000000000000001	2	CDSeq2_ret0.8	0.80000000000000004	Excit	0.10000000000000001	200	160	0.80000000000000004	40	33	3	3	0	0	1	0.074999999999999997	0.090909090909090912	0.13953488372093023
C03_R02	N120_H10	120	0.10000000000000001	2	CDSeq2_ret0.8	0.80000000000000004	Inhib	0.01	200	160	0.80000000000000004	40	33	0	0	0	0		0	0	0
C03_R02	N120_H10	120	0.10000000000000001	2	CDSeq2_ret0.8	0.80000000000000004	Inhib	0.050000000000000003	200	160	0.80000000000000004	40	33	0	0	0	0		0	0	0
C03_R02	N120_H10	120	0.10000000000000001	2	CDSeq2_ret0.8	0.80000000000000004	Inhib	0.10000000000000001	200	160	0.80000000000000004	40	33	0	0	0	0		0	0	0
C03_R02	N120_H10	120	0.10000000000000001	2	CDSeq2_ret0.8	0.80000000000000004	Oligo	0.01	200	160	0.80000000000000004	40	31	0	0	0	0		0	0	0
C03_R02	N120_H10	120	0.10000000000000001	2	CDSeq2_ret0.8	0.80000000000000004	Oligo	0.050000000000000003	200	160	0.80000000000000004	40	31	0	0	0	0		0	0	0
C03_R02	N120_H10	120	0.10000000000000001	2	CDSeq2_ret0.8	0.80000000000000004	Oligo	0.10000000000000001	200	160	0.80000000000000004	40	31	0	0	0	0		0	0	0
C03_R02	N120_H10	120	0.10000000000000001	2	CDSeq2_ret0.8	0.80000000000000004	OPC	0.01	200	160	0.80000000000000004	0	0	0	0	0	0
C03_R02	N120_H10	120	0.10000000000000001	2	CDSeq2_ret0.8	0.80000000000000004	OPC	0.050000000000000003	200	160	0.80000000000000004	0	0	0	0	0	0
C03_R02	N120_H10	120	0.10000000000000001	2	CDSeq2_ret0.8	0.80000000000000004	OPC	0.10000000000000001	200	160	0.80000000000000004	0	0	0	0	0	0
C03_R02	N120_H10	120	0.10000000000000001	2	CDSeq2_ret0.8	0.80000000000000004	Immune	0.01	200	160	0.80000000000000004	0	0	0	0	0	0
C03_R02	N120_H10	120	0.10000000000000001	2	CDSeq2_ret0.8	0.80000000000000004	Immune	0.050000000000000003	200	160	0.80000000000000004	0	0	0	0	0	0
C03_R02	N120_H10	120	0.10000000000000001	2	CDSeq2_ret0.8	0.80000000000000004	Immune	0.10000000000000001	200	160	0.80000000000000004	0	0	0	0	0	0
C03_R02	N120_H10	120	0.10000000000000001	2	CDSeq2_ret0.8	0.80000000000000004	Vascular	0.01	200	160	0.80000000000000004	0	0	0	0	0	0
C03_R02	N120_H10	120	0.10000000000000001	2	CDSeq2_ret0.8	0.80000000000000004	Vascular	0.050000000000000003	200	160	0.80000000000000004	0	0	0	0	0	0
C03_R02	N120_H10	120	0.10000000000000001	2	CDSeq2_ret0.8	0.80000000000000004	Vascular	0.10000000000000001	200	160	0.80000000000000004	0	0	0	0	0	0
C03_R02	N120_H10	120	0.10000000000000001	2	Observed_components	1	all	0.01	1400	1400	1	120	120	1	0	1	1	0	0	0	0
C03_R02	N120_H10	120	0.10000000000000001	2	Observed_components	1	all	0.050000000000000003	1400	1400	1	120	120	2	1	1	0.5	0.5	0.0083333333333333332	0.0083333333333333332	0.016393442622950821
C03_R02	N120_H10	120	0.10000000000000001	2	Observed_components	1	all	0.10000000000000001	1400	1400	1	120	120	3	2	1	0.33333333333333331	0.66666666666666663	0.016666666666666666	0.016666666666666666	0.032520325203252036
C03_R02	N120_H10	120	0.10000000000000001	2	Observed_components	1	Astro	0.01	200	200	1	0	0	1	0	1	1	0
C03_R02	N120_H10	120	0.10000000000000001	2	Observed_components	1	Astro	0.050000000000000003	200	200	1	0	0	1	0	1	1	0
C03_R02	N120_H10	120	0.10000000000000001	2	Observed_components	1	Astro	0.10000000000000001	200	200	1	0	0	1	0	1	1	0
C03_R02	N120_H10	120	0.10000000000000001	2	Observed_components	1	Excit	0.01	200	200	1	40	40	0	0	0	0		0	0	0
C03_R02	N120_H10	120	0.10000000000000001	2	Observed_components	1	Excit	0.050000000000000003	200	200	1	40	40	1	1	0	0	1	0.025000000000000001	0.025000000000000001	0.04878048780487805
C03_R02	N120_H10	120	0.10000000000000001	2	Observed_components	1	Excit	0.10000000000000001	200	200	1	40	40	2	2	0	0	1	0.050000000000000003	0.050000000000000003	0.095238095238095233
C03_R02	N120_H10	120	0.10000000000000001	2	Observed_components	1	Inhib	0.01	200	200	1	40	40	0	0	0	0		0	0	0
C03_R02	N120_H10	120	0.10000000000000001	2	Observed_components	1	Inhib	0.050000000000000003	200	200	1	40	40	0	0	0	0		0	0	0
C03_R02	N120_H10	120	0.10000000000000001	2	Observed_components	1	Inhib	0.10000000000000001	200	200	1	40	40	0	0	0	0		0	0	0
C03_R02	N120_H10	120	0.10000000000000001	2	Observed_components	1	Oligo	0.01	200	200	1	40	40	0	0	0	0		0	0	0
C03_R02	N120_H10	120	0.10000000000000001	2	Observed_components	1	Oligo	0.050000000000000003	200	200	1	40	40	0	0	0	0		0	0	0
C03_R02	N120_H10	120	0.10000000000000001	2	Observed_components	1	Oligo	0.10000000000000001	200	200	1	40	40	0	0	0	0		0	0	0
C03_R02	N120_H10	120	0.10000000000000001	2	Observed_components	1	OPC	0.01	200	200	1	0	0	0	0	0	0
C03_R02	N120_H10	120	0.10000000000000001	2	Observed_components	1	OPC	0.050000000000000003	200	200	1	0	0	0	0	0	0
C03_R02	N120_H10	120	0.10000000000000001	2	Observed_components	1	OPC	0.10000000000000001	200	200	1	0	0	0	0	0	0
C03_R02	N120_H10	120	0.10000000000000001	2	Observed_components	1	Immune	0.01	200	200	1	0	0	0	0	0	0
C03_R02	N120_H10	120	0.10000000000000001	2	Observed_components	1	Immune	0.050000000000000003	200	200	1	0	0	0	0	0	0
C03_R02	N120_H10	120	0.10000000000000001	2	Observed_components	1	Immune	0.10000000000000001	200	200	1	0	0	0	0	0	0
C03_R02	N120_H10	120	0.10000000000000001	2	Observed_components	1	Vascular	0.01	200	200	1	0	0	0	0	0	0
C03_R02	N120_H10	120	0.10000000000000001	2	Observed_components	1	Vascular	0.050000000000000003	200	200	1	0	0	0	0	0	0
C03_R02	N120_H10	120	0.10000000000000001	2	Observed_components	1	Vascular	0.10000000000000001	200	200	1	0	0	0	0	0	0
C03_R03	N120_H10	120	0.10000000000000001	3	BayesPrism	1	all	0.01	1400	1400	1	120	120	0	0	0	0		0	0	0
C03_R03	N120_H10	120	0.10000000000000001	3	BayesPrism	1	all	0.050000000000000003	1400	1400	1	120	120	9	3	6	0.66666666666666663	0.33333333333333331	0.025000000000000001	0.025000000000000001	0.046511627906976744
C03_R03	N120_H10	120	0.10000000000000001	3	BayesPrism	1	all	0.10000000000000001	1400	1400	1	120	120	12	4	8	0.66666666666666663	0.33333333333333331	0.033333333333333333	0.033333333333333333	0.060606060606060608
C03_R03	N120_H10	120	0.10000000000000001	3	BayesPrism	1	Astro	0.01	200	200	1	0	0	0	0	0	0
C03_R03	N120_H10	120	0.10000000000000001	3	BayesPrism	1	Astro	0.050000000000000003	200	200	1	0	0	1	0	1	1	0
C03_R03	N120_H10	120	0.10000000000000001	3	BayesPrism	1	Astro	0.10000000000000001	200	200	1	0	0	2	0	2	1	0
C03_R03	N120_H10	120	0.10000000000000001	3	BayesPrism	1	Excit	0.01	200	200	1	40	40	0	0	0	0		0	0	0
C03_R03	N120_H10	120	0.10000000000000001	3	BayesPrism	1	Excit	0.050000000000000003	200	200	1	40	40	3	2	1	0.33333333333333331	0.66666666666666663	0.050000000000000003	0.050000000000000003	0.093023255813953487
C03_R03	N120_H10	120	0.10000000000000001	3	BayesPrism	1	Excit	0.10000000000000001	200	200	1	40	40	3	2	1	0.33333333333333331	0.66666666666666663	0.050000000000000003	0.050000000000000003	0.093023255813953487
C03_R03	N120_H10	120	0.10000000000000001	3	BayesPrism	1	Inhib	0.01	200	200	1	40	40	0	0	0	0		0	0	0
C03_R03	N120_H10	120	0.10000000000000001	3	BayesPrism	1	Inhib	0.050000000000000003	200	200	1	40	40	1	0	1	1	0	0	0	0
C03_R03	N120_H10	120	0.10000000000000001	3	BayesPrism	1	Inhib	0.10000000000000001	200	200	1	40	40	3	1	2	0.66666666666666663	0.33333333333333331	0.025000000000000001	0.025000000000000001	0.046511627906976744
C03_R03	N120_H10	120	0.10000000000000001	3	BayesPrism	1	Oligo	0.01	200	200	1	40	40	0	0	0	0		0	0	0
C03_R03	N120_H10	120	0.10000000000000001	3	BayesPrism	1	Oligo	0.050000000000000003	200	200	1	40	40	2	1	1	0.5	0.5	0.025000000000000001	0.025000000000000001	0.047619047619047616
C03_R03	N120_H10	120	0.10000000000000001	3	BayesPrism	1	Oligo	0.10000000000000001	200	200	1	40	40	2	1	1	0.5	0.5	0.025000000000000001	0.025000000000000001	0.047619047619047616
C03_R03	N120_H10	120	0.10000000000000001	3	BayesPrism	1	OPC	0.01	200	200	1	0	0	0	0	0	0
C03_R03	N120_H10	120	0.10000000000000001	3	BayesPrism	1	OPC	0.050000000000000003	200	200	1	0	0	1	0	1	1	0
C03_R03	N120_H10	120	0.10000000000000001	3	BayesPrism	1	OPC	0.10000000000000001	200	200	1	0	0	1	0	1	1	0
C03_R03	N120_H10	120	0.10000000000000001	3	BayesPrism	1	Immune	0.01	200	200	1	0	0	0	0	0	0
C03_R03	N120_H10	120	0.10000000000000001	3	BayesPrism	1	Immune	0.050000000000000003	200	200	1	0	0	0	0	0	0
C03_R03	N120_H10	120	0.10000000000000001	3	BayesPrism	1	Immune	0.10000000000000001	200	200	1	0	0	0	0	0	0
C03_R03	N120_H10	120	0.10000000000000001	3	BayesPrism	1	Vascular	0.01	200	200	1	0	0	0	0	0	0
C03_R03	N120_H10	120	0.10000000000000001	3	BayesPrism	1	Vascular	0.050000000000000003	200	200	1	0	0	1	0	1	1	0
C03_R03	N120_H10	120	0.10000000000000001	3	BayesPrism	1	Vascular	0.10000000000000001	200	200	1	0	0	1	0	1	1	0
C03_R03	N120_H10	120	0.10000000000000001	3	CDSeq2_without	1	all	0.01	1400	1400	1	120	120	8	2	6	0.75	0.25	0.016666666666666666	0.016666666666666666	0.03125
C03_R03	N120_H10	120	0.10000000000000001	3	CDSeq2_without	1	all	0.050000000000000003	1400	1400	1	120	120	14	3	11	0.7857142857142857	0.21428571428571427	0.025000000000000001	0.025000000000000001	0.044776119402985072
C03_R03	N120_H10	120	0.10000000000000001	3	CDSeq2_without	1	all	0.10000000000000001	1400	1400	1	120	120	17	4	13	0.76470588235294112	0.23529411764705882	0.033333333333333333	0.033333333333333333	0.058394160583941604
C03_R03	N120_H10	120	0.10000000000000001	3	CDSeq2_without	1	Astro	0.01	200	200	1	0	0	1	0	1	1	0
C03_R03	N120_H10	120	0.10000000000000001	3	CDSeq2_without	1	Astro	0.050000000000000003	200	200	1	0	0	1	0	1	1	0
C03_R03	N120_H10	120	0.10000000000000001	3	CDSeq2_without	1	Astro	0.10000000000000001	200	200	1	0	0	2	0	2	1	0
C03_R03	N120_H10	120	0.10000000000000001	3	CDSeq2_without	1	Excit	0.01	200	200	1	40	40	2	1	1	0.5	0.5	0.025000000000000001	0.025000000000000001	0.047619047619047616
C03_R03	N120_H10	120	0.10000000000000001	3	CDSeq2_without	1	Excit	0.050000000000000003	200	200	1	40	40	3	2	1	0.33333333333333331	0.66666666666666663	0.050000000000000003	0.050000000000000003	0.093023255813953487
C03_R03	N120_H10	120	0.10000000000000001	3	CDSeq2_without	1	Excit	0.10000000000000001	200	200	1	40	40	3	2	1	0.33333333333333331	0.66666666666666663	0.050000000000000003	0.050000000000000003	0.093023255813953487
C03_R03	N120_H10	120	0.10000000000000001	3	CDSeq2_without	1	Inhib	0.01	200	200	1	40	40	2	0	2	1	0	0	0	0
C03_R03	N120_H10	120	0.10000000000000001	3	CDSeq2_without	1	Inhib	0.050000000000000003	200	200	1	40	40	2	0	2	1	0	0	0	0
C03_R03	N120_H10	120	0.10000000000000001	3	CDSeq2_without	1	Inhib	0.10000000000000001	200	200	1	40	40	3	1	2	0.66666666666666663	0.33333333333333331	0.025000000000000001	0.025000000000000001	0.046511627906976744
C03_R03	N120_H10	120	0.10000000000000001	3	CDSeq2_without	1	Oligo	0.01	200	200	1	40	40	2	1	1	0.5	0.5	0.025000000000000001	0.025000000000000001	0.047619047619047616
C03_R03	N120_H10	120	0.10000000000000001	3	CDSeq2_without	1	Oligo	0.050000000000000003	200	200	1	40	40	3	1	2	0.66666666666666663	0.33333333333333331	0.025000000000000001	0.025000000000000001	0.046511627906976744
C03_R03	N120_H10	120	0.10000000000000001	3	CDSeq2_without	1	Oligo	0.10000000000000001	200	200	1	40	40	3	1	2	0.66666666666666663	0.33333333333333331	0.025000000000000001	0.025000000000000001	0.046511627906976744
C03_R03	N120_H10	120	0.10000000000000001	3	CDSeq2_without	1	OPC	0.01	200	200	1	0	0	1	0	1	1	0
C03_R03	N120_H10	120	0.10000000000000001	3	CDSeq2_without	1	OPC	0.050000000000000003	200	200	1	0	0	3	0	3	1	0
C03_R03	N120_H10	120	0.10000000000000001	3	CDSeq2_without	1	OPC	0.10000000000000001	200	200	1	0	0	4	0	4	1	0
C03_R03	N120_H10	120	0.10000000000000001	3	CDSeq2_without	1	Immune	0.01	200	200	1	0	0	0	0	0	0
C03_R03	N120_H10	120	0.10000000000000001	3	CDSeq2_without	1	Immune	0.050000000000000003	200	200	1	0	0	1	0	1	1	0
C03_R03	N120_H10	120	0.10000000000000001	3	CDSeq2_without	1	Immune	0.10000000000000001	200	200	1	0	0	1	0	1	1	0
C03_R03	N120_H10	120	0.10000000000000001	3	CDSeq2_without	1	Vascular	0.01	200	200	1	0	0	0	0	0	0
C03_R03	N120_H10	120	0.10000000000000001	3	CDSeq2_without	1	Vascular	0.050000000000000003	200	200	1	0	0	1	0	1	1	0
C03_R03	N120_H10	120	0.10000000000000001	3	CDSeq2_without	1	Vascular	0.10000000000000001	200	200	1	0	0	1	0	1	1	0
C03_R03	N120_H10	120	0.10000000000000001	3	CDSeq2_with	0.40000000000000002	all	0.01	1400	560	0.40000000000000002	120	49	3	2	1	0.33333333333333331	0.66666666666666663	0.016666666666666666	0.040816326530612242	0.032520325203252036
C03_R03	N120_H10	120	0.10000000000000001	3	CDSeq2_with	0.40000000000000002	all	0.050000000000000003	1400	560	0.40000000000000002	120	49	6	3	3	0.5	0.5	0.025000000000000001	0.061224489795918366	0.047619047619047616
C03_R03	N120_H10	120	0.10000000000000001	3	CDSeq2_with	0.40000000000000002	all	0.10000000000000001	1400	560	0.40000000000000002	120	49	7	3	4	0.5714285714285714	0.42857142857142855	0.025000000000000001	0.061224489795918366	0.047244094488188976
C03_R03	N120_H10	120	0.10000000000000001	3	CDSeq2_with	0.40000000000000002	Astro	0.01	200	80	0.40000000000000002	0	0	0	0	0	0
C03_R03	N120_H10	120	0.10000000000000001	3	CDSeq2_with	0.40000000000000002	Astro	0.050000000000000003	200	80	0.40000000000000002	0	0	0	0	0	0
C03_R03	N120_H10	120	0.10000000000000001	3	CDSeq2_with	0.40000000000000002	Astro	0.10000000000000001	200	80	0.40000000000000002	0	0	0	0	0	0
C03_R03	N120_H10	120	0.10000000000000001	3	CDSeq2_with	0.40000000000000002	Excit	0.01	200	80	0.40000000000000002	40	16	1	1	0	0	1	0.025000000000000001	0.0625	0.04878048780487805
C03_R03	N120_H10	120	0.10000000000000001	3	CDSeq2_with	0.40000000000000002	Excit	0.050000000000000003	200	80	0.40000000000000002	40	16	2	2	0	0	1	0.050000000000000003	0.125	0.095238095238095233
C03_R03	N120_H10	120	0.10000000000000001	3	CDSeq2_with	0.40000000000000002	Excit	0.10000000000000001	200	80	0.40000000000000002	40	16	2	2	0	0	1	0.050000000000000003	0.125	0.095238095238095233
C03_R03	N120_H10	120	0.10000000000000001	3	CDSeq2_with	0.40000000000000002	Inhib	0.01	200	80	0.40000000000000002	40	18	0	0	0	0		0	0	0
C03_R03	N120_H10	120	0.10000000000000001	3	CDSeq2_with	0.40000000000000002	Inhib	0.050000000000000003	200	80	0.40000000000000002	40	18	0	0	0	0		0	0	0
C03_R03	N120_H10	120	0.10000000000000001	3	CDSeq2_with	0.40000000000000002	Inhib	0.10000000000000001	200	80	0.40000000000000002	40	18	0	0	0	0		0	0	0
C03_R03	N120_H10	120	0.10000000000000001	3	CDSeq2_with	0.40000000000000002	Oligo	0.01	200	80	0.40000000000000002	40	15	1	1	0	0	1	0.025000000000000001	0.066666666666666666	0.04878048780487805
C03_R03	N120_H10	120	0.10000000000000001	3	CDSeq2_with	0.40000000000000002	Oligo	0.050000000000000003	200	80	0.40000000000000002	40	15	1	1	0	0	1	0.025000000000000001	0.066666666666666666	0.04878048780487805
C03_R03	N120_H10	120	0.10000000000000001	3	CDSeq2_with	0.40000000000000002	Oligo	0.10000000000000001	200	80	0.40000000000000002	40	15	1	1	0	0	1	0.025000000000000001	0.066666666666666666	0.04878048780487805
C03_R03	N120_H10	120	0.10000000000000001	3	CDSeq2_with	0.40000000000000002	OPC	0.01	200	80	0.40000000000000002	0	0	1	0	1	1	0
C03_R03	N120_H10	120	0.10000000000000001	3	CDSeq2_with	0.40000000000000002	OPC	0.050000000000000003	200	80	0.40000000000000002	0	0	2	0	2	1	0
C03_R03	N120_H10	120	0.10000000000000001	3	CDSeq2_with	0.40000000000000002	OPC	0.10000000000000001	200	80	0.40000000000000002	0	0	3	0	3	1	0
C03_R03	N120_H10	120	0.10000000000000001	3	CDSeq2_with	0.40000000000000002	Immune	0.01	200	80	0.40000000000000002	0	0	0	0	0	0
C03_R03	N120_H10	120	0.10000000000000001	3	CDSeq2_with	0.40000000000000002	Immune	0.050000000000000003	200	80	0.40000000000000002	0	0	0	0	0	0
C03_R03	N120_H10	120	0.10000000000000001	3	CDSeq2_with	0.40000000000000002	Immune	0.10000000000000001	200	80	0.40000000000000002	0	0	0	0	0	0
C03_R03	N120_H10	120	0.10000000000000001	3	CDSeq2_with	0.40000000000000002	Vascular	0.01	200	80	0.40000000000000002	0	0	0	0	0	0
C03_R03	N120_H10	120	0.10000000000000001	3	CDSeq2_with	0.40000000000000002	Vascular	0.050000000000000003	200	80	0.40000000000000002	0	0	1	0	1	1	0
C03_R03	N120_H10	120	0.10000000000000001	3	CDSeq2_with	0.40000000000000002	Vascular	0.10000000000000001	200	80	0.40000000000000002	0	0	1	0	1	1	0
C03_R03	N120_H10	120	0.10000000000000001	3	CDSeq2_ret0.2	0.20000000000000001	all	0.01	1400	280	0.20000000000000001	120	31	3	2	1	0.33333333333333331	0.66666666666666663	0.016666666666666666	0.064516129032258063	0.032520325203252036
C03_R03	N120_H10	120	0.10000000000000001	3	CDSeq2_ret0.2	0.20000000000000001	all	0.050000000000000003	1400	280	0.20000000000000001	120	31	5	3	2	0.40000000000000002	0.59999999999999998	0.025000000000000001	0.096774193548387094	0.048000000000000001
C03_R03	N120_H10	120	0.10000000000000001	3	CDSeq2_ret0.2	0.20000000000000001	all	0.10000000000000001	1400	280	0.20000000000000001	120	31	6	3	3	0.5	0.5	0.025000000000000001	0.096774193548387094	0.047619047619047616
C03_R03	N120_H10	120	0.10000000000000001	3	CDSeq2_ret0.2	0.20000000000000001	Astro	0.01	200	40	0.20000000000000001	0	0	0	0	0	0
C03_R03	N120_H10	120	0.10000000000000001	3	CDSeq2_ret0.2	0.20000000000000001	Astro	0.050000000000000003	200	40	0.20000000000000001	0	0	0	0	0	0
C03_R03	N120_H10	120	0.10000000000000001	3	CDSeq2_ret0.2	0.20000000000000001	Astro	0.10000000000000001	200	40	0.20000000000000001	0	0	0	0	0	0
C03_R03	N120_H10	120	0.10000000000000001	3	CDSeq2_ret0.2	0.20000000000000001	Excit	0.01	200	40	0.20000000000000001	40	7	1	1	0	0	1	0.025000000000000001	0.14285714285714285	0.04878048780487805
C03_R03	N120_H10	120	0.10000000000000001	3	CDSeq2_ret0.2	0.20000000000000001	Excit	0.050000000000000003	200	40	0.20000000000000001	40	7	2	2	0	0	1	0.050000000000000003	0.2857142857142857	0.095238095238095233
C03_R03	N120_H10	120	0.10000000000000001	3	CDSeq2_ret0.2	0.20000000000000001	Excit	0.10000000000000001	200	40	0.20000000000000001	40	7	2	2	0	0	1	0.050000000000000003	0.2857142857142857	0.095238095238095233
C03_R03	N120_H10	120	0.10000000000000001	3	CDSeq2_ret0.2	0.20000000000000001	Inhib	0.01	200	40	0.20000000000000001	40	12	0	0	0	0		0	0	0
C03_R03	N120_H10	120	0.10000000000000001	3	CDSeq2_ret0.2	0.20000000000000001	Inhib	0.050000000000000003	200	40	0.20000000000000001	40	12	0	0	0	0		0	0	0
C03_R03	N120_H10	120	0.10000000000000001	3	CDSeq2_ret0.2	0.20000000000000001	Inhib	0.10000000000000001	200	40	0.20000000000000001	40	12	0	0	0	0		0	0	0
C03_R03	N120_H10	120	0.10000000000000001	3	CDSeq2_ret0.2	0.20000000000000001	Oligo	0.01	200	40	0.20000000000000001	40	12	1	1	0	0	1	0.025000000000000001	0.083333333333333329	0.04878048780487805
C03_R03	N120_H10	120	0.10000000000000001	3	CDSeq2_ret0.2	0.20000000000000001	Oligo	0.050000000000000003	200	40	0.20000000000000001	40	12	1	1	0	0	1	0.025000000000000001	0.083333333333333329	0.04878048780487805
C03_R03	N120_H10	120	0.10000000000000001	3	CDSeq2_ret0.2	0.20000000000000001	Oligo	0.10000000000000001	200	40	0.20000000000000001	40	12	1	1	0	0	1	0.025000000000000001	0.083333333333333329	0.04878048780487805
C03_R03	N120_H10	120	0.10000000000000001	3	CDSeq2_ret0.2	0.20000000000000001	OPC	0.01	200	40	0.20000000000000001	0	0	1	0	1	1	0
C03_R03	N120_H10	120	0.10000000000000001	3	CDSeq2_ret0.2	0.20000000000000001	OPC	0.050000000000000003	200	40	0.20000000000000001	0	0	1	0	1	1	0
C03_R03	N120_H10	120	0.10000000000000001	3	CDSeq2_ret0.2	0.20000000000000001	OPC	0.10000000000000001	200	40	0.20000000000000001	0	0	2	0	2	1	0
C03_R03	N120_H10	120	0.10000000000000001	3	CDSeq2_ret0.2	0.20000000000000001	Immune	0.01	200	40	0.20000000000000001	0	0	0	0	0	0
C03_R03	N120_H10	120	0.10000000000000001	3	CDSeq2_ret0.2	0.20000000000000001	Immune	0.050000000000000003	200	40	0.20000000000000001	0	0	0	0	0	0
C03_R03	N120_H10	120	0.10000000000000001	3	CDSeq2_ret0.2	0.20000000000000001	Immune	0.10000000000000001	200	40	0.20000000000000001	0	0	0	0	0	0
C03_R03	N120_H10	120	0.10000000000000001	3	CDSeq2_ret0.2	0.20000000000000001	Vascular	0.01	200	40	0.20000000000000001	0	0	0	0	0	0
C03_R03	N120_H10	120	0.10000000000000001	3	CDSeq2_ret0.2	0.20000000000000001	Vascular	0.050000000000000003	200	40	0.20000000000000001	0	0	1	0	1	1	0
C03_R03	N120_H10	120	0.10000000000000001	3	CDSeq2_ret0.2	0.20000000000000001	Vascular	0.10000000000000001	200	40	0.20000000000000001	0	0	1	0	1	1	0
C03_R03	N120_H10	120	0.10000000000000001	3	CDSeq2_ret0.6	0.59999999999999998	all	0.01	1400	840	0.59999999999999998	120	75	4	2	2	0.5	0.5	0.016666666666666666	0.026666666666666668	0.032258064516129031
C03_R03	N120_H10	120	0.10000000000000001	3	CDSeq2_ret0.6	0.59999999999999998	all	0.050000000000000003	1400	840	0.59999999999999998	120	75	8	3	5	0.625	0.375	0.025000000000000001	0.040000000000000001	0.046875
C03_R03	N120_H10	120	0.10000000000000001	3	CDSeq2_ret0.6	0.59999999999999998	all	0.10000000000000001	1400	840	0.59999999999999998	120	75	9	3	6	0.66666666666666663	0.33333333333333331	0.025000000000000001	0.040000000000000001	0.046511627906976744
C03_R03	N120_H10	120	0.10000000000000001	3	CDSeq2_ret0.6	0.59999999999999998	Astro	0.01	200	120	0.59999999999999998	0	0	0	0	0	0
C03_R03	N120_H10	120	0.10000000000000001	3	CDSeq2_ret0.6	0.59999999999999998	Astro	0.050000000000000003	200	120	0.59999999999999998	0	0	0	0	0	0
C03_R03	N120_H10	120	0.10000000000000001	3	CDSeq2_ret0.6	0.59999999999999998	Astro	0.10000000000000001	200	120	0.59999999999999998	0	0	0	0	0	0
C03_R03	N120_H10	120	0.10000000000000001	3	CDSeq2_ret0.6	0.59999999999999998	Excit	0.01	200	120	0.59999999999999998	40	26	1	1	0	0	1	0.025000000000000001	0.038461538461538464	0.04878048780487805
C03_R03	N120_H10	120	0.10000000000000001	3	CDSeq2_ret0.6	0.59999999999999998	Excit	0.050000000000000003	200	120	0.59999999999999998	40	26	2	2	0	0	1	0.050000000000000003	0.076923076923076927	0.095238095238095233
C03_R03	N120_H10	120	0.10000000000000001	3	CDSeq2_ret0.6	0.59999999999999998	Excit	0.10000000000000001	200	120	0.59999999999999998	40	26	2	2	0	0	1	0.050000000000000003	0.076923076923076927	0.095238095238095233
C03_R03	N120_H10	120	0.10000000000000001	3	CDSeq2_ret0.6	0.59999999999999998	Inhib	0.01	200	120	0.59999999999999998	40	24	1	0	1	1	0	0	0	0
C03_R03	N120_H10	120	0.10000000000000001	3	CDSeq2_ret0.6	0.59999999999999998	Inhib	0.050000000000000003	200	120	0.59999999999999998	40	24	1	0	1	1	0	0	0	0
C03_R03	N120_H10	120	0.10000000000000001	3	CDSeq2_ret0.6	0.59999999999999998	Inhib	0.10000000000000001	200	120	0.59999999999999998	40	24	1	0	1	1	0	0	0	0
C03_R03	N120_H10	120	0.10000000000000001	3	CDSeq2_ret0.6	0.59999999999999998	Oligo	0.01	200	120	0.59999999999999998	40	25	1	1	0	0	1	0.025000000000000001	0.040000000000000001	0.04878048780487805
C03_R03	N120_H10	120	0.10000000000000001	3	CDSeq2_ret0.6	0.59999999999999998	Oligo	0.050000000000000003	200	120	0.59999999999999998	40	25	1	1	0	0	1	0.025000000000000001	0.040000000000000001	0.04878048780487805
C03_R03	N120_H10	120	0.10000000000000001	3	CDSeq2_ret0.6	0.59999999999999998	Oligo	0.10000000000000001	200	120	0.59999999999999998	40	25	1	1	0	0	1	0.025000000000000001	0.040000000000000001	0.04878048780487805
C03_R03	N120_H10	120	0.10000000000000001	3	CDSeq2_ret0.6	0.59999999999999998	OPC	0.01	200	120	0.59999999999999998	0	0	1	0	1	1	0
C03_R03	N120_H10	120	0.10000000000000001	3	CDSeq2_ret0.6	0.59999999999999998	OPC	0.050000000000000003	200	120	0.59999999999999998	0	0	2	0	2	1	0
C03_R03	N120_H10	120	0.10000000000000001	3	CDSeq2_ret0.6	0.59999999999999998	OPC	0.10000000000000001	200	120	0.59999999999999998	0	0	3	0	3	1	0
C03_R03	N120_H10	120	0.10000000000000001	3	CDSeq2_ret0.6	0.59999999999999998	Immune	0.01	200	120	0.59999999999999998	0	0	0	0	0	0
C03_R03	N120_H10	120	0.10000000000000001	3	CDSeq2_ret0.6	0.59999999999999998	Immune	0.050000000000000003	200	120	0.59999999999999998	0	0	1	0	1	1	0
C03_R03	N120_H10	120	0.10000000000000001	3	CDSeq2_ret0.6	0.59999999999999998	Immune	0.10000000000000001	200	120	0.59999999999999998	0	0	1	0	1	1	0
C03_R03	N120_H10	120	0.10000000000000001	3	CDSeq2_ret0.6	0.59999999999999998	Vascular	0.01	200	120	0.59999999999999998	0	0	0	0	0	0
C03_R03	N120_H10	120	0.10000000000000001	3	CDSeq2_ret0.6	0.59999999999999998	Vascular	0.050000000000000003	200	120	0.59999999999999998	0	0	1	0	1	1	0
C03_R03	N120_H10	120	0.10000000000000001	3	CDSeq2_ret0.6	0.59999999999999998	Vascular	0.10000000000000001	200	120	0.59999999999999998	0	0	1	0	1	1	0
C03_R03	N120_H10	120	0.10000000000000001	3	CDSeq2_ret0.8	0.80000000000000004	all	0.01	1400	1120	0.80000000000000004	120	95	5	2	3	0.59999999999999998	0.40000000000000002	0.016666666666666666	0.021052631578947368	0.032000000000000001
C03_R03	N120_H10	120	0.10000000000000001	3	CDSeq2_ret0.8	0.80000000000000004	all	0.050000000000000003	1400	1120	0.80000000000000004	120	95	9	3	6	0.66666666666666663	0.33333333333333331	0.025000000000000001	0.031578947368421054	0.046511627906976744
C03_R03	N120_H10	120	0.10000000000000001	3	CDSeq2_ret0.8	0.80000000000000004	all	0.10000000000000001	1400	1120	0.80000000000000004	120	95	11	4	7	0.63636363636363635	0.36363636363636365	0.033333333333333333	0.042105263157894736	0.061068702290076333
C03_R03	N120_H10	120	0.10000000000000001	3	CDSeq2_ret0.8	0.80000000000000004	Astro	0.01	200	160	0.80000000000000004	0	0	1	0	1	1	0
C03_R03	N120_H10	120	0.10000000000000001	3	CDSeq2_ret0.8	0.80000000000000004	Astro	0.050000000000000003	200	160	0.80000000000000004	0	0	1	0	1	1	0
C03_R03	N120_H10	120	0.10000000000000001	3	CDSeq2_ret0.8	0.80000000000000004	Astro	0.10000000000000001	200	160	0.80000000000000004	0	0	1	0	1	1	0
C03_R03	N120_H10	120	0.10000000000000001	3	CDSeq2_ret0.8	0.80000000000000004	Excit	0.01	200	160	0.80000000000000004	40	32	1	1	0	0	1	0.025000000000000001	0.03125	0.04878048780487805
C03_R03	N120_H10	120	0.10000000000000001	3	CDSeq2_ret0.8	0.80000000000000004	Excit	0.050000000000000003	200	160	0.80000000000000004	40	32	2	2	0	0	1	0.050000000000000003	0.0625	0.095238095238095233
C03_R03	N120_H10	120	0.10000000000000001	3	CDSeq2_ret0.8	0.80000000000000004	Excit	0.10000000000000001	200	160	0.80000000000000004	40	32	2	2	0	0	1	0.050000000000000003	0.0625	0.095238095238095233
C03_R03	N120_H10	120	0.10000000000000001	3	CDSeq2_ret0.8	0.80000000000000004	Inhib	0.01	200	160	0.80000000000000004	40	32	1	0	1	1	0	0	0	0
C03_R03	N120_H10	120	0.10000000000000001	3	CDSeq2_ret0.8	0.80000000000000004	Inhib	0.050000000000000003	200	160	0.80000000000000004	40	32	1	0	1	1	0	0	0	0
C03_R03	N120_H10	120	0.10000000000000001	3	CDSeq2_ret0.8	0.80000000000000004	Inhib	0.10000000000000001	200	160	0.80000000000000004	40	32	2	1	1	0.5	0.5	0.025000000000000001	0.03125	0.047619047619047616
C03_R03	N120_H10	120	0.10000000000000001	3	CDSeq2_ret0.8	0.80000000000000004	Oligo	0.01	200	160	0.80000000000000004	40	31	1	1	0	0	1	0.025000000000000001	0.032258064516129031	0.04878048780487805
C03_R03	N120_H10	120	0.10000000000000001	3	CDSeq2_ret0.8	0.80000000000000004	Oligo	0.050000000000000003	200	160	0.80000000000000004	40	31	1	1	0	0	1	0.025000000000000001	0.032258064516129031	0.04878048780487805
C03_R03	N120_H10	120	0.10000000000000001	3	CDSeq2_ret0.8	0.80000000000000004	Oligo	0.10000000000000001	200	160	0.80000000000000004	40	31	1	1	0	0	1	0.025000000000000001	0.032258064516129031	0.04878048780487805
C03_R03	N120_H10	120	0.10000000000000001	3	CDSeq2_ret0.8	0.80000000000000004	OPC	0.01	200	160	0.80000000000000004	0	0	1	0	1	1	0
C03_R03	N120_H10	120	0.10000000000000001	3	CDSeq2_ret0.8	0.80000000000000004	OPC	0.050000000000000003	200	160	0.80000000000000004	0	0	2	0	2	1	0
C03_R03	N120_H10	120	0.10000000000000001	3	CDSeq2_ret0.8	0.80000000000000004	OPC	0.10000000000000001	200	160	0.80000000000000004	0	0	3	0	3	1	0
C03_R03	N120_H10	120	0.10000000000000001	3	CDSeq2_ret0.8	0.80000000000000004	Immune	0.01	200	160	0.80000000000000004	0	0	0	0	0	0
C03_R03	N120_H10	120	0.10000000000000001	3	CDSeq2_ret0.8	0.80000000000000004	Immune	0.050000000000000003	200	160	0.80000000000000004	0	0	1	0	1	1	0
C03_R03	N120_H10	120	0.10000000000000001	3	CDSeq2_ret0.8	0.80000000000000004	Immune	0.10000000000000001	200	160	0.80000000000000004	0	0	1	0	1	1	0
C03_R03	N120_H10	120	0.10000000000000001	3	CDSeq2_ret0.8	0.80000000000000004	Vascular	0.01	200	160	0.80000000000000004	0	0	0	0	0	0
C03_R03	N120_H10	120	0.10000000000000001	3	CDSeq2_ret0.8	0.80000000000000004	Vascular	0.050000000000000003	200	160	0.80000000000000004	0	0	1	0	1	1	0
C03_R03	N120_H10	120	0.10000000000000001	3	CDSeq2_ret0.8	0.80000000000000004	Vascular	0.10000000000000001	200	160	0.80000000000000004	0	0	1	0	1	1	0
C03_R03	N120_H10	120	0.10000000000000001	3	Observed_components	1	all	0.01	1400	1400	1	120	120	1	1	0	0	1	0.0083333333333333332	0.0083333333333333332	0.016528925619834711
C03_R03	N120_H10	120	0.10000000000000001	3	Observed_components	1	all	0.050000000000000003	1400	1400	1	120	120	7	5	2	0.2857142857142857	0.7142857142857143	0.041666666666666664	0.041666666666666664	0.07874015748031496
C03_R03	N120_H10	120	0.10000000000000001	3	Observed_components	1	all	0.10000000000000001	1400	1400	1	120	120	8	6	2	0.25	0.75	0.050000000000000003	0.050000000000000003	0.09375
C03_R03	N120_H10	120	0.10000000000000001	3	Observed_components	1	Astro	0.01	200	200	1	0	0	0	0	0	0
C03_R03	N120_H10	120	0.10000000000000001	3	Observed_components	1	Astro	0.050000000000000003	200	200	1	0	0	1	0	1	1	0
C03_R03	N120_H10	120	0.10000000000000001	3	Observed_components	1	Astro	0.10000000000000001	200	200	1	0	0	1	0	1	1	0
C03_R03	N120_H10	120	0.10000000000000001	3	Observed_components	1	Excit	0.01	200	200	1	40	40	1	1	0	0	1	0.025000000000000001	0.025000000000000001	0.04878048780487805
C03_R03	N120_H10	120	0.10000000000000001	3	Observed_components	1	Excit	0.050000000000000003	200	200	1	40	40	3	3	0	0	1	0.074999999999999997	0.074999999999999997	0.13953488372093023
C03_R03	N120_H10	120	0.10000000000000001	3	Observed_components	1	Excit	0.10000000000000001	200	200	1	40	40	4	4	0	0	1	0.10000000000000001	0.10000000000000001	0.18181818181818182
C03_R03	N120_H10	120	0.10000000000000001	3	Observed_components	1	Inhib	0.01	200	200	1	40	40	0	0	0	0		0	0	0
C03_R03	N120_H10	120	0.10000000000000001	3	Observed_components	1	Inhib	0.050000000000000003	200	200	1	40	40	0	0	0	0		0	0	0
C03_R03	N120_H10	120	0.10000000000000001	3	Observed_components	1	Inhib	0.10000000000000001	200	200	1	40	40	0	0	0	0		0	0	0
C03_R03	N120_H10	120	0.10000000000000001	3	Observed_components	1	Oligo	0.01	200	200	1	40	40	0	0	0	0		0	0	0
C03_R03	N120_H10	120	0.10000000000000001	3	Observed_components	1	Oligo	0.050000000000000003	200	200	1	40	40	2	2	0	0	1	0.050000000000000003	0.050000000000000003	0.095238095238095233
C03_R03	N120_H10	120	0.10000000000000001	3	Observed_components	1	Oligo	0.10000000000000001	200	200	1	40	40	2	2	0	0	1	0.050000000000000003	0.050000000000000003	0.095238095238095233
C03_R03	N120_H10	120	0.10000000000000001	3	Observed_components	1	OPC	0.01	200	200	1	0	0	0	0	0	0
C03_R03	N120_H10	120	0.10000000000000001	3	Observed_components	1	OPC	0.050000000000000003	200	200	1	0	0	1	0	1	1	0
C03_R03	N120_H10	120	0.10000000000000001	3	Observed_components	1	OPC	0.10000000000000001	200	200	1	0	0	1	0	1	1	0
C03_R03	N120_H10	120	0.10000000000000001	3	Observed_components	1	Immune	0.01	200	200	1	0	0	0	0	0	0
C03_R03	N120_H10	120	0.10000000000000001	3	Observed_components	1	Immune	0.050000000000000003	200	200	1	0	0	0	0	0	0
C03_R03	N120_H10	120	0.10000000000000001	3	Observed_components	1	Immune	0.10000000000000001	200	200	1	0	0	0	0	0	0
C03_R03	N120_H10	120	0.10000000000000001	3	Observed_components	1	Vascular	0.01	200	200	1	0	0	0	0	0	0
C03_R03	N120_H10	120	0.10000000000000001	3	Observed_components	1	Vascular	0.050000000000000003	200	200	1	0	0	0	0	0	0
C03_R03	N120_H10	120	0.10000000000000001	3	Observed_components	1	Vascular	0.10000000000000001	200	200	1	0	0	0	0	0	0
C03_R04	N120_H10	120	0.10000000000000001	4	BayesPrism	1	all	0.01	1400	1400	1	120	120	0	0	0	0		0	0	0
C03_R04	N120_H10	120	0.10000000000000001	4	BayesPrism	1	all	0.050000000000000003	1400	1400	1	120	120	0	0	0	0		0	0	0
C03_R04	N120_H10	120	0.10000000000000001	4	BayesPrism	1	all	0.10000000000000001	1400	1400	1	120	120	0	0	0	0		0	0	0
C03_R04	N120_H10	120	0.10000000000000001	4	BayesPrism	1	Astro	0.01	200	200	1	0	0	0	0	0	0
C03_R04	N120_H10	120	0.10000000000000001	4	BayesPrism	1	Astro	0.050000000000000003	200	200	1	0	0	0	0	0	0
C03_R04	N120_H10	120	0.10000000000000001	4	BayesPrism	1	Astro	0.10000000000000001	200	200	1	0	0	0	0	0	0
C03_R04	N120_H10	120	0.10000000000000001	4	BayesPrism	1	Excit	0.01	200	200	1	40	40	0	0	0	0		0	0	0
C03_R04	N120_H10	120	0.10000000000000001	4	BayesPrism	1	Excit	0.050000000000000003	200	200	1	40	40	0	0	0	0		0	0	0
C03_R04	N120_H10	120	0.10000000000000001	4	BayesPrism	1	Excit	0.10000000000000001	200	200	1	40	40	0	0	0	0		0	0	0
C03_R04	N120_H10	120	0.10000000000000001	4	BayesPrism	1	Inhib	0.01	200	200	1	40	40	0	0	0	0		0	0	0
C03_R04	N120_H10	120	0.10000000000000001	4	BayesPrism	1	Inhib	0.050000000000000003	200	200	1	40	40	0	0	0	0		0	0	0
C03_R04	N120_H10	120	0.10000000000000001	4	BayesPrism	1	Inhib	0.10000000000000001	200	200	1	40	40	0	0	0	0		0	0	0
C03_R04	N120_H10	120	0.10000000000000001	4	BayesPrism	1	Oligo	0.01	200	200	1	40	40	0	0	0	0		0	0	0
C03_R04	N120_H10	120	0.10000000000000001	4	BayesPrism	1	Oligo	0.050000000000000003	200	200	1	40	40	0	0	0	0		0	0	0
C03_R04	N120_H10	120	0.10000000000000001	4	BayesPrism	1	Oligo	0.10000000000000001	200	200	1	40	40	0	0	0	0		0	0	0
C03_R04	N120_H10	120	0.10000000000000001	4	BayesPrism	1	OPC	0.01	200	200	1	0	0	0	0	0	0
C03_R04	N120_H10	120	0.10000000000000001	4	BayesPrism	1	OPC	0.050000000000000003	200	200	1	0	0	0	0	0	0
C03_R04	N120_H10	120	0.10000000000000001	4	BayesPrism	1	OPC	0.10000000000000001	200	200	1	0	0	0	0	0	0
C03_R04	N120_H10	120	0.10000000000000001	4	BayesPrism	1	Immune	0.01	200	200	1	0	0	0	0	0	0
C03_R04	N120_H10	120	0.10000000000000001	4	BayesPrism	1	Immune	0.050000000000000003	200	200	1	0	0	0	0	0	0
C03_R04	N120_H10	120	0.10000000000000001	4	BayesPrism	1	Immune	0.10000000000000001	200	200	1	0	0	0	0	0	0
C03_R04	N120_H10	120	0.10000000000000001	4	BayesPrism	1	Vascular	0.01	200	200	1	0	0	0	0	0	0
C03_R04	N120_H10	120	0.10000000000000001	4	BayesPrism	1	Vascular	0.050000000000000003	200	200	1	0	0	0	0	0	0
C03_R04	N120_H10	120	0.10000000000000001	4	BayesPrism	1	Vascular	0.10000000000000001	200	200	1	0	0	0	0	0	0
C03_R04	N120_H10	120	0.10000000000000001	4	CDSeq2_without	1	all	0.01	1400	1400	1	120	120	0	0	0	0		0	0	0
C03_R04	N120_H10	120	0.10000000000000001	4	CDSeq2_without	1	all	0.050000000000000003	1400	1400	1	120	120	0	0	0	0		0	0	0
C03_R04	N120_H10	120	0.10000000000000001	4	CDSeq2_without	1	all	0.10000000000000001	1400	1400	1	120	120	0	0	0	0		0	0	0
C03_R04	N120_H10	120	0.10000000000000001	4	CDSeq2_without	1	Astro	0.01	200	200	1	0	0	0	0	0	0
C03_R04	N120_H10	120	0.10000000000000001	4	CDSeq2_without	1	Astro	0.050000000000000003	200	200	1	0	0	0	0	0	0
C03_R04	N120_H10	120	0.10000000000000001	4	CDSeq2_without	1	Astro	0.10000000000000001	200	200	1	0	0	0	0	0	0
C03_R04	N120_H10	120	0.10000000000000001	4	CDSeq2_without	1	Excit	0.01	200	200	1	40	40	0	0	0	0		0	0	0
C03_R04	N120_H10	120	0.10000000000000001	4	CDSeq2_without	1	Excit	0.050000000000000003	200	200	1	40	40	0	0	0	0		0	0	0
C03_R04	N120_H10	120	0.10000000000000001	4	CDSeq2_without	1	Excit	0.10000000000000001	200	200	1	40	40	0	0	0	0		0	0	0
C03_R04	N120_H10	120	0.10000000000000001	4	CDSeq2_without	1	Inhib	0.01	200	200	1	40	40	0	0	0	0		0	0	0
C03_R04	N120_H10	120	0.10000000000000001	4	CDSeq2_without	1	Inhib	0.050000000000000003	200	200	1	40	40	0	0	0	0		0	0	0
C03_R04	N120_H10	120	0.10000000000000001	4	CDSeq2_without	1	Inhib	0.10000000000000001	200	200	1	40	40	0	0	0	0		0	0	0
C03_R04	N120_H10	120	0.10000000000000001	4	CDSeq2_without	1	Oligo	0.01	200	200	1	40	40	0	0	0	0		0	0	0
C03_R04	N120_H10	120	0.10000000000000001	4	CDSeq2_without	1	Oligo	0.050000000000000003	200	200	1	40	40	0	0	0	0		0	0	0
C03_R04	N120_H10	120	0.10000000000000001	4	CDSeq2_without	1	Oligo	0.10000000000000001	200	200	1	40	40	0	0	0	0		0	0	0
C03_R04	N120_H10	120	0.10000000000000001	4	CDSeq2_without	1	OPC	0.01	200	200	1	0	0	0	0	0	0
C03_R04	N120_H10	120	0.10000000000000001	4	CDSeq2_without	1	OPC	0.050000000000000003	200	200	1	0	0	0	0	0	0
C03_R04	N120_H10	120	0.10000000000000001	4	CDSeq2_without	1	OPC	0.10000000000000001	200	200	1	0	0	0	0	0	0
C03_R04	N120_H10	120	0.10000000000000001	4	CDSeq2_without	1	Immune	0.01	200	200	1	0	0	0	0	0	0
C03_R04	N120_H10	120	0.10000000000000001	4	CDSeq2_without	1	Immune	0.050000000000000003	200	200	1	0	0	0	0	0	0
C03_R04	N120_H10	120	0.10000000000000001	4	CDSeq2_without	1	Immune	0.10000000000000001	200	200	1	0	0	0	0	0	0
C03_R04	N120_H10	120	0.10000000000000001	4	CDSeq2_without	1	Vascular	0.01	200	200	1	0	0	0	0	0	0
C03_R04	N120_H10	120	0.10000000000000001	4	CDSeq2_without	1	Vascular	0.050000000000000003	200	200	1	0	0	0	0	0	0
C03_R04	N120_H10	120	0.10000000000000001	4	CDSeq2_without	1	Vascular	0.10000000000000001	200	200	1	0	0	0	0	0	0
C03_R04	N120_H10	120	0.10000000000000001	4	CDSeq2_with	0.40000000000000002	all	0.01	1400	560	0.40000000000000002	120	52	0	0	0	0		0	0	0
C03_R04	N120_H10	120	0.10000000000000001	4	CDSeq2_with	0.40000000000000002	all	0.050000000000000003	1400	560	0.40000000000000002	120	52	0	0	0	0		0	0	0
C03_R04	N120_H10	120	0.10000000000000001	4	CDSeq2_with	0.40000000000000002	all	0.10000000000000001	1400	560	0.40000000000000002	120	52	0	0	0	0		0	0	0
C03_R04	N120_H10	120	0.10000000000000001	4	CDSeq2_with	0.40000000000000002	Astro	0.01	200	80	0.40000000000000002	0	0	0	0	0	0
C03_R04	N120_H10	120	0.10000000000000001	4	CDSeq2_with	0.40000000000000002	Astro	0.050000000000000003	200	80	0.40000000000000002	0	0	0	0	0	0
C03_R04	N120_H10	120	0.10000000000000001	4	CDSeq2_with	0.40000000000000002	Astro	0.10000000000000001	200	80	0.40000000000000002	0	0	0	0	0	0
C03_R04	N120_H10	120	0.10000000000000001	4	CDSeq2_with	0.40000000000000002	Excit	0.01	200	80	0.40000000000000002	40	19	0	0	0	0		0	0	0
C03_R04	N120_H10	120	0.10000000000000001	4	CDSeq2_with	0.40000000000000002	Excit	0.050000000000000003	200	80	0.40000000000000002	40	19	0	0	0	0		0	0	0
C03_R04	N120_H10	120	0.10000000000000001	4	CDSeq2_with	0.40000000000000002	Excit	0.10000000000000001	200	80	0.40000000000000002	40	19	0	0	0	0		0	0	0
C03_R04	N120_H10	120	0.10000000000000001	4	CDSeq2_with	0.40000000000000002	Inhib	0.01	200	80	0.40000000000000002	40	17	0	0	0	0		0	0	0
C03_R04	N120_H10	120	0.10000000000000001	4	CDSeq2_with	0.40000000000000002	Inhib	0.050000000000000003	200	80	0.40000000000000002	40	17	0	0	0	0		0	0	0
C03_R04	N120_H10	120	0.10000000000000001	4	CDSeq2_with	0.40000000000000002	Inhib	0.10000000000000001	200	80	0.40000000000000002	40	17	0	0	0	0		0	0	0
C03_R04	N120_H10	120	0.10000000000000001	4	CDSeq2_with	0.40000000000000002	Oligo	0.01	200	80	0.40000000000000002	40	16	0	0	0	0		0	0	0
C03_R04	N120_H10	120	0.10000000000000001	4	CDSeq2_with	0.40000000000000002	Oligo	0.050000000000000003	200	80	0.40000000000000002	40	16	0	0	0	0		0	0	0
C03_R04	N120_H10	120	0.10000000000000001	4	CDSeq2_with	0.40000000000000002	Oligo	0.10000000000000001	200	80	0.40000000000000002	40	16	0	0	0	0		0	0	0
C03_R04	N120_H10	120	0.10000000000000001	4	CDSeq2_with	0.40000000000000002	OPC	0.01	200	80	0.40000000000000002	0	0	0	0	0	0
C03_R04	N120_H10	120	0.10000000000000001	4	CDSeq2_with	0.40000000000000002	OPC	0.050000000000000003	200	80	0.40000000000000002	0	0	0	0	0	0
C03_R04	N120_H10	120	0.10000000000000001	4	CDSeq2_with	0.40000000000000002	OPC	0.10000000000000001	200	80	0.40000000000000002	0	0	0	0	0	0
C03_R04	N120_H10	120	0.10000000000000001	4	CDSeq2_with	0.40000000000000002	Immune	0.01	200	80	0.40000000000000002	0	0	0	0	0	0
C03_R04	N120_H10	120	0.10000000000000001	4	CDSeq2_with	0.40000000000000002	Immune	0.050000000000000003	200	80	0.40000000000000002	0	0	0	0	0	0
C03_R04	N120_H10	120	0.10000000000000001	4	CDSeq2_with	0.40000000000000002	Immune	0.10000000000000001	200	80	0.40000000000000002	0	0	0	0	0	0
C03_R04	N120_H10	120	0.10000000000000001	4	CDSeq2_with	0.40000000000000002	Vascular	0.01	200	80	0.40000000000000002	0	0	0	0	0	0
C03_R04	N120_H10	120	0.10000000000000001	4	CDSeq2_with	0.40000000000000002	Vascular	0.050000000000000003	200	80	0.40000000000000002	0	0	0	0	0	0
C03_R04	N120_H10	120	0.10000000000000001	4	CDSeq2_with	0.40000000000000002	Vascular	0.10000000000000001	200	80	0.40000000000000002	0	0	0	0	0	0
C03_R04	N120_H10	120	0.10000000000000001	4	CDSeq2_ret0.2	0.20000000000000001	all	0.01	1400	280	0.20000000000000001	120	29	0	0	0	0		0	0	0
C03_R04	N120_H10	120	0.10000000000000001	4	CDSeq2_ret0.2	0.20000000000000001	all	0.050000000000000003	1400	280	0.20000000000000001	120	29	0	0	0	0		0	0	0
C03_R04	N120_H10	120	0.10000000000000001	4	CDSeq2_ret0.2	0.20000000000000001	all	0.10000000000000001	1400	280	0.20000000000000001	120	29	0	0	0	0		0	0	0
C03_R04	N120_H10	120	0.10000000000000001	4	CDSeq2_ret0.2	0.20000000000000001	Astro	0.01	200	40	0.20000000000000001	0	0	0	0	0	0
C03_R04	N120_H10	120	0.10000000000000001	4	CDSeq2_ret0.2	0.20000000000000001	Astro	0.050000000000000003	200	40	0.20000000000000001	0	0	0	0	0	0
C03_R04	N120_H10	120	0.10000000000000001	4	CDSeq2_ret0.2	0.20000000000000001	Astro	0.10000000000000001	200	40	0.20000000000000001	0	0	0	0	0	0
C03_R04	N120_H10	120	0.10000000000000001	4	CDSeq2_ret0.2	0.20000000000000001	Excit	0.01	200	40	0.20000000000000001	40	11	0	0	0	0		0	0	0
C03_R04	N120_H10	120	0.10000000000000001	4	CDSeq2_ret0.2	0.20000000000000001	Excit	0.050000000000000003	200	40	0.20000000000000001	40	11	0	0	0	0		0	0	0
C03_R04	N120_H10	120	0.10000000000000001	4	CDSeq2_ret0.2	0.20000000000000001	Excit	0.10000000000000001	200	40	0.20000000000000001	40	11	0	0	0	0		0	0	0
C03_R04	N120_H10	120	0.10000000000000001	4	CDSeq2_ret0.2	0.20000000000000001	Inhib	0.01	200	40	0.20000000000000001	40	9	0	0	0	0		0	0	0
C03_R04	N120_H10	120	0.10000000000000001	4	CDSeq2_ret0.2	0.20000000000000001	Inhib	0.050000000000000003	200	40	0.20000000000000001	40	9	0	0	0	0		0	0	0
C03_R04	N120_H10	120	0.10000000000000001	4	CDSeq2_ret0.2	0.20000000000000001	Inhib	0.10000000000000001	200	40	0.20000000000000001	40	9	0	0	0	0		0	0	0
C03_R04	N120_H10	120	0.10000000000000001	4	CDSeq2_ret0.2	0.20000000000000001	Oligo	0.01	200	40	0.20000000000000001	40	9	0	0	0	0		0	0	0
C03_R04	N120_H10	120	0.10000000000000001	4	CDSeq2_ret0.2	0.20000000000000001	Oligo	0.050000000000000003	200	40	0.20000000000000001	40	9	0	0	0	0		0	0	0
C03_R04	N120_H10	120	0.10000000000000001	4	CDSeq2_ret0.2	0.20000000000000001	Oligo	0.10000000000000001	200	40	0.20000000000000001	40	9	0	0	0	0		0	0	0
C03_R04	N120_H10	120	0.10000000000000001	4	CDSeq2_ret0.2	0.20000000000000001	OPC	0.01	200	40	0.20000000000000001	0	0	0	0	0	0
C03_R04	N120_H10	120	0.10000000000000001	4	CDSeq2_ret0.2	0.20000000000000001	OPC	0.050000000000000003	200	40	0.20000000000000001	0	0	0	0	0	0
C03_R04	N120_H10	120	0.10000000000000001	4	CDSeq2_ret0.2	0.20000000000000001	OPC	0.10000000000000001	200	40	0.20000000000000001	0	0	0	0	0	0
C03_R04	N120_H10	120	0.10000000000000001	4	CDSeq2_ret0.2	0.20000000000000001	Immune	0.01	200	40	0.20000000000000001	0	0	0	0	0	0
C03_R04	N120_H10	120	0.10000000000000001	4	CDSeq2_ret0.2	0.20000000000000001	Immune	0.050000000000000003	200	40	0.20000000000000001	0	0	0	0	0	0
C03_R04	N120_H10	120	0.10000000000000001	4	CDSeq2_ret0.2	0.20000000000000001	Immune	0.10000000000000001	200	40	0.20000000000000001	0	0	0	0	0	0
C03_R04	N120_H10	120	0.10000000000000001	4	CDSeq2_ret0.2	0.20000000000000001	Vascular	0.01	200	40	0.20000000000000001	0	0	0	0	0	0
C03_R04	N120_H10	120	0.10000000000000001	4	CDSeq2_ret0.2	0.20000000000000001	Vascular	0.050000000000000003	200	40	0.20000000000000001	0	0	0	0	0	0
C03_R04	N120_H10	120	0.10000000000000001	4	CDSeq2_ret0.2	0.20000000000000001	Vascular	0.10000000000000001	200	40	0.20000000000000001	0	0	0	0	0	0
C03_R04	N120_H10	120	0.10000000000000001	4	CDSeq2_ret0.6	0.59999999999999998	all	0.01	1400	840	0.59999999999999998	120	74	0	0	0	0		0	0	0
C03_R04	N120_H10	120	0.10000000000000001	4	CDSeq2_ret0.6	0.59999999999999998	all	0.050000000000000003	1400	840	0.59999999999999998	120	74	0	0	0	0		0	0	0
C03_R04	N120_H10	120	0.10000000000000001	4	CDSeq2_ret0.6	0.59999999999999998	all	0.10000000000000001	1400	840	0.59999999999999998	120	74	0	0	0	0		0	0	0
C03_R04	N120_H10	120	0.10000000000000001	4	CDSeq2_ret0.6	0.59999999999999998	Astro	0.01	200	120	0.59999999999999998	0	0	0	0	0	0
C03_R04	N120_H10	120	0.10000000000000001	4	CDSeq2_ret0.6	0.59999999999999998	Astro	0.050000000000000003	200	120	0.59999999999999998	0	0	0	0	0	0
C03_R04	N120_H10	120	0.10000000000000001	4	CDSeq2_ret0.6	0.59999999999999998	Astro	0.10000000000000001	200	120	0.59999999999999998	0	0	0	0	0	0
C03_R04	N120_H10	120	0.10000000000000001	4	CDSeq2_ret0.6	0.59999999999999998	Excit	0.01	200	120	0.59999999999999998	40	25	0	0	0	0		0	0	0
C03_R04	N120_H10	120	0.10000000000000001	4	CDSeq2_ret0.6	0.59999999999999998	Excit	0.050000000000000003	200	120	0.59999999999999998	40	25	0	0	0	0		0	0	0
C03_R04	N120_H10	120	0.10000000000000001	4	CDSeq2_ret0.6	0.59999999999999998	Excit	0.10000000000000001	200	120	0.59999999999999998	40	25	0	0	0	0		0	0	0
C03_R04	N120_H10	120	0.10000000000000001	4	CDSeq2_ret0.6	0.59999999999999998	Inhib	0.01	200	120	0.59999999999999998	40	24	0	0	0	0		0	0	0
C03_R04	N120_H10	120	0.10000000000000001	4	CDSeq2_ret0.6	0.59999999999999998	Inhib	0.050000000000000003	200	120	0.59999999999999998	40	24	0	0	0	0		0	0	0
C03_R04	N120_H10	120	0.10000000000000001	4	CDSeq2_ret0.6	0.59999999999999998	Inhib	0.10000000000000001	200	120	0.59999999999999998	40	24	0	0	0	0		0	0	0
C03_R04	N120_H10	120	0.10000000000000001	4	CDSeq2_ret0.6	0.59999999999999998	Oligo	0.01	200	120	0.59999999999999998	40	25	0	0	0	0		0	0	0
C03_R04	N120_H10	120	0.10000000000000001	4	CDSeq2_ret0.6	0.59999999999999998	Oligo	0.050000000000000003	200	120	0.59999999999999998	40	25	0	0	0	0		0	0	0
C03_R04	N120_H10	120	0.10000000000000001	4	CDSeq2_ret0.6	0.59999999999999998	Oligo	0.10000000000000001	200	120	0.59999999999999998	40	25	0	0	0	0		0	0	0
C03_R04	N120_H10	120	0.10000000000000001	4	CDSeq2_ret0.6	0.59999999999999998	OPC	0.01	200	120	0.59999999999999998	0	0	0	0	0	0
C03_R04	N120_H10	120	0.10000000000000001	4	CDSeq2_ret0.6	0.59999999999999998	OPC	0.050000000000000003	200	120	0.59999999999999998	0	0	0	0	0	0
C03_R04	N120_H10	120	0.10000000000000001	4	CDSeq2_ret0.6	0.59999999999999998	OPC	0.10000000000000001	200	120	0.59999999999999998	0	0	0	0	0	0
C03_R04	N120_H10	120	0.10000000000000001	4	CDSeq2_ret0.6	0.59999999999999998	Immune	0.01	200	120	0.59999999999999998	0	0	0	0	0	0
C03_R04	N120_H10	120	0.10000000000000001	4	CDSeq2_ret0.6	0.59999999999999998	Immune	0.050000000000000003	200	120	0.59999999999999998	0	0	0	0	0	0
C03_R04	N120_H10	120	0.10000000000000001	4	CDSeq2_ret0.6	0.59999999999999998	Immune	0.10000000000000001	200	120	0.59999999999999998	0	0	0	0	0	0
C03_R04	N120_H10	120	0.10000000000000001	4	CDSeq2_ret0.6	0.59999999999999998	Vascular	0.01	200	120	0.59999999999999998	0	0	0	0	0	0
C03_R04	N120_H10	120	0.10000000000000001	4	CDSeq2_ret0.6	0.59999999999999998	Vascular	0.050000000000000003	200	120	0.59999999999999998	0	0	0	0	0	0
C03_R04	N120_H10	120	0.10000000000000001	4	CDSeq2_ret0.6	0.59999999999999998	Vascular	0.10000000000000001	200	120	0.59999999999999998	0	0	0	0	0	0
C03_R04	N120_H10	120	0.10000000000000001	4	CDSeq2_ret0.8	0.80000000000000004	all	0.01	1400	1120	0.80000000000000004	120	93	0	0	0	0		0	0	0
C03_R04	N120_H10	120	0.10000000000000001	4	CDSeq2_ret0.8	0.80000000000000004	all	0.050000000000000003	1400	1120	0.80000000000000004	120	93	0	0	0	0		0	0	0
C03_R04	N120_H10	120	0.10000000000000001	4	CDSeq2_ret0.8	0.80000000000000004	all	0.10000000000000001	1400	1120	0.80000000000000004	120	93	0	0	0	0		0	0	0
C03_R04	N120_H10	120	0.10000000000000001	4	CDSeq2_ret0.8	0.80000000000000004	Astro	0.01	200	160	0.80000000000000004	0	0	0	0	0	0
C03_R04	N120_H10	120	0.10000000000000001	4	CDSeq2_ret0.8	0.80000000000000004	Astro	0.050000000000000003	200	160	0.80000000000000004	0	0	0	0	0	0
C03_R04	N120_H10	120	0.10000000000000001	4	CDSeq2_ret0.8	0.80000000000000004	Astro	0.10000000000000001	200	160	0.80000000000000004	0	0	0	0	0	0
C03_R04	N120_H10	120	0.10000000000000001	4	CDSeq2_ret0.8	0.80000000000000004	Excit	0.01	200	160	0.80000000000000004	40	29	0	0	0	0		0	0	0
C03_R04	N120_H10	120	0.10000000000000001	4	CDSeq2_ret0.8	0.80000000000000004	Excit	0.050000000000000003	200	160	0.80000000000000004	40	29	0	0	0	0		0	0	0
C03_R04	N120_H10	120	0.10000000000000001	4	CDSeq2_ret0.8	0.80000000000000004	Excit	0.10000000000000001	200	160	0.80000000000000004	40	29	0	0	0	0		0	0	0
C03_R04	N120_H10	120	0.10000000000000001	4	CDSeq2_ret0.8	0.80000000000000004	Inhib	0.01	200	160	0.80000000000000004	40	29	0	0	0	0		0	0	0
C03_R04	N120_H10	120	0.10000000000000001	4	CDSeq2_ret0.8	0.80000000000000004	Inhib	0.050000000000000003	200	160	0.80000000000000004	40	29	0	0	0	0		0	0	0
C03_R04	N120_H10	120	0.10000000000000001	4	CDSeq2_ret0.8	0.80000000000000004	Inhib	0.10000000000000001	200	160	0.80000000000000004	40	29	0	0	0	0		0	0	0
C03_R04	N120_H10	120	0.10000000000000001	4	CDSeq2_ret0.8	0.80000000000000004	Oligo	0.01	200	160	0.80000000000000004	40	35	0	0	0	0		0	0	0
C03_R04	N120_H10	120	0.10000000000000001	4	CDSeq2_ret0.8	0.80000000000000004	Oligo	0.050000000000000003	200	160	0.80000000000000004	40	35	0	0	0	0		0	0	0
C03_R04	N120_H10	120	0.10000000000000001	4	CDSeq2_ret0.8	0.80000000000000004	Oligo	0.10000000000000001	200	160	0.80000000000000004	40	35	0	0	0	0		0	0	0
C03_R04	N120_H10	120	0.10000000000000001	4	CDSeq2_ret0.8	0.80000000000000004	OPC	0.01	200	160	0.80000000000000004	0	0	0	0	0	0
C03_R04	N120_H10	120	0.10000000000000001	4	CDSeq2_ret0.8	0.80000000000000004	OPC	0.050000000000000003	200	160	0.80000000000000004	0	0	0	0	0	0
C03_R04	N120_H10	120	0.10000000000000001	4	CDSeq2_ret0.8	0.80000000000000004	OPC	0.10000000000000001	200	160	0.80000000000000004	0	0	0	0	0	0
C03_R04	N120_H10	120	0.10000000000000001	4	CDSeq2_ret0.8	0.80000000000000004	Immune	0.01	200	160	0.80000000000000004	0	0	0	0	0	0
C03_R04	N120_H10	120	0.10000000000000001	4	CDSeq2_ret0.8	0.80000000000000004	Immune	0.050000000000000003	200	160	0.80000000000000004	0	0	0	0	0	0
C03_R04	N120_H10	120	0.10000000000000001	4	CDSeq2_ret0.8	0.80000000000000004	Immune	0.10000000000000001	200	160	0.80000000000000004	0	0	0	0	0	0
C03_R04	N120_H10	120	0.10000000000000001	4	CDSeq2_ret0.8	0.80000000000000004	Vascular	0.01	200	160	0.80000000000000004	0	0	0	0	0	0
C03_R04	N120_H10	120	0.10000000000000001	4	CDSeq2_ret0.8	0.80000000000000004	Vascular	0.050000000000000003	200	160	0.80000000000000004	0	0	0	0	0	0
C03_R04	N120_H10	120	0.10000000000000001	4	CDSeq2_ret0.8	0.80000000000000004	Vascular	0.10000000000000001	200	160	0.80000000000000004	0	0	0	0	0	0
C03_R04	N120_H10	120	0.10000000000000001	4	Observed_components	1	all	0.01	1400	1400	1	120	120	0	0	0	0		0	0	0
C03_R04	N120_H10	120	0.10000000000000001	4	Observed_components	1	all	0.050000000000000003	1400	1400	1	120	120	1	1	0	0	1	0.0083333333333333332	0.0083333333333333332	0.016528925619834711
C03_R04	N120_H10	120	0.10000000000000001	4	Observed_components	1	all	0.10000000000000001	1400	1400	1	120	120	1	1	0	0	1	0.0083333333333333332	0.0083333333333333332	0.016528925619834711
C03_R04	N120_H10	120	0.10000000000000001	4	Observed_components	1	Astro	0.01	200	200	1	0	0	0	0	0	0
C03_R04	N120_H10	120	0.10000000000000001	4	Observed_components	1	Astro	0.050000000000000003	200	200	1	0	0	0	0	0	0
C03_R04	N120_H10	120	0.10000000000000001	4	Observed_components	1	Astro	0.10000000000000001	200	200	1	0	0	0	0	0	0
C03_R04	N120_H10	120	0.10000000000000001	4	Observed_components	1	Excit	0.01	200	200	1	40	40	0	0	0	0		0	0	0
C03_R04	N120_H10	120	0.10000000000000001	4	Observed_components	1	Excit	0.050000000000000003	200	200	1	40	40	0	0	0	0		0	0	0
C03_R04	N120_H10	120	0.10000000000000001	4	Observed_components	1	Excit	0.10000000000000001	200	200	1	40	40	0	0	0	0		0	0	0
C03_R04	N120_H10	120	0.10000000000000001	4	Observed_components	1	Inhib	0.01	200	200	1	40	40	0	0	0	0		0	0	0
C03_R04	N120_H10	120	0.10000000000000001	4	Observed_components	1	Inhib	0.050000000000000003	200	200	1	40	40	0	0	0	0		0	0	0
C03_R04	N120_H10	120	0.10000000000000001	4	Observed_components	1	Inhib	0.10000000000000001	200	200	1	40	40	0	0	0	0		0	0	0
C03_R04	N120_H10	120	0.10000000000000001	4	Observed_components	1	Oligo	0.01	200	200	1	40	40	0	0	0	0		0	0	0
C03_R04	N120_H10	120	0.10000000000000001	4	Observed_components	1	Oligo	0.050000000000000003	200	200	1	40	40	1	1	0	0	1	0.025000000000000001	0.025000000000000001	0.04878048780487805
C03_R04	N120_H10	120	0.10000000000000001	4	Observed_components	1	Oligo	0.10000000000000001	200	200	1	40	40	1	1	0	0	1	0.025000000000000001	0.025000000000000001	0.04878048780487805
C03_R04	N120_H10	120	0.10000000000000001	4	Observed_components	1	OPC	0.01	200	200	1	0	0	0	0	0	0
C03_R04	N120_H10	120	0.10000000000000001	4	Observed_components	1	OPC	0.050000000000000003	200	200	1	0	0	0	0	0	0
C03_R04	N120_H10	120	0.10000000000000001	4	Observed_components	1	OPC	0.10000000000000001	200	200	1	0	0	0	0	0	0
C03_R04	N120_H10	120	0.10000000000000001	4	Observed_components	1	Immune	0.01	200	200	1	0	0	0	0	0	0
C03_R04	N120_H10	120	0.10000000000000001	4	Observed_components	1	Immune	0.050000000000000003	200	200	1	0	0	0	0	0	0
C03_R04	N120_H10	120	0.10000000000000001	4	Observed_components	1	Immune	0.10000000000000001	200	200	1	0	0	0	0	0	0
C03_R04	N120_H10	120	0.10000000000000001	4	Observed_components	1	Vascular	0.01	200	200	1	0	0	0	0	0	0
C03_R04	N120_H10	120	0.10000000000000001	4	Observed_components	1	Vascular	0.050000000000000003	200	200	1	0	0	0	0	0	0
C03_R04	N120_H10	120	0.10000000000000001	4	Observed_components	1	Vascular	0.10000000000000001	200	200	1	0	0	0	0	0	0
C03_R05	N120_H10	120	0.10000000000000001	5	BayesPrism	1	all	0.01	1400	1400	1	120	120	0	0	0	0		0	0	0
C03_R05	N120_H10	120	0.10000000000000001	5	BayesPrism	1	all	0.050000000000000003	1400	1400	1	120	120	0	0	0	0		0	0	0
C03_R05	N120_H10	120	0.10000000000000001	5	BayesPrism	1	all	0.10000000000000001	1400	1400	1	120	120	0	0	0	0		0	0	0
C03_R05	N120_H10	120	0.10000000000000001	5	BayesPrism	1	Astro	0.01	200	200	1	0	0	0	0	0	0
C03_R05	N120_H10	120	0.10000000000000001	5	BayesPrism	1	Astro	0.050000000000000003	200	200	1	0	0	0	0	0	0
C03_R05	N120_H10	120	0.10000000000000001	5	BayesPrism	1	Astro	0.10000000000000001	200	200	1	0	0	0	0	0	0
C03_R05	N120_H10	120	0.10000000000000001	5	BayesPrism	1	Excit	0.01	200	200	1	40	40	0	0	0	0		0	0	0
C03_R05	N120_H10	120	0.10000000000000001	5	BayesPrism	1	Excit	0.050000000000000003	200	200	1	40	40	0	0	0	0		0	0	0
C03_R05	N120_H10	120	0.10000000000000001	5	BayesPrism	1	Excit	0.10000000000000001	200	200	1	40	40	0	0	0	0		0	0	0
C03_R05	N120_H10	120	0.10000000000000001	5	BayesPrism	1	Inhib	0.01	200	200	1	40	40	0	0	0	0		0	0	0
C03_R05	N120_H10	120	0.10000000000000001	5	BayesPrism	1	Inhib	0.050000000000000003	200	200	1	40	40	0	0	0	0		0	0	0
C03_R05	N120_H10	120	0.10000000000000001	5	BayesPrism	1	Inhib	0.10000000000000001	200	200	1	40	40	0	0	0	0		0	0	0
C03_R05	N120_H10	120	0.10000000000000001	5	BayesPrism	1	Oligo	0.01	200	200	1	40	40	0	0	0	0		0	0	0
C03_R05	N120_H10	120	0.10000000000000001	5	BayesPrism	1	Oligo	0.050000000000000003	200	200	1	40	40	0	0	0	0		0	0	0
C03_R05	N120_H10	120	0.10000000000000001	5	BayesPrism	1	Oligo	0.10000000000000001	200	200	1	40	40	0	0	0	0		0	0	0
C03_R05	N120_H10	120	0.10000000000000001	5	BayesPrism	1	OPC	0.01	200	200	1	0	0	0	0	0	0
C03_R05	N120_H10	120	0.10000000000000001	5	BayesPrism	1	OPC	0.050000000000000003	200	200	1	0	0	0	0	0	0
C03_R05	N120_H10	120	0.10000000000000001	5	BayesPrism	1	OPC	0.10000000000000001	200	200	1	0	0	0	0	0	0
C03_R05	N120_H10	120	0.10000000000000001	5	BayesPrism	1	Immune	0.01	200	200	1	0	0	0	0	0	0
C03_R05	N120_H10	120	0.10000000000000001	5	BayesPrism	1	Immune	0.050000000000000003	200	200	1	0	0	0	0	0	0
C03_R05	N120_H10	120	0.10000000000000001	5	BayesPrism	1	Immune	0.10000000000000001	200	200	1	0	0	0	0	0	0
C03_R05	N120_H10	120	0.10000000000000001	5	BayesPrism	1	Vascular	0.01	200	200	1	0	0	0	0	0	0
C03_R05	N120_H10	120	0.10000000000000001	5	BayesPrism	1	Vascular	0.050000000000000003	200	200	1	0	0	0	0	0	0
C03_R05	N120_H10	120	0.10000000000000001	5	BayesPrism	1	Vascular	0.10000000000000001	200	200	1	0	0	0	0	0	0
C03_R05	N120_H10	120	0.10000000000000001	5	CDSeq2_without	1	all	0.01	1400	1400	1	120	120	0	0	0	0		0	0	0
C03_R05	N120_H10	120	0.10000000000000001	5	CDSeq2_without	1	all	0.050000000000000003	1400	1400	1	120	120	0	0	0	0		0	0	0
C03_R05	N120_H10	120	0.10000000000000001	5	CDSeq2_without	1	all	0.10000000000000001	1400	1400	1	120	120	0	0	0	0		0	0	0
C03_R05	N120_H10	120	0.10000000000000001	5	CDSeq2_without	1	Astro	0.01	200	200	1	0	0	0	0	0	0
C03_R05	N120_H10	120	0.10000000000000001	5	CDSeq2_without	1	Astro	0.050000000000000003	200	200	1	0	0	0	0	0	0
C03_R05	N120_H10	120	0.10000000000000001	5	CDSeq2_without	1	Astro	0.10000000000000001	200	200	1	0	0	0	0	0	0
C03_R05	N120_H10	120	0.10000000000000001	5	CDSeq2_without	1	Excit	0.01	200	200	1	40	40	0	0	0	0		0	0	0
C03_R05	N120_H10	120	0.10000000000000001	5	CDSeq2_without	1	Excit	0.050000000000000003	200	200	1	40	40	0	0	0	0		0	0	0
C03_R05	N120_H10	120	0.10000000000000001	5	CDSeq2_without	1	Excit	0.10000000000000001	200	200	1	40	40	0	0	0	0		0	0	0
C03_R05	N120_H10	120	0.10000000000000001	5	CDSeq2_without	1	Inhib	0.01	200	200	1	40	40	0	0	0	0		0	0	0
C03_R05	N120_H10	120	0.10000000000000001	5	CDSeq2_without	1	Inhib	0.050000000000000003	200	200	1	40	40	0	0	0	0		0	0	0
C03_R05	N120_H10	120	0.10000000000000001	5	CDSeq2_without	1	Inhib	0.10000000000000001	200	200	1	40	40	0	0	0	0		0	0	0
C03_R05	N120_H10	120	0.10000000000000001	5	CDSeq2_without	1	Oligo	0.01	200	200	1	40	40	0	0	0	0		0	0	0
C03_R05	N120_H10	120	0.10000000000000001	5	CDSeq2_without	1	Oligo	0.050000000000000003	200	200	1	40	40	0	0	0	0		0	0	0
C03_R05	N120_H10	120	0.10000000000000001	5	CDSeq2_without	1	Oligo	0.10000000000000001	200	200	1	40	40	0	0	0	0		0	0	0
C03_R05	N120_H10	120	0.10000000000000001	5	CDSeq2_without	1	OPC	0.01	200	200	1	0	0	0	0	0	0
C03_R05	N120_H10	120	0.10000000000000001	5	CDSeq2_without	1	OPC	0.050000000000000003	200	200	1	0	0	0	0	0	0
C03_R05	N120_H10	120	0.10000000000000001	5	CDSeq2_without	1	OPC	0.10000000000000001	200	200	1	0	0	0	0	0	0
C03_R05	N120_H10	120	0.10000000000000001	5	CDSeq2_without	1	Immune	0.01	200	200	1	0	0	0	0	0	0
C03_R05	N120_H10	120	0.10000000000000001	5	CDSeq2_without	1	Immune	0.050000000000000003	200	200	1	0	0	0	0	0	0
C03_R05	N120_H10	120	0.10000000000000001	5	CDSeq2_without	1	Immune	0.10000000000000001	200	200	1	0	0	0	0	0	0
C03_R05	N120_H10	120	0.10000000000000001	5	CDSeq2_without	1	Vascular	0.01	200	200	1	0	0	0	0	0	0
C03_R05	N120_H10	120	0.10000000000000001	5	CDSeq2_without	1	Vascular	0.050000000000000003	200	200	1	0	0	0	0	0	0
C03_R05	N120_H10	120	0.10000000000000001	5	CDSeq2_without	1	Vascular	0.10000000000000001	200	200	1	0	0	0	0	0	0
C03_R05	N120_H10	120	0.10000000000000001	5	CDSeq2_with	0.40000000000000002	all	0.01	1400	560	0.40000000000000002	120	51	0	0	0	0		0	0	0
C03_R05	N120_H10	120	0.10000000000000001	5	CDSeq2_with	0.40000000000000002	all	0.050000000000000003	1400	560	0.40000000000000002	120	51	0	0	0	0		0	0	0
C03_R05	N120_H10	120	0.10000000000000001	5	CDSeq2_with	0.40000000000000002	all	0.10000000000000001	1400	560	0.40000000000000002	120	51	0	0	0	0		0	0	0
C03_R05	N120_H10	120	0.10000000000000001	5	CDSeq2_with	0.40000000000000002	Astro	0.01	200	80	0.40000000000000002	0	0	0	0	0	0
C03_R05	N120_H10	120	0.10000000000000001	5	CDSeq2_with	0.40000000000000002	Astro	0.050000000000000003	200	80	0.40000000000000002	0	0	0	0	0	0
C03_R05	N120_H10	120	0.10000000000000001	5	CDSeq2_with	0.40000000000000002	Astro	0.10000000000000001	200	80	0.40000000000000002	0	0	0	0	0	0
C03_R05	N120_H10	120	0.10000000000000001	5	CDSeq2_with	0.40000000000000002	Excit	0.01	200	80	0.40000000000000002	40	15	0	0	0	0		0	0	0
C03_R05	N120_H10	120	0.10000000000000001	5	CDSeq2_with	0.40000000000000002	Excit	0.050000000000000003	200	80	0.40000000000000002	40	15	0	0	0	0		0	0	0
C03_R05	N120_H10	120	0.10000000000000001	5	CDSeq2_with	0.40000000000000002	Excit	0.10000000000000001	200	80	0.40000000000000002	40	15	0	0	0	0		0	0	0
C03_R05	N120_H10	120	0.10000000000000001	5	CDSeq2_with	0.40000000000000002	Inhib	0.01	200	80	0.40000000000000002	40	18	0	0	0	0		0	0	0
C03_R05	N120_H10	120	0.10000000000000001	5	CDSeq2_with	0.40000000000000002	Inhib	0.050000000000000003	200	80	0.40000000000000002	40	18	0	0	0	0		0	0	0
C03_R05	N120_H10	120	0.10000000000000001	5	CDSeq2_with	0.40000000000000002	Inhib	0.10000000000000001	200	80	0.40000000000000002	40	18	0	0	0	0		0	0	0
C03_R05	N120_H10	120	0.10000000000000001	5	CDSeq2_with	0.40000000000000002	Oligo	0.01	200	80	0.40000000000000002	40	18	0	0	0	0		0	0	0
C03_R05	N120_H10	120	0.10000000000000001	5	CDSeq2_with	0.40000000000000002	Oligo	0.050000000000000003	200	80	0.40000000000000002	40	18	0	0	0	0		0	0	0
C03_R05	N120_H10	120	0.10000000000000001	5	CDSeq2_with	0.40000000000000002	Oligo	0.10000000000000001	200	80	0.40000000000000002	40	18	0	0	0	0		0	0	0
C03_R05	N120_H10	120	0.10000000000000001	5	CDSeq2_with	0.40000000000000002	OPC	0.01	200	80	0.40000000000000002	0	0	0	0	0	0
C03_R05	N120_H10	120	0.10000000000000001	5	CDSeq2_with	0.40000000000000002	OPC	0.050000000000000003	200	80	0.40000000000000002	0	0	0	0	0	0
C03_R05	N120_H10	120	0.10000000000000001	5	CDSeq2_with	0.40000000000000002	OPC	0.10000000000000001	200	80	0.40000000000000002	0	0	0	0	0	0
C03_R05	N120_H10	120	0.10000000000000001	5	CDSeq2_with	0.40000000000000002	Immune	0.01	200	80	0.40000000000000002	0	0	0	0	0	0
C03_R05	N120_H10	120	0.10000000000000001	5	CDSeq2_with	0.40000000000000002	Immune	0.050000000000000003	200	80	0.40000000000000002	0	0	0	0	0	0
C03_R05	N120_H10	120	0.10000000000000001	5	CDSeq2_with	0.40000000000000002	Immune	0.10000000000000001	200	80	0.40000000000000002	0	0	0	0	0	0
C03_R05	N120_H10	120	0.10000000000000001	5	CDSeq2_with	0.40000000000000002	Vascular	0.01	200	80	0.40000000000000002	0	0	0	0	0	0
C03_R05	N120_H10	120	0.10000000000000001	5	CDSeq2_with	0.40000000000000002	Vascular	0.050000000000000003	200	80	0.40000000000000002	0	0	0	0	0	0
C03_R05	N120_H10	120	0.10000000000000001	5	CDSeq2_with	0.40000000000000002	Vascular	0.10000000000000001	200	80	0.40000000000000002	0	0	0	0	0	0
C03_R05	N120_H10	120	0.10000000000000001	5	CDSeq2_ret0.2	0.20000000000000001	all	0.01	1400	280	0.20000000000000001	120	20	0	0	0	0		0	0	0
C03_R05	N120_H10	120	0.10000000000000001	5	CDSeq2_ret0.2	0.20000000000000001	all	0.050000000000000003	1400	280	0.20000000000000001	120	20	0	0	0	0		0	0	0
C03_R05	N120_H10	120	0.10000000000000001	5	CDSeq2_ret0.2	0.20000000000000001	all	0.10000000000000001	1400	280	0.20000000000000001	120	20	0	0	0	0		0	0	0
C03_R05	N120_H10	120	0.10000000000000001	5	CDSeq2_ret0.2	0.20000000000000001	Astro	0.01	200	40	0.20000000000000001	0	0	0	0	0	0
C03_R05	N120_H10	120	0.10000000000000001	5	CDSeq2_ret0.2	0.20000000000000001	Astro	0.050000000000000003	200	40	0.20000000000000001	0	0	0	0	0	0
C03_R05	N120_H10	120	0.10000000000000001	5	CDSeq2_ret0.2	0.20000000000000001	Astro	0.10000000000000001	200	40	0.20000000000000001	0	0	0	0	0	0
C03_R05	N120_H10	120	0.10000000000000001	5	CDSeq2_ret0.2	0.20000000000000001	Excit	0.01	200	40	0.20000000000000001	40	6	0	0	0	0		0	0	0
C03_R05	N120_H10	120	0.10000000000000001	5	CDSeq2_ret0.2	0.20000000000000001	Excit	0.050000000000000003	200	40	0.20000000000000001	40	6	0	0	0	0		0	0	0
C03_R05	N120_H10	120	0.10000000000000001	5	CDSeq2_ret0.2	0.20000000000000001	Excit	0.10000000000000001	200	40	0.20000000000000001	40	6	0	0	0	0		0	0	0
C03_R05	N120_H10	120	0.10000000000000001	5	CDSeq2_ret0.2	0.20000000000000001	Inhib	0.01	200	40	0.20000000000000001	40	7	0	0	0	0		0	0	0
C03_R05	N120_H10	120	0.10000000000000001	5	CDSeq2_ret0.2	0.20000000000000001	Inhib	0.050000000000000003	200	40	0.20000000000000001	40	7	0	0	0	0		0	0	0
C03_R05	N120_H10	120	0.10000000000000001	5	CDSeq2_ret0.2	0.20000000000000001	Inhib	0.10000000000000001	200	40	0.20000000000000001	40	7	0	0	0	0		0	0	0
C03_R05	N120_H10	120	0.10000000000000001	5	CDSeq2_ret0.2	0.20000000000000001	Oligo	0.01	200	40	0.20000000000000001	40	7	0	0	0	0		0	0	0
C03_R05	N120_H10	120	0.10000000000000001	5	CDSeq2_ret0.2	0.20000000000000001	Oligo	0.050000000000000003	200	40	0.20000000000000001	40	7	0	0	0	0		0	0	0
C03_R05	N120_H10	120	0.10000000000000001	5	CDSeq2_ret0.2	0.20000000000000001	Oligo	0.10000000000000001	200	40	0.20000000000000001	40	7	0	0	0	0		0	0	0
C03_R05	N120_H10	120	0.10000000000000001	5	CDSeq2_ret0.2	0.20000000000000001	OPC	0.01	200	40	0.20000000000000001	0	0	0	0	0	0
C03_R05	N120_H10	120	0.10000000000000001	5	CDSeq2_ret0.2	0.20000000000000001	OPC	0.050000000000000003	200	40	0.20000000000000001	0	0	0	0	0	0
C03_R05	N120_H10	120	0.10000000000000001	5	CDSeq2_ret0.2	0.20000000000000001	OPC	0.10000000000000001	200	40	0.20000000000000001	0	0	0	0	0	0
C03_R05	N120_H10	120	0.10000000000000001	5	CDSeq2_ret0.2	0.20000000000000001	Immune	0.01	200	40	0.20000000000000001	0	0	0	0	0	0
C03_R05	N120_H10	120	0.10000000000000001	5	CDSeq2_ret0.2	0.20000000000000001	Immune	0.050000000000000003	200	40	0.20000000000000001	0	0	0	0	0	0
C03_R05	N120_H10	120	0.10000000000000001	5	CDSeq2_ret0.2	0.20000000000000001	Immune	0.10000000000000001	200	40	0.20000000000000001	0	0	0	0	0	0
C03_R05	N120_H10	120	0.10000000000000001	5	CDSeq2_ret0.2	0.20000000000000001	Vascular	0.01	200	40	0.20000000000000001	0	0	0	0	0	0
C03_R05	N120_H10	120	0.10000000000000001	5	CDSeq2_ret0.2	0.20000000000000001	Vascular	0.050000000000000003	200	40	0.20000000000000001	0	0	0	0	0	0
C03_R05	N120_H10	120	0.10000000000000001	5	CDSeq2_ret0.2	0.20000000000000001	Vascular	0.10000000000000001	200	40	0.20000000000000001	0	0	0	0	0	0
C03_R05	N120_H10	120	0.10000000000000001	5	CDSeq2_ret0.6	0.59999999999999998	all	0.01	1400	840	0.59999999999999998	120	73	0	0	0	0		0	0	0
C03_R05	N120_H10	120	0.10000000000000001	5	CDSeq2_ret0.6	0.59999999999999998	all	0.050000000000000003	1400	840	0.59999999999999998	120	73	0	0	0	0		0	0	0
C03_R05	N120_H10	120	0.10000000000000001	5	CDSeq2_ret0.6	0.59999999999999998	all	0.10000000000000001	1400	840	0.59999999999999998	120	73	0	0	0	0		0	0	0
C03_R05	N120_H10	120	0.10000000000000001	5	CDSeq2_ret0.6	0.59999999999999998	Astro	0.01	200	120	0.59999999999999998	0	0	0	0	0	0
C03_R05	N120_H10	120	0.10000000000000001	5	CDSeq2_ret0.6	0.59999999999999998	Astro	0.050000000000000003	200	120	0.59999999999999998	0	0	0	0	0	0
C03_R05	N120_H10	120	0.10000000000000001	5	CDSeq2_ret0.6	0.59999999999999998	Astro	0.10000000000000001	200	120	0.59999999999999998	0	0	0	0	0	0
C03_R05	N120_H10	120	0.10000000000000001	5	CDSeq2_ret0.6	0.59999999999999998	Excit	0.01	200	120	0.59999999999999998	40	22	0	0	0	0		0	0	0
C03_R05	N120_H10	120	0.10000000000000001	5	CDSeq2_ret0.6	0.59999999999999998	Excit	0.050000000000000003	200	120	0.59999999999999998	40	22	0	0	0	0		0	0	0
C03_R05	N120_H10	120	0.10000000000000001	5	CDSeq2_ret0.6	0.59999999999999998	Excit	0.10000000000000001	200	120	0.59999999999999998	40	22	0	0	0	0		0	0	0
C03_R05	N120_H10	120	0.10000000000000001	5	CDSeq2_ret0.6	0.59999999999999998	Inhib	0.01	200	120	0.59999999999999998	40	28	0	0	0	0		0	0	0
C03_R05	N120_H10	120	0.10000000000000001	5	CDSeq2_ret0.6	0.59999999999999998	Inhib	0.050000000000000003	200	120	0.59999999999999998	40	28	0	0	0	0		0	0	0
C03_R05	N120_H10	120	0.10000000000000001	5	CDSeq2_ret0.6	0.59999999999999998	Inhib	0.10000000000000001	200	120	0.59999999999999998	40	28	0	0	0	0		0	0	0
C03_R05	N120_H10	120	0.10000000000000001	5	CDSeq2_ret0.6	0.59999999999999998	Oligo	0.01	200	120	0.59999999999999998	40	23	0	0	0	0		0	0	0
C03_R05	N120_H10	120	0.10000000000000001	5	CDSeq2_ret0.6	0.59999999999999998	Oligo	0.050000000000000003	200	120	0.59999999999999998	40	23	0	0	0	0		0	0	0
C03_R05	N120_H10	120	0.10000000000000001	5	CDSeq2_ret0.6	0.59999999999999998	Oligo	0.10000000000000001	200	120	0.59999999999999998	40	23	0	0	0	0		0	0	0
C03_R05	N120_H10	120	0.10000000000000001	5	CDSeq2_ret0.6	0.59999999999999998	OPC	0.01	200	120	0.59999999999999998	0	0	0	0	0	0
C03_R05	N120_H10	120	0.10000000000000001	5	CDSeq2_ret0.6	0.59999999999999998	OPC	0.050000000000000003	200	120	0.59999999999999998	0	0	0	0	0	0
C03_R05	N120_H10	120	0.10000000000000001	5	CDSeq2_ret0.6	0.59999999999999998	OPC	0.10000000000000001	200	120	0.59999999999999998	0	0	0	0	0	0
C03_R05	N120_H10	120	0.10000000000000001	5	CDSeq2_ret0.6	0.59999999999999998	Immune	0.01	200	120	0.59999999999999998	0	0	0	0	0	0
C03_R05	N120_H10	120	0.10000000000000001	5	CDSeq2_ret0.6	0.59999999999999998	Immune	0.050000000000000003	200	120	0.59999999999999998	0	0	0	0	0	0
C03_R05	N120_H10	120	0.10000000000000001	5	CDSeq2_ret0.6	0.59999999999999998	Immune	0.10000000000000001	200	120	0.59999999999999998	0	0	0	0	0	0
C03_R05	N120_H10	120	0.10000000000000001	5	CDSeq2_ret0.6	0.59999999999999998	Vascular	0.01	200	120	0.59999999999999998	0	0	0	0	0	0
C03_R05	N120_H10	120	0.10000000000000001	5	CDSeq2_ret0.6	0.59999999999999998	Vascular	0.050000000000000003	200	120	0.59999999999999998	0	0	0	0	0	0
C03_R05	N120_H10	120	0.10000000000000001	5	CDSeq2_ret0.6	0.59999999999999998	Vascular	0.10000000000000001	200	120	0.59999999999999998	0	0	0	0	0	0
C03_R05	N120_H10	120	0.10000000000000001	5	CDSeq2_ret0.8	0.80000000000000004	all	0.01	1400	1120	0.80000000000000004	120	91	0	0	0	0		0	0	0
C03_R05	N120_H10	120	0.10000000000000001	5	CDSeq2_ret0.8	0.80000000000000004	all	0.050000000000000003	1400	1120	0.80000000000000004	120	91	0	0	0	0		0	0	0
C03_R05	N120_H10	120	0.10000000000000001	5	CDSeq2_ret0.8	0.80000000000000004	all	0.10000000000000001	1400	1120	0.80000000000000004	120	91	0	0	0	0		0	0	0
C03_R05	N120_H10	120	0.10000000000000001	5	CDSeq2_ret0.8	0.80000000000000004	Astro	0.01	200	160	0.80000000000000004	0	0	0	0	0	0
C03_R05	N120_H10	120	0.10000000000000001	5	CDSeq2_ret0.8	0.80000000000000004	Astro	0.050000000000000003	200	160	0.80000000000000004	0	0	0	0	0	0
C03_R05	N120_H10	120	0.10000000000000001	5	CDSeq2_ret0.8	0.80000000000000004	Astro	0.10000000000000001	200	160	0.80000000000000004	0	0	0	0	0	0
C03_R05	N120_H10	120	0.10000000000000001	5	CDSeq2_ret0.8	0.80000000000000004	Excit	0.01	200	160	0.80000000000000004	40	30	0	0	0	0		0	0	0
C03_R05	N120_H10	120	0.10000000000000001	5	CDSeq2_ret0.8	0.80000000000000004	Excit	0.050000000000000003	200	160	0.80000000000000004	40	30	0	0	0	0		0	0	0
C03_R05	N120_H10	120	0.10000000000000001	5	CDSeq2_ret0.8	0.80000000000000004	Excit	0.10000000000000001	200	160	0.80000000000000004	40	30	0	0	0	0		0	0	0
C03_R05	N120_H10	120	0.10000000000000001	5	CDSeq2_ret0.8	0.80000000000000004	Inhib	0.01	200	160	0.80000000000000004	40	33	0	0	0	0		0	0	0
C03_R05	N120_H10	120	0.10000000000000001	5	CDSeq2_ret0.8	0.80000000000000004	Inhib	0.050000000000000003	200	160	0.80000000000000004	40	33	0	0	0	0		0	0	0
C03_R05	N120_H10	120	0.10000000000000001	5	CDSeq2_ret0.8	0.80000000000000004	Inhib	0.10000000000000001	200	160	0.80000000000000004	40	33	0	0	0	0		0	0	0
C03_R05	N120_H10	120	0.10000000000000001	5	CDSeq2_ret0.8	0.80000000000000004	Oligo	0.01	200	160	0.80000000000000004	40	28	0	0	0	0		0	0	0
C03_R05	N120_H10	120	0.10000000000000001	5	CDSeq2_ret0.8	0.80000000000000004	Oligo	0.050000000000000003	200	160	0.80000000000000004	40	28	0	0	0	0		0	0	0
C03_R05	N120_H10	120	0.10000000000000001	5	CDSeq2_ret0.8	0.80000000000000004	Oligo	0.10000000000000001	200	160	0.80000000000000004	40	28	0	0	0	0		0	0	0
C03_R05	N120_H10	120	0.10000000000000001	5	CDSeq2_ret0.8	0.80000000000000004	OPC	0.01	200	160	0.80000000000000004	0	0	0	0	0	0
C03_R05	N120_H10	120	0.10000000000000001	5	CDSeq2_ret0.8	0.80000000000000004	OPC	0.050000000000000003	200	160	0.80000000000000004	0	0	0	0	0	0
C03_R05	N120_H10	120	0.10000000000000001	5	CDSeq2_ret0.8	0.80000000000000004	OPC	0.10000000000000001	200	160	0.80000000000000004	0	0	0	0	0	0
C03_R05	N120_H10	120	0.10000000000000001	5	CDSeq2_ret0.8	0.80000000000000004	Immune	0.01	200	160	0.80000000000000004	0	0	0	0	0	0
C03_R05	N120_H10	120	0.10000000000000001	5	CDSeq2_ret0.8	0.80000000000000004	Immune	0.050000000000000003	200	160	0.80000000000000004	0	0	0	0	0	0
C03_R05	N120_H10	120	0.10000000000000001	5	CDSeq2_ret0.8	0.80000000000000004	Immune	0.10000000000000001	200	160	0.80000000000000004	0	0	0	0	0	0
C03_R05	N120_H10	120	0.10000000000000001	5	CDSeq2_ret0.8	0.80000000000000004	Vascular	0.01	200	160	0.80000000000000004	0	0	0	0	0	0
C03_R05	N120_H10	120	0.10000000000000001	5	CDSeq2_ret0.8	0.80000000000000004	Vascular	0.050000000000000003	200	160	0.80000000000000004	0	0	0	0	0	0
C03_R05	N120_H10	120	0.10000000000000001	5	CDSeq2_ret0.8	0.80000000000000004	Vascular	0.10000000000000001	200	160	0.80000000000000004	0	0	0	0	0	0
C03_R05	N120_H10	120	0.10000000000000001	5	Observed_components	1	all	0.01	1400	1400	1	120	120	0	0	0	0		0	0	0
C03_R05	N120_H10	120	0.10000000000000001	5	Observed_components	1	all	0.050000000000000003	1400	1400	1	120	120	0	0	0	0		0	0	0
C03_R05	N120_H10	120	0.10000000000000001	5	Observed_components	1	all	0.10000000000000001	1400	1400	1	120	120	1	0	1	1	0	0	0	0
C03_R05	N120_H10	120	0.10000000000000001	5	Observed_components	1	Astro	0.01	200	200	1	0	0	0	0	0	0
C03_R05	N120_H10	120	0.10000000000000001	5	Observed_components	1	Astro	0.050000000000000003	200	200	1	0	0	0	0	0	0
C03_R05	N120_H10	120	0.10000000000000001	5	Observed_components	1	Astro	0.10000000000000001	200	200	1	0	0	1	0	1	1	0
C03_R05	N120_H10	120	0.10000000000000001	5	Observed_components	1	Excit	0.01	200	200	1	40	40	0	0	0	0		0	0	0
C03_R05	N120_H10	120	0.10000000000000001	5	Observed_components	1	Excit	0.050000000000000003	200	200	1	40	40	0	0	0	0		0	0	0
C03_R05	N120_H10	120	0.10000000000000001	5	Observed_components	1	Excit	0.10000000000000001	200	200	1	40	40	0	0	0	0		0	0	0
C03_R05	N120_H10	120	0.10000000000000001	5	Observed_components	1	Inhib	0.01	200	200	1	40	40	0	0	0	0		0	0	0
C03_R05	N120_H10	120	0.10000000000000001	5	Observed_components	1	Inhib	0.050000000000000003	200	200	1	40	40	0	0	0	0		0	0	0
C03_R05	N120_H10	120	0.10000000000000001	5	Observed_components	1	Inhib	0.10000000000000001	200	200	1	40	40	0	0	0	0		0	0	0
C03_R05	N120_H10	120	0.10000000000000001	5	Observed_components	1	Oligo	0.01	200	200	1	40	40	0	0	0	0		0	0	0
C03_R05	N120_H10	120	0.10000000000000001	5	Observed_components	1	Oligo	0.050000000000000003	200	200	1	40	40	0	0	0	0		0	0	0
C03_R05	N120_H10	120	0.10000000000000001	5	Observed_components	1	Oligo	0.10000000000000001	200	200	1	40	40	0	0	0	0		0	0	0
C03_R05	N120_H10	120	0.10000000000000001	5	Observed_components	1	OPC	0.01	200	200	1	0	0	0	0	0	0
C03_R05	N120_H10	120	0.10000000000000001	5	Observed_components	1	OPC	0.050000000000000003	200	200	1	0	0	0	0	0	0
C03_R05	N120_H10	120	0.10000000000000001	5	Observed_components	1	OPC	0.10000000000000001	200	200	1	0	0	0	0	0	0
C03_R05	N120_H10	120	0.10000000000000001	5	Observed_components	1	Immune	0.01	200	200	1	0	0	0	0	0	0
C03_R05	N120_H10	120	0.10000000000000001	5	Observed_components	1	Immune	0.050000000000000003	200	200	1	0	0	0	0	0	0
C03_R05	N120_H10	120	0.10000000000000001	5	Observed_components	1	Immune	0.10000000000000001	200	200	1	0	0	0	0	0	0
C03_R05	N120_H10	120	0.10000000000000001	5	Observed_components	1	Vascular	0.01	200	200	1	0	0	0	0	0	0
C03_R05	N120_H10	120	0.10000000000000001	5	Observed_components	1	Vascular	0.050000000000000003	200	200	1	0	0	0	0	0	0
C03_R05	N120_H10	120	0.10000000000000001	5	Observed_components	1	Vascular	0.10000000000000001	200	200	1	0	0	0	0	0	0
C04_R01	N120_H30	120	0.29999999999999999	1	BayesPrism	1	all	0.01	1400	1400	1	120	120	54	17	37	0.68518518518518523	0.31481481481481483	0.14166666666666666	0.14166666666666666	0.19540229885057472
C04_R01	N120_H30	120	0.29999999999999999	1	BayesPrism	1	all	0.050000000000000003	1400	1400	1	120	120	84	28	56	0.66666666666666663	0.33333333333333331	0.23333333333333334	0.23333333333333334	0.27450980392156865
C04_R01	N120_H30	120	0.29999999999999999	1	BayesPrism	1	all	0.10000000000000001	1400	1400	1	120	120	102	34	68	0.66666666666666663	0.33333333333333331	0.28333333333333333	0.28333333333333333	0.30630630630630629
C04_R01	N120_H30	120	0.29999999999999999	1	BayesPrism	1	Astro	0.01	200	200	1	0	0	10	0	10	1	0
C04_R01	N120_H30	120	0.29999999999999999	1	BayesPrism	1	Astro	0.050000000000000003	200	200	1	0	0	15	0	15	1	0
C04_R01	N120_H30	120	0.29999999999999999	1	BayesPrism	1	Astro	0.10000000000000001	200	200	1	0	0	19	0	19	1	0
C04_R01	N120_H30	120	0.29999999999999999	1	BayesPrism	1	Excit	0.01	200	200	1	40	40	12	6	6	0.5	0.5	0.14999999999999999	0.14999999999999999	0.23076923076923078
C04_R01	N120_H30	120	0.29999999999999999	1	BayesPrism	1	Excit	0.050000000000000003	200	200	1	40	40	17	11	6	0.35294117647058826	0.6470588235294118	0.27500000000000002	0.27500000000000002	0.38596491228070173
C04_R01	N120_H30	120	0.29999999999999999	1	BayesPrism	1	Excit	0.10000000000000001	200	200	1	40	40	22	16	6	0.27272727272727271	0.72727272727272729	0.40000000000000002	0.40000000000000002	0.5161290322580645
C04_R01	N120_H30	120	0.29999999999999999	1	BayesPrism	1	Inhib	0.01	200	200	1	40	40	10	6	4	0.40000000000000002	0.59999999999999998	0.14999999999999999	0.14999999999999999	0.23999999999999999
C04_R01	N120_H30	120	0.29999999999999999	1	BayesPrism	1	Inhib	0.050000000000000003	200	200	1	40	40	18	11	7	0.3888888888888889	0.61111111111111116	0.27500000000000002	0.27500000000000002	0.37931034482758619
C04_R01	N120_H30	120	0.29999999999999999	1	BayesPrism	1	Inhib	0.10000000000000001	200	200	1	40	40	19	12	7	0.36842105263157893	0.63157894736842102	0.29999999999999999	0.29999999999999999	0.40677966101694918
C04_R01	N120_H30	120	0.29999999999999999	1	BayesPrism	1	Oligo	0.01	200	200	1	40	40	13	5	8	0.61538461538461542	0.38461538461538464	0.125	0.125	0.18867924528301888
C04_R01	N120_H30	120	0.29999999999999999	1	BayesPrism	1	Oligo	0.050000000000000003	200	200	1	40	40	17	6	11	0.6470588235294118	0.35294117647058826	0.14999999999999999	0.14999999999999999	0.21052631578947367
C04_R01	N120_H30	120	0.29999999999999999	1	BayesPrism	1	Oligo	0.10000000000000001	200	200	1	40	40	20	6	14	0.69999999999999996	0.29999999999999999	0.14999999999999999	0.14999999999999999	0.20000000000000001
C04_R01	N120_H30	120	0.29999999999999999	1	BayesPrism	1	OPC	0.01	200	200	1	0	0	7	0	7	1	0
C04_R01	N120_H30	120	0.29999999999999999	1	BayesPrism	1	OPC	0.050000000000000003	200	200	1	0	0	13	0	13	1	0
C04_R01	N120_H30	120	0.29999999999999999	1	BayesPrism	1	OPC	0.10000000000000001	200	200	1	0	0	16	0	16	1	0
C04_R01	N120_H30	120	0.29999999999999999	1	BayesPrism	1	Immune	0.01	200	200	1	0	0	1	0	1	1	0
C04_R01	N120_H30	120	0.29999999999999999	1	BayesPrism	1	Immune	0.050000000000000003	200	200	1	0	0	3	0	3	1	0
C04_R01	N120_H30	120	0.29999999999999999	1	BayesPrism	1	Immune	0.10000000000000001	200	200	1	0	0	5	0	5	1	0
C04_R01	N120_H30	120	0.29999999999999999	1	BayesPrism	1	Vascular	0.01	200	200	1	0	0	1	0	1	1	0
C04_R01	N120_H30	120	0.29999999999999999	1	BayesPrism	1	Vascular	0.050000000000000003	200	200	1	0	0	1	0	1	1	0
C04_R01	N120_H30	120	0.29999999999999999	1	BayesPrism	1	Vascular	0.10000000000000001	200	200	1	0	0	1	0	1	1	0
C04_R01	N120_H30	120	0.29999999999999999	1	CDSeq2_without	1	all	0.01	1400	1400	1	120	120	49	15	34	0.69387755102040816	0.30612244897959184	0.125	0.125	0.17751479289940827
C04_R01	N120_H30	120	0.29999999999999999	1	CDSeq2_without	1	all	0.050000000000000003	1400	1400	1	120	120	80	26	54	0.67500000000000004	0.32500000000000001	0.21666666666666667	0.21666666666666667	0.26000000000000001
C04_R01	N120_H30	120	0.29999999999999999	1	CDSeq2_without	1	all	0.10000000000000001	1400	1400	1	120	120	96	32	64	0.66666666666666663	0.33333333333333331	0.26666666666666666	0.26666666666666666	0.29629629629629628
C04_R01	N120_H30	120	0.29999999999999999	1	CDSeq2_without	1	Astro	0.01	200	200	1	0	0	8	0	8	1	0
C04_R01	N120_H30	120	0.29999999999999999	1	CDSeq2_without	1	Astro	0.050000000000000003	200	200	1	0	0	16	0	16	1	0
C04_R01	N120_H30	120	0.29999999999999999	1	CDSeq2_without	1	Astro	0.10000000000000001	200	200	1	0	0	20	0	20	1	0
C04_R01	N120_H30	120	0.29999999999999999	1	CDSeq2_without	1	Excit	0.01	200	200	1	40	40	12	6	6	0.5	0.5	0.14999999999999999	0.14999999999999999	0.23076923076923078
C04_R01	N120_H30	120	0.29999999999999999	1	CDSeq2_without	1	Excit	0.050000000000000003	200	200	1	40	40	18	12	6	0.33333333333333331	0.66666666666666663	0.29999999999999999	0.29999999999999999	0.41379310344827586
C04_R01	N120_H30	120	0.29999999999999999	1	CDSeq2_without	1	Excit	0.10000000000000001	200	200	1	40	40	21	15	6	0.2857142857142857	0.7142857142857143	0.375	0.375	0.49180327868852458
C04_R01	N120_H30	120	0.29999999999999999	1	CDSeq2_without	1	Inhib	0.01	200	200	1	40	40	8	4	4	0.5	0.5	0.10000000000000001	0.10000000000000001	0.16666666666666666
C04_R01	N120_H30	120	0.29999999999999999	1	CDSeq2_without	1	Inhib	0.050000000000000003	200	200	1	40	40	15	9	6	0.40000000000000002	0.59999999999999998	0.22500000000000001	0.22500000000000001	0.32727272727272727
C04_R01	N120_H30	120	0.29999999999999999	1	CDSeq2_without	1	Inhib	0.10000000000000001	200	200	1	40	40	18	11	7	0.3888888888888889	0.61111111111111116	0.27500000000000002	0.27500000000000002	0.37931034482758619
C04_R01	N120_H30	120	0.29999999999999999	1	CDSeq2_without	1	Oligo	0.01	200	200	1	40	40	11	5	6	0.54545454545454541	0.45454545454545453	0.125	0.125	0.19607843137254902
C04_R01	N120_H30	120	0.29999999999999999	1	CDSeq2_without	1	Oligo	0.050000000000000003	200	200	1	40	40	15	5	10	0.66666666666666663	0.33333333333333331	0.125	0.125	0.18181818181818182
C04_R01	N120_H30	120	0.29999999999999999	1	CDSeq2_without	1	Oligo	0.10000000000000001	200	200	1	40	40	18	6	12	0.66666666666666663	0.33333333333333331	0.14999999999999999	0.14999999999999999	0.20689655172413793
C04_R01	N120_H30	120	0.29999999999999999	1	CDSeq2_without	1	OPC	0.01	200	200	1	0	0	7	0	7	1	0
C04_R01	N120_H30	120	0.29999999999999999	1	CDSeq2_without	1	OPC	0.050000000000000003	200	200	1	0	0	12	0	12	1	0
C04_R01	N120_H30	120	0.29999999999999999	1	CDSeq2_without	1	OPC	0.10000000000000001	200	200	1	0	0	13	0	13	1	0
C04_R01	N120_H30	120	0.29999999999999999	1	CDSeq2_without	1	Immune	0.01	200	200	1	0	0	0	0	0	0
C04_R01	N120_H30	120	0.29999999999999999	1	CDSeq2_without	1	Immune	0.050000000000000003	200	200	1	0	0	0	0	0	0
C04_R01	N120_H30	120	0.29999999999999999	1	CDSeq2_without	1	Immune	0.10000000000000001	200	200	1	0	0	1	0	1	1	0
C04_R01	N120_H30	120	0.29999999999999999	1	CDSeq2_without	1	Vascular	0.01	200	200	1	0	0	3	0	3	1	0
C04_R01	N120_H30	120	0.29999999999999999	1	CDSeq2_without	1	Vascular	0.050000000000000003	200	200	1	0	0	4	0	4	1	0
C04_R01	N120_H30	120	0.29999999999999999	1	CDSeq2_without	1	Vascular	0.10000000000000001	200	200	1	0	0	5	0	5	1	0
C04_R01	N120_H30	120	0.29999999999999999	1	CDSeq2_with	0.40000000000000002	all	0.01	1400	560	0.40000000000000002	120	49	21	7	14	0.66666666666666663	0.33333333333333331	0.058333333333333334	0.14285714285714285	0.099290780141843976
C04_R01	N120_H30	120	0.29999999999999999	1	CDSeq2_with	0.40000000000000002	all	0.050000000000000003	1400	560	0.40000000000000002	120	49	30	12	18	0.59999999999999998	0.40000000000000002	0.10000000000000001	0.24489795918367346	0.16
C04_R01	N120_H30	120	0.29999999999999999	1	CDSeq2_with	0.40000000000000002	all	0.10000000000000001	1400	560	0.40000000000000002	120	49	37	15	22	0.59459459459459463	0.40540540540540543	0.125	0.30612244897959184	0.19108280254777071
C04_R01	N120_H30	120	0.29999999999999999	1	CDSeq2_with	0.40000000000000002	Astro	0.01	200	80	0.40000000000000002	0	0	3	0	3	1	0
C04_R01	N120_H30	120	0.29999999999999999	1	CDSeq2_with	0.40000000000000002	Astro	0.050000000000000003	200	80	0.40000000000000002	0	0	4	0	4	1	0
C04_R01	N120_H30	120	0.29999999999999999	1	CDSeq2_with	0.40000000000000002	Astro	0.10000000000000001	200	80	0.40000000000000002	0	0	5	0	5	1	0
C04_R01	N120_H30	120	0.29999999999999999	1	CDSeq2_with	0.40000000000000002	Excit	0.01	200	80	0.40000000000000002	40	16	5	3	2	0.40000000000000002	0.59999999999999998	0.074999999999999997	0.1875	0.13333333333333333
C04_R01	N120_H30	120	0.29999999999999999	1	CDSeq2_with	0.40000000000000002	Excit	0.050000000000000003	200	80	0.40000000000000002	40	16	7	5	2	0.2857142857142857	0.7142857142857143	0.125	0.3125	0.21276595744680851
C04_R01	N120_H30	120	0.29999999999999999	1	CDSeq2_with	0.40000000000000002	Excit	0.10000000000000001	200	80	0.40000000000000002	40	16	8	6	2	0.25	0.75	0.14999999999999999	0.375	0.25
C04_R01	N120_H30	120	0.29999999999999999	1	CDSeq2_with	0.40000000000000002	Inhib	0.01	200	80	0.40000000000000002	40	16	2	1	1	0.5	0.5	0.025000000000000001	0.0625	0.047619047619047616
C04_R01	N120_H30	120	0.29999999999999999	1	CDSeq2_with	0.40000000000000002	Inhib	0.050000000000000003	200	80	0.40000000000000002	40	16	5	4	1	0.20000000000000001	0.80000000000000004	0.10000000000000001	0.25	0.17777777777777778
C04_R01	N120_H30	120	0.29999999999999999	1	CDSeq2_with	0.40000000000000002	Inhib	0.10000000000000001	200	80	0.40000000000000002	40	16	6	5	1	0.16666666666666666	0.83333333333333337	0.125	0.3125	0.21739130434782608
C04_R01	N120_H30	120	0.29999999999999999	1	CDSeq2_with	0.40000000000000002	Oligo	0.01	200	80	0.40000000000000002	40	17	5	3	2	0.40000000000000002	0.59999999999999998	0.074999999999999997	0.17647058823529413	0.13333333333333333
C04_R01	N120_H30	120	0.29999999999999999	1	CDSeq2_with	0.40000000000000002	Oligo	0.050000000000000003	200	80	0.40000000000000002	40	17	7	3	4	0.5714285714285714	0.42857142857142855	0.074999999999999997	0.17647058823529413	0.1276595744680851
C04_R01	N120_H30	120	0.29999999999999999	1	CDSeq2_with	0.40000000000000002	Oligo	0.10000000000000001	200	80	0.40000000000000002	40	17	10	4	6	0.59999999999999998	0.40000000000000002	0.10000000000000001	0.23529411764705882	0.16
C04_R01	N120_H30	120	0.29999999999999999	1	CDSeq2_with	0.40000000000000002	OPC	0.01	200	80	0.40000000000000002	0	0	4	0	4	1	0
C04_R01	N120_H30	120	0.29999999999999999	1	CDSeq2_with	0.40000000000000002	OPC	0.050000000000000003	200	80	0.40000000000000002	0	0	4	0	4	1	0
C04_R01	N120_H30	120	0.29999999999999999	1	CDSeq2_with	0.40000000000000002	OPC	0.10000000000000001	200	80	0.40000000000000002	0	0	4	0	4	1	0
C04_R01	N120_H30	120	0.29999999999999999	1	CDSeq2_with	0.40000000000000002	Immune	0.01	200	80	0.40000000000000002	0	0	0	0	0	0
C04_R01	N120_H30	120	0.29999999999999999	1	CDSeq2_with	0.40000000000000002	Immune	0.050000000000000003	200	80	0.40000000000000002	0	0	0	0	0	0
C04_R01	N120_H30	120	0.29999999999999999	1	CDSeq2_with	0.40000000000000002	Immune	0.10000000000000001	200	80	0.40000000000000002	0	0	1	0	1	1	0
C04_R01	N120_H30	120	0.29999999999999999	1	CDSeq2_with	0.40000000000000002	Vascular	0.01	200	80	0.40000000000000002	0	0	2	0	2	1	0
C04_R01	N120_H30	120	0.29999999999999999	1	CDSeq2_with	0.40000000000000002	Vascular	0.050000000000000003	200	80	0.40000000000000002	0	0	3	0	3	1	0
C04_R01	N120_H30	120	0.29999999999999999	1	CDSeq2_with	0.40000000000000002	Vascular	0.10000000000000001	200	80	0.40000000000000002	0	0	3	0	3	1	0
C04_R01	N120_H30	120	0.29999999999999999	1	CDSeq2_ret0.2	0.20000000000000001	all	0.01	1400	280	0.20000000000000001	120	23	10	5	5	0.5	0.5	0.041666666666666664	0.21739130434782608	0.076923076923076927
C04_R01	N120_H30	120	0.29999999999999999	1	CDSeq2_ret0.2	0.20000000000000001	all	0.050000000000000003	1400	280	0.20000000000000001	120	23	15	7	8	0.53333333333333333	0.46666666666666667	0.058333333333333334	0.30434782608695654	0.1037037037037037
C04_R01	N120_H30	120	0.29999999999999999	1	CDSeq2_ret0.2	0.20000000000000001	all	0.10000000000000001	1400	280	0.20000000000000001	120	23	18	9	9	0.5	0.5	0.074999999999999997	0.39130434782608697	0.13043478260869565
C04_R01	N120_H30	120	0.29999999999999999	1	CDSeq2_ret0.2	0.20000000000000001	Astro	0.01	200	40	0.20000000000000001	0	0	2	0	2	1	0
C04_R01	N120_H30	120	0.29999999999999999	1	CDSeq2_ret0.2	0.20000000000000001	Astro	0.050000000000000003	200	40	0.20000000000000001	0	0	3	0	3	1	0
C04_R01	N120_H30	120	0.29999999999999999	1	CDSeq2_ret0.2	0.20000000000000001	Astro	0.10000000000000001	200	40	0.20000000000000001	0	0	3	0	3	1	0
C04_R01	N120_H30	120	0.29999999999999999	1	CDSeq2_ret0.2	0.20000000000000001	Excit	0.01	200	40	0.20000000000000001	40	6	2	1	1	0.5	0.5	0.025000000000000001	0.16666666666666666	0.047619047619047616
C04_R01	N120_H30	120	0.29999999999999999	1	CDSeq2_ret0.2	0.20000000000000001	Excit	0.050000000000000003	200	40	0.20000000000000001	40	6	3	2	1	0.33333333333333331	0.66666666666666663	0.050000000000000003	0.33333333333333331	0.093023255813953487
C04_R01	N120_H30	120	0.29999999999999999	1	CDSeq2_ret0.2	0.20000000000000001	Excit	0.10000000000000001	200	40	0.20000000000000001	40	6	4	3	1	0.25	0.75	0.074999999999999997	0.5	0.13636363636363635
C04_R01	N120_H30	120	0.29999999999999999	1	CDSeq2_ret0.2	0.20000000000000001	Inhib	0.01	200	40	0.20000000000000001	40	7	2	1	1	0.5	0.5	0.025000000000000001	0.14285714285714285	0.047619047619047616
C04_R01	N120_H30	120	0.29999999999999999	1	CDSeq2_ret0.2	0.20000000000000001	Inhib	0.050000000000000003	200	40	0.20000000000000001	40	7	3	2	1	0.33333333333333331	0.66666666666666663	0.050000000000000003	0.2857142857142857	0.093023255813953487
C04_R01	N120_H30	120	0.29999999999999999	1	CDSeq2_ret0.2	0.20000000000000001	Inhib	0.10000000000000001	200	40	0.20000000000000001	40	7	4	3	1	0.25	0.75	0.074999999999999997	0.42857142857142855	0.13636363636363635
C04_R01	N120_H30	120	0.29999999999999999	1	CDSeq2_ret0.2	0.20000000000000001	Oligo	0.01	200	40	0.20000000000000001	40	10	4	3	1	0.25	0.75	0.074999999999999997	0.29999999999999999	0.13636363636363635
C04_R01	N120_H30	120	0.29999999999999999	1	CDSeq2_ret0.2	0.20000000000000001	Oligo	0.050000000000000003	200	40	0.20000000000000001	40	10	5	3	2	0.40000000000000002	0.59999999999999998	0.074999999999999997	0.29999999999999999	0.13333333333333333
C04_R01	N120_H30	120	0.29999999999999999	1	CDSeq2_ret0.2	0.20000000000000001	Oligo	0.10000000000000001	200	40	0.20000000000000001	40	10	5	3	2	0.40000000000000002	0.59999999999999998	0.074999999999999997	0.29999999999999999	0.13333333333333333
C04_R01	N120_H30	120	0.29999999999999999	1	CDSeq2_ret0.2	0.20000000000000001	OPC	0.01	200	40	0.20000000000000001	0	0	0	0	0	0
C04_R01	N120_H30	120	0.29999999999999999	1	CDSeq2_ret0.2	0.20000000000000001	OPC	0.050000000000000003	200	40	0.20000000000000001	0	0	0	0	0	0
C04_R01	N120_H30	120	0.29999999999999999	1	CDSeq2_ret0.2	0.20000000000000001	OPC	0.10000000000000001	200	40	0.20000000000000001	0	0	0	0	0	0
C04_R01	N120_H30	120	0.29999999999999999	1	CDSeq2_ret0.2	0.20000000000000001	Immune	0.01	200	40	0.20000000000000001	0	0	0	0	0	0
C04_R01	N120_H30	120	0.29999999999999999	1	CDSeq2_ret0.2	0.20000000000000001	Immune	0.050000000000000003	200	40	0.20000000000000001	0	0	0	0	0	0
C04_R01	N120_H30	120	0.29999999999999999	1	CDSeq2_ret0.2	0.20000000000000001	Immune	0.10000000000000001	200	40	0.20000000000000001	0	0	1	0	1	1	0
C04_R01	N120_H30	120	0.29999999999999999	1	CDSeq2_ret0.2	0.20000000000000001	Vascular	0.01	200	40	0.20000000000000001	0	0	0	0	0	0
C04_R01	N120_H30	120	0.29999999999999999	1	CDSeq2_ret0.2	0.20000000000000001	Vascular	0.050000000000000003	200	40	0.20000000000000001	0	0	1	0	1	1	0
C04_R01	N120_H30	120	0.29999999999999999	1	CDSeq2_ret0.2	0.20000000000000001	Vascular	0.10000000000000001	200	40	0.20000000000000001	0	0	1	0	1	1	0
C04_R01	N120_H30	120	0.29999999999999999	1	CDSeq2_ret0.6	0.59999999999999998	all	0.01	1400	840	0.59999999999999998	120	71	30	10	20	0.66666666666666663	0.33333333333333331	0.083333333333333329	0.14084507042253522	0.13333333333333333
C04_R01	N120_H30	120	0.29999999999999999	1	CDSeq2_ret0.6	0.59999999999999998	all	0.050000000000000003	1400	840	0.59999999999999998	120	71	47	17	30	0.63829787234042556	0.36170212765957449	0.14166666666666666	0.23943661971830985	0.20359281437125748
C04_R01	N120_H30	120	0.29999999999999999	1	CDSeq2_ret0.6	0.59999999999999998	all	0.10000000000000001	1400	840	0.59999999999999998	120	71	60	22	38	0.6333333333333333	0.36666666666666664	0.18333333333333332	0.30985915492957744	0.24444444444444444
C04_R01	N120_H30	120	0.29999999999999999	1	CDSeq2_ret0.6	0.59999999999999998	Astro	0.01	200	120	0.59999999999999998	0	0	4	0	4	1	0
C04_R01	N120_H30	120	0.29999999999999999	1	CDSeq2_ret0.6	0.59999999999999998	Astro	0.050000000000000003	200	120	0.59999999999999998	0	0	7	0	7	1	0
C04_R01	N120_H30	120	0.29999999999999999	1	CDSeq2_ret0.6	0.59999999999999998	Astro	0.10000000000000001	200	120	0.59999999999999998	0	0	11	0	11	1	0
C04_R01	N120_H30	120	0.29999999999999999	1	CDSeq2_ret0.6	0.59999999999999998	Excit	0.01	200	120	0.59999999999999998	40	23	8	5	3	0.375	0.625	0.125	0.21739130434782608	0.20833333333333334
C04_R01	N120_H30	120	0.29999999999999999	1	CDSeq2_ret0.6	0.59999999999999998	Excit	0.050000000000000003	200	120	0.59999999999999998	40	23	11	8	3	0.27272727272727271	0.72727272727272729	0.20000000000000001	0.34782608695652173	0.31372549019607843
C04_R01	N120_H30	120	0.29999999999999999	1	CDSeq2_ret0.6	0.59999999999999998	Excit	0.10000000000000001	200	120	0.59999999999999998	40	23	13	10	3	0.23076923076923078	0.76923076923076927	0.25	0.43478260869565216	0.37735849056603776
C04_R01	N120_H30	120	0.29999999999999999	1	CDSeq2_ret0.6	0.59999999999999998	Inhib	0.01	200	120	0.59999999999999998	40	21	4	1	3	0.75	0.25	0.025000000000000001	0.047619047619047616	0.045454545454545456
C04_R01	N120_H30	120	0.29999999999999999	1	CDSeq2_ret0.6	0.59999999999999998	Inhib	0.050000000000000003	200	120	0.59999999999999998	40	21	10	5	5	0.5	0.5	0.125	0.23809523809523808	0.20000000000000001
C04_R01	N120_H30	120	0.29999999999999999	1	CDSeq2_ret0.6	0.59999999999999998	Inhib	0.10000000000000001	200	120	0.59999999999999998	40	21	12	7	5	0.41666666666666669	0.58333333333333337	0.17499999999999999	0.33333333333333331	0.26923076923076922
C04_R01	N120_H30	120	0.29999999999999999	1	CDSeq2_ret0.6	0.59999999999999998	Oligo	0.01	200	120	0.59999999999999998	40	27	7	4	3	0.42857142857142855	0.5714285714285714	0.10000000000000001	0.14814814814814814	0.1702127659574468
C04_R01	N120_H30	120	0.29999999999999999	1	CDSeq2_ret0.6	0.59999999999999998	Oligo	0.050000000000000003	200	120	0.59999999999999998	40	27	9	4	5	0.55555555555555558	0.44444444444444442	0.10000000000000001	0.14814814814814814	0.16326530612244897
C04_R01	N120_H30	120	0.29999999999999999	1	CDSeq2_ret0.6	0.59999999999999998	Oligo	0.10000000000000001	200	120	0.59999999999999998	40	27	12	5	7	0.58333333333333337	0.41666666666666669	0.125	0.18518518518518517	0.19230769230769232
C04_R01	N120_H30	120	0.29999999999999999	1	CDSeq2_ret0.6	0.59999999999999998	OPC	0.01	200	120	0.59999999999999998	0	0	5	0	5	1	0
C04_R01	N120_H30	120	0.29999999999999999	1	CDSeq2_ret0.6	0.59999999999999998	OPC	0.050000000000000003	200	120	0.59999999999999998	0	0	7	0	7	1	0
C04_R01	N120_H30	120	0.29999999999999999	1	CDSeq2_ret0.6	0.59999999999999998	OPC	0.10000000000000001	200	120	0.59999999999999998	0	0	8	0	8	1	0
C04_R01	N120_H30	120	0.29999999999999999	1	CDSeq2_ret0.6	0.59999999999999998	Immune	0.01	200	120	0.59999999999999998	0	0	0	0	0	0
C04_R01	N120_H30	120	0.29999999999999999	1	CDSeq2_ret0.6	0.59999999999999998	Immune	0.050000000000000003	200	120	0.59999999999999998	0	0	0	0	0	0
C04_R01	N120_H30	120	0.29999999999999999	1	CDSeq2_ret0.6	0.59999999999999998	Immune	0.10000000000000001	200	120	0.59999999999999998	0	0	1	0	1	1	0
C04_R01	N120_H30	120	0.29999999999999999	1	CDSeq2_ret0.6	0.59999999999999998	Vascular	0.01	200	120	0.59999999999999998	0	0	2	0	2	1	0
C04_R01	N120_H30	120	0.29999999999999999	1	CDSeq2_ret0.6	0.59999999999999998	Vascular	0.050000000000000003	200	120	0.59999999999999998	0	0	3	0	3	1	0
C04_R01	N120_H30	120	0.29999999999999999	1	CDSeq2_ret0.6	0.59999999999999998	Vascular	0.10000000000000001	200	120	0.59999999999999998	0	0	3	0	3	1	0
C04_R01	N120_H30	120	0.29999999999999999	1	CDSeq2_ret0.8	0.80000000000000004	all	0.01	1400	1120	0.80000000000000004	120	99	37	13	24	0.64864864864864868	0.35135135135135137	0.10833333333333334	0.13131313131313133	0.16560509554140126
C04_R01	N120_H30	120	0.29999999999999999	1	CDSeq2_ret0.8	0.80000000000000004	all	0.050000000000000003	1400	1120	0.80000000000000004	120	99	63	23	40	0.63492063492063489	0.36507936507936506	0.19166666666666668	0.23232323232323232	0.25136612021857924
C04_R01	N120_H30	120	0.29999999999999999	1	CDSeq2_ret0.8	0.80000000000000004	all	0.10000000000000001	1400	1120	0.80000000000000004	120	99	78	29	49	0.62820512820512819	0.37179487179487181	0.24166666666666667	0.29292929292929293	0.29292929292929293
C04_R01	N120_H30	120	0.29999999999999999	1	CDSeq2_ret0.8	0.80000000000000004	Astro	0.01	200	160	0.80000000000000004	0	0	5	0	5	1	0
C04_R01	N120_H30	120	0.29999999999999999	1	CDSeq2_ret0.8	0.80000000000000004	Astro	0.050000000000000003	200	160	0.80000000000000004	0	0	12	0	12	1	0
C04_R01	N120_H30	120	0.29999999999999999	1	CDSeq2_ret0.8	0.80000000000000004	Astro	0.10000000000000001	200	160	0.80000000000000004	0	0	16	0	16	1	0
C04_R01	N120_H30	120	0.29999999999999999	1	CDSeq2_ret0.8	0.80000000000000004	Excit	0.01	200	160	0.80000000000000004	40	33	9	6	3	0.33333333333333331	0.66666666666666663	0.14999999999999999	0.18181818181818182	0.24489795918367346
C04_R01	N120_H30	120	0.29999999999999999	1	CDSeq2_ret0.8	0.80000000000000004	Excit	0.050000000000000003	200	160	0.80000000000000004	40	33	14	11	3	0.21428571428571427	0.7857142857142857	0.27500000000000002	0.33333333333333331	0.40740740740740738
C04_R01	N120_H30	120	0.29999999999999999	1	CDSeq2_ret0.8	0.80000000000000004	Excit	0.10000000000000001	200	160	0.80000000000000004	40	33	17	14	3	0.17647058823529413	0.82352941176470584	0.34999999999999998	0.42424242424242425	0.49122807017543857
C04_R01	N120_H30	120	0.29999999999999999	1	CDSeq2_ret0.8	0.80000000000000004	Inhib	0.01	200	160	0.80000000000000004	40	32	5	2	3	0.59999999999999998	0.40000000000000002	0.050000000000000003	0.0625	0.088888888888888892
C04_R01	N120_H30	120	0.29999999999999999	1	CDSeq2_ret0.8	0.80000000000000004	Inhib	0.050000000000000003	200	160	0.80000000000000004	40	32	12	7	5	0.41666666666666669	0.58333333333333337	0.17499999999999999	0.21875	0.26923076923076922
C04_R01	N120_H30	120	0.29999999999999999	1	CDSeq2_ret0.8	0.80000000000000004	Inhib	0.10000000000000001	200	160	0.80000000000000004	40	32	15	9	6	0.40000000000000002	0.59999999999999998	0.22500000000000001	0.28125	0.32727272727272727
C04_R01	N120_H30	120	0.29999999999999999	1	CDSeq2_ret0.8	0.80000000000000004	Oligo	0.01	200	160	0.80000000000000004	40	34	10	5	5	0.5	0.5	0.125	0.14705882352941177	0.20000000000000001
C04_R01	N120_H30	120	0.29999999999999999	1	CDSeq2_ret0.8	0.80000000000000004	Oligo	0.050000000000000003	200	160	0.80000000000000004	40	34	13	5	8	0.61538461538461542	0.38461538461538464	0.125	0.14705882352941177	0.18867924528301888
C04_R01	N120_H30	120	0.29999999999999999	1	CDSeq2_ret0.8	0.80000000000000004	Oligo	0.10000000000000001	200	160	0.80000000000000004	40	34	16	6	10	0.625	0.375	0.14999999999999999	0.17647058823529413	0.21428571428571427
C04_R01	N120_H30	120	0.29999999999999999	1	CDSeq2_ret0.8	0.80000000000000004	OPC	0.01	200	160	0.80000000000000004	0	0	6	0	6	1	0
C04_R01	N120_H30	120	0.29999999999999999	1	CDSeq2_ret0.8	0.80000000000000004	OPC	0.050000000000000003	200	160	0.80000000000000004	0	0	9	0	9	1	0
C04_R01	N120_H30	120	0.29999999999999999	1	CDSeq2_ret0.8	0.80000000000000004	OPC	0.10000000000000001	200	160	0.80000000000000004	0	0	10	0	10	1	0
C04_R01	N120_H30	120	0.29999999999999999	1	CDSeq2_ret0.8	0.80000000000000004	Immune	0.01	200	160	0.80000000000000004	0	0	0	0	0	0
C04_R01	N120_H30	120	0.29999999999999999	1	CDSeq2_ret0.8	0.80000000000000004	Immune	0.050000000000000003	200	160	0.80000000000000004	0	0	0	0	0	0
C04_R01	N120_H30	120	0.29999999999999999	1	CDSeq2_ret0.8	0.80000000000000004	Immune	0.10000000000000001	200	160	0.80000000000000004	0	0	1	0	1	1	0
C04_R01	N120_H30	120	0.29999999999999999	1	CDSeq2_ret0.8	0.80000000000000004	Vascular	0.01	200	160	0.80000000000000004	0	0	2	0	2	1	0
C04_R01	N120_H30	120	0.29999999999999999	1	CDSeq2_ret0.8	0.80000000000000004	Vascular	0.050000000000000003	200	160	0.80000000000000004	0	0	3	0	3	1	0
C04_R01	N120_H30	120	0.29999999999999999	1	CDSeq2_ret0.8	0.80000000000000004	Vascular	0.10000000000000001	200	160	0.80000000000000004	0	0	3	0	3	1	0
C04_R01	N120_H30	120	0.29999999999999999	1	Observed_components	1	all	0.01	1400	1400	1	120	120	35	35	0	0	1	0.29166666666666669	0.29166666666666669	0.45161290322580644
C04_R01	N120_H30	120	0.29999999999999999	1	Observed_components	1	all	0.050000000000000003	1400	1400	1	120	120	51	50	1	0.019607843137254902	0.98039215686274506	0.41666666666666669	0.41666666666666669	0.58479532163742687
C04_R01	N120_H30	120	0.29999999999999999	1	Observed_components	1	all	0.10000000000000001	1400	1400	1	120	120	65	60	5	0.076923076923076927	0.92307692307692313	0.5	0.5	0.64864864864864868
C04_R01	N120_H30	120	0.29999999999999999	1	Observed_components	1	Astro	0.01	200	200	1	0	0	0	0	0	0
C04_R01	N120_H30	120	0.29999999999999999	1	Observed_components	1	Astro	0.050000000000000003	200	200	1	0	0	0	0	0	0
C04_R01	N120_H30	120	0.29999999999999999	1	Observed_components	1	Astro	0.10000000000000001	200	200	1	0	0	1	0	1	1	0
C04_R01	N120_H30	120	0.29999999999999999	1	Observed_components	1	Excit	0.01	200	200	1	40	40	13	13	0	0	1	0.32500000000000001	0.32500000000000001	0.49056603773584906
C04_R01	N120_H30	120	0.29999999999999999	1	Observed_components	1	Excit	0.050000000000000003	200	200	1	40	40	24	23	1	0.041666666666666664	0.95833333333333337	0.57499999999999996	0.57499999999999996	0.71875
C04_R01	N120_H30	120	0.29999999999999999	1	Observed_components	1	Excit	0.10000000000000001	200	200	1	40	40	26	25	1	0.038461538461538464	0.96153846153846156	0.625	0.625	0.75757575757575757
C04_R01	N120_H30	120	0.29999999999999999	1	Observed_components	1	Inhib	0.01	200	200	1	40	40	8	8	0	0	1	0.20000000000000001	0.20000000000000001	0.33333333333333331
C04_R01	N120_H30	120	0.29999999999999999	1	Observed_components	1	Inhib	0.050000000000000003	200	200	1	40	40	10	10	0	0	1	0.25	0.25	0.40000000000000002
C04_R01	N120_H30	120	0.29999999999999999	1	Observed_components	1	Inhib	0.10000000000000001	200	200	1	40	40	16	15	1	0.0625	0.9375	0.375	0.375	0.5357142857142857
C04_R01	N120_H30	120	0.29999999999999999	1	Observed_components	1	Oligo	0.01	200	200	1	40	40	14	14	0	0	1	0.34999999999999998	0.34999999999999998	0.51851851851851849
C04_R01	N120_H30	120	0.29999999999999999	1	Observed_components	1	Oligo	0.050000000000000003	200	200	1	40	40	17	17	0	0	1	0.42499999999999999	0.42499999999999999	0.59649122807017541
C04_R01	N120_H30	120	0.29999999999999999	1	Observed_components	1	Oligo	0.10000000000000001	200	200	1	40	40	20	20	0	0	1	0.5	0.5	0.66666666666666663
C04_R01	N120_H30	120	0.29999999999999999	1	Observed_components	1	OPC	0.01	200	200	1	0	0	0	0	0	0
C04_R01	N120_H30	120	0.29999999999999999	1	Observed_components	1	OPC	0.050000000000000003	200	200	1	0	0	0	0	0	0
C04_R01	N120_H30	120	0.29999999999999999	1	Observed_components	1	OPC	0.10000000000000001	200	200	1	0	0	2	0	2	1	0
C04_R01	N120_H30	120	0.29999999999999999	1	Observed_components	1	Immune	0.01	200	200	1	0	0	0	0	0	0
C04_R01	N120_H30	120	0.29999999999999999	1	Observed_components	1	Immune	0.050000000000000003	200	200	1	0	0	0	0	0	0
C04_R01	N120_H30	120	0.29999999999999999	1	Observed_components	1	Immune	0.10000000000000001	200	200	1	0	0	0	0	0	0
C04_R01	N120_H30	120	0.29999999999999999	1	Observed_components	1	Vascular	0.01	200	200	1	0	0	0	0	0	0
C04_R01	N120_H30	120	0.29999999999999999	1	Observed_components	1	Vascular	0.050000000000000003	200	200	1	0	0	0	0	0	0
C04_R01	N120_H30	120	0.29999999999999999	1	Observed_components	1	Vascular	0.10000000000000001	200	200	1	0	0	0	0	0	0
C04_R02	N120_H30	120	0.29999999999999999	2	BayesPrism	1	all	0.01	1400	1400	1	120	120	76	21	55	0.72368421052631582	0.27631578947368424	0.17499999999999999	0.17499999999999999	0.21428571428571427
C04_R02	N120_H30	120	0.29999999999999999	2	BayesPrism	1	all	0.050000000000000003	1400	1400	1	120	120	110	30	80	0.72727272727272729	0.27272727272727271	0.25	0.25	0.2608695652173913
C04_R02	N120_H30	120	0.29999999999999999	2	BayesPrism	1	all	0.10000000000000001	1400	1400	1	120	120	134	35	99	0.73880597014925375	0.26119402985074625	0.29166666666666669	0.29166666666666669	0.27559055118110237
C04_R02	N120_H30	120	0.29999999999999999	2	BayesPrism	1	Astro	0.01	200	200	1	0	0	14	0	14	1	0
C04_R02	N120_H30	120	0.29999999999999999	2	BayesPrism	1	Astro	0.050000000000000003	200	200	1	0	0	20	0	20	1	0
C04_R02	N120_H30	120	0.29999999999999999	2	BayesPrism	1	Astro	0.10000000000000001	200	200	1	0	0	24	0	24	1	0
C04_R02	N120_H30	120	0.29999999999999999	2	BayesPrism	1	Excit	0.01	200	200	1	40	40	15	13	2	0.13333333333333333	0.8666666666666667	0.32500000000000001	0.32500000000000001	0.47272727272727272
C04_R02	N120_H30	120	0.29999999999999999	2	BayesPrism	1	Excit	0.050000000000000003	200	200	1	40	40	21	17	4	0.19047619047619047	0.80952380952380953	0.42499999999999999	0.42499999999999999	0.55737704918032782
C04_R02	N120_H30	120	0.29999999999999999	2	BayesPrism	1	Excit	0.10000000000000001	200	200	1	40	40	25	20	5	0.20000000000000001	0.80000000000000004	0.5	0.5	0.61538461538461542
C04_R02	N120_H30	120	0.29999999999999999	2	BayesPrism	1	Inhib	0.01	200	200	1	40	40	14	3	11	0.7857142857142857	0.21428571428571427	0.074999999999999997	0.074999999999999997	0.1111111111111111
C04_R02	N120_H30	120	0.29999999999999999	2	BayesPrism	1	Inhib	0.050000000000000003	200	200	1	40	40	21	6	15	0.7142857142857143	0.2857142857142857	0.14999999999999999	0.14999999999999999	0.19672131147540983
C04_R02	N120_H30	120	0.29999999999999999	2	BayesPrism	1	Inhib	0.10000000000000001	200	200	1	40	40	25	6	19	0.76000000000000001	0.23999999999999999	0.14999999999999999	0.14999999999999999	0.18461538461538463
C04_R02	N120_H30	120	0.29999999999999999	2	BayesPrism	1	Oligo	0.01	200	200	1	40	40	16	5	11	0.6875	0.3125	0.125	0.125	0.17857142857142858
C04_R02	N120_H30	120	0.29999999999999999	2	BayesPrism	1	Oligo	0.050000000000000003	200	200	1	40	40	22	7	15	0.68181818181818177	0.31818181818181818	0.17499999999999999	0.17499999999999999	0.22580645161290322
C04_R02	N120_H30	120	0.29999999999999999	2	BayesPrism	1	Oligo	0.10000000000000001	200	200	1	40	40	26	9	17	0.65384615384615385	0.34615384615384615	0.22500000000000001	0.22500000000000001	0.27272727272727271
C04_R02	N120_H30	120	0.29999999999999999	2	BayesPrism	1	OPC	0.01	200	200	1	0	0	15	0	15	1	0
C04_R02	N120_H30	120	0.29999999999999999	2	BayesPrism	1	OPC	0.050000000000000003	200	200	1	0	0	21	0	21	1	0
C04_R02	N120_H30	120	0.29999999999999999	2	BayesPrism	1	OPC	0.10000000000000001	200	200	1	0	0	24	0	24	1	0
C04_R02	N120_H30	120	0.29999999999999999	2	BayesPrism	1	Immune	0.01	200	200	1	0	0	1	0	1	1	0
C04_R02	N120_H30	120	0.29999999999999999	2	BayesPrism	1	Immune	0.050000000000000003	200	200	1	0	0	4	0	4	1	0
C04_R02	N120_H30	120	0.29999999999999999	2	BayesPrism	1	Immune	0.10000000000000001	200	200	1	0	0	5	0	5	1	0
C04_R02	N120_H30	120	0.29999999999999999	2	BayesPrism	1	Vascular	0.01	200	200	1	0	0	1	0	1	1	0
C04_R02	N120_H30	120	0.29999999999999999	2	BayesPrism	1	Vascular	0.050000000000000003	200	200	1	0	0	1	0	1	1	0
C04_R02	N120_H30	120	0.29999999999999999	2	BayesPrism	1	Vascular	0.10000000000000001	200	200	1	0	0	5	0	5	1	0
C04_R02	N120_H30	120	0.29999999999999999	2	CDSeq2_without	1	all	0.01	1400	1400	1	120	120	76	23	53	0.69736842105263153	0.30263157894736842	0.19166666666666668	0.19166666666666668	0.23469387755102042
C04_R02	N120_H30	120	0.29999999999999999	2	CDSeq2_without	1	all	0.050000000000000003	1400	1400	1	120	120	105	32	73	0.69523809523809521	0.30476190476190479	0.26666666666666666	0.26666666666666666	0.28444444444444444
C04_R02	N120_H30	120	0.29999999999999999	2	CDSeq2_without	1	all	0.10000000000000001	1400	1400	1	120	120	122	36	86	0.70491803278688525	0.29508196721311475	0.29999999999999999	0.29999999999999999	0.2975206611570248
C04_R02	N120_H30	120	0.29999999999999999	2	CDSeq2_without	1	Astro	0.01	200	200	1	0	0	14	0	14	1	0
C04_R02	N120_H30	120	0.29999999999999999	2	CDSeq2_without	1	Astro	0.050000000000000003	200	200	1	0	0	17	0	17	1	0
C04_R02	N120_H30	120	0.29999999999999999	2	CDSeq2_without	1	Astro	0.10000000000000001	200	200	1	0	0	18	0	18	1	0
C04_R02	N120_H30	120	0.29999999999999999	2	CDSeq2_without	1	Excit	0.01	200	200	1	40	40	17	15	2	0.11764705882352941	0.88235294117647056	0.375	0.375	0.52631578947368418
C04_R02	N120_H30	120	0.29999999999999999	2	CDSeq2_without	1	Excit	0.050000000000000003	200	200	1	40	40	24	20	4	0.16666666666666666	0.83333333333333337	0.5	0.5	0.625
C04_R02	N120_H30	120	0.29999999999999999	2	CDSeq2_without	1	Excit	0.10000000000000001	200	200	1	40	40	27	21	6	0.22222222222222221	0.77777777777777779	0.52500000000000002	0.52500000000000002	0.62686567164179108
C04_R02	N120_H30	120	0.29999999999999999	2	CDSeq2_without	1	Inhib	0.01	200	200	1	40	40	16	4	12	0.75	0.25	0.10000000000000001	0.10000000000000001	0.14285714285714285
C04_R02	N120_H30	120	0.29999999999999999	2	CDSeq2_without	1	Inhib	0.050000000000000003	200	200	1	40	40	19	5	14	0.73684210526315785	0.26315789473684209	0.125	0.125	0.16949152542372881
C04_R02	N120_H30	120	0.29999999999999999	2	CDSeq2_without	1	Inhib	0.10000000000000001	200	200	1	40	40	23	7	16	0.69565217391304346	0.30434782608695654	0.17499999999999999	0.17499999999999999	0.22222222222222221
C04_R02	N120_H30	120	0.29999999999999999	2	CDSeq2_without	1	Oligo	0.01	200	200	1	40	40	16	4	12	0.75	0.25	0.10000000000000001	0.10000000000000001	0.14285714285714285
C04_R02	N120_H30	120	0.29999999999999999	2	CDSeq2_without	1	Oligo	0.050000000000000003	200	200	1	40	40	26	7	19	0.73076923076923073	0.26923076923076922	0.17499999999999999	0.17499999999999999	0.21212121212121213
C04_R02	N120_H30	120	0.29999999999999999	2	CDSeq2_without	1	Oligo	0.10000000000000001	200	200	1	40	40	27	8	19	0.70370370370370372	0.29629629629629628	0.20000000000000001	0.20000000000000001	0.23880597014925373
C04_R02	N120_H30	120	0.29999999999999999	2	CDSeq2_without	1	OPC	0.01	200	200	1	0	0	10	0	10	1	0
C04_R02	N120_H30	120	0.29999999999999999	2	CDSeq2_without	1	OPC	0.050000000000000003	200	200	1	0	0	16	0	16	1	0
C04_R02	N120_H30	120	0.29999999999999999	2	CDSeq2_without	1	OPC	0.10000000000000001	200	200	1	0	0	20	0	20	1	0
C04_R02	N120_H30	120	0.29999999999999999	2	CDSeq2_without	1	Immune	0.01	200	200	1	0	0	1	0	1	1	0
C04_R02	N120_H30	120	0.29999999999999999	2	CDSeq2_without	1	Immune	0.050000000000000003	200	200	1	0	0	1	0	1	1	0
C04_R02	N120_H30	120	0.29999999999999999	2	CDSeq2_without	1	Immune	0.10000000000000001	200	200	1	0	0	4	0	4	1	0
C04_R02	N120_H30	120	0.29999999999999999	2	CDSeq2_without	1	Vascular	0.01	200	200	1	0	0	2	0	2	1	0
C04_R02	N120_H30	120	0.29999999999999999	2	CDSeq2_without	1	Vascular	0.050000000000000003	200	200	1	0	0	2	0	2	1	0
C04_R02	N120_H30	120	0.29999999999999999	2	CDSeq2_without	1	Vascular	0.10000000000000001	200	200	1	0	0	3	0	3	1	0
C04_R02	N120_H30	120	0.29999999999999999	2	CDSeq2_with	0.40000000000000002	all	0.01	1400	560	0.40000000000000002	120	53	36	17	19	0.52777777777777779	0.47222222222222221	0.14166666666666666	0.32075471698113206	0.21794871794871795
C04_R02	N120_H30	120	0.29999999999999999	2	CDSeq2_with	0.40000000000000002	all	0.050000000000000003	1400	560	0.40000000000000002	120	53	47	22	25	0.53191489361702127	0.46808510638297873	0.18333333333333332	0.41509433962264153	0.26347305389221559
C04_R02	N120_H30	120	0.29999999999999999	2	CDSeq2_with	0.40000000000000002	all	0.10000000000000001	1400	560	0.40000000000000002	120	53	54	24	30	0.55555555555555558	0.44444444444444442	0.20000000000000001	0.45283018867924529	0.27586206896551724
C04_R02	N120_H30	120	0.29999999999999999	2	CDSeq2_with	0.40000000000000002	Astro	0.01	200	80	0.40000000000000002	0	0	4	0	4	1	0
C04_R02	N120_H30	120	0.29999999999999999	2	CDSeq2_with	0.40000000000000002	Astro	0.050000000000000003	200	80	0.40000000000000002	0	0	5	0	5	1	0
C04_R02	N120_H30	120	0.29999999999999999	2	CDSeq2_with	0.40000000000000002	Astro	0.10000000000000001	200	80	0.40000000000000002	0	0	5	0	5	1	0
C04_R02	N120_H30	120	0.29999999999999999	2	CDSeq2_with	0.40000000000000002	Excit	0.01	200	80	0.40000000000000002	40	21	11	11	0	0	1	0.27500000000000002	0.52380952380952384	0.43137254901960786
C04_R02	N120_H30	120	0.29999999999999999	2	CDSeq2_with	0.40000000000000002	Excit	0.050000000000000003	200	80	0.40000000000000002	40	21	15	14	1	0.066666666666666666	0.93333333333333335	0.34999999999999998	0.66666666666666663	0.50909090909090904
C04_R02	N120_H30	120	0.29999999999999999	2	CDSeq2_with	0.40000000000000002	Excit	0.10000000000000001	200	80	0.40000000000000002	40	21	15	14	1	0.066666666666666666	0.93333333333333335	0.34999999999999998	0.66666666666666663	0.50909090909090904
C04_R02	N120_H30	120	0.29999999999999999	2	CDSeq2_with	0.40000000000000002	Inhib	0.01	200	80	0.40000000000000002	40	15	9	3	6	0.66666666666666663	0.33333333333333331	0.074999999999999997	0.20000000000000001	0.12244897959183673
C04_R02	N120_H30	120	0.29999999999999999	2	CDSeq2_with	0.40000000000000002	Inhib	0.050000000000000003	200	80	0.40000000000000002	40	15	10	3	7	0.69999999999999996	0.29999999999999999	0.074999999999999997	0.20000000000000001	0.12
C04_R02	N120_H30	120	0.29999999999999999	2	CDSeq2_with	0.40000000000000002	Inhib	0.10000000000000001	200	80	0.40000000000000002	40	15	13	5	8	0.61538461538461542	0.38461538461538464	0.125	0.33333333333333331	0.18867924528301888
C04_R02	N120_H30	120	0.29999999999999999	2	CDSeq2_with	0.40000000000000002	Oligo	0.01	200	80	0.40000000000000002	40	17	6	3	3	0.5	0.5	0.074999999999999997	0.17647058823529413	0.13043478260869565
C04_R02	N120_H30	120	0.29999999999999999	2	CDSeq2_with	0.40000000000000002	Oligo	0.050000000000000003	200	80	0.40000000000000002	40	17	9	5	4	0.44444444444444442	0.55555555555555558	0.125	0.29411764705882354	0.20408163265306123
C04_R02	N120_H30	120	0.29999999999999999	2	CDSeq2_with	0.40000000000000002	Oligo	0.10000000000000001	200	80	0.40000000000000002	40	17	9	5	4	0.44444444444444442	0.55555555555555558	0.125	0.29411764705882354	0.20408163265306123
C04_R02	N120_H30	120	0.29999999999999999	2	CDSeq2_with	0.40000000000000002	OPC	0.01	200	80	0.40000000000000002	0	0	4	0	4	1	0
C04_R02	N120_H30	120	0.29999999999999999	2	CDSeq2_with	0.40000000000000002	OPC	0.050000000000000003	200	80	0.40000000000000002	0	0	6	0	6	1	0
C04_R02	N120_H30	120	0.29999999999999999	2	CDSeq2_with	0.40000000000000002	OPC	0.10000000000000001	200	80	0.40000000000000002	0	0	8	0	8	1	0
C04_R02	N120_H30	120	0.29999999999999999	2	CDSeq2_with	0.40000000000000002	Immune	0.01	200	80	0.40000000000000002	0	0	1	0	1	1	0
C04_R02	N120_H30	120	0.29999999999999999	2	CDSeq2_with	0.40000000000000002	Immune	0.050000000000000003	200	80	0.40000000000000002	0	0	1	0	1	1	0
C04_R02	N120_H30	120	0.29999999999999999	2	CDSeq2_with	0.40000000000000002	Immune	0.10000000000000001	200	80	0.40000000000000002	0	0	2	0	2	1	0
C04_R02	N120_H30	120	0.29999999999999999	2	CDSeq2_with	0.40000000000000002	Vascular	0.01	200	80	0.40000000000000002	0	0	1	0	1	1	0
C04_R02	N120_H30	120	0.29999999999999999	2	CDSeq2_with	0.40000000000000002	Vascular	0.050000000000000003	200	80	0.40000000000000002	0	0	1	0	1	1	0
C04_R02	N120_H30	120	0.29999999999999999	2	CDSeq2_with	0.40000000000000002	Vascular	0.10000000000000001	200	80	0.40000000000000002	0	0	2	0	2	1	0
C04_R02	N120_H30	120	0.29999999999999999	2	CDSeq2_ret0.2	0.20000000000000001	all	0.01	1400	280	0.20000000000000001	120	29	21	12	9	0.42857142857142855	0.5714285714285714	0.10000000000000001	0.41379310344827586	0.1702127659574468
C04_R02	N120_H30	120	0.29999999999999999	2	CDSeq2_ret0.2	0.20000000000000001	all	0.050000000000000003	1400	280	0.20000000000000001	120	29	26	14	12	0.46153846153846156	0.53846153846153844	0.11666666666666667	0.48275862068965519	0.19178082191780821
C04_R02	N120_H30	120	0.29999999999999999	2	CDSeq2_ret0.2	0.20000000000000001	all	0.10000000000000001	1400	280	0.20000000000000001	120	29	31	15	16	0.5161290322580645	0.4838709677419355	0.125	0.51724137931034486	0.19867549668874171
C04_R02	N120_H30	120	0.29999999999999999	2	CDSeq2_ret0.2	0.20000000000000001	Astro	0.01	200	40	0.20000000000000001	0	0	0	0	0	0
C04_R02	N120_H30	120	0.29999999999999999	2	CDSeq2_ret0.2	0.20000000000000001	Astro	0.050000000000000003	200	40	0.20000000000000001	0	0	1	0	1	1	0
C04_R02	N120_H30	120	0.29999999999999999	2	CDSeq2_ret0.2	0.20000000000000001	Astro	0.10000000000000001	200	40	0.20000000000000001	0	0	1	0	1	1	0
C04_R02	N120_H30	120	0.29999999999999999	2	CDSeq2_ret0.2	0.20000000000000001	Excit	0.01	200	40	0.20000000000000001	40	13	8	8	0	0	1	0.20000000000000001	0.61538461538461542	0.33333333333333331
C04_R02	N120_H30	120	0.29999999999999999	2	CDSeq2_ret0.2	0.20000000000000001	Excit	0.050000000000000003	200	40	0.20000000000000001	40	13	10	9	1	0.10000000000000001	0.90000000000000002	0.22500000000000001	0.69230769230769229	0.35999999999999999
C04_R02	N120_H30	120	0.29999999999999999	2	CDSeq2_ret0.2	0.20000000000000001	Excit	0.10000000000000001	200	40	0.20000000000000001	40	13	10	9	1	0.10000000000000001	0.90000000000000002	0.22500000000000001	0.69230769230769229	0.35999999999999999
C04_R02	N120_H30	120	0.29999999999999999	2	CDSeq2_ret0.2	0.20000000000000001	Inhib	0.01	200	40	0.20000000000000001	40	7	5	1	4	0.80000000000000004	0.20000000000000001	0.025000000000000001	0.14285714285714285	0.044444444444444446
C04_R02	N120_H30	120	0.29999999999999999	2	CDSeq2_ret0.2	0.20000000000000001	Inhib	0.050000000000000003	200	40	0.20000000000000001	40	7	5	1	4	0.80000000000000004	0.20000000000000001	0.025000000000000001	0.14285714285714285	0.044444444444444446
C04_R02	N120_H30	120	0.29999999999999999	2	CDSeq2_ret0.2	0.20000000000000001	Inhib	0.10000000000000001	200	40	0.20000000000000001	40	7	7	2	5	0.7142857142857143	0.2857142857142857	0.050000000000000003	0.2857142857142857	0.085106382978723402
C04_R02	N120_H30	120	0.29999999999999999	2	CDSeq2_ret0.2	0.20000000000000001	Oligo	0.01	200	40	0.20000000000000001	40	9	5	3	2	0.40000000000000002	0.59999999999999998	0.074999999999999997	0.33333333333333331	0.13333333333333333
C04_R02	N120_H30	120	0.29999999999999999	2	CDSeq2_ret0.2	0.20000000000000001	Oligo	0.050000000000000003	200	40	0.20000000000000001	40	9	7	4	3	0.42857142857142855	0.5714285714285714	0.10000000000000001	0.44444444444444442	0.1702127659574468
C04_R02	N120_H30	120	0.29999999999999999	2	CDSeq2_ret0.2	0.20000000000000001	Oligo	0.10000000000000001	200	40	0.20000000000000001	40	9	7	4	3	0.42857142857142855	0.5714285714285714	0.10000000000000001	0.44444444444444442	0.1702127659574468
C04_R02	N120_H30	120	0.29999999999999999	2	CDSeq2_ret0.2	0.20000000000000001	OPC	0.01	200	40	0.20000000000000001	0	0	1	0	1	1	0
C04_R02	N120_H30	120	0.29999999999999999	2	CDSeq2_ret0.2	0.20000000000000001	OPC	0.050000000000000003	200	40	0.20000000000000001	0	0	1	0	1	1	0
C04_R02	N120_H30	120	0.29999999999999999	2	CDSeq2_ret0.2	0.20000000000000001	OPC	0.10000000000000001	200	40	0.20000000000000001	0	0	2	0	2	1	0
C04_R02	N120_H30	120	0.29999999999999999	2	CDSeq2_ret0.2	0.20000000000000001	Immune	0.01	200	40	0.20000000000000001	0	0	1	0	1	1	0
C04_R02	N120_H30	120	0.29999999999999999	2	CDSeq2_ret0.2	0.20000000000000001	Immune	0.050000000000000003	200	40	0.20000000000000001	0	0	1	0	1	1	0
C04_R02	N120_H30	120	0.29999999999999999	2	CDSeq2_ret0.2	0.20000000000000001	Immune	0.10000000000000001	200	40	0.20000000000000001	0	0	2	0	2	1	0
C04_R02	N120_H30	120	0.29999999999999999	2	CDSeq2_ret0.2	0.20000000000000001	Vascular	0.01	200	40	0.20000000000000001	0	0	1	0	1	1	0
C04_R02	N120_H30	120	0.29999999999999999	2	CDSeq2_ret0.2	0.20000000000000001	Vascular	0.050000000000000003	200	40	0.20000000000000001	0	0	1	0	1	1	0
C04_R02	N120_H30	120	0.29999999999999999	2	CDSeq2_ret0.2	0.20000000000000001	Vascular	0.10000000000000001	200	40	0.20000000000000001	0	0	2	0	2	1	0
C04_R02	N120_H30	120	0.29999999999999999	2	CDSeq2_ret0.6	0.59999999999999998	all	0.01	1400	840	0.59999999999999998	120	74	47	18	29	0.61702127659574468	0.38297872340425532	0.14999999999999999	0.24324324324324326	0.21556886227544911
C04_R02	N120_H30	120	0.29999999999999999	2	CDSeq2_ret0.6	0.59999999999999998	all	0.050000000000000003	1400	840	0.59999999999999998	120	74	64	26	38	0.59375	0.40625	0.21666666666666667	0.35135135135135137	0.28260869565217389
C04_R02	N120_H30	120	0.29999999999999999	2	CDSeq2_ret0.6	0.59999999999999998	all	0.10000000000000001	1400	840	0.59999999999999998	120	74	76	29	47	0.61842105263157898	0.38157894736842107	0.24166666666666667	0.39189189189189189	0.29591836734693877
C04_R02	N120_H30	120	0.29999999999999999	2	CDSeq2_ret0.6	0.59999999999999998	Astro	0.01	200	120	0.59999999999999998	0	0	7	0	7	1	0
C04_R02	N120_H30	120	0.29999999999999999	2	CDSeq2_ret0.6	0.59999999999999998	Astro	0.050000000000000003	200	120	0.59999999999999998	0	0	8	0	8	1	0
C04_R02	N120_H30	120	0.29999999999999999	2	CDSeq2_ret0.6	0.59999999999999998	Astro	0.10000000000000001	200	120	0.59999999999999998	0	0	8	0	8	1	0
C04_R02	N120_H30	120	0.29999999999999999	2	CDSeq2_ret0.6	0.59999999999999998	Excit	0.01	200	120	0.59999999999999998	40	30	13	12	1	0.076923076923076927	0.92307692307692313	0.29999999999999999	0.40000000000000002	0.45283018867924529
C04_R02	N120_H30	120	0.29999999999999999	2	CDSeq2_ret0.6	0.59999999999999998	Excit	0.050000000000000003	200	120	0.59999999999999998	40	30	19	17	2	0.10526315789473684	0.89473684210526316	0.42499999999999999	0.56666666666666665	0.57627118644067798
C04_R02	N120_H30	120	0.29999999999999999	2	CDSeq2_ret0.6	0.59999999999999998	Excit	0.10000000000000001	200	120	0.59999999999999998	40	30	21	18	3	0.14285714285714285	0.8571428571428571	0.45000000000000001	0.59999999999999998	0.5901639344262295
C04_R02	N120_H30	120	0.29999999999999999	2	CDSeq2_ret0.6	0.59999999999999998	Inhib	0.01	200	120	0.59999999999999998	40	22	10	3	7	0.69999999999999996	0.29999999999999999	0.074999999999999997	0.13636363636363635	0.12
C04_R02	N120_H30	120	0.29999999999999999	2	CDSeq2_ret0.6	0.59999999999999998	Inhib	0.050000000000000003	200	120	0.59999999999999998	40	22	12	4	8	0.66666666666666663	0.33333333333333331	0.10000000000000001	0.18181818181818182	0.15384615384615385
C04_R02	N120_H30	120	0.29999999999999999	2	CDSeq2_ret0.6	0.59999999999999998	Inhib	0.10000000000000001	200	120	0.59999999999999998	40	22	16	6	10	0.625	0.375	0.14999999999999999	0.27272727272727271	0.21428571428571427
C04_R02	N120_H30	120	0.29999999999999999	2	CDSeq2_ret0.6	0.59999999999999998	Oligo	0.01	200	120	0.59999999999999998	40	22	9	3	6	0.66666666666666663	0.33333333333333331	0.074999999999999997	0.13636363636363635	0.12244897959183673
C04_R02	N120_H30	120	0.29999999999999999	2	CDSeq2_ret0.6	0.59999999999999998	Oligo	0.050000000000000003	200	120	0.59999999999999998	40	22	13	5	8	0.61538461538461542	0.38461538461538464	0.125	0.22727272727272727	0.18867924528301888
C04_R02	N120_H30	120	0.29999999999999999	2	CDSeq2_ret0.6	0.59999999999999998	Oligo	0.10000000000000001	200	120	0.59999999999999998	40	22	13	5	8	0.61538461538461542	0.38461538461538464	0.125	0.22727272727272727	0.18867924528301888
C04_R02	N120_H30	120	0.29999999999999999	2	CDSeq2_ret0.6	0.59999999999999998	OPC	0.01	200	120	0.59999999999999998	0	0	5	0	5	1	0
C04_R02	N120_H30	120	0.29999999999999999	2	CDSeq2_ret0.6	0.59999999999999998	OPC	0.050000000000000003	200	120	0.59999999999999998	0	0	9	0	9	1	0
C04_R02	N120_H30	120	0.29999999999999999	2	CDSeq2_ret0.6	0.59999999999999998	OPC	0.10000000000000001	200	120	0.59999999999999998	0	0	12	0	12	1	0
C04_R02	N120_H30	120	0.29999999999999999	2	CDSeq2_ret0.6	0.59999999999999998	Immune	0.01	200	120	0.59999999999999998	0	0	1	0	1	1	0
C04_R02	N120_H30	120	0.29999999999999999	2	CDSeq2_ret0.6	0.59999999999999998	Immune	0.050000000000000003	200	120	0.59999999999999998	0	0	1	0	1	1	0
C04_R02	N120_H30	120	0.29999999999999999	2	CDSeq2_ret0.6	0.59999999999999998	Immune	0.10000000000000001	200	120	0.59999999999999998	0	0	3	0	3	1	0
C04_R02	N120_H30	120	0.29999999999999999	2	CDSeq2_ret0.6	0.59999999999999998	Vascular	0.01	200	120	0.59999999999999998	0	0	2	0	2	1	0
C04_R02	N120_H30	120	0.29999999999999999	2	CDSeq2_ret0.6	0.59999999999999998	Vascular	0.050000000000000003	200	120	0.59999999999999998	0	0	2	0	2	1	0
C04_R02	N120_H30	120	0.29999999999999999	2	CDSeq2_ret0.6	0.59999999999999998	Vascular	0.10000000000000001	200	120	0.59999999999999998	0	0	3	0	3	1	0
C04_R02	N120_H30	120	0.29999999999999999	2	CDSeq2_ret0.8	0.80000000000000004	all	0.01	1400	1120	0.80000000000000004	120	89	57	19	38	0.66666666666666663	0.33333333333333331	0.15833333333333333	0.21348314606741572	0.21468926553672316
C04_R02	N120_H30	120	0.29999999999999999	2	CDSeq2_ret0.8	0.80000000000000004	all	0.050000000000000003	1400	1120	0.80000000000000004	120	89	82	27	55	0.67073170731707321	0.32926829268292684	0.22500000000000001	0.30337078651685395	0.26732673267326734
C04_R02	N120_H30	120	0.29999999999999999	2	CDSeq2_ret0.8	0.80000000000000004	all	0.10000000000000001	1400	1120	0.80000000000000004	120	89	96	31	65	0.67708333333333337	0.32291666666666669	0.25833333333333336	0.34831460674157305	0.28703703703703703
C04_R02	N120_H30	120	0.29999999999999999	2	CDSeq2_ret0.8	0.80000000000000004	Astro	0.01	200	160	0.80000000000000004	0	0	10	0	10	1	0
C04_R02	N120_H30	120	0.29999999999999999	2	CDSeq2_ret0.8	0.80000000000000004	Astro	0.050000000000000003	200	160	0.80000000000000004	0	0	12	0	12	1	0
C04_R02	N120_H30	120	0.29999999999999999	2	CDSeq2_ret0.8	0.80000000000000004	Astro	0.10000000000000001	200	160	0.80000000000000004	0	0	12	0	12	1	0
C04_R02	N120_H30	120	0.29999999999999999	2	CDSeq2_ret0.8	0.80000000000000004	Excit	0.01	200	160	0.80000000000000004	40	32	15	13	2	0.13333333333333333	0.8666666666666667	0.32500000000000001	0.40625	0.47272727272727272
C04_R02	N120_H30	120	0.29999999999999999	2	CDSeq2_ret0.8	0.80000000000000004	Excit	0.050000000000000003	200	160	0.80000000000000004	40	32	22	18	4	0.18181818181818182	0.81818181818181823	0.45000000000000001	0.5625	0.58064516129032262
C04_R02	N120_H30	120	0.29999999999999999	2	CDSeq2_ret0.8	0.80000000000000004	Excit	0.10000000000000001	200	160	0.80000000000000004	40	32	24	19	5	0.20833333333333334	0.79166666666666663	0.47499999999999998	0.59375	0.59375
C04_R02	N120_H30	120	0.29999999999999999	2	CDSeq2_ret0.8	0.80000000000000004	Inhib	0.01	200	160	0.80000000000000004	40	28	11	3	8	0.72727272727272729	0.27272727272727271	0.074999999999999997	0.10714285714285714	0.11764705882352941
C04_R02	N120_H30	120	0.29999999999999999	2	CDSeq2_ret0.8	0.80000000000000004	Inhib	0.050000000000000003	200	160	0.80000000000000004	40	28	14	4	10	0.7142857142857143	0.2857142857142857	0.10000000000000001	0.14285714285714285	0.14814814814814814
C04_R02	N120_H30	120	0.29999999999999999	2	CDSeq2_ret0.8	0.80000000000000004	Inhib	0.10000000000000001	200	160	0.80000000000000004	40	28	18	6	12	0.66666666666666663	0.33333333333333331	0.14999999999999999	0.21428571428571427	0.20689655172413793
C04_R02	N120_H30	120	0.29999999999999999	2	CDSeq2_ret0.8	0.80000000000000004	Oligo	0.01	200	160	0.80000000000000004	40	29	12	3	9	0.75	0.25	0.074999999999999997	0.10344827586206896	0.11538461538461539
C04_R02	N120_H30	120	0.29999999999999999	2	CDSeq2_ret0.8	0.80000000000000004	Oligo	0.050000000000000003	200	160	0.80000000000000004	40	29	20	5	15	0.75	0.25	0.125	0.17241379310344829	0.16666666666666666
C04_R02	N120_H30	120	0.29999999999999999	2	CDSeq2_ret0.8	0.80000000000000004	Oligo	0.10000000000000001	200	160	0.80000000000000004	40	29	21	6	15	0.7142857142857143	0.2857142857142857	0.14999999999999999	0.20689655172413793	0.19672131147540983
C04_R02	N120_H30	120	0.29999999999999999	2	CDSeq2_ret0.8	0.80000000000000004	OPC	0.01	200	160	0.80000000000000004	0	0	6	0	6	1	0
C04_R02	N120_H30	120	0.29999999999999999	2	CDSeq2_ret0.8	0.80000000000000004	OPC	0.050000000000000003	200	160	0.80000000000000004	0	0	11	0	11	1	0
C04_R02	N120_H30	120	0.29999999999999999	2	CDSeq2_ret0.8	0.80000000000000004	OPC	0.10000000000000001	200	160	0.80000000000000004	0	0	14	0	14	1	0
C04_R02	N120_H30	120	0.29999999999999999	2	CDSeq2_ret0.8	0.80000000000000004	Immune	0.01	200	160	0.80000000000000004	0	0	1	0	1	1	0
C04_R02	N120_H30	120	0.29999999999999999	2	CDSeq2_ret0.8	0.80000000000000004	Immune	0.050000000000000003	200	160	0.80000000000000004	0	0	1	0	1	1	0
C04_R02	N120_H30	120	0.29999999999999999	2	CDSeq2_ret0.8	0.80000000000000004	Immune	0.10000000000000001	200	160	0.80000000000000004	0	0	4	0	4	1	0
C04_R02	N120_H30	120	0.29999999999999999	2	CDSeq2_ret0.8	0.80000000000000004	Vascular	0.01	200	160	0.80000000000000004	0	0	2	0	2	1	0
C04_R02	N120_H30	120	0.29999999999999999	2	CDSeq2_ret0.8	0.80000000000000004	Vascular	0.050000000000000003	200	160	0.80000000000000004	0	0	2	0	2	1	0
C04_R02	N120_H30	120	0.29999999999999999	2	CDSeq2_ret0.8	0.80000000000000004	Vascular	0.10000000000000001	200	160	0.80000000000000004	0	0	3	0	3	1	0
C04_R02	N120_H30	120	0.29999999999999999	2	Observed_components	1	all	0.01	1400	1400	1	120	120	44	44	0	0	1	0.36666666666666664	0.36666666666666664	0.53658536585365857
C04_R02	N120_H30	120	0.29999999999999999	2	Observed_components	1	all	0.050000000000000003	1400	1400	1	120	120	54	53	1	0.018518518518518517	0.98148148148148151	0.44166666666666665	0.44166666666666665	0.60919540229885061
C04_R02	N120_H30	120	0.29999999999999999	2	Observed_components	1	all	0.10000000000000001	1400	1400	1	120	120	63	59	4	0.063492063492063489	0.93650793650793651	0.49166666666666664	0.49166666666666664	0.64480874316939896
C04_R02	N120_H30	120	0.29999999999999999	2	Observed_components	1	Astro	0.01	200	200	1	0	0	0	0	0	0
C04_R02	N120_H30	120	0.29999999999999999	2	Observed_components	1	Astro	0.050000000000000003	200	200	1	0	0	1	0	1	1	0
C04_R02	N120_H30	120	0.29999999999999999	2	Observed_components	1	Astro	0.10000000000000001	200	200	1	0	0	1	0	1	1	0
C04_R02	N120_H30	120	0.29999999999999999	2	Observed_components	1	Excit	0.01	200	200	1	40	40	22	22	0	0	1	0.55000000000000004	0.55000000000000004	0.70967741935483875
C04_R02	N120_H30	120	0.29999999999999999	2	Observed_components	1	Excit	0.050000000000000003	200	200	1	40	40	24	24	0	0	1	0.59999999999999998	0.59999999999999998	0.75
C04_R02	N120_H30	120	0.29999999999999999	2	Observed_components	1	Excit	0.10000000000000001	200	200	1	40	40	27	27	0	0	1	0.67500000000000004	0.67500000000000004	0.80597014925373134
C04_R02	N120_H30	120	0.29999999999999999	2	Observed_components	1	Inhib	0.01	200	200	1	40	40	8	8	0	0	1	0.20000000000000001	0.20000000000000001	0.33333333333333331
C04_R02	N120_H30	120	0.29999999999999999	2	Observed_components	1	Inhib	0.050000000000000003	200	200	1	40	40	11	11	0	0	1	0.27500000000000002	0.27500000000000002	0.43137254901960786
C04_R02	N120_H30	120	0.29999999999999999	2	Observed_components	1	Inhib	0.10000000000000001	200	200	1	40	40	14	13	1	0.071428571428571425	0.9285714285714286	0.32500000000000001	0.32500000000000001	0.48148148148148145
C04_R02	N120_H30	120	0.29999999999999999	2	Observed_components	1	Oligo	0.01	200	200	1	40	40	14	14	0	0	1	0.34999999999999998	0.34999999999999998	0.51851851851851849
C04_R02	N120_H30	120	0.29999999999999999	2	Observed_components	1	Oligo	0.050000000000000003	200	200	1	40	40	18	18	0	0	1	0.45000000000000001	0.45000000000000001	0.62068965517241381
C04_R02	N120_H30	120	0.29999999999999999	2	Observed_components	1	Oligo	0.10000000000000001	200	200	1	40	40	21	19	2	0.095238095238095233	0.90476190476190477	0.47499999999999998	0.47499999999999998	0.62295081967213117
C04_R02	N120_H30	120	0.29999999999999999	2	Observed_components	1	OPC	0.01	200	200	1	0	0	0	0	0	0
C04_R02	N120_H30	120	0.29999999999999999	2	Observed_components	1	OPC	0.050000000000000003	200	200	1	0	0	0	0	0	0
C04_R02	N120_H30	120	0.29999999999999999	2	Observed_components	1	OPC	0.10000000000000001	200	200	1	0	0	0	0	0	0
C04_R02	N120_H30	120	0.29999999999999999	2	Observed_components	1	Immune	0.01	200	200	1	0	0	0	0	0	0
C04_R02	N120_H30	120	0.29999999999999999	2	Observed_components	1	Immune	0.050000000000000003	200	200	1	0	0	0	0	0	0
C04_R02	N120_H30	120	0.29999999999999999	2	Observed_components	1	Immune	0.10000000000000001	200	200	1	0	0	0	0	0	0
C04_R02	N120_H30	120	0.29999999999999999	2	Observed_components	1	Vascular	0.01	200	200	1	0	0	0	0	0	0
C04_R02	N120_H30	120	0.29999999999999999	2	Observed_components	1	Vascular	0.050000000000000003	200	200	1	0	0	0	0	0	0
C04_R02	N120_H30	120	0.29999999999999999	2	Observed_components	1	Vascular	0.10000000000000001	200	200	1	0	0	0	0	0	0
C04_R03	N120_H30	120	0.29999999999999999	3	BayesPrism	1	all	0.01	1400	1400	1	120	120	73	27	46	0.63013698630136983	0.36986301369863012	0.22500000000000001	0.22500000000000001	0.27979274611398963
C04_R03	N120_H30	120	0.29999999999999999	3	BayesPrism	1	all	0.050000000000000003	1400	1400	1	120	120	109	35	74	0.67889908256880738	0.32110091743119268	0.29166666666666669	0.29166666666666669	0.3056768558951965
C04_R03	N120_H30	120	0.29999999999999999	3	BayesPrism	1	all	0.10000000000000001	1400	1400	1	120	120	134	42	92	0.68656716417910446	0.31343283582089554	0.34999999999999998	0.34999999999999998	0.33070866141732286
C04_R03	N120_H30	120	0.29999999999999999	3	BayesPrism	1	Astro	0.01	200	200	1	0	0	12	0	12	1	0
C04_R03	N120_H30	120	0.29999999999999999	3	BayesPrism	1	Astro	0.050000000000000003	200	200	1	0	0	15	0	15	1	0
C04_R03	N120_H30	120	0.29999999999999999	3	BayesPrism	1	Astro	0.10000000000000001	200	200	1	0	0	20	0	20	1	0
C04_R03	N120_H30	120	0.29999999999999999	3	BayesPrism	1	Excit	0.01	200	200	1	40	40	16	13	3	0.1875	0.8125	0.32500000000000001	0.32500000000000001	0.4642857142857143
C04_R03	N120_H30	120	0.29999999999999999	3	BayesPrism	1	Excit	0.050000000000000003	200	200	1	40	40	22	18	4	0.18181818181818182	0.81818181818181823	0.45000000000000001	0.45000000000000001	0.58064516129032262
C04_R03	N120_H30	120	0.29999999999999999	3	BayesPrism	1	Excit	0.10000000000000001	200	200	1	40	40	26	22	4	0.15384615384615385	0.84615384615384615	0.55000000000000004	0.55000000000000004	0.66666666666666663
C04_R03	N120_H30	120	0.29999999999999999	3	BayesPrism	1	Inhib	0.01	200	200	1	40	40	16	8	8	0.5	0.5	0.20000000000000001	0.20000000000000001	0.2857142857142857
C04_R03	N120_H30	120	0.29999999999999999	3	BayesPrism	1	Inhib	0.050000000000000003	200	200	1	40	40	22	11	11	0.5	0.5	0.27500000000000002	0.27500000000000002	0.35483870967741937
C04_R03	N120_H30	120	0.29999999999999999	3	BayesPrism	1	Inhib	0.10000000000000001	200	200	1	40	40	24	12	12	0.5	0.5	0.29999999999999999	0.29999999999999999	0.375
C04_R03	N120_H30	120	0.29999999999999999	3	BayesPrism	1	Oligo	0.01	200	200	1	40	40	17	6	11	0.6470588235294118	0.35294117647058826	0.14999999999999999	0.14999999999999999	0.21052631578947367
C04_R03	N120_H30	120	0.29999999999999999	3	BayesPrism	1	Oligo	0.050000000000000003	200	200	1	40	40	20	6	14	0.69999999999999996	0.29999999999999999	0.14999999999999999	0.14999999999999999	0.20000000000000001
C04_R03	N120_H30	120	0.29999999999999999	3	BayesPrism	1	Oligo	0.10000000000000001	200	200	1	40	40	27	8	19	0.70370370370370372	0.29629629629629628	0.20000000000000001	0.20000000000000001	0.23880597014925373
C04_R03	N120_H30	120	0.29999999999999999	3	BayesPrism	1	OPC	0.01	200	200	1	0	0	9	0	9	1	0
C04_R03	N120_H30	120	0.29999999999999999	3	BayesPrism	1	OPC	0.050000000000000003	200	200	1	0	0	20	0	20	1	0
C04_R03	N120_H30	120	0.29999999999999999	3	BayesPrism	1	OPC	0.10000000000000001	200	200	1	0	0	23	0	23	1	0
C04_R03	N120_H30	120	0.29999999999999999	3	BayesPrism	1	Immune	0.01	200	200	1	0	0	3	0	3	1	0
C04_R03	N120_H30	120	0.29999999999999999	3	BayesPrism	1	Immune	0.050000000000000003	200	200	1	0	0	9	0	9	1	0
C04_R03	N120_H30	120	0.29999999999999999	3	BayesPrism	1	Immune	0.10000000000000001	200	200	1	0	0	11	0	11	1	0
C04_R03	N120_H30	120	0.29999999999999999	3	BayesPrism	1	Vascular	0.01	200	200	1	0	0	0	0	0	0
C04_R03	N120_H30	120	0.29999999999999999	3	BayesPrism	1	Vascular	0.050000000000000003	200	200	1	0	0	1	0	1	1	0
C04_R03	N120_H30	120	0.29999999999999999	3	BayesPrism	1	Vascular	0.10000000000000001	200	200	1	0	0	3	0	3	1	0
C04_R03	N120_H30	120	0.29999999999999999	3	CDSeq2_without	1	all	0.01	1400	1400	1	120	120	53	23	30	0.56603773584905659	0.43396226415094341	0.19166666666666668	0.19166666666666668	0.26589595375722541
C04_R03	N120_H30	120	0.29999999999999999	3	CDSeq2_without	1	all	0.050000000000000003	1400	1400	1	120	120	79	32	47	0.59493670886075944	0.4050632911392405	0.26666666666666666	0.26666666666666666	0.32160804020100503
C04_R03	N120_H30	120	0.29999999999999999	3	CDSeq2_without	1	all	0.10000000000000001	1400	1400	1	120	120	99	37	62	0.6262626262626263	0.37373737373737376	0.30833333333333335	0.30833333333333335	0.33789954337899542
C04_R03	N120_H30	120	0.29999999999999999	3	CDSeq2_without	1	Astro	0.01	200	200	1	0	0	7	0	7	1	0
C04_R03	N120_H30	120	0.29999999999999999	3	CDSeq2_without	1	Astro	0.050000000000000003	200	200	1	0	0	9	0	9	1	0
C04_R03	N120_H30	120	0.29999999999999999	3	CDSeq2_without	1	Astro	0.10000000000000001	200	200	1	0	0	15	0	15	1	0
C04_R03	N120_H30	120	0.29999999999999999	3	CDSeq2_without	1	Excit	0.01	200	200	1	40	40	16	13	3	0.1875	0.8125	0.32500000000000001	0.32500000000000001	0.4642857142857143
C04_R03	N120_H30	120	0.29999999999999999	3	CDSeq2_without	1	Excit	0.050000000000000003	200	200	1	40	40	20	17	3	0.14999999999999999	0.84999999999999998	0.42499999999999999	0.42499999999999999	0.56666666666666665
C04_R03	N120_H30	120	0.29999999999999999	3	CDSeq2_without	1	Excit	0.10000000000000001	200	200	1	40	40	25	21	4	0.16	0.83999999999999997	0.52500000000000002	0.52500000000000002	0.64615384615384619
C04_R03	N120_H30	120	0.29999999999999999	3	CDSeq2_without	1	Inhib	0.01	200	200	1	40	40	7	4	3	0.42857142857142855	0.5714285714285714	0.10000000000000001	0.10000000000000001	0.1702127659574468
C04_R03	N120_H30	120	0.29999999999999999	3	CDSeq2_without	1	Inhib	0.050000000000000003	200	200	1	40	40	15	9	6	0.40000000000000002	0.59999999999999998	0.22500000000000001	0.22500000000000001	0.32727272727272727
C04_R03	N120_H30	120	0.29999999999999999	3	CDSeq2_without	1	Inhib	0.10000000000000001	200	200	1	40	40	15	9	6	0.40000000000000002	0.59999999999999998	0.22500000000000001	0.22500000000000001	0.32727272727272727
C04_R03	N120_H30	120	0.29999999999999999	3	CDSeq2_without	1	Oligo	0.01	200	200	1	40	40	14	6	8	0.5714285714285714	0.42857142857142855	0.14999999999999999	0.14999999999999999	0.22222222222222221
C04_R03	N120_H30	120	0.29999999999999999	3	CDSeq2_without	1	Oligo	0.050000000000000003	200	200	1	40	40	19	6	13	0.68421052631578949	0.31578947368421051	0.14999999999999999	0.14999999999999999	0.20338983050847459
C04_R03	N120_H30	120	0.29999999999999999	3	CDSeq2_without	1	Oligo	0.10000000000000001	200	200	1	40	40	24	7	17	0.70833333333333337	0.29166666666666669	0.17499999999999999	0.17499999999999999	0.21875
C04_R03	N120_H30	120	0.29999999999999999	3	CDSeq2_without	1	OPC	0.01	200	200	1	0	0	8	0	8	1	0
C04_R03	N120_H30	120	0.29999999999999999	3	CDSeq2_without	1	OPC	0.050000000000000003	200	200	1	0	0	15	0	15	1	0
C04_R03	N120_H30	120	0.29999999999999999	3	CDSeq2_without	1	OPC	0.10000000000000001	200	200	1	0	0	19	0	19	1	0
C04_R03	N120_H30	120	0.29999999999999999	3	CDSeq2_without	1	Immune	0.01	200	200	1	0	0	1	0	1	1	0
C04_R03	N120_H30	120	0.29999999999999999	3	CDSeq2_without	1	Immune	0.050000000000000003	200	200	1	0	0	1	0	1	1	0
C04_R03	N120_H30	120	0.29999999999999999	3	CDSeq2_without	1	Immune	0.10000000000000001	200	200	1	0	0	1	0	1	1	0
C04_R03	N120_H30	120	0.29999999999999999	3	CDSeq2_without	1	Vascular	0.01	200	200	1	0	0	0	0	0	0
C04_R03	N120_H30	120	0.29999999999999999	3	CDSeq2_without	1	Vascular	0.050000000000000003	200	200	1	0	0	0	0	0	0
C04_R03	N120_H30	120	0.29999999999999999	3	CDSeq2_without	1	Vascular	0.10000000000000001	200	200	1	0	0	0	0	0	0
C04_R03	N120_H30	120	0.29999999999999999	3	CDSeq2_with	0.40000000000000002	all	0.01	1400	560	0.40000000000000002	120	47	24	14	10	0.41666666666666669	0.58333333333333337	0.11666666666666667	0.2978723404255319	0.19444444444444445
C04_R03	N120_H30	120	0.29999999999999999	3	CDSeq2_with	0.40000000000000002	all	0.050000000000000003	1400	560	0.40000000000000002	120	47	41	21	20	0.48780487804878048	0.51219512195121952	0.17499999999999999	0.44680851063829785	0.2608695652173913
C04_R03	N120_H30	120	0.29999999999999999	3	CDSeq2_with	0.40000000000000002	all	0.10000000000000001	1400	560	0.40000000000000002	120	47	51	23	28	0.5490196078431373	0.45098039215686275	0.19166666666666668	0.48936170212765956	0.26900584795321636
C04_R03	N120_H30	120	0.29999999999999999	3	CDSeq2_with	0.40000000000000002	Astro	0.01	200	80	0.40000000000000002	0	0	3	0	3	1	0
C04_R03	N120_H30	120	0.29999999999999999	3	CDSeq2_with	0.40000000000000002	Astro	0.050000000000000003	200	80	0.40000000000000002	0	0	5	0	5	1	0
C04_R03	N120_H30	120	0.29999999999999999	3	CDSeq2_with	0.40000000000000002	Astro	0.10000000000000001	200	80	0.40000000000000002	0	0	9	0	9	1	0
C04_R03	N120_H30	120	0.29999999999999999	3	CDSeq2_with	0.40000000000000002	Excit	0.01	200	80	0.40000000000000002	40	18	10	10	0	0	1	0.25	0.55555555555555558	0.40000000000000002
C04_R03	N120_H30	120	0.29999999999999999	3	CDSeq2_with	0.40000000000000002	Excit	0.050000000000000003	200	80	0.40000000000000002	40	18	12	12	0	0	1	0.29999999999999999	0.66666666666666663	0.46153846153846156
C04_R03	N120_H30	120	0.29999999999999999	3	CDSeq2_with	0.40000000000000002	Excit	0.10000000000000001	200	80	0.40000000000000002	40	18	14	14	0	0	1	0.34999999999999998	0.77777777777777779	0.51851851851851849
C04_R03	N120_H30	120	0.29999999999999999	3	CDSeq2_with	0.40000000000000002	Inhib	0.01	200	80	0.40000000000000002	40	19	1	1	0	0	1	0.025000000000000001	0.052631578947368418	0.04878048780487805
C04_R03	N120_H30	120	0.29999999999999999	3	CDSeq2_with	0.40000000000000002	Inhib	0.050000000000000003	200	80	0.40000000000000002	40	19	7	6	1	0.14285714285714285	0.8571428571428571	0.14999999999999999	0.31578947368421051	0.25531914893617019
C04_R03	N120_H30	120	0.29999999999999999	3	CDSeq2_with	0.40000000000000002	Inhib	0.10000000000000001	200	80	0.40000000000000002	40	19	7	6	1	0.14285714285714285	0.8571428571428571	0.14999999999999999	0.31578947368421051	0.25531914893617019
C04_R03	N120_H30	120	0.29999999999999999	3	CDSeq2_with	0.40000000000000002	Oligo	0.01	200	80	0.40000000000000002	40	10	6	3	3	0.5	0.5	0.074999999999999997	0.29999999999999999	0.13043478260869565
C04_R03	N120_H30	120	0.29999999999999999	3	CDSeq2_with	0.40000000000000002	Oligo	0.050000000000000003	200	80	0.40000000000000002	40	10	9	3	6	0.66666666666666663	0.33333333333333331	0.074999999999999997	0.29999999999999999	0.12244897959183673
C04_R03	N120_H30	120	0.29999999999999999	3	CDSeq2_with	0.40000000000000002	Oligo	0.10000000000000001	200	80	0.40000000000000002	40	10	10	3	7	0.69999999999999996	0.29999999999999999	0.074999999999999997	0.29999999999999999	0.12
C04_R03	N120_H30	120	0.29999999999999999	3	CDSeq2_with	0.40000000000000002	OPC	0.01	200	80	0.40000000000000002	0	0	4	0	4	1	0
C04_R03	N120_H30	120	0.29999999999999999	3	CDSeq2_with	0.40000000000000002	OPC	0.050000000000000003	200	80	0.40000000000000002	0	0	8	0	8	1	0
C04_R03	N120_H30	120	0.29999999999999999	3	CDSeq2_with	0.40000000000000002	OPC	0.10000000000000001	200	80	0.40000000000000002	0	0	11	0	11	1	0
C04_R03	N120_H30	120	0.29999999999999999	3	CDSeq2_with	0.40000000000000002	Immune	0.01	200	80	0.40000000000000002	0	0	0	0	0	0
C04_R03	N120_H30	120	0.29999999999999999	3	CDSeq2_with	0.40000000000000002	Immune	0.050000000000000003	200	80	0.40000000000000002	0	0	0	0	0	0
C04_R03	N120_H30	120	0.29999999999999999	3	CDSeq2_with	0.40000000000000002	Immune	0.10000000000000001	200	80	0.40000000000000002	0	0	0	0	0	0
C04_R03	N120_H30	120	0.29999999999999999	3	CDSeq2_with	0.40000000000000002	Vascular	0.01	200	80	0.40000000000000002	0	0	0	0	0	0
C04_R03	N120_H30	120	0.29999999999999999	3	CDSeq2_with	0.40000000000000002	Vascular	0.050000000000000003	200	80	0.40000000000000002	0	0	0	0	0	0
C04_R03	N120_H30	120	0.29999999999999999	3	CDSeq2_with	0.40000000000000002	Vascular	0.10000000000000001	200	80	0.40000000000000002	0	0	0	0	0	0
C04_R03	N120_H30	120	0.29999999999999999	3	CDSeq2_ret0.2	0.20000000000000001	all	0.01	1400	280	0.20000000000000001	120	25	18	11	7	0.3888888888888889	0.61111111111111116	0.09166666666666666	0.44	0.15942028985507245
C04_R03	N120_H30	120	0.29999999999999999	3	CDSeq2_ret0.2	0.20000000000000001	all	0.050000000000000003	1400	280	0.20000000000000001	120	25	31	17	14	0.45161290322580644	0.54838709677419351	0.14166666666666666	0.68000000000000005	0.2251655629139073
C04_R03	N120_H30	120	0.29999999999999999	3	CDSeq2_ret0.2	0.20000000000000001	all	0.10000000000000001	1400	280	0.20000000000000001	120	25	34	17	17	0.5	0.5	0.14166666666666666	0.68000000000000005	0.22077922077922077
C04_R03	N120_H30	120	0.29999999999999999	3	CDSeq2_ret0.2	0.20000000000000001	Astro	0.01	200	40	0.20000000000000001	0	0	3	0	3	1	0
C04_R03	N120_H30	120	0.29999999999999999	3	CDSeq2_ret0.2	0.20000000000000001	Astro	0.050000000000000003	200	40	0.20000000000000001	0	0	5	0	5	1	0
C04_R03	N120_H30	120	0.29999999999999999	3	CDSeq2_ret0.2	0.20000000000000001	Astro	0.10000000000000001	200	40	0.20000000000000001	0	0	7	0	7	1	0
C04_R03	N120_H30	120	0.29999999999999999	3	CDSeq2_ret0.2	0.20000000000000001	Excit	0.01	200	40	0.20000000000000001	40	10	8	8	0	0	1	0.20000000000000001	0.80000000000000004	0.33333333333333331
C04_R03	N120_H30	120	0.29999999999999999	3	CDSeq2_ret0.2	0.20000000000000001	Excit	0.050000000000000003	200	40	0.20000000000000001	40	10	10	10	0	0	1	0.25	1	0.40000000000000002
C04_R03	N120_H30	120	0.29999999999999999	3	CDSeq2_ret0.2	0.20000000000000001	Excit	0.10000000000000001	200	40	0.20000000000000001	40	10	10	10	0	0	1	0.25	1	0.40000000000000002
C04_R03	N120_H30	120	0.29999999999999999	3	CDSeq2_ret0.2	0.20000000000000001	Inhib	0.01	200	40	0.20000000000000001	40	10	1	1	0	0	1	0.025000000000000001	0.10000000000000001	0.04878048780487805
C04_R03	N120_H30	120	0.29999999999999999	3	CDSeq2_ret0.2	0.20000000000000001	Inhib	0.050000000000000003	200	40	0.20000000000000001	40	10	6	5	1	0.16666666666666666	0.83333333333333337	0.125	0.5	0.21739130434782608
C04_R03	N120_H30	120	0.29999999999999999	3	CDSeq2_ret0.2	0.20000000000000001	Inhib	0.10000000000000001	200	40	0.20000000000000001	40	10	6	5	1	0.16666666666666666	0.83333333333333337	0.125	0.5	0.21739130434782608
C04_R03	N120_H30	120	0.29999999999999999	3	CDSeq2_ret0.2	0.20000000000000001	Oligo	0.01	200	40	0.20000000000000001	40	5	3	2	1	0.33333333333333331	0.66666666666666663	0.050000000000000003	0.40000000000000002	0.093023255813953487
C04_R03	N120_H30	120	0.29999999999999999	3	CDSeq2_ret0.2	0.20000000000000001	Oligo	0.050000000000000003	200	40	0.20000000000000001	40	5	5	2	3	0.59999999999999998	0.40000000000000002	0.050000000000000003	0.40000000000000002	0.088888888888888892
C04_R03	N120_H30	120	0.29999999999999999	3	CDSeq2_ret0.2	0.20000000000000001	Oligo	0.10000000000000001	200	40	0.20000000000000001	40	5	5	2	3	0.59999999999999998	0.40000000000000002	0.050000000000000003	0.40000000000000002	0.088888888888888892
C04_R03	N120_H30	120	0.29999999999999999	3	CDSeq2_ret0.2	0.20000000000000001	OPC	0.01	200	40	0.20000000000000001	0	0	3	0	3	1	0
C04_R03	N120_H30	120	0.29999999999999999	3	CDSeq2_ret0.2	0.20000000000000001	OPC	0.050000000000000003	200	40	0.20000000000000001	0	0	5	0	5	1	0
C04_R03	N120_H30	120	0.29999999999999999	3	CDSeq2_ret0.2	0.20000000000000001	OPC	0.10000000000000001	200	40	0.20000000000000001	0	0	6	0	6	1	0
C04_R03	N120_H30	120	0.29999999999999999	3	CDSeq2_ret0.2	0.20000000000000001	Immune	0.01	200	40	0.20000000000000001	0	0	0	0	0	0
C04_R03	N120_H30	120	0.29999999999999999	3	CDSeq2_ret0.2	0.20000000000000001	Immune	0.050000000000000003	200	40	0.20000000000000001	0	0	0	0	0	0
C04_R03	N120_H30	120	0.29999999999999999	3	CDSeq2_ret0.2	0.20000000000000001	Immune	0.10000000000000001	200	40	0.20000000000000001	0	0	0	0	0	0
C04_R03	N120_H30	120	0.29999999999999999	3	CDSeq2_ret0.2	0.20000000000000001	Vascular	0.01	200	40	0.20000000000000001	0	0	0	0	0	0
C04_R03	N120_H30	120	0.29999999999999999	3	CDSeq2_ret0.2	0.20000000000000001	Vascular	0.050000000000000003	200	40	0.20000000000000001	0	0	0	0	0	0
C04_R03	N120_H30	120	0.29999999999999999	3	CDSeq2_ret0.2	0.20000000000000001	Vascular	0.10000000000000001	200	40	0.20000000000000001	0	0	0	0	0	0
C04_R03	N120_H30	120	0.29999999999999999	3	CDSeq2_ret0.6	0.59999999999999998	all	0.01	1400	840	0.59999999999999998	120	69	27	15	12	0.44444444444444442	0.55555555555555558	0.125	0.21739130434782608	0.20408163265306123
C04_R03	N120_H30	120	0.29999999999999999	3	CDSeq2_ret0.6	0.59999999999999998	all	0.050000000000000003	1400	840	0.59999999999999998	120	69	46	22	24	0.52173913043478259	0.47826086956521741	0.18333333333333332	0.3188405797101449	0.26506024096385544
C04_R03	N120_H30	120	0.29999999999999999	3	CDSeq2_ret0.6	0.59999999999999998	all	0.10000000000000001	1400	840	0.59999999999999998	120	69	60	25	35	0.58333333333333337	0.41666666666666669	0.20833333333333334	0.36231884057971014	0.27777777777777779
C04_R03	N120_H30	120	0.29999999999999999	3	CDSeq2_ret0.6	0.59999999999999998	Astro	0.01	200	120	0.59999999999999998	0	0	3	0	3	1	0
C04_R03	N120_H30	120	0.29999999999999999	3	CDSeq2_ret0.6	0.59999999999999998	Astro	0.050000000000000003	200	120	0.59999999999999998	0	0	5	0	5	1	0
C04_R03	N120_H30	120	0.29999999999999999	3	CDSeq2_ret0.6	0.59999999999999998	Astro	0.10000000000000001	200	120	0.59999999999999998	0	0	10	0	10	1	0
C04_R03	N120_H30	120	0.29999999999999999	3	CDSeq2_ret0.6	0.59999999999999998	Excit	0.01	200	120	0.59999999999999998	40	21	11	11	0	0	1	0.27500000000000002	0.52380952380952384	0.43137254901960786
C04_R03	N120_H30	120	0.29999999999999999	3	CDSeq2_ret0.6	0.59999999999999998	Excit	0.050000000000000003	200	120	0.59999999999999998	40	21	13	13	0	0	1	0.32500000000000001	0.61904761904761907	0.49056603773584906
C04_R03	N120_H30	120	0.29999999999999999	3	CDSeq2_ret0.6	0.59999999999999998	Excit	0.10000000000000001	200	120	0.59999999999999998	40	21	16	15	1	0.0625	0.9375	0.375	0.7142857142857143	0.5357142857142857
C04_R03	N120_H30	120	0.29999999999999999	3	CDSeq2_ret0.6	0.59999999999999998	Inhib	0.01	200	120	0.59999999999999998	40	27	2	1	1	0.5	0.5	0.025000000000000001	0.037037037037037035	0.047619047619047616
C04_R03	N120_H30	120	0.29999999999999999	3	CDSeq2_ret0.6	0.59999999999999998	Inhib	0.050000000000000003	200	120	0.59999999999999998	40	27	8	6	2	0.25	0.75	0.14999999999999999	0.22222222222222221	0.25
C04_R03	N120_H30	120	0.29999999999999999	3	CDSeq2_ret0.6	0.59999999999999998	Inhib	0.10000000000000001	200	120	0.59999999999999998	40	27	8	6	2	0.25	0.75	0.14999999999999999	0.22222222222222221	0.25
C04_R03	N120_H30	120	0.29999999999999999	3	CDSeq2_ret0.6	0.59999999999999998	Oligo	0.01	200	120	0.59999999999999998	40	21	7	3	4	0.5714285714285714	0.42857142857142855	0.074999999999999997	0.14285714285714285	0.1276595744680851
C04_R03	N120_H30	120	0.29999999999999999	3	CDSeq2_ret0.6	0.59999999999999998	Oligo	0.050000000000000003	200	120	0.59999999999999998	40	21	11	3	8	0.72727272727272729	0.27272727272727271	0.074999999999999997	0.14285714285714285	0.11764705882352941
C04_R03	N120_H30	120	0.29999999999999999	3	CDSeq2_ret0.6	0.59999999999999998	Oligo	0.10000000000000001	200	120	0.59999999999999998	40	21	14	4	10	0.7142857142857143	0.2857142857142857	0.10000000000000001	0.19047619047619047	0.14814814814814814
C04_R03	N120_H30	120	0.29999999999999999	3	CDSeq2_ret0.6	0.59999999999999998	OPC	0.01	200	120	0.59999999999999998	0	0	4	0	4	1	0
C04_R03	N120_H30	120	0.29999999999999999	3	CDSeq2_ret0.6	0.59999999999999998	OPC	0.050000000000000003	200	120	0.59999999999999998	0	0	9	0	9	1	0
C04_R03	N120_H30	120	0.29999999999999999	3	CDSeq2_ret0.6	0.59999999999999998	OPC	0.10000000000000001	200	120	0.59999999999999998	0	0	12	0	12	1	0
C04_R03	N120_H30	120	0.29999999999999999	3	CDSeq2_ret0.6	0.59999999999999998	Immune	0.01	200	120	0.59999999999999998	0	0	0	0	0	0
C04_R03	N120_H30	120	0.29999999999999999	3	CDSeq2_ret0.6	0.59999999999999998	Immune	0.050000000000000003	200	120	0.59999999999999998	0	0	0	0	0	0
C04_R03	N120_H30	120	0.29999999999999999	3	CDSeq2_ret0.6	0.59999999999999998	Immune	0.10000000000000001	200	120	0.59999999999999998	0	0	0	0	0	0
C04_R03	N120_H30	120	0.29999999999999999	3	CDSeq2_ret0.6	0.59999999999999998	Vascular	0.01	200	120	0.59999999999999998	0	0	0	0	0	0
C04_R03	N120_H30	120	0.29999999999999999	3	CDSeq2_ret0.6	0.59999999999999998	Vascular	0.050000000000000003	200	120	0.59999999999999998	0	0	0	0	0	0
C04_R03	N120_H30	120	0.29999999999999999	3	CDSeq2_ret0.6	0.59999999999999998	Vascular	0.10000000000000001	200	120	0.59999999999999998	0	0	0	0	0	0
C04_R03	N120_H30	120	0.29999999999999999	3	CDSeq2_ret0.8	0.80000000000000004	all	0.01	1400	1120	0.80000000000000004	120	98	38	19	19	0.5	0.5	0.15833333333333333	0.19387755102040816	0.24050632911392406
C04_R03	N120_H30	120	0.29999999999999999	3	CDSeq2_ret0.8	0.80000000000000004	all	0.050000000000000003	1400	1120	0.80000000000000004	120	98	60	28	32	0.53333333333333333	0.46666666666666667	0.23333333333333334	0.2857142857142857	0.31111111111111112
C04_R03	N120_H30	120	0.29999999999999999	3	CDSeq2_ret0.8	0.80000000000000004	all	0.10000000000000001	1400	1120	0.80000000000000004	120	98	76	31	45	0.59210526315789469	0.40789473684210525	0.25833333333333336	0.31632653061224492	0.31632653061224492
C04_R03	N120_H30	120	0.29999999999999999	3	CDSeq2_ret0.8	0.80000000000000004	Astro	0.01	200	160	0.80000000000000004	0	0	5	0	5	1	0
C04_R03	N120_H30	120	0.29999999999999999	3	CDSeq2_ret0.8	0.80000000000000004	Astro	0.050000000000000003	200	160	0.80000000000000004	0	0	7	0	7	1	0
C04_R03	N120_H30	120	0.29999999999999999	3	CDSeq2_ret0.8	0.80000000000000004	Astro	0.10000000000000001	200	160	0.80000000000000004	0	0	12	0	12	1	0
C04_R03	N120_H30	120	0.29999999999999999	3	CDSeq2_ret0.8	0.80000000000000004	Excit	0.01	200	160	0.80000000000000004	40	31	14	13	1	0.071428571428571425	0.9285714285714286	0.32500000000000001	0.41935483870967744	0.48148148148148145
C04_R03	N120_H30	120	0.29999999999999999	3	CDSeq2_ret0.8	0.80000000000000004	Excit	0.050000000000000003	200	160	0.80000000000000004	40	31	18	17	1	0.055555555555555552	0.94444444444444442	0.42499999999999999	0.54838709677419351	0.58620689655172409
C04_R03	N120_H30	120	0.29999999999999999	3	CDSeq2_ret0.8	0.80000000000000004	Excit	0.10000000000000001	200	160	0.80000000000000004	40	31	21	19	2	0.095238095238095233	0.90476190476190477	0.47499999999999998	0.61290322580645162	0.62295081967213117
C04_R03	N120_H30	120	0.29999999999999999	3	CDSeq2_ret0.8	0.80000000000000004	Inhib	0.01	200	160	0.80000000000000004	40	33	3	2	1	0.33333333333333331	0.66666666666666663	0.050000000000000003	0.060606060606060608	0.093023255813953487
C04_R03	N120_H30	120	0.29999999999999999	3	CDSeq2_ret0.8	0.80000000000000004	Inhib	0.050000000000000003	200	160	0.80000000000000004	40	33	9	7	2	0.22222222222222221	0.77777777777777779	0.17499999999999999	0.21212121212121213	0.2857142857142857
C04_R03	N120_H30	120	0.29999999999999999	3	CDSeq2_ret0.8	0.80000000000000004	Inhib	0.10000000000000001	200	160	0.80000000000000004	40	33	9	7	2	0.22222222222222221	0.77777777777777779	0.17499999999999999	0.21212121212121213	0.2857142857142857
C04_R03	N120_H30	120	0.29999999999999999	3	CDSeq2_ret0.8	0.80000000000000004	Oligo	0.01	200	160	0.80000000000000004	40	34	10	4	6	0.59999999999999998	0.40000000000000002	0.10000000000000001	0.11764705882352941	0.16
C04_R03	N120_H30	120	0.29999999999999999	3	CDSeq2_ret0.8	0.80000000000000004	Oligo	0.050000000000000003	200	160	0.80000000000000004	40	34	14	4	10	0.7142857142857143	0.2857142857142857	0.10000000000000001	0.11764705882352941	0.14814814814814814
C04_R03	N120_H30	120	0.29999999999999999	3	CDSeq2_ret0.8	0.80000000000000004	Oligo	0.10000000000000001	200	160	0.80000000000000004	40	34	18	5	13	0.72222222222222221	0.27777777777777779	0.125	0.14705882352941177	0.17241379310344829
C04_R03	N120_H30	120	0.29999999999999999	3	CDSeq2_ret0.8	0.80000000000000004	OPC	0.01	200	160	0.80000000000000004	0	0	6	0	6	1	0
C04_R03	N120_H30	120	0.29999999999999999	3	CDSeq2_ret0.8	0.80000000000000004	OPC	0.050000000000000003	200	160	0.80000000000000004	0	0	12	0	12	1	0
C04_R03	N120_H30	120	0.29999999999999999	3	CDSeq2_ret0.8	0.80000000000000004	OPC	0.10000000000000001	200	160	0.80000000000000004	0	0	16	0	16	1	0
C04_R03	N120_H30	120	0.29999999999999999	3	CDSeq2_ret0.8	0.80000000000000004	Immune	0.01	200	160	0.80000000000000004	0	0	0	0	0	0
C04_R03	N120_H30	120	0.29999999999999999	3	CDSeq2_ret0.8	0.80000000000000004	Immune	0.050000000000000003	200	160	0.80000000000000004	0	0	0	0	0	0
C04_R03	N120_H30	120	0.29999999999999999	3	CDSeq2_ret0.8	0.80000000000000004	Immune	0.10000000000000001	200	160	0.80000000000000004	0	0	0	0	0	0
C04_R03	N120_H30	120	0.29999999999999999	3	CDSeq2_ret0.8	0.80000000000000004	Vascular	0.01	200	160	0.80000000000000004	0	0	0	0	0	0
C04_R03	N120_H30	120	0.29999999999999999	3	CDSeq2_ret0.8	0.80000000000000004	Vascular	0.050000000000000003	200	160	0.80000000000000004	0	0	0	0	0	0
C04_R03	N120_H30	120	0.29999999999999999	3	CDSeq2_ret0.8	0.80000000000000004	Vascular	0.10000000000000001	200	160	0.80000000000000004	0	0	0	0	0	0
C04_R03	N120_H30	120	0.29999999999999999	3	Observed_components	1	all	0.01	1400	1400	1	120	120	36	36	0	0	1	0.29999999999999999	0.29999999999999999	0.46153846153846156
C04_R03	N120_H30	120	0.29999999999999999	3	Observed_components	1	all	0.050000000000000003	1400	1400	1	120	120	43	43	0	0	1	0.35833333333333334	0.35833333333333334	0.52760736196319014
C04_R03	N120_H30	120	0.29999999999999999	3	Observed_components	1	all	0.10000000000000001	1400	1400	1	120	120	50	47	3	0.059999999999999998	0.93999999999999995	0.39166666666666666	0.39166666666666666	0.55294117647058827
C04_R03	N120_H30	120	0.29999999999999999	3	Observed_components	1	Astro	0.01	200	200	1	0	0	0	0	0	0
C04_R03	N120_H30	120	0.29999999999999999	3	Observed_components	1	Astro	0.050000000000000003	200	200	1	0	0	0	0	0	0
C04_R03	N120_H30	120	0.29999999999999999	3	Observed_components	1	Astro	0.10000000000000001	200	200	1	0	0	1	0	1	1	0
C04_R03	N120_H30	120	0.29999999999999999	3	Observed_components	1	Excit	0.01	200	200	1	40	40	19	19	0	0	1	0.47499999999999998	0.47499999999999998	0.64406779661016944
C04_R03	N120_H30	120	0.29999999999999999	3	Observed_components	1	Excit	0.050000000000000003	200	200	1	40	40	21	21	0	0	1	0.52500000000000002	0.52500000000000002	0.68852459016393441
C04_R03	N120_H30	120	0.29999999999999999	3	Observed_components	1	Excit	0.10000000000000001	200	200	1	40	40	25	24	1	0.040000000000000001	0.95999999999999996	0.59999999999999998	0.59999999999999998	0.7384615384615385
C04_R03	N120_H30	120	0.29999999999999999	3	Observed_components	1	Inhib	0.01	200	200	1	40	40	9	9	0	0	1	0.22500000000000001	0.22500000000000001	0.36734693877551022
C04_R03	N120_H30	120	0.29999999999999999	3	Observed_components	1	Inhib	0.050000000000000003	200	200	1	40	40	12	12	0	0	1	0.29999999999999999	0.29999999999999999	0.46153846153846156
C04_R03	N120_H30	120	0.29999999999999999	3	Observed_components	1	Inhib	0.10000000000000001	200	200	1	40	40	13	13	0	0	1	0.32500000000000001	0.32500000000000001	0.49056603773584906
C04_R03	N120_H30	120	0.29999999999999999	3	Observed_components	1	Oligo	0.01	200	200	1	40	40	8	8	0	0	1	0.20000000000000001	0.20000000000000001	0.33333333333333331
C04_R03	N120_H30	120	0.29999999999999999	3	Observed_components	1	Oligo	0.050000000000000003	200	200	1	40	40	10	10	0	0	1	0.25	0.25	0.40000000000000002
C04_R03	N120_H30	120	0.29999999999999999	3	Observed_components	1	Oligo	0.10000000000000001	200	200	1	40	40	10	10	0	0	1	0.25	0.25	0.40000000000000002
C04_R03	N120_H30	120	0.29999999999999999	3	Observed_components	1	OPC	0.01	200	200	1	0	0	0	0	0	0
C04_R03	N120_H30	120	0.29999999999999999	3	Observed_components	1	OPC	0.050000000000000003	200	200	1	0	0	0	0	0	0
C04_R03	N120_H30	120	0.29999999999999999	3	Observed_components	1	OPC	0.10000000000000001	200	200	1	0	0	1	0	1	1	0
C04_R03	N120_H30	120	0.29999999999999999	3	Observed_components	1	Immune	0.01	200	200	1	0	0	0	0	0	0
C04_R03	N120_H30	120	0.29999999999999999	3	Observed_components	1	Immune	0.050000000000000003	200	200	1	0	0	0	0	0	0
C04_R03	N120_H30	120	0.29999999999999999	3	Observed_components	1	Immune	0.10000000000000001	200	200	1	0	0	0	0	0	0
C04_R03	N120_H30	120	0.29999999999999999	3	Observed_components	1	Vascular	0.01	200	200	1	0	0	0	0	0	0
C04_R03	N120_H30	120	0.29999999999999999	3	Observed_components	1	Vascular	0.050000000000000003	200	200	1	0	0	0	0	0	0
C04_R03	N120_H30	120	0.29999999999999999	3	Observed_components	1	Vascular	0.10000000000000001	200	200	1	0	0	0	0	0	0
C04_R04	N120_H30	120	0.29999999999999999	4	BayesPrism	1	all	0.01	1400	1400	1	120	120	64	19	45	0.703125	0.296875	0.15833333333333333	0.15833333333333333	0.20652173913043478
C04_R04	N120_H30	120	0.29999999999999999	4	BayesPrism	1	all	0.050000000000000003	1400	1400	1	120	120	90	25	65	0.72222222222222221	0.27777777777777779	0.20833333333333334	0.20833333333333334	0.23809523809523808
C04_R04	N120_H30	120	0.29999999999999999	4	BayesPrism	1	all	0.10000000000000001	1400	1400	1	120	120	97	26	71	0.73195876288659789	0.26804123711340205	0.21666666666666667	0.21666666666666667	0.23963133640552994
C04_R04	N120_H30	120	0.29999999999999999	4	BayesPrism	1	Astro	0.01	200	200	1	0	0	12	0	12	1	0
C04_R04	N120_H30	120	0.29999999999999999	4	BayesPrism	1	Astro	0.050000000000000003	200	200	1	0	0	16	0	16	1	0
C04_R04	N120_H30	120	0.29999999999999999	4	BayesPrism	1	Astro	0.10000000000000001	200	200	1	0	0	17	0	17	1	0
C04_R04	N120_H30	120	0.29999999999999999	4	BayesPrism	1	Excit	0.01	200	200	1	40	40	12	9	3	0.25	0.75	0.22500000000000001	0.22500000000000001	0.34615384615384615
C04_R04	N120_H30	120	0.29999999999999999	4	BayesPrism	1	Excit	0.050000000000000003	200	200	1	40	40	16	12	4	0.25	0.75	0.29999999999999999	0.29999999999999999	0.42857142857142855
C04_R04	N120_H30	120	0.29999999999999999	4	BayesPrism	1	Excit	0.10000000000000001	200	200	1	40	40	17	13	4	0.23529411764705882	0.76470588235294112	0.32500000000000001	0.32500000000000001	0.45614035087719296
C04_R04	N120_H30	120	0.29999999999999999	4	BayesPrism	1	Inhib	0.01	200	200	1	40	40	13	6	7	0.53846153846153844	0.46153846153846156	0.14999999999999999	0.14999999999999999	0.22641509433962265
C04_R04	N120_H30	120	0.29999999999999999	4	BayesPrism	1	Inhib	0.050000000000000003	200	200	1	40	40	16	7	9	0.5625	0.4375	0.17499999999999999	0.17499999999999999	0.25
C04_R04	N120_H30	120	0.29999999999999999	4	BayesPrism	1	Inhib	0.10000000000000001	200	200	1	40	40	17	7	10	0.58823529411764708	0.41176470588235292	0.17499999999999999	0.17499999999999999	0.24561403508771928
C04_R04	N120_H30	120	0.29999999999999999	4	BayesPrism	1	Oligo	0.01	200	200	1	40	40	12	4	8	0.66666666666666663	0.33333333333333331	0.10000000000000001	0.10000000000000001	0.15384615384615385
C04_R04	N120_H30	120	0.29999999999999999	4	BayesPrism	1	Oligo	0.050000000000000003	200	200	1	40	40	17	6	11	0.6470588235294118	0.35294117647058826	0.14999999999999999	0.14999999999999999	0.21052631578947367
C04_R04	N120_H30	120	0.29999999999999999	4	BayesPrism	1	Oligo	0.10000000000000001	200	200	1	40	40	18	6	12	0.66666666666666663	0.33333333333333331	0.14999999999999999	0.14999999999999999	0.20689655172413793
C04_R04	N120_H30	120	0.29999999999999999	4	BayesPrism	1	OPC	0.01	200	200	1	0	0	11	0	11	1	0
C04_R04	N120_H30	120	0.29999999999999999	4	BayesPrism	1	OPC	0.050000000000000003	200	200	1	0	0	16	0	16	1	0
C04_R04	N120_H30	120	0.29999999999999999	4	BayesPrism	1	OPC	0.10000000000000001	200	200	1	0	0	16	0	16	1	0
C04_R04	N120_H30	120	0.29999999999999999	4	BayesPrism	1	Immune	0.01	200	200	1	0	0	1	0	1	1	0
C04_R04	N120_H30	120	0.29999999999999999	4	BayesPrism	1	Immune	0.050000000000000003	200	200	1	0	0	4	0	4	1	0
C04_R04	N120_H30	120	0.29999999999999999	4	BayesPrism	1	Immune	0.10000000000000001	200	200	1	0	0	4	0	4	1	0
C04_R04	N120_H30	120	0.29999999999999999	4	BayesPrism	1	Vascular	0.01	200	200	1	0	0	3	0	3	1	0
C04_R04	N120_H30	120	0.29999999999999999	4	BayesPrism	1	Vascular	0.050000000000000003	200	200	1	0	0	5	0	5	1	0
C04_R04	N120_H30	120	0.29999999999999999	4	BayesPrism	1	Vascular	0.10000000000000001	200	200	1	0	0	8	0	8	1	0
C04_R04	N120_H30	120	0.29999999999999999	4	CDSeq2_without	1	all	0.01	1400	1400	1	120	120	55	17	38	0.69090909090909092	0.30909090909090908	0.14166666666666666	0.14166666666666666	0.19428571428571428
C04_R04	N120_H30	120	0.29999999999999999	4	CDSeq2_without	1	all	0.050000000000000003	1400	1400	1	120	120	70	20	50	0.7142857142857143	0.2857142857142857	0.16666666666666666	0.16666666666666666	0.21052631578947367
C04_R04	N120_H30	120	0.29999999999999999	4	CDSeq2_without	1	all	0.10000000000000001	1400	1400	1	120	120	77	22	55	0.7142857142857143	0.2857142857142857	0.18333333333333332	0.18333333333333332	0.2233502538071066
C04_R04	N120_H30	120	0.29999999999999999	4	CDSeq2_without	1	Astro	0.01	200	200	1	0	0	9	0	9	1	0
C04_R04	N120_H30	120	0.29999999999999999	4	CDSeq2_without	1	Astro	0.050000000000000003	200	200	1	0	0	12	0	12	1	0
C04_R04	N120_H30	120	0.29999999999999999	4	CDSeq2_without	1	Astro	0.10000000000000001	200	200	1	0	0	15	0	15	1	0
C04_R04	N120_H30	120	0.29999999999999999	4	CDSeq2_without	1	Excit	0.01	200	200	1	40	40	12	9	3	0.25	0.75	0.22500000000000001	0.22500000000000001	0.34615384615384615
C04_R04	N120_H30	120	0.29999999999999999	4	CDSeq2_without	1	Excit	0.050000000000000003	200	200	1	40	40	15	11	4	0.26666666666666666	0.73333333333333328	0.27500000000000002	0.27500000000000002	0.40000000000000002
C04_R04	N120_H30	120	0.29999999999999999	4	CDSeq2_without	1	Excit	0.10000000000000001	200	200	1	40	40	15	11	4	0.26666666666666666	0.73333333333333328	0.27500000000000002	0.27500000000000002	0.40000000000000002
C04_R04	N120_H30	120	0.29999999999999999	4	CDSeq2_without	1	Inhib	0.01	200	200	1	40	40	10	4	6	0.59999999999999998	0.40000000000000002	0.10000000000000001	0.10000000000000001	0.16
C04_R04	N120_H30	120	0.29999999999999999	4	CDSeq2_without	1	Inhib	0.050000000000000003	200	200	1	40	40	12	4	8	0.66666666666666663	0.33333333333333331	0.10000000000000001	0.10000000000000001	0.15384615384615385
C04_R04	N120_H30	120	0.29999999999999999	4	CDSeq2_without	1	Inhib	0.10000000000000001	200	200	1	40	40	13	5	8	0.61538461538461542	0.38461538461538464	0.125	0.125	0.18867924528301888
C04_R04	N120_H30	120	0.29999999999999999	4	CDSeq2_without	1	Oligo	0.01	200	200	1	40	40	12	4	8	0.66666666666666663	0.33333333333333331	0.10000000000000001	0.10000000000000001	0.15384615384615385
C04_R04	N120_H30	120	0.29999999999999999	4	CDSeq2_without	1	Oligo	0.050000000000000003	200	200	1	40	40	16	5	11	0.6875	0.3125	0.125	0.125	0.17857142857142858
C04_R04	N120_H30	120	0.29999999999999999	4	CDSeq2_without	1	Oligo	0.10000000000000001	200	200	1	40	40	18	6	12	0.66666666666666663	0.33333333333333331	0.14999999999999999	0.14999999999999999	0.20689655172413793
C04_R04	N120_H30	120	0.29999999999999999	4	CDSeq2_without	1	OPC	0.01	200	200	1	0	0	11	0	11	1	0
C04_R04	N120_H30	120	0.29999999999999999	4	CDSeq2_without	1	OPC	0.050000000000000003	200	200	1	0	0	13	0	13	1	0
C04_R04	N120_H30	120	0.29999999999999999	4	CDSeq2_without	1	OPC	0.10000000000000001	200	200	1	0	0	14	0	14	1	0
C04_R04	N120_H30	120	0.29999999999999999	4	CDSeq2_without	1	Immune	0.01	200	200	1	0	0	1	0	1	1	0
C04_R04	N120_H30	120	0.29999999999999999	4	CDSeq2_without	1	Immune	0.050000000000000003	200	200	1	0	0	1	0	1	1	0
C04_R04	N120_H30	120	0.29999999999999999	4	CDSeq2_without	1	Immune	0.10000000000000001	200	200	1	0	0	1	0	1	1	0
C04_R04	N120_H30	120	0.29999999999999999	4	CDSeq2_without	1	Vascular	0.01	200	200	1	0	0	0	0	0	0
C04_R04	N120_H30	120	0.29999999999999999	4	CDSeq2_without	1	Vascular	0.050000000000000003	200	200	1	0	0	1	0	1	1	0
C04_R04	N120_H30	120	0.29999999999999999	4	CDSeq2_without	1	Vascular	0.10000000000000001	200	200	1	0	0	1	0	1	1	0
C04_R04	N120_H30	120	0.29999999999999999	4	CDSeq2_with	0.40000000000000002	all	0.01	1400	560	0.40000000000000002	120	47	24	11	13	0.54166666666666663	0.45833333333333331	0.09166666666666666	0.23404255319148937	0.15277777777777779
C04_R04	N120_H30	120	0.29999999999999999	4	CDSeq2_with	0.40000000000000002	all	0.050000000000000003	1400	560	0.40000000000000002	120	47	33	13	20	0.60606060606060608	0.39393939393939392	0.10833333333333334	0.27659574468085107	0.16993464052287582
C04_R04	N120_H30	120	0.29999999999999999	4	CDSeq2_with	0.40000000000000002	all	0.10000000000000001	1400	560	0.40000000000000002	120	47	36	14	22	0.61111111111111116	0.3888888888888889	0.11666666666666667	0.2978723404255319	0.17948717948717949
C04_R04	N120_H30	120	0.29999999999999999	4	CDSeq2_with	0.40000000000000002	Astro	0.01	200	80	0.40000000000000002	0	0	4	0	4	1	0
C04_R04	N120_H30	120	0.29999999999999999	4	CDSeq2_with	0.40000000000000002	Astro	0.050000000000000003	200	80	0.40000000000000002	0	0	5	0	5	1	0
C04_R04	N120_H30	120	0.29999999999999999	4	CDSeq2_with	0.40000000000000002	Astro	0.10000000000000001	200	80	0.40000000000000002	0	0	6	0	6	1	0
C04_R04	N120_H30	120	0.29999999999999999	4	CDSeq2_with	0.40000000000000002	Excit	0.01	200	80	0.40000000000000002	40	17	7	7	0	0	1	0.17499999999999999	0.41176470588235292	0.2978723404255319
C04_R04	N120_H30	120	0.29999999999999999	4	CDSeq2_with	0.40000000000000002	Excit	0.050000000000000003	200	80	0.40000000000000002	40	17	9	8	1	0.1111111111111111	0.88888888888888884	0.20000000000000001	0.47058823529411764	0.32653061224489793
C04_R04	N120_H30	120	0.29999999999999999	4	CDSeq2_with	0.40000000000000002	Excit	0.10000000000000001	200	80	0.40000000000000002	40	17	9	8	1	0.1111111111111111	0.88888888888888884	0.20000000000000001	0.47058823529411764	0.32653061224489793
C04_R04	N120_H30	120	0.29999999999999999	4	CDSeq2_with	0.40000000000000002	Inhib	0.01	200	80	0.40000000000000002	40	17	5	3	2	0.40000000000000002	0.59999999999999998	0.074999999999999997	0.17647058823529413	0.13333333333333333
C04_R04	N120_H30	120	0.29999999999999999	4	CDSeq2_with	0.40000000000000002	Inhib	0.050000000000000003	200	80	0.40000000000000002	40	17	6	3	3	0.5	0.5	0.074999999999999997	0.17647058823529413	0.13043478260869565
C04_R04	N120_H30	120	0.29999999999999999	4	CDSeq2_with	0.40000000000000002	Inhib	0.10000000000000001	200	80	0.40000000000000002	40	17	6	3	3	0.5	0.5	0.074999999999999997	0.17647058823529413	0.13043478260869565
C04_R04	N120_H30	120	0.29999999999999999	4	CDSeq2_with	0.40000000000000002	Oligo	0.01	200	80	0.40000000000000002	40	13	3	1	2	0.66666666666666663	0.33333333333333331	0.025000000000000001	0.076923076923076927	0.046511627906976744
C04_R04	N120_H30	120	0.29999999999999999	4	CDSeq2_with	0.40000000000000002	Oligo	0.050000000000000003	200	80	0.40000000000000002	40	13	6	2	4	0.66666666666666663	0.33333333333333331	0.050000000000000003	0.15384615384615385	0.086956521739130432
C04_R04	N120_H30	120	0.29999999999999999	4	CDSeq2_with	0.40000000000000002	Oligo	0.10000000000000001	200	80	0.40000000000000002	40	13	8	3	5	0.625	0.375	0.074999999999999997	0.23076923076923078	0.125
C04_R04	N120_H30	120	0.29999999999999999	4	CDSeq2_with	0.40000000000000002	OPC	0.01	200	80	0.40000000000000002	0	0	4	0	4	1	0
C04_R04	N120_H30	120	0.29999999999999999	4	CDSeq2_with	0.40000000000000002	OPC	0.050000000000000003	200	80	0.40000000000000002	0	0	5	0	5	1	0
C04_R04	N120_H30	120	0.29999999999999999	4	CDSeq2_with	0.40000000000000002	OPC	0.10000000000000001	200	80	0.40000000000000002	0	0	5	0	5	1	0
C04_R04	N120_H30	120	0.29999999999999999	4	CDSeq2_with	0.40000000000000002	Immune	0.01	200	80	0.40000000000000002	0	0	1	0	1	1	0
C04_R04	N120_H30	120	0.29999999999999999	4	CDSeq2_with	0.40000000000000002	Immune	0.050000000000000003	200	80	0.40000000000000002	0	0	1	0	1	1	0
C04_R04	N120_H30	120	0.29999999999999999	4	CDSeq2_with	0.40000000000000002	Immune	0.10000000000000001	200	80	0.40000000000000002	0	0	1	0	1	1	0
C04_R04	N120_H30	120	0.29999999999999999	4	CDSeq2_with	0.40000000000000002	Vascular	0.01	200	80	0.40000000000000002	0	0	0	0	0	0
C04_R04	N120_H30	120	0.29999999999999999	4	CDSeq2_with	0.40000000000000002	Vascular	0.050000000000000003	200	80	0.40000000000000002	0	0	1	0	1	1	0
C04_R04	N120_H30	120	0.29999999999999999	4	CDSeq2_with	0.40000000000000002	Vascular	0.10000000000000001	200	80	0.40000000000000002	0	0	1	0	1	1	0
C04_R04	N120_H30	120	0.29999999999999999	4	CDSeq2_ret0.2	0.20000000000000001	all	0.01	1400	280	0.20000000000000001	120	25	17	9	8	0.47058823529411764	0.52941176470588236	0.074999999999999997	0.35999999999999999	0.13138686131386862
C04_R04	N120_H30	120	0.29999999999999999	4	CDSeq2_ret0.2	0.20000000000000001	all	0.050000000000000003	1400	280	0.20000000000000001	120	25	22	11	11	0.5	0.5	0.09166666666666666	0.44	0.15492957746478872
C04_R04	N120_H30	120	0.29999999999999999	4	CDSeq2_ret0.2	0.20000000000000001	all	0.10000000000000001	1400	280	0.20000000000000001	120	25	23	11	12	0.52173913043478259	0.47826086956521741	0.09166666666666666	0.44	0.15384615384615385
C04_R04	N120_H30	120	0.29999999999999999	4	CDSeq2_ret0.2	0.20000000000000001	Astro	0.01	200	40	0.20000000000000001	0	0	2	0	2	1	0
C04_R04	N120_H30	120	0.29999999999999999	4	CDSeq2_ret0.2	0.20000000000000001	Astro	0.050000000000000003	200	40	0.20000000000000001	0	0	2	0	2	1	0
C04_R04	N120_H30	120	0.29999999999999999	4	CDSeq2_ret0.2	0.20000000000000001	Astro	0.10000000000000001	200	40	0.20000000000000001	0	0	2	0	2	1	0
C04_R04	N120_H30	120	0.29999999999999999	4	CDSeq2_ret0.2	0.20000000000000001	Excit	0.01	200	40	0.20000000000000001	40	11	6	6	0	0	1	0.14999999999999999	0.54545454545454541	0.2608695652173913
C04_R04	N120_H30	120	0.29999999999999999	4	CDSeq2_ret0.2	0.20000000000000001	Excit	0.050000000000000003	200	40	0.20000000000000001	40	11	8	7	1	0.125	0.875	0.17499999999999999	0.63636363636363635	0.29166666666666669
C04_R04	N120_H30	120	0.29999999999999999	4	CDSeq2_ret0.2	0.20000000000000001	Excit	0.10000000000000001	200	40	0.20000000000000001	40	11	8	7	1	0.125	0.875	0.17499999999999999	0.63636363636363635	0.29166666666666669
C04_R04	N120_H30	120	0.29999999999999999	4	CDSeq2_ret0.2	0.20000000000000001	Inhib	0.01	200	40	0.20000000000000001	40	9	4	2	2	0.5	0.5	0.050000000000000003	0.22222222222222221	0.090909090909090912
C04_R04	N120_H30	120	0.29999999999999999	4	CDSeq2_ret0.2	0.20000000000000001	Inhib	0.050000000000000003	200	40	0.20000000000000001	40	9	5	2	3	0.59999999999999998	0.40000000000000002	0.050000000000000003	0.22222222222222221	0.088888888888888892
C04_R04	N120_H30	120	0.29999999999999999	4	CDSeq2_ret0.2	0.20000000000000001	Inhib	0.10000000000000001	200	40	0.20000000000000001	40	9	5	2	3	0.59999999999999998	0.40000000000000002	0.050000000000000003	0.22222222222222221	0.088888888888888892
C04_R04	N120_H30	120	0.29999999999999999	4	CDSeq2_ret0.2	0.20000000000000001	Oligo	0.01	200	40	0.20000000000000001	40	5	2	1	1	0.5	0.5	0.025000000000000001	0.20000000000000001	0.047619047619047616
C04_R04	N120_H30	120	0.29999999999999999	4	CDSeq2_ret0.2	0.20000000000000001	Oligo	0.050000000000000003	200	40	0.20000000000000001	40	5	3	2	1	0.33333333333333331	0.66666666666666663	0.050000000000000003	0.40000000000000002	0.093023255813953487
C04_R04	N120_H30	120	0.29999999999999999	4	CDSeq2_ret0.2	0.20000000000000001	Oligo	0.10000000000000001	200	40	0.20000000000000001	40	5	4	2	2	0.5	0.5	0.050000000000000003	0.40000000000000002	0.090909090909090912
C04_R04	N120_H30	120	0.29999999999999999	4	CDSeq2_ret0.2	0.20000000000000001	OPC	0.01	200	40	0.20000000000000001	0	0	2	0	2	1	0
C04_R04	N120_H30	120	0.29999999999999999	4	CDSeq2_ret0.2	0.20000000000000001	OPC	0.050000000000000003	200	40	0.20000000000000001	0	0	2	0	2	1	0
C04_R04	N120_H30	120	0.29999999999999999	4	CDSeq2_ret0.2	0.20000000000000001	OPC	0.10000000000000001	200	40	0.20000000000000001	0	0	2	0	2	1	0
C04_R04	N120_H30	120	0.29999999999999999	4	CDSeq2_ret0.2	0.20000000000000001	Immune	0.01	200	40	0.20000000000000001	0	0	1	0	1	1	0
C04_R04	N120_H30	120	0.29999999999999999	4	CDSeq2_ret0.2	0.20000000000000001	Immune	0.050000000000000003	200	40	0.20000000000000001	0	0	1	0	1	1	0
C04_R04	N120_H30	120	0.29999999999999999	4	CDSeq2_ret0.2	0.20000000000000001	Immune	0.10000000000000001	200	40	0.20000000000000001	0	0	1	0	1	1	0
C04_R04	N120_H30	120	0.29999999999999999	4	CDSeq2_ret0.2	0.20000000000000001	Vascular	0.01	200	40	0.20000000000000001	0	0	0	0	0	0
C04_R04	N120_H30	120	0.29999999999999999	4	CDSeq2_ret0.2	0.20000000000000001	Vascular	0.050000000000000003	200	40	0.20000000000000001	0	0	1	0	1	1	0
C04_R04	N120_H30	120	0.29999999999999999	4	CDSeq2_ret0.2	0.20000000000000001	Vascular	0.10000000000000001	200	40	0.20000000000000001	0	0	1	0	1	1	0
C04_R04	N120_H30	120	0.29999999999999999	4	CDSeq2_ret0.6	0.59999999999999998	all	0.01	1400	840	0.59999999999999998	120	67	35	14	21	0.59999999999999998	0.40000000000000002	0.11666666666666667	0.20895522388059701	0.18064516129032257
C04_R04	N120_H30	120	0.29999999999999999	4	CDSeq2_ret0.6	0.59999999999999998	all	0.050000000000000003	1400	840	0.59999999999999998	120	67	46	17	29	0.63043478260869568	0.36956521739130432	0.14166666666666666	0.2537313432835821	0.20481927710843373
C04_R04	N120_H30	120	0.29999999999999999	4	CDSeq2_ret0.6	0.59999999999999998	all	0.10000000000000001	1400	840	0.59999999999999998	120	67	50	19	31	0.62	0.38	0.15833333333333333	0.28358208955223879	0.22352941176470589
C04_R04	N120_H30	120	0.29999999999999999	4	CDSeq2_ret0.6	0.59999999999999998	Astro	0.01	200	120	0.59999999999999998	0	0	7	0	7	1	0
C04_R04	N120_H30	120	0.29999999999999999	4	CDSeq2_ret0.6	0.59999999999999998	Astro	0.050000000000000003	200	120	0.59999999999999998	0	0	9	0	9	1	0
C04_R04	N120_H30	120	0.29999999999999999	4	CDSeq2_ret0.6	0.59999999999999998	Astro	0.10000000000000001	200	120	0.59999999999999998	0	0	10	0	10	1	0
C04_R04	N120_H30	120	0.29999999999999999	4	CDSeq2_ret0.6	0.59999999999999998	Excit	0.01	200	120	0.59999999999999998	40	21	8	8	0	0	1	0.20000000000000001	0.38095238095238093	0.33333333333333331
C04_R04	N120_H30	120	0.29999999999999999	4	CDSeq2_ret0.6	0.59999999999999998	Excit	0.050000000000000003	200	120	0.59999999999999998	40	21	11	10	1	0.090909090909090912	0.90909090909090906	0.25	0.47619047619047616	0.39215686274509803
C04_R04	N120_H30	120	0.29999999999999999	4	CDSeq2_ret0.6	0.59999999999999998	Excit	0.10000000000000001	200	120	0.59999999999999998	40	21	11	10	1	0.090909090909090912	0.90909090909090906	0.25	0.47619047619047616	0.39215686274509803
C04_R04	N120_H30	120	0.29999999999999999	4	CDSeq2_ret0.6	0.59999999999999998	Inhib	0.01	200	120	0.59999999999999998	40	25	7	4	3	0.42857142857142855	0.5714285714285714	0.10000000000000001	0.16	0.1702127659574468
C04_R04	N120_H30	120	0.29999999999999999	4	CDSeq2_ret0.6	0.59999999999999998	Inhib	0.050000000000000003	200	120	0.59999999999999998	40	25	8	4	4	0.5	0.5	0.10000000000000001	0.16	0.16666666666666666
C04_R04	N120_H30	120	0.29999999999999999	4	CDSeq2_ret0.6	0.59999999999999998	Inhib	0.10000000000000001	200	120	0.59999999999999998	40	25	9	5	4	0.44444444444444442	0.55555555555555558	0.125	0.20000000000000001	0.20408163265306123
C04_R04	N120_H30	120	0.29999999999999999	4	CDSeq2_ret0.6	0.59999999999999998	Oligo	0.01	200	120	0.59999999999999998	40	21	6	2	4	0.66666666666666663	0.33333333333333331	0.050000000000000003	0.095238095238095233	0.086956521739130432
C04_R04	N120_H30	120	0.29999999999999999	4	CDSeq2_ret0.6	0.59999999999999998	Oligo	0.050000000000000003	200	120	0.59999999999999998	40	21	9	3	6	0.66666666666666663	0.33333333333333331	0.074999999999999997	0.14285714285714285	0.12244897959183673
C04_R04	N120_H30	120	0.29999999999999999	4	CDSeq2_ret0.6	0.59999999999999998	Oligo	0.10000000000000001	200	120	0.59999999999999998	40	21	11	4	7	0.63636363636363635	0.36363636363636365	0.10000000000000001	0.19047619047619047	0.15686274509803921
C04_R04	N120_H30	120	0.29999999999999999	4	CDSeq2_ret0.6	0.59999999999999998	OPC	0.01	200	120	0.59999999999999998	0	0	6	0	6	1	0
C04_R04	N120_H30	120	0.29999999999999999	4	CDSeq2_ret0.6	0.59999999999999998	OPC	0.050000000000000003	200	120	0.59999999999999998	0	0	7	0	7	1	0
C04_R04	N120_H30	120	0.29999999999999999	4	CDSeq2_ret0.6	0.59999999999999998	OPC	0.10000000000000001	200	120	0.59999999999999998	0	0	7	0	7	1	0
C04_R04	N120_H30	120	0.29999999999999999	4	CDSeq2_ret0.6	0.59999999999999998	Immune	0.01	200	120	0.59999999999999998	0	0	1	0	1	1	0
C04_R04	N120_H30	120	0.29999999999999999	4	CDSeq2_ret0.6	0.59999999999999998	Immune	0.050000000000000003	200	120	0.59999999999999998	0	0	1	0	1	1	0
C04_R04	N120_H30	120	0.29999999999999999	4	CDSeq2_ret0.6	0.59999999999999998	Immune	0.10000000000000001	200	120	0.59999999999999998	0	0	1	0	1	1	0
C04_R04	N120_H30	120	0.29999999999999999	4	CDSeq2_ret0.6	0.59999999999999998	Vascular	0.01	200	120	0.59999999999999998	0	0	0	0	0	0
C04_R04	N120_H30	120	0.29999999999999999	4	CDSeq2_ret0.6	0.59999999999999998	Vascular	0.050000000000000003	200	120	0.59999999999999998	0	0	1	0	1	1	0
C04_R04	N120_H30	120	0.29999999999999999	4	CDSeq2_ret0.6	0.59999999999999998	Vascular	0.10000000000000001	200	120	0.59999999999999998	0	0	1	0	1	1	0
C04_R04	N120_H30	120	0.29999999999999999	4	CDSeq2_ret0.8	0.80000000000000004	all	0.01	1400	1120	0.80000000000000004	120	84	46	15	31	0.67391304347826086	0.32608695652173914	0.125	0.17857142857142858	0.18072289156626506
C04_R04	N120_H30	120	0.29999999999999999	4	CDSeq2_ret0.8	0.80000000000000004	all	0.050000000000000003	1400	1120	0.80000000000000004	120	84	60	18	42	0.69999999999999996	0.29999999999999999	0.14999999999999999	0.21428571428571427	0.20000000000000001
C04_R04	N120_H30	120	0.29999999999999999	4	CDSeq2_ret0.8	0.80000000000000004	all	0.10000000000000001	1400	1120	0.80000000000000004	120	84	65	20	45	0.69230769230769229	0.30769230769230771	0.16666666666666666	0.23809523809523808	0.21621621621621623
C04_R04	N120_H30	120	0.29999999999999999	4	CDSeq2_ret0.8	0.80000000000000004	Astro	0.01	200	160	0.80000000000000004	0	0	8	0	8	1	0
C04_R04	N120_H30	120	0.29999999999999999	4	CDSeq2_ret0.8	0.80000000000000004	Astro	0.050000000000000003	200	160	0.80000000000000004	0	0	11	0	11	1	0
C04_R04	N120_H30	120	0.29999999999999999	4	CDSeq2_ret0.8	0.80000000000000004	Astro	0.10000000000000001	200	160	0.80000000000000004	0	0	13	0	13	1	0
C04_R04	N120_H30	120	0.29999999999999999	4	CDSeq2_ret0.8	0.80000000000000004	Excit	0.01	200	160	0.80000000000000004	40	27	11	9	2	0.18181818181818182	0.81818181818181823	0.22500000000000001	0.33333333333333331	0.35294117647058826
C04_R04	N120_H30	120	0.29999999999999999	4	CDSeq2_ret0.8	0.80000000000000004	Excit	0.050000000000000003	200	160	0.80000000000000004	40	27	14	11	3	0.21428571428571427	0.7857142857142857	0.27500000000000002	0.40740740740740738	0.40740740740740738
C04_R04	N120_H30	120	0.29999999999999999	4	CDSeq2_ret0.8	0.80000000000000004	Excit	0.10000000000000001	200	160	0.80000000000000004	40	27	14	11	3	0.21428571428571427	0.7857142857142857	0.27500000000000002	0.40740740740740738	0.40740740740740738
C04_R04	N120_H30	120	0.29999999999999999	4	CDSeq2_ret0.8	0.80000000000000004	Inhib	0.01	200	160	0.80000000000000004	40	32	9	4	5	0.55555555555555558	0.44444444444444442	0.10000000000000001	0.125	0.16326530612244897
C04_R04	N120_H30	120	0.29999999999999999	4	CDSeq2_ret0.8	0.80000000000000004	Inhib	0.050000000000000003	200	160	0.80000000000000004	40	32	11	4	7	0.63636363636363635	0.36363636363636365	0.10000000000000001	0.125	0.15686274509803921
C04_R04	N120_H30	120	0.29999999999999999	4	CDSeq2_ret0.8	0.80000000000000004	Inhib	0.10000000000000001	200	160	0.80000000000000004	40	32	12	5	7	0.58333333333333337	0.41666666666666669	0.125	0.15625	0.19230769230769232
C04_R04	N120_H30	120	0.29999999999999999	4	CDSeq2_ret0.8	0.80000000000000004	Oligo	0.01	200	160	0.80000000000000004	40	25	8	2	6	0.75	0.25	0.050000000000000003	0.080000000000000002	0.083333333333333329
C04_R04	N120_H30	120	0.29999999999999999	4	CDSeq2_ret0.8	0.80000000000000004	Oligo	0.050000000000000003	200	160	0.80000000000000004	40	25	11	3	8	0.72727272727272729	0.27272727272727271	0.074999999999999997	0.12	0.11764705882352941
C04_R04	N120_H30	120	0.29999999999999999	4	CDSeq2_ret0.8	0.80000000000000004	Oligo	0.10000000000000001	200	160	0.80000000000000004	40	25	13	4	9	0.69230769230769229	0.30769230769230771	0.10000000000000001	0.16	0.15094339622641509
C04_R04	N120_H30	120	0.29999999999999999	4	CDSeq2_ret0.8	0.80000000000000004	OPC	0.01	200	160	0.80000000000000004	0	0	9	0	9	1	0
C04_R04	N120_H30	120	0.29999999999999999	4	CDSeq2_ret0.8	0.80000000000000004	OPC	0.050000000000000003	200	160	0.80000000000000004	0	0	11	0	11	1	0
C04_R04	N120_H30	120	0.29999999999999999	4	CDSeq2_ret0.8	0.80000000000000004	OPC	0.10000000000000001	200	160	0.80000000000000004	0	0	11	0	11	1	0
C04_R04	N120_H30	120	0.29999999999999999	4	CDSeq2_ret0.8	0.80000000000000004	Immune	0.01	200	160	0.80000000000000004	0	0	1	0	1	1	0
C04_R04	N120_H30	120	0.29999999999999999	4	CDSeq2_ret0.8	0.80000000000000004	Immune	0.050000000000000003	200	160	0.80000000000000004	0	0	1	0	1	1	0
C04_R04	N120_H30	120	0.29999999999999999	4	CDSeq2_ret0.8	0.80000000000000004	Immune	0.10000000000000001	200	160	0.80000000000000004	0	0	1	0	1	1	0
C04_R04	N120_H30	120	0.29999999999999999	4	CDSeq2_ret0.8	0.80000000000000004	Vascular	0.01	200	160	0.80000000000000004	0	0	0	0	0	0
C04_R04	N120_H30	120	0.29999999999999999	4	CDSeq2_ret0.8	0.80000000000000004	Vascular	0.050000000000000003	200	160	0.80000000000000004	0	0	1	0	1	1	0
C04_R04	N120_H30	120	0.29999999999999999	4	CDSeq2_ret0.8	0.80000000000000004	Vascular	0.10000000000000001	200	160	0.80000000000000004	0	0	1	0	1	1	0
C04_R04	N120_H30	120	0.29999999999999999	4	Observed_components	1	all	0.01	1400	1400	1	120	120	34	34	0	0	1	0.28333333333333333	0.28333333333333333	0.44155844155844154
C04_R04	N120_H30	120	0.29999999999999999	4	Observed_components	1	all	0.050000000000000003	1400	1400	1	120	120	51	49	2	0.039215686274509803	0.96078431372549022	0.40833333333333333	0.40833333333333333	0.57309941520467833
C04_R04	N120_H30	120	0.29999999999999999	4	Observed_components	1	all	0.10000000000000001	1400	1400	1	120	120	57	54	3	0.052631578947368418	0.94736842105263153	0.45000000000000001	0.45000000000000001	0.61016949152542377
C04_R04	N120_H30	120	0.29999999999999999	4	Observed_components	1	Astro	0.01	200	200	1	0	0	0	0	0	0
C04_R04	N120_H30	120	0.29999999999999999	4	Observed_components	1	Astro	0.050000000000000003	200	200	1	0	0	0	0	0	0
C04_R04	N120_H30	120	0.29999999999999999	4	Observed_components	1	Astro	0.10000000000000001	200	200	1	0	0	1	0	1	1	0
C04_R04	N120_H30	120	0.29999999999999999	4	Observed_components	1	Excit	0.01	200	200	1	40	40	15	15	0	0	1	0.375	0.375	0.54545454545454541
C04_R04	N120_H30	120	0.29999999999999999	4	Observed_components	1	Excit	0.050000000000000003	200	200	1	40	40	22	22	0	0	1	0.55000000000000004	0.55000000000000004	0.70967741935483875
C04_R04	N120_H30	120	0.29999999999999999	4	Observed_components	1	Excit	0.10000000000000001	200	200	1	40	40	25	25	0	0	1	0.625	0.625	0.76923076923076927
C04_R04	N120_H30	120	0.29999999999999999	4	Observed_components	1	Inhib	0.01	200	200	1	40	40	11	11	0	0	1	0.27500000000000002	0.27500000000000002	0.43137254901960786
C04_R04	N120_H30	120	0.29999999999999999	4	Observed_components	1	Inhib	0.050000000000000003	200	200	1	40	40	14	14	0	0	1	0.34999999999999998	0.34999999999999998	0.51851851851851849
C04_R04	N120_H30	120	0.29999999999999999	4	Observed_components	1	Inhib	0.10000000000000001	200	200	1	40	40	15	15	0	0	1	0.375	0.375	0.54545454545454541
C04_R04	N120_H30	120	0.29999999999999999	4	Observed_components	1	Oligo	0.01	200	200	1	40	40	8	8	0	0	1	0.20000000000000001	0.20000000000000001	0.33333333333333331
C04_R04	N120_H30	120	0.29999999999999999	4	Observed_components	1	Oligo	0.050000000000000003	200	200	1	40	40	13	13	0	0	1	0.32500000000000001	0.32500000000000001	0.49056603773584906
C04_R04	N120_H30	120	0.29999999999999999	4	Observed_components	1	Oligo	0.10000000000000001	200	200	1	40	40	14	14	0	0	1	0.34999999999999998	0.34999999999999998	0.51851851851851849
C04_R04	N120_H30	120	0.29999999999999999	4	Observed_components	1	OPC	0.01	200	200	1	0	0	0	0	0	0
C04_R04	N120_H30	120	0.29999999999999999	4	Observed_components	1	OPC	0.050000000000000003	200	200	1	0	0	2	0	2	1	0
C04_R04	N120_H30	120	0.29999999999999999	4	Observed_components	1	OPC	0.10000000000000001	200	200	1	0	0	2	0	2	1	0
C04_R04	N120_H30	120	0.29999999999999999	4	Observed_components	1	Immune	0.01	200	200	1	0	0	0	0	0	0
C04_R04	N120_H30	120	0.29999999999999999	4	Observed_components	1	Immune	0.050000000000000003	200	200	1	0	0	0	0	0	0
C04_R04	N120_H30	120	0.29999999999999999	4	Observed_components	1	Immune	0.10000000000000001	200	200	1	0	0	0	0	0	0
C04_R04	N120_H30	120	0.29999999999999999	4	Observed_components	1	Vascular	0.01	200	200	1	0	0	0	0	0	0
C04_R04	N120_H30	120	0.29999999999999999	4	Observed_components	1	Vascular	0.050000000000000003	200	200	1	0	0	0	0	0	0
C04_R04	N120_H30	120	0.29999999999999999	4	Observed_components	1	Vascular	0.10000000000000001	200	200	1	0	0	0	0	0	0
C04_R05	N120_H30	120	0.29999999999999999	5	BayesPrism	1	all	0.01	1400	1400	1	120	120	82	25	57	0.69512195121951215	0.3048780487804878	0.20833333333333334	0.20833333333333334	0.24752475247524752
C04_R05	N120_H30	120	0.29999999999999999	5	BayesPrism	1	all	0.050000000000000003	1400	1400	1	120	120	118	33	85	0.72033898305084743	0.27966101694915252	0.27500000000000002	0.27500000000000002	0.27731092436974791
C04_R05	N120_H30	120	0.29999999999999999	5	BayesPrism	1	all	0.10000000000000001	1400	1400	1	120	120	134	35	99	0.73880597014925375	0.26119402985074625	0.29166666666666669	0.29166666666666669	0.27559055118110237
C04_R05	N120_H30	120	0.29999999999999999	5	BayesPrism	1	Astro	0.01	200	200	1	0	0	16	0	16	1	0
C04_R05	N120_H30	120	0.29999999999999999	5	BayesPrism	1	Astro	0.050000000000000003	200	200	1	0	0	22	0	22	1	0
C04_R05	N120_H30	120	0.29999999999999999	5	BayesPrism	1	Astro	0.10000000000000001	200	200	1	0	0	24	0	24	1	0
C04_R05	N120_H30	120	0.29999999999999999	5	BayesPrism	1	Excit	0.01	200	200	1	40	40	16	12	4	0.25	0.75	0.29999999999999999	0.29999999999999999	0.42857142857142855
C04_R05	N120_H30	120	0.29999999999999999	5	BayesPrism	1	Excit	0.050000000000000003	200	200	1	40	40	23	16	7	0.30434782608695654	0.69565217391304346	0.40000000000000002	0.40000000000000002	0.50793650793650791
C04_R05	N120_H30	120	0.29999999999999999	5	BayesPrism	1	Excit	0.10000000000000001	200	200	1	40	40	25	17	8	0.32000000000000001	0.68000000000000005	0.42499999999999999	0.42499999999999999	0.52307692307692311
C04_R05	N120_H30	120	0.29999999999999999	5	BayesPrism	1	Inhib	0.01	200	200	1	40	40	16	4	12	0.75	0.25	0.10000000000000001	0.10000000000000001	0.14285714285714285
C04_R05	N120_H30	120	0.29999999999999999	5	BayesPrism	1	Inhib	0.050000000000000003	200	200	1	40	40	22	5	17	0.77272727272727271	0.22727272727272727	0.125	0.125	0.16129032258064516
C04_R05	N120_H30	120	0.29999999999999999	5	BayesPrism	1	Inhib	0.10000000000000001	200	200	1	40	40	23	5	18	0.78260869565217395	0.21739130434782608	0.125	0.125	0.15873015873015872
C04_R05	N120_H30	120	0.29999999999999999	5	BayesPrism	1	Oligo	0.01	200	200	1	40	40	18	9	9	0.5	0.5	0.22500000000000001	0.22500000000000001	0.31034482758620691
C04_R05	N120_H30	120	0.29999999999999999	5	BayesPrism	1	Oligo	0.050000000000000003	200	200	1	40	40	23	12	11	0.47826086956521741	0.52173913043478259	0.29999999999999999	0.29999999999999999	0.38095238095238093
C04_R05	N120_H30	120	0.29999999999999999	5	BayesPrism	1	Oligo	0.10000000000000001	200	200	1	40	40	28	13	15	0.5357142857142857	0.4642857142857143	0.32500000000000001	0.32500000000000001	0.38235294117647056
C04_R05	N120_H30	120	0.29999999999999999	5	BayesPrism	1	OPC	0.01	200	200	1	0	0	13	0	13	1	0
C04_R05	N120_H30	120	0.29999999999999999	5	BayesPrism	1	OPC	0.050000000000000003	200	200	1	0	0	21	0	21	1	0
C04_R05	N120_H30	120	0.29999999999999999	5	BayesPrism	1	OPC	0.10000000000000001	200	200	1	0	0	24	0	24	1	0
C04_R05	N120_H30	120	0.29999999999999999	5	BayesPrism	1	Immune	0.01	200	200	1	0	0	1	0	1	1	0
C04_R05	N120_H30	120	0.29999999999999999	5	BayesPrism	1	Immune	0.050000000000000003	200	200	1	0	0	5	0	5	1	0
C04_R05	N120_H30	120	0.29999999999999999	5	BayesPrism	1	Immune	0.10000000000000001	200	200	1	0	0	6	0	6	1	0
C04_R05	N120_H30	120	0.29999999999999999	5	BayesPrism	1	Vascular	0.01	200	200	1	0	0	2	0	2	1	0
C04_R05	N120_H30	120	0.29999999999999999	5	BayesPrism	1	Vascular	0.050000000000000003	200	200	1	0	0	2	0	2	1	0
C04_R05	N120_H30	120	0.29999999999999999	5	BayesPrism	1	Vascular	0.10000000000000001	200	200	1	0	0	4	0	4	1	0
C04_R05	N120_H30	120	0.29999999999999999	5	CDSeq2_without	1	all	0.01	1400	1400	1	120	120	73	24	49	0.67123287671232879	0.32876712328767121	0.20000000000000001	0.20000000000000001	0.24870466321243523
C04_R05	N120_H30	120	0.29999999999999999	5	CDSeq2_without	1	all	0.050000000000000003	1400	1400	1	120	120	94	29	65	0.69148936170212771	0.30851063829787234	0.24166666666666667	0.24166666666666667	0.27102803738317754
C04_R05	N120_H30	120	0.29999999999999999	5	CDSeq2_without	1	all	0.10000000000000001	1400	1400	1	120	120	103	30	73	0.70873786407766992	0.29126213592233008	0.25	0.25	0.26905829596412556
C04_R05	N120_H30	120	0.29999999999999999	5	CDSeq2_without	1	Astro	0.01	200	200	1	0	0	14	0	14	1	0
C04_R05	N120_H30	120	0.29999999999999999	5	CDSeq2_without	1	Astro	0.050000000000000003	200	200	1	0	0	19	0	19	1	0
C04_R05	N120_H30	120	0.29999999999999999	5	CDSeq2_without	1	Astro	0.10000000000000001	200	200	1	0	0	22	0	22	1	0
C04_R05	N120_H30	120	0.29999999999999999	5	CDSeq2_without	1	Excit	0.01	200	200	1	40	40	17	13	4	0.23529411764705882	0.76470588235294112	0.32500000000000001	0.32500000000000001	0.45614035087719296
C04_R05	N120_H30	120	0.29999999999999999	5	CDSeq2_without	1	Excit	0.050000000000000003	200	200	1	40	40	21	16	5	0.23809523809523808	0.76190476190476186	0.40000000000000002	0.40000000000000002	0.52459016393442626
C04_R05	N120_H30	120	0.29999999999999999	5	CDSeq2_without	1	Excit	0.10000000000000001	200	200	1	40	40	24	16	8	0.33333333333333331	0.66666666666666663	0.40000000000000002	0.40000000000000002	0.5
C04_R05	N120_H30	120	0.29999999999999999	5	CDSeq2_without	1	Inhib	0.01	200	200	1	40	40	15	3	12	0.80000000000000004	0.20000000000000001	0.074999999999999997	0.074999999999999997	0.10909090909090909
C04_R05	N120_H30	120	0.29999999999999999	5	CDSeq2_without	1	Inhib	0.050000000000000003	200	200	1	40	40	21	4	17	0.80952380952380953	0.19047619047619047	0.10000000000000001	0.10000000000000001	0.13114754098360656
C04_R05	N120_H30	120	0.29999999999999999	5	CDSeq2_without	1	Inhib	0.10000000000000001	200	200	1	40	40	21	4	17	0.80952380952380953	0.19047619047619047	0.10000000000000001	0.10000000000000001	0.13114754098360656
C04_R05	N120_H30	120	0.29999999999999999	5	CDSeq2_without	1	Oligo	0.01	200	200	1	40	40	18	8	10	0.55555555555555558	0.44444444444444442	0.20000000000000001	0.20000000000000001	0.27586206896551724
C04_R05	N120_H30	120	0.29999999999999999	5	CDSeq2_without	1	Oligo	0.050000000000000003	200	200	1	40	40	19	9	10	0.52631578947368418	0.47368421052631576	0.22500000000000001	0.22500000000000001	0.30508474576271188
C04_R05	N120_H30	120	0.29999999999999999	5	CDSeq2_without	1	Oligo	0.10000000000000001	200	200	1	40	40	21	10	11	0.52380952380952384	0.47619047619047616	0.25	0.25	0.32786885245901637
C04_R05	N120_H30	120	0.29999999999999999	5	CDSeq2_without	1	OPC	0.01	200	200	1	0	0	8	0	8	1	0
C04_R05	N120_H30	120	0.29999999999999999	5	CDSeq2_without	1	OPC	0.050000000000000003	200	200	1	0	0	12	0	12	1	0
C04_R05	N120_H30	120	0.29999999999999999	5	CDSeq2_without	1	OPC	0.10000000000000001	200	200	1	0	0	13	0	13	1	0
C04_R05	N120_H30	120	0.29999999999999999	5	CDSeq2_without	1	Immune	0.01	200	200	1	0	0	0	0	0	0
C04_R05	N120_H30	120	0.29999999999999999	5	CDSeq2_without	1	Immune	0.050000000000000003	200	200	1	0	0	1	0	1	1	0
C04_R05	N120_H30	120	0.29999999999999999	5	CDSeq2_without	1	Immune	0.10000000000000001	200	200	1	0	0	1	0	1	1	0
C04_R05	N120_H30	120	0.29999999999999999	5	CDSeq2_without	1	Vascular	0.01	200	200	1	0	0	1	0	1	1	0
C04_R05	N120_H30	120	0.29999999999999999	5	CDSeq2_without	1	Vascular	0.050000000000000003	200	200	1	0	0	1	0	1	1	0
C04_R05	N120_H30	120	0.29999999999999999	5	CDSeq2_without	1	Vascular	0.10000000000000001	200	200	1	0	0	1	0	1	1	0
C04_R05	N120_H30	120	0.29999999999999999	5	CDSeq2_with	0.40000000000000002	all	0.01	1400	560	0.40000000000000002	120	52	33	17	16	0.48484848484848486	0.51515151515151514	0.14166666666666666	0.32692307692307693	0.22222222222222221
C04_R05	N120_H30	120	0.29999999999999999	5	CDSeq2_with	0.40000000000000002	all	0.050000000000000003	1400	560	0.40000000000000002	120	52	43	20	23	0.53488372093023251	0.46511627906976744	0.16666666666666666	0.38461538461538464	0.24539877300613497
C04_R05	N120_H30	120	0.29999999999999999	5	CDSeq2_with	0.40000000000000002	all	0.10000000000000001	1400	560	0.40000000000000002	120	52	45	21	24	0.53333333333333333	0.46666666666666667	0.17499999999999999	0.40384615384615385	0.25454545454545452
C04_R05	N120_H30	120	0.29999999999999999	5	CDSeq2_with	0.40000000000000002	Astro	0.01	200	80	0.40000000000000002	0	0	5	0	5	1	0
C04_R05	N120_H30	120	0.29999999999999999	5	CDSeq2_with	0.40000000000000002	Astro	0.050000000000000003	200	80	0.40000000000000002	0	0	7	0	7	1	0
C04_R05	N120_H30	120	0.29999999999999999	5	CDSeq2_with	0.40000000000000002	Astro	0.10000000000000001	200	80	0.40000000000000002	0	0	7	0	7	1	0
C04_R05	N120_H30	120	0.29999999999999999	5	CDSeq2_with	0.40000000000000002	Excit	0.01	200	80	0.40000000000000002	40	19	9	9	0	0	1	0.22500000000000001	0.47368421052631576	0.36734693877551022
C04_R05	N120_H30	120	0.29999999999999999	5	CDSeq2_with	0.40000000000000002	Excit	0.050000000000000003	200	80	0.40000000000000002	40	19	11	11	0	0	1	0.27500000000000002	0.57894736842105265	0.43137254901960786
C04_R05	N120_H30	120	0.29999999999999999	5	CDSeq2_with	0.40000000000000002	Excit	0.10000000000000001	200	80	0.40000000000000002	40	19	12	11	1	0.083333333333333329	0.91666666666666663	0.27500000000000002	0.57894736842105265	0.42307692307692307
C04_R05	N120_H30	120	0.29999999999999999	5	CDSeq2_with	0.40000000000000002	Inhib	0.01	200	80	0.40000000000000002	40	16	5	2	3	0.59999999999999998	0.40000000000000002	0.050000000000000003	0.125	0.088888888888888892
C04_R05	N120_H30	120	0.29999999999999999	5	CDSeq2_with	0.40000000000000002	Inhib	0.050000000000000003	200	80	0.40000000000000002	40	16	7	2	5	0.7142857142857143	0.2857142857142857	0.050000000000000003	0.125	0.085106382978723402
C04_R05	N120_H30	120	0.29999999999999999	5	CDSeq2_with	0.40000000000000002	Inhib	0.10000000000000001	200	80	0.40000000000000002	40	16	7	2	5	0.7142857142857143	0.2857142857142857	0.050000000000000003	0.125	0.085106382978723402
C04_R05	N120_H30	120	0.29999999999999999	5	CDSeq2_with	0.40000000000000002	Oligo	0.01	200	80	0.40000000000000002	40	17	12	6	6	0.5	0.5	0.14999999999999999	0.35294117647058826	0.23076923076923078
C04_R05	N120_H30	120	0.29999999999999999	5	CDSeq2_with	0.40000000000000002	Oligo	0.050000000000000003	200	80	0.40000000000000002	40	17	13	7	6	0.46153846153846156	0.53846153846153844	0.17499999999999999	0.41176470588235292	0.26415094339622641
C04_R05	N120_H30	120	0.29999999999999999	5	CDSeq2_with	0.40000000000000002	Oligo	0.10000000000000001	200	80	0.40000000000000002	40	17	14	8	6	0.42857142857142855	0.5714285714285714	0.20000000000000001	0.47058823529411764	0.29629629629629628
C04_R05	N120_H30	120	0.29999999999999999	5	CDSeq2_with	0.40000000000000002	OPC	0.01	200	80	0.40000000000000002	0	0	1	0	1	1	0
C04_R05	N120_H30	120	0.29999999999999999	5	CDSeq2_with	0.40000000000000002	OPC	0.050000000000000003	200	80	0.40000000000000002	0	0	3	0	3	1	0
C04_R05	N120_H30	120	0.29999999999999999	5	CDSeq2_with	0.40000000000000002	OPC	0.10000000000000001	200	80	0.40000000000000002	0	0	3	0	3	1	0
C04_R05	N120_H30	120	0.29999999999999999	5	CDSeq2_with	0.40000000000000002	Immune	0.01	200	80	0.40000000000000002	0	0	0	0	0	0
C04_R05	N120_H30	120	0.29999999999999999	5	CDSeq2_with	0.40000000000000002	Immune	0.050000000000000003	200	80	0.40000000000000002	0	0	1	0	1	1	0
C04_R05	N120_H30	120	0.29999999999999999	5	CDSeq2_with	0.40000000000000002	Immune	0.10000000000000001	200	80	0.40000000000000002	0	0	1	0	1	1	0
C04_R05	N120_H30	120	0.29999999999999999	5	CDSeq2_with	0.40000000000000002	Vascular	0.01	200	80	0.40000000000000002	0	0	1	0	1	1	0
C04_R05	N120_H30	120	0.29999999999999999	5	CDSeq2_with	0.40000000000000002	Vascular	0.050000000000000003	200	80	0.40000000000000002	0	0	1	0	1	1	0
C04_R05	N120_H30	120	0.29999999999999999	5	CDSeq2_with	0.40000000000000002	Vascular	0.10000000000000001	200	80	0.40000000000000002	0	0	1	0	1	1	0
C04_R05	N120_H30	120	0.29999999999999999	5	CDSeq2_ret0.2	0.20000000000000001	all	0.01	1400	280	0.20000000000000001	120	27	22	11	11	0.5	0.5	0.09166666666666666	0.40740740740740738	0.15492957746478872
C04_R05	N120_H30	120	0.29999999999999999	5	CDSeq2_ret0.2	0.20000000000000001	all	0.050000000000000003	1400	280	0.20000000000000001	120	27	29	12	17	0.58620689655172409	0.41379310344827586	0.10000000000000001	0.44444444444444442	0.16107382550335569
C04_R05	N120_H30	120	0.29999999999999999	5	CDSeq2_ret0.2	0.20000000000000001	all	0.10000000000000001	1400	280	0.20000000000000001	120	27	30	12	18	0.59999999999999998	0.40000000000000002	0.10000000000000001	0.44444444444444442	0.16
C04_R05	N120_H30	120	0.29999999999999999	5	CDSeq2_ret0.2	0.20000000000000001	Astro	0.01	200	40	0.20000000000000001	0	0	4	0	4	1	0
C04_R05	N120_H30	120	0.29999999999999999	5	CDSeq2_ret0.2	0.20000000000000001	Astro	0.050000000000000003	200	40	0.20000000000000001	0	0	6	0	6	1	0
C04_R05	N120_H30	120	0.29999999999999999	5	CDSeq2_ret0.2	0.20000000000000001	Astro	0.10000000000000001	200	40	0.20000000000000001	0	0	6	0	6	1	0
C04_R05	N120_H30	120	0.29999999999999999	5	CDSeq2_ret0.2	0.20000000000000001	Excit	0.01	200	40	0.20000000000000001	40	10	5	5	0	0	1	0.125	0.5	0.22222222222222221
C04_R05	N120_H30	120	0.29999999999999999	5	CDSeq2_ret0.2	0.20000000000000001	Excit	0.050000000000000003	200	40	0.20000000000000001	40	10	6	6	0	0	1	0.14999999999999999	0.59999999999999998	0.2608695652173913
C04_R05	N120_H30	120	0.29999999999999999	5	CDSeq2_ret0.2	0.20000000000000001	Excit	0.10000000000000001	200	40	0.20000000000000001	40	10	7	6	1	0.14285714285714285	0.8571428571428571	0.14999999999999999	0.59999999999999998	0.25531914893617019
C04_R05	N120_H30	120	0.29999999999999999	5	CDSeq2_ret0.2	0.20000000000000001	Inhib	0.01	200	40	0.20000000000000001	40	9	4	2	2	0.5	0.5	0.050000000000000003	0.22222222222222221	0.090909090909090912
C04_R05	N120_H30	120	0.29999999999999999	5	CDSeq2_ret0.2	0.20000000000000001	Inhib	0.050000000000000003	200	40	0.20000000000000001	40	9	5	2	3	0.59999999999999998	0.40000000000000002	0.050000000000000003	0.22222222222222221	0.088888888888888892
C04_R05	N120_H30	120	0.29999999999999999	5	CDSeq2_ret0.2	0.20000000000000001	Inhib	0.10000000000000001	200	40	0.20000000000000001	40	9	5	2	3	0.59999999999999998	0.40000000000000002	0.050000000000000003	0.22222222222222221	0.088888888888888892
C04_R05	N120_H30	120	0.29999999999999999	5	CDSeq2_ret0.2	0.20000000000000001	Oligo	0.01	200	40	0.20000000000000001	40	8	7	4	3	0.42857142857142855	0.5714285714285714	0.10000000000000001	0.5	0.1702127659574468
C04_R05	N120_H30	120	0.29999999999999999	5	CDSeq2_ret0.2	0.20000000000000001	Oligo	0.050000000000000003	200	40	0.20000000000000001	40	8	7	4	3	0.42857142857142855	0.5714285714285714	0.10000000000000001	0.5	0.1702127659574468
C04_R05	N120_H30	120	0.29999999999999999	5	CDSeq2_ret0.2	0.20000000000000001	Oligo	0.10000000000000001	200	40	0.20000000000000001	40	8	7	4	3	0.42857142857142855	0.5714285714285714	0.10000000000000001	0.5	0.1702127659574468
C04_R05	N120_H30	120	0.29999999999999999	5	CDSeq2_ret0.2	0.20000000000000001	OPC	0.01	200	40	0.20000000000000001	0	0	1	0	1	1	0
C04_R05	N120_H30	120	0.29999999999999999	5	CDSeq2_ret0.2	0.20000000000000001	OPC	0.050000000000000003	200	40	0.20000000000000001	0	0	3	0	3	1	0
C04_R05	N120_H30	120	0.29999999999999999	5	CDSeq2_ret0.2	0.20000000000000001	OPC	0.10000000000000001	200	40	0.20000000000000001	0	0	3	0	3	1	0
C04_R05	N120_H30	120	0.29999999999999999	5	CDSeq2_ret0.2	0.20000000000000001	Immune	0.01	200	40	0.20000000000000001	0	0	0	0	0	0
C04_R05	N120_H30	120	0.29999999999999999	5	CDSeq2_ret0.2	0.20000000000000001	Immune	0.050000000000000003	200	40	0.20000000000000001	0	0	1	0	1	1	0
C04_R05	N120_H30	120	0.29999999999999999	5	CDSeq2_ret0.2	0.20000000000000001	Immune	0.10000000000000001	200	40	0.20000000000000001	0	0	1	0	1	1	0
C04_R05	N120_H30	120	0.29999999999999999	5	CDSeq2_ret0.2	0.20000000000000001	Vascular	0.01	200	40	0.20000000000000001	0	0	1	0	1	1	0
C04_R05	N120_H30	120	0.29999999999999999	5	CDSeq2_ret0.2	0.20000000000000001	Vascular	0.050000000000000003	200	40	0.20000000000000001	0	0	1	0	1	1	0
C04_R05	N120_H30	120	0.29999999999999999	5	CDSeq2_ret0.2	0.20000000000000001	Vascular	0.10000000000000001	200	40	0.20000000000000001	0	0	1	0	1	1	0
C04_R05	N120_H30	120	0.29999999999999999	5	CDSeq2_ret0.6	0.59999999999999998	all	0.01	1400	840	0.59999999999999998	120	74	41	18	23	0.56097560975609762	0.43902439024390244	0.14999999999999999	0.24324324324324326	0.2236024844720497
C04_R05	N120_H30	120	0.29999999999999999	5	CDSeq2_ret0.6	0.59999999999999998	all	0.050000000000000003	1400	840	0.59999999999999998	120	74	55	22	33	0.59999999999999998	0.40000000000000002	0.18333333333333332	0.29729729729729731	0.25142857142857145
C04_R05	N120_H30	120	0.29999999999999999	5	CDSeq2_ret0.6	0.59999999999999998	all	0.10000000000000001	1400	840	0.59999999999999998	120	74	60	23	37	0.6166666666666667	0.38333333333333336	0.19166666666666668	0.3108108108108108	0.25555555555555554
C04_R05	N120_H30	120	0.29999999999999999	5	CDSeq2_ret0.6	0.59999999999999998	Astro	0.01	200	120	0.59999999999999998	0	0	8	0	8	1	0
C04_R05	N120_H30	120	0.29999999999999999	5	CDSeq2_ret0.6	0.59999999999999998	Astro	0.050000000000000003	200	120	0.59999999999999998	0	0	11	0	11	1	0
C04_R05	N120_H30	120	0.29999999999999999	5	CDSeq2_ret0.6	0.59999999999999998	Astro	0.10000000000000001	200	120	0.59999999999999998	0	0	13	0	13	1	0
C04_R05	N120_H30	120	0.29999999999999999	5	CDSeq2_ret0.6	0.59999999999999998	Excit	0.01	200	120	0.59999999999999998	40	23	10	10	0	0	1	0.25	0.43478260869565216	0.40000000000000002
C04_R05	N120_H30	120	0.29999999999999999	5	CDSeq2_ret0.6	0.59999999999999998	Excit	0.050000000000000003	200	120	0.59999999999999998	40	23	13	12	1	0.076923076923076927	0.92307692307692313	0.29999999999999999	0.52173913043478259	0.45283018867924529
C04_R05	N120_H30	120	0.29999999999999999	5	CDSeq2_ret0.6	0.59999999999999998	Excit	0.10000000000000001	200	120	0.59999999999999998	40	23	15	12	3	0.20000000000000001	0.80000000000000004	0.29999999999999999	0.52173913043478259	0.43636363636363634
C04_R05	N120_H30	120	0.29999999999999999	5	CDSeq2_ret0.6	0.59999999999999998	Inhib	0.01	200	120	0.59999999999999998	40	24	7	2	5	0.7142857142857143	0.2857142857142857	0.050000000000000003	0.083333333333333329	0.085106382978723402
C04_R05	N120_H30	120	0.29999999999999999	5	CDSeq2_ret0.6	0.59999999999999998	Inhib	0.050000000000000003	200	120	0.59999999999999998	40	24	11	3	8	0.72727272727272729	0.27272727272727271	0.074999999999999997	0.125	0.11764705882352941
C04_R05	N120_H30	120	0.29999999999999999	5	CDSeq2_ret0.6	0.59999999999999998	Inhib	0.10000000000000001	200	120	0.59999999999999998	40	24	11	3	8	0.72727272727272729	0.27272727272727271	0.074999999999999997	0.125	0.11764705882352941
C04_R05	N120_H30	120	0.29999999999999999	5	CDSeq2_ret0.6	0.59999999999999998	Oligo	0.01	200	120	0.59999999999999998	40	27	13	6	7	0.53846153846153844	0.46153846153846156	0.14999999999999999	0.22222222222222221	0.22641509433962265
C04_R05	N120_H30	120	0.29999999999999999	5	CDSeq2_ret0.6	0.59999999999999998	Oligo	0.050000000000000003	200	120	0.59999999999999998	40	27	14	7	7	0.5	0.5	0.17499999999999999	0.25925925925925924	0.25925925925925924
C04_R05	N120_H30	120	0.29999999999999999	5	CDSeq2_ret0.6	0.59999999999999998	Oligo	0.10000000000000001	200	120	0.59999999999999998	40	27	15	8	7	0.46666666666666667	0.53333333333333333	0.20000000000000001	0.29629629629629628	0.29090909090909089
C04_R05	N120_H30	120	0.29999999999999999	5	CDSeq2_ret0.6	0.59999999999999998	OPC	0.01	200	120	0.59999999999999998	0	0	2	0	2	1	0
C04_R05	N120_H30	120	0.29999999999999999	5	CDSeq2_ret0.6	0.59999999999999998	OPC	0.050000000000000003	200	120	0.59999999999999998	0	0	4	0	4	1	0
C04_R05	N120_H30	120	0.29999999999999999	5	CDSeq2_ret0.6	0.59999999999999998	OPC	0.10000000000000001	200	120	0.59999999999999998	0	0	4	0	4	1	0
C04_R05	N120_H30	120	0.29999999999999999	5	CDSeq2_ret0.6	0.59999999999999998	Immune	0.01	200	120	0.59999999999999998	0	0	0	0	0	0
C04_R05	N120_H30	120	0.29999999999999999	5	CDSeq2_ret0.6	0.59999999999999998	Immune	0.050000000000000003	200	120	0.59999999999999998	0	0	1	0	1	1	0
C04_R05	N120_H30	120	0.29999999999999999	5	CDSeq2_ret0.6	0.59999999999999998	Immune	0.10000000000000001	200	120	0.59999999999999998	0	0	1	0	1	1	0
C04_R05	N120_H30	120	0.29999999999999999	5	CDSeq2_ret0.6	0.59999999999999998	Vascular	0.01	200	120	0.59999999999999998	0	0	1	0	1	1	0
C04_R05	N120_H30	120	0.29999999999999999	5	CDSeq2_ret0.6	0.59999999999999998	Vascular	0.050000000000000003	200	120	0.59999999999999998	0	0	1	0	1	1	0
C04_R05	N120_H30	120	0.29999999999999999	5	CDSeq2_ret0.6	0.59999999999999998	Vascular	0.10000000000000001	200	120	0.59999999999999998	0	0	1	0	1	1	0
C04_R05	N120_H30	120	0.29999999999999999	5	CDSeq2_ret0.8	0.80000000000000004	all	0.01	1400	1120	0.80000000000000004	120	99	58	22	36	0.62068965517241381	0.37931034482758619	0.18333333333333332	0.22222222222222221	0.24719101123595505
C04_R05	N120_H30	120	0.29999999999999999	5	CDSeq2_ret0.8	0.80000000000000004	all	0.050000000000000003	1400	1120	0.80000000000000004	120	99	76	27	49	0.64473684210526316	0.35526315789473684	0.22500000000000001	0.27272727272727271	0.27551020408163263
C04_R05	N120_H30	120	0.29999999999999999	5	CDSeq2_ret0.8	0.80000000000000004	all	0.10000000000000001	1400	1120	0.80000000000000004	120	99	82	28	54	0.65853658536585369	0.34146341463414637	0.23333333333333334	0.28282828282828282	0.27722772277227725
C04_R05	N120_H30	120	0.29999999999999999	5	CDSeq2_ret0.8	0.80000000000000004	Astro	0.01	200	160	0.80000000000000004	0	0	12	0	12	1	0
C04_R05	N120_H30	120	0.29999999999999999	5	CDSeq2_ret0.8	0.80000000000000004	Astro	0.050000000000000003	200	160	0.80000000000000004	0	0	16	0	16	1	0
C04_R05	N120_H30	120	0.29999999999999999	5	CDSeq2_ret0.8	0.80000000000000004	Astro	0.10000000000000001	200	160	0.80000000000000004	0	0	18	0	18	1	0
C04_R05	N120_H30	120	0.29999999999999999	5	CDSeq2_ret0.8	0.80000000000000004	Excit	0.01	200	160	0.80000000000000004	40	33	13	12	1	0.076923076923076927	0.92307692307692313	0.29999999999999999	0.36363636363636365	0.45283018867924529
C04_R05	N120_H30	120	0.29999999999999999	5	CDSeq2_ret0.8	0.80000000000000004	Excit	0.050000000000000003	200	160	0.80000000000000004	40	33	17	15	2	0.11764705882352941	0.88235294117647056	0.375	0.45454545454545453	0.52631578947368418
C04_R05	N120_H30	120	0.29999999999999999	5	CDSeq2_ret0.8	0.80000000000000004	Excit	0.10000000000000001	200	160	0.80000000000000004	40	33	20	15	5	0.25	0.75	0.375	0.45454545454545453	0.5
C04_R05	N120_H30	120	0.29999999999999999	5	CDSeq2_ret0.8	0.80000000000000004	Inhib	0.01	200	160	0.80000000000000004	40	30	10	2	8	0.80000000000000004	0.20000000000000001	0.050000000000000003	0.066666666666666666	0.080000000000000002
C04_R05	N120_H30	120	0.29999999999999999	5	CDSeq2_ret0.8	0.80000000000000004	Inhib	0.050000000000000003	200	160	0.80000000000000004	40	30	15	3	12	0.80000000000000004	0.20000000000000001	0.074999999999999997	0.10000000000000001	0.10909090909090909
C04_R05	N120_H30	120	0.29999999999999999	5	CDSeq2_ret0.8	0.80000000000000004	Inhib	0.10000000000000001	200	160	0.80000000000000004	40	30	15	3	12	0.80000000000000004	0.20000000000000001	0.074999999999999997	0.10000000000000001	0.10909090909090909
C04_R05	N120_H30	120	0.29999999999999999	5	CDSeq2_ret0.8	0.80000000000000004	Oligo	0.01	200	160	0.80000000000000004	40	36	17	8	9	0.52941176470588236	0.47058823529411764	0.20000000000000001	0.22222222222222221	0.2807017543859649
C04_R05	N120_H30	120	0.29999999999999999	5	CDSeq2_ret0.8	0.80000000000000004	Oligo	0.050000000000000003	200	160	0.80000000000000004	40	36	18	9	9	0.5	0.5	0.22500000000000001	0.25	0.31034482758620691
C04_R05	N120_H30	120	0.29999999999999999	5	CDSeq2_ret0.8	0.80000000000000004	Oligo	0.10000000000000001	200	160	0.80000000000000004	40	36	19	10	9	0.47368421052631576	0.52631578947368418	0.25	0.27777777777777779	0.33898305084745761
C04_R05	N120_H30	120	0.29999999999999999	5	CDSeq2_ret0.8	0.80000000000000004	OPC	0.01	200	160	0.80000000000000004	0	0	5	0	5	1	0
C04_R05	N120_H30	120	0.29999999999999999	5	CDSeq2_ret0.8	0.80000000000000004	OPC	0.050000000000000003	200	160	0.80000000000000004	0	0	8	0	8	1	0
C04_R05	N120_H30	120	0.29999999999999999	5	CDSeq2_ret0.8	0.80000000000000004	OPC	0.10000000000000001	200	160	0.80000000000000004	0	0	8	0	8	1	0
C04_R05	N120_H30	120	0.29999999999999999	5	CDSeq2_ret0.8	0.80000000000000004	Immune	0.01	200	160	0.80000000000000004	0	0	0	0	0	0
C04_R05	N120_H30	120	0.29999999999999999	5	CDSeq2_ret0.8	0.80000000000000004	Immune	0.050000000000000003	200	160	0.80000000000000004	0	0	1	0	1	1	0
C04_R05	N120_H30	120	0.29999999999999999	5	CDSeq2_ret0.8	0.80000000000000004	Immune	0.10000000000000001	200	160	0.80000000000000004	0	0	1	0	1	1	0
C04_R05	N120_H30	120	0.29999999999999999	5	CDSeq2_ret0.8	0.80000000000000004	Vascular	0.01	200	160	0.80000000000000004	0	0	1	0	1	1	0
C04_R05	N120_H30	120	0.29999999999999999	5	CDSeq2_ret0.8	0.80000000000000004	Vascular	0.050000000000000003	200	160	0.80000000000000004	0	0	1	0	1	1	0
C04_R05	N120_H30	120	0.29999999999999999	5	CDSeq2_ret0.8	0.80000000000000004	Vascular	0.10000000000000001	200	160	0.80000000000000004	0	0	1	0	1	1	0
C04_R05	N120_H30	120	0.29999999999999999	5	Observed_components	1	all	0.01	1400	1400	1	120	120	44	41	3	0.068181818181818177	0.93181818181818177	0.34166666666666667	0.34166666666666667	0.5
C04_R05	N120_H30	120	0.29999999999999999	5	Observed_components	1	all	0.050000000000000003	1400	1400	1	120	120	62	57	5	0.080645161290322578	0.91935483870967738	0.47499999999999998	0.47499999999999998	0.62637362637362637
C04_R05	N120_H30	120	0.29999999999999999	5	Observed_components	1	all	0.10000000000000001	1400	1400	1	120	120	67	60	7	0.1044776119402985	0.89552238805970152	0.5	0.5	0.64171122994652408
C04_R05	N120_H30	120	0.29999999999999999	5	Observed_components	1	Astro	0.01	200	200	1	0	0	0	0	0	0
C04_R05	N120_H30	120	0.29999999999999999	5	Observed_components	1	Astro	0.050000000000000003	200	200	1	0	0	0	0	0	0
C04_R05	N120_H30	120	0.29999999999999999	5	Observed_components	1	Astro	0.10000000000000001	200	200	1	0	0	2	0	2	1	0
C04_R05	N120_H30	120	0.29999999999999999	5	Observed_components	1	Excit	0.01	200	200	1	40	40	21	20	1	0.047619047619047616	0.95238095238095233	0.5	0.5	0.65573770491803274
C04_R05	N120_H30	120	0.29999999999999999	5	Observed_components	1	Excit	0.050000000000000003	200	200	1	40	40	29	27	2	0.068965517241379309	0.93103448275862066	0.67500000000000004	0.67500000000000004	0.78260869565217395
C04_R05	N120_H30	120	0.29999999999999999	5	Observed_components	1	Excit	0.10000000000000001	200	200	1	40	40	30	28	2	0.066666666666666666	0.93333333333333335	0.69999999999999996	0.69999999999999996	0.80000000000000004
C04_R05	N120_H30	120	0.29999999999999999	5	Observed_components	1	Inhib	0.01	200	200	1	40	40	9	9	0	0	1	0.22500000000000001	0.22500000000000001	0.36734693877551022
C04_R05	N120_H30	120	0.29999999999999999	5	Observed_components	1	Inhib	0.050000000000000003	200	200	1	40	40	14	13	1	0.071428571428571425	0.9285714285714286	0.32500000000000001	0.32500000000000001	0.48148148148148145
C04_R05	N120_H30	120	0.29999999999999999	5	Observed_components	1	Inhib	0.10000000000000001	200	200	1	40	40	14	13	1	0.071428571428571425	0.9285714285714286	0.32500000000000001	0.32500000000000001	0.48148148148148145
C04_R05	N120_H30	120	0.29999999999999999	5	Observed_components	1	Oligo	0.01	200	200	1	40	40	12	12	0	0	1	0.29999999999999999	0.29999999999999999	0.46153846153846156
C04_R05	N120_H30	120	0.29999999999999999	5	Observed_components	1	Oligo	0.050000000000000003	200	200	1	40	40	17	17	0	0	1	0.42499999999999999	0.42499999999999999	0.59649122807017541
C04_R05	N120_H30	120	0.29999999999999999	5	Observed_components	1	Oligo	0.10000000000000001	200	200	1	40	40	19	19	0	0	1	0.47499999999999998	0.47499999999999998	0.64406779661016944
C04_R05	N120_H30	120	0.29999999999999999	5	Observed_components	1	OPC	0.01	200	200	1	0	0	2	0	2	1	0
C04_R05	N120_H30	120	0.29999999999999999	5	Observed_components	1	OPC	0.050000000000000003	200	200	1	0	0	2	0	2	1	0
C04_R05	N120_H30	120	0.29999999999999999	5	Observed_components	1	OPC	0.10000000000000001	200	200	1	0	0	2	0	2	1	0
C04_R05	N120_H30	120	0.29999999999999999	5	Observed_components	1	Immune	0.01	200	200	1	0	0	0	0	0	0
C04_R05	N120_H30	120	0.29999999999999999	5	Observed_components	1	Immune	0.050000000000000003	200	200	1	0	0	0	0	0	0
C04_R05	N120_H30	120	0.29999999999999999	5	Observed_components	1	Immune	0.10000000000000001	200	200	1	0	0	0	0	0	0
C04_R05	N120_H30	120	0.29999999999999999	5	Observed_components	1	Vascular	0.01	200	200	1	0	0	0	0	0	0
C04_R05	N120_H30	120	0.29999999999999999	5	Observed_components	1	Vascular	0.050000000000000003	200	200	1	0	0	0	0	0	0
C04_R05	N120_H30	120	0.29999999999999999	5	Observed_components	1	Vascular	0.10000000000000001	200	200	1	0	0	0	0	0	0
C05_R01	N120_H30_lowExcit	120	0.29999999999999999	1	BayesPrism	1	all	0.01	1400	1400	1	120	120	39	11	28	0.71794871794871795	0.28205128205128205	0.09166666666666666	0.09166666666666666	0.13836477987421383
C05_R01	N120_H30_lowExcit	120	0.29999999999999999	1	BayesPrism	1	all	0.050000000000000003	1400	1400	1	120	120	54	14	40	0.7407407407407407	0.25925925925925924	0.11666666666666667	0.11666666666666667	0.16091954022988506
C05_R01	N120_H30_lowExcit	120	0.29999999999999999	1	BayesPrism	1	all	0.10000000000000001	1400	1400	1	120	120	81	18	63	0.77777777777777779	0.22222222222222221	0.14999999999999999	0.14999999999999999	0.17910447761194029
C05_R01	N120_H30_lowExcit	120	0.29999999999999999	1	BayesPrism	1	Astro	0.01	200	200	1	0	0	6	0	6	1	0
C05_R01	N120_H30_lowExcit	120	0.29999999999999999	1	BayesPrism	1	Astro	0.050000000000000003	200	200	1	0	0	9	0	9	1	0
C05_R01	N120_H30_lowExcit	120	0.29999999999999999	1	BayesPrism	1	Astro	0.10000000000000001	200	200	1	0	0	13	0	13	1	0
C05_R01	N120_H30_lowExcit	120	0.29999999999999999	1	BayesPrism	1	Excit	0.01	200	200	1	40	40	7	3	4	0.5714285714285714	0.42857142857142855	0.074999999999999997	0.074999999999999997	0.1276595744680851
C05_R01	N120_H30_lowExcit	120	0.29999999999999999	1	BayesPrism	1	Excit	0.050000000000000003	200	200	1	40	40	9	4	5	0.55555555555555558	0.44444444444444442	0.10000000000000001	0.10000000000000001	0.16326530612244897
C05_R01	N120_H30_lowExcit	120	0.29999999999999999	1	BayesPrism	1	Excit	0.10000000000000001	200	200	1	40	40	14	5	9	0.6428571428571429	0.35714285714285715	0.125	0.125	0.18518518518518517
C05_R01	N120_H30_lowExcit	120	0.29999999999999999	1	BayesPrism	1	Inhib	0.01	200	200	1	40	40	7	3	4	0.5714285714285714	0.42857142857142855	0.074999999999999997	0.074999999999999997	0.1276595744680851
C05_R01	N120_H30_lowExcit	120	0.29999999999999999	1	BayesPrism	1	Inhib	0.050000000000000003	200	200	1	40	40	10	3	7	0.69999999999999996	0.29999999999999999	0.074999999999999997	0.074999999999999997	0.12
C05_R01	N120_H30_lowExcit	120	0.29999999999999999	1	BayesPrism	1	Inhib	0.10000000000000001	200	200	1	40	40	16	4	12	0.75	0.25	0.10000000000000001	0.10000000000000001	0.14285714285714285
C05_R01	N120_H30_lowExcit	120	0.29999999999999999	1	BayesPrism	1	Oligo	0.01	200	200	1	40	40	8	5	3	0.375	0.625	0.125	0.125	0.20833333333333334
C05_R01	N120_H30_lowExcit	120	0.29999999999999999	1	BayesPrism	1	Oligo	0.050000000000000003	200	200	1	40	40	10	7	3	0.29999999999999999	0.69999999999999996	0.17499999999999999	0.17499999999999999	0.28000000000000003
C05_R01	N120_H30_lowExcit	120	0.29999999999999999	1	BayesPrism	1	Oligo	0.10000000000000001	200	200	1	40	40	14	9	5	0.35714285714285715	0.6428571428571429	0.22500000000000001	0.22500000000000001	0.33333333333333331
C05_R01	N120_H30_lowExcit	120	0.29999999999999999	1	BayesPrism	1	OPC	0.01	200	200	1	0	0	7	0	7	1	0
C05_R01	N120_H30_lowExcit	120	0.29999999999999999	1	BayesPrism	1	OPC	0.050000000000000003	200	200	1	0	0	10	0	10	1	0
C05_R01	N120_H30_lowExcit	120	0.29999999999999999	1	BayesPrism	1	OPC	0.10000000000000001	200	200	1	0	0	13	0	13	1	0
C05_R01	N120_H30_lowExcit	120	0.29999999999999999	1	BayesPrism	1	Immune	0.01	200	200	1	0	0	3	0	3	1	0
C05_R01	N120_H30_lowExcit	120	0.29999999999999999	1	BayesPrism	1	Immune	0.050000000000000003	200	200	1	0	0	4	0	4	1	0
C05_R01	N120_H30_lowExcit	120	0.29999999999999999	1	BayesPrism	1	Immune	0.10000000000000001	200	200	1	0	0	8	0	8	1	0
C05_R01	N120_H30_lowExcit	120	0.29999999999999999	1	BayesPrism	1	Vascular	0.01	200	200	1	0	0	1	0	1	1	0
C05_R01	N120_H30_lowExcit	120	0.29999999999999999	1	BayesPrism	1	Vascular	0.050000000000000003	200	200	1	0	0	2	0	2	1	0
C05_R01	N120_H30_lowExcit	120	0.29999999999999999	1	BayesPrism	1	Vascular	0.10000000000000001	200	200	1	0	0	3	0	3	1	0
C05_R01	N120_H30_lowExcit	120	0.29999999999999999	1	CDSeq2_without	1	all	0.01	1400	1400	1	120	120	33	9	24	0.72727272727272729	0.27272727272727271	0.074999999999999997	0.074999999999999997	0.11764705882352941
C05_R01	N120_H30_lowExcit	120	0.29999999999999999	1	CDSeq2_without	1	all	0.050000000000000003	1400	1400	1	120	120	49	14	35	0.7142857142857143	0.2857142857142857	0.11666666666666667	0.11666666666666667	0.16568047337278108
C05_R01	N120_H30_lowExcit	120	0.29999999999999999	1	CDSeq2_without	1	all	0.10000000000000001	1400	1400	1	120	120	72	19	53	0.73611111111111116	0.2638888888888889	0.15833333333333333	0.15833333333333333	0.19791666666666666
C05_R01	N120_H30_lowExcit	120	0.29999999999999999	1	CDSeq2_without	1	Astro	0.01	200	200	1	0	0	6	0	6	1	0
C05_R01	N120_H30_lowExcit	120	0.29999999999999999	1	CDSeq2_without	1	Astro	0.050000000000000003	200	200	1	0	0	10	0	10	1	0
C05_R01	N120_H30_lowExcit	120	0.29999999999999999	1	CDSeq2_without	1	Astro	0.10000000000000001	200	200	1	0	0	14	0	14	1	0
C05_R01	N120_H30_lowExcit	120	0.29999999999999999	1	CDSeq2_without	1	Excit	0.01	200	200	1	40	40	6	2	4	0.66666666666666663	0.33333333333333331	0.050000000000000003	0.050000000000000003	0.086956521739130432
C05_R01	N120_H30_lowExcit	120	0.29999999999999999	1	CDSeq2_without	1	Excit	0.050000000000000003	200	200	1	40	40	9	4	5	0.55555555555555558	0.44444444444444442	0.10000000000000001	0.10000000000000001	0.16326530612244897
C05_R01	N120_H30_lowExcit	120	0.29999999999999999	1	CDSeq2_without	1	Excit	0.10000000000000001	200	200	1	40	40	14	5	9	0.6428571428571429	0.35714285714285715	0.125	0.125	0.18518518518518517
C05_R01	N120_H30_lowExcit	120	0.29999999999999999	1	CDSeq2_without	1	Inhib	0.01	200	200	1	40	40	7	3	4	0.5714285714285714	0.42857142857142855	0.074999999999999997	0.074999999999999997	0.1276595744680851
C05_R01	N120_H30_lowExcit	120	0.29999999999999999	1	CDSeq2_without	1	Inhib	0.050000000000000003	200	200	1	40	40	8	3	5	0.625	0.375	0.074999999999999997	0.074999999999999997	0.125
C05_R01	N120_H30_lowExcit	120	0.29999999999999999	1	CDSeq2_without	1	Inhib	0.10000000000000001	200	200	1	40	40	16	4	12	0.75	0.25	0.10000000000000001	0.10000000000000001	0.14285714285714285
C05_R01	N120_H30_lowExcit	120	0.29999999999999999	1	CDSeq2_without	1	Oligo	0.01	200	200	1	40	40	7	4	3	0.42857142857142855	0.5714285714285714	0.10000000000000001	0.10000000000000001	0.1702127659574468
C05_R01	N120_H30_lowExcit	120	0.29999999999999999	1	CDSeq2_without	1	Oligo	0.050000000000000003	200	200	1	40	40	10	7	3	0.29999999999999999	0.69999999999999996	0.17499999999999999	0.17499999999999999	0.28000000000000003
C05_R01	N120_H30_lowExcit	120	0.29999999999999999	1	CDSeq2_without	1	Oligo	0.10000000000000001	200	200	1	40	40	13	10	3	0.23076923076923078	0.76923076923076927	0.25	0.25	0.37735849056603776
C05_R01	N120_H30_lowExcit	120	0.29999999999999999	1	CDSeq2_without	1	OPC	0.01	200	200	1	0	0	7	0	7	1	0
C05_R01	N120_H30_lowExcit	120	0.29999999999999999	1	CDSeq2_without	1	OPC	0.050000000000000003	200	200	1	0	0	10	0	10	1	0
C05_R01	N120_H30_lowExcit	120	0.29999999999999999	1	CDSeq2_without	1	OPC	0.10000000000000001	200	200	1	0	0	13	0	13	1	0
C05_R01	N120_H30_lowExcit	120	0.29999999999999999	1	CDSeq2_without	1	Immune	0.01	200	200	1	0	0	0	0	0	0
C05_R01	N120_H30_lowExcit	120	0.29999999999999999	1	CDSeq2_without	1	Immune	0.050000000000000003	200	200	1	0	0	1	0	1	1	0
C05_R01	N120_H30_lowExcit	120	0.29999999999999999	1	CDSeq2_without	1	Immune	0.10000000000000001	200	200	1	0	0	1	0	1	1	0
C05_R01	N120_H30_lowExcit	120	0.29999999999999999	1	CDSeq2_without	1	Vascular	0.01	200	200	1	0	0	0	0	0	0
C05_R01	N120_H30_lowExcit	120	0.29999999999999999	1	CDSeq2_without	1	Vascular	0.050000000000000003	200	200	1	0	0	1	0	1	1	0
C05_R01	N120_H30_lowExcit	120	0.29999999999999999	1	CDSeq2_without	1	Vascular	0.10000000000000001	200	200	1	0	0	1	0	1	1	0
C05_R01	N120_H30_lowExcit	120	0.29999999999999999	1	CDSeq2_with	0.40000000000000002	all	0.01	1400	560	0.40000000000000002	120	48	11	5	6	0.54545454545454541	0.45454545454545453	0.041666666666666664	0.10416666666666667	0.076335877862595422
C05_R01	N120_H30_lowExcit	120	0.29999999999999999	1	CDSeq2_with	0.40000000000000002	all	0.050000000000000003	1400	560	0.40000000000000002	120	48	17	8	9	0.52941176470588236	0.47058823529411764	0.066666666666666666	0.16666666666666666	0.11678832116788321
C05_R01	N120_H30_lowExcit	120	0.29999999999999999	1	CDSeq2_with	0.40000000000000002	all	0.10000000000000001	1400	560	0.40000000000000002	120	48	28	12	16	0.5714285714285714	0.42857142857142855	0.10000000000000001	0.25	0.16216216216216217
C05_R01	N120_H30_lowExcit	120	0.29999999999999999	1	CDSeq2_with	0.40000000000000002	Astro	0.01	200	80	0.40000000000000002	0	0	3	0	3	1	0
C05_R01	N120_H30_lowExcit	120	0.29999999999999999	1	CDSeq2_with	0.40000000000000002	Astro	0.050000000000000003	200	80	0.40000000000000002	0	0	4	0	4	1	0
C05_R01	N120_H30_lowExcit	120	0.29999999999999999	1	CDSeq2_with	0.40000000000000002	Astro	0.10000000000000001	200	80	0.40000000000000002	0	0	7	0	7	1	0
C05_R01	N120_H30_lowExcit	120	0.29999999999999999	1	CDSeq2_with	0.40000000000000002	Excit	0.01	200	80	0.40000000000000002	40	16	2	1	1	0.5	0.5	0.025000000000000001	0.0625	0.047619047619047616
C05_R01	N120_H30_lowExcit	120	0.29999999999999999	1	CDSeq2_with	0.40000000000000002	Excit	0.050000000000000003	200	80	0.40000000000000002	40	16	3	1	2	0.66666666666666663	0.33333333333333331	0.025000000000000001	0.0625	0.046511627906976744
C05_R01	N120_H30_lowExcit	120	0.29999999999999999	1	CDSeq2_with	0.40000000000000002	Excit	0.10000000000000001	200	80	0.40000000000000002	40	16	5	1	4	0.80000000000000004	0.20000000000000001	0.025000000000000001	0.0625	0.044444444444444446
C05_R01	N120_H30_lowExcit	120	0.29999999999999999	1	CDSeq2_with	0.40000000000000002	Inhib	0.01	200	80	0.40000000000000002	40	17	2	2	0	0	1	0.050000000000000003	0.11764705882352941	0.095238095238095233
C05_R01	N120_H30_lowExcit	120	0.29999999999999999	1	CDSeq2_with	0.40000000000000002	Inhib	0.050000000000000003	200	80	0.40000000000000002	40	17	2	2	0	0	1	0.050000000000000003	0.11764705882352941	0.095238095238095233
C05_R01	N120_H30_lowExcit	120	0.29999999999999999	1	CDSeq2_with	0.40000000000000002	Inhib	0.10000000000000001	200	80	0.40000000000000002	40	17	5	3	2	0.40000000000000002	0.59999999999999998	0.074999999999999997	0.17647058823529413	0.13333333333333333
C05_R01	N120_H30_lowExcit	120	0.29999999999999999	1	CDSeq2_with	0.40000000000000002	Oligo	0.01	200	80	0.40000000000000002	40	15	2	2	0	0	1	0.050000000000000003	0.13333333333333333	0.095238095238095233
C05_R01	N120_H30_lowExcit	120	0.29999999999999999	1	CDSeq2_with	0.40000000000000002	Oligo	0.050000000000000003	200	80	0.40000000000000002	40	15	5	5	0	0	1	0.125	0.33333333333333331	0.22222222222222221
C05_R01	N120_H30_lowExcit	120	0.29999999999999999	1	CDSeq2_with	0.40000000000000002	Oligo	0.10000000000000001	200	80	0.40000000000000002	40	15	8	8	0	0	1	0.20000000000000001	0.53333333333333333	0.33333333333333331
C05_R01	N120_H30_lowExcit	120	0.29999999999999999	1	CDSeq2_with	0.40000000000000002	OPC	0.01	200	80	0.40000000000000002	0	0	2	0	2	1	0
C05_R01	N120_H30_lowExcit	120	0.29999999999999999	1	CDSeq2_with	0.40000000000000002	OPC	0.050000000000000003	200	80	0.40000000000000002	0	0	3	0	3	1	0
C05_R01	N120_H30_lowExcit	120	0.29999999999999999	1	CDSeq2_with	0.40000000000000002	OPC	0.10000000000000001	200	80	0.40000000000000002	0	0	3	0	3	1	0
C05_R01	N120_H30_lowExcit	120	0.29999999999999999	1	CDSeq2_with	0.40000000000000002	Immune	0.01	200	80	0.40000000000000002	0	0	0	0	0	0
C05_R01	N120_H30_lowExcit	120	0.29999999999999999	1	CDSeq2_with	0.40000000000000002	Immune	0.050000000000000003	200	80	0.40000000000000002	0	0	0	0	0	0
C05_R01	N120_H30_lowExcit	120	0.29999999999999999	1	CDSeq2_with	0.40000000000000002	Immune	0.10000000000000001	200	80	0.40000000000000002	0	0	0	0	0	0
C05_R01	N120_H30_lowExcit	120	0.29999999999999999	1	CDSeq2_with	0.40000000000000002	Vascular	0.01	200	80	0.40000000000000002	0	0	0	0	0	0
C05_R01	N120_H30_lowExcit	120	0.29999999999999999	1	CDSeq2_with	0.40000000000000002	Vascular	0.050000000000000003	200	80	0.40000000000000002	0	0	0	0	0	0
C05_R01	N120_H30_lowExcit	120	0.29999999999999999	1	CDSeq2_with	0.40000000000000002	Vascular	0.10000000000000001	200	80	0.40000000000000002	0	0	0	0	0	0
C05_R01	N120_H30_lowExcit	120	0.29999999999999999	1	CDSeq2_ret0.2	0.20000000000000001	all	0.01	1400	280	0.20000000000000001	120	23	6	3	3	0.5	0.5	0.025000000000000001	0.13043478260869565	0.047619047619047616
C05_R01	N120_H30_lowExcit	120	0.29999999999999999	1	CDSeq2_ret0.2	0.20000000000000001	all	0.050000000000000003	1400	280	0.20000000000000001	120	23	9	4	5	0.55555555555555558	0.44444444444444442	0.033333333333333333	0.17391304347826086	0.062015503875968991
C05_R01	N120_H30_lowExcit	120	0.29999999999999999	1	CDSeq2_ret0.2	0.20000000000000001	all	0.10000000000000001	1400	280	0.20000000000000001	120	23	15	7	8	0.53333333333333333	0.46666666666666667	0.058333333333333334	0.30434782608695654	0.1037037037037037
C05_R01	N120_H30_lowExcit	120	0.29999999999999999	1	CDSeq2_ret0.2	0.20000000000000001	Astro	0.01	200	40	0.20000000000000001	0	0	1	0	1	1	0
C05_R01	N120_H30_lowExcit	120	0.29999999999999999	1	CDSeq2_ret0.2	0.20000000000000001	Astro	0.050000000000000003	200	40	0.20000000000000001	0	0	2	0	2	1	0
C05_R01	N120_H30_lowExcit	120	0.29999999999999999	1	CDSeq2_ret0.2	0.20000000000000001	Astro	0.10000000000000001	200	40	0.20000000000000001	0	0	4	0	4	1	0
C05_R01	N120_H30_lowExcit	120	0.29999999999999999	1	CDSeq2_ret0.2	0.20000000000000001	Excit	0.01	200	40	0.20000000000000001	40	7	0	0	0	0		0	0	0
C05_R01	N120_H30_lowExcit	120	0.29999999999999999	1	CDSeq2_ret0.2	0.20000000000000001	Excit	0.050000000000000003	200	40	0.20000000000000001	40	7	0	0	0	0		0	0	0
C05_R01	N120_H30_lowExcit	120	0.29999999999999999	1	CDSeq2_ret0.2	0.20000000000000001	Excit	0.10000000000000001	200	40	0.20000000000000001	40	7	0	0	0	0		0	0	0
C05_R01	N120_H30_lowExcit	120	0.29999999999999999	1	CDSeq2_ret0.2	0.20000000000000001	Inhib	0.01	200	40	0.20000000000000001	40	10	1	1	0	0	1	0.025000000000000001	0.10000000000000001	0.04878048780487805
C05_R01	N120_H30_lowExcit	120	0.29999999999999999	1	CDSeq2_ret0.2	0.20000000000000001	Inhib	0.050000000000000003	200	40	0.20000000000000001	40	10	1	1	0	0	1	0.025000000000000001	0.10000000000000001	0.04878048780487805
C05_R01	N120_H30_lowExcit	120	0.29999999999999999	1	CDSeq2_ret0.2	0.20000000000000001	Inhib	0.10000000000000001	200	40	0.20000000000000001	40	10	3	2	1	0.33333333333333331	0.66666666666666663	0.050000000000000003	0.20000000000000001	0.093023255813953487
C05_R01	N120_H30_lowExcit	120	0.29999999999999999	1	CDSeq2_ret0.2	0.20000000000000001	Oligo	0.01	200	40	0.20000000000000001	40	6	2	2	0	0	1	0.050000000000000003	0.33333333333333331	0.095238095238095233
C05_R01	N120_H30_lowExcit	120	0.29999999999999999	1	CDSeq2_ret0.2	0.20000000000000001	Oligo	0.050000000000000003	200	40	0.20000000000000001	40	6	3	3	0	0	1	0.074999999999999997	0.5	0.13953488372093023
C05_R01	N120_H30_lowExcit	120	0.29999999999999999	1	CDSeq2_ret0.2	0.20000000000000001	Oligo	0.10000000000000001	200	40	0.20000000000000001	40	6	5	5	0	0	1	0.125	0.83333333333333337	0.22222222222222221
C05_R01	N120_H30_lowExcit	120	0.29999999999999999	1	CDSeq2_ret0.2	0.20000000000000001	OPC	0.01	200	40	0.20000000000000001	0	0	2	0	2	1	0
C05_R01	N120_H30_lowExcit	120	0.29999999999999999	1	CDSeq2_ret0.2	0.20000000000000001	OPC	0.050000000000000003	200	40	0.20000000000000001	0	0	3	0	3	1	0
C05_R01	N120_H30_lowExcit	120	0.29999999999999999	1	CDSeq2_ret0.2	0.20000000000000001	OPC	0.10000000000000001	200	40	0.20000000000000001	0	0	3	0	3	1	0
C05_R01	N120_H30_lowExcit	120	0.29999999999999999	1	CDSeq2_ret0.2	0.20000000000000001	Immune	0.01	200	40	0.20000000000000001	0	0	0	0	0	0
C05_R01	N120_H30_lowExcit	120	0.29999999999999999	1	CDSeq2_ret0.2	0.20000000000000001	Immune	0.050000000000000003	200	40	0.20000000000000001	0	0	0	0	0	0
C05_R01	N120_H30_lowExcit	120	0.29999999999999999	1	CDSeq2_ret0.2	0.20000000000000001	Immune	0.10000000000000001	200	40	0.20000000000000001	0	0	0	0	0	0
C05_R01	N120_H30_lowExcit	120	0.29999999999999999	1	CDSeq2_ret0.2	0.20000000000000001	Vascular	0.01	200	40	0.20000000000000001	0	0	0	0	0	0
C05_R01	N120_H30_lowExcit	120	0.29999999999999999	1	CDSeq2_ret0.2	0.20000000000000001	Vascular	0.050000000000000003	200	40	0.20000000000000001	0	0	0	0	0	0
C05_R01	N120_H30_lowExcit	120	0.29999999999999999	1	CDSeq2_ret0.2	0.20000000000000001	Vascular	0.10000000000000001	200	40	0.20000000000000001	0	0	0	0	0	0
C05_R01	N120_H30_lowExcit	120	0.29999999999999999	1	CDSeq2_ret0.6	0.59999999999999998	all	0.01	1400	840	0.59999999999999998	120	72	17	7	10	0.58823529411764708	0.41176470588235292	0.058333333333333334	0.097222222222222224	0.10218978102189781
C05_R01	N120_H30_lowExcit	120	0.29999999999999999	1	CDSeq2_ret0.6	0.59999999999999998	all	0.050000000000000003	1400	840	0.59999999999999998	120	72	28	10	18	0.6428571428571429	0.35714285714285715	0.083333333333333329	0.1388888888888889	0.13513513513513514
C05_R01	N120_H30_lowExcit	120	0.29999999999999999	1	CDSeq2_ret0.6	0.59999999999999998	all	0.10000000000000001	1400	840	0.59999999999999998	120	72	45	14	31	0.68888888888888888	0.31111111111111112	0.11666666666666667	0.19444444444444445	0.16969696969696971
C05_R01	N120_H30_lowExcit	120	0.29999999999999999	1	CDSeq2_ret0.6	0.59999999999999998	Astro	0.01	200	120	0.59999999999999998	0	0	3	0	3	1	0
C05_R01	N120_H30_lowExcit	120	0.29999999999999999	1	CDSeq2_ret0.6	0.59999999999999998	Astro	0.050000000000000003	200	120	0.59999999999999998	0	0	6	0	6	1	0
C05_R01	N120_H30_lowExcit	120	0.29999999999999999	1	CDSeq2_ret0.6	0.59999999999999998	Astro	0.10000000000000001	200	120	0.59999999999999998	0	0	10	0	10	1	0
C05_R01	N120_H30_lowExcit	120	0.29999999999999999	1	CDSeq2_ret0.6	0.59999999999999998	Excit	0.01	200	120	0.59999999999999998	40	24	3	1	2	0.66666666666666663	0.33333333333333331	0.025000000000000001	0.041666666666666664	0.046511627906976744
C05_R01	N120_H30_lowExcit	120	0.29999999999999999	1	CDSeq2_ret0.6	0.59999999999999998	Excit	0.050000000000000003	200	120	0.59999999999999998	40	24	4	1	3	0.75	0.25	0.025000000000000001	0.041666666666666664	0.045454545454545456
C05_R01	N120_H30_lowExcit	120	0.29999999999999999	1	CDSeq2_ret0.6	0.59999999999999998	Excit	0.10000000000000001	200	120	0.59999999999999998	40	24	7	1	6	0.8571428571428571	0.14285714285714285	0.025000000000000001	0.041666666666666664	0.042553191489361701
C05_R01	N120_H30_lowExcit	120	0.29999999999999999	1	CDSeq2_ret0.6	0.59999999999999998	Inhib	0.01	200	120	0.59999999999999998	40	24	4	3	1	0.25	0.75	0.074999999999999997	0.125	0.13636363636363635
C05_R01	N120_H30_lowExcit	120	0.29999999999999999	1	CDSeq2_ret0.6	0.59999999999999998	Inhib	0.050000000000000003	200	120	0.59999999999999998	40	24	5	3	2	0.40000000000000002	0.59999999999999998	0.074999999999999997	0.125	0.13333333333333333
C05_R01	N120_H30_lowExcit	120	0.29999999999999999	1	CDSeq2_ret0.6	0.59999999999999998	Inhib	0.10000000000000001	200	120	0.59999999999999998	40	24	10	4	6	0.59999999999999998	0.40000000000000002	0.10000000000000001	0.16666666666666666	0.16
C05_R01	N120_H30_lowExcit	120	0.29999999999999999	1	CDSeq2_ret0.6	0.59999999999999998	Oligo	0.01	200	120	0.59999999999999998	40	24	4	3	1	0.25	0.75	0.074999999999999997	0.125	0.13636363636363635
C05_R01	N120_H30_lowExcit	120	0.29999999999999999	1	CDSeq2_ret0.6	0.59999999999999998	Oligo	0.050000000000000003	200	120	0.59999999999999998	40	24	7	6	1	0.14285714285714285	0.8571428571428571	0.14999999999999999	0.25	0.25531914893617019
C05_R01	N120_H30_lowExcit	120	0.29999999999999999	1	CDSeq2_ret0.6	0.59999999999999998	Oligo	0.10000000000000001	200	120	0.59999999999999998	40	24	10	9	1	0.10000000000000001	0.90000000000000002	0.22500000000000001	0.375	0.35999999999999999
C05_R01	N120_H30_lowExcit	120	0.29999999999999999	1	CDSeq2_ret0.6	0.59999999999999998	OPC	0.01	200	120	0.59999999999999998	0	0	3	0	3	1	0
C05_R01	N120_H30_lowExcit	120	0.29999999999999999	1	CDSeq2_ret0.6	0.59999999999999998	OPC	0.050000000000000003	200	120	0.59999999999999998	0	0	5	0	5	1	0
C05_R01	N120_H30_lowExcit	120	0.29999999999999999	1	CDSeq2_ret0.6	0.59999999999999998	OPC	0.10000000000000001	200	120	0.59999999999999998	0	0	7	0	7	1	0
C05_R01	N120_H30_lowExcit	120	0.29999999999999999	1	CDSeq2_ret0.6	0.59999999999999998	Immune	0.01	200	120	0.59999999999999998	0	0	0	0	0	0
C05_R01	N120_H30_lowExcit	120	0.29999999999999999	1	CDSeq2_ret0.6	0.59999999999999998	Immune	0.050000000000000003	200	120	0.59999999999999998	0	0	0	0	0	0
C05_R01	N120_H30_lowExcit	120	0.29999999999999999	1	CDSeq2_ret0.6	0.59999999999999998	Immune	0.10000000000000001	200	120	0.59999999999999998	0	0	0	0	0	0
C05_R01	N120_H30_lowExcit	120	0.29999999999999999	1	CDSeq2_ret0.6	0.59999999999999998	Vascular	0.01	200	120	0.59999999999999998	0	0	0	0	0	0
C05_R01	N120_H30_lowExcit	120	0.29999999999999999	1	CDSeq2_ret0.6	0.59999999999999998	Vascular	0.050000000000000003	200	120	0.59999999999999998	0	0	1	0	1	1	0
C05_R01	N120_H30_lowExcit	120	0.29999999999999999	1	CDSeq2_ret0.6	0.59999999999999998	Vascular	0.10000000000000001	200	120	0.59999999999999998	0	0	1	0	1	1	0
C05_R01	N120_H30_lowExcit	120	0.29999999999999999	1	CDSeq2_ret0.8	0.80000000000000004	all	0.01	1400	1120	0.80000000000000004	120	91	22	8	14	0.63636363636363635	0.36363636363636365	0.066666666666666666	0.087912087912087919	0.11267605633802817
C05_R01	N120_H30_lowExcit	120	0.29999999999999999	1	CDSeq2_ret0.8	0.80000000000000004	all	0.050000000000000003	1400	1120	0.80000000000000004	120	91	36	12	24	0.66666666666666663	0.33333333333333331	0.10000000000000001	0.13186813186813187	0.15384615384615385
C05_R01	N120_H30_lowExcit	120	0.29999999999999999	1	CDSeq2_ret0.8	0.80000000000000004	all	0.10000000000000001	1400	1120	0.80000000000000004	120	91	56	17	39	0.6964285714285714	0.30357142857142855	0.14166666666666666	0.18681318681318682	0.19318181818181818
C05_R01	N120_H30_lowExcit	120	0.29999999999999999	1	CDSeq2_ret0.8	0.80000000000000004	Astro	0.01	200	160	0.80000000000000004	0	0	4	0	4	1	0
C05_R01	N120_H30_lowExcit	120	0.29999999999999999	1	CDSeq2_ret0.8	0.80000000000000004	Astro	0.050000000000000003	200	160	0.80000000000000004	0	0	7	0	7	1	0
C05_R01	N120_H30_lowExcit	120	0.29999999999999999	1	CDSeq2_ret0.8	0.80000000000000004	Astro	0.10000000000000001	200	160	0.80000000000000004	0	0	11	0	11	1	0
C05_R01	N120_H30_lowExcit	120	0.29999999999999999	1	CDSeq2_ret0.8	0.80000000000000004	Excit	0.01	200	160	0.80000000000000004	40	33	4	1	3	0.75	0.25	0.025000000000000001	0.030303030303030304	0.045454545454545456
C05_R01	N120_H30_lowExcit	120	0.29999999999999999	1	CDSeq2_ret0.8	0.80000000000000004	Excit	0.050000000000000003	200	160	0.80000000000000004	40	33	6	2	4	0.66666666666666663	0.33333333333333331	0.050000000000000003	0.060606060606060608	0.086956521739130432
C05_R01	N120_H30_lowExcit	120	0.29999999999999999	1	CDSeq2_ret0.8	0.80000000000000004	Excit	0.10000000000000001	200	160	0.80000000000000004	40	33	10	3	7	0.69999999999999996	0.29999999999999999	0.074999999999999997	0.090909090909090912	0.12
C05_R01	N120_H30_lowExcit	120	0.29999999999999999	1	CDSeq2_ret0.8	0.80000000000000004	Inhib	0.01	200	160	0.80000000000000004	40	28	5	3	2	0.40000000000000002	0.59999999999999998	0.074999999999999997	0.10714285714285714	0.13333333333333333
C05_R01	N120_H30_lowExcit	120	0.29999999999999999	1	CDSeq2_ret0.8	0.80000000000000004	Inhib	0.050000000000000003	200	160	0.80000000000000004	40	28	6	3	3	0.5	0.5	0.074999999999999997	0.10714285714285714	0.13043478260869565
C05_R01	N120_H30_lowExcit	120	0.29999999999999999	1	CDSeq2_ret0.8	0.80000000000000004	Inhib	0.10000000000000001	200	160	0.80000000000000004	40	28	13	4	9	0.69230769230769229	0.30769230769230771	0.10000000000000001	0.14285714285714285	0.15094339622641509
C05_R01	N120_H30_lowExcit	120	0.29999999999999999	1	CDSeq2_ret0.8	0.80000000000000004	Oligo	0.01	200	160	0.80000000000000004	40	30	5	4	1	0.20000000000000001	0.80000000000000004	0.10000000000000001	0.13333333333333333	0.17777777777777778
C05_R01	N120_H30_lowExcit	120	0.29999999999999999	1	CDSeq2_ret0.8	0.80000000000000004	Oligo	0.050000000000000003	200	160	0.80000000000000004	40	30	8	7	1	0.125	0.875	0.17499999999999999	0.23333333333333334	0.29166666666666669
C05_R01	N120_H30_lowExcit	120	0.29999999999999999	1	CDSeq2_ret0.8	0.80000000000000004	Oligo	0.10000000000000001	200	160	0.80000000000000004	40	30	11	10	1	0.090909090909090912	0.90909090909090906	0.25	0.33333333333333331	0.39215686274509803
C05_R01	N120_H30_lowExcit	120	0.29999999999999999	1	CDSeq2_ret0.8	0.80000000000000004	OPC	0.01	200	160	0.80000000000000004	0	0	4	0	4	1	0
C05_R01	N120_H30_lowExcit	120	0.29999999999999999	1	CDSeq2_ret0.8	0.80000000000000004	OPC	0.050000000000000003	200	160	0.80000000000000004	0	0	7	0	7	1	0
C05_R01	N120_H30_lowExcit	120	0.29999999999999999	1	CDSeq2_ret0.8	0.80000000000000004	OPC	0.10000000000000001	200	160	0.80000000000000004	0	0	9	0	9	1	0
C05_R01	N120_H30_lowExcit	120	0.29999999999999999	1	CDSeq2_ret0.8	0.80000000000000004	Immune	0.01	200	160	0.80000000000000004	0	0	0	0	0	0
C05_R01	N120_H30_lowExcit	120	0.29999999999999999	1	CDSeq2_ret0.8	0.80000000000000004	Immune	0.050000000000000003	200	160	0.80000000000000004	0	0	1	0	1	1	0
C05_R01	N120_H30_lowExcit	120	0.29999999999999999	1	CDSeq2_ret0.8	0.80000000000000004	Immune	0.10000000000000001	200	160	0.80000000000000004	0	0	1	0	1	1	0
C05_R01	N120_H30_lowExcit	120	0.29999999999999999	1	CDSeq2_ret0.8	0.80000000000000004	Vascular	0.01	200	160	0.80000000000000004	0	0	0	0	0	0
C05_R01	N120_H30_lowExcit	120	0.29999999999999999	1	CDSeq2_ret0.8	0.80000000000000004	Vascular	0.050000000000000003	200	160	0.80000000000000004	0	0	1	0	1	1	0
C05_R01	N120_H30_lowExcit	120	0.29999999999999999	1	CDSeq2_ret0.8	0.80000000000000004	Vascular	0.10000000000000001	200	160	0.80000000000000004	0	0	1	0	1	1	0
C05_R01	N120_H30_lowExcit	120	0.29999999999999999	1	Observed_components	1	all	0.01	1400	1400	1	120	120	38	37	1	0.026315789473684209	0.97368421052631582	0.30833333333333335	0.30833333333333335	0.46835443037974683
C05_R01	N120_H30_lowExcit	120	0.29999999999999999	1	Observed_components	1	all	0.050000000000000003	1400	1400	1	120	120	42	40	2	0.047619047619047616	0.95238095238095233	0.33333333333333331	0.33333333333333331	0.49382716049382713
C05_R01	N120_H30_lowExcit	120	0.29999999999999999	1	Observed_components	1	all	0.10000000000000001	1400	1400	1	120	120	49	47	2	0.040816326530612242	0.95918367346938771	0.39166666666666666	0.39166666666666666	0.55621301775147924
C05_R01	N120_H30_lowExcit	120	0.29999999999999999	1	Observed_components	1	Astro	0.01	200	200	1	0	0	0	0	0	0
C05_R01	N120_H30_lowExcit	120	0.29999999999999999	1	Observed_components	1	Astro	0.050000000000000003	200	200	1	0	0	0	0	0	0
C05_R01	N120_H30_lowExcit	120	0.29999999999999999	1	Observed_components	1	Astro	0.10000000000000001	200	200	1	0	0	0	0	0	0
C05_R01	N120_H30_lowExcit	120	0.29999999999999999	1	Observed_components	1	Excit	0.01	200	200	1	40	40	10	9	1	0.10000000000000001	0.90000000000000002	0.22500000000000001	0.22500000000000001	0.35999999999999999
C05_R01	N120_H30_lowExcit	120	0.29999999999999999	1	Observed_components	1	Excit	0.050000000000000003	200	200	1	40	40	10	9	1	0.10000000000000001	0.90000000000000002	0.22500000000000001	0.22500000000000001	0.35999999999999999
C05_R01	N120_H30_lowExcit	120	0.29999999999999999	1	Observed_components	1	Excit	0.10000000000000001	200	200	1	40	40	10	9	1	0.10000000000000001	0.90000000000000002	0.22500000000000001	0.22500000000000001	0.35999999999999999
C05_R01	N120_H30_lowExcit	120	0.29999999999999999	1	Observed_components	1	Inhib	0.01	200	200	1	40	40	12	12	0	0	1	0.29999999999999999	0.29999999999999999	0.46153846153846156
C05_R01	N120_H30_lowExcit	120	0.29999999999999999	1	Observed_components	1	Inhib	0.050000000000000003	200	200	1	40	40	14	14	0	0	1	0.34999999999999998	0.34999999999999998	0.51851851851851849
C05_R01	N120_H30_lowExcit	120	0.29999999999999999	1	Observed_components	1	Inhib	0.10000000000000001	200	200	1	40	40	19	19	0	0	1	0.47499999999999998	0.47499999999999998	0.64406779661016944
C05_R01	N120_H30_lowExcit	120	0.29999999999999999	1	Observed_components	1	Oligo	0.01	200	200	1	40	40	16	16	0	0	1	0.40000000000000002	0.40000000000000002	0.5714285714285714
C05_R01	N120_H30_lowExcit	120	0.29999999999999999	1	Observed_components	1	Oligo	0.050000000000000003	200	200	1	40	40	17	17	0	0	1	0.42499999999999999	0.42499999999999999	0.59649122807017541
C05_R01	N120_H30_lowExcit	120	0.29999999999999999	1	Observed_components	1	Oligo	0.10000000000000001	200	200	1	40	40	19	19	0	0	1	0.47499999999999998	0.47499999999999998	0.64406779661016944
C05_R01	N120_H30_lowExcit	120	0.29999999999999999	1	Observed_components	1	OPC	0.01	200	200	1	0	0	0	0	0	0
C05_R01	N120_H30_lowExcit	120	0.29999999999999999	1	Observed_components	1	OPC	0.050000000000000003	200	200	1	0	0	1	0	1	1	0
C05_R01	N120_H30_lowExcit	120	0.29999999999999999	1	Observed_components	1	OPC	0.10000000000000001	200	200	1	0	0	1	0	1	1	0
C05_R01	N120_H30_lowExcit	120	0.29999999999999999	1	Observed_components	1	Immune	0.01	200	200	1	0	0	0	0	0	0
C05_R01	N120_H30_lowExcit	120	0.29999999999999999	1	Observed_components	1	Immune	0.050000000000000003	200	200	1	0	0	0	0	0	0
C05_R01	N120_H30_lowExcit	120	0.29999999999999999	1	Observed_components	1	Immune	0.10000000000000001	200	200	1	0	0	0	0	0	0
C05_R01	N120_H30_lowExcit	120	0.29999999999999999	1	Observed_components	1	Vascular	0.01	200	200	1	0	0	0	0	0	0
C05_R01	N120_H30_lowExcit	120	0.29999999999999999	1	Observed_components	1	Vascular	0.050000000000000003	200	200	1	0	0	0	0	0	0
C05_R01	N120_H30_lowExcit	120	0.29999999999999999	1	Observed_components	1	Vascular	0.10000000000000001	200	200	1	0	0	0	0	0	0
C05_R02	N120_H30_lowExcit	120	0.29999999999999999	2	BayesPrism	1	all	0.01	1400	1400	1	120	120	95	28	67	0.70526315789473681	0.29473684210526313	0.23333333333333334	0.23333333333333334	0.26046511627906976
C05_R02	N120_H30_lowExcit	120	0.29999999999999999	2	BayesPrism	1	all	0.050000000000000003	1400	1400	1	120	120	137	37	100	0.72992700729927007	0.27007299270072993	0.30833333333333335	0.30833333333333335	0.28793774319066145
C05_R02	N120_H30_lowExcit	120	0.29999999999999999	2	BayesPrism	1	all	0.10000000000000001	1400	1400	1	120	120	166	42	124	0.74698795180722888	0.25301204819277107	0.34999999999999998	0.34999999999999998	0.2937062937062937
C05_R02	N120_H30_lowExcit	120	0.29999999999999999	2	BayesPrism	1	Astro	0.01	200	200	1	0	0	16	0	16	1	0
C05_R02	N120_H30_lowExcit	120	0.29999999999999999	2	BayesPrism	1	Astro	0.050000000000000003	200	200	1	0	0	23	0	23	1	0
C05_R02	N120_H30_lowExcit	120	0.29999999999999999	2	BayesPrism	1	Astro	0.10000000000000001	200	200	1	0	0	28	0	28	1	0
C05_R02	N120_H30_lowExcit	120	0.29999999999999999	2	BayesPrism	1	Excit	0.01	200	200	1	40	40	17	9	8	0.47058823529411764	0.52941176470588236	0.22500000000000001	0.22500000000000001	0.31578947368421051
C05_R02	N120_H30_lowExcit	120	0.29999999999999999	2	BayesPrism	1	Excit	0.050000000000000003	200	200	1	40	40	25	14	11	0.44	0.56000000000000005	0.34999999999999998	0.34999999999999998	0.43076923076923079
C05_R02	N120_H30_lowExcit	120	0.29999999999999999	2	BayesPrism	1	Excit	0.10000000000000001	200	200	1	40	40	30	16	14	0.46666666666666667	0.53333333333333333	0.40000000000000002	0.40000000000000002	0.45714285714285713
C05_R02	N120_H30_lowExcit	120	0.29999999999999999	2	BayesPrism	1	Inhib	0.01	200	200	1	40	40	20	9	11	0.55000000000000004	0.45000000000000001	0.22500000000000001	0.22500000000000001	0.29999999999999999
C05_R02	N120_H30_lowExcit	120	0.29999999999999999	2	BayesPrism	1	Inhib	0.050000000000000003	200	200	1	40	40	26	10	16	0.61538461538461542	0.38461538461538464	0.25	0.25	0.30303030303030304
C05_R02	N120_H30_lowExcit	120	0.29999999999999999	2	BayesPrism	1	Inhib	0.10000000000000001	200	200	1	40	40	30	11	19	0.6333333333333333	0.36666666666666664	0.27500000000000002	0.27500000000000002	0.31428571428571428
C05_R02	N120_H30_lowExcit	120	0.29999999999999999	2	BayesPrism	1	Oligo	0.01	200	200	1	40	40	16	10	6	0.375	0.625	0.25	0.25	0.35714285714285715
C05_R02	N120_H30_lowExcit	120	0.29999999999999999	2	BayesPrism	1	Oligo	0.050000000000000003	200	200	1	40	40	23	13	10	0.43478260869565216	0.56521739130434778	0.32500000000000001	0.32500000000000001	0.41269841269841268
C05_R02	N120_H30_lowExcit	120	0.29999999999999999	2	BayesPrism	1	Oligo	0.10000000000000001	200	200	1	40	40	28	15	13	0.4642857142857143	0.5357142857142857	0.375	0.375	0.44117647058823528
C05_R02	N120_H30_lowExcit	120	0.29999999999999999	2	BayesPrism	1	OPC	0.01	200	200	1	0	0	17	0	17	1	0
C05_R02	N120_H30_lowExcit	120	0.29999999999999999	2	BayesPrism	1	OPC	0.050000000000000003	200	200	1	0	0	26	0	26	1	0
C05_R02	N120_H30_lowExcit	120	0.29999999999999999	2	BayesPrism	1	OPC	0.10000000000000001	200	200	1	0	0	28	0	28	1	0
C05_R02	N120_H30_lowExcit	120	0.29999999999999999	2	BayesPrism	1	Immune	0.01	200	200	1	0	0	6	0	6	1	0
C05_R02	N120_H30_lowExcit	120	0.29999999999999999	2	BayesPrism	1	Immune	0.050000000000000003	200	200	1	0	0	9	0	9	1	0
C05_R02	N120_H30_lowExcit	120	0.29999999999999999	2	BayesPrism	1	Immune	0.10000000000000001	200	200	1	0	0	14	0	14	1	0
C05_R02	N120_H30_lowExcit	120	0.29999999999999999	2	BayesPrism	1	Vascular	0.01	200	200	1	0	0	3	0	3	1	0
C05_R02	N120_H30_lowExcit	120	0.29999999999999999	2	BayesPrism	1	Vascular	0.050000000000000003	200	200	1	0	0	5	0	5	1	0
C05_R02	N120_H30_lowExcit	120	0.29999999999999999	2	BayesPrism	1	Vascular	0.10000000000000001	200	200	1	0	0	8	0	8	1	0
C05_R02	N120_H30_lowExcit	120	0.29999999999999999	2	CDSeq2_without	1	all	0.01	1400	1400	1	120	120	69	23	46	0.66666666666666663	0.33333333333333331	0.19166666666666668	0.19166666666666668	0.24338624338624337
C05_R02	N120_H30_lowExcit	120	0.29999999999999999	2	CDSeq2_without	1	all	0.050000000000000003	1400	1400	1	120	120	126	38	88	0.69841269841269837	0.30158730158730157	0.31666666666666665	0.31666666666666665	0.30894308943089432
C05_R02	N120_H30_lowExcit	120	0.29999999999999999	2	CDSeq2_without	1	all	0.10000000000000001	1400	1400	1	120	120	144	41	103	0.71527777777777779	0.28472222222222221	0.34166666666666667	0.34166666666666667	0.31060606060606061
C05_R02	N120_H30_lowExcit	120	0.29999999999999999	2	CDSeq2_without	1	Astro	0.01	200	200	1	0	0	13	0	13	1	0
C05_R02	N120_H30_lowExcit	120	0.29999999999999999	2	CDSeq2_without	1	Astro	0.050000000000000003	200	200	1	0	0	19	0	19	1	0
C05_R02	N120_H30_lowExcit	120	0.29999999999999999	2	CDSeq2_without	1	Astro	0.10000000000000001	200	200	1	0	0	22	0	22	1	0
C05_R02	N120_H30_lowExcit	120	0.29999999999999999	2	CDSeq2_without	1	Excit	0.01	200	200	1	40	40	15	8	7	0.46666666666666667	0.53333333333333333	0.20000000000000001	0.20000000000000001	0.29090909090909089
C05_R02	N120_H30_lowExcit	120	0.29999999999999999	2	CDSeq2_without	1	Excit	0.050000000000000003	200	200	1	40	40	26	14	12	0.46153846153846156	0.53846153846153844	0.34999999999999998	0.34999999999999998	0.42424242424242425
C05_R02	N120_H30_lowExcit	120	0.29999999999999999	2	CDSeq2_without	1	Excit	0.10000000000000001	200	200	1	40	40	27	15	12	0.44444444444444442	0.55555555555555558	0.375	0.375	0.44776119402985076
C05_R02	N120_H30_lowExcit	120	0.29999999999999999	2	CDSeq2_without	1	Inhib	0.01	200	200	1	40	40	14	7	7	0.5	0.5	0.17499999999999999	0.17499999999999999	0.25925925925925924
C05_R02	N120_H30_lowExcit	120	0.29999999999999999	2	CDSeq2_without	1	Inhib	0.050000000000000003	200	200	1	40	40	24	9	15	0.625	0.375	0.22500000000000001	0.22500000000000001	0.28125
C05_R02	N120_H30_lowExcit	120	0.29999999999999999	2	CDSeq2_without	1	Inhib	0.10000000000000001	200	200	1	40	40	29	10	19	0.65517241379310343	0.34482758620689657	0.25	0.25	0.28985507246376813
C05_R02	N120_H30_lowExcit	120	0.29999999999999999	2	CDSeq2_without	1	Oligo	0.01	200	200	1	40	40	13	8	5	0.38461538461538464	0.61538461538461542	0.20000000000000001	0.20000000000000001	0.30188679245283018
C05_R02	N120_H30_lowExcit	120	0.29999999999999999	2	CDSeq2_without	1	Oligo	0.050000000000000003	200	200	1	40	40	24	15	9	0.375	0.625	0.375	0.375	0.46875
C05_R02	N120_H30_lowExcit	120	0.29999999999999999	2	CDSeq2_without	1	Oligo	0.10000000000000001	200	200	1	40	40	28	16	12	0.42857142857142855	0.5714285714285714	0.40000000000000002	0.40000000000000002	0.47058823529411764
C05_R02	N120_H30_lowExcit	120	0.29999999999999999	2	CDSeq2_without	1	OPC	0.01	200	200	1	0	0	9	0	9	1	0
C05_R02	N120_H30_lowExcit	120	0.29999999999999999	2	CDSeq2_without	1	OPC	0.050000000000000003	200	200	1	0	0	24	0	24	1	0
C05_R02	N120_H30_lowExcit	120	0.29999999999999999	2	CDSeq2_without	1	OPC	0.10000000000000001	200	200	1	0	0	26	0	26	1	0
C05_R02	N120_H30_lowExcit	120	0.29999999999999999	2	CDSeq2_without	1	Immune	0.01	200	200	1	0	0	4	0	4	1	0
C05_R02	N120_H30_lowExcit	120	0.29999999999999999	2	CDSeq2_without	1	Immune	0.050000000000000003	200	200	1	0	0	6	0	6	1	0
C05_R02	N120_H30_lowExcit	120	0.29999999999999999	2	CDSeq2_without	1	Immune	0.10000000000000001	200	200	1	0	0	6	0	6	1	0
C05_R02	N120_H30_lowExcit	120	0.29999999999999999	2	CDSeq2_without	1	Vascular	0.01	200	200	1	0	0	1	0	1	1	0
C05_R02	N120_H30_lowExcit	120	0.29999999999999999	2	CDSeq2_without	1	Vascular	0.050000000000000003	200	200	1	0	0	3	0	3	1	0
C05_R02	N120_H30_lowExcit	120	0.29999999999999999	2	CDSeq2_without	1	Vascular	0.10000000000000001	200	200	1	0	0	6	0	6	1	0
C05_R02	N120_H30_lowExcit	120	0.29999999999999999	2	CDSeq2_with	0.40000000000000002	all	0.01	1400	560	0.40000000000000002	120	45	26	13	13	0.5	0.5	0.10833333333333334	0.28888888888888886	0.17808219178082191
C05_R02	N120_H30_lowExcit	120	0.29999999999999999	2	CDSeq2_with	0.40000000000000002	all	0.050000000000000003	1400	560	0.40000000000000002	120	45	42	17	25	0.59523809523809523	0.40476190476190477	0.14166666666666666	0.37777777777777777	0.20987654320987653
C05_R02	N120_H30_lowExcit	120	0.29999999999999999	2	CDSeq2_with	0.40000000000000002	all	0.10000000000000001	1400	560	0.40000000000000002	120	45	52	19	33	0.63461538461538458	0.36538461538461536	0.15833333333333333	0.42222222222222222	0.22093023255813954
C05_R02	N120_H30_lowExcit	120	0.29999999999999999	2	CDSeq2_with	0.40000000000000002	Astro	0.01	200	80	0.40000000000000002	0	0	6	0	6	1	0
C05_R02	N120_H30_lowExcit	120	0.29999999999999999	2	CDSeq2_with	0.40000000000000002	Astro	0.050000000000000003	200	80	0.40000000000000002	0	0	8	0	8	1	0
C05_R02	N120_H30_lowExcit	120	0.29999999999999999	2	CDSeq2_with	0.40000000000000002	Astro	0.10000000000000001	200	80	0.40000000000000002	0	0	9	0	9	1	0
C05_R02	N120_H30_lowExcit	120	0.29999999999999999	2	CDSeq2_with	0.40000000000000002	Excit	0.01	200	80	0.40000000000000002	40	19	2	2	0	0	1	0.050000000000000003	0.10526315789473684	0.095238095238095233
C05_R02	N120_H30_lowExcit	120	0.29999999999999999	2	CDSeq2_with	0.40000000000000002	Excit	0.050000000000000003	200	80	0.40000000000000002	40	19	6	4	2	0.33333333333333331	0.66666666666666663	0.10000000000000001	0.21052631578947367	0.17391304347826086
C05_R02	N120_H30_lowExcit	120	0.29999999999999999	2	CDSeq2_with	0.40000000000000002	Excit	0.10000000000000001	200	80	0.40000000000000002	40	19	7	5	2	0.2857142857142857	0.7142857142857143	0.125	0.26315789473684209	0.21276595744680851
C05_R02	N120_H30_lowExcit	120	0.29999999999999999	2	CDSeq2_with	0.40000000000000002	Inhib	0.01	200	80	0.40000000000000002	40	11	5	4	1	0.20000000000000001	0.80000000000000004	0.10000000000000001	0.36363636363636365	0.17777777777777778
C05_R02	N120_H30_lowExcit	120	0.29999999999999999	2	CDSeq2_with	0.40000000000000002	Inhib	0.050000000000000003	200	80	0.40000000000000002	40	11	8	4	4	0.5	0.5	0.10000000000000001	0.36363636363636365	0.16666666666666666
C05_R02	N120_H30_lowExcit	120	0.29999999999999999	2	CDSeq2_with	0.40000000000000002	Inhib	0.10000000000000001	200	80	0.40000000000000002	40	11	11	5	6	0.54545454545454541	0.45454545454545453	0.125	0.45454545454545453	0.19607843137254902
C05_R02	N120_H30_lowExcit	120	0.29999999999999999	2	CDSeq2_with	0.40000000000000002	Oligo	0.01	200	80	0.40000000000000002	40	15	8	7	1	0.125	0.875	0.17499999999999999	0.46666666666666667	0.29166666666666669
C05_R02	N120_H30_lowExcit	120	0.29999999999999999	2	CDSeq2_with	0.40000000000000002	Oligo	0.050000000000000003	200	80	0.40000000000000002	40	15	10	9	1	0.10000000000000001	0.90000000000000002	0.22500000000000001	0.59999999999999998	0.35999999999999999
C05_R02	N120_H30_lowExcit	120	0.29999999999999999	2	CDSeq2_with	0.40000000000000002	Oligo	0.10000000000000001	200	80	0.40000000000000002	40	15	12	9	3	0.25	0.75	0.22500000000000001	0.59999999999999998	0.34615384615384615
C05_R02	N120_H30_lowExcit	120	0.29999999999999999	2	CDSeq2_with	0.40000000000000002	OPC	0.01	200	80	0.40000000000000002	0	0	2	0	2	1	0
C05_R02	N120_H30_lowExcit	120	0.29999999999999999	2	CDSeq2_with	0.40000000000000002	OPC	0.050000000000000003	200	80	0.40000000000000002	0	0	5	0	5	1	0
C05_R02	N120_H30_lowExcit	120	0.29999999999999999	2	CDSeq2_with	0.40000000000000002	OPC	0.10000000000000001	200	80	0.40000000000000002	0	0	5	0	5	1	0
C05_R02	N120_H30_lowExcit	120	0.29999999999999999	2	CDSeq2_with	0.40000000000000002	Immune	0.01	200	80	0.40000000000000002	0	0	2	0	2	1	0
C05_R02	N120_H30_lowExcit	120	0.29999999999999999	2	CDSeq2_with	0.40000000000000002	Immune	0.050000000000000003	200	80	0.40000000000000002	0	0	3	0	3	1	0
C05_R02	N120_H30_lowExcit	120	0.29999999999999999	2	CDSeq2_with	0.40000000000000002	Immune	0.10000000000000001	200	80	0.40000000000000002	0	0	3	0	3	1	0
C05_R02	N120_H30_lowExcit	120	0.29999999999999999	2	CDSeq2_with	0.40000000000000002	Vascular	0.01	200	80	0.40000000000000002	0	0	1	0	1	1	0
C05_R02	N120_H30_lowExcit	120	0.29999999999999999	2	CDSeq2_with	0.40000000000000002	Vascular	0.050000000000000003	200	80	0.40000000000000002	0	0	2	0	2	1	0
C05_R02	N120_H30_lowExcit	120	0.29999999999999999	2	CDSeq2_with	0.40000000000000002	Vascular	0.10000000000000001	200	80	0.40000000000000002	0	0	5	0	5	1	0
C05_R02	N120_H30_lowExcit	120	0.29999999999999999	2	CDSeq2_ret0.2	0.20000000000000001	all	0.01	1400	280	0.20000000000000001	120	28	18	12	6	0.33333333333333331	0.66666666666666663	0.10000000000000001	0.42857142857142855	0.17391304347826086
C05_R02	N120_H30_lowExcit	120	0.29999999999999999	2	CDSeq2_ret0.2	0.20000000000000001	all	0.050000000000000003	1400	280	0.20000000000000001	120	28	28	16	12	0.42857142857142855	0.5714285714285714	0.13333333333333333	0.5714285714285714	0.21621621621621623
C05_R02	N120_H30_lowExcit	120	0.29999999999999999	2	CDSeq2_ret0.2	0.20000000000000001	all	0.10000000000000001	1400	280	0.20000000000000001	120	28	33	17	16	0.48484848484848486	0.51515151515151514	0.14166666666666666	0.6071428571428571	0.22222222222222221
C05_R02	N120_H30_lowExcit	120	0.29999999999999999	2	CDSeq2_ret0.2	0.20000000000000001	Astro	0.01	200	40	0.20000000000000001	0	0	2	0	2	1	0
C05_R02	N120_H30_lowExcit	120	0.29999999999999999	2	CDSeq2_ret0.2	0.20000000000000001	Astro	0.050000000000000003	200	40	0.20000000000000001	0	0	4	0	4	1	0
C05_R02	N120_H30_lowExcit	120	0.29999999999999999	2	CDSeq2_ret0.2	0.20000000000000001	Astro	0.10000000000000001	200	40	0.20000000000000001	0	0	4	0	4	1	0
C05_R02	N120_H30_lowExcit	120	0.29999999999999999	2	CDSeq2_ret0.2	0.20000000000000001	Excit	0.01	200	40	0.20000000000000001	40	10	2	2	0	0	1	0.050000000000000003	0.20000000000000001	0.095238095238095233
C05_R02	N120_H30_lowExcit	120	0.29999999999999999	2	CDSeq2_ret0.2	0.20000000000000001	Excit	0.050000000000000003	200	40	0.20000000000000001	40	10	5	4	1	0.20000000000000001	0.80000000000000004	0.10000000000000001	0.40000000000000002	0.17777777777777778
C05_R02	N120_H30_lowExcit	120	0.29999999999999999	2	CDSeq2_ret0.2	0.20000000000000001	Excit	0.10000000000000001	200	40	0.20000000000000001	40	10	5	4	1	0.20000000000000001	0.80000000000000004	0.10000000000000001	0.40000000000000002	0.17777777777777778
C05_R02	N120_H30_lowExcit	120	0.29999999999999999	2	CDSeq2_ret0.2	0.20000000000000001	Inhib	0.01	200	40	0.20000000000000001	40	7	4	4	0	0	1	0.10000000000000001	0.5714285714285714	0.18181818181818182
C05_R02	N120_H30_lowExcit	120	0.29999999999999999	2	CDSeq2_ret0.2	0.20000000000000001	Inhib	0.050000000000000003	200	40	0.20000000000000001	40	7	5	4	1	0.20000000000000001	0.80000000000000004	0.10000000000000001	0.5714285714285714	0.17777777777777778
C05_R02	N120_H30_lowExcit	120	0.29999999999999999	2	CDSeq2_ret0.2	0.20000000000000001	Inhib	0.10000000000000001	200	40	0.20000000000000001	40	7	7	5	2	0.2857142857142857	0.7142857142857143	0.125	0.7142857142857143	0.21276595744680851
C05_R02	N120_H30_lowExcit	120	0.29999999999999999	2	CDSeq2_ret0.2	0.20000000000000001	Oligo	0.01	200	40	0.20000000000000001	40	11	6	6	0	0	1	0.14999999999999999	0.54545454545454541	0.2608695652173913
C05_R02	N120_H30_lowExcit	120	0.29999999999999999	2	CDSeq2_ret0.2	0.20000000000000001	Oligo	0.050000000000000003	200	40	0.20000000000000001	40	11	8	8	0	0	1	0.20000000000000001	0.72727272727272729	0.33333333333333331
C05_R02	N120_H30_lowExcit	120	0.29999999999999999	2	CDSeq2_ret0.2	0.20000000000000001	Oligo	0.10000000000000001	200	40	0.20000000000000001	40	11	9	8	1	0.1111111111111111	0.88888888888888884	0.20000000000000001	0.72727272727272729	0.32653061224489793
C05_R02	N120_H30_lowExcit	120	0.29999999999999999	2	CDSeq2_ret0.2	0.20000000000000001	OPC	0.01	200	40	0.20000000000000001	0	0	2	0	2	1	0
C05_R02	N120_H30_lowExcit	120	0.29999999999999999	2	CDSeq2_ret0.2	0.20000000000000001	OPC	0.050000000000000003	200	40	0.20000000000000001	0	0	3	0	3	1	0
C05_R02	N120_H30_lowExcit	120	0.29999999999999999	2	CDSeq2_ret0.2	0.20000000000000001	OPC	0.10000000000000001	200	40	0.20000000000000001	0	0	3	0	3	1	0
C05_R02	N120_H30_lowExcit	120	0.29999999999999999	2	CDSeq2_ret0.2	0.20000000000000001	Immune	0.01	200	40	0.20000000000000001	0	0	2	0	2	1	0
C05_R02	N120_H30_lowExcit	120	0.29999999999999999	2	CDSeq2_ret0.2	0.20000000000000001	Immune	0.050000000000000003	200	40	0.20000000000000001	0	0	2	0	2	1	0
C05_R02	N120_H30_lowExcit	120	0.29999999999999999	2	CDSeq2_ret0.2	0.20000000000000001	Immune	0.10000000000000001	200	40	0.20000000000000001	0	0	2	0	2	1	0
C05_R02	N120_H30_lowExcit	120	0.29999999999999999	2	CDSeq2_ret0.2	0.20000000000000001	Vascular	0.01	200	40	0.20000000000000001	0	0	0	0	0	0
C05_R02	N120_H30_lowExcit	120	0.29999999999999999	2	CDSeq2_ret0.2	0.20000000000000001	Vascular	0.050000000000000003	200	40	0.20000000000000001	0	0	1	0	1	1	0
C05_R02	N120_H30_lowExcit	120	0.29999999999999999	2	CDSeq2_ret0.2	0.20000000000000001	Vascular	0.10000000000000001	200	40	0.20000000000000001	0	0	3	0	3	1	0
C05_R02	N120_H30_lowExcit	120	0.29999999999999999	2	CDSeq2_ret0.6	0.59999999999999998	all	0.01	1400	840	0.59999999999999998	120	71	36	16	20	0.55555555555555558	0.44444444444444442	0.13333333333333333	0.22535211267605634	0.20512820512820512
C05_R02	N120_H30_lowExcit	120	0.29999999999999999	2	CDSeq2_ret0.6	0.59999999999999998	all	0.050000000000000003	1400	840	0.59999999999999998	120	71	66	26	40	0.60606060606060608	0.39393939393939392	0.21666666666666667	0.36619718309859156	0.27956989247311825
C05_R02	N120_H30_lowExcit	120	0.29999999999999999	2	CDSeq2_ret0.6	0.59999999999999998	all	0.10000000000000001	1400	840	0.59999999999999998	120	71	77	29	48	0.62337662337662336	0.37662337662337664	0.24166666666666667	0.40845070422535212	0.29441624365482233
C05_R02	N120_H30_lowExcit	120	0.29999999999999999	2	CDSeq2_ret0.6	0.59999999999999998	Astro	0.01	200	120	0.59999999999999998	0	0	7	0	7	1	0
C05_R02	N120_H30_lowExcit	120	0.29999999999999999	2	CDSeq2_ret0.6	0.59999999999999998	Astro	0.050000000000000003	200	120	0.59999999999999998	0	0	9	0	9	1	0
C05_R02	N120_H30_lowExcit	120	0.29999999999999999	2	CDSeq2_ret0.6	0.59999999999999998	Astro	0.10000000000000001	200	120	0.59999999999999998	0	0	10	0	10	1	0
C05_R02	N120_H30_lowExcit	120	0.29999999999999999	2	CDSeq2_ret0.6	0.59999999999999998	Excit	0.01	200	120	0.59999999999999998	40	24	4	3	1	0.25	0.75	0.074999999999999997	0.125	0.13636363636363635
C05_R02	N120_H30_lowExcit	120	0.29999999999999999	2	CDSeq2_ret0.6	0.59999999999999998	Excit	0.050000000000000003	200	120	0.59999999999999998	40	24	10	7	3	0.29999999999999999	0.69999999999999996	0.17499999999999999	0.29166666666666669	0.28000000000000003
C05_R02	N120_H30_lowExcit	120	0.29999999999999999	2	CDSeq2_ret0.6	0.59999999999999998	Excit	0.10000000000000001	200	120	0.59999999999999998	40	24	11	8	3	0.27272727272727271	0.72727272727272729	0.20000000000000001	0.33333333333333331	0.31372549019607843
C05_R02	N120_H30_lowExcit	120	0.29999999999999999	2	CDSeq2_ret0.6	0.59999999999999998	Inhib	0.01	200	120	0.59999999999999998	40	22	7	5	2	0.2857142857142857	0.7142857142857143	0.125	0.22727272727272727	0.21276595744680851
C05_R02	N120_H30_lowExcit	120	0.29999999999999999	2	CDSeq2_ret0.6	0.59999999999999998	Inhib	0.050000000000000003	200	120	0.59999999999999998	40	22	12	6	6	0.5	0.5	0.14999999999999999	0.27272727272727271	0.23076923076923078
C05_R02	N120_H30_lowExcit	120	0.29999999999999999	2	CDSeq2_ret0.6	0.59999999999999998	Inhib	0.10000000000000001	200	120	0.59999999999999998	40	22	15	7	8	0.53333333333333333	0.46666666666666667	0.17499999999999999	0.31818181818181818	0.25454545454545452
C05_R02	N120_H30_lowExcit	120	0.29999999999999999	2	CDSeq2_ret0.6	0.59999999999999998	Oligo	0.01	200	120	0.59999999999999998	40	25	9	8	1	0.1111111111111111	0.88888888888888884	0.20000000000000001	0.32000000000000001	0.32653061224489793
C05_R02	N120_H30_lowExcit	120	0.29999999999999999	2	CDSeq2_ret0.6	0.59999999999999998	Oligo	0.050000000000000003	200	120	0.59999999999999998	40	25	16	13	3	0.1875	0.8125	0.32500000000000001	0.52000000000000002	0.4642857142857143
C05_R02	N120_H30_lowExcit	120	0.29999999999999999	2	CDSeq2_ret0.6	0.59999999999999998	Oligo	0.10000000000000001	200	120	0.59999999999999998	40	25	19	14	5	0.26315789473684209	0.73684210526315785	0.34999999999999998	0.56000000000000005	0.47457627118644069
C05_R02	N120_H30_lowExcit	120	0.29999999999999999	2	CDSeq2_ret0.6	0.59999999999999998	OPC	0.01	200	120	0.59999999999999998	0	0	5	0	5	1	0
C05_R02	N120_H30_lowExcit	120	0.29999999999999999	2	CDSeq2_ret0.6	0.59999999999999998	OPC	0.050000000000000003	200	120	0.59999999999999998	0	0	12	0	12	1	0
C05_R02	N120_H30_lowExcit	120	0.29999999999999999	2	CDSeq2_ret0.6	0.59999999999999998	OPC	0.10000000000000001	200	120	0.59999999999999998	0	0	12	0	12	1	0
C05_R02	N120_H30_lowExcit	120	0.29999999999999999	2	CDSeq2_ret0.6	0.59999999999999998	Immune	0.01	200	120	0.59999999999999998	0	0	3	0	3	1	0
C05_R02	N120_H30_lowExcit	120	0.29999999999999999	2	CDSeq2_ret0.6	0.59999999999999998	Immune	0.050000000000000003	200	120	0.59999999999999998	0	0	5	0	5	1	0
C05_R02	N120_H30_lowExcit	120	0.29999999999999999	2	CDSeq2_ret0.6	0.59999999999999998	Immune	0.10000000000000001	200	120	0.59999999999999998	0	0	5	0	5	1	0
C05_R02	N120_H30_lowExcit	120	0.29999999999999999	2	CDSeq2_ret0.6	0.59999999999999998	Vascular	0.01	200	120	0.59999999999999998	0	0	1	0	1	1	0
C05_R02	N120_H30_lowExcit	120	0.29999999999999999	2	CDSeq2_ret0.6	0.59999999999999998	Vascular	0.050000000000000003	200	120	0.59999999999999998	0	0	2	0	2	1	0
C05_R02	N120_H30_lowExcit	120	0.29999999999999999	2	CDSeq2_ret0.6	0.59999999999999998	Vascular	0.10000000000000001	200	120	0.59999999999999998	0	0	5	0	5	1	0
C05_R02	N120_H30_lowExcit	120	0.29999999999999999	2	CDSeq2_ret0.8	0.80000000000000004	all	0.01	1400	1120	0.80000000000000004	120	95	50	19	31	0.62	0.38	0.15833333333333333	0.20000000000000001	0.22352941176470589
C05_R02	N120_H30_lowExcit	120	0.29999999999999999	2	CDSeq2_ret0.8	0.80000000000000004	all	0.050000000000000003	1400	1120	0.80000000000000004	120	95	93	30	63	0.67741935483870963	0.32258064516129031	0.25	0.31578947368421051	0.28169014084507044
C05_R02	N120_H30_lowExcit	120	0.29999999999999999	2	CDSeq2_ret0.8	0.80000000000000004	all	0.10000000000000001	1400	1120	0.80000000000000004	120	95	107	33	74	0.69158878504672894	0.30841121495327101	0.27500000000000002	0.3473684210526316	0.29074889867841408
C05_R02	N120_H30_lowExcit	120	0.29999999999999999	2	CDSeq2_ret0.8	0.80000000000000004	Astro	0.01	200	160	0.80000000000000004	0	0	10	0	10	1	0
C05_R02	N120_H30_lowExcit	120	0.29999999999999999	2	CDSeq2_ret0.8	0.80000000000000004	Astro	0.050000000000000003	200	160	0.80000000000000004	0	0	14	0	14	1	0
C05_R02	N120_H30_lowExcit	120	0.29999999999999999	2	CDSeq2_ret0.8	0.80000000000000004	Astro	0.10000000000000001	200	160	0.80000000000000004	0	0	16	0	16	1	0
C05_R02	N120_H30_lowExcit	120	0.29999999999999999	2	CDSeq2_ret0.8	0.80000000000000004	Excit	0.01	200	160	0.80000000000000004	40	33	9	5	4	0.44444444444444442	0.55555555555555558	0.125	0.15151515151515152	0.20408163265306123
C05_R02	N120_H30_lowExcit	120	0.29999999999999999	2	CDSeq2_ret0.8	0.80000000000000004	Excit	0.050000000000000003	200	160	0.80000000000000004	40	33	16	10	6	0.375	0.625	0.25	0.30303030303030304	0.35714285714285715
C05_R02	N120_H30_lowExcit	120	0.29999999999999999	2	CDSeq2_ret0.8	0.80000000000000004	Excit	0.10000000000000001	200	160	0.80000000000000004	40	33	17	11	6	0.35294117647058826	0.6470588235294118	0.27500000000000002	0.33333333333333331	0.38596491228070173
C05_R02	N120_H30_lowExcit	120	0.29999999999999999	2	CDSeq2_ret0.8	0.80000000000000004	Inhib	0.01	200	160	0.80000000000000004	40	31	11	6	5	0.45454545454545453	0.54545454545454541	0.14999999999999999	0.19354838709677419	0.23529411764705882
C05_R02	N120_H30_lowExcit	120	0.29999999999999999	2	CDSeq2_ret0.8	0.80000000000000004	Inhib	0.050000000000000003	200	160	0.80000000000000004	40	31	18	7	11	0.61111111111111116	0.3888888888888889	0.17499999999999999	0.22580645161290322	0.2413793103448276
C05_R02	N120_H30_lowExcit	120	0.29999999999999999	2	CDSeq2_ret0.8	0.80000000000000004	Inhib	0.10000000000000001	200	160	0.80000000000000004	40	31	22	8	14	0.63636363636363635	0.36363636363636365	0.20000000000000001	0.25806451612903225	0.25806451612903225
C05_R02	N120_H30_lowExcit	120	0.29999999999999999	2	CDSeq2_ret0.8	0.80000000000000004	Oligo	0.01	200	160	0.80000000000000004	40	31	11	8	3	0.27272727272727271	0.72727272727272729	0.20000000000000001	0.25806451612903225	0.31372549019607843
C05_R02	N120_H30_lowExcit	120	0.29999999999999999	2	CDSeq2_ret0.8	0.80000000000000004	Oligo	0.050000000000000003	200	160	0.80000000000000004	40	31	19	13	6	0.31578947368421051	0.68421052631578949	0.32500000000000001	0.41935483870967744	0.44067796610169491
C05_R02	N120_H30_lowExcit	120	0.29999999999999999	2	CDSeq2_ret0.8	0.80000000000000004	Oligo	0.10000000000000001	200	160	0.80000000000000004	40	31	22	14	8	0.36363636363636365	0.63636363636363635	0.34999999999999998	0.45161290322580644	0.45161290322580644
C05_R02	N120_H30_lowExcit	120	0.29999999999999999	2	CDSeq2_ret0.8	0.80000000000000004	OPC	0.01	200	160	0.80000000000000004	0	0	5	0	5	1	0
C05_R02	N120_H30_lowExcit	120	0.29999999999999999	2	CDSeq2_ret0.8	0.80000000000000004	OPC	0.050000000000000003	200	160	0.80000000000000004	0	0	18	0	18	1	0
C05_R02	N120_H30_lowExcit	120	0.29999999999999999	2	CDSeq2_ret0.8	0.80000000000000004	OPC	0.10000000000000001	200	160	0.80000000000000004	0	0	19	0	19	1	0
C05_R02	N120_H30_lowExcit	120	0.29999999999999999	2	CDSeq2_ret0.8	0.80000000000000004	Immune	0.01	200	160	0.80000000000000004	0	0	3	0	3	1	0
C05_R02	N120_H30_lowExcit	120	0.29999999999999999	2	CDSeq2_ret0.8	0.80000000000000004	Immune	0.050000000000000003	200	160	0.80000000000000004	0	0	5	0	5	1	0
C05_R02	N120_H30_lowExcit	120	0.29999999999999999	2	CDSeq2_ret0.8	0.80000000000000004	Immune	0.10000000000000001	200	160	0.80000000000000004	0	0	5	0	5	1	0
C05_R02	N120_H30_lowExcit	120	0.29999999999999999	2	CDSeq2_ret0.8	0.80000000000000004	Vascular	0.01	200	160	0.80000000000000004	0	0	1	0	1	1	0
C05_R02	N120_H30_lowExcit	120	0.29999999999999999	2	CDSeq2_ret0.8	0.80000000000000004	Vascular	0.050000000000000003	200	160	0.80000000000000004	0	0	3	0	3	1	0
C05_R02	N120_H30_lowExcit	120	0.29999999999999999	2	CDSeq2_ret0.8	0.80000000000000004	Vascular	0.10000000000000001	200	160	0.80000000000000004	0	0	6	0	6	1	0
C05_R02	N120_H30_lowExcit	120	0.29999999999999999	2	Observed_components	1	all	0.01	1400	1400	1	120	120	55	54	1	0.018181818181818181	0.98181818181818181	0.45000000000000001	0.45000000000000001	0.6171428571428571
C05_R02	N120_H30_lowExcit	120	0.29999999999999999	2	Observed_components	1	all	0.050000000000000003	1400	1400	1	120	120	69	66	3	0.043478260869565216	0.95652173913043481	0.55000000000000004	0.55000000000000004	0.69841269841269837
C05_R02	N120_H30_lowExcit	120	0.29999999999999999	2	Observed_components	1	all	0.10000000000000001	1400	1400	1	120	120	77	72	5	0.064935064935064929	0.93506493506493504	0.59999999999999998	0.59999999999999998	0.73096446700507611
C05_R02	N120_H30_lowExcit	120	0.29999999999999999	2	Observed_components	1	Astro	0.01	200	200	1	0	0	0	0	0	0
C05_R02	N120_H30_lowExcit	120	0.29999999999999999	2	Observed_components	1	Astro	0.050000000000000003	200	200	1	0	0	1	0	1	1	0
C05_R02	N120_H30_lowExcit	120	0.29999999999999999	2	Observed_components	1	Astro	0.10000000000000001	200	200	1	0	0	2	0	2	1	0
C05_R02	N120_H30_lowExcit	120	0.29999999999999999	2	Observed_components	1	Excit	0.01	200	200	1	40	40	14	14	0	0	1	0.34999999999999998	0.34999999999999998	0.51851851851851849
C05_R02	N120_H30_lowExcit	120	0.29999999999999999	2	Observed_components	1	Excit	0.050000000000000003	200	200	1	40	40	19	18	1	0.052631578947368418	0.94736842105263153	0.45000000000000001	0.45000000000000001	0.61016949152542377
C05_R02	N120_H30_lowExcit	120	0.29999999999999999	2	Observed_components	1	Excit	0.10000000000000001	200	200	1	40	40	20	18	2	0.10000000000000001	0.90000000000000002	0.45000000000000001	0.45000000000000001	0.59999999999999998
C05_R02	N120_H30_lowExcit	120	0.29999999999999999	2	Observed_components	1	Inhib	0.01	200	200	1	40	40	20	19	1	0.050000000000000003	0.94999999999999996	0.47499999999999998	0.47499999999999998	0.6333333333333333
C05_R02	N120_H30_lowExcit	120	0.29999999999999999	2	Observed_components	1	Inhib	0.050000000000000003	200	200	1	40	40	24	23	1	0.041666666666666664	0.95833333333333337	0.57499999999999996	0.57499999999999996	0.71875
C05_R02	N120_H30_lowExcit	120	0.29999999999999999	2	Observed_components	1	Inhib	0.10000000000000001	200	200	1	40	40	25	24	1	0.040000000000000001	0.95999999999999996	0.59999999999999998	0.59999999999999998	0.7384615384615385
C05_R02	N120_H30_lowExcit	120	0.29999999999999999	2	Observed_components	1	Oligo	0.01	200	200	1	40	40	21	21	0	0	1	0.52500000000000002	0.52500000000000002	0.68852459016393441
C05_R02	N120_H30_lowExcit	120	0.29999999999999999	2	Observed_components	1	Oligo	0.050000000000000003	200	200	1	40	40	25	25	0	0	1	0.625	0.625	0.76923076923076927
C05_R02	N120_H30_lowExcit	120	0.29999999999999999	2	Observed_components	1	Oligo	0.10000000000000001	200	200	1	40	40	30	30	0	0	1	0.75	0.75	0.8571428571428571
C05_R02	N120_H30_lowExcit	120	0.29999999999999999	2	Observed_components	1	OPC	0.01	200	200	1	0	0	0	0	0	0
C05_R02	N120_H30_lowExcit	120	0.29999999999999999	2	Observed_components	1	OPC	0.050000000000000003	200	200	1	0	0	0	0	0	0
C05_R02	N120_H30_lowExcit	120	0.29999999999999999	2	Observed_components	1	OPC	0.10000000000000001	200	200	1	0	0	0	0	0	0
C05_R02	N120_H30_lowExcit	120	0.29999999999999999	2	Observed_components	1	Immune	0.01	200	200	1	0	0	0	0	0	0
C05_R02	N120_H30_lowExcit	120	0.29999999999999999	2	Observed_components	1	Immune	0.050000000000000003	200	200	1	0	0	0	0	0	0
C05_R02	N120_H30_lowExcit	120	0.29999999999999999	2	Observed_components	1	Immune	0.10000000000000001	200	200	1	0	0	0	0	0	0
C05_R02	N120_H30_lowExcit	120	0.29999999999999999	2	Observed_components	1	Vascular	0.01	200	200	1	0	0	0	0	0	0
C05_R02	N120_H30_lowExcit	120	0.29999999999999999	2	Observed_components	1	Vascular	0.050000000000000003	200	200	1	0	0	0	0	0	0
C05_R02	N120_H30_lowExcit	120	0.29999999999999999	2	Observed_components	1	Vascular	0.10000000000000001	200	200	1	0	0	0	0	0	0
C05_R03	N120_H30_lowExcit	120	0.29999999999999999	3	BayesPrism	1	all	0.01	1400	1400	1	120	120	46	13	33	0.71739130434782605	0.28260869565217389	0.10833333333333334	0.10833333333333334	0.15662650602409639
C05_R03	N120_H30_lowExcit	120	0.29999999999999999	3	BayesPrism	1	all	0.050000000000000003	1400	1400	1	120	120	69	18	51	0.73913043478260865	0.2608695652173913	0.14999999999999999	0.14999999999999999	0.19047619047619047
C05_R03	N120_H30_lowExcit	120	0.29999999999999999	3	BayesPrism	1	all	0.10000000000000001	1400	1400	1	120	120	84	21	63	0.75	0.25	0.17499999999999999	0.17499999999999999	0.20588235294117646
C05_R03	N120_H30_lowExcit	120	0.29999999999999999	3	BayesPrism	1	Astro	0.01	200	200	1	0	0	5	0	5	1	0
C05_R03	N120_H30_lowExcit	120	0.29999999999999999	3	BayesPrism	1	Astro	0.050000000000000003	200	200	1	0	0	12	0	12	1	0
C05_R03	N120_H30_lowExcit	120	0.29999999999999999	3	BayesPrism	1	Astro	0.10000000000000001	200	200	1	0	0	14	0	14	1	0
C05_R03	N120_H30_lowExcit	120	0.29999999999999999	3	BayesPrism	1	Excit	0.01	200	200	1	40	40	8	3	5	0.625	0.375	0.074999999999999997	0.074999999999999997	0.125
C05_R03	N120_H30_lowExcit	120	0.29999999999999999	3	BayesPrism	1	Excit	0.050000000000000003	200	200	1	40	40	11	4	7	0.63636363636363635	0.36363636363636365	0.10000000000000001	0.10000000000000001	0.15686274509803921
C05_R03	N120_H30_lowExcit	120	0.29999999999999999	3	BayesPrism	1	Excit	0.10000000000000001	200	200	1	40	40	14	5	9	0.6428571428571429	0.35714285714285715	0.125	0.125	0.18518518518518517
C05_R03	N120_H30_lowExcit	120	0.29999999999999999	3	BayesPrism	1	Inhib	0.01	200	200	1	40	40	8	5	3	0.375	0.625	0.125	0.125	0.20833333333333334
C05_R03	N120_H30_lowExcit	120	0.29999999999999999	3	BayesPrism	1	Inhib	0.050000000000000003	200	200	1	40	40	12	7	5	0.41666666666666669	0.58333333333333337	0.17499999999999999	0.17499999999999999	0.26923076923076922
C05_R03	N120_H30_lowExcit	120	0.29999999999999999	3	BayesPrism	1	Inhib	0.10000000000000001	200	200	1	40	40	14	7	7	0.5	0.5	0.17499999999999999	0.17499999999999999	0.25925925925925924
C05_R03	N120_H30_lowExcit	120	0.29999999999999999	3	BayesPrism	1	Oligo	0.01	200	200	1	40	40	9	5	4	0.44444444444444442	0.55555555555555558	0.125	0.125	0.20408163265306123
C05_R03	N120_H30_lowExcit	120	0.29999999999999999	3	BayesPrism	1	Oligo	0.050000000000000003	200	200	1	40	40	11	7	4	0.36363636363636365	0.63636363636363635	0.17499999999999999	0.17499999999999999	0.27450980392156865
C05_R03	N120_H30_lowExcit	120	0.29999999999999999	3	BayesPrism	1	Oligo	0.10000000000000001	200	200	1	40	40	13	9	4	0.30769230769230771	0.69230769230769229	0.22500000000000001	0.22500000000000001	0.33962264150943394
C05_R03	N120_H30_lowExcit	120	0.29999999999999999	3	BayesPrism	1	OPC	0.01	200	200	1	0	0	8	0	8	1	0
C05_R03	N120_H30_lowExcit	120	0.29999999999999999	3	BayesPrism	1	OPC	0.050000000000000003	200	200	1	0	0	12	0	12	1	0
C05_R03	N120_H30_lowExcit	120	0.29999999999999999	3	BayesPrism	1	OPC	0.10000000000000001	200	200	1	0	0	14	0	14	1	0
C05_R03	N120_H30_lowExcit	120	0.29999999999999999	3	BayesPrism	1	Immune	0.01	200	200	1	0	0	5	0	5	1	0
C05_R03	N120_H30_lowExcit	120	0.29999999999999999	3	BayesPrism	1	Immune	0.050000000000000003	200	200	1	0	0	8	0	8	1	0
C05_R03	N120_H30_lowExcit	120	0.29999999999999999	3	BayesPrism	1	Immune	0.10000000000000001	200	200	1	0	0	10	0	10	1	0
C05_R03	N120_H30_lowExcit	120	0.29999999999999999	3	BayesPrism	1	Vascular	0.01	200	200	1	0	0	3	0	3	1	0
C05_R03	N120_H30_lowExcit	120	0.29999999999999999	3	BayesPrism	1	Vascular	0.050000000000000003	200	200	1	0	0	3	0	3	1	0
C05_R03	N120_H30_lowExcit	120	0.29999999999999999	3	BayesPrism	1	Vascular	0.10000000000000001	200	200	1	0	0	5	0	5	1	0
C05_R03	N120_H30_lowExcit	120	0.29999999999999999	3	CDSeq2_without	1	all	0.01	1400	1400	1	120	120	36	10	26	0.72222222222222221	0.27777777777777779	0.083333333333333329	0.083333333333333329	0.12820512820512819
C05_R03	N120_H30_lowExcit	120	0.29999999999999999	3	CDSeq2_without	1	all	0.050000000000000003	1400	1400	1	120	120	62	18	44	0.70967741935483875	0.29032258064516131	0.14999999999999999	0.14999999999999999	0.19780219780219779
C05_R03	N120_H30_lowExcit	120	0.29999999999999999	3	CDSeq2_without	1	all	0.10000000000000001	1400	1400	1	120	120	77	21	56	0.72727272727272729	0.27272727272727271	0.17499999999999999	0.17499999999999999	0.21319796954314721
C05_R03	N120_H30_lowExcit	120	0.29999999999999999	3	CDSeq2_without	1	Astro	0.01	200	200	1	0	0	6	0	6	1	0
C05_R03	N120_H30_lowExcit	120	0.29999999999999999	3	CDSeq2_without	1	Astro	0.050000000000000003	200	200	1	0	0	12	0	12	1	0
C05_R03	N120_H30_lowExcit	120	0.29999999999999999	3	CDSeq2_without	1	Astro	0.10000000000000001	200	200	1	0	0	15	0	15	1	0
C05_R03	N120_H30_lowExcit	120	0.29999999999999999	3	CDSeq2_without	1	Excit	0.01	200	200	1	40	40	5	1	4	0.80000000000000004	0.20000000000000001	0.025000000000000001	0.025000000000000001	0.044444444444444446
C05_R03	N120_H30_lowExcit	120	0.29999999999999999	3	CDSeq2_without	1	Excit	0.050000000000000003	200	200	1	40	40	11	4	7	0.63636363636363635	0.36363636363636365	0.10000000000000001	0.10000000000000001	0.15686274509803921
C05_R03	N120_H30_lowExcit	120	0.29999999999999999	3	CDSeq2_without	1	Excit	0.10000000000000001	200	200	1	40	40	15	5	10	0.66666666666666663	0.33333333333333331	0.125	0.125	0.18181818181818182
C05_R03	N120_H30_lowExcit	120	0.29999999999999999	3	CDSeq2_without	1	Inhib	0.01	200	200	1	40	40	7	4	3	0.42857142857142855	0.5714285714285714	0.10000000000000001	0.10000000000000001	0.1702127659574468
C05_R03	N120_H30_lowExcit	120	0.29999999999999999	3	CDSeq2_without	1	Inhib	0.050000000000000003	200	200	1	40	40	11	6	5	0.45454545454545453	0.54545454545454541	0.14999999999999999	0.14999999999999999	0.23529411764705882
C05_R03	N120_H30_lowExcit	120	0.29999999999999999	3	CDSeq2_without	1	Inhib	0.10000000000000001	200	200	1	40	40	15	7	8	0.53333333333333333	0.46666666666666667	0.17499999999999999	0.17499999999999999	0.25454545454545452
C05_R03	N120_H30_lowExcit	120	0.29999999999999999	3	CDSeq2_without	1	Oligo	0.01	200	200	1	40	40	8	5	3	0.375	0.625	0.125	0.125	0.20833333333333334
C05_R03	N120_H30_lowExcit	120	0.29999999999999999	3	CDSeq2_without	1	Oligo	0.050000000000000003	200	200	1	40	40	12	8	4	0.33333333333333331	0.66666666666666663	0.20000000000000001	0.20000000000000001	0.30769230769230771
C05_R03	N120_H30_lowExcit	120	0.29999999999999999	3	CDSeq2_without	1	Oligo	0.10000000000000001	200	200	1	40	40	13	9	4	0.30769230769230771	0.69230769230769229	0.22500000000000001	0.22500000000000001	0.33962264150943394
C05_R03	N120_H30_lowExcit	120	0.29999999999999999	3	CDSeq2_without	1	OPC	0.01	200	200	1	0	0	7	0	7	1	0
C05_R03	N120_H30_lowExcit	120	0.29999999999999999	3	CDSeq2_without	1	OPC	0.050000000000000003	200	200	1	0	0	12	0	12	1	0
C05_R03	N120_H30_lowExcit	120	0.29999999999999999	3	CDSeq2_without	1	OPC	0.10000000000000001	200	200	1	0	0	13	0	13	1	0
C05_R03	N120_H30_lowExcit	120	0.29999999999999999	3	CDSeq2_without	1	Immune	0.01	200	200	1	0	0	2	0	2	1	0
C05_R03	N120_H30_lowExcit	120	0.29999999999999999	3	CDSeq2_without	1	Immune	0.050000000000000003	200	200	1	0	0	3	0	3	1	0
C05_R03	N120_H30_lowExcit	120	0.29999999999999999	3	CDSeq2_without	1	Immune	0.10000000000000001	200	200	1	0	0	4	0	4	1	0
C05_R03	N120_H30_lowExcit	120	0.29999999999999999	3	CDSeq2_without	1	Vascular	0.01	200	200	1	0	0	1	0	1	1	0
C05_R03	N120_H30_lowExcit	120	0.29999999999999999	3	CDSeq2_without	1	Vascular	0.050000000000000003	200	200	1	0	0	1	0	1	1	0
C05_R03	N120_H30_lowExcit	120	0.29999999999999999	3	CDSeq2_without	1	Vascular	0.10000000000000001	200	200	1	0	0	2	0	2	1	0
C05_R03	N120_H30_lowExcit	120	0.29999999999999999	3	CDSeq2_with	0.40000000000000002	all	0.01	1400	560	0.40000000000000002	120	38	14	6	8	0.5714285714285714	0.42857142857142855	0.050000000000000003	0.15789473684210525	0.089552238805970144
C05_R03	N120_H30_lowExcit	120	0.29999999999999999	3	CDSeq2_with	0.40000000000000002	all	0.050000000000000003	1400	560	0.40000000000000002	120	38	30	10	20	0.66666666666666663	0.33333333333333331	0.083333333333333329	0.26315789473684209	0.13333333333333333
C05_R03	N120_H30_lowExcit	120	0.29999999999999999	3	CDSeq2_with	0.40000000000000002	all	0.10000000000000001	1400	560	0.40000000000000002	120	38	38	13	25	0.65789473684210531	0.34210526315789475	0.10833333333333334	0.34210526315789475	0.16455696202531644
C05_R03	N120_H30_lowExcit	120	0.29999999999999999	3	CDSeq2_with	0.40000000000000002	Astro	0.01	200	80	0.40000000000000002	0	0	2	0	2	1	0
C05_R03	N120_H30_lowExcit	120	0.29999999999999999	3	CDSeq2_with	0.40000000000000002	Astro	0.050000000000000003	200	80	0.40000000000000002	0	0	5	0	5	1	0
C05_R03	N120_H30_lowExcit	120	0.29999999999999999	3	CDSeq2_with	0.40000000000000002	Astro	0.10000000000000001	200	80	0.40000000000000002	0	0	7	0	7	1	0
C05_R03	N120_H30_lowExcit	120	0.29999999999999999	3	CDSeq2_with	0.40000000000000002	Excit	0.01	200	80	0.40000000000000002	40	12	0	0	0	0		0	0	0
C05_R03	N120_H30_lowExcit	120	0.29999999999999999	3	CDSeq2_with	0.40000000000000002	Excit	0.050000000000000003	200	80	0.40000000000000002	40	12	4	1	3	0.75	0.25	0.025000000000000001	0.083333333333333329	0.045454545454545456
C05_R03	N120_H30_lowExcit	120	0.29999999999999999	3	CDSeq2_with	0.40000000000000002	Excit	0.10000000000000001	200	80	0.40000000000000002	40	12	7	2	5	0.7142857142857143	0.2857142857142857	0.050000000000000003	0.16666666666666666	0.085106382978723402
C05_R03	N120_H30_lowExcit	120	0.29999999999999999	3	CDSeq2_with	0.40000000000000002	Inhib	0.01	200	80	0.40000000000000002	40	15	3	3	0	0	1	0.074999999999999997	0.20000000000000001	0.13953488372093023
C05_R03	N120_H30_lowExcit	120	0.29999999999999999	3	CDSeq2_with	0.40000000000000002	Inhib	0.050000000000000003	200	80	0.40000000000000002	40	15	6	4	2	0.33333333333333331	0.66666666666666663	0.10000000000000001	0.26666666666666666	0.17391304347826086
C05_R03	N120_H30_lowExcit	120	0.29999999999999999	3	CDSeq2_with	0.40000000000000002	Inhib	0.10000000000000001	200	80	0.40000000000000002	40	15	8	5	3	0.375	0.625	0.125	0.33333333333333331	0.20833333333333334
C05_R03	N120_H30_lowExcit	120	0.29999999999999999	3	CDSeq2_with	0.40000000000000002	Oligo	0.01	200	80	0.40000000000000002	40	11	4	3	1	0.25	0.75	0.074999999999999997	0.27272727272727271	0.13636363636363635
C05_R03	N120_H30_lowExcit	120	0.29999999999999999	3	CDSeq2_with	0.40000000000000002	Oligo	0.050000000000000003	200	80	0.40000000000000002	40	11	7	5	2	0.2857142857142857	0.7142857142857143	0.125	0.45454545454545453	0.21276595744680851
C05_R03	N120_H30_lowExcit	120	0.29999999999999999	3	CDSeq2_with	0.40000000000000002	Oligo	0.10000000000000001	200	80	0.40000000000000002	40	11	8	6	2	0.25	0.75	0.14999999999999999	0.54545454545454541	0.25
C05_R03	N120_H30_lowExcit	120	0.29999999999999999	3	CDSeq2_with	0.40000000000000002	OPC	0.01	200	80	0.40000000000000002	0	0	3	0	3	1	0
C05_R03	N120_H30_lowExcit	120	0.29999999999999999	3	CDSeq2_with	0.40000000000000002	OPC	0.050000000000000003	200	80	0.40000000000000002	0	0	6	0	6	1	0
C05_R03	N120_H30_lowExcit	120	0.29999999999999999	3	CDSeq2_with	0.40000000000000002	OPC	0.10000000000000001	200	80	0.40000000000000002	0	0	6	0	6	1	0
C05_R03	N120_H30_lowExcit	120	0.29999999999999999	3	CDSeq2_with	0.40000000000000002	Immune	0.01	200	80	0.40000000000000002	0	0	1	0	1	1	0
C05_R03	N120_H30_lowExcit	120	0.29999999999999999	3	CDSeq2_with	0.40000000000000002	Immune	0.050000000000000003	200	80	0.40000000000000002	0	0	1	0	1	1	0
C05_R03	N120_H30_lowExcit	120	0.29999999999999999	3	CDSeq2_with	0.40000000000000002	Immune	0.10000000000000001	200	80	0.40000000000000002	0	0	1	0	1	1	0
C05_R03	N120_H30_lowExcit	120	0.29999999999999999	3	CDSeq2_with	0.40000000000000002	Vascular	0.01	200	80	0.40000000000000002	0	0	1	0	1	1	0
C05_R03	N120_H30_lowExcit	120	0.29999999999999999	3	CDSeq2_with	0.40000000000000002	Vascular	0.050000000000000003	200	80	0.40000000000000002	0	0	1	0	1	1	0
C05_R03	N120_H30_lowExcit	120	0.29999999999999999	3	CDSeq2_with	0.40000000000000002	Vascular	0.10000000000000001	200	80	0.40000000000000002	0	0	1	0	1	1	0
C05_R03	N120_H30_lowExcit	120	0.29999999999999999	3	CDSeq2_ret0.2	0.20000000000000001	all	0.01	1400	280	0.20000000000000001	120	18	7	3	4	0.5714285714285714	0.42857142857142855	0.025000000000000001	0.16666666666666666	0.047244094488188976
C05_R03	N120_H30_lowExcit	120	0.29999999999999999	3	CDSeq2_ret0.2	0.20000000000000001	all	0.050000000000000003	1400	280	0.20000000000000001	120	18	16	4	12	0.75	0.25	0.033333333333333333	0.22222222222222221	0.058823529411764705
C05_R03	N120_H30_lowExcit	120	0.29999999999999999	3	CDSeq2_ret0.2	0.20000000000000001	all	0.10000000000000001	1400	280	0.20000000000000001	120	18	17	4	13	0.76470588235294112	0.23529411764705882	0.033333333333333333	0.22222222222222221	0.058394160583941604
C05_R03	N120_H30_lowExcit	120	0.29999999999999999	3	CDSeq2_ret0.2	0.20000000000000001	Astro	0.01	200	40	0.20000000000000001	0	0	1	0	1	1	0
C05_R03	N120_H30_lowExcit	120	0.29999999999999999	3	CDSeq2_ret0.2	0.20000000000000001	Astro	0.050000000000000003	200	40	0.20000000000000001	0	0	4	0	4	1	0
C05_R03	N120_H30_lowExcit	120	0.29999999999999999	3	CDSeq2_ret0.2	0.20000000000000001	Astro	0.10000000000000001	200	40	0.20000000000000001	0	0	5	0	5	1	0
C05_R03	N120_H30_lowExcit	120	0.29999999999999999	3	CDSeq2_ret0.2	0.20000000000000001	Excit	0.01	200	40	0.20000000000000001	40	6	0	0	0	0		0	0	0
C05_R03	N120_H30_lowExcit	120	0.29999999999999999	3	CDSeq2_ret0.2	0.20000000000000001	Excit	0.050000000000000003	200	40	0.20000000000000001	40	6	2	0	2	1	0	0	0	0
C05_R03	N120_H30_lowExcit	120	0.29999999999999999	3	CDSeq2_ret0.2	0.20000000000000001	Excit	0.10000000000000001	200	40	0.20000000000000001	40	6	2	0	2	1	0	0	0	0
C05_R03	N120_H30_lowExcit	120	0.29999999999999999	3	CDSeq2_ret0.2	0.20000000000000001	Inhib	0.01	200	40	0.20000000000000001	40	9	2	2	0	0	1	0.050000000000000003	0.22222222222222221	0.095238095238095233
C05_R03	N120_H30_lowExcit	120	0.29999999999999999	3	CDSeq2_ret0.2	0.20000000000000001	Inhib	0.050000000000000003	200	40	0.20000000000000001	40	9	3	3	0	0	1	0.074999999999999997	0.33333333333333331	0.13953488372093023
C05_R03	N120_H30_lowExcit	120	0.29999999999999999	3	CDSeq2_ret0.2	0.20000000000000001	Inhib	0.10000000000000001	200	40	0.20000000000000001	40	9	3	3	0	0	1	0.074999999999999997	0.33333333333333331	0.13953488372093023
C05_R03	N120_H30_lowExcit	120	0.29999999999999999	3	CDSeq2_ret0.2	0.20000000000000001	Oligo	0.01	200	40	0.20000000000000001	40	3	1	1	0	0	1	0.025000000000000001	0.33333333333333331	0.04878048780487805
C05_R03	N120_H30_lowExcit	120	0.29999999999999999	3	CDSeq2_ret0.2	0.20000000000000001	Oligo	0.050000000000000003	200	40	0.20000000000000001	40	3	2	1	1	0.5	0.5	0.025000000000000001	0.33333333333333331	0.047619047619047616
C05_R03	N120_H30_lowExcit	120	0.29999999999999999	3	CDSeq2_ret0.2	0.20000000000000001	Oligo	0.10000000000000001	200	40	0.20000000000000001	40	3	2	1	1	0.5	0.5	0.025000000000000001	0.33333333333333331	0.047619047619047616
C05_R03	N120_H30_lowExcit	120	0.29999999999999999	3	CDSeq2_ret0.2	0.20000000000000001	OPC	0.01	200	40	0.20000000000000001	0	0	1	0	1	1	0
C05_R03	N120_H30_lowExcit	120	0.29999999999999999	3	CDSeq2_ret0.2	0.20000000000000001	OPC	0.050000000000000003	200	40	0.20000000000000001	0	0	3	0	3	1	0
C05_R03	N120_H30_lowExcit	120	0.29999999999999999	3	CDSeq2_ret0.2	0.20000000000000001	OPC	0.10000000000000001	200	40	0.20000000000000001	0	0	3	0	3	1	0
C05_R03	N120_H30_lowExcit	120	0.29999999999999999	3	CDSeq2_ret0.2	0.20000000000000001	Immune	0.01	200	40	0.20000000000000001	0	0	1	0	1	1	0
C05_R03	N120_H30_lowExcit	120	0.29999999999999999	3	CDSeq2_ret0.2	0.20000000000000001	Immune	0.050000000000000003	200	40	0.20000000000000001	0	0	1	0	1	1	0
C05_R03	N120_H30_lowExcit	120	0.29999999999999999	3	CDSeq2_ret0.2	0.20000000000000001	Immune	0.10000000000000001	200	40	0.20000000000000001	0	0	1	0	1	1	0
C05_R03	N120_H30_lowExcit	120	0.29999999999999999	3	CDSeq2_ret0.2	0.20000000000000001	Vascular	0.01	200	40	0.20000000000000001	0	0	1	0	1	1	0
C05_R03	N120_H30_lowExcit	120	0.29999999999999999	3	CDSeq2_ret0.2	0.20000000000000001	Vascular	0.050000000000000003	200	40	0.20000000000000001	0	0	1	0	1	1	0
C05_R03	N120_H30_lowExcit	120	0.29999999999999999	3	CDSeq2_ret0.2	0.20000000000000001	Vascular	0.10000000000000001	200	40	0.20000000000000001	0	0	1	0	1	1	0
C05_R03	N120_H30_lowExcit	120	0.29999999999999999	3	CDSeq2_ret0.6	0.59999999999999998	all	0.01	1400	840	0.59999999999999998	120	66	23	10	13	0.56521739130434778	0.43478260869565216	0.083333333333333329	0.15151515151515152	0.13986013986013987
C05_R03	N120_H30_lowExcit	120	0.29999999999999999	3	CDSeq2_ret0.6	0.59999999999999998	all	0.050000000000000003	1400	840	0.59999999999999998	120	66	45	16	29	0.64444444444444449	0.35555555555555557	0.13333333333333333	0.24242424242424243	0.19393939393939394
C05_R03	N120_H30_lowExcit	120	0.29999999999999999	3	CDSeq2_ret0.6	0.59999999999999998	all	0.10000000000000001	1400	840	0.59999999999999998	120	66	57	19	38	0.66666666666666663	0.33333333333333331	0.15833333333333333	0.2878787878787879	0.21468926553672316
C05_R03	N120_H30_lowExcit	120	0.29999999999999999	3	CDSeq2_ret0.6	0.59999999999999998	Astro	0.01	200	120	0.59999999999999998	0	0	3	0	3	1	0
C05_R03	N120_H30_lowExcit	120	0.29999999999999999	3	CDSeq2_ret0.6	0.59999999999999998	Astro	0.050000000000000003	200	120	0.59999999999999998	0	0	8	0	8	1	0
C05_R03	N120_H30_lowExcit	120	0.29999999999999999	3	CDSeq2_ret0.6	0.59999999999999998	Astro	0.10000000000000001	200	120	0.59999999999999998	0	0	11	0	11	1	0
C05_R03	N120_H30_lowExcit	120	0.29999999999999999	3	CDSeq2_ret0.6	0.59999999999999998	Excit	0.01	200	120	0.59999999999999998	40	23	2	1	1	0.5	0.5	0.025000000000000001	0.043478260869565216	0.047619047619047616
C05_R03	N120_H30_lowExcit	120	0.29999999999999999	3	CDSeq2_ret0.6	0.59999999999999998	Excit	0.050000000000000003	200	120	0.59999999999999998	40	23	7	3	4	0.5714285714285714	0.42857142857142855	0.074999999999999997	0.13043478260869565	0.1276595744680851
C05_R03	N120_H30_lowExcit	120	0.29999999999999999	3	CDSeq2_ret0.6	0.59999999999999998	Excit	0.10000000000000001	200	120	0.59999999999999998	40	23	10	4	6	0.59999999999999998	0.40000000000000002	0.10000000000000001	0.17391304347826086	0.16
C05_R03	N120_H30_lowExcit	120	0.29999999999999999	3	CDSeq2_ret0.6	0.59999999999999998	Inhib	0.01	200	120	0.59999999999999998	40	20	4	4	0	0	1	0.10000000000000001	0.20000000000000001	0.18181818181818182
C05_R03	N120_H30_lowExcit	120	0.29999999999999999	3	CDSeq2_ret0.6	0.59999999999999998	Inhib	0.050000000000000003	200	120	0.59999999999999998	40	20	8	6	2	0.25	0.75	0.14999999999999999	0.29999999999999999	0.25
C05_R03	N120_H30_lowExcit	120	0.29999999999999999	3	CDSeq2_ret0.6	0.59999999999999998	Inhib	0.10000000000000001	200	120	0.59999999999999998	40	20	12	7	5	0.41666666666666669	0.58333333333333337	0.17499999999999999	0.34999999999999998	0.26923076923076922
C05_R03	N120_H30_lowExcit	120	0.29999999999999999	3	CDSeq2_ret0.6	0.59999999999999998	Oligo	0.01	200	120	0.59999999999999998	40	23	6	5	1	0.16666666666666666	0.83333333333333337	0.125	0.21739130434782608	0.21739130434782608
C05_R03	N120_H30_lowExcit	120	0.29999999999999999	3	CDSeq2_ret0.6	0.59999999999999998	Oligo	0.050000000000000003	200	120	0.59999999999999998	40	23	9	7	2	0.22222222222222221	0.77777777777777779	0.17499999999999999	0.30434782608695654	0.2857142857142857
C05_R03	N120_H30_lowExcit	120	0.29999999999999999	3	CDSeq2_ret0.6	0.59999999999999998	Oligo	0.10000000000000001	200	120	0.59999999999999998	40	23	10	8	2	0.20000000000000001	0.80000000000000004	0.20000000000000001	0.34782608695652173	0.32000000000000001
C05_R03	N120_H30_lowExcit	120	0.29999999999999999	3	CDSeq2_ret0.6	0.59999999999999998	OPC	0.01	200	120	0.59999999999999998	0	0	5	0	5	1	0
C05_R03	N120_H30_lowExcit	120	0.29999999999999999	3	CDSeq2_ret0.6	0.59999999999999998	OPC	0.050000000000000003	200	120	0.59999999999999998	0	0	9	0	9	1	0
C05_R03	N120_H30_lowExcit	120	0.29999999999999999	3	CDSeq2_ret0.6	0.59999999999999998	OPC	0.10000000000000001	200	120	0.59999999999999998	0	0	9	0	9	1	0
C05_R03	N120_H30_lowExcit	120	0.29999999999999999	3	CDSeq2_ret0.6	0.59999999999999998	Immune	0.01	200	120	0.59999999999999998	0	0	2	0	2	1	0
C05_R03	N120_H30_lowExcit	120	0.29999999999999999	3	CDSeq2_ret0.6	0.59999999999999998	Immune	0.050000000000000003	200	120	0.59999999999999998	0	0	3	0	3	1	0
C05_R03	N120_H30_lowExcit	120	0.29999999999999999	3	CDSeq2_ret0.6	0.59999999999999998	Immune	0.10000000000000001	200	120	0.59999999999999998	0	0	4	0	4	1	0
C05_R03	N120_H30_lowExcit	120	0.29999999999999999	3	CDSeq2_ret0.6	0.59999999999999998	Vascular	0.01	200	120	0.59999999999999998	0	0	1	0	1	1	0
C05_R03	N120_H30_lowExcit	120	0.29999999999999999	3	CDSeq2_ret0.6	0.59999999999999998	Vascular	0.050000000000000003	200	120	0.59999999999999998	0	0	1	0	1	1	0
C05_R03	N120_H30_lowExcit	120	0.29999999999999999	3	CDSeq2_ret0.6	0.59999999999999998	Vascular	0.10000000000000001	200	120	0.59999999999999998	0	0	1	0	1	1	0
C05_R03	N120_H30_lowExcit	120	0.29999999999999999	3	CDSeq2_ret0.8	0.80000000000000004	all	0.01	1400	1120	0.80000000000000004	120	88	29	10	19	0.65517241379310343	0.34482758620689657	0.083333333333333329	0.11363636363636363	0.13422818791946309
C05_R03	N120_H30_lowExcit	120	0.29999999999999999	3	CDSeq2_ret0.8	0.80000000000000004	all	0.050000000000000003	1400	1120	0.80000000000000004	120	88	55	18	37	0.67272727272727273	0.32727272727272727	0.14999999999999999	0.20454545454545456	0.20571428571428571
C05_R03	N120_H30_lowExcit	120	0.29999999999999999	3	CDSeq2_ret0.8	0.80000000000000004	all	0.10000000000000001	1400	1120	0.80000000000000004	120	88	69	21	48	0.69565217391304346	0.30434782608695654	0.17499999999999999	0.23863636363636365	0.22222222222222221
C05_R03	N120_H30_lowExcit	120	0.29999999999999999	3	CDSeq2_ret0.8	0.80000000000000004	Astro	0.01	200	160	0.80000000000000004	0	0	4	0	4	1	0
C05_R03	N120_H30_lowExcit	120	0.29999999999999999	3	CDSeq2_ret0.8	0.80000000000000004	Astro	0.050000000000000003	200	160	0.80000000000000004	0	0	10	0	10	1	0
C05_R03	N120_H30_lowExcit	120	0.29999999999999999	3	CDSeq2_ret0.8	0.80000000000000004	Astro	0.10000000000000001	200	160	0.80000000000000004	0	0	13	0	13	1	0
C05_R03	N120_H30_lowExcit	120	0.29999999999999999	3	CDSeq2_ret0.8	0.80000000000000004	Excit	0.01	200	160	0.80000000000000004	40	32	3	1	2	0.66666666666666663	0.33333333333333331	0.025000000000000001	0.03125	0.046511627906976744
C05_R03	N120_H30_lowExcit	120	0.29999999999999999	3	CDSeq2_ret0.8	0.80000000000000004	Excit	0.050000000000000003	200	160	0.80000000000000004	40	32	9	4	5	0.55555555555555558	0.44444444444444442	0.10000000000000001	0.125	0.16326530612244897
C05_R03	N120_H30_lowExcit	120	0.29999999999999999	3	CDSeq2_ret0.8	0.80000000000000004	Excit	0.10000000000000001	200	160	0.80000000000000004	40	32	13	5	8	0.61538461538461542	0.38461538461538464	0.125	0.15625	0.18867924528301888
C05_R03	N120_H30_lowExcit	120	0.29999999999999999	3	CDSeq2_ret0.8	0.80000000000000004	Inhib	0.01	200	160	0.80000000000000004	40	27	6	4	2	0.33333333333333331	0.66666666666666663	0.10000000000000001	0.14814814814814814	0.17391304347826086
C05_R03	N120_H30_lowExcit	120	0.29999999999999999	3	CDSeq2_ret0.8	0.80000000000000004	Inhib	0.050000000000000003	200	160	0.80000000000000004	40	27	10	6	4	0.40000000000000002	0.59999999999999998	0.14999999999999999	0.22222222222222221	0.23999999999999999
C05_R03	N120_H30_lowExcit	120	0.29999999999999999	3	CDSeq2_ret0.8	0.80000000000000004	Inhib	0.10000000000000001	200	160	0.80000000000000004	40	27	14	7	7	0.5	0.5	0.17499999999999999	0.25925925925925924	0.25925925925925924
C05_R03	N120_H30_lowExcit	120	0.29999999999999999	3	CDSeq2_ret0.8	0.80000000000000004	Oligo	0.01	200	160	0.80000000000000004	40	29	6	5	1	0.16666666666666666	0.83333333333333337	0.125	0.17241379310344829	0.21739130434782608
C05_R03	N120_H30_lowExcit	120	0.29999999999999999	3	CDSeq2_ret0.8	0.80000000000000004	Oligo	0.050000000000000003	200	160	0.80000000000000004	40	29	10	8	2	0.20000000000000001	0.80000000000000004	0.20000000000000001	0.27586206896551724	0.32000000000000001
C05_R03	N120_H30_lowExcit	120	0.29999999999999999	3	CDSeq2_ret0.8	0.80000000000000004	Oligo	0.10000000000000001	200	160	0.80000000000000004	40	29	11	9	2	0.18181818181818182	0.81818181818181823	0.22500000000000001	0.31034482758620691	0.35294117647058826
C05_R03	N120_H30_lowExcit	120	0.29999999999999999	3	CDSeq2_ret0.8	0.80000000000000004	OPC	0.01	200	160	0.80000000000000004	0	0	7	0	7	1	0
C05_R03	N120_H30_lowExcit	120	0.29999999999999999	3	CDSeq2_ret0.8	0.80000000000000004	OPC	0.050000000000000003	200	160	0.80000000000000004	0	0	12	0	12	1	0
C05_R03	N120_H30_lowExcit	120	0.29999999999999999	3	CDSeq2_ret0.8	0.80000000000000004	OPC	0.10000000000000001	200	160	0.80000000000000004	0	0	12	0	12	1	0
C05_R03	N120_H30_lowExcit	120	0.29999999999999999	3	CDSeq2_ret0.8	0.80000000000000004	Immune	0.01	200	160	0.80000000000000004	0	0	2	0	2	1	0
C05_R03	N120_H30_lowExcit	120	0.29999999999999999	3	CDSeq2_ret0.8	0.80000000000000004	Immune	0.050000000000000003	200	160	0.80000000000000004	0	0	3	0	3	1	0
C05_R03	N120_H30_lowExcit	120	0.29999999999999999	3	CDSeq2_ret0.8	0.80000000000000004	Immune	0.10000000000000001	200	160	0.80000000000000004	0	0	4	0	4	1	0
C05_R03	N120_H30_lowExcit	120	0.29999999999999999	3	CDSeq2_ret0.8	0.80000000000000004	Vascular	0.01	200	160	0.80000000000000004	0	0	1	0	1	1	0
C05_R03	N120_H30_lowExcit	120	0.29999999999999999	3	CDSeq2_ret0.8	0.80000000000000004	Vascular	0.050000000000000003	200	160	0.80000000000000004	0	0	1	0	1	1	0
C05_R03	N120_H30_lowExcit	120	0.29999999999999999	3	CDSeq2_ret0.8	0.80000000000000004	Vascular	0.10000000000000001	200	160	0.80000000000000004	0	0	2	0	2	1	0
C05_R03	N120_H30_lowExcit	120	0.29999999999999999	3	Observed_components	1	all	0.01	1400	1400	1	120	120	37	35	2	0.054054054054054057	0.94594594594594594	0.29166666666666669	0.29166666666666669	0.44585987261146498
C05_R03	N120_H30_lowExcit	120	0.29999999999999999	3	Observed_components	1	all	0.050000000000000003	1400	1400	1	120	120	50	45	5	0.10000000000000001	0.90000000000000002	0.375	0.375	0.52941176470588236
C05_R03	N120_H30_lowExcit	120	0.29999999999999999	3	Observed_components	1	all	0.10000000000000001	1400	1400	1	120	120	60	53	7	0.11666666666666667	0.8833333333333333	0.44166666666666665	0.44166666666666665	0.58888888888888891
C05_R03	N120_H30_lowExcit	120	0.29999999999999999	3	Observed_components	1	Astro	0.01	200	200	1	0	0	0	0	0	0
C05_R03	N120_H30_lowExcit	120	0.29999999999999999	3	Observed_components	1	Astro	0.050000000000000003	200	200	1	0	0	0	0	0	0
C05_R03	N120_H30_lowExcit	120	0.29999999999999999	3	Observed_components	1	Astro	0.10000000000000001	200	200	1	0	0	0	0	0	0
C05_R03	N120_H30_lowExcit	120	0.29999999999999999	3	Observed_components	1	Excit	0.01	200	200	1	40	40	10	9	1	0.10000000000000001	0.90000000000000002	0.22500000000000001	0.22500000000000001	0.35999999999999999
C05_R03	N120_H30_lowExcit	120	0.29999999999999999	3	Observed_components	1	Excit	0.050000000000000003	200	200	1	40	40	14	13	1	0.071428571428571425	0.9285714285714286	0.32500000000000001	0.32500000000000001	0.48148148148148145
C05_R03	N120_H30_lowExcit	120	0.29999999999999999	3	Observed_components	1	Excit	0.10000000000000001	200	200	1	40	40	17	15	2	0.11764705882352941	0.88235294117647056	0.375	0.375	0.52631578947368418
C05_R03	N120_H30_lowExcit	120	0.29999999999999999	3	Observed_components	1	Inhib	0.01	200	200	1	40	40	9	9	0	0	1	0.22500000000000001	0.22500000000000001	0.36734693877551022
C05_R03	N120_H30_lowExcit	120	0.29999999999999999	3	Observed_components	1	Inhib	0.050000000000000003	200	200	1	40	40	13	12	1	0.076923076923076927	0.92307692307692313	0.29999999999999999	0.29999999999999999	0.45283018867924529
C05_R03	N120_H30_lowExcit	120	0.29999999999999999	3	Observed_components	1	Inhib	0.10000000000000001	200	200	1	40	40	17	15	2	0.11764705882352941	0.88235294117647056	0.375	0.375	0.52631578947368418
C05_R03	N120_H30_lowExcit	120	0.29999999999999999	3	Observed_components	1	Oligo	0.01	200	200	1	40	40	17	17	0	0	1	0.42499999999999999	0.42499999999999999	0.59649122807017541
C05_R03	N120_H30_lowExcit	120	0.29999999999999999	3	Observed_components	1	Oligo	0.050000000000000003	200	200	1	40	40	20	20	0	0	1	0.5	0.5	0.66666666666666663
C05_R03	N120_H30_lowExcit	120	0.29999999999999999	3	Observed_components	1	Oligo	0.10000000000000001	200	200	1	40	40	23	23	0	0	1	0.57499999999999996	0.57499999999999996	0.73015873015873012
C05_R03	N120_H30_lowExcit	120	0.29999999999999999	3	Observed_components	1	OPC	0.01	200	200	1	0	0	0	0	0	0
C05_R03	N120_H30_lowExcit	120	0.29999999999999999	3	Observed_components	1	OPC	0.050000000000000003	200	200	1	0	0	2	0	2	1	0
C05_R03	N120_H30_lowExcit	120	0.29999999999999999	3	Observed_components	1	OPC	0.10000000000000001	200	200	1	0	0	2	0	2	1	0
C05_R03	N120_H30_lowExcit	120	0.29999999999999999	3	Observed_components	1	Immune	0.01	200	200	1	0	0	1	0	1	1	0
C05_R03	N120_H30_lowExcit	120	0.29999999999999999	3	Observed_components	1	Immune	0.050000000000000003	200	200	1	0	0	1	0	1	1	0
C05_R03	N120_H30_lowExcit	120	0.29999999999999999	3	Observed_components	1	Immune	0.10000000000000001	200	200	1	0	0	1	0	1	1	0
C05_R03	N120_H30_lowExcit	120	0.29999999999999999	3	Observed_components	1	Vascular	0.01	200	200	1	0	0	0	0	0	0
C05_R03	N120_H30_lowExcit	120	0.29999999999999999	3	Observed_components	1	Vascular	0.050000000000000003	200	200	1	0	0	0	0	0	0
C05_R03	N120_H30_lowExcit	120	0.29999999999999999	3	Observed_components	1	Vascular	0.10000000000000001	200	200	1	0	0	0	0	0	0
C05_R04	N120_H30_lowExcit	120	0.29999999999999999	4	BayesPrism	1	all	0.01	1400	1400	1	120	120	81	19	62	0.76543209876543206	0.23456790123456789	0.15833333333333333	0.15833333333333333	0.1890547263681592
C05_R04	N120_H30_lowExcit	120	0.29999999999999999	4	BayesPrism	1	all	0.050000000000000003	1400	1400	1	120	120	109	23	86	0.78899082568807344	0.21100917431192662	0.19166666666666668	0.19166666666666668	0.20087336244541484
C05_R04	N120_H30_lowExcit	120	0.29999999999999999	4	BayesPrism	1	all	0.10000000000000001	1400	1400	1	120	120	120	24	96	0.80000000000000004	0.20000000000000001	0.20000000000000001	0.20000000000000001	0.20000000000000001
C05_R04	N120_H30_lowExcit	120	0.29999999999999999	4	BayesPrism	1	Astro	0.01	200	200	1	0	0	14	0	14	1	0
C05_R04	N120_H30_lowExcit	120	0.29999999999999999	4	BayesPrism	1	Astro	0.050000000000000003	200	200	1	0	0	19	0	19	1	0
C05_R04	N120_H30_lowExcit	120	0.29999999999999999	4	BayesPrism	1	Astro	0.10000000000000001	200	200	1	0	0	21	0	21	1	0
C05_R04	N120_H30_lowExcit	120	0.29999999999999999	4	BayesPrism	1	Excit	0.01	200	200	1	40	40	15	6	9	0.59999999999999998	0.40000000000000002	0.14999999999999999	0.14999999999999999	0.21818181818181817
C05_R04	N120_H30_lowExcit	120	0.29999999999999999	4	BayesPrism	1	Excit	0.050000000000000003	200	200	1	40	40	19	7	12	0.63157894736842102	0.36842105263157893	0.17499999999999999	0.17499999999999999	0.23728813559322035
C05_R04	N120_H30_lowExcit	120	0.29999999999999999	4	BayesPrism	1	Excit	0.10000000000000001	200	200	1	40	40	20	7	13	0.65000000000000002	0.34999999999999998	0.17499999999999999	0.17499999999999999	0.23333333333333334
C05_R04	N120_H30_lowExcit	120	0.29999999999999999	4	BayesPrism	1	Inhib	0.01	200	200	1	40	40	15	7	8	0.53333333333333333	0.46666666666666667	0.17499999999999999	0.17499999999999999	0.25454545454545452
C05_R04	N120_H30_lowExcit	120	0.29999999999999999	4	BayesPrism	1	Inhib	0.050000000000000003	200	200	1	40	40	19	8	11	0.57894736842105265	0.42105263157894735	0.20000000000000001	0.20000000000000001	0.2711864406779661
C05_R04	N120_H30_lowExcit	120	0.29999999999999999	4	BayesPrism	1	Inhib	0.10000000000000001	200	200	1	40	40	20	8	12	0.59999999999999998	0.40000000000000002	0.20000000000000001	0.20000000000000001	0.26666666666666666
C05_R04	N120_H30_lowExcit	120	0.29999999999999999	4	BayesPrism	1	Oligo	0.01	200	200	1	40	40	14	6	8	0.5714285714285714	0.42857142857142855	0.14999999999999999	0.14999999999999999	0.22222222222222221
C05_R04	N120_H30_lowExcit	120	0.29999999999999999	4	BayesPrism	1	Oligo	0.050000000000000003	200	200	1	40	40	18	8	10	0.55555555555555558	0.44444444444444442	0.20000000000000001	0.20000000000000001	0.27586206896551724
C05_R04	N120_H30_lowExcit	120	0.29999999999999999	4	BayesPrism	1	Oligo	0.10000000000000001	200	200	1	40	40	21	9	12	0.5714285714285714	0.42857142857142855	0.22500000000000001	0.22500000000000001	0.29508196721311475
C05_R04	N120_H30_lowExcit	120	0.29999999999999999	4	BayesPrism	1	OPC	0.01	200	200	1	0	0	14	0	14	1	0
C05_R04	N120_H30_lowExcit	120	0.29999999999999999	4	BayesPrism	1	OPC	0.050000000000000003	200	200	1	0	0	20	0	20	1	0
C05_R04	N120_H30_lowExcit	120	0.29999999999999999	4	BayesPrism	1	OPC	0.10000000000000001	200	200	1	0	0	21	0	21	1	0
C05_R04	N120_H30_lowExcit	120	0.29999999999999999	4	BayesPrism	1	Immune	0.01	200	200	1	0	0	8	0	8	1	0
C05_R04	N120_H30_lowExcit	120	0.29999999999999999	4	BayesPrism	1	Immune	0.050000000000000003	200	200	1	0	0	10	0	10	1	0
C05_R04	N120_H30_lowExcit	120	0.29999999999999999	4	BayesPrism	1	Immune	0.10000000000000001	200	200	1	0	0	11	0	11	1	0
C05_R04	N120_H30_lowExcit	120	0.29999999999999999	4	BayesPrism	1	Vascular	0.01	200	200	1	0	0	1	0	1	1	0
C05_R04	N120_H30_lowExcit	120	0.29999999999999999	4	BayesPrism	1	Vascular	0.050000000000000003	200	200	1	0	0	4	0	4	1	0
C05_R04	N120_H30_lowExcit	120	0.29999999999999999	4	BayesPrism	1	Vascular	0.10000000000000001	200	200	1	0	0	6	0	6	1	0
C05_R04	N120_H30_lowExcit	120	0.29999999999999999	4	CDSeq2_without	1	all	0.01	1400	1400	1	120	120	67	17	50	0.74626865671641796	0.2537313432835821	0.14166666666666666	0.14166666666666666	0.18181818181818182
C05_R04	N120_H30_lowExcit	120	0.29999999999999999	4	CDSeq2_without	1	all	0.050000000000000003	1400	1400	1	120	120	95	22	73	0.76842105263157889	0.23157894736842105	0.18333333333333332	0.18333333333333332	0.20465116279069767
C05_R04	N120_H30_lowExcit	120	0.29999999999999999	4	CDSeq2_without	1	all	0.10000000000000001	1400	1400	1	120	120	119	25	94	0.78991596638655459	0.21008403361344538	0.20833333333333334	0.20833333333333334	0.20920502092050208
C05_R04	N120_H30_lowExcit	120	0.29999999999999999	4	CDSeq2_without	1	Astro	0.01	200	200	1	0	0	12	0	12	1	0
C05_R04	N120_H30_lowExcit	120	0.29999999999999999	4	CDSeq2_without	1	Astro	0.050000000000000003	200	200	1	0	0	19	0	19	1	0
C05_R04	N120_H30_lowExcit	120	0.29999999999999999	4	CDSeq2_without	1	Astro	0.10000000000000001	200	200	1	0	0	22	0	22	1	0
C05_R04	N120_H30_lowExcit	120	0.29999999999999999	4	CDSeq2_without	1	Excit	0.01	200	200	1	40	40	14	5	9	0.6428571428571429	0.35714285714285715	0.125	0.125	0.18518518518518517
C05_R04	N120_H30_lowExcit	120	0.29999999999999999	4	CDSeq2_without	1	Excit	0.050000000000000003	200	200	1	40	40	18	7	11	0.61111111111111116	0.3888888888888889	0.17499999999999999	0.17499999999999999	0.2413793103448276
C05_R04	N120_H30_lowExcit	120	0.29999999999999999	4	CDSeq2_without	1	Excit	0.10000000000000001	200	200	1	40	40	22	8	14	0.63636363636363635	0.36363636363636365	0.20000000000000001	0.20000000000000001	0.25806451612903225
C05_R04	N120_H30_lowExcit	120	0.29999999999999999	4	CDSeq2_without	1	Inhib	0.01	200	200	1	40	40	12	6	6	0.5	0.5	0.14999999999999999	0.14999999999999999	0.23076923076923078
C05_R04	N120_H30_lowExcit	120	0.29999999999999999	4	CDSeq2_without	1	Inhib	0.050000000000000003	200	200	1	40	40	18	8	10	0.55555555555555558	0.44444444444444442	0.20000000000000001	0.20000000000000001	0.27586206896551724
C05_R04	N120_H30_lowExcit	120	0.29999999999999999	4	CDSeq2_without	1	Inhib	0.10000000000000001	200	200	1	40	40	20	8	12	0.59999999999999998	0.40000000000000002	0.20000000000000001	0.20000000000000001	0.26666666666666666
C05_R04	N120_H30_lowExcit	120	0.29999999999999999	4	CDSeq2_without	1	Oligo	0.01	200	200	1	40	40	14	6	8	0.5714285714285714	0.42857142857142855	0.14999999999999999	0.14999999999999999	0.22222222222222221
C05_R04	N120_H30_lowExcit	120	0.29999999999999999	4	CDSeq2_without	1	Oligo	0.050000000000000003	200	200	1	40	40	17	7	10	0.58823529411764708	0.41176470588235292	0.17499999999999999	0.17499999999999999	0.24561403508771928
C05_R04	N120_H30_lowExcit	120	0.29999999999999999	4	CDSeq2_without	1	Oligo	0.10000000000000001	200	200	1	40	40	22	9	13	0.59090909090909094	0.40909090909090912	0.22500000000000001	0.22500000000000001	0.29032258064516131
C05_R04	N120_H30_lowExcit	120	0.29999999999999999	4	CDSeq2_without	1	OPC	0.01	200	200	1	0	0	10	0	10	1	0
C05_R04	N120_H30_lowExcit	120	0.29999999999999999	4	CDSeq2_without	1	OPC	0.050000000000000003	200	200	1	0	0	17	0	17	1	0
C05_R04	N120_H30_lowExcit	120	0.29999999999999999	4	CDSeq2_without	1	OPC	0.10000000000000001	200	200	1	0	0	21	0	21	1	0
C05_R04	N120_H30_lowExcit	120	0.29999999999999999	4	CDSeq2_without	1	Immune	0.01	200	200	1	0	0	5	0	5	1	0
C05_R04	N120_H30_lowExcit	120	0.29999999999999999	4	CDSeq2_without	1	Immune	0.050000000000000003	200	200	1	0	0	6	0	6	1	0
C05_R04	N120_H30_lowExcit	120	0.29999999999999999	4	CDSeq2_without	1	Immune	0.10000000000000001	200	200	1	0	0	11	0	11	1	0
C05_R04	N120_H30_lowExcit	120	0.29999999999999999	4	CDSeq2_without	1	Vascular	0.01	200	200	1	0	0	0	0	0	0
C05_R04	N120_H30_lowExcit	120	0.29999999999999999	4	CDSeq2_without	1	Vascular	0.050000000000000003	200	200	1	0	0	0	0	0	0
C05_R04	N120_H30_lowExcit	120	0.29999999999999999	4	CDSeq2_without	1	Vascular	0.10000000000000001	200	200	1	0	0	1	0	1	1	0
C05_R04	N120_H30_lowExcit	120	0.29999999999999999	4	CDSeq2_with	0.40000000000000002	all	0.01	1400	560	0.40000000000000002	120	46	24	11	13	0.54166666666666663	0.45833333333333331	0.09166666666666666	0.2391304347826087	0.15277777777777779
C05_R04	N120_H30_lowExcit	120	0.29999999999999999	4	CDSeq2_with	0.40000000000000002	all	0.050000000000000003	1400	560	0.40000000000000002	120	46	31	13	18	0.58064516129032262	0.41935483870967744	0.10833333333333334	0.28260869565217389	0.17218543046357615
C05_R04	N120_H30_lowExcit	120	0.29999999999999999	4	CDSeq2_with	0.40000000000000002	all	0.10000000000000001	1400	560	0.40000000000000002	120	46	38	13	25	0.65789473684210531	0.34210526315789475	0.10833333333333334	0.28260869565217389	0.16455696202531644
C05_R04	N120_H30_lowExcit	120	0.29999999999999999	4	CDSeq2_with	0.40000000000000002	Astro	0.01	200	80	0.40000000000000002	0	0	4	0	4	1	0
C05_R04	N120_H30_lowExcit	120	0.29999999999999999	4	CDSeq2_with	0.40000000000000002	Astro	0.050000000000000003	200	80	0.40000000000000002	0	0	7	0	7	1	0
C05_R04	N120_H30_lowExcit	120	0.29999999999999999	4	CDSeq2_with	0.40000000000000002	Astro	0.10000000000000001	200	80	0.40000000000000002	0	0	8	0	8	1	0
C05_R04	N120_H30_lowExcit	120	0.29999999999999999	4	CDSeq2_with	0.40000000000000002	Excit	0.01	200	80	0.40000000000000002	40	15	9	5	4	0.44444444444444442	0.55555555555555558	0.125	0.33333333333333331	0.20408163265306123
C05_R04	N120_H30_lowExcit	120	0.29999999999999999	4	CDSeq2_with	0.40000000000000002	Excit	0.050000000000000003	200	80	0.40000000000000002	40	15	9	5	4	0.44444444444444442	0.55555555555555558	0.125	0.33333333333333331	0.20408163265306123
C05_R04	N120_H30_lowExcit	120	0.29999999999999999	4	CDSeq2_with	0.40000000000000002	Excit	0.10000000000000001	200	80	0.40000000000000002	40	15	10	5	5	0.5	0.5	0.125	0.33333333333333331	0.20000000000000001
C05_R04	N120_H30_lowExcit	120	0.29999999999999999	4	CDSeq2_with	0.40000000000000002	Inhib	0.01	200	80	0.40000000000000002	40	14	3	3	0	0	1	0.074999999999999997	0.21428571428571427	0.13953488372093023
C05_R04	N120_H30_lowExcit	120	0.29999999999999999	4	CDSeq2_with	0.40000000000000002	Inhib	0.050000000000000003	200	80	0.40000000000000002	40	14	4	4	0	0	1	0.10000000000000001	0.2857142857142857	0.18181818181818182
C05_R04	N120_H30_lowExcit	120	0.29999999999999999	4	CDSeq2_with	0.40000000000000002	Inhib	0.10000000000000001	200	80	0.40000000000000002	40	14	4	4	0	0	1	0.10000000000000001	0.2857142857142857	0.18181818181818182
C05_R04	N120_H30_lowExcit	120	0.29999999999999999	4	CDSeq2_with	0.40000000000000002	Oligo	0.01	200	80	0.40000000000000002	40	17	5	3	2	0.40000000000000002	0.59999999999999998	0.074999999999999997	0.17647058823529413	0.13333333333333333
C05_R04	N120_H30_lowExcit	120	0.29999999999999999	4	CDSeq2_with	0.40000000000000002	Oligo	0.050000000000000003	200	80	0.40000000000000002	40	17	6	4	2	0.33333333333333331	0.66666666666666663	0.10000000000000001	0.23529411764705882	0.17391304347826086
C05_R04	N120_H30_lowExcit	120	0.29999999999999999	4	CDSeq2_with	0.40000000000000002	Oligo	0.10000000000000001	200	80	0.40000000000000002	40	17	8	4	4	0.5	0.5	0.10000000000000001	0.23529411764705882	0.16666666666666666
C05_R04	N120_H30_lowExcit	120	0.29999999999999999	4	CDSeq2_with	0.40000000000000002	OPC	0.01	200	80	0.40000000000000002	0	0	1	0	1	1	0
C05_R04	N120_H30_lowExcit	120	0.29999999999999999	4	CDSeq2_with	0.40000000000000002	OPC	0.050000000000000003	200	80	0.40000000000000002	0	0	3	0	3	1	0
C05_R04	N120_H30_lowExcit	120	0.29999999999999999	4	CDSeq2_with	0.40000000000000002	OPC	0.10000000000000001	200	80	0.40000000000000002	0	0	4	0	4	1	0
C05_R04	N120_H30_lowExcit	120	0.29999999999999999	4	CDSeq2_with	0.40000000000000002	Immune	0.01	200	80	0.40000000000000002	0	0	2	0	2	1	0
C05_R04	N120_H30_lowExcit	120	0.29999999999999999	4	CDSeq2_with	0.40000000000000002	Immune	0.050000000000000003	200	80	0.40000000000000002	0	0	2	0	2	1	0
C05_R04	N120_H30_lowExcit	120	0.29999999999999999	4	CDSeq2_with	0.40000000000000002	Immune	0.10000000000000001	200	80	0.40000000000000002	0	0	3	0	3	1	0
C05_R04	N120_H30_lowExcit	120	0.29999999999999999	4	CDSeq2_with	0.40000000000000002	Vascular	0.01	200	80	0.40000000000000002	0	0	0	0	0	0
C05_R04	N120_H30_lowExcit	120	0.29999999999999999	4	CDSeq2_with	0.40000000000000002	Vascular	0.050000000000000003	200	80	0.40000000000000002	0	0	0	0	0	0
C05_R04	N120_H30_lowExcit	120	0.29999999999999999	4	CDSeq2_with	0.40000000000000002	Vascular	0.10000000000000001	200	80	0.40000000000000002	0	0	1	0	1	1	0
C05_R04	N120_H30_lowExcit	120	0.29999999999999999	4	CDSeq2_ret0.2	0.20000000000000001	all	0.01	1400	280	0.20000000000000001	120	21	12	7	5	0.41666666666666669	0.58333333333333337	0.058333333333333334	0.33333333333333331	0.10606060606060606
C05_R04	N120_H30_lowExcit	120	0.29999999999999999	4	CDSeq2_ret0.2	0.20000000000000001	all	0.050000000000000003	1400	280	0.20000000000000001	120	21	14	7	7	0.5	0.5	0.058333333333333334	0.33333333333333331	0.1044776119402985
C05_R04	N120_H30_lowExcit	120	0.29999999999999999	4	CDSeq2_ret0.2	0.20000000000000001	all	0.10000000000000001	1400	280	0.20000000000000001	120	21	16	7	9	0.5625	0.4375	0.058333333333333334	0.33333333333333331	0.10294117647058823
C05_R04	N120_H30_lowExcit	120	0.29999999999999999	4	CDSeq2_ret0.2	0.20000000000000001	Astro	0.01	200	40	0.20000000000000001	0	0	2	0	2	1	0
C05_R04	N120_H30_lowExcit	120	0.29999999999999999	4	CDSeq2_ret0.2	0.20000000000000001	Astro	0.050000000000000003	200	40	0.20000000000000001	0	0	3	0	3	1	0
C05_R04	N120_H30_lowExcit	120	0.29999999999999999	4	CDSeq2_ret0.2	0.20000000000000001	Astro	0.10000000000000001	200	40	0.20000000000000001	0	0	3	0	3	1	0
C05_R04	N120_H30_lowExcit	120	0.29999999999999999	4	CDSeq2_ret0.2	0.20000000000000001	Excit	0.01	200	40	0.20000000000000001	40	10	5	4	1	0.20000000000000001	0.80000000000000004	0.10000000000000001	0.40000000000000002	0.17777777777777778
C05_R04	N120_H30_lowExcit	120	0.29999999999999999	4	CDSeq2_ret0.2	0.20000000000000001	Excit	0.050000000000000003	200	40	0.20000000000000001	40	10	5	4	1	0.20000000000000001	0.80000000000000004	0.10000000000000001	0.40000000000000002	0.17777777777777778
C05_R04	N120_H30_lowExcit	120	0.29999999999999999	4	CDSeq2_ret0.2	0.20000000000000001	Excit	0.10000000000000001	200	40	0.20000000000000001	40	10	5	4	1	0.20000000000000001	0.80000000000000004	0.10000000000000001	0.40000000000000002	0.17777777777777778
C05_R04	N120_H30_lowExcit	120	0.29999999999999999	4	CDSeq2_ret0.2	0.20000000000000001	Inhib	0.01	200	40	0.20000000000000001	40	6	1	1	0	0	1	0.025000000000000001	0.16666666666666666	0.04878048780487805
C05_R04	N120_H30_lowExcit	120	0.29999999999999999	4	CDSeq2_ret0.2	0.20000000000000001	Inhib	0.050000000000000003	200	40	0.20000000000000001	40	6	1	1	0	0	1	0.025000000000000001	0.16666666666666666	0.04878048780487805
C05_R04	N120_H30_lowExcit	120	0.29999999999999999	4	CDSeq2_ret0.2	0.20000000000000001	Inhib	0.10000000000000001	200	40	0.20000000000000001	40	6	1	1	0	0	1	0.025000000000000001	0.16666666666666666	0.04878048780487805
C05_R04	N120_H30_lowExcit	120	0.29999999999999999	4	CDSeq2_ret0.2	0.20000000000000001	Oligo	0.01	200	40	0.20000000000000001	40	5	4	2	2	0.5	0.5	0.050000000000000003	0.40000000000000002	0.090909090909090912
C05_R04	N120_H30_lowExcit	120	0.29999999999999999	4	CDSeq2_ret0.2	0.20000000000000001	Oligo	0.050000000000000003	200	40	0.20000000000000001	40	5	4	2	2	0.5	0.5	0.050000000000000003	0.40000000000000002	0.090909090909090912
C05_R04	N120_H30_lowExcit	120	0.29999999999999999	4	CDSeq2_ret0.2	0.20000000000000001	Oligo	0.10000000000000001	200	40	0.20000000000000001	40	5	5	2	3	0.59999999999999998	0.40000000000000002	0.050000000000000003	0.40000000000000002	0.088888888888888892
C05_R04	N120_H30_lowExcit	120	0.29999999999999999	4	CDSeq2_ret0.2	0.20000000000000001	OPC	0.01	200	40	0.20000000000000001	0	0	0	0	0	0
C05_R04	N120_H30_lowExcit	120	0.29999999999999999	4	CDSeq2_ret0.2	0.20000000000000001	OPC	0.050000000000000003	200	40	0.20000000000000001	0	0	1	0	1	1	0
C05_R04	N120_H30_lowExcit	120	0.29999999999999999	4	CDSeq2_ret0.2	0.20000000000000001	OPC	0.10000000000000001	200	40	0.20000000000000001	0	0	1	0	1	1	0
C05_R04	N120_H30_lowExcit	120	0.29999999999999999	4	CDSeq2_ret0.2	0.20000000000000001	Immune	0.01	200	40	0.20000000000000001	0	0	0	0	0	0
C05_R04	N120_H30_lowExcit	120	0.29999999999999999	4	CDSeq2_ret0.2	0.20000000000000001	Immune	0.050000000000000003	200	40	0.20000000000000001	0	0	0	0	0	0
C05_R04	N120_H30_lowExcit	120	0.29999999999999999	4	CDSeq2_ret0.2	0.20000000000000001	Immune	0.10000000000000001	200	40	0.20000000000000001	0	0	0	0	0	0
C05_R04	N120_H30_lowExcit	120	0.29999999999999999	4	CDSeq2_ret0.2	0.20000000000000001	Vascular	0.01	200	40	0.20000000000000001	0	0	0	0	0	0
C05_R04	N120_H30_lowExcit	120	0.29999999999999999	4	CDSeq2_ret0.2	0.20000000000000001	Vascular	0.050000000000000003	200	40	0.20000000000000001	0	0	0	0	0	0
C05_R04	N120_H30_lowExcit	120	0.29999999999999999	4	CDSeq2_ret0.2	0.20000000000000001	Vascular	0.10000000000000001	200	40	0.20000000000000001	0	0	1	0	1	1	0
C05_R04	N120_H30_lowExcit	120	0.29999999999999999	4	CDSeq2_ret0.6	0.59999999999999998	all	0.01	1400	840	0.59999999999999998	120	67	38	13	25	0.65789473684210531	0.34210526315789475	0.10833333333333334	0.19402985074626866	0.16455696202531644
C05_R04	N120_H30_lowExcit	120	0.29999999999999999	4	CDSeq2_ret0.6	0.59999999999999998	all	0.050000000000000003	1400	840	0.59999999999999998	120	67	56	17	39	0.6964285714285714	0.30357142857142855	0.14166666666666666	0.2537313432835821	0.19318181818181818
C05_R04	N120_H30_lowExcit	120	0.29999999999999999	4	CDSeq2_ret0.6	0.59999999999999998	all	0.10000000000000001	1400	840	0.59999999999999998	120	67	68	19	49	0.72058823529411764	0.27941176470588236	0.15833333333333333	0.28358208955223879	0.20212765957446807
C05_R04	N120_H30_lowExcit	120	0.29999999999999999	4	CDSeq2_ret0.6	0.59999999999999998	Astro	0.01	200	120	0.59999999999999998	0	0	6	0	6	1	0
C05_R04	N120_H30_lowExcit	120	0.29999999999999999	4	CDSeq2_ret0.6	0.59999999999999998	Astro	0.050000000000000003	200	120	0.59999999999999998	0	0	11	0	11	1	0
C05_R04	N120_H30_lowExcit	120	0.29999999999999999	4	CDSeq2_ret0.6	0.59999999999999998	Astro	0.10000000000000001	200	120	0.59999999999999998	0	0	12	0	12	1	0
C05_R04	N120_H30_lowExcit	120	0.29999999999999999	4	CDSeq2_ret0.6	0.59999999999999998	Excit	0.01	200	120	0.59999999999999998	40	23	10	5	5	0.5	0.5	0.125	0.21739130434782608	0.20000000000000001
C05_R04	N120_H30_lowExcit	120	0.29999999999999999	4	CDSeq2_ret0.6	0.59999999999999998	Excit	0.050000000000000003	200	120	0.59999999999999998	40	23	12	6	6	0.5	0.5	0.14999999999999999	0.2608695652173913	0.23076923076923078
C05_R04	N120_H30_lowExcit	120	0.29999999999999999	4	CDSeq2_ret0.6	0.59999999999999998	Excit	0.10000000000000001	200	120	0.59999999999999998	40	23	15	7	8	0.53333333333333333	0.46666666666666667	0.17499999999999999	0.30434782608695654	0.25454545454545452
C05_R04	N120_H30_lowExcit	120	0.29999999999999999	4	CDSeq2_ret0.6	0.59999999999999998	Inhib	0.01	200	120	0.59999999999999998	40	20	6	3	3	0.5	0.5	0.074999999999999997	0.14999999999999999	0.13043478260869565
C05_R04	N120_H30_lowExcit	120	0.29999999999999999	4	CDSeq2_ret0.6	0.59999999999999998	Inhib	0.050000000000000003	200	120	0.59999999999999998	40	20	10	5	5	0.5	0.5	0.125	0.25	0.20000000000000001
C05_R04	N120_H30_lowExcit	120	0.29999999999999999	4	CDSeq2_ret0.6	0.59999999999999998	Inhib	0.10000000000000001	200	120	0.59999999999999998	40	20	10	5	5	0.5	0.5	0.125	0.25	0.20000000000000001
C05_R04	N120_H30_lowExcit	120	0.29999999999999999	4	CDSeq2_ret0.6	0.59999999999999998	Oligo	0.01	200	120	0.59999999999999998	40	24	8	5	3	0.375	0.625	0.125	0.20833333333333334	0.20833333333333334
C05_R04	N120_H30_lowExcit	120	0.29999999999999999	4	CDSeq2_ret0.6	0.59999999999999998	Oligo	0.050000000000000003	200	120	0.59999999999999998	40	24	10	6	4	0.40000000000000002	0.59999999999999998	0.14999999999999999	0.25	0.23999999999999999
C05_R04	N120_H30_lowExcit	120	0.29999999999999999	4	CDSeq2_ret0.6	0.59999999999999998	Oligo	0.10000000000000001	200	120	0.59999999999999998	40	24	13	7	6	0.46153846153846156	0.53846153846153844	0.17499999999999999	0.29166666666666669	0.26415094339622641
C05_R04	N120_H30_lowExcit	120	0.29999999999999999	4	CDSeq2_ret0.6	0.59999999999999998	OPC	0.01	200	120	0.59999999999999998	0	0	4	0	4	1	0
C05_R04	N120_H30_lowExcit	120	0.29999999999999999	4	CDSeq2_ret0.6	0.59999999999999998	OPC	0.050000000000000003	200	120	0.59999999999999998	0	0	8	0	8	1	0
C05_R04	N120_H30_lowExcit	120	0.29999999999999999	4	CDSeq2_ret0.6	0.59999999999999998	OPC	0.10000000000000001	200	120	0.59999999999999998	0	0	9	0	9	1	0
C05_R04	N120_H30_lowExcit	120	0.29999999999999999	4	CDSeq2_ret0.6	0.59999999999999998	Immune	0.01	200	120	0.59999999999999998	0	0	4	0	4	1	0
C05_R04	N120_H30_lowExcit	120	0.29999999999999999	4	CDSeq2_ret0.6	0.59999999999999998	Immune	0.050000000000000003	200	120	0.59999999999999998	0	0	5	0	5	1	0
C05_R04	N120_H30_lowExcit	120	0.29999999999999999	4	CDSeq2_ret0.6	0.59999999999999998	Immune	0.10000000000000001	200	120	0.59999999999999998	0	0	8	0	8	1	0
C05_R04	N120_H30_lowExcit	120	0.29999999999999999	4	CDSeq2_ret0.6	0.59999999999999998	Vascular	0.01	200	120	0.59999999999999998	0	0	0	0	0	0
C05_R04	N120_H30_lowExcit	120	0.29999999999999999	4	CDSeq2_ret0.6	0.59999999999999998	Vascular	0.050000000000000003	200	120	0.59999999999999998	0	0	0	0	0	0
C05_R04	N120_H30_lowExcit	120	0.29999999999999999	4	CDSeq2_ret0.6	0.59999999999999998	Vascular	0.10000000000000001	200	120	0.59999999999999998	0	0	1	0	1	1	0
C05_R04	N120_H30_lowExcit	120	0.29999999999999999	4	CDSeq2_ret0.8	0.80000000000000004	all	0.01	1400	1120	0.80000000000000004	120	93	52	14	38	0.73076923076923073	0.26923076923076922	0.11666666666666667	0.15053763440860216	0.16279069767441862
C05_R04	N120_H30_lowExcit	120	0.29999999999999999	4	CDSeq2_ret0.8	0.80000000000000004	all	0.050000000000000003	1400	1120	0.80000000000000004	120	93	73	19	54	0.73972602739726023	0.26027397260273971	0.15833333333333333	0.20430107526881722	0.19689119170984457
C05_R04	N120_H30_lowExcit	120	0.29999999999999999	4	CDSeq2_ret0.8	0.80000000000000004	all	0.10000000000000001	1400	1120	0.80000000000000004	120	93	92	21	71	0.77173913043478259	0.22826086956521738	0.17499999999999999	0.22580645161290322	0.19811320754716982
C05_R04	N120_H30_lowExcit	120	0.29999999999999999	4	CDSeq2_ret0.8	0.80000000000000004	Astro	0.01	200	160	0.80000000000000004	0	0	10	0	10	1	0
C05_R04	N120_H30_lowExcit	120	0.29999999999999999	4	CDSeq2_ret0.8	0.80000000000000004	Astro	0.050000000000000003	200	160	0.80000000000000004	0	0	15	0	15	1	0
C05_R04	N120_H30_lowExcit	120	0.29999999999999999	4	CDSeq2_ret0.8	0.80000000000000004	Astro	0.10000000000000001	200	160	0.80000000000000004	0	0	17	0	17	1	0
C05_R04	N120_H30_lowExcit	120	0.29999999999999999	4	CDSeq2_ret0.8	0.80000000000000004	Excit	0.01	200	160	0.80000000000000004	40	33	10	5	5	0.5	0.5	0.125	0.15151515151515152	0.20000000000000001
C05_R04	N120_H30_lowExcit	120	0.29999999999999999	4	CDSeq2_ret0.8	0.80000000000000004	Excit	0.050000000000000003	200	160	0.80000000000000004	40	33	14	7	7	0.5	0.5	0.17499999999999999	0.21212121212121213	0.25925925925925924
C05_R04	N120_H30_lowExcit	120	0.29999999999999999	4	CDSeq2_ret0.8	0.80000000000000004	Excit	0.10000000000000001	200	160	0.80000000000000004	40	33	18	8	10	0.55555555555555558	0.44444444444444442	0.20000000000000001	0.24242424242424243	0.27586206896551724
C05_R04	N120_H30_lowExcit	120	0.29999999999999999	4	CDSeq2_ret0.8	0.80000000000000004	Inhib	0.01	200	160	0.80000000000000004	40	28	8	3	5	0.625	0.375	0.074999999999999997	0.10714285714285714	0.125
C05_R04	N120_H30_lowExcit	120	0.29999999999999999	4	CDSeq2_ret0.8	0.80000000000000004	Inhib	0.050000000000000003	200	160	0.80000000000000004	40	28	13	5	8	0.61538461538461542	0.38461538461538464	0.125	0.17857142857142858	0.18867924528301888
C05_R04	N120_H30_lowExcit	120	0.29999999999999999	4	CDSeq2_ret0.8	0.80000000000000004	Inhib	0.10000000000000001	200	160	0.80000000000000004	40	28	13	5	8	0.61538461538461542	0.38461538461538464	0.125	0.17857142857142858	0.18867924528301888
C05_R04	N120_H30_lowExcit	120	0.29999999999999999	4	CDSeq2_ret0.8	0.80000000000000004	Oligo	0.01	200	160	0.80000000000000004	40	32	10	6	4	0.40000000000000002	0.59999999999999998	0.14999999999999999	0.1875	0.23999999999999999
C05_R04	N120_H30_lowExcit	120	0.29999999999999999	4	CDSeq2_ret0.8	0.80000000000000004	Oligo	0.050000000000000003	200	160	0.80000000000000004	40	32	12	7	5	0.41666666666666669	0.58333333333333337	0.17499999999999999	0.21875	0.26923076923076922
C05_R04	N120_H30_lowExcit	120	0.29999999999999999	4	CDSeq2_ret0.8	0.80000000000000004	Oligo	0.10000000000000001	200	160	0.80000000000000004	40	32	15	8	7	0.46666666666666667	0.53333333333333333	0.20000000000000001	0.25	0.29090909090909089
C05_R04	N120_H30_lowExcit	120	0.29999999999999999	4	CDSeq2_ret0.8	0.80000000000000004	OPC	0.01	200	160	0.80000000000000004	0	0	9	0	9	1	0
C05_R04	N120_H30_lowExcit	120	0.29999999999999999	4	CDSeq2_ret0.8	0.80000000000000004	OPC	0.050000000000000003	200	160	0.80000000000000004	0	0	13	0	13	1	0
C05_R04	N120_H30_lowExcit	120	0.29999999999999999	4	CDSeq2_ret0.8	0.80000000000000004	OPC	0.10000000000000001	200	160	0.80000000000000004	0	0	17	0	17	1	0
C05_R04	N120_H30_lowExcit	120	0.29999999999999999	4	CDSeq2_ret0.8	0.80000000000000004	Immune	0.01	200	160	0.80000000000000004	0	0	5	0	5	1	0
C05_R04	N120_H30_lowExcit	120	0.29999999999999999	4	CDSeq2_ret0.8	0.80000000000000004	Immune	0.050000000000000003	200	160	0.80000000000000004	0	0	6	0	6	1	0
C05_R04	N120_H30_lowExcit	120	0.29999999999999999	4	CDSeq2_ret0.8	0.80000000000000004	Immune	0.10000000000000001	200	160	0.80000000000000004	0	0	11	0	11	1	0
C05_R04	N120_H30_lowExcit	120	0.29999999999999999	4	CDSeq2_ret0.8	0.80000000000000004	Vascular	0.01	200	160	0.80000000000000004	0	0	0	0	0	0
C05_R04	N120_H30_lowExcit	120	0.29999999999999999	4	CDSeq2_ret0.8	0.80000000000000004	Vascular	0.050000000000000003	200	160	0.80000000000000004	0	0	0	0	0	0
C05_R04	N120_H30_lowExcit	120	0.29999999999999999	4	CDSeq2_ret0.8	0.80000000000000004	Vascular	0.10000000000000001	200	160	0.80000000000000004	0	0	1	0	1	1	0
C05_R04	N120_H30_lowExcit	120	0.29999999999999999	4	Observed_components	1	all	0.01	1400	1400	1	120	120	46	46	0	0	1	0.38333333333333336	0.38333333333333336	0.55421686746987953
C05_R04	N120_H30_lowExcit	120	0.29999999999999999	4	Observed_components	1	all	0.050000000000000003	1400	1400	1	120	120	57	56	1	0.017543859649122806	0.98245614035087714	0.46666666666666667	0.46666666666666667	0.63276836158192096
C05_R04	N120_H30_lowExcit	120	0.29999999999999999	4	Observed_components	1	all	0.10000000000000001	1400	1400	1	120	120	63	60	3	0.047619047619047616	0.95238095238095233	0.5	0.5	0.65573770491803274
C05_R04	N120_H30_lowExcit	120	0.29999999999999999	4	Observed_components	1	Astro	0.01	200	200	1	0	0	0	0	0	0
C05_R04	N120_H30_lowExcit	120	0.29999999999999999	4	Observed_components	1	Astro	0.050000000000000003	200	200	1	0	0	1	0	1	1	0
C05_R04	N120_H30_lowExcit	120	0.29999999999999999	4	Observed_components	1	Astro	0.10000000000000001	200	200	1	0	0	1	0	1	1	0
C05_R04	N120_H30_lowExcit	120	0.29999999999999999	4	Observed_components	1	Excit	0.01	200	200	1	40	40	14	14	0	0	1	0.34999999999999998	0.34999999999999998	0.51851851851851849
C05_R04	N120_H30_lowExcit	120	0.29999999999999999	4	Observed_components	1	Excit	0.050000000000000003	200	200	1	40	40	16	16	0	0	1	0.40000000000000002	0.40000000000000002	0.5714285714285714
C05_R04	N120_H30_lowExcit	120	0.29999999999999999	4	Observed_components	1	Excit	0.10000000000000001	200	200	1	40	40	16	16	0	0	1	0.40000000000000002	0.40000000000000002	0.5714285714285714
C05_R04	N120_H30_lowExcit	120	0.29999999999999999	4	Observed_components	1	Inhib	0.01	200	200	1	40	40	13	13	0	0	1	0.32500000000000001	0.32500000000000001	0.49056603773584906
C05_R04	N120_H30_lowExcit	120	0.29999999999999999	4	Observed_components	1	Inhib	0.050000000000000003	200	200	1	40	40	17	17	0	0	1	0.42499999999999999	0.42499999999999999	0.59649122807017541
C05_R04	N120_H30_lowExcit	120	0.29999999999999999	4	Observed_components	1	Inhib	0.10000000000000001	200	200	1	40	40	18	18	0	0	1	0.45000000000000001	0.45000000000000001	0.62068965517241381
C05_R04	N120_H30_lowExcit	120	0.29999999999999999	4	Observed_components	1	Oligo	0.01	200	200	1	40	40	19	19	0	0	1	0.47499999999999998	0.47499999999999998	0.64406779661016944
C05_R04	N120_H30_lowExcit	120	0.29999999999999999	4	Observed_components	1	Oligo	0.050000000000000003	200	200	1	40	40	23	23	0	0	1	0.57499999999999996	0.57499999999999996	0.73015873015873012
C05_R04	N120_H30_lowExcit	120	0.29999999999999999	4	Observed_components	1	Oligo	0.10000000000000001	200	200	1	40	40	26	26	0	0	1	0.65000000000000002	0.65000000000000002	0.78787878787878785
C05_R04	N120_H30_lowExcit	120	0.29999999999999999	4	Observed_components	1	OPC	0.01	200	200	1	0	0	0	0	0	0
C05_R04	N120_H30_lowExcit	120	0.29999999999999999	4	Observed_components	1	OPC	0.050000000000000003	200	200	1	0	0	0	0	0	0
C05_R04	N120_H30_lowExcit	120	0.29999999999999999	4	Observed_components	1	OPC	0.10000000000000001	200	200	1	0	0	1	0	1	1	0
C05_R04	N120_H30_lowExcit	120	0.29999999999999999	4	Observed_components	1	Immune	0.01	200	200	1	0	0	0	0	0	0
C05_R04	N120_H30_lowExcit	120	0.29999999999999999	4	Observed_components	1	Immune	0.050000000000000003	200	200	1	0	0	0	0	0	0
C05_R04	N120_H30_lowExcit	120	0.29999999999999999	4	Observed_components	1	Immune	0.10000000000000001	200	200	1	0	0	1	0	1	1	0
C05_R04	N120_H30_lowExcit	120	0.29999999999999999	4	Observed_components	1	Vascular	0.01	200	200	1	0	0	0	0	0	0
C05_R04	N120_H30_lowExcit	120	0.29999999999999999	4	Observed_components	1	Vascular	0.050000000000000003	200	200	1	0	0	0	0	0	0
C05_R04	N120_H30_lowExcit	120	0.29999999999999999	4	Observed_components	1	Vascular	0.10000000000000001	200	200	1	0	0	0	0	0	0
C05_R05	N120_H30_lowExcit	120	0.29999999999999999	5	BayesPrism	1	all	0.01	1400	1400	1	120	120	68	18	50	0.73529411764705888	0.26470588235294118	0.14999999999999999	0.14999999999999999	0.19148936170212766
C05_R05	N120_H30_lowExcit	120	0.29999999999999999	5	BayesPrism	1	all	0.050000000000000003	1400	1400	1	120	120	85	20	65	0.76470588235294112	0.23529411764705882	0.16666666666666666	0.16666666666666666	0.1951219512195122
C05_R05	N120_H30_lowExcit	120	0.29999999999999999	5	BayesPrism	1	all	0.10000000000000001	1400	1400	1	120	120	108	25	83	0.76851851851851849	0.23148148148148148	0.20833333333333334	0.20833333333333334	0.21929824561403508
C05_R05	N120_H30_lowExcit	120	0.29999999999999999	5	BayesPrism	1	Astro	0.01	200	200	1	0	0	11	0	11	1	0
C05_R05	N120_H30_lowExcit	120	0.29999999999999999	5	BayesPrism	1	Astro	0.050000000000000003	200	200	1	0	0	14	0	14	1	0
C05_R05	N120_H30_lowExcit	120	0.29999999999999999	5	BayesPrism	1	Astro	0.10000000000000001	200	200	1	0	0	16	0	16	1	0
C05_R05	N120_H30_lowExcit	120	0.29999999999999999	5	BayesPrism	1	Excit	0.01	200	200	1	40	40	11	6	5	0.45454545454545453	0.54545454545454541	0.14999999999999999	0.14999999999999999	0.23529411764705882
C05_R05	N120_H30_lowExcit	120	0.29999999999999999	5	BayesPrism	1	Excit	0.050000000000000003	200	200	1	40	40	15	7	8	0.53333333333333333	0.46666666666666667	0.17499999999999999	0.17499999999999999	0.25454545454545452
C05_R05	N120_H30_lowExcit	120	0.29999999999999999	5	BayesPrism	1	Excit	0.10000000000000001	200	200	1	40	40	18	8	10	0.55555555555555558	0.44444444444444442	0.20000000000000001	0.20000000000000001	0.27586206896551724
C05_R05	N120_H30_lowExcit	120	0.29999999999999999	5	BayesPrism	1	Inhib	0.01	200	200	1	40	40	9	6	3	0.33333333333333331	0.66666666666666663	0.14999999999999999	0.14999999999999999	0.24489795918367346
C05_R05	N120_H30_lowExcit	120	0.29999999999999999	5	BayesPrism	1	Inhib	0.050000000000000003	200	200	1	40	40	13	6	7	0.53846153846153844	0.46153846153846156	0.14999999999999999	0.14999999999999999	0.22641509433962265
C05_R05	N120_H30_lowExcit	120	0.29999999999999999	5	BayesPrism	1	Inhib	0.10000000000000001	200	200	1	40	40	17	7	10	0.58823529411764708	0.41176470588235292	0.17499999999999999	0.17499999999999999	0.24561403508771928
C05_R05	N120_H30_lowExcit	120	0.29999999999999999	5	BayesPrism	1	Oligo	0.01	200	200	1	40	40	14	6	8	0.5714285714285714	0.42857142857142855	0.14999999999999999	0.14999999999999999	0.22222222222222221
C05_R05	N120_H30_lowExcit	120	0.29999999999999999	5	BayesPrism	1	Oligo	0.050000000000000003	200	200	1	40	40	15	7	8	0.53333333333333333	0.46666666666666667	0.17499999999999999	0.17499999999999999	0.25454545454545452
C05_R05	N120_H30_lowExcit	120	0.29999999999999999	5	BayesPrism	1	Oligo	0.10000000000000001	200	200	1	40	40	20	10	10	0.5	0.5	0.25	0.25	0.33333333333333331
C05_R05	N120_H30_lowExcit	120	0.29999999999999999	5	BayesPrism	1	OPC	0.01	200	200	1	0	0	13	0	13	1	0
C05_R05	N120_H30_lowExcit	120	0.29999999999999999	5	BayesPrism	1	OPC	0.050000000000000003	200	200	1	0	0	14	0	14	1	0
C05_R05	N120_H30_lowExcit	120	0.29999999999999999	5	BayesPrism	1	OPC	0.10000000000000001	200	200	1	0	0	18	0	18	1	0
C05_R05	N120_H30_lowExcit	120	0.29999999999999999	5	BayesPrism	1	Immune	0.01	200	200	1	0	0	7	0	7	1	0
C05_R05	N120_H30_lowExcit	120	0.29999999999999999	5	BayesPrism	1	Immune	0.050000000000000003	200	200	1	0	0	10	0	10	1	0
C05_R05	N120_H30_lowExcit	120	0.29999999999999999	5	BayesPrism	1	Immune	0.10000000000000001	200	200	1	0	0	14	0	14	1	0
C05_R05	N120_H30_lowExcit	120	0.29999999999999999	5	BayesPrism	1	Vascular	0.01	200	200	1	0	0	3	0	3	1	0
C05_R05	N120_H30_lowExcit	120	0.29999999999999999	5	BayesPrism	1	Vascular	0.050000000000000003	200	200	1	0	0	4	0	4	1	0
C05_R05	N120_H30_lowExcit	120	0.29999999999999999	5	BayesPrism	1	Vascular	0.10000000000000001	200	200	1	0	0	5	0	5	1	0
C05_R05	N120_H30_lowExcit	120	0.29999999999999999	5	CDSeq2_without	1	all	0.01	1400	1400	1	120	120	58	17	41	0.7068965517241379	0.29310344827586204	0.14166666666666666	0.14166666666666666	0.19101123595505617
C05_R05	N120_H30_lowExcit	120	0.29999999999999999	5	CDSeq2_without	1	all	0.050000000000000003	1400	1400	1	120	120	75	19	56	0.7466666666666667	0.25333333333333335	0.15833333333333333	0.15833333333333333	0.19487179487179487
C05_R05	N120_H30_lowExcit	120	0.29999999999999999	5	CDSeq2_without	1	all	0.10000000000000001	1400	1400	1	120	120	101	26	75	0.74257425742574257	0.25742574257425743	0.21666666666666667	0.21666666666666667	0.23529411764705882
C05_R05	N120_H30_lowExcit	120	0.29999999999999999	5	CDSeq2_without	1	Astro	0.01	200	200	1	0	0	9	0	9	1	0
C05_R05	N120_H30_lowExcit	120	0.29999999999999999	5	CDSeq2_without	1	Astro	0.050000000000000003	200	200	1	0	0	14	0	14	1	0
C05_R05	N120_H30_lowExcit	120	0.29999999999999999	5	CDSeq2_without	1	Astro	0.10000000000000001	200	200	1	0	0	17	0	17	1	0
C05_R05	N120_H30_lowExcit	120	0.29999999999999999	5	CDSeq2_without	1	Excit	0.01	200	200	1	40	40	13	6	7	0.53846153846153844	0.46153846153846156	0.14999999999999999	0.14999999999999999	0.22641509433962265
C05_R05	N120_H30_lowExcit	120	0.29999999999999999	5	CDSeq2_without	1	Excit	0.050000000000000003	200	200	1	40	40	14	7	7	0.5	0.5	0.17499999999999999	0.17499999999999999	0.25925925925925924
C05_R05	N120_H30_lowExcit	120	0.29999999999999999	5	CDSeq2_without	1	Excit	0.10000000000000001	200	200	1	40	40	19	10	9	0.47368421052631576	0.52631578947368418	0.25	0.25	0.33898305084745761
C05_R05	N120_H30_lowExcit	120	0.29999999999999999	5	CDSeq2_without	1	Inhib	0.01	200	200	1	40	40	9	6	3	0.33333333333333331	0.66666666666666663	0.14999999999999999	0.14999999999999999	0.24489795918367346
C05_R05	N120_H30_lowExcit	120	0.29999999999999999	5	CDSeq2_without	1	Inhib	0.050000000000000003	200	200	1	40	40	13	6	7	0.53846153846153844	0.46153846153846156	0.14999999999999999	0.14999999999999999	0.22641509433962265
C05_R05	N120_H30_lowExcit	120	0.29999999999999999	5	CDSeq2_without	1	Inhib	0.10000000000000001	200	200	1	40	40	19	8	11	0.57894736842105265	0.42105263157894735	0.20000000000000001	0.20000000000000001	0.2711864406779661
C05_R05	N120_H30_lowExcit	120	0.29999999999999999	5	CDSeq2_without	1	Oligo	0.01	200	200	1	40	40	13	5	8	0.61538461538461542	0.38461538461538464	0.125	0.125	0.18867924528301888
C05_R05	N120_H30_lowExcit	120	0.29999999999999999	5	CDSeq2_without	1	Oligo	0.050000000000000003	200	200	1	40	40	14	6	8	0.5714285714285714	0.42857142857142855	0.14999999999999999	0.14999999999999999	0.22222222222222221
C05_R05	N120_H30_lowExcit	120	0.29999999999999999	5	CDSeq2_without	1	Oligo	0.10000000000000001	200	200	1	40	40	18	8	10	0.55555555555555558	0.44444444444444442	0.20000000000000001	0.20000000000000001	0.27586206896551724
C05_R05	N120_H30_lowExcit	120	0.29999999999999999	5	CDSeq2_without	1	OPC	0.01	200	200	1	0	0	10	0	10	1	0
C05_R05	N120_H30_lowExcit	120	0.29999999999999999	5	CDSeq2_without	1	OPC	0.050000000000000003	200	200	1	0	0	14	0	14	1	0
C05_R05	N120_H30_lowExcit	120	0.29999999999999999	5	CDSeq2_without	1	OPC	0.10000000000000001	200	200	1	0	0	20	0	20	1	0
C05_R05	N120_H30_lowExcit	120	0.29999999999999999	5	CDSeq2_without	1	Immune	0.01	200	200	1	0	0	3	0	3	1	0
C05_R05	N120_H30_lowExcit	120	0.29999999999999999	5	CDSeq2_without	1	Immune	0.050000000000000003	200	200	1	0	0	5	0	5	1	0
C05_R05	N120_H30_lowExcit	120	0.29999999999999999	5	CDSeq2_without	1	Immune	0.10000000000000001	200	200	1	0	0	7	0	7	1	0
C05_R05	N120_H30_lowExcit	120	0.29999999999999999	5	CDSeq2_without	1	Vascular	0.01	200	200	1	0	0	1	0	1	1	0
C05_R05	N120_H30_lowExcit	120	0.29999999999999999	5	CDSeq2_without	1	Vascular	0.050000000000000003	200	200	1	0	0	1	0	1	1	0
C05_R05	N120_H30_lowExcit	120	0.29999999999999999	5	CDSeq2_without	1	Vascular	0.10000000000000001	200	200	1	0	0	1	0	1	1	0
C05_R05	N120_H30_lowExcit	120	0.29999999999999999	5	CDSeq2_with	0.40000000000000002	all	0.01	1400	560	0.40000000000000002	120	50	27	9	18	0.66666666666666663	0.33333333333333331	0.074999999999999997	0.17999999999999999	0.12244897959183673
C05_R05	N120_H30_lowExcit	120	0.29999999999999999	5	CDSeq2_with	0.40000000000000002	all	0.050000000000000003	1400	560	0.40000000000000002	120	50	36	10	26	0.72222222222222221	0.27777777777777779	0.083333333333333329	0.20000000000000001	0.12820512820512819
C05_R05	N120_H30_lowExcit	120	0.29999999999999999	5	CDSeq2_with	0.40000000000000002	all	0.10000000000000001	1400	560	0.40000000000000002	120	50	52	17	35	0.67307692307692313	0.32692307692307693	0.14166666666666666	0.34000000000000002	0.19767441860465115
C05_R05	N120_H30_lowExcit	120	0.29999999999999999	5	CDSeq2_with	0.40000000000000002	Astro	0.01	200	80	0.40000000000000002	0	0	3	0	3	1	0
C05_R05	N120_H30_lowExcit	120	0.29999999999999999	5	CDSeq2_with	0.40000000000000002	Astro	0.050000000000000003	200	80	0.40000000000000002	0	0	5	0	5	1	0
C05_R05	N120_H30_lowExcit	120	0.29999999999999999	5	CDSeq2_with	0.40000000000000002	Astro	0.10000000000000001	200	80	0.40000000000000002	0	0	7	0	7	1	0
C05_R05	N120_H30_lowExcit	120	0.29999999999999999	5	CDSeq2_with	0.40000000000000002	Excit	0.01	200	80	0.40000000000000002	40	16	8	4	4	0.5	0.5	0.10000000000000001	0.25	0.16666666666666666
C05_R05	N120_H30_lowExcit	120	0.29999999999999999	5	CDSeq2_with	0.40000000000000002	Excit	0.050000000000000003	200	80	0.40000000000000002	40	16	8	4	4	0.5	0.5	0.10000000000000001	0.25	0.16666666666666666
C05_R05	N120_H30_lowExcit	120	0.29999999999999999	5	CDSeq2_with	0.40000000000000002	Excit	0.10000000000000001	200	80	0.40000000000000002	40	16	13	7	6	0.46153846153846156	0.53846153846153844	0.17499999999999999	0.4375	0.26415094339622641
C05_R05	N120_H30_lowExcit	120	0.29999999999999999	5	CDSeq2_with	0.40000000000000002	Inhib	0.01	200	80	0.40000000000000002	40	19	5	4	1	0.20000000000000001	0.80000000000000004	0.10000000000000001	0.21052631578947367	0.17777777777777778
C05_R05	N120_H30_lowExcit	120	0.29999999999999999	5	CDSeq2_with	0.40000000000000002	Inhib	0.050000000000000003	200	80	0.40000000000000002	40	19	7	4	3	0.42857142857142855	0.5714285714285714	0.10000000000000001	0.21052631578947367	0.1702127659574468
C05_R05	N120_H30_lowExcit	120	0.29999999999999999	5	CDSeq2_with	0.40000000000000002	Inhib	0.10000000000000001	200	80	0.40000000000000002	40	19	12	6	6	0.5	0.5	0.14999999999999999	0.31578947368421051	0.23076923076923078
C05_R05	N120_H30_lowExcit	120	0.29999999999999999	5	CDSeq2_with	0.40000000000000002	Oligo	0.01	200	80	0.40000000000000002	40	15	6	1	5	0.83333333333333337	0.16666666666666666	0.025000000000000001	0.066666666666666666	0.043478260869565216
C05_R05	N120_H30_lowExcit	120	0.29999999999999999	5	CDSeq2_with	0.40000000000000002	Oligo	0.050000000000000003	200	80	0.40000000000000002	40	15	7	2	5	0.7142857142857143	0.2857142857142857	0.050000000000000003	0.13333333333333333	0.085106382978723402
C05_R05	N120_H30_lowExcit	120	0.29999999999999999	5	CDSeq2_with	0.40000000000000002	Oligo	0.10000000000000001	200	80	0.40000000000000002	40	15	9	4	5	0.55555555555555558	0.44444444444444442	0.10000000000000001	0.26666666666666666	0.16326530612244897
C05_R05	N120_H30_lowExcit	120	0.29999999999999999	5	CDSeq2_with	0.40000000000000002	OPC	0.01	200	80	0.40000000000000002	0	0	2	0	2	1	0
C05_R05	N120_H30_lowExcit	120	0.29999999999999999	5	CDSeq2_with	0.40000000000000002	OPC	0.050000000000000003	200	80	0.40000000000000002	0	0	5	0	5	1	0
C05_R05	N120_H30_lowExcit	120	0.29999999999999999	5	CDSeq2_with	0.40000000000000002	OPC	0.10000000000000001	200	80	0.40000000000000002	0	0	6	0	6	1	0
C05_R05	N120_H30_lowExcit	120	0.29999999999999999	5	CDSeq2_with	0.40000000000000002	Immune	0.01	200	80	0.40000000000000002	0	0	2	0	2	1	0
C05_R05	N120_H30_lowExcit	120	0.29999999999999999	5	CDSeq2_with	0.40000000000000002	Immune	0.050000000000000003	200	80	0.40000000000000002	0	0	3	0	3	1	0
C05_R05	N120_H30_lowExcit	120	0.29999999999999999	5	CDSeq2_with	0.40000000000000002	Immune	0.10000000000000001	200	80	0.40000000000000002	0	0	4	0	4	1	0
C05_R05	N120_H30_lowExcit	120	0.29999999999999999	5	CDSeq2_with	0.40000000000000002	Vascular	0.01	200	80	0.40000000000000002	0	0	1	0	1	1	0
C05_R05	N120_H30_lowExcit	120	0.29999999999999999	5	CDSeq2_with	0.40000000000000002	Vascular	0.050000000000000003	200	80	0.40000000000000002	0	0	1	0	1	1	0
C05_R05	N120_H30_lowExcit	120	0.29999999999999999	5	CDSeq2_with	0.40000000000000002	Vascular	0.10000000000000001	200	80	0.40000000000000002	0	0	1	0	1	1	0
C05_R05	N120_H30_lowExcit	120	0.29999999999999999	5	CDSeq2_ret0.2	0.20000000000000001	all	0.01	1400	280	0.20000000000000001	120	24	12	8	4	0.33333333333333331	0.66666666666666663	0.066666666666666666	0.33333333333333331	0.12121212121212122
C05_R05	N120_H30_lowExcit	120	0.29999999999999999	5	CDSeq2_ret0.2	0.20000000000000001	all	0.050000000000000003	1400	280	0.20000000000000001	120	24	16	8	8	0.5	0.5	0.066666666666666666	0.33333333333333331	0.11764705882352941
C05_R05	N120_H30_lowExcit	120	0.29999999999999999	5	CDSeq2_ret0.2	0.20000000000000001	all	0.10000000000000001	1400	280	0.20000000000000001	120	24	25	12	13	0.52000000000000002	0.47999999999999998	0.10000000000000001	0.5	0.16551724137931034
C05_R05	N120_H30_lowExcit	120	0.29999999999999999	5	CDSeq2_ret0.2	0.20000000000000001	Astro	0.01	200	40	0.20000000000000001	0	0	0	0	0	0
C05_R05	N120_H30_lowExcit	120	0.29999999999999999	5	CDSeq2_ret0.2	0.20000000000000001	Astro	0.050000000000000003	200	40	0.20000000000000001	0	0	2	0	2	1	0
C05_R05	N120_H30_lowExcit	120	0.29999999999999999	5	CDSeq2_ret0.2	0.20000000000000001	Astro	0.10000000000000001	200	40	0.20000000000000001	0	0	4	0	4	1	0
C05_R05	N120_H30_lowExcit	120	0.29999999999999999	5	CDSeq2_ret0.2	0.20000000000000001	Excit	0.01	200	40	0.20000000000000001	40	4	4	3	1	0.25	0.75	0.074999999999999997	0.75	0.13636363636363635
C05_R05	N120_H30_lowExcit	120	0.29999999999999999	5	CDSeq2_ret0.2	0.20000000000000001	Excit	0.050000000000000003	200	40	0.20000000000000001	40	4	4	3	1	0.25	0.75	0.074999999999999997	0.75	0.13636363636363635
C05_R05	N120_H30_lowExcit	120	0.29999999999999999	5	CDSeq2_ret0.2	0.20000000000000001	Excit	0.10000000000000001	200	40	0.20000000000000001	40	4	6	4	2	0.33333333333333331	0.66666666666666663	0.10000000000000001	1	0.17391304347826086
C05_R05	N120_H30_lowExcit	120	0.29999999999999999	5	CDSeq2_ret0.2	0.20000000000000001	Inhib	0.01	200	40	0.20000000000000001	40	11	4	4	0	0	1	0.10000000000000001	0.36363636363636365	0.18181818181818182
C05_R05	N120_H30_lowExcit	120	0.29999999999999999	5	CDSeq2_ret0.2	0.20000000000000001	Inhib	0.050000000000000003	200	40	0.20000000000000001	40	11	5	4	1	0.20000000000000001	0.80000000000000004	0.10000000000000001	0.36363636363636365	0.17777777777777778
C05_R05	N120_H30_lowExcit	120	0.29999999999999999	5	CDSeq2_ret0.2	0.20000000000000001	Inhib	0.10000000000000001	200	40	0.20000000000000001	40	11	7	5	2	0.2857142857142857	0.7142857142857143	0.125	0.45454545454545453	0.21276595744680851
C05_R05	N120_H30_lowExcit	120	0.29999999999999999	5	CDSeq2_ret0.2	0.20000000000000001	Oligo	0.01	200	40	0.20000000000000001	40	9	2	1	1	0.5	0.5	0.025000000000000001	0.1111111111111111	0.047619047619047616
C05_R05	N120_H30_lowExcit	120	0.29999999999999999	5	CDSeq2_ret0.2	0.20000000000000001	Oligo	0.050000000000000003	200	40	0.20000000000000001	40	9	2	1	1	0.5	0.5	0.025000000000000001	0.1111111111111111	0.047619047619047616
C05_R05	N120_H30_lowExcit	120	0.29999999999999999	5	CDSeq2_ret0.2	0.20000000000000001	Oligo	0.10000000000000001	200	40	0.20000000000000001	40	9	4	3	1	0.25	0.75	0.074999999999999997	0.33333333333333331	0.13636363636363635
C05_R05	N120_H30_lowExcit	120	0.29999999999999999	5	CDSeq2_ret0.2	0.20000000000000001	OPC	0.01	200	40	0.20000000000000001	0	0	1	0	1	1	0
C05_R05	N120_H30_lowExcit	120	0.29999999999999999	5	CDSeq2_ret0.2	0.20000000000000001	OPC	0.050000000000000003	200	40	0.20000000000000001	0	0	1	0	1	1	0
C05_R05	N120_H30_lowExcit	120	0.29999999999999999	5	CDSeq2_ret0.2	0.20000000000000001	OPC	0.10000000000000001	200	40	0.20000000000000001	0	0	2	0	2	1	0
C05_R05	N120_H30_lowExcit	120	0.29999999999999999	5	CDSeq2_ret0.2	0.20000000000000001	Immune	0.01	200	40	0.20000000000000001	0	0	0	0	0	0
C05_R05	N120_H30_lowExcit	120	0.29999999999999999	5	CDSeq2_ret0.2	0.20000000000000001	Immune	0.050000000000000003	200	40	0.20000000000000001	0	0	1	0	1	1	0
C05_R05	N120_H30_lowExcit	120	0.29999999999999999	5	CDSeq2_ret0.2	0.20000000000000001	Immune	0.10000000000000001	200	40	0.20000000000000001	0	0	1	0	1	1	0
C05_R05	N120_H30_lowExcit	120	0.29999999999999999	5	CDSeq2_ret0.2	0.20000000000000001	Vascular	0.01	200	40	0.20000000000000001	0	0	1	0	1	1	0
C05_R05	N120_H30_lowExcit	120	0.29999999999999999	5	CDSeq2_ret0.2	0.20000000000000001	Vascular	0.050000000000000003	200	40	0.20000000000000001	0	0	1	0	1	1	0
C05_R05	N120_H30_lowExcit	120	0.29999999999999999	5	CDSeq2_ret0.2	0.20000000000000001	Vascular	0.10000000000000001	200	40	0.20000000000000001	0	0	1	0	1	1	0
C05_R05	N120_H30_lowExcit	120	0.29999999999999999	5	CDSeq2_ret0.6	0.59999999999999998	all	0.01	1400	840	0.59999999999999998	120	67	40	13	27	0.67500000000000004	0.32500000000000001	0.10833333333333334	0.19402985074626866	0.16250000000000001
C05_R05	N120_H30_lowExcit	120	0.29999999999999999	5	CDSeq2_ret0.6	0.59999999999999998	all	0.050000000000000003	1400	840	0.59999999999999998	120	67	52	14	38	0.73076923076923073	0.26923076923076922	0.11666666666666667	0.20895522388059701	0.16279069767441862
C05_R05	N120_H30_lowExcit	120	0.29999999999999999	5	CDSeq2_ret0.6	0.59999999999999998	all	0.10000000000000001	1400	840	0.59999999999999998	120	67	71	21	50	0.70422535211267601	0.29577464788732394	0.17499999999999999	0.31343283582089554	0.21989528795811519
C05_R05	N120_H30_lowExcit	120	0.29999999999999999	5	CDSeq2_ret0.6	0.59999999999999998	Astro	0.01	200	120	0.59999999999999998	0	0	6	0	6	1	0
C05_R05	N120_H30_lowExcit	120	0.29999999999999999	5	CDSeq2_ret0.6	0.59999999999999998	Astro	0.050000000000000003	200	120	0.59999999999999998	0	0	10	0	10	1	0
C05_R05	N120_H30_lowExcit	120	0.29999999999999999	5	CDSeq2_ret0.6	0.59999999999999998	Astro	0.10000000000000001	200	120	0.59999999999999998	0	0	12	0	12	1	0
C05_R05	N120_H30_lowExcit	120	0.29999999999999999	5	CDSeq2_ret0.6	0.59999999999999998	Excit	0.01	200	120	0.59999999999999998	40	20	10	5	5	0.5	0.5	0.125	0.25	0.20000000000000001
C05_R05	N120_H30_lowExcit	120	0.29999999999999999	5	CDSeq2_ret0.6	0.59999999999999998	Excit	0.050000000000000003	200	120	0.59999999999999998	40	20	10	5	5	0.5	0.5	0.125	0.25	0.20000000000000001
C05_R05	N120_H30_lowExcit	120	0.29999999999999999	5	CDSeq2_ret0.6	0.59999999999999998	Excit	0.10000000000000001	200	120	0.59999999999999998	40	20	15	8	7	0.46666666666666667	0.53333333333333333	0.20000000000000001	0.40000000000000002	0.29090909090909089
C05_R05	N120_H30_lowExcit	120	0.29999999999999999	5	CDSeq2_ret0.6	0.59999999999999998	Inhib	0.01	200	120	0.59999999999999998	40	24	6	5	1	0.16666666666666666	0.83333333333333337	0.125	0.20833333333333334	0.21739130434782608
C05_R05	N120_H30_lowExcit	120	0.29999999999999999	5	CDSeq2_ret0.6	0.59999999999999998	Inhib	0.050000000000000003	200	120	0.59999999999999998	40	24	9	5	4	0.44444444444444442	0.55555555555555558	0.125	0.20833333333333334	0.20408163265306123
C05_R05	N120_H30_lowExcit	120	0.29999999999999999	5	CDSeq2_ret0.6	0.59999999999999998	Inhib	0.10000000000000001	200	120	0.59999999999999998	40	24	15	7	8	0.53333333333333333	0.46666666666666667	0.17499999999999999	0.29166666666666669	0.25454545454545452
C05_R05	N120_H30_lowExcit	120	0.29999999999999999	5	CDSeq2_ret0.6	0.59999999999999998	Oligo	0.01	200	120	0.59999999999999998	40	23	8	3	5	0.625	0.375	0.074999999999999997	0.13043478260869565	0.125
C05_R05	N120_H30_lowExcit	120	0.29999999999999999	5	CDSeq2_ret0.6	0.59999999999999998	Oligo	0.050000000000000003	200	120	0.59999999999999998	40	23	9	4	5	0.55555555555555558	0.44444444444444442	0.10000000000000001	0.17391304347826086	0.16326530612244897
C05_R05	N120_H30_lowExcit	120	0.29999999999999999	5	CDSeq2_ret0.6	0.59999999999999998	Oligo	0.10000000000000001	200	120	0.59999999999999998	40	23	11	6	5	0.45454545454545453	0.54545454545454541	0.14999999999999999	0.2608695652173913	0.23529411764705882
C05_R05	N120_H30_lowExcit	120	0.29999999999999999	5	CDSeq2_ret0.6	0.59999999999999998	OPC	0.01	200	120	0.59999999999999998	0	0	7	0	7	1	0
C05_R05	N120_H30_lowExcit	120	0.29999999999999999	5	CDSeq2_ret0.6	0.59999999999999998	OPC	0.050000000000000003	200	120	0.59999999999999998	0	0	10	0	10	1	0
C05_R05	N120_H30_lowExcit	120	0.29999999999999999	5	CDSeq2_ret0.6	0.59999999999999998	OPC	0.10000000000000001	200	120	0.59999999999999998	0	0	13	0	13	1	0
C05_R05	N120_H30_lowExcit	120	0.29999999999999999	5	CDSeq2_ret0.6	0.59999999999999998	Immune	0.01	200	120	0.59999999999999998	0	0	2	0	2	1	0
C05_R05	N120_H30_lowExcit	120	0.29999999999999999	5	CDSeq2_ret0.6	0.59999999999999998	Immune	0.050000000000000003	200	120	0.59999999999999998	0	0	3	0	3	1	0
C05_R05	N120_H30_lowExcit	120	0.29999999999999999	5	CDSeq2_ret0.6	0.59999999999999998	Immune	0.10000000000000001	200	120	0.59999999999999998	0	0	4	0	4	1	0
C05_R05	N120_H30_lowExcit	120	0.29999999999999999	5	CDSeq2_ret0.6	0.59999999999999998	Vascular	0.01	200	120	0.59999999999999998	0	0	1	0	1	1	0
C05_R05	N120_H30_lowExcit	120	0.29999999999999999	5	CDSeq2_ret0.6	0.59999999999999998	Vascular	0.050000000000000003	200	120	0.59999999999999998	0	0	1	0	1	1	0
C05_R05	N120_H30_lowExcit	120	0.29999999999999999	5	CDSeq2_ret0.6	0.59999999999999998	Vascular	0.10000000000000001	200	120	0.59999999999999998	0	0	1	0	1	1	0
C05_R05	N120_H30_lowExcit	120	0.29999999999999999	5	CDSeq2_ret0.8	0.80000000000000004	all	0.01	1400	1120	0.80000000000000004	120	100	48	15	33	0.6875	0.3125	0.125	0.14999999999999999	0.17857142857142858
C05_R05	N120_H30_lowExcit	120	0.29999999999999999	5	CDSeq2_ret0.8	0.80000000000000004	all	0.050000000000000003	1400	1120	0.80000000000000004	120	100	62	16	46	0.74193548387096775	0.25806451612903225	0.13333333333333333	0.16	0.17582417582417584
C05_R05	N120_H30_lowExcit	120	0.29999999999999999	5	CDSeq2_ret0.8	0.80000000000000004	all	0.10000000000000001	1400	1120	0.80000000000000004	120	100	82	23	59	0.71951219512195119	0.28048780487804881	0.19166666666666668	0.23000000000000001	0.22772277227722773
C05_R05	N120_H30_lowExcit	120	0.29999999999999999	5	CDSeq2_ret0.8	0.80000000000000004	Astro	0.01	200	160	0.80000000000000004	0	0	8	0	8	1	0
C05_R05	N120_H30_lowExcit	120	0.29999999999999999	5	CDSeq2_ret0.8	0.80000000000000004	Astro	0.050000000000000003	200	160	0.80000000000000004	0	0	12	0	12	1	0
C05_R05	N120_H30_lowExcit	120	0.29999999999999999	5	CDSeq2_ret0.8	0.80000000000000004	Astro	0.10000000000000001	200	160	0.80000000000000004	0	0	14	0	14	1	0
C05_R05	N120_H30_lowExcit	120	0.29999999999999999	5	CDSeq2_ret0.8	0.80000000000000004	Excit	0.01	200	160	0.80000000000000004	40	33	11	5	6	0.54545454545454541	0.45454545454545453	0.125	0.15151515151515152	0.19607843137254902
C05_R05	N120_H30_lowExcit	120	0.29999999999999999	5	CDSeq2_ret0.8	0.80000000000000004	Excit	0.050000000000000003	200	160	0.80000000000000004	40	33	11	5	6	0.54545454545454541	0.45454545454545453	0.125	0.15151515151515152	0.19607843137254902
C05_R05	N120_H30_lowExcit	120	0.29999999999999999	5	CDSeq2_ret0.8	0.80000000000000004	Excit	0.10000000000000001	200	160	0.80000000000000004	40	33	16	8	8	0.5	0.5	0.20000000000000001	0.24242424242424243	0.2857142857142857
C05_R05	N120_H30_lowExcit	120	0.29999999999999999	5	CDSeq2_ret0.8	0.80000000000000004	Inhib	0.01	200	160	0.80000000000000004	40	34	8	6	2	0.25	0.75	0.14999999999999999	0.17647058823529413	0.25
C05_R05	N120_H30_lowExcit	120	0.29999999999999999	5	CDSeq2_ret0.8	0.80000000000000004	Inhib	0.050000000000000003	200	160	0.80000000000000004	40	34	12	6	6	0.5	0.5	0.14999999999999999	0.17647058823529413	0.23076923076923078
C05_R05	N120_H30_lowExcit	120	0.29999999999999999	5	CDSeq2_ret0.8	0.80000000000000004	Inhib	0.10000000000000001	200	160	0.80000000000000004	40	34	18	8	10	0.55555555555555558	0.44444444444444442	0.20000000000000001	0.23529411764705882	0.27586206896551724
C05_R05	N120_H30_lowExcit	120	0.29999999999999999	5	CDSeq2_ret0.8	0.80000000000000004	Oligo	0.01	200	160	0.80000000000000004	40	33	10	4	6	0.59999999999999998	0.40000000000000002	0.10000000000000001	0.12121212121212122	0.16
C05_R05	N120_H30_lowExcit	120	0.29999999999999999	5	CDSeq2_ret0.8	0.80000000000000004	Oligo	0.050000000000000003	200	160	0.80000000000000004	40	33	11	5	6	0.54545454545454541	0.45454545454545453	0.125	0.15151515151515152	0.19607843137254902
C05_R05	N120_H30_lowExcit	120	0.29999999999999999	5	CDSeq2_ret0.8	0.80000000000000004	Oligo	0.10000000000000001	200	160	0.80000000000000004	40	33	13	7	6	0.46153846153846156	0.53846153846153844	0.17499999999999999	0.21212121212121213	0.26415094339622641
C05_R05	N120_H30_lowExcit	120	0.29999999999999999	5	CDSeq2_ret0.8	0.80000000000000004	OPC	0.01	200	160	0.80000000000000004	0	0	8	0	8	1	0
C05_R05	N120_H30_lowExcit	120	0.29999999999999999	5	CDSeq2_ret0.8	0.80000000000000004	OPC	0.050000000000000003	200	160	0.80000000000000004	0	0	11	0	11	1	0
C05_R05	N120_H30_lowExcit	120	0.29999999999999999	5	CDSeq2_ret0.8	0.80000000000000004	OPC	0.10000000000000001	200	160	0.80000000000000004	0	0	15	0	15	1	0
C05_R05	N120_H30_lowExcit	120	0.29999999999999999	5	CDSeq2_ret0.8	0.80000000000000004	Immune	0.01	200	160	0.80000000000000004	0	0	2	0	2	1	0
C05_R05	N120_H30_lowExcit	120	0.29999999999999999	5	CDSeq2_ret0.8	0.80000000000000004	Immune	0.050000000000000003	200	160	0.80000000000000004	0	0	4	0	4	1	0
C05_R05	N120_H30_lowExcit	120	0.29999999999999999	5	CDSeq2_ret0.8	0.80000000000000004	Immune	0.10000000000000001	200	160	0.80000000000000004	0	0	5	0	5	1	0
C05_R05	N120_H30_lowExcit	120	0.29999999999999999	5	CDSeq2_ret0.8	0.80000000000000004	Vascular	0.01	200	160	0.80000000000000004	0	0	1	0	1	1	0
C05_R05	N120_H30_lowExcit	120	0.29999999999999999	5	CDSeq2_ret0.8	0.80000000000000004	Vascular	0.050000000000000003	200	160	0.80000000000000004	0	0	1	0	1	1	0
C05_R05	N120_H30_lowExcit	120	0.29999999999999999	5	CDSeq2_ret0.8	0.80000000000000004	Vascular	0.10000000000000001	200	160	0.80000000000000004	0	0	1	0	1	1	0
C05_R05	N120_H30_lowExcit	120	0.29999999999999999	5	Observed_components	1	all	0.01	1400	1400	1	120	120	49	45	4	0.081632653061224483	0.91836734693877553	0.375	0.375	0.53254437869822491
C05_R05	N120_H30_lowExcit	120	0.29999999999999999	5	Observed_components	1	all	0.050000000000000003	1400	1400	1	120	120	59	55	4	0.067796610169491525	0.93220338983050843	0.45833333333333331	0.45833333333333331	0.61452513966480449
C05_R05	N120_H30_lowExcit	120	0.29999999999999999	5	Observed_components	1	all	0.10000000000000001	1400	1400	1	120	120	66	60	6	0.090909090909090912	0.90909090909090906	0.5	0.5	0.64516129032258063
C05_R05	N120_H30_lowExcit	120	0.29999999999999999	5	Observed_components	1	Astro	0.01	200	200	1	0	0	0	0	0	0
C05_R05	N120_H30_lowExcit	120	0.29999999999999999	5	Observed_components	1	Astro	0.050000000000000003	200	200	1	0	0	0	0	0	0
C05_R05	N120_H30_lowExcit	120	0.29999999999999999	5	Observed_components	1	Astro	0.10000000000000001	200	200	1	0	0	0	0	0	0
C05_R05	N120_H30_lowExcit	120	0.29999999999999999	5	Observed_components	1	Excit	0.01	200	200	1	40	40	12	12	0	0	1	0.29999999999999999	0.29999999999999999	0.46153846153846156
C05_R05	N120_H30_lowExcit	120	0.29999999999999999	5	Observed_components	1	Excit	0.050000000000000003	200	200	1	40	40	16	16	0	0	1	0.40000000000000002	0.40000000000000002	0.5714285714285714
C05_R05	N120_H30_lowExcit	120	0.29999999999999999	5	Observed_components	1	Excit	0.10000000000000001	200	200	1	40	40	17	17	0	0	1	0.42499999999999999	0.42499999999999999	0.59649122807017541
C05_R05	N120_H30_lowExcit	120	0.29999999999999999	5	Observed_components	1	Inhib	0.01	200	200	1	40	40	17	17	0	0	1	0.42499999999999999	0.42499999999999999	0.59649122807017541
C05_R05	N120_H30_lowExcit	120	0.29999999999999999	5	Observed_components	1	Inhib	0.050000000000000003	200	200	1	40	40	20	20	0	0	1	0.5	0.5	0.66666666666666663
C05_R05	N120_H30_lowExcit	120	0.29999999999999999	5	Observed_components	1	Inhib	0.10000000000000001	200	200	1	40	40	23	22	1	0.043478260869565216	0.95652173913043481	0.55000000000000004	0.55000000000000004	0.69841269841269837
C05_R05	N120_H30_lowExcit	120	0.29999999999999999	5	Observed_components	1	Oligo	0.01	200	200	1	40	40	17	16	1	0.058823529411764705	0.94117647058823528	0.40000000000000002	0.40000000000000002	0.56140350877192979
C05_R05	N120_H30_lowExcit	120	0.29999999999999999	5	Observed_components	1	Oligo	0.050000000000000003	200	200	1	40	40	20	19	1	0.050000000000000003	0.94999999999999996	0.47499999999999998	0.47499999999999998	0.6333333333333333
C05_R05	N120_H30_lowExcit	120	0.29999999999999999	5	Observed_components	1	Oligo	0.10000000000000001	200	200	1	40	40	22	21	1	0.045454545454545456	0.95454545454545459	0.52500000000000002	0.52500000000000002	0.67741935483870963
C05_R05	N120_H30_lowExcit	120	0.29999999999999999	5	Observed_components	1	OPC	0.01	200	200	1	0	0	0	0	0	0
C05_R05	N120_H30_lowExcit	120	0.29999999999999999	5	Observed_components	1	OPC	0.050000000000000003	200	200	1	0	0	0	0	0	0
C05_R05	N120_H30_lowExcit	120	0.29999999999999999	5	Observed_components	1	OPC	0.10000000000000001	200	200	1	0	0	0	0	0	0
C05_R05	N120_H30_lowExcit	120	0.29999999999999999	5	Observed_components	1	Immune	0.01	200	200	1	0	0	3	0	3	1	0
C05_R05	N120_H30_lowExcit	120	0.29999999999999999	5	Observed_components	1	Immune	0.050000000000000003	200	200	1	0	0	3	0	3	1	0
C05_R05	N120_H30_lowExcit	120	0.29999999999999999	5	Observed_components	1	Immune	0.10000000000000001	200	200	1	0	0	4	0	4	1	0
C05_R05	N120_H30_lowExcit	120	0.29999999999999999	5	Observed_components	1	Vascular	0.01	200	200	1	0	0	0	0	0	0
C05_R05	N120_H30_lowExcit	120	0.29999999999999999	5	Observed_components	1	Vascular	0.050000000000000003	200	200	1	0	0	0	0	0	0
C05_R05	N120_H30_lowExcit	120	0.29999999999999999	5	Observed_components	1	Vascular	0.10000000000000001	200	200	1	0	0	0	0	0	0
C06_R01	N120_H30_highHeterogeneity	120	0.29999999999999999	1	BayesPrism	1	all	0.01	1400	1400	1	120	120	133	31	102	0.76691729323308266	0.23308270676691728	0.25833333333333336	0.25833333333333336	0.24505928853754941
C06_R01	N120_H30_highHeterogeneity	120	0.29999999999999999	1	BayesPrism	1	all	0.050000000000000003	1400	1400	1	120	120	164	34	130	0.79268292682926833	0.2073170731707317	0.28333333333333333	0.28333333333333333	0.23943661971830985
C06_R01	N120_H30_highHeterogeneity	120	0.29999999999999999	1	BayesPrism	1	all	0.10000000000000001	1400	1400	1	120	120	189	39	150	0.79365079365079361	0.20634920634920634	0.32500000000000001	0.32500000000000001	0.25242718446601942
C06_R01	N120_H30_highHeterogeneity	120	0.29999999999999999	1	BayesPrism	1	Astro	0.01	200	200	1	0	0	21	0	21	1	0
C06_R01	N120_H30_highHeterogeneity	120	0.29999999999999999	1	BayesPrism	1	Astro	0.050000000000000003	200	200	1	0	0	27	0	27	1	0
C06_R01	N120_H30_highHeterogeneity	120	0.29999999999999999	1	BayesPrism	1	Astro	0.10000000000000001	200	200	1	0	0	30	0	30	1	0
C06_R01	N120_H30_highHeterogeneity	120	0.29999999999999999	1	BayesPrism	1	Excit	0.01	200	200	1	40	40	24	19	5	0.20833333333333334	0.79166666666666663	0.47499999999999998	0.47499999999999998	0.59375
C06_R01	N120_H30_highHeterogeneity	120	0.29999999999999999	1	BayesPrism	1	Excit	0.050000000000000003	200	200	1	40	40	28	20	8	0.2857142857142857	0.7142857142857143	0.5	0.5	0.58823529411764708
C06_R01	N120_H30_highHeterogeneity	120	0.29999999999999999	1	BayesPrism	1	Excit	0.10000000000000001	200	200	1	40	40	32	22	10	0.3125	0.6875	0.55000000000000004	0.55000000000000004	0.61111111111111116
C06_R01	N120_H30_highHeterogeneity	120	0.29999999999999999	1	BayesPrism	1	Inhib	0.01	200	200	1	40	40	25	4	21	0.83999999999999997	0.16	0.10000000000000001	0.10000000000000001	0.12307692307692308
C06_R01	N120_H30_highHeterogeneity	120	0.29999999999999999	1	BayesPrism	1	Inhib	0.050000000000000003	200	200	1	40	40	28	5	23	0.8214285714285714	0.17857142857142858	0.125	0.125	0.14705882352941177
C06_R01	N120_H30_highHeterogeneity	120	0.29999999999999999	1	BayesPrism	1	Inhib	0.10000000000000001	200	200	1	40	40	33	7	26	0.78787878787878785	0.21212121212121213	0.17499999999999999	0.17499999999999999	0.19178082191780821
C06_R01	N120_H30_highHeterogeneity	120	0.29999999999999999	1	BayesPrism	1	Oligo	0.01	200	200	1	40	40	25	8	17	0.68000000000000005	0.32000000000000001	0.20000000000000001	0.20000000000000001	0.24615384615384617
C06_R01	N120_H30_highHeterogeneity	120	0.29999999999999999	1	BayesPrism	1	Oligo	0.050000000000000003	200	200	1	40	40	28	9	19	0.6785714285714286	0.32142857142857145	0.22500000000000001	0.22500000000000001	0.26470588235294118
C06_R01	N120_H30_highHeterogeneity	120	0.29999999999999999	1	BayesPrism	1	Oligo	0.10000000000000001	200	200	1	40	40	33	10	23	0.69696969696969702	0.30303030303030304	0.25	0.25	0.27397260273972601
C06_R01	N120_H30_highHeterogeneity	120	0.29999999999999999	1	BayesPrism	1	OPC	0.01	200	200	1	0	0	20	0	20	1	0
C06_R01	N120_H30_highHeterogeneity	120	0.29999999999999999	1	BayesPrism	1	OPC	0.050000000000000003	200	200	1	0	0	26	0	26	1	0
C06_R01	N120_H30_highHeterogeneity	120	0.29999999999999999	1	BayesPrism	1	OPC	0.10000000000000001	200	200	1	0	0	29	0	29	1	0
C06_R01	N120_H30_highHeterogeneity	120	0.29999999999999999	1	BayesPrism	1	Immune	0.01	200	200	1	0	0	10	0	10	1	0
C06_R01	N120_H30_highHeterogeneity	120	0.29999999999999999	1	BayesPrism	1	Immune	0.050000000000000003	200	200	1	0	0	13	0	13	1	0
C06_R01	N120_H30_highHeterogeneity	120	0.29999999999999999	1	BayesPrism	1	Immune	0.10000000000000001	200	200	1	0	0	16	0	16	1	0
C06_R01	N120_H30_highHeterogeneity	120	0.29999999999999999	1	BayesPrism	1	Vascular	0.01	200	200	1	0	0	8	0	8	1	0
C06_R01	N120_H30_highHeterogeneity	120	0.29999999999999999	1	BayesPrism	1	Vascular	0.050000000000000003	200	200	1	0	0	14	0	14	1	0
C06_R01	N120_H30_highHeterogeneity	120	0.29999999999999999	1	BayesPrism	1	Vascular	0.10000000000000001	200	200	1	0	0	16	0	16	1	0
C06_R01	N120_H30_highHeterogeneity	120	0.29999999999999999	1	CDSeq2_without	1	all	0.01	1400	1400	1	120	120	100	30	70	0.69999999999999996	0.29999999999999999	0.25	0.25	0.27272727272727271
C06_R01	N120_H30_highHeterogeneity	120	0.29999999999999999	1	CDSeq2_without	1	all	0.050000000000000003	1400	1400	1	120	120	127	36	91	0.71653543307086609	0.28346456692913385	0.29999999999999999	0.29999999999999999	0.291497975708502
C06_R01	N120_H30_highHeterogeneity	120	0.29999999999999999	1	CDSeq2_without	1	all	0.10000000000000001	1400	1400	1	120	120	142	41	101	0.71126760563380287	0.28873239436619719	0.34166666666666667	0.34166666666666667	0.31297709923664124
C06_R01	N120_H30_highHeterogeneity	120	0.29999999999999999	1	CDSeq2_without	1	Astro	0.01	200	200	1	0	0	16	0	16	1	0
C06_R01	N120_H30_highHeterogeneity	120	0.29999999999999999	1	CDSeq2_without	1	Astro	0.050000000000000003	200	200	1	0	0	20	0	20	1	0
C06_R01	N120_H30_highHeterogeneity	120	0.29999999999999999	1	CDSeq2_without	1	Astro	0.10000000000000001	200	200	1	0	0	23	0	23	1	0
C06_R01	N120_H30_highHeterogeneity	120	0.29999999999999999	1	CDSeq2_without	1	Excit	0.01	200	200	1	40	40	25	19	6	0.23999999999999999	0.76000000000000001	0.47499999999999998	0.47499999999999998	0.58461538461538465
C06_R01	N120_H30_highHeterogeneity	120	0.29999999999999999	1	CDSeq2_without	1	Excit	0.050000000000000003	200	200	1	40	40	30	22	8	0.26666666666666666	0.73333333333333328	0.55000000000000004	0.55000000000000004	0.62857142857142856
C06_R01	N120_H30_highHeterogeneity	120	0.29999999999999999	1	CDSeq2_without	1	Excit	0.10000000000000001	200	200	1	40	40	32	23	9	0.28125	0.71875	0.57499999999999996	0.57499999999999996	0.63888888888888884
C06_R01	N120_H30_highHeterogeneity	120	0.29999999999999999	1	CDSeq2_without	1	Inhib	0.01	200	200	1	40	40	15	2	13	0.8666666666666667	0.13333333333333333	0.050000000000000003	0.050000000000000003	0.072727272727272724
C06_R01	N120_H30_highHeterogeneity	120	0.29999999999999999	1	CDSeq2_without	1	Inhib	0.050000000000000003	200	200	1	40	40	21	4	17	0.80952380952380953	0.19047619047619047	0.10000000000000001	0.10000000000000001	0.13114754098360656
C06_R01	N120_H30_highHeterogeneity	120	0.29999999999999999	1	CDSeq2_without	1	Inhib	0.10000000000000001	200	200	1	40	40	24	6	18	0.75	0.25	0.14999999999999999	0.14999999999999999	0.1875
C06_R01	N120_H30_highHeterogeneity	120	0.29999999999999999	1	CDSeq2_without	1	Oligo	0.01	200	200	1	40	40	23	9	14	0.60869565217391308	0.39130434782608697	0.22500000000000001	0.22500000000000001	0.2857142857142857
C06_R01	N120_H30_highHeterogeneity	120	0.29999999999999999	1	CDSeq2_without	1	Oligo	0.050000000000000003	200	200	1	40	40	26	10	16	0.61538461538461542	0.38461538461538464	0.25	0.25	0.30303030303030304
C06_R01	N120_H30_highHeterogeneity	120	0.29999999999999999	1	CDSeq2_without	1	Oligo	0.10000000000000001	200	200	1	40	40	30	12	18	0.59999999999999998	0.40000000000000002	0.29999999999999999	0.29999999999999999	0.34285714285714286
C06_R01	N120_H30_highHeterogeneity	120	0.29999999999999999	1	CDSeq2_without	1	OPC	0.01	200	200	1	0	0	15	0	15	1	0
C06_R01	N120_H30_highHeterogeneity	120	0.29999999999999999	1	CDSeq2_without	1	OPC	0.050000000000000003	200	200	1	0	0	22	0	22	1	0
C06_R01	N120_H30_highHeterogeneity	120	0.29999999999999999	1	CDSeq2_without	1	OPC	0.10000000000000001	200	200	1	0	0	23	0	23	1	0
C06_R01	N120_H30_highHeterogeneity	120	0.29999999999999999	1	CDSeq2_without	1	Immune	0.01	200	200	1	0	0	4	0	4	1	0
C06_R01	N120_H30_highHeterogeneity	120	0.29999999999999999	1	CDSeq2_without	1	Immune	0.050000000000000003	200	200	1	0	0	4	0	4	1	0
C06_R01	N120_H30_highHeterogeneity	120	0.29999999999999999	1	CDSeq2_without	1	Immune	0.10000000000000001	200	200	1	0	0	5	0	5	1	0
C06_R01	N120_H30_highHeterogeneity	120	0.29999999999999999	1	CDSeq2_without	1	Vascular	0.01	200	200	1	0	0	2	0	2	1	0
C06_R01	N120_H30_highHeterogeneity	120	0.29999999999999999	1	CDSeq2_without	1	Vascular	0.050000000000000003	200	200	1	0	0	4	0	4	1	0
C06_R01	N120_H30_highHeterogeneity	120	0.29999999999999999	1	CDSeq2_without	1	Vascular	0.10000000000000001	200	200	1	0	0	5	0	5	1	0
C06_R01	N120_H30_highHeterogeneity	120	0.29999999999999999	1	CDSeq2_with	0.40000000000000002	all	0.01	1400	560	0.40000000000000002	120	60	47	21	26	0.55319148936170215	0.44680851063829785	0.17499999999999999	0.34999999999999998	0.25149700598802394
C06_R01	N120_H30_highHeterogeneity	120	0.29999999999999999	1	CDSeq2_with	0.40000000000000002	all	0.050000000000000003	1400	560	0.40000000000000002	120	60	65	27	38	0.58461538461538465	0.41538461538461541	0.22500000000000001	0.45000000000000001	0.29189189189189191
C06_R01	N120_H30_highHeterogeneity	120	0.29999999999999999	1	CDSeq2_with	0.40000000000000002	all	0.10000000000000001	1400	560	0.40000000000000002	120	60	72	30	42	0.58333333333333337	0.41666666666666669	0.25	0.5	0.3125
C06_R01	N120_H30_highHeterogeneity	120	0.29999999999999999	1	CDSeq2_with	0.40000000000000002	Astro	0.01	200	80	0.40000000000000002	0	0	4	0	4	1	0
C06_R01	N120_H30_highHeterogeneity	120	0.29999999999999999	1	CDSeq2_with	0.40000000000000002	Astro	0.050000000000000003	200	80	0.40000000000000002	0	0	6	0	6	1	0
C06_R01	N120_H30_highHeterogeneity	120	0.29999999999999999	1	CDSeq2_with	0.40000000000000002	Astro	0.10000000000000001	200	80	0.40000000000000002	0	0	7	0	7	1	0
C06_R01	N120_H30_highHeterogeneity	120	0.29999999999999999	1	CDSeq2_with	0.40000000000000002	Excit	0.01	200	80	0.40000000000000002	40	23	17	14	3	0.17647058823529413	0.82352941176470584	0.34999999999999998	0.60869565217391308	0.49122807017543857
C06_R01	N120_H30_highHeterogeneity	120	0.29999999999999999	1	CDSeq2_with	0.40000000000000002	Excit	0.050000000000000003	200	80	0.40000000000000002	40	23	20	17	3	0.14999999999999999	0.84999999999999998	0.42499999999999999	0.73913043478260865	0.56666666666666665
C06_R01	N120_H30_highHeterogeneity	120	0.29999999999999999	1	CDSeq2_with	0.40000000000000002	Excit	0.10000000000000001	200	80	0.40000000000000002	40	23	21	18	3	0.14285714285714285	0.8571428571428571	0.45000000000000001	0.78260869565217395	0.5901639344262295
C06_R01	N120_H30_highHeterogeneity	120	0.29999999999999999	1	CDSeq2_with	0.40000000000000002	Inhib	0.01	200	80	0.40000000000000002	40	18	8	2	6	0.75	0.25	0.050000000000000003	0.1111111111111111	0.083333333333333329
C06_R01	N120_H30_highHeterogeneity	120	0.29999999999999999	1	CDSeq2_with	0.40000000000000002	Inhib	0.050000000000000003	200	80	0.40000000000000002	40	18	12	4	8	0.66666666666666663	0.33333333333333331	0.10000000000000001	0.22222222222222221	0.15384615384615385
C06_R01	N120_H30_highHeterogeneity	120	0.29999999999999999	1	CDSeq2_with	0.40000000000000002	Inhib	0.10000000000000001	200	80	0.40000000000000002	40	18	14	5	9	0.6428571428571429	0.35714285714285715	0.125	0.27777777777777779	0.18518518518518517
C06_R01	N120_H30_highHeterogeneity	120	0.29999999999999999	1	CDSeq2_with	0.40000000000000002	Oligo	0.01	200	80	0.40000000000000002	40	19	9	5	4	0.44444444444444442	0.55555555555555558	0.125	0.26315789473684209	0.20408163265306123
C06_R01	N120_H30_highHeterogeneity	120	0.29999999999999999	1	CDSeq2_with	0.40000000000000002	Oligo	0.050000000000000003	200	80	0.40000000000000002	40	19	11	6	5	0.45454545454545453	0.54545454545454541	0.14999999999999999	0.31578947368421051	0.23529411764705882
C06_R01	N120_H30_highHeterogeneity	120	0.29999999999999999	1	CDSeq2_with	0.40000000000000002	Oligo	0.10000000000000001	200	80	0.40000000000000002	40	19	14	7	7	0.5	0.5	0.17499999999999999	0.36842105263157893	0.25925925925925924
C06_R01	N120_H30_highHeterogeneity	120	0.29999999999999999	1	CDSeq2_with	0.40000000000000002	OPC	0.01	200	80	0.40000000000000002	0	0	7	0	7	1	0
C06_R01	N120_H30_highHeterogeneity	120	0.29999999999999999	1	CDSeq2_with	0.40000000000000002	OPC	0.050000000000000003	200	80	0.40000000000000002	0	0	12	0	12	1	0
C06_R01	N120_H30_highHeterogeneity	120	0.29999999999999999	1	CDSeq2_with	0.40000000000000002	OPC	0.10000000000000001	200	80	0.40000000000000002	0	0	12	0	12	1	0
C06_R01	N120_H30_highHeterogeneity	120	0.29999999999999999	1	CDSeq2_with	0.40000000000000002	Immune	0.01	200	80	0.40000000000000002	0	0	1	0	1	1	0
C06_R01	N120_H30_highHeterogeneity	120	0.29999999999999999	1	CDSeq2_with	0.40000000000000002	Immune	0.050000000000000003	200	80	0.40000000000000002	0	0	1	0	1	1	0
C06_R01	N120_H30_highHeterogeneity	120	0.29999999999999999	1	CDSeq2_with	0.40000000000000002	Immune	0.10000000000000001	200	80	0.40000000000000002	0	0	1	0	1	1	0
C06_R01	N120_H30_highHeterogeneity	120	0.29999999999999999	1	CDSeq2_with	0.40000000000000002	Vascular	0.01	200	80	0.40000000000000002	0	0	1	0	1	1	0
C06_R01	N120_H30_highHeterogeneity	120	0.29999999999999999	1	CDSeq2_with	0.40000000000000002	Vascular	0.050000000000000003	200	80	0.40000000000000002	0	0	3	0	3	1	0
C06_R01	N120_H30_highHeterogeneity	120	0.29999999999999999	1	CDSeq2_with	0.40000000000000002	Vascular	0.10000000000000001	200	80	0.40000000000000002	0	0	3	0	3	1	0
C06_R01	N120_H30_highHeterogeneity	120	0.29999999999999999	1	CDSeq2_ret0.2	0.20000000000000001	all	0.01	1400	280	0.20000000000000001	120	31	21	11	10	0.47619047619047616	0.52380952380952384	0.09166666666666666	0.35483870967741937	0.15602836879432624
C06_R01	N120_H30_highHeterogeneity	120	0.29999999999999999	1	CDSeq2_ret0.2	0.20000000000000001	all	0.050000000000000003	1400	280	0.20000000000000001	120	31	32	15	17	0.53125	0.46875	0.125	0.4838709677419355	0.19736842105263158
C06_R01	N120_H30_highHeterogeneity	120	0.29999999999999999	1	CDSeq2_ret0.2	0.20000000000000001	all	0.10000000000000001	1400	280	0.20000000000000001	120	31	37	17	20	0.54054054054054057	0.45945945945945948	0.14166666666666666	0.54838709677419351	0.21656050955414013
C06_R01	N120_H30_highHeterogeneity	120	0.29999999999999999	1	CDSeq2_ret0.2	0.20000000000000001	Astro	0.01	200	40	0.20000000000000001	0	0	2	0	2	1	0
C06_R01	N120_H30_highHeterogeneity	120	0.29999999999999999	1	CDSeq2_ret0.2	0.20000000000000001	Astro	0.050000000000000003	200	40	0.20000000000000001	0	0	3	0	3	1	0
C06_R01	N120_H30_highHeterogeneity	120	0.29999999999999999	1	CDSeq2_ret0.2	0.20000000000000001	Astro	0.10000000000000001	200	40	0.20000000000000001	0	0	3	0	3	1	0
C06_R01	N120_H30_highHeterogeneity	120	0.29999999999999999	1	CDSeq2_ret0.2	0.20000000000000001	Excit	0.01	200	40	0.20000000000000001	40	12	9	7	2	0.22222222222222221	0.77777777777777779	0.17499999999999999	0.58333333333333337	0.2857142857142857
C06_R01	N120_H30_highHeterogeneity	120	0.29999999999999999	1	CDSeq2_ret0.2	0.20000000000000001	Excit	0.050000000000000003	200	40	0.20000000000000001	40	12	11	9	2	0.18181818181818182	0.81818181818181823	0.22500000000000001	0.75	0.35294117647058826
C06_R01	N120_H30_highHeterogeneity	120	0.29999999999999999	1	CDSeq2_ret0.2	0.20000000000000001	Excit	0.10000000000000001	200	40	0.20000000000000001	40	12	12	10	2	0.16666666666666666	0.83333333333333337	0.25	0.83333333333333337	0.38461538461538464
C06_R01	N120_H30_highHeterogeneity	120	0.29999999999999999	1	CDSeq2_ret0.2	0.20000000000000001	Inhib	0.01	200	40	0.20000000000000001	40	8	2	0	2	1	0	0	0	0
C06_R01	N120_H30_highHeterogeneity	120	0.29999999999999999	1	CDSeq2_ret0.2	0.20000000000000001	Inhib	0.050000000000000003	200	40	0.20000000000000001	40	8	6	2	4	0.66666666666666663	0.33333333333333331	0.050000000000000003	0.25	0.086956521739130432
C06_R01	N120_H30_highHeterogeneity	120	0.29999999999999999	1	CDSeq2_ret0.2	0.20000000000000001	Inhib	0.10000000000000001	200	40	0.20000000000000001	40	8	7	2	5	0.7142857142857143	0.2857142857142857	0.050000000000000003	0.25	0.085106382978723402
C06_R01	N120_H30_highHeterogeneity	120	0.29999999999999999	1	CDSeq2_ret0.2	0.20000000000000001	Oligo	0.01	200	40	0.20000000000000001	40	11	4	4	0	0	1	0.10000000000000001	0.36363636363636365	0.18181818181818182
C06_R01	N120_H30_highHeterogeneity	120	0.29999999999999999	1	CDSeq2_ret0.2	0.20000000000000001	Oligo	0.050000000000000003	200	40	0.20000000000000001	40	11	4	4	0	0	1	0.10000000000000001	0.36363636363636365	0.18181818181818182
C06_R01	N120_H30_highHeterogeneity	120	0.29999999999999999	1	CDSeq2_ret0.2	0.20000000000000001	Oligo	0.10000000000000001	200	40	0.20000000000000001	40	11	7	5	2	0.2857142857142857	0.7142857142857143	0.125	0.45454545454545453	0.21276595744680851
C06_R01	N120_H30_highHeterogeneity	120	0.29999999999999999	1	CDSeq2_ret0.2	0.20000000000000001	OPC	0.01	200	40	0.20000000000000001	0	0	3	0	3	1	0
C06_R01	N120_H30_highHeterogeneity	120	0.29999999999999999	1	CDSeq2_ret0.2	0.20000000000000001	OPC	0.050000000000000003	200	40	0.20000000000000001	0	0	6	0	6	1	0
C06_R01	N120_H30_highHeterogeneity	120	0.29999999999999999	1	CDSeq2_ret0.2	0.20000000000000001	OPC	0.10000000000000001	200	40	0.20000000000000001	0	0	6	0	6	1	0
C06_R01	N120_H30_highHeterogeneity	120	0.29999999999999999	1	CDSeq2_ret0.2	0.20000000000000001	Immune	0.01	200	40	0.20000000000000001	0	0	0	0	0	0
C06_R01	N120_H30_highHeterogeneity	120	0.29999999999999999	1	CDSeq2_ret0.2	0.20000000000000001	Immune	0.050000000000000003	200	40	0.20000000000000001	0	0	0	0	0	0
C06_R01	N120_H30_highHeterogeneity	120	0.29999999999999999	1	CDSeq2_ret0.2	0.20000000000000001	Immune	0.10000000000000001	200	40	0.20000000000000001	0	0	0	0	0	0
C06_R01	N120_H30_highHeterogeneity	120	0.29999999999999999	1	CDSeq2_ret0.2	0.20000000000000001	Vascular	0.01	200	40	0.20000000000000001	0	0	1	0	1	1	0
C06_R01	N120_H30_highHeterogeneity	120	0.29999999999999999	1	CDSeq2_ret0.2	0.20000000000000001	Vascular	0.050000000000000003	200	40	0.20000000000000001	0	0	2	0	2	1	0
C06_R01	N120_H30_highHeterogeneity	120	0.29999999999999999	1	CDSeq2_ret0.2	0.20000000000000001	Vascular	0.10000000000000001	200	40	0.20000000000000001	0	0	2	0	2	1	0
C06_R01	N120_H30_highHeterogeneity	120	0.29999999999999999	1	CDSeq2_ret0.6	0.59999999999999998	all	0.01	1400	840	0.59999999999999998	120	88	72	27	45	0.625	0.375	0.22500000000000001	0.30681818181818182	0.28125
C06_R01	N120_H30_highHeterogeneity	120	0.29999999999999999	1	CDSeq2_ret0.6	0.59999999999999998	all	0.050000000000000003	1400	840	0.59999999999999998	120	88	93	33	60	0.64516129032258063	0.35483870967741937	0.27500000000000002	0.375	0.30985915492957744
C06_R01	N120_H30_highHeterogeneity	120	0.29999999999999999	1	CDSeq2_ret0.6	0.59999999999999998	all	0.10000000000000001	1400	840	0.59999999999999998	120	88	103	37	66	0.64077669902912626	0.35922330097087379	0.30833333333333335	0.42045454545454547	0.33183856502242154
C06_R01	N120_H30_highHeterogeneity	120	0.29999999999999999	1	CDSeq2_ret0.6	0.59999999999999998	Astro	0.01	200	120	0.59999999999999998	0	0	10	0	10	1	0
C06_R01	N120_H30_highHeterogeneity	120	0.29999999999999999	1	CDSeq2_ret0.6	0.59999999999999998	Astro	0.050000000000000003	200	120	0.59999999999999998	0	0	13	0	13	1	0
C06_R01	N120_H30_highHeterogeneity	120	0.29999999999999999	1	CDSeq2_ret0.6	0.59999999999999998	Astro	0.10000000000000001	200	120	0.59999999999999998	0	0	14	0	14	1	0
C06_R01	N120_H30_highHeterogeneity	120	0.29999999999999999	1	CDSeq2_ret0.6	0.59999999999999998	Excit	0.01	200	120	0.59999999999999998	40	30	20	17	3	0.14999999999999999	0.84999999999999998	0.42499999999999999	0.56666666666666665	0.56666666666666665
C06_R01	N120_H30_highHeterogeneity	120	0.29999999999999999	1	CDSeq2_ret0.6	0.59999999999999998	Excit	0.050000000000000003	200	120	0.59999999999999998	40	30	23	20	3	0.13043478260869565	0.86956521739130432	0.5	0.66666666666666663	0.63492063492063489
C06_R01	N120_H30_highHeterogeneity	120	0.29999999999999999	1	CDSeq2_ret0.6	0.59999999999999998	Excit	0.10000000000000001	200	120	0.59999999999999998	40	30	24	21	3	0.125	0.875	0.52500000000000002	0.69999999999999996	0.65625
C06_R01	N120_H30_highHeterogeneity	120	0.29999999999999999	1	CDSeq2_ret0.6	0.59999999999999998	Inhib	0.01	200	120	0.59999999999999998	40	26	12	2	10	0.83333333333333337	0.16666666666666666	0.050000000000000003	0.076923076923076927	0.076923076923076927
C06_R01	N120_H30_highHeterogeneity	120	0.29999999999999999	1	CDSeq2_ret0.6	0.59999999999999998	Inhib	0.050000000000000003	200	120	0.59999999999999998	40	26	17	4	13	0.76470588235294112	0.23529411764705882	0.10000000000000001	0.15384615384615385	0.14035087719298245
C06_R01	N120_H30_highHeterogeneity	120	0.29999999999999999	1	CDSeq2_ret0.6	0.59999999999999998	Inhib	0.10000000000000001	200	120	0.59999999999999998	40	26	20	6	14	0.69999999999999996	0.29999999999999999	0.14999999999999999	0.23076923076923078	0.20000000000000001
C06_R01	N120_H30_highHeterogeneity	120	0.29999999999999999	1	CDSeq2_ret0.6	0.59999999999999998	Oligo	0.01	200	120	0.59999999999999998	40	32	16	8	8	0.5	0.5	0.20000000000000001	0.25	0.2857142857142857
C06_R01	N120_H30_highHeterogeneity	120	0.29999999999999999	1	CDSeq2_ret0.6	0.59999999999999998	Oligo	0.050000000000000003	200	120	0.59999999999999998	40	32	18	9	9	0.5	0.5	0.22500000000000001	0.28125	0.31034482758620691
C06_R01	N120_H30_highHeterogeneity	120	0.29999999999999999	1	CDSeq2_ret0.6	0.59999999999999998	Oligo	0.10000000000000001	200	120	0.59999999999999998	40	32	21	10	11	0.52380952380952384	0.47619047619047616	0.25	0.3125	0.32786885245901637
C06_R01	N120_H30_highHeterogeneity	120	0.29999999999999999	1	CDSeq2_ret0.6	0.59999999999999998	OPC	0.01	200	120	0.59999999999999998	0	0	11	0	11	1	0
C06_R01	N120_H30_highHeterogeneity	120	0.29999999999999999	1	CDSeq2_ret0.6	0.59999999999999998	OPC	0.050000000000000003	200	120	0.59999999999999998	0	0	17	0	17	1	0
C06_R01	N120_H30_highHeterogeneity	120	0.29999999999999999	1	CDSeq2_ret0.6	0.59999999999999998	OPC	0.10000000000000001	200	120	0.59999999999999998	0	0	17	0	17	1	0
C06_R01	N120_H30_highHeterogeneity	120	0.29999999999999999	1	CDSeq2_ret0.6	0.59999999999999998	Immune	0.01	200	120	0.59999999999999998	0	0	2	0	2	1	0
C06_R01	N120_H30_highHeterogeneity	120	0.29999999999999999	1	CDSeq2_ret0.6	0.59999999999999998	Immune	0.050000000000000003	200	120	0.59999999999999998	0	0	2	0	2	1	0
C06_R01	N120_H30_highHeterogeneity	120	0.29999999999999999	1	CDSeq2_ret0.6	0.59999999999999998	Immune	0.10000000000000001	200	120	0.59999999999999998	0	0	3	0	3	1	0
C06_R01	N120_H30_highHeterogeneity	120	0.29999999999999999	1	CDSeq2_ret0.6	0.59999999999999998	Vascular	0.01	200	120	0.59999999999999998	0	0	1	0	1	1	0
C06_R01	N120_H30_highHeterogeneity	120	0.29999999999999999	1	CDSeq2_ret0.6	0.59999999999999998	Vascular	0.050000000000000003	200	120	0.59999999999999998	0	0	3	0	3	1	0
C06_R01	N120_H30_highHeterogeneity	120	0.29999999999999999	1	CDSeq2_ret0.6	0.59999999999999998	Vascular	0.10000000000000001	200	120	0.59999999999999998	0	0	4	0	4	1	0
C06_R01	N120_H30_highHeterogeneity	120	0.29999999999999999	1	CDSeq2_ret0.8	0.80000000000000004	all	0.01	1400	1120	0.80000000000000004	120	104	88	29	59	0.67045454545454541	0.32954545454545453	0.24166666666666667	0.27884615384615385	0.27884615384615385
C06_R01	N120_H30_highHeterogeneity	120	0.29999999999999999	1	CDSeq2_ret0.8	0.80000000000000004	all	0.050000000000000003	1400	1120	0.80000000000000004	120	104	113	35	78	0.69026548672566368	0.30973451327433627	0.29166666666666669	0.33653846153846156	0.30042918454935624
C06_R01	N120_H30_highHeterogeneity	120	0.29999999999999999	1	CDSeq2_ret0.8	0.80000000000000004	all	0.10000000000000001	1400	1120	0.80000000000000004	120	104	124	39	85	0.68548387096774188	0.31451612903225806	0.32500000000000001	0.375	0.31967213114754101
C06_R01	N120_H30_highHeterogeneity	120	0.29999999999999999	1	CDSeq2_ret0.8	0.80000000000000004	Astro	0.01	200	160	0.80000000000000004	0	0	14	0	14	1	0
C06_R01	N120_H30_highHeterogeneity	120	0.29999999999999999	1	CDSeq2_ret0.8	0.80000000000000004	Astro	0.050000000000000003	200	160	0.80000000000000004	0	0	18	0	18	1	0
C06_R01	N120_H30_highHeterogeneity	120	0.29999999999999999	1	CDSeq2_ret0.8	0.80000000000000004	Astro	0.10000000000000001	200	160	0.80000000000000004	0	0	19	0	19	1	0
C06_R01	N120_H30_highHeterogeneity	120	0.29999999999999999	1	CDSeq2_ret0.8	0.80000000000000004	Excit	0.01	200	160	0.80000000000000004	40	36	23	18	5	0.21739130434782608	0.78260869565217395	0.45000000000000001	0.5	0.5714285714285714
C06_R01	N120_H30_highHeterogeneity	120	0.29999999999999999	1	CDSeq2_ret0.8	0.80000000000000004	Excit	0.050000000000000003	200	160	0.80000000000000004	40	36	27	21	6	0.22222222222222221	0.77777777777777779	0.52500000000000002	0.58333333333333337	0.62686567164179108
C06_R01	N120_H30_highHeterogeneity	120	0.29999999999999999	1	CDSeq2_ret0.8	0.80000000000000004	Excit	0.10000000000000001	200	160	0.80000000000000004	40	36	28	22	6	0.21428571428571427	0.7857142857142857	0.55000000000000004	0.61111111111111116	0.6470588235294118
C06_R01	N120_H30_highHeterogeneity	120	0.29999999999999999	1	CDSeq2_ret0.8	0.80000000000000004	Inhib	0.01	200	160	0.80000000000000004	40	32	12	2	10	0.83333333333333337	0.16666666666666666	0.050000000000000003	0.0625	0.076923076923076927
C06_R01	N120_H30_highHeterogeneity	120	0.29999999999999999	1	CDSeq2_ret0.8	0.80000000000000004	Inhib	0.050000000000000003	200	160	0.80000000000000004	40	32	18	4	14	0.77777777777777779	0.22222222222222221	0.10000000000000001	0.125	0.13793103448275862
C06_R01	N120_H30_highHeterogeneity	120	0.29999999999999999	1	CDSeq2_ret0.8	0.80000000000000004	Inhib	0.10000000000000001	200	160	0.80000000000000004	40	32	21	6	15	0.7142857142857143	0.2857142857142857	0.14999999999999999	0.1875	0.19672131147540983
C06_R01	N120_H30_highHeterogeneity	120	0.29999999999999999	1	CDSeq2_ret0.8	0.80000000000000004	Oligo	0.01	200	160	0.80000000000000004	40	36	21	9	12	0.5714285714285714	0.42857142857142855	0.22500000000000001	0.25	0.29508196721311475
C06_R01	N120_H30_highHeterogeneity	120	0.29999999999999999	1	CDSeq2_ret0.8	0.80000000000000004	Oligo	0.050000000000000003	200	160	0.80000000000000004	40	36	23	10	13	0.56521739130434778	0.43478260869565216	0.25	0.27777777777777779	0.31746031746031744
C06_R01	N120_H30_highHeterogeneity	120	0.29999999999999999	1	CDSeq2_ret0.8	0.80000000000000004	Oligo	0.10000000000000001	200	160	0.80000000000000004	40	36	26	11	15	0.57692307692307687	0.42307692307692307	0.27500000000000002	0.30555555555555558	0.33333333333333331
C06_R01	N120_H30_highHeterogeneity	120	0.29999999999999999	1	CDSeq2_ret0.8	0.80000000000000004	OPC	0.01	200	160	0.80000000000000004	0	0	12	0	12	1	0
C06_R01	N120_H30_highHeterogeneity	120	0.29999999999999999	1	CDSeq2_ret0.8	0.80000000000000004	OPC	0.050000000000000003	200	160	0.80000000000000004	0	0	19	0	19	1	0
C06_R01	N120_H30_highHeterogeneity	120	0.29999999999999999	1	CDSeq2_ret0.8	0.80000000000000004	OPC	0.10000000000000001	200	160	0.80000000000000004	0	0	20	0	20	1	0
C06_R01	N120_H30_highHeterogeneity	120	0.29999999999999999	1	CDSeq2_ret0.8	0.80000000000000004	Immune	0.01	200	160	0.80000000000000004	0	0	4	0	4	1	0
C06_R01	N120_H30_highHeterogeneity	120	0.29999999999999999	1	CDSeq2_ret0.8	0.80000000000000004	Immune	0.050000000000000003	200	160	0.80000000000000004	0	0	4	0	4	1	0
C06_R01	N120_H30_highHeterogeneity	120	0.29999999999999999	1	CDSeq2_ret0.8	0.80000000000000004	Immune	0.10000000000000001	200	160	0.80000000000000004	0	0	5	0	5	1	0
C06_R01	N120_H30_highHeterogeneity	120	0.29999999999999999	1	CDSeq2_ret0.8	0.80000000000000004	Vascular	0.01	200	160	0.80000000000000004	0	0	2	0	2	1	0
C06_R01	N120_H30_highHeterogeneity	120	0.29999999999999999	1	CDSeq2_ret0.8	0.80000000000000004	Vascular	0.050000000000000003	200	160	0.80000000000000004	0	0	4	0	4	1	0
C06_R01	N120_H30_highHeterogeneity	120	0.29999999999999999	1	CDSeq2_ret0.8	0.80000000000000004	Vascular	0.10000000000000001	200	160	0.80000000000000004	0	0	5	0	5	1	0
C06_R01	N120_H30_highHeterogeneity	120	0.29999999999999999	1	Observed_components	1	all	0.01	1400	1400	1	120	120	62	61	1	0.016129032258064516	0.9838709677419355	0.5083333333333333	0.5083333333333333	0.67032967032967028
C06_R01	N120_H30_highHeterogeneity	120	0.29999999999999999	1	Observed_components	1	all	0.050000000000000003	1400	1400	1	120	120	74	71	3	0.040540540540540543	0.95945945945945943	0.59166666666666667	0.59166666666666667	0.73195876288659789
C06_R01	N120_H30_highHeterogeneity	120	0.29999999999999999	1	Observed_components	1	all	0.10000000000000001	1400	1400	1	120	120	87	79	8	0.091954022988505746	0.90804597701149425	0.65833333333333333	0.65833333333333333	0.76328502415458932
C06_R01	N120_H30_highHeterogeneity	120	0.29999999999999999	1	Observed_components	1	Astro	0.01	200	200	1	0	0	1	0	1	1	0
C06_R01	N120_H30_highHeterogeneity	120	0.29999999999999999	1	Observed_components	1	Astro	0.050000000000000003	200	200	1	0	0	2	0	2	1	0
C06_R01	N120_H30_highHeterogeneity	120	0.29999999999999999	1	Observed_components	1	Astro	0.10000000000000001	200	200	1	0	0	2	0	2	1	0
C06_R01	N120_H30_highHeterogeneity	120	0.29999999999999999	1	Observed_components	1	Excit	0.01	200	200	1	40	40	24	24	0	0	1	0.59999999999999998	0.59999999999999998	0.75
C06_R01	N120_H30_highHeterogeneity	120	0.29999999999999999	1	Observed_components	1	Excit	0.050000000000000003	200	200	1	40	40	27	27	0	0	1	0.67500000000000004	0.67500000000000004	0.80597014925373134
C06_R01	N120_H30_highHeterogeneity	120	0.29999999999999999	1	Observed_components	1	Excit	0.10000000000000001	200	200	1	40	40	33	33	0	0	1	0.82499999999999996	0.82499999999999996	0.90410958904109584
C06_R01	N120_H30_highHeterogeneity	120	0.29999999999999999	1	Observed_components	1	Inhib	0.01	200	200	1	40	40	18	18	0	0	1	0.45000000000000001	0.45000000000000001	0.62068965517241381
C06_R01	N120_H30_highHeterogeneity	120	0.29999999999999999	1	Observed_components	1	Inhib	0.050000000000000003	200	200	1	40	40	20	20	0	0	1	0.5	0.5	0.66666666666666663
C06_R01	N120_H30_highHeterogeneity	120	0.29999999999999999	1	Observed_components	1	Inhib	0.10000000000000001	200	200	1	40	40	24	21	3	0.125	0.875	0.52500000000000002	0.52500000000000002	0.65625
C06_R01	N120_H30_highHeterogeneity	120	0.29999999999999999	1	Observed_components	1	Oligo	0.01	200	200	1	40	40	19	19	0	0	1	0.47499999999999998	0.47499999999999998	0.64406779661016944
C06_R01	N120_H30_highHeterogeneity	120	0.29999999999999999	1	Observed_components	1	Oligo	0.050000000000000003	200	200	1	40	40	24	24	0	0	1	0.59999999999999998	0.59999999999999998	0.75
C06_R01	N120_H30_highHeterogeneity	120	0.29999999999999999	1	Observed_components	1	Oligo	0.10000000000000001	200	200	1	40	40	26	25	1	0.038461538461538464	0.96153846153846156	0.625	0.625	0.75757575757575757
C06_R01	N120_H30_highHeterogeneity	120	0.29999999999999999	1	Observed_components	1	OPC	0.01	200	200	1	0	0	0	0	0	0
C06_R01	N120_H30_highHeterogeneity	120	0.29999999999999999	1	Observed_components	1	OPC	0.050000000000000003	200	200	1	0	0	1	0	1	1	0
C06_R01	N120_H30_highHeterogeneity	120	0.29999999999999999	1	Observed_components	1	OPC	0.10000000000000001	200	200	1	0	0	2	0	2	1	0
C06_R01	N120_H30_highHeterogeneity	120	0.29999999999999999	1	Observed_components	1	Immune	0.01	200	200	1	0	0	0	0	0	0
C06_R01	N120_H30_highHeterogeneity	120	0.29999999999999999	1	Observed_components	1	Immune	0.050000000000000003	200	200	1	0	0	0	0	0	0
C06_R01	N120_H30_highHeterogeneity	120	0.29999999999999999	1	Observed_components	1	Immune	0.10000000000000001	200	200	1	0	0	0	0	0	0
C06_R01	N120_H30_highHeterogeneity	120	0.29999999999999999	1	Observed_components	1	Vascular	0.01	200	200	1	0	0	0	0	0	0
C06_R01	N120_H30_highHeterogeneity	120	0.29999999999999999	1	Observed_components	1	Vascular	0.050000000000000003	200	200	1	0	0	0	0	0	0
C06_R01	N120_H30_highHeterogeneity	120	0.29999999999999999	1	Observed_components	1	Vascular	0.10000000000000001	200	200	1	0	0	0	0	0	0
C06_R02	N120_H30_highHeterogeneity	120	0.29999999999999999	2	BayesPrism	1	all	0.01	1400	1400	1	120	120	128	31	97	0.7578125	0.2421875	0.25833333333333336	0.25833333333333336	0.25
C06_R02	N120_H30_highHeterogeneity	120	0.29999999999999999	2	BayesPrism	1	all	0.050000000000000003	1400	1400	1	120	120	147	35	112	0.76190476190476186	0.23809523809523808	0.29166666666666669	0.29166666666666669	0.26217228464419473
C06_R02	N120_H30_highHeterogeneity	120	0.29999999999999999	2	BayesPrism	1	all	0.10000000000000001	1400	1400	1	120	120	171	42	129	0.75438596491228072	0.24561403508771928	0.34999999999999998	0.34999999999999998	0.28865979381443296
C06_R02	N120_H30_highHeterogeneity	120	0.29999999999999999	2	BayesPrism	1	Astro	0.01	200	200	1	0	0	21	0	21	1	0
C06_R02	N120_H30_highHeterogeneity	120	0.29999999999999999	2	BayesPrism	1	Astro	0.050000000000000003	200	200	1	0	0	25	0	25	1	0
C06_R02	N120_H30_highHeterogeneity	120	0.29999999999999999	2	BayesPrism	1	Astro	0.10000000000000001	200	200	1	0	0	26	0	26	1	0
C06_R02	N120_H30_highHeterogeneity	120	0.29999999999999999	2	BayesPrism	1	Excit	0.01	200	200	1	40	40	25	20	5	0.20000000000000001	0.80000000000000004	0.5	0.5	0.61538461538461542
C06_R02	N120_H30_highHeterogeneity	120	0.29999999999999999	2	BayesPrism	1	Excit	0.050000000000000003	200	200	1	40	40	27	21	6	0.22222222222222221	0.77777777777777779	0.52500000000000002	0.52500000000000002	0.62686567164179108
C06_R02	N120_H30_highHeterogeneity	120	0.29999999999999999	2	BayesPrism	1	Excit	0.10000000000000001	200	200	1	40	40	30	24	6	0.20000000000000001	0.80000000000000004	0.59999999999999998	0.59999999999999998	0.68571428571428572
C06_R02	N120_H30_highHeterogeneity	120	0.29999999999999999	2	BayesPrism	1	Inhib	0.01	200	200	1	40	40	23	4	19	0.82608695652173914	0.17391304347826086	0.10000000000000001	0.10000000000000001	0.12698412698412698
C06_R02	N120_H30_highHeterogeneity	120	0.29999999999999999	2	BayesPrism	1	Inhib	0.050000000000000003	200	200	1	40	40	25	5	20	0.80000000000000004	0.20000000000000001	0.125	0.125	0.15384615384615385
C06_R02	N120_H30_highHeterogeneity	120	0.29999999999999999	2	BayesPrism	1	Inhib	0.10000000000000001	200	200	1	40	40	32	7	25	0.78125	0.21875	0.17499999999999999	0.17499999999999999	0.19444444444444445
C06_R02	N120_H30_highHeterogeneity	120	0.29999999999999999	2	BayesPrism	1	Oligo	0.01	200	200	1	40	40	24	7	17	0.70833333333333337	0.29166666666666669	0.17499999999999999	0.17499999999999999	0.21875
C06_R02	N120_H30_highHeterogeneity	120	0.29999999999999999	2	BayesPrism	1	Oligo	0.050000000000000003	200	200	1	40	40	28	9	19	0.6785714285714286	0.32142857142857145	0.22500000000000001	0.22500000000000001	0.26470588235294118
C06_R02	N120_H30_highHeterogeneity	120	0.29999999999999999	2	BayesPrism	1	Oligo	0.10000000000000001	200	200	1	40	40	32	11	21	0.65625	0.34375	0.27500000000000002	0.27500000000000002	0.30555555555555558
C06_R02	N120_H30_highHeterogeneity	120	0.29999999999999999	2	BayesPrism	1	OPC	0.01	200	200	1	0	0	22	0	22	1	0
C06_R02	N120_H30_highHeterogeneity	120	0.29999999999999999	2	BayesPrism	1	OPC	0.050000000000000003	200	200	1	0	0	24	0	24	1	0
C06_R02	N120_H30_highHeterogeneity	120	0.29999999999999999	2	BayesPrism	1	OPC	0.10000000000000001	200	200	1	0	0	28	0	28	1	0
C06_R02	N120_H30_highHeterogeneity	120	0.29999999999999999	2	BayesPrism	1	Immune	0.01	200	200	1	0	0	11	0	11	1	0
C06_R02	N120_H30_highHeterogeneity	120	0.29999999999999999	2	BayesPrism	1	Immune	0.050000000000000003	200	200	1	0	0	13	0	13	1	0
C06_R02	N120_H30_highHeterogeneity	120	0.29999999999999999	2	BayesPrism	1	Immune	0.10000000000000001	200	200	1	0	0	16	0	16	1	0
C06_R02	N120_H30_highHeterogeneity	120	0.29999999999999999	2	BayesPrism	1	Vascular	0.01	200	200	1	0	0	2	0	2	1	0
C06_R02	N120_H30_highHeterogeneity	120	0.29999999999999999	2	BayesPrism	1	Vascular	0.050000000000000003	200	200	1	0	0	5	0	5	1	0
C06_R02	N120_H30_highHeterogeneity	120	0.29999999999999999	2	BayesPrism	1	Vascular	0.10000000000000001	200	200	1	0	0	7	0	7	1	0
C06_R02	N120_H30_highHeterogeneity	120	0.29999999999999999	2	CDSeq2_without	1	all	0.01	1400	1400	1	120	120	97	31	66	0.68041237113402064	0.31958762886597936	0.25833333333333336	0.25833333333333336	0.2857142857142857
C06_R02	N120_H30_highHeterogeneity	120	0.29999999999999999	2	CDSeq2_without	1	all	0.050000000000000003	1400	1400	1	120	120	120	34	86	0.71666666666666667	0.28333333333333333	0.28333333333333333	0.28333333333333333	0.28333333333333333
C06_R02	N120_H30_highHeterogeneity	120	0.29999999999999999	2	CDSeq2_without	1	all	0.10000000000000001	1400	1400	1	120	120	138	40	98	0.71014492753623193	0.28985507246376813	0.33333333333333331	0.33333333333333331	0.31007751937984496
C06_R02	N120_H30_highHeterogeneity	120	0.29999999999999999	2	CDSeq2_without	1	Astro	0.01	200	200	1	0	0	10	0	10	1	0
C06_R02	N120_H30_highHeterogeneity	120	0.29999999999999999	2	CDSeq2_without	1	Astro	0.050000000000000003	200	200	1	0	0	14	0	14	1	0
C06_R02	N120_H30_highHeterogeneity	120	0.29999999999999999	2	CDSeq2_without	1	Astro	0.10000000000000001	200	200	1	0	0	18	0	18	1	0
C06_R02	N120_H30_highHeterogeneity	120	0.29999999999999999	2	CDSeq2_without	1	Excit	0.01	200	200	1	40	40	25	20	5	0.20000000000000001	0.80000000000000004	0.5	0.5	0.61538461538461542
C06_R02	N120_H30_highHeterogeneity	120	0.29999999999999999	2	CDSeq2_without	1	Excit	0.050000000000000003	200	200	1	40	40	26	20	6	0.23076923076923078	0.76923076923076927	0.5	0.5	0.60606060606060608
C06_R02	N120_H30_highHeterogeneity	120	0.29999999999999999	2	CDSeq2_without	1	Excit	0.10000000000000001	200	200	1	40	40	30	24	6	0.20000000000000001	0.80000000000000004	0.59999999999999998	0.59999999999999998	0.68571428571428572
C06_R02	N120_H30_highHeterogeneity	120	0.29999999999999999	2	CDSeq2_without	1	Inhib	0.01	200	200	1	40	40	21	4	17	0.80952380952380953	0.19047619047619047	0.10000000000000001	0.10000000000000001	0.13114754098360656
C06_R02	N120_H30_highHeterogeneity	120	0.29999999999999999	2	CDSeq2_without	1	Inhib	0.050000000000000003	200	200	1	40	40	24	4	20	0.83333333333333337	0.16666666666666666	0.10000000000000001	0.10000000000000001	0.125
C06_R02	N120_H30_highHeterogeneity	120	0.29999999999999999	2	CDSeq2_without	1	Inhib	0.10000000000000001	200	200	1	40	40	28	6	22	0.7857142857142857	0.21428571428571427	0.14999999999999999	0.14999999999999999	0.17647058823529413
C06_R02	N120_H30_highHeterogeneity	120	0.29999999999999999	2	CDSeq2_without	1	Oligo	0.01	200	200	1	40	40	22	7	15	0.68181818181818177	0.31818181818181818	0.17499999999999999	0.17499999999999999	0.22580645161290322
C06_R02	N120_H30_highHeterogeneity	120	0.29999999999999999	2	CDSeq2_without	1	Oligo	0.050000000000000003	200	200	1	40	40	27	10	17	0.62962962962962965	0.37037037037037035	0.25	0.25	0.29850746268656714
C06_R02	N120_H30_highHeterogeneity	120	0.29999999999999999	2	CDSeq2_without	1	Oligo	0.10000000000000001	200	200	1	40	40	28	10	18	0.6428571428571429	0.35714285714285715	0.25	0.25	0.29411764705882354
C06_R02	N120_H30_highHeterogeneity	120	0.29999999999999999	2	CDSeq2_without	1	OPC	0.01	200	200	1	0	0	14	0	14	1	0
C06_R02	N120_H30_highHeterogeneity	120	0.29999999999999999	2	CDSeq2_without	1	OPC	0.050000000000000003	200	200	1	0	0	21	0	21	1	0
C06_R02	N120_H30_highHeterogeneity	120	0.29999999999999999	2	CDSeq2_without	1	OPC	0.10000000000000001	200	200	1	0	0	23	0	23	1	0
C06_R02	N120_H30_highHeterogeneity	120	0.29999999999999999	2	CDSeq2_without	1	Immune	0.01	200	200	1	0	0	3	0	3	1	0
C06_R02	N120_H30_highHeterogeneity	120	0.29999999999999999	2	CDSeq2_without	1	Immune	0.050000000000000003	200	200	1	0	0	5	0	5	1	0
C06_R02	N120_H30_highHeterogeneity	120	0.29999999999999999	2	CDSeq2_without	1	Immune	0.10000000000000001	200	200	1	0	0	6	0	6	1	0
C06_R02	N120_H30_highHeterogeneity	120	0.29999999999999999	2	CDSeq2_without	1	Vascular	0.01	200	200	1	0	0	2	0	2	1	0
C06_R02	N120_H30_highHeterogeneity	120	0.29999999999999999	2	CDSeq2_without	1	Vascular	0.050000000000000003	200	200	1	0	0	3	0	3	1	0
C06_R02	N120_H30_highHeterogeneity	120	0.29999999999999999	2	CDSeq2_without	1	Vascular	0.10000000000000001	200	200	1	0	0	5	0	5	1	0
C06_R02	N120_H30_highHeterogeneity	120	0.29999999999999999	2	CDSeq2_with	0.40000000000000002	all	0.01	1400	560	0.40000000000000002	120	43	45	16	29	0.64444444444444449	0.35555555555555557	0.13333333333333333	0.37209302325581395	0.19393939393939394
C06_R02	N120_H30_highHeterogeneity	120	0.29999999999999999	2	CDSeq2_with	0.40000000000000002	all	0.050000000000000003	1400	560	0.40000000000000002	120	43	59	19	40	0.67796610169491522	0.32203389830508472	0.15833333333333333	0.44186046511627908	0.21229050279329609
C06_R02	N120_H30_highHeterogeneity	120	0.29999999999999999	2	CDSeq2_with	0.40000000000000002	all	0.10000000000000001	1400	560	0.40000000000000002	120	43	68	24	44	0.6470588235294118	0.35294117647058826	0.20000000000000001	0.55813953488372092	0.25531914893617019
C06_R02	N120_H30_highHeterogeneity	120	0.29999999999999999	2	CDSeq2_with	0.40000000000000002	Astro	0.01	200	80	0.40000000000000002	0	0	5	0	5	1	0
C06_R02	N120_H30_highHeterogeneity	120	0.29999999999999999	2	CDSeq2_with	0.40000000000000002	Astro	0.050000000000000003	200	80	0.40000000000000002	0	0	9	0	9	1	0
C06_R02	N120_H30_highHeterogeneity	120	0.29999999999999999	2	CDSeq2_with	0.40000000000000002	Astro	0.10000000000000001	200	80	0.40000000000000002	0	0	10	0	10	1	0
C06_R02	N120_H30_highHeterogeneity	120	0.29999999999999999	2	CDSeq2_with	0.40000000000000002	Excit	0.01	200	80	0.40000000000000002	40	16	13	11	2	0.15384615384615385	0.84615384615384615	0.27500000000000002	0.6875	0.41509433962264153
C06_R02	N120_H30_highHeterogeneity	120	0.29999999999999999	2	CDSeq2_with	0.40000000000000002	Excit	0.050000000000000003	200	80	0.40000000000000002	40	16	13	11	2	0.15384615384615385	0.84615384615384615	0.27500000000000002	0.6875	0.41509433962264153
C06_R02	N120_H30_highHeterogeneity	120	0.29999999999999999	2	CDSeq2_with	0.40000000000000002	Excit	0.10000000000000001	200	80	0.40000000000000002	40	16	16	14	2	0.125	0.875	0.34999999999999998	0.875	0.5
C06_R02	N120_H30_highHeterogeneity	120	0.29999999999999999	2	CDSeq2_with	0.40000000000000002	Inhib	0.01	200	80	0.40000000000000002	40	12	9	1	8	0.88888888888888884	0.1111111111111111	0.025000000000000001	0.083333333333333329	0.040816326530612242
C06_R02	N120_H30_highHeterogeneity	120	0.29999999999999999	2	CDSeq2_with	0.40000000000000002	Inhib	0.050000000000000003	200	80	0.40000000000000002	40	12	11	1	10	0.90909090909090906	0.090909090909090912	0.025000000000000001	0.083333333333333329	0.039215686274509803
C06_R02	N120_H30_highHeterogeneity	120	0.29999999999999999	2	CDSeq2_with	0.40000000000000002	Inhib	0.10000000000000001	200	80	0.40000000000000002	40	12	15	3	12	0.80000000000000004	0.20000000000000001	0.074999999999999997	0.25	0.10909090909090909
C06_R02	N120_H30_highHeterogeneity	120	0.29999999999999999	2	CDSeq2_with	0.40000000000000002	Oligo	0.01	200	80	0.40000000000000002	40	15	7	4	3	0.42857142857142855	0.5714285714285714	0.10000000000000001	0.26666666666666666	0.1702127659574468
C06_R02	N120_H30_highHeterogeneity	120	0.29999999999999999	2	CDSeq2_with	0.40000000000000002	Oligo	0.050000000000000003	200	80	0.40000000000000002	40	15	12	7	5	0.41666666666666669	0.58333333333333337	0.17499999999999999	0.46666666666666667	0.26923076923076922
C06_R02	N120_H30_highHeterogeneity	120	0.29999999999999999	2	CDSeq2_with	0.40000000000000002	Oligo	0.10000000000000001	200	80	0.40000000000000002	40	15	12	7	5	0.41666666666666669	0.58333333333333337	0.17499999999999999	0.46666666666666667	0.26923076923076922
C06_R02	N120_H30_highHeterogeneity	120	0.29999999999999999	2	CDSeq2_with	0.40000000000000002	OPC	0.01	200	80	0.40000000000000002	0	0	7	0	7	1	0
C06_R02	N120_H30_highHeterogeneity	120	0.29999999999999999	2	CDSeq2_with	0.40000000000000002	OPC	0.050000000000000003	200	80	0.40000000000000002	0	0	9	0	9	1	0
C06_R02	N120_H30_highHeterogeneity	120	0.29999999999999999	2	CDSeq2_with	0.40000000000000002	OPC	0.10000000000000001	200	80	0.40000000000000002	0	0	9	0	9	1	0
C06_R02	N120_H30_highHeterogeneity	120	0.29999999999999999	2	CDSeq2_with	0.40000000000000002	Immune	0.01	200	80	0.40000000000000002	0	0	2	0	2	1	0
C06_R02	N120_H30_highHeterogeneity	120	0.29999999999999999	2	CDSeq2_with	0.40000000000000002	Immune	0.050000000000000003	200	80	0.40000000000000002	0	0	3	0	3	1	0
C06_R02	N120_H30_highHeterogeneity	120	0.29999999999999999	2	CDSeq2_with	0.40000000000000002	Immune	0.10000000000000001	200	80	0.40000000000000002	0	0	3	0	3	1	0
C06_R02	N120_H30_highHeterogeneity	120	0.29999999999999999	2	CDSeq2_with	0.40000000000000002	Vascular	0.01	200	80	0.40000000000000002	0	0	2	0	2	1	0
C06_R02	N120_H30_highHeterogeneity	120	0.29999999999999999	2	CDSeq2_with	0.40000000000000002	Vascular	0.050000000000000003	200	80	0.40000000000000002	0	0	2	0	2	1	0
C06_R02	N120_H30_highHeterogeneity	120	0.29999999999999999	2	CDSeq2_with	0.40000000000000002	Vascular	0.10000000000000001	200	80	0.40000000000000002	0	0	3	0	3	1	0
C06_R02	N120_H30_highHeterogeneity	120	0.29999999999999999	2	CDSeq2_ret0.2	0.20000000000000001	all	0.01	1400	280	0.20000000000000001	120	23	25	10	15	0.59999999999999998	0.40000000000000002	0.083333333333333329	0.43478260869565216	0.13793103448275862
C06_R02	N120_H30_highHeterogeneity	120	0.29999999999999999	2	CDSeq2_ret0.2	0.20000000000000001	all	0.050000000000000003	1400	280	0.20000000000000001	120	23	29	11	18	0.62068965517241381	0.37931034482758619	0.09166666666666666	0.47826086956521741	0.1476510067114094
C06_R02	N120_H30_highHeterogeneity	120	0.29999999999999999	2	CDSeq2_ret0.2	0.20000000000000001	all	0.10000000000000001	1400	280	0.20000000000000001	120	23	36	15	21	0.58333333333333337	0.41666666666666669	0.125	0.65217391304347827	0.19230769230769232
C06_R02	N120_H30_highHeterogeneity	120	0.29999999999999999	2	CDSeq2_ret0.2	0.20000000000000001	Astro	0.01	200	40	0.20000000000000001	0	0	3	0	3	1	0
C06_R02	N120_H30_highHeterogeneity	120	0.29999999999999999	2	CDSeq2_ret0.2	0.20000000000000001	Astro	0.050000000000000003	200	40	0.20000000000000001	0	0	3	0	3	1	0
C06_R02	N120_H30_highHeterogeneity	120	0.29999999999999999	2	CDSeq2_ret0.2	0.20000000000000001	Astro	0.10000000000000001	200	40	0.20000000000000001	0	0	3	0	3	1	0
C06_R02	N120_H30_highHeterogeneity	120	0.29999999999999999	2	CDSeq2_ret0.2	0.20000000000000001	Excit	0.01	200	40	0.20000000000000001	40	12	8	7	1	0.125	0.875	0.17499999999999999	0.58333333333333337	0.29166666666666669
C06_R02	N120_H30_highHeterogeneity	120	0.29999999999999999	2	CDSeq2_ret0.2	0.20000000000000001	Excit	0.050000000000000003	200	40	0.20000000000000001	40	12	8	7	1	0.125	0.875	0.17499999999999999	0.58333333333333337	0.29166666666666669
C06_R02	N120_H30_highHeterogeneity	120	0.29999999999999999	2	CDSeq2_ret0.2	0.20000000000000001	Excit	0.10000000000000001	200	40	0.20000000000000001	40	12	11	10	1	0.090909090909090912	0.90909090909090906	0.25	0.83333333333333337	0.39215686274509803
C06_R02	N120_H30_highHeterogeneity	120	0.29999999999999999	2	CDSeq2_ret0.2	0.20000000000000001	Inhib	0.01	200	40	0.20000000000000001	40	6	6	1	5	0.83333333333333337	0.16666666666666666	0.025000000000000001	0.16666666666666666	0.043478260869565216
C06_R02	N120_H30_highHeterogeneity	120	0.29999999999999999	2	CDSeq2_ret0.2	0.20000000000000001	Inhib	0.050000000000000003	200	40	0.20000000000000001	40	6	7	1	6	0.8571428571428571	0.14285714285714285	0.025000000000000001	0.16666666666666666	0.042553191489361701
C06_R02	N120_H30_highHeterogeneity	120	0.29999999999999999	2	CDSeq2_ret0.2	0.20000000000000001	Inhib	0.10000000000000001	200	40	0.20000000000000001	40	6	10	2	8	0.80000000000000004	0.20000000000000001	0.050000000000000003	0.33333333333333331	0.080000000000000002
C06_R02	N120_H30_highHeterogeneity	120	0.29999999999999999	2	CDSeq2_ret0.2	0.20000000000000001	Oligo	0.01	200	40	0.20000000000000001	40	5	2	2	0	0	1	0.050000000000000003	0.40000000000000002	0.095238095238095233
C06_R02	N120_H30_highHeterogeneity	120	0.29999999999999999	2	CDSeq2_ret0.2	0.20000000000000001	Oligo	0.050000000000000003	200	40	0.20000000000000001	40	5	4	3	1	0.25	0.75	0.074999999999999997	0.59999999999999998	0.13636363636363635
C06_R02	N120_H30_highHeterogeneity	120	0.29999999999999999	2	CDSeq2_ret0.2	0.20000000000000001	Oligo	0.10000000000000001	200	40	0.20000000000000001	40	5	4	3	1	0.25	0.75	0.074999999999999997	0.59999999999999998	0.13636363636363635
C06_R02	N120_H30_highHeterogeneity	120	0.29999999999999999	2	CDSeq2_ret0.2	0.20000000000000001	OPC	0.01	200	40	0.20000000000000001	0	0	2	0	2	1	0
C06_R02	N120_H30_highHeterogeneity	120	0.29999999999999999	2	CDSeq2_ret0.2	0.20000000000000001	OPC	0.050000000000000003	200	40	0.20000000000000001	0	0	2	0	2	1	0
C06_R02	N120_H30_highHeterogeneity	120	0.29999999999999999	2	CDSeq2_ret0.2	0.20000000000000001	OPC	0.10000000000000001	200	40	0.20000000000000001	0	0	2	0	2	1	0
C06_R02	N120_H30_highHeterogeneity	120	0.29999999999999999	2	CDSeq2_ret0.2	0.20000000000000001	Immune	0.01	200	40	0.20000000000000001	0	0	2	0	2	1	0
C06_R02	N120_H30_highHeterogeneity	120	0.29999999999999999	2	CDSeq2_ret0.2	0.20000000000000001	Immune	0.050000000000000003	200	40	0.20000000000000001	0	0	3	0	3	1	0
C06_R02	N120_H30_highHeterogeneity	120	0.29999999999999999	2	CDSeq2_ret0.2	0.20000000000000001	Immune	0.10000000000000001	200	40	0.20000000000000001	0	0	3	0	3	1	0
C06_R02	N120_H30_highHeterogeneity	120	0.29999999999999999	2	CDSeq2_ret0.2	0.20000000000000001	Vascular	0.01	200	40	0.20000000000000001	0	0	2	0	2	1	0
C06_R02	N120_H30_highHeterogeneity	120	0.29999999999999999	2	CDSeq2_ret0.2	0.20000000000000001	Vascular	0.050000000000000003	200	40	0.20000000000000001	0	0	2	0	2	1	0
C06_R02	N120_H30_highHeterogeneity	120	0.29999999999999999	2	CDSeq2_ret0.2	0.20000000000000001	Vascular	0.10000000000000001	200	40	0.20000000000000001	0	0	3	0	3	1	0
C06_R02	N120_H30_highHeterogeneity	120	0.29999999999999999	2	CDSeq2_ret0.6	0.59999999999999998	all	0.01	1400	840	0.59999999999999998	120	62	61	23	38	0.62295081967213117	0.37704918032786883	0.19166666666666668	0.37096774193548387	0.2541436464088398
C06_R02	N120_H30_highHeterogeneity	120	0.29999999999999999	2	CDSeq2_ret0.6	0.59999999999999998	all	0.050000000000000003	1400	840	0.59999999999999998	120	62	78	26	52	0.66666666666666663	0.33333333333333331	0.21666666666666667	0.41935483870967744	0.26262626262626265
C06_R02	N120_H30_highHeterogeneity	120	0.29999999999999999	2	CDSeq2_ret0.6	0.59999999999999998	all	0.10000000000000001	1400	840	0.59999999999999998	120	62	88	31	57	0.64772727272727271	0.35227272727272729	0.25833333333333336	0.5	0.29807692307692307
C06_R02	N120_H30_highHeterogeneity	120	0.29999999999999999	2	CDSeq2_ret0.6	0.59999999999999998	Astro	0.01	200	120	0.59999999999999998	0	0	7	0	7	1	0
C06_R02	N120_H30_highHeterogeneity	120	0.29999999999999999	2	CDSeq2_ret0.6	0.59999999999999998	Astro	0.050000000000000003	200	120	0.59999999999999998	0	0	11	0	11	1	0
C06_R02	N120_H30_highHeterogeneity	120	0.29999999999999999	2	CDSeq2_ret0.6	0.59999999999999998	Astro	0.10000000000000001	200	120	0.59999999999999998	0	0	12	0	12	1	0
C06_R02	N120_H30_highHeterogeneity	120	0.29999999999999999	2	CDSeq2_ret0.6	0.59999999999999998	Excit	0.01	200	120	0.59999999999999998	40	22	19	16	3	0.15789473684210525	0.84210526315789469	0.40000000000000002	0.72727272727272729	0.5423728813559322
C06_R02	N120_H30_highHeterogeneity	120	0.29999999999999999	2	CDSeq2_ret0.6	0.59999999999999998	Excit	0.050000000000000003	200	120	0.59999999999999998	40	22	20	16	4	0.20000000000000001	0.80000000000000004	0.40000000000000002	0.72727272727272729	0.53333333333333333
C06_R02	N120_H30_highHeterogeneity	120	0.29999999999999999	2	CDSeq2_ret0.6	0.59999999999999998	Excit	0.10000000000000001	200	120	0.59999999999999998	40	22	23	19	4	0.17391304347826086	0.82608695652173914	0.47499999999999998	0.86363636363636365	0.60317460317460314
C06_R02	N120_H30_highHeterogeneity	120	0.29999999999999999	2	CDSeq2_ret0.6	0.59999999999999998	Inhib	0.01	200	120	0.59999999999999998	40	19	13	3	10	0.76923076923076927	0.23076923076923078	0.074999999999999997	0.15789473684210525	0.11320754716981132
C06_R02	N120_H30_highHeterogeneity	120	0.29999999999999999	2	CDSeq2_ret0.6	0.59999999999999998	Inhib	0.050000000000000003	200	120	0.59999999999999998	40	19	15	3	12	0.80000000000000004	0.20000000000000001	0.074999999999999997	0.15789473684210525	0.10909090909090909
C06_R02	N120_H30_highHeterogeneity	120	0.29999999999999999	2	CDSeq2_ret0.6	0.59999999999999998	Inhib	0.10000000000000001	200	120	0.59999999999999998	40	19	19	5	14	0.73684210526315785	0.26315789473684209	0.125	0.26315789473684209	0.16949152542372881
C06_R02	N120_H30_highHeterogeneity	120	0.29999999999999999	2	CDSeq2_ret0.6	0.59999999999999998	Oligo	0.01	200	120	0.59999999999999998	40	21	11	4	7	0.63636363636363635	0.36363636363636365	0.10000000000000001	0.19047619047619047	0.15686274509803921
C06_R02	N120_H30_highHeterogeneity	120	0.29999999999999999	2	CDSeq2_ret0.6	0.59999999999999998	Oligo	0.050000000000000003	200	120	0.59999999999999998	40	21	16	7	9	0.5625	0.4375	0.17499999999999999	0.33333333333333331	0.25
C06_R02	N120_H30_highHeterogeneity	120	0.29999999999999999	2	CDSeq2_ret0.6	0.59999999999999998	Oligo	0.10000000000000001	200	120	0.59999999999999998	40	21	16	7	9	0.5625	0.4375	0.17499999999999999	0.33333333333333331	0.25
C06_R02	N120_H30_highHeterogeneity	120	0.29999999999999999	2	CDSeq2_ret0.6	0.59999999999999998	OPC	0.01	200	120	0.59999999999999998	0	0	7	0	7	1	0
C06_R02	N120_H30_highHeterogeneity	120	0.29999999999999999	2	CDSeq2_ret0.6	0.59999999999999998	OPC	0.050000000000000003	200	120	0.59999999999999998	0	0	10	0	10	1	0
C06_R02	N120_H30_highHeterogeneity	120	0.29999999999999999	2	CDSeq2_ret0.6	0.59999999999999998	OPC	0.10000000000000001	200	120	0.59999999999999998	0	0	11	0	11	1	0
C06_R02	N120_H30_highHeterogeneity	120	0.29999999999999999	2	CDSeq2_ret0.6	0.59999999999999998	Immune	0.01	200	120	0.59999999999999998	0	0	2	0	2	1	0
C06_R02	N120_H30_highHeterogeneity	120	0.29999999999999999	2	CDSeq2_ret0.6	0.59999999999999998	Immune	0.050000000000000003	200	120	0.59999999999999998	0	0	4	0	4	1	0
C06_R02	N120_H30_highHeterogeneity	120	0.29999999999999999	2	CDSeq2_ret0.6	0.59999999999999998	Immune	0.10000000000000001	200	120	0.59999999999999998	0	0	4	0	4	1	0
C06_R02	N120_H30_highHeterogeneity	120	0.29999999999999999	2	CDSeq2_ret0.6	0.59999999999999998	Vascular	0.01	200	120	0.59999999999999998	0	0	2	0	2	1	0
C06_R02	N120_H30_highHeterogeneity	120	0.29999999999999999	2	CDSeq2_ret0.6	0.59999999999999998	Vascular	0.050000000000000003	200	120	0.59999999999999998	0	0	2	0	2	1	0
C06_R02	N120_H30_highHeterogeneity	120	0.29999999999999999	2	CDSeq2_ret0.6	0.59999999999999998	Vascular	0.10000000000000001	200	120	0.59999999999999998	0	0	3	0	3	1	0
C06_R02	N120_H30_highHeterogeneity	120	0.29999999999999999	2	CDSeq2_ret0.8	0.80000000000000004	all	0.01	1400	1120	0.80000000000000004	120	90	76	26	50	0.65789473684210531	0.34210526315789475	0.21666666666666667	0.28888888888888886	0.26530612244897961
C06_R02	N120_H30_highHeterogeneity	120	0.29999999999999999	2	CDSeq2_ret0.8	0.80000000000000004	all	0.050000000000000003	1400	1120	0.80000000000000004	120	90	96	29	67	0.69791666666666663	0.30208333333333331	0.24166666666666667	0.32222222222222224	0.26851851851851855
C06_R02	N120_H30_highHeterogeneity	120	0.29999999999999999	2	CDSeq2_ret0.8	0.80000000000000004	all	0.10000000000000001	1400	1120	0.80000000000000004	120	90	111	35	76	0.68468468468468469	0.31531531531531531	0.29166666666666669	0.3888888888888889	0.30303030303030304
C06_R02	N120_H30_highHeterogeneity	120	0.29999999999999999	2	CDSeq2_ret0.8	0.80000000000000004	Astro	0.01	200	160	0.80000000000000004	0	0	8	0	8	1	0
C06_R02	N120_H30_highHeterogeneity	120	0.29999999999999999	2	CDSeq2_ret0.8	0.80000000000000004	Astro	0.050000000000000003	200	160	0.80000000000000004	0	0	12	0	12	1	0
C06_R02	N120_H30_highHeterogeneity	120	0.29999999999999999	2	CDSeq2_ret0.8	0.80000000000000004	Astro	0.10000000000000001	200	160	0.80000000000000004	0	0	15	0	15	1	0
C06_R02	N120_H30_highHeterogeneity	120	0.29999999999999999	2	CDSeq2_ret0.8	0.80000000000000004	Excit	0.01	200	160	0.80000000000000004	40	30	21	18	3	0.14285714285714285	0.8571428571428571	0.45000000000000001	0.59999999999999998	0.5901639344262295
C06_R02	N120_H30_highHeterogeneity	120	0.29999999999999999	2	CDSeq2_ret0.8	0.80000000000000004	Excit	0.050000000000000003	200	160	0.80000000000000004	40	30	22	18	4	0.18181818181818182	0.81818181818181823	0.45000000000000001	0.59999999999999998	0.58064516129032262
C06_R02	N120_H30_highHeterogeneity	120	0.29999999999999999	2	CDSeq2_ret0.8	0.80000000000000004	Excit	0.10000000000000001	200	160	0.80000000000000004	40	30	26	22	4	0.15384615384615385	0.84615384615384615	0.55000000000000004	0.73333333333333328	0.66666666666666663
C06_R02	N120_H30_highHeterogeneity	120	0.29999999999999999	2	CDSeq2_ret0.8	0.80000000000000004	Inhib	0.01	200	160	0.80000000000000004	40	30	16	3	13	0.8125	0.1875	0.074999999999999997	0.10000000000000001	0.10714285714285714
C06_R02	N120_H30_highHeterogeneity	120	0.29999999999999999	2	CDSeq2_ret0.8	0.80000000000000004	Inhib	0.050000000000000003	200	160	0.80000000000000004	40	30	19	3	16	0.84210526315789469	0.15789473684210525	0.074999999999999997	0.10000000000000001	0.10169491525423729
C06_R02	N120_H30_highHeterogeneity	120	0.29999999999999999	2	CDSeq2_ret0.8	0.80000000000000004	Inhib	0.10000000000000001	200	160	0.80000000000000004	40	30	23	5	18	0.78260869565217395	0.21739130434782608	0.125	0.16666666666666666	0.15873015873015872
C06_R02	N120_H30_highHeterogeneity	120	0.29999999999999999	2	CDSeq2_ret0.8	0.80000000000000004	Oligo	0.01	200	160	0.80000000000000004	40	30	16	5	11	0.6875	0.3125	0.125	0.16666666666666666	0.17857142857142858
C06_R02	N120_H30_highHeterogeneity	120	0.29999999999999999	2	CDSeq2_ret0.8	0.80000000000000004	Oligo	0.050000000000000003	200	160	0.80000000000000004	40	30	21	8	13	0.61904761904761907	0.38095238095238093	0.20000000000000001	0.26666666666666666	0.26229508196721313
C06_R02	N120_H30_highHeterogeneity	120	0.29999999999999999	2	CDSeq2_ret0.8	0.80000000000000004	Oligo	0.10000000000000001	200	160	0.80000000000000004	40	30	22	8	14	0.63636363636363635	0.36363636363636365	0.20000000000000001	0.26666666666666666	0.25806451612903225
C06_R02	N120_H30_highHeterogeneity	120	0.29999999999999999	2	CDSeq2_ret0.8	0.80000000000000004	OPC	0.01	200	160	0.80000000000000004	0	0	10	0	10	1	0
C06_R02	N120_H30_highHeterogeneity	120	0.29999999999999999	2	CDSeq2_ret0.8	0.80000000000000004	OPC	0.050000000000000003	200	160	0.80000000000000004	0	0	15	0	15	1	0
C06_R02	N120_H30_highHeterogeneity	120	0.29999999999999999	2	CDSeq2_ret0.8	0.80000000000000004	OPC	0.10000000000000001	200	160	0.80000000000000004	0	0	16	0	16	1	0
C06_R02	N120_H30_highHeterogeneity	120	0.29999999999999999	2	CDSeq2_ret0.8	0.80000000000000004	Immune	0.01	200	160	0.80000000000000004	0	0	3	0	3	1	0
C06_R02	N120_H30_highHeterogeneity	120	0.29999999999999999	2	CDSeq2_ret0.8	0.80000000000000004	Immune	0.050000000000000003	200	160	0.80000000000000004	0	0	5	0	5	1	0
C06_R02	N120_H30_highHeterogeneity	120	0.29999999999999999	2	CDSeq2_ret0.8	0.80000000000000004	Immune	0.10000000000000001	200	160	0.80000000000000004	0	0	6	0	6	1	0
C06_R02	N120_H30_highHeterogeneity	120	0.29999999999999999	2	CDSeq2_ret0.8	0.80000000000000004	Vascular	0.01	200	160	0.80000000000000004	0	0	2	0	2	1	0
C06_R02	N120_H30_highHeterogeneity	120	0.29999999999999999	2	CDSeq2_ret0.8	0.80000000000000004	Vascular	0.050000000000000003	200	160	0.80000000000000004	0	0	2	0	2	1	0
C06_R02	N120_H30_highHeterogeneity	120	0.29999999999999999	2	CDSeq2_ret0.8	0.80000000000000004	Vascular	0.10000000000000001	200	160	0.80000000000000004	0	0	3	0	3	1	0
C06_R02	N120_H30_highHeterogeneity	120	0.29999999999999999	2	Observed_components	1	all	0.01	1400	1400	1	120	120	62	62	0	0	1	0.51666666666666672	0.51666666666666672	0.68131868131868134
C06_R02	N120_H30_highHeterogeneity	120	0.29999999999999999	2	Observed_components	1	all	0.050000000000000003	1400	1400	1	120	120	75	73	2	0.026666666666666668	0.97333333333333338	0.60833333333333328	0.60833333333333328	0.74871794871794872
C06_R02	N120_H30_highHeterogeneity	120	0.29999999999999999	2	Observed_components	1	all	0.10000000000000001	1400	1400	1	120	120	77	74	3	0.03896103896103896	0.96103896103896103	0.6166666666666667	0.6166666666666667	0.75126903553299496
C06_R02	N120_H30_highHeterogeneity	120	0.29999999999999999	2	Observed_components	1	Astro	0.01	200	200	1	0	0	0	0	0	0
C06_R02	N120_H30_highHeterogeneity	120	0.29999999999999999	2	Observed_components	1	Astro	0.050000000000000003	200	200	1	0	0	0	0	0	0
C06_R02	N120_H30_highHeterogeneity	120	0.29999999999999999	2	Observed_components	1	Astro	0.10000000000000001	200	200	1	0	0	0	0	0	0
C06_R02	N120_H30_highHeterogeneity	120	0.29999999999999999	2	Observed_components	1	Excit	0.01	200	200	1	40	40	24	24	0	0	1	0.59999999999999998	0.59999999999999998	0.75
C06_R02	N120_H30_highHeterogeneity	120	0.29999999999999999	2	Observed_components	1	Excit	0.050000000000000003	200	200	1	40	40	28	28	0	0	1	0.69999999999999996	0.69999999999999996	0.82352941176470584
C06_R02	N120_H30_highHeterogeneity	120	0.29999999999999999	2	Observed_components	1	Excit	0.10000000000000001	200	200	1	40	40	29	28	1	0.034482758620689655	0.96551724137931039	0.69999999999999996	0.69999999999999996	0.81159420289855078
C06_R02	N120_H30_highHeterogeneity	120	0.29999999999999999	2	Observed_components	1	Inhib	0.01	200	200	1	40	40	16	16	0	0	1	0.40000000000000002	0.40000000000000002	0.5714285714285714
C06_R02	N120_H30_highHeterogeneity	120	0.29999999999999999	2	Observed_components	1	Inhib	0.050000000000000003	200	200	1	40	40	20	19	1	0.050000000000000003	0.94999999999999996	0.47499999999999998	0.47499999999999998	0.6333333333333333
C06_R02	N120_H30_highHeterogeneity	120	0.29999999999999999	2	Observed_components	1	Inhib	0.10000000000000001	200	200	1	40	40	21	20	1	0.047619047619047616	0.95238095238095233	0.5	0.5	0.65573770491803274
C06_R02	N120_H30_highHeterogeneity	120	0.29999999999999999	2	Observed_components	1	Oligo	0.01	200	200	1	40	40	22	22	0	0	1	0.55000000000000004	0.55000000000000004	0.70967741935483875
C06_R02	N120_H30_highHeterogeneity	120	0.29999999999999999	2	Observed_components	1	Oligo	0.050000000000000003	200	200	1	40	40	27	26	1	0.037037037037037035	0.96296296296296291	0.65000000000000002	0.65000000000000002	0.77611940298507465
C06_R02	N120_H30_highHeterogeneity	120	0.29999999999999999	2	Observed_components	1	Oligo	0.10000000000000001	200	200	1	40	40	27	26	1	0.037037037037037035	0.96296296296296291	0.65000000000000002	0.65000000000000002	0.77611940298507465
C06_R02	N120_H30_highHeterogeneity	120	0.29999999999999999	2	Observed_components	1	OPC	0.01	200	200	1	0	0	0	0	0	0
C06_R02	N120_H30_highHeterogeneity	120	0.29999999999999999	2	Observed_components	1	OPC	0.050000000000000003	200	200	1	0	0	0	0	0	0
C06_R02	N120_H30_highHeterogeneity	120	0.29999999999999999	2	Observed_components	1	OPC	0.10000000000000001	200	200	1	0	0	0	0	0	0
C06_R02	N120_H30_highHeterogeneity	120	0.29999999999999999	2	Observed_components	1	Immune	0.01	200	200	1	0	0	0	0	0	0
C06_R02	N120_H30_highHeterogeneity	120	0.29999999999999999	2	Observed_components	1	Immune	0.050000000000000003	200	200	1	0	0	0	0	0	0
C06_R02	N120_H30_highHeterogeneity	120	0.29999999999999999	2	Observed_components	1	Immune	0.10000000000000001	200	200	1	0	0	0	0	0	0
C06_R02	N120_H30_highHeterogeneity	120	0.29999999999999999	2	Observed_components	1	Vascular	0.01	200	200	1	0	0	0	0	0	0
C06_R02	N120_H30_highHeterogeneity	120	0.29999999999999999	2	Observed_components	1	Vascular	0.050000000000000003	200	200	1	0	0	0	0	0	0
C06_R02	N120_H30_highHeterogeneity	120	0.29999999999999999	2	Observed_components	1	Vascular	0.10000000000000001	200	200	1	0	0	0	0	0	0
C06_R03	N120_H30_highHeterogeneity	120	0.29999999999999999	3	BayesPrism	1	all	0.01	1400	1400	1	120	120	94	24	70	0.74468085106382975	0.25531914893617019	0.20000000000000001	0.20000000000000001	0.22429906542056074
C06_R03	N120_H30_highHeterogeneity	120	0.29999999999999999	3	BayesPrism	1	all	0.050000000000000003	1400	1400	1	120	120	121	29	92	0.76033057851239672	0.23966942148760331	0.24166666666666667	0.24166666666666667	0.24066390041493776
C06_R03	N120_H30_highHeterogeneity	120	0.29999999999999999	3	BayesPrism	1	all	0.10000000000000001	1400	1400	1	120	120	160	36	124	0.77500000000000002	0.22500000000000001	0.29999999999999999	0.29999999999999999	0.25714285714285712
C06_R03	N120_H30_highHeterogeneity	120	0.29999999999999999	3	BayesPrism	1	Astro	0.01	200	200	1	0	0	16	0	16	1	0
C06_R03	N120_H30_highHeterogeneity	120	0.29999999999999999	3	BayesPrism	1	Astro	0.050000000000000003	200	200	1	0	0	20	0	20	1	0
C06_R03	N120_H30_highHeterogeneity	120	0.29999999999999999	3	BayesPrism	1	Astro	0.10000000000000001	200	200	1	0	0	27	0	27	1	0
C06_R03	N120_H30_highHeterogeneity	120	0.29999999999999999	3	BayesPrism	1	Excit	0.01	200	200	1	40	40	16	13	3	0.1875	0.8125	0.32500000000000001	0.32500000000000001	0.4642857142857143
C06_R03	N120_H30_highHeterogeneity	120	0.29999999999999999	3	BayesPrism	1	Excit	0.050000000000000003	200	200	1	40	40	20	15	5	0.25	0.75	0.375	0.375	0.5
C06_R03	N120_H30_highHeterogeneity	120	0.29999999999999999	3	BayesPrism	1	Excit	0.10000000000000001	200	200	1	40	40	25	17	8	0.32000000000000001	0.68000000000000005	0.42499999999999999	0.42499999999999999	0.52307692307692311
C06_R03	N120_H30_highHeterogeneity	120	0.29999999999999999	3	BayesPrism	1	Inhib	0.01	200	200	1	40	40	15	6	9	0.59999999999999998	0.40000000000000002	0.14999999999999999	0.14999999999999999	0.21818181818181817
C06_R03	N120_H30_highHeterogeneity	120	0.29999999999999999	3	BayesPrism	1	Inhib	0.050000000000000003	200	200	1	40	40	21	8	13	0.61904761904761907	0.38095238095238093	0.20000000000000001	0.20000000000000001	0.26229508196721313
C06_R03	N120_H30_highHeterogeneity	120	0.29999999999999999	3	BayesPrism	1	Inhib	0.10000000000000001	200	200	1	40	40	28	10	18	0.6428571428571429	0.35714285714285715	0.25	0.25	0.29411764705882354
C06_R03	N120_H30_highHeterogeneity	120	0.29999999999999999	3	BayesPrism	1	Oligo	0.01	200	200	1	40	40	17	5	12	0.70588235294117652	0.29411764705882354	0.125	0.125	0.17543859649122806
C06_R03	N120_H30_highHeterogeneity	120	0.29999999999999999	3	BayesPrism	1	Oligo	0.050000000000000003	200	200	1	40	40	20	6	14	0.69999999999999996	0.29999999999999999	0.14999999999999999	0.14999999999999999	0.20000000000000001
C06_R03	N120_H30_highHeterogeneity	120	0.29999999999999999	3	BayesPrism	1	Oligo	0.10000000000000001	200	200	1	40	40	26	9	17	0.65384615384615385	0.34615384615384615	0.22500000000000001	0.22500000000000001	0.27272727272727271
C06_R03	N120_H30_highHeterogeneity	120	0.29999999999999999	3	BayesPrism	1	OPC	0.01	200	200	1	0	0	17	0	17	1	0
C06_R03	N120_H30_highHeterogeneity	120	0.29999999999999999	3	BayesPrism	1	OPC	0.050000000000000003	200	200	1	0	0	18	0	18	1	0
C06_R03	N120_H30_highHeterogeneity	120	0.29999999999999999	3	BayesPrism	1	OPC	0.10000000000000001	200	200	1	0	0	26	0	26	1	0
C06_R03	N120_H30_highHeterogeneity	120	0.29999999999999999	3	BayesPrism	1	Immune	0.01	200	200	1	0	0	8	0	8	1	0
C06_R03	N120_H30_highHeterogeneity	120	0.29999999999999999	3	BayesPrism	1	Immune	0.050000000000000003	200	200	1	0	0	12	0	12	1	0
C06_R03	N120_H30_highHeterogeneity	120	0.29999999999999999	3	BayesPrism	1	Immune	0.10000000000000001	200	200	1	0	0	15	0	15	1	0
C06_R03	N120_H30_highHeterogeneity	120	0.29999999999999999	3	BayesPrism	1	Vascular	0.01	200	200	1	0	0	5	0	5	1	0
C06_R03	N120_H30_highHeterogeneity	120	0.29999999999999999	3	BayesPrism	1	Vascular	0.050000000000000003	200	200	1	0	0	10	0	10	1	0
C06_R03	N120_H30_highHeterogeneity	120	0.29999999999999999	3	BayesPrism	1	Vascular	0.10000000000000001	200	200	1	0	0	13	0	13	1	0
C06_R03	N120_H30_highHeterogeneity	120	0.29999999999999999	3	CDSeq2_without	1	all	0.01	1400	1400	1	120	120	72	22	50	0.69444444444444442	0.30555555555555558	0.18333333333333332	0.18333333333333332	0.22916666666666666
C06_R03	N120_H30_highHeterogeneity	120	0.29999999999999999	3	CDSeq2_without	1	all	0.050000000000000003	1400	1400	1	120	120	106	29	77	0.72641509433962259	0.27358490566037735	0.24166666666666667	0.24166666666666667	0.25663716814159293
C06_R03	N120_H30_highHeterogeneity	120	0.29999999999999999	3	CDSeq2_without	1	all	0.10000000000000001	1400	1400	1	120	120	122	34	88	0.72131147540983609	0.27868852459016391	0.28333333333333333	0.28333333333333333	0.28099173553719009
C06_R03	N120_H30_highHeterogeneity	120	0.29999999999999999	3	CDSeq2_without	1	Astro	0.01	200	200	1	0	0	13	0	13	1	0
C06_R03	N120_H30_highHeterogeneity	120	0.29999999999999999	3	CDSeq2_without	1	Astro	0.050000000000000003	200	200	1	0	0	19	0	19	1	0
C06_R03	N120_H30_highHeterogeneity	120	0.29999999999999999	3	CDSeq2_without	1	Astro	0.10000000000000001	200	200	1	0	0	21	0	21	1	0
C06_R03	N120_H30_highHeterogeneity	120	0.29999999999999999	3	CDSeq2_without	1	Excit	0.01	200	200	1	40	40	15	12	3	0.20000000000000001	0.80000000000000004	0.29999999999999999	0.29999999999999999	0.43636363636363634
C06_R03	N120_H30_highHeterogeneity	120	0.29999999999999999	3	CDSeq2_without	1	Excit	0.050000000000000003	200	200	1	40	40	21	16	5	0.23809523809523808	0.76190476190476186	0.40000000000000002	0.40000000000000002	0.52459016393442626
C06_R03	N120_H30_highHeterogeneity	120	0.29999999999999999	3	CDSeq2_without	1	Excit	0.10000000000000001	200	200	1	40	40	26	18	8	0.30769230769230771	0.69230769230769229	0.45000000000000001	0.45000000000000001	0.54545454545454541
C06_R03	N120_H30_highHeterogeneity	120	0.29999999999999999	3	CDSeq2_without	1	Inhib	0.01	200	200	1	40	40	16	6	10	0.625	0.375	0.14999999999999999	0.14999999999999999	0.21428571428571427
C06_R03	N120_H30_highHeterogeneity	120	0.29999999999999999	3	CDSeq2_without	1	Inhib	0.050000000000000003	200	200	1	40	40	21	7	14	0.66666666666666663	0.33333333333333331	0.17499999999999999	0.17499999999999999	0.22950819672131148
C06_R03	N120_H30_highHeterogeneity	120	0.29999999999999999	3	CDSeq2_without	1	Inhib	0.10000000000000001	200	200	1	40	40	23	8	15	0.65217391304347827	0.34782608695652173	0.20000000000000001	0.20000000000000001	0.25396825396825395
C06_R03	N120_H30_highHeterogeneity	120	0.29999999999999999	3	CDSeq2_without	1	Oligo	0.01	200	200	1	40	40	15	4	11	0.73333333333333328	0.26666666666666666	0.10000000000000001	0.10000000000000001	0.14545454545454545
C06_R03	N120_H30_highHeterogeneity	120	0.29999999999999999	3	CDSeq2_without	1	Oligo	0.050000000000000003	200	200	1	40	40	21	6	15	0.7142857142857143	0.2857142857142857	0.14999999999999999	0.14999999999999999	0.19672131147540983
C06_R03	N120_H30_highHeterogeneity	120	0.29999999999999999	3	CDSeq2_without	1	Oligo	0.10000000000000001	200	200	1	40	40	24	8	16	0.66666666666666663	0.33333333333333331	0.20000000000000001	0.20000000000000001	0.25
C06_R03	N120_H30_highHeterogeneity	120	0.29999999999999999	3	CDSeq2_without	1	OPC	0.01	200	200	1	0	0	9	0	9	1	0
C06_R03	N120_H30_highHeterogeneity	120	0.29999999999999999	3	CDSeq2_without	1	OPC	0.050000000000000003	200	200	1	0	0	15	0	15	1	0
C06_R03	N120_H30_highHeterogeneity	120	0.29999999999999999	3	CDSeq2_without	1	OPC	0.10000000000000001	200	200	1	0	0	18	0	18	1	0
C06_R03	N120_H30_highHeterogeneity	120	0.29999999999999999	3	CDSeq2_without	1	Immune	0.01	200	200	1	0	0	3	0	3	1	0
C06_R03	N120_H30_highHeterogeneity	120	0.29999999999999999	3	CDSeq2_without	1	Immune	0.050000000000000003	200	200	1	0	0	5	0	5	1	0
C06_R03	N120_H30_highHeterogeneity	120	0.29999999999999999	3	CDSeq2_without	1	Immune	0.10000000000000001	200	200	1	0	0	6	0	6	1	0
C06_R03	N120_H30_highHeterogeneity	120	0.29999999999999999	3	CDSeq2_without	1	Vascular	0.01	200	200	1	0	0	1	0	1	1	0
C06_R03	N120_H30_highHeterogeneity	120	0.29999999999999999	3	CDSeq2_without	1	Vascular	0.050000000000000003	200	200	1	0	0	4	0	4	1	0
C06_R03	N120_H30_highHeterogeneity	120	0.29999999999999999	3	CDSeq2_without	1	Vascular	0.10000000000000001	200	200	1	0	0	4	0	4	1	0
C06_R03	N120_H30_highHeterogeneity	120	0.29999999999999999	3	CDSeq2_with	0.40000000000000002	all	0.01	1400	560	0.40000000000000002	120	44	31	12	19	0.61290322580645162	0.38709677419354838	0.10000000000000001	0.27272727272727271	0.15894039735099338
C06_R03	N120_H30_highHeterogeneity	120	0.29999999999999999	3	CDSeq2_with	0.40000000000000002	all	0.050000000000000003	1400	560	0.40000000000000002	120	44	50	18	32	0.64000000000000001	0.35999999999999999	0.14999999999999999	0.40909090909090912	0.21176470588235294
C06_R03	N120_H30_highHeterogeneity	120	0.29999999999999999	3	CDSeq2_with	0.40000000000000002	all	0.10000000000000001	1400	560	0.40000000000000002	120	44	58	21	37	0.63793103448275867	0.36206896551724138	0.17499999999999999	0.47727272727272729	0.23595505617977527
C06_R03	N120_H30_highHeterogeneity	120	0.29999999999999999	3	CDSeq2_with	0.40000000000000002	Astro	0.01	200	80	0.40000000000000002	0	0	9	0	9	1	0
C06_R03	N120_H30_highHeterogeneity	120	0.29999999999999999	3	CDSeq2_with	0.40000000000000002	Astro	0.050000000000000003	200	80	0.40000000000000002	0	0	13	0	13	1	0
C06_R03	N120_H30_highHeterogeneity	120	0.29999999999999999	3	CDSeq2_with	0.40000000000000002	Astro	0.10000000000000001	200	80	0.40000000000000002	0	0	13	0	13	1	0
C06_R03	N120_H30_highHeterogeneity	120	0.29999999999999999	3	CDSeq2_with	0.40000000000000002	Excit	0.01	200	80	0.40000000000000002	40	10	3	3	0	0	1	0.074999999999999997	0.29999999999999999	0.13953488372093023
C06_R03	N120_H30_highHeterogeneity	120	0.29999999999999999	3	CDSeq2_with	0.40000000000000002	Excit	0.050000000000000003	200	80	0.40000000000000002	40	10	7	6	1	0.14285714285714285	0.8571428571428571	0.14999999999999999	0.59999999999999998	0.25531914893617019
C06_R03	N120_H30_highHeterogeneity	120	0.29999999999999999	3	CDSeq2_with	0.40000000000000002	Excit	0.10000000000000001	200	80	0.40000000000000002	40	10	9	7	2	0.22222222222222221	0.77777777777777779	0.17499999999999999	0.69999999999999996	0.2857142857142857
C06_R03	N120_H30_highHeterogeneity	120	0.29999999999999999	3	CDSeq2_with	0.40000000000000002	Inhib	0.01	200	80	0.40000000000000002	40	18	7	6	1	0.14285714285714285	0.8571428571428571	0.14999999999999999	0.33333333333333331	0.25531914893617019
C06_R03	N120_H30_highHeterogeneity	120	0.29999999999999999	3	CDSeq2_with	0.40000000000000002	Inhib	0.050000000000000003	200	80	0.40000000000000002	40	18	10	7	3	0.29999999999999999	0.69999999999999996	0.17499999999999999	0.3888888888888889	0.28000000000000003
C06_R03	N120_H30_highHeterogeneity	120	0.29999999999999999	3	CDSeq2_with	0.40000000000000002	Inhib	0.10000000000000001	200	80	0.40000000000000002	40	18	10	7	3	0.29999999999999999	0.69999999999999996	0.17499999999999999	0.3888888888888889	0.28000000000000003
C06_R03	N120_H30_highHeterogeneity	120	0.29999999999999999	3	CDSeq2_with	0.40000000000000002	Oligo	0.01	200	80	0.40000000000000002	40	16	7	3	4	0.5714285714285714	0.42857142857142855	0.074999999999999997	0.1875	0.1276595744680851
C06_R03	N120_H30_highHeterogeneity	120	0.29999999999999999	3	CDSeq2_with	0.40000000000000002	Oligo	0.050000000000000003	200	80	0.40000000000000002	40	16	11	5	6	0.54545454545454541	0.45454545454545453	0.125	0.3125	0.19607843137254902
C06_R03	N120_H30_highHeterogeneity	120	0.29999999999999999	3	CDSeq2_with	0.40000000000000002	Oligo	0.10000000000000001	200	80	0.40000000000000002	40	16	14	7	7	0.5	0.5	0.17499999999999999	0.4375	0.25925925925925924
C06_R03	N120_H30_highHeterogeneity	120	0.29999999999999999	3	CDSeq2_with	0.40000000000000002	OPC	0.01	200	80	0.40000000000000002	0	0	2	0	2	1	0
C06_R03	N120_H30_highHeterogeneity	120	0.29999999999999999	3	CDSeq2_with	0.40000000000000002	OPC	0.050000000000000003	200	80	0.40000000000000002	0	0	3	0	3	1	0
C06_R03	N120_H30_highHeterogeneity	120	0.29999999999999999	3	CDSeq2_with	0.40000000000000002	OPC	0.10000000000000001	200	80	0.40000000000000002	0	0	6	0	6	1	0
C06_R03	N120_H30_highHeterogeneity	120	0.29999999999999999	3	CDSeq2_with	0.40000000000000002	Immune	0.01	200	80	0.40000000000000002	0	0	2	0	2	1	0
C06_R03	N120_H30_highHeterogeneity	120	0.29999999999999999	3	CDSeq2_with	0.40000000000000002	Immune	0.050000000000000003	200	80	0.40000000000000002	0	0	3	0	3	1	0
C06_R03	N120_H30_highHeterogeneity	120	0.29999999999999999	3	CDSeq2_with	0.40000000000000002	Immune	0.10000000000000001	200	80	0.40000000000000002	0	0	3	0	3	1	0
C06_R03	N120_H30_highHeterogeneity	120	0.29999999999999999	3	CDSeq2_with	0.40000000000000002	Vascular	0.01	200	80	0.40000000000000002	0	0	1	0	1	1	0
C06_R03	N120_H30_highHeterogeneity	120	0.29999999999999999	3	CDSeq2_with	0.40000000000000002	Vascular	0.050000000000000003	200	80	0.40000000000000002	0	0	3	0	3	1	0
C06_R03	N120_H30_highHeterogeneity	120	0.29999999999999999	3	CDSeq2_with	0.40000000000000002	Vascular	0.10000000000000001	200	80	0.40000000000000002	0	0	3	0	3	1	0
C06_R03	N120_H30_highHeterogeneity	120	0.29999999999999999	3	CDSeq2_ret0.2	0.20000000000000001	all	0.01	1400	280	0.20000000000000001	120	22	19	9	10	0.52631578947368418	0.47368421052631576	0.074999999999999997	0.40909090909090912	0.12949640287769784
C06_R03	N120_H30_highHeterogeneity	120	0.29999999999999999	3	CDSeq2_ret0.2	0.20000000000000001	all	0.050000000000000003	1400	280	0.20000000000000001	120	22	28	11	17	0.6071428571428571	0.39285714285714285	0.09166666666666666	0.5	0.14864864864864866
C06_R03	N120_H30_highHeterogeneity	120	0.29999999999999999	3	CDSeq2_ret0.2	0.20000000000000001	all	0.10000000000000001	1400	280	0.20000000000000001	120	22	34	13	21	0.61764705882352944	0.38235294117647056	0.10833333333333334	0.59090909090909094	0.16883116883116883
C06_R03	N120_H30_highHeterogeneity	120	0.29999999999999999	3	CDSeq2_ret0.2	0.20000000000000001	Astro	0.01	200	40	0.20000000000000001	0	0	6	0	6	1	0
C06_R03	N120_H30_highHeterogeneity	120	0.29999999999999999	3	CDSeq2_ret0.2	0.20000000000000001	Astro	0.050000000000000003	200	40	0.20000000000000001	0	0	8	0	8	1	0
C06_R03	N120_H30_highHeterogeneity	120	0.29999999999999999	3	CDSeq2_ret0.2	0.20000000000000001	Astro	0.10000000000000001	200	40	0.20000000000000001	0	0	8	0	8	1	0
C06_R03	N120_H30_highHeterogeneity	120	0.29999999999999999	3	CDSeq2_ret0.2	0.20000000000000001	Excit	0.01	200	40	0.20000000000000001	40	4	3	3	0	0	1	0.074999999999999997	0.75	0.13953488372093023
C06_R03	N120_H30_highHeterogeneity	120	0.29999999999999999	3	CDSeq2_ret0.2	0.20000000000000001	Excit	0.050000000000000003	200	40	0.20000000000000001	40	4	4	3	1	0.25	0.75	0.074999999999999997	0.75	0.13636363636363635
C06_R03	N120_H30_highHeterogeneity	120	0.29999999999999999	3	CDSeq2_ret0.2	0.20000000000000001	Excit	0.10000000000000001	200	40	0.20000000000000001	40	4	5	3	2	0.40000000000000002	0.59999999999999998	0.074999999999999997	0.75	0.13333333333333333
C06_R03	N120_H30_highHeterogeneity	120	0.29999999999999999	3	CDSeq2_ret0.2	0.20000000000000001	Inhib	0.01	200	40	0.20000000000000001	40	9	5	4	1	0.20000000000000001	0.80000000000000004	0.10000000000000001	0.44444444444444442	0.17777777777777778
C06_R03	N120_H30_highHeterogeneity	120	0.29999999999999999	3	CDSeq2_ret0.2	0.20000000000000001	Inhib	0.050000000000000003	200	40	0.20000000000000001	40	9	7	5	2	0.2857142857142857	0.7142857142857143	0.125	0.55555555555555558	0.21276595744680851
C06_R03	N120_H30_highHeterogeneity	120	0.29999999999999999	3	CDSeq2_ret0.2	0.20000000000000001	Inhib	0.10000000000000001	200	40	0.20000000000000001	40	9	7	5	2	0.2857142857142857	0.7142857142857143	0.125	0.55555555555555558	0.21276595744680851
C06_R03	N120_H30_highHeterogeneity	120	0.29999999999999999	3	CDSeq2_ret0.2	0.20000000000000001	Oligo	0.01	200	40	0.20000000000000001	40	9	3	2	1	0.33333333333333331	0.66666666666666663	0.050000000000000003	0.22222222222222221	0.093023255813953487
C06_R03	N120_H30_highHeterogeneity	120	0.29999999999999999	3	CDSeq2_ret0.2	0.20000000000000001	Oligo	0.050000000000000003	200	40	0.20000000000000001	40	9	5	3	2	0.40000000000000002	0.59999999999999998	0.074999999999999997	0.33333333333333331	0.13333333333333333
C06_R03	N120_H30_highHeterogeneity	120	0.29999999999999999	3	CDSeq2_ret0.2	0.20000000000000001	Oligo	0.10000000000000001	200	40	0.20000000000000001	40	9	7	5	2	0.2857142857142857	0.7142857142857143	0.125	0.55555555555555558	0.21276595744680851
C06_R03	N120_H30_highHeterogeneity	120	0.29999999999999999	3	CDSeq2_ret0.2	0.20000000000000001	OPC	0.01	200	40	0.20000000000000001	0	0	1	0	1	1	0
C06_R03	N120_H30_highHeterogeneity	120	0.29999999999999999	3	CDSeq2_ret0.2	0.20000000000000001	OPC	0.050000000000000003	200	40	0.20000000000000001	0	0	1	0	1	1	0
C06_R03	N120_H30_highHeterogeneity	120	0.29999999999999999	3	CDSeq2_ret0.2	0.20000000000000001	OPC	0.10000000000000001	200	40	0.20000000000000001	0	0	4	0	4	1	0
C06_R03	N120_H30_highHeterogeneity	120	0.29999999999999999	3	CDSeq2_ret0.2	0.20000000000000001	Immune	0.01	200	40	0.20000000000000001	0	0	0	0	0	0
C06_R03	N120_H30_highHeterogeneity	120	0.29999999999999999	3	CDSeq2_ret0.2	0.20000000000000001	Immune	0.050000000000000003	200	40	0.20000000000000001	0	0	1	0	1	1	0
C06_R03	N120_H30_highHeterogeneity	120	0.29999999999999999	3	CDSeq2_ret0.2	0.20000000000000001	Immune	0.10000000000000001	200	40	0.20000000000000001	0	0	1	0	1	1	0
C06_R03	N120_H30_highHeterogeneity	120	0.29999999999999999	3	CDSeq2_ret0.2	0.20000000000000001	Vascular	0.01	200	40	0.20000000000000001	0	0	1	0	1	1	0
C06_R03	N120_H30_highHeterogeneity	120	0.29999999999999999	3	CDSeq2_ret0.2	0.20000000000000001	Vascular	0.050000000000000003	200	40	0.20000000000000001	0	0	2	0	2	1	0
C06_R03	N120_H30_highHeterogeneity	120	0.29999999999999999	3	CDSeq2_ret0.2	0.20000000000000001	Vascular	0.10000000000000001	200	40	0.20000000000000001	0	0	2	0	2	1	0
C06_R03	N120_H30_highHeterogeneity	120	0.29999999999999999	3	CDSeq2_ret0.6	0.59999999999999998	all	0.01	1400	840	0.59999999999999998	120	71	46	19	27	0.58695652173913049	0.41304347826086957	0.15833333333333333	0.26760563380281688	0.2289156626506024
C06_R03	N120_H30_highHeterogeneity	120	0.29999999999999999	3	CDSeq2_ret0.6	0.59999999999999998	all	0.050000000000000003	1400	840	0.59999999999999998	120	71	70	25	45	0.6428571428571429	0.35714285714285715	0.20833333333333334	0.352112676056338	0.26315789473684209
C06_R03	N120_H30_highHeterogeneity	120	0.29999999999999999	3	CDSeq2_ret0.6	0.59999999999999998	all	0.10000000000000001	1400	840	0.59999999999999998	120	71	80	29	51	0.63749999999999996	0.36249999999999999	0.24166666666666667	0.40845070422535212	0.28999999999999998
C06_R03	N120_H30_highHeterogeneity	120	0.29999999999999999	3	CDSeq2_ret0.6	0.59999999999999998	Astro	0.01	200	120	0.59999999999999998	0	0	9	0	9	1	0
C06_R03	N120_H30_highHeterogeneity	120	0.29999999999999999	3	CDSeq2_ret0.6	0.59999999999999998	Astro	0.050000000000000003	200	120	0.59999999999999998	0	0	15	0	15	1	0
C06_R03	N120_H30_highHeterogeneity	120	0.29999999999999999	3	CDSeq2_ret0.6	0.59999999999999998	Astro	0.10000000000000001	200	120	0.59999999999999998	0	0	15	0	15	1	0
C06_R03	N120_H30_highHeterogeneity	120	0.29999999999999999	3	CDSeq2_ret0.6	0.59999999999999998	Excit	0.01	200	120	0.59999999999999998	40	21	9	9	0	0	1	0.22500000000000001	0.42857142857142855	0.36734693877551022
C06_R03	N120_H30_highHeterogeneity	120	0.29999999999999999	3	CDSeq2_ret0.6	0.59999999999999998	Excit	0.050000000000000003	200	120	0.59999999999999998	40	21	13	12	1	0.076923076923076927	0.92307692307692313	0.29999999999999999	0.5714285714285714	0.45283018867924529
C06_R03	N120_H30_highHeterogeneity	120	0.29999999999999999	3	CDSeq2_ret0.6	0.59999999999999998	Excit	0.10000000000000001	200	120	0.59999999999999998	40	21	17	14	3	0.17647058823529413	0.82352941176470584	0.34999999999999998	0.66666666666666663	0.49122807017543857
C06_R03	N120_H30_highHeterogeneity	120	0.29999999999999999	3	CDSeq2_ret0.6	0.59999999999999998	Inhib	0.01	200	120	0.59999999999999998	40	26	8	6	2	0.25	0.75	0.14999999999999999	0.23076923076923078	0.25
C06_R03	N120_H30_highHeterogeneity	120	0.29999999999999999	3	CDSeq2_ret0.6	0.59999999999999998	Inhib	0.050000000000000003	200	120	0.59999999999999998	40	26	11	7	4	0.36363636363636365	0.63636363636363635	0.17499999999999999	0.26923076923076922	0.27450980392156865
C06_R03	N120_H30_highHeterogeneity	120	0.29999999999999999	3	CDSeq2_ret0.6	0.59999999999999998	Inhib	0.10000000000000001	200	120	0.59999999999999998	40	26	11	7	4	0.36363636363636365	0.63636363636363635	0.17499999999999999	0.26923076923076922	0.27450980392156865
C06_R03	N120_H30_highHeterogeneity	120	0.29999999999999999	3	CDSeq2_ret0.6	0.59999999999999998	Oligo	0.01	200	120	0.59999999999999998	40	24	12	4	8	0.66666666666666663	0.33333333333333331	0.10000000000000001	0.16666666666666666	0.15384615384615385
C06_R03	N120_H30_highHeterogeneity	120	0.29999999999999999	3	CDSeq2_ret0.6	0.59999999999999998	Oligo	0.050000000000000003	200	120	0.59999999999999998	40	24	16	6	10	0.625	0.375	0.14999999999999999	0.25	0.21428571428571427
C06_R03	N120_H30_highHeterogeneity	120	0.29999999999999999	3	CDSeq2_ret0.6	0.59999999999999998	Oligo	0.10000000000000001	200	120	0.59999999999999998	40	24	19	8	11	0.57894736842105265	0.42105263157894735	0.20000000000000001	0.33333333333333331	0.2711864406779661
C06_R03	N120_H30_highHeterogeneity	120	0.29999999999999999	3	CDSeq2_ret0.6	0.59999999999999998	OPC	0.01	200	120	0.59999999999999998	0	0	5	0	5	1	0
C06_R03	N120_H30_highHeterogeneity	120	0.29999999999999999	3	CDSeq2_ret0.6	0.59999999999999998	OPC	0.050000000000000003	200	120	0.59999999999999998	0	0	8	0	8	1	0
C06_R03	N120_H30_highHeterogeneity	120	0.29999999999999999	3	CDSeq2_ret0.6	0.59999999999999998	OPC	0.10000000000000001	200	120	0.59999999999999998	0	0	11	0	11	1	0
C06_R03	N120_H30_highHeterogeneity	120	0.29999999999999999	3	CDSeq2_ret0.6	0.59999999999999998	Immune	0.01	200	120	0.59999999999999998	0	0	2	0	2	1	0
C06_R03	N120_H30_highHeterogeneity	120	0.29999999999999999	3	CDSeq2_ret0.6	0.59999999999999998	Immune	0.050000000000000003	200	120	0.59999999999999998	0	0	4	0	4	1	0
C06_R03	N120_H30_highHeterogeneity	120	0.29999999999999999	3	CDSeq2_ret0.6	0.59999999999999998	Immune	0.10000000000000001	200	120	0.59999999999999998	0	0	4	0	4	1	0
C06_R03	N120_H30_highHeterogeneity	120	0.29999999999999999	3	CDSeq2_ret0.6	0.59999999999999998	Vascular	0.01	200	120	0.59999999999999998	0	0	1	0	1	1	0
C06_R03	N120_H30_highHeterogeneity	120	0.29999999999999999	3	CDSeq2_ret0.6	0.59999999999999998	Vascular	0.050000000000000003	200	120	0.59999999999999998	0	0	3	0	3	1	0
C06_R03	N120_H30_highHeterogeneity	120	0.29999999999999999	3	CDSeq2_ret0.6	0.59999999999999998	Vascular	0.10000000000000001	200	120	0.59999999999999998	0	0	3	0	3	1	0
C06_R03	N120_H30_highHeterogeneity	120	0.29999999999999999	3	CDSeq2_ret0.8	0.80000000000000004	all	0.01	1400	1120	0.80000000000000004	120	93	59	21	38	0.64406779661016944	0.3559322033898305	0.17499999999999999	0.22580645161290322	0.23463687150837989
C06_R03	N120_H30_highHeterogeneity	120	0.29999999999999999	3	CDSeq2_ret0.8	0.80000000000000004	all	0.050000000000000003	1400	1120	0.80000000000000004	120	93	87	27	60	0.68965517241379315	0.31034482758620691	0.22500000000000001	0.29032258064516131	0.2608695652173913
C06_R03	N120_H30_highHeterogeneity	120	0.29999999999999999	3	CDSeq2_ret0.8	0.80000000000000004	all	0.10000000000000001	1400	1120	0.80000000000000004	120	93	101	32	69	0.68316831683168322	0.31683168316831684	0.26666666666666666	0.34408602150537637	0.2895927601809955
C06_R03	N120_H30_highHeterogeneity	120	0.29999999999999999	3	CDSeq2_ret0.8	0.80000000000000004	Astro	0.01	200	160	0.80000000000000004	0	0	12	0	12	1	0
C06_R03	N120_H30_highHeterogeneity	120	0.29999999999999999	3	CDSeq2_ret0.8	0.80000000000000004	Astro	0.050000000000000003	200	160	0.80000000000000004	0	0	18	0	18	1	0
C06_R03	N120_H30_highHeterogeneity	120	0.29999999999999999	3	CDSeq2_ret0.8	0.80000000000000004	Astro	0.10000000000000001	200	160	0.80000000000000004	0	0	20	0	20	1	0
C06_R03	N120_H30_highHeterogeneity	120	0.29999999999999999	3	CDSeq2_ret0.8	0.80000000000000004	Excit	0.01	200	160	0.80000000000000004	40	31	12	11	1	0.083333333333333329	0.91666666666666663	0.27500000000000002	0.35483870967741937	0.42307692307692307
C06_R03	N120_H30_highHeterogeneity	120	0.29999999999999999	3	CDSeq2_ret0.8	0.80000000000000004	Excit	0.050000000000000003	200	160	0.80000000000000004	40	31	16	14	2	0.125	0.875	0.34999999999999998	0.45161290322580644	0.5
C06_R03	N120_H30_highHeterogeneity	120	0.29999999999999999	3	CDSeq2_ret0.8	0.80000000000000004	Excit	0.10000000000000001	200	160	0.80000000000000004	40	31	20	16	4	0.20000000000000001	0.80000000000000004	0.40000000000000002	0.5161290322580645	0.53333333333333333
C06_R03	N120_H30_highHeterogeneity	120	0.29999999999999999	3	CDSeq2_ret0.8	0.80000000000000004	Inhib	0.01	200	160	0.80000000000000004	40	30	12	6	6	0.5	0.5	0.14999999999999999	0.20000000000000001	0.23076923076923078
C06_R03	N120_H30_highHeterogeneity	120	0.29999999999999999	3	CDSeq2_ret0.8	0.80000000000000004	Inhib	0.050000000000000003	200	160	0.80000000000000004	40	30	15	7	8	0.53333333333333333	0.46666666666666667	0.17499999999999999	0.23333333333333334	0.25454545454545452
C06_R03	N120_H30_highHeterogeneity	120	0.29999999999999999	3	CDSeq2_ret0.8	0.80000000000000004	Inhib	0.10000000000000001	200	160	0.80000000000000004	40	30	16	8	8	0.5	0.5	0.20000000000000001	0.26666666666666666	0.2857142857142857
C06_R03	N120_H30_highHeterogeneity	120	0.29999999999999999	3	CDSeq2_ret0.8	0.80000000000000004	Oligo	0.01	200	160	0.80000000000000004	40	32	13	4	9	0.69230769230769229	0.30769230769230771	0.10000000000000001	0.125	0.15094339622641509
C06_R03	N120_H30_highHeterogeneity	120	0.29999999999999999	3	CDSeq2_ret0.8	0.80000000000000004	Oligo	0.050000000000000003	200	160	0.80000000000000004	40	32	18	6	12	0.66666666666666663	0.33333333333333331	0.14999999999999999	0.1875	0.20689655172413793
C06_R03	N120_H30_highHeterogeneity	120	0.29999999999999999	3	CDSeq2_ret0.8	0.80000000000000004	Oligo	0.10000000000000001	200	160	0.80000000000000004	40	32	21	8	13	0.61904761904761907	0.38095238095238093	0.20000000000000001	0.25	0.26229508196721313
C06_R03	N120_H30_highHeterogeneity	120	0.29999999999999999	3	CDSeq2_ret0.8	0.80000000000000004	OPC	0.01	200	160	0.80000000000000004	0	0	7	0	7	1	0
C06_R03	N120_H30_highHeterogeneity	120	0.29999999999999999	3	CDSeq2_ret0.8	0.80000000000000004	OPC	0.050000000000000003	200	160	0.80000000000000004	0	0	12	0	12	1	0
C06_R03	N120_H30_highHeterogeneity	120	0.29999999999999999	3	CDSeq2_ret0.8	0.80000000000000004	OPC	0.10000000000000001	200	160	0.80000000000000004	0	0	15	0	15	1	0
C06_R03	N120_H30_highHeterogeneity	120	0.29999999999999999	3	CDSeq2_ret0.8	0.80000000000000004	Immune	0.01	200	160	0.80000000000000004	0	0	2	0	2	1	0
C06_R03	N120_H30_highHeterogeneity	120	0.29999999999999999	3	CDSeq2_ret0.8	0.80000000000000004	Immune	0.050000000000000003	200	160	0.80000000000000004	0	0	4	0	4	1	0
C06_R03	N120_H30_highHeterogeneity	120	0.29999999999999999	3	CDSeq2_ret0.8	0.80000000000000004	Immune	0.10000000000000001	200	160	0.80000000000000004	0	0	5	0	5	1	0
C06_R03	N120_H30_highHeterogeneity	120	0.29999999999999999	3	CDSeq2_ret0.8	0.80000000000000004	Vascular	0.01	200	160	0.80000000000000004	0	0	1	0	1	1	0
C06_R03	N120_H30_highHeterogeneity	120	0.29999999999999999	3	CDSeq2_ret0.8	0.80000000000000004	Vascular	0.050000000000000003	200	160	0.80000000000000004	0	0	4	0	4	1	0
C06_R03	N120_H30_highHeterogeneity	120	0.29999999999999999	3	CDSeq2_ret0.8	0.80000000000000004	Vascular	0.10000000000000001	200	160	0.80000000000000004	0	0	4	0	4	1	0
C06_R03	N120_H30_highHeterogeneity	120	0.29999999999999999	3	Observed_components	1	all	0.01	1400	1400	1	120	120	51	50	1	0.019607843137254902	0.98039215686274506	0.41666666666666669	0.41666666666666669	0.58479532163742687
C06_R03	N120_H30_highHeterogeneity	120	0.29999999999999999	3	Observed_components	1	all	0.050000000000000003	1400	1400	1	120	120	68	66	2	0.029411764705882353	0.97058823529411764	0.55000000000000004	0.55000000000000004	0.7021276595744681
C06_R03	N120_H30_highHeterogeneity	120	0.29999999999999999	3	Observed_components	1	all	0.10000000000000001	1400	1400	1	120	120	79	75	4	0.050632911392405063	0.94936708860759489	0.625	0.625	0.75376884422110557
C06_R03	N120_H30_highHeterogeneity	120	0.29999999999999999	3	Observed_components	1	Astro	0.01	200	200	1	0	0	0	0	0	0
C06_R03	N120_H30_highHeterogeneity	120	0.29999999999999999	3	Observed_components	1	Astro	0.050000000000000003	200	200	1	0	0	0	0	0	0
C06_R03	N120_H30_highHeterogeneity	120	0.29999999999999999	3	Observed_components	1	Astro	0.10000000000000001	200	200	1	0	0	1	0	1	1	0
C06_R03	N120_H30_highHeterogeneity	120	0.29999999999999999	3	Observed_components	1	Excit	0.01	200	200	1	40	40	23	22	1	0.043478260869565216	0.95652173913043481	0.55000000000000004	0.55000000000000004	0.69841269841269837
C06_R03	N120_H30_highHeterogeneity	120	0.29999999999999999	3	Observed_components	1	Excit	0.050000000000000003	200	200	1	40	40	27	26	1	0.037037037037037035	0.96296296296296291	0.65000000000000002	0.65000000000000002	0.77611940298507465
C06_R03	N120_H30_highHeterogeneity	120	0.29999999999999999	3	Observed_components	1	Excit	0.10000000000000001	200	200	1	40	40	29	28	1	0.034482758620689655	0.96551724137931039	0.69999999999999996	0.69999999999999996	0.81159420289855078
C06_R03	N120_H30_highHeterogeneity	120	0.29999999999999999	3	Observed_components	1	Inhib	0.01	200	200	1	40	40	13	13	0	0	1	0.32500000000000001	0.32500000000000001	0.49056603773584906
C06_R03	N120_H30_highHeterogeneity	120	0.29999999999999999	3	Observed_components	1	Inhib	0.050000000000000003	200	200	1	40	40	21	21	0	0	1	0.52500000000000002	0.52500000000000002	0.68852459016393441
C06_R03	N120_H30_highHeterogeneity	120	0.29999999999999999	3	Observed_components	1	Inhib	0.10000000000000001	200	200	1	40	40	25	25	0	0	1	0.625	0.625	0.76923076923076927
C06_R03	N120_H30_highHeterogeneity	120	0.29999999999999999	3	Observed_components	1	Oligo	0.01	200	200	1	40	40	15	15	0	0	1	0.375	0.375	0.54545454545454541
C06_R03	N120_H30_highHeterogeneity	120	0.29999999999999999	3	Observed_components	1	Oligo	0.050000000000000003	200	200	1	40	40	20	19	1	0.050000000000000003	0.94999999999999996	0.47499999999999998	0.47499999999999998	0.6333333333333333
C06_R03	N120_H30_highHeterogeneity	120	0.29999999999999999	3	Observed_components	1	Oligo	0.10000000000000001	200	200	1	40	40	23	22	1	0.043478260869565216	0.95652173913043481	0.55000000000000004	0.55000000000000004	0.69841269841269837
C06_R03	N120_H30_highHeterogeneity	120	0.29999999999999999	3	Observed_components	1	OPC	0.01	200	200	1	0	0	0	0	0	0
C06_R03	N120_H30_highHeterogeneity	120	0.29999999999999999	3	Observed_components	1	OPC	0.050000000000000003	200	200	1	0	0	0	0	0	0
C06_R03	N120_H30_highHeterogeneity	120	0.29999999999999999	3	Observed_components	1	OPC	0.10000000000000001	200	200	1	0	0	1	0	1	1	0
C06_R03	N120_H30_highHeterogeneity	120	0.29999999999999999	3	Observed_components	1	Immune	0.01	200	200	1	0	0	0	0	0	0
C06_R03	N120_H30_highHeterogeneity	120	0.29999999999999999	3	Observed_components	1	Immune	0.050000000000000003	200	200	1	0	0	0	0	0	0
C06_R03	N120_H30_highHeterogeneity	120	0.29999999999999999	3	Observed_components	1	Immune	0.10000000000000001	200	200	1	0	0	0	0	0	0
C06_R03	N120_H30_highHeterogeneity	120	0.29999999999999999	3	Observed_components	1	Vascular	0.01	200	200	1	0	0	0	0	0	0
C06_R03	N120_H30_highHeterogeneity	120	0.29999999999999999	3	Observed_components	1	Vascular	0.050000000000000003	200	200	1	0	0	0	0	0	0
C06_R03	N120_H30_highHeterogeneity	120	0.29999999999999999	3	Observed_components	1	Vascular	0.10000000000000001	200	200	1	0	0	0	0	0	0
C06_R04	N120_H30_highHeterogeneity	120	0.29999999999999999	4	BayesPrism	1	all	0.01	1400	1400	1	120	120	73	16	57	0.78082191780821919	0.21917808219178081	0.13333333333333333	0.13333333333333333	0.16580310880829016
C06_R04	N120_H30_highHeterogeneity	120	0.29999999999999999	4	BayesPrism	1	all	0.050000000000000003	1400	1400	1	120	120	116	29	87	0.75	0.25	0.24166666666666667	0.24166666666666667	0.24576271186440679
C06_R04	N120_H30_highHeterogeneity	120	0.29999999999999999	4	BayesPrism	1	all	0.10000000000000001	1400	1400	1	120	120	144	34	110	0.76388888888888884	0.2361111111111111	0.28333333333333333	0.28333333333333333	0.25757575757575757
C06_R04	N120_H30_highHeterogeneity	120	0.29999999999999999	4	BayesPrism	1	Astro	0.01	200	200	1	0	0	13	0	13	1	0
C06_R04	N120_H30_highHeterogeneity	120	0.29999999999999999	4	BayesPrism	1	Astro	0.050000000000000003	200	200	1	0	0	19	0	19	1	0
C06_R04	N120_H30_highHeterogeneity	120	0.29999999999999999	4	BayesPrism	1	Astro	0.10000000000000001	200	200	1	0	0	25	0	25	1	0
C06_R04	N120_H30_highHeterogeneity	120	0.29999999999999999	4	BayesPrism	1	Excit	0.01	200	200	1	40	40	13	11	2	0.15384615384615385	0.84615384615384615	0.27500000000000002	0.27500000000000002	0.41509433962264153
C06_R04	N120_H30_highHeterogeneity	120	0.29999999999999999	4	BayesPrism	1	Excit	0.050000000000000003	200	200	1	40	40	20	17	3	0.14999999999999999	0.84999999999999998	0.42499999999999999	0.42499999999999999	0.56666666666666665
C06_R04	N120_H30_highHeterogeneity	120	0.29999999999999999	4	BayesPrism	1	Excit	0.10000000000000001	200	200	1	40	40	27	21	6	0.22222222222222221	0.77777777777777779	0.52500000000000002	0.52500000000000002	0.62686567164179108
C06_R04	N120_H30_highHeterogeneity	120	0.29999999999999999	4	BayesPrism	1	Inhib	0.01	200	200	1	40	40	12	3	9	0.75	0.25	0.074999999999999997	0.074999999999999997	0.11538461538461539
C06_R04	N120_H30_highHeterogeneity	120	0.29999999999999999	4	BayesPrism	1	Inhib	0.050000000000000003	200	200	1	40	40	22	7	15	0.68181818181818177	0.31818181818181818	0.17499999999999999	0.17499999999999999	0.22580645161290322
C06_R04	N120_H30_highHeterogeneity	120	0.29999999999999999	4	BayesPrism	1	Inhib	0.10000000000000001	200	200	1	40	40	25	8	17	0.68000000000000005	0.32000000000000001	0.20000000000000001	0.20000000000000001	0.24615384615384617
C06_R04	N120_H30_highHeterogeneity	120	0.29999999999999999	4	BayesPrism	1	Oligo	0.01	200	200	1	40	40	13	2	11	0.84615384615384615	0.15384615384615385	0.050000000000000003	0.050000000000000003	0.075471698113207544
C06_R04	N120_H30_highHeterogeneity	120	0.29999999999999999	4	BayesPrism	1	Oligo	0.050000000000000003	200	200	1	40	40	22	5	17	0.77272727272727271	0.22727272727272727	0.125	0.125	0.16129032258064516
C06_R04	N120_H30_highHeterogeneity	120	0.29999999999999999	4	BayesPrism	1	Oligo	0.10000000000000001	200	200	1	40	40	24	5	19	0.79166666666666663	0.20833333333333334	0.125	0.125	0.15625
C06_R04	N120_H30_highHeterogeneity	120	0.29999999999999999	4	BayesPrism	1	OPC	0.01	200	200	1	0	0	13	0	13	1	0
C06_R04	N120_H30_highHeterogeneity	120	0.29999999999999999	4	BayesPrism	1	OPC	0.050000000000000003	200	200	1	0	0	20	0	20	1	0
C06_R04	N120_H30_highHeterogeneity	120	0.29999999999999999	4	BayesPrism	1	OPC	0.10000000000000001	200	200	1	0	0	23	0	23	1	0
C06_R04	N120_H30_highHeterogeneity	120	0.29999999999999999	4	BayesPrism	1	Immune	0.01	200	200	1	0	0	6	0	6	1	0
C06_R04	N120_H30_highHeterogeneity	120	0.29999999999999999	4	BayesPrism	1	Immune	0.050000000000000003	200	200	1	0	0	10	0	10	1	0
C06_R04	N120_H30_highHeterogeneity	120	0.29999999999999999	4	BayesPrism	1	Immune	0.10000000000000001	200	200	1	0	0	14	0	14	1	0
C06_R04	N120_H30_highHeterogeneity	120	0.29999999999999999	4	BayesPrism	1	Vascular	0.01	200	200	1	0	0	3	0	3	1	0
C06_R04	N120_H30_highHeterogeneity	120	0.29999999999999999	4	BayesPrism	1	Vascular	0.050000000000000003	200	200	1	0	0	3	0	3	1	0
C06_R04	N120_H30_highHeterogeneity	120	0.29999999999999999	4	BayesPrism	1	Vascular	0.10000000000000001	200	200	1	0	0	6	0	6	1	0
C06_R04	N120_H30_highHeterogeneity	120	0.29999999999999999	4	CDSeq2_without	1	all	0.01	1400	1400	1	120	120	61	17	44	0.72131147540983609	0.27868852459016391	0.14166666666666666	0.14166666666666666	0.18784530386740331
C06_R04	N120_H30_highHeterogeneity	120	0.29999999999999999	4	CDSeq2_without	1	all	0.050000000000000003	1400	1400	1	120	120	95	30	65	0.68421052631578949	0.31578947368421051	0.25	0.25	0.27906976744186046
C06_R04	N120_H30_highHeterogeneity	120	0.29999999999999999	4	CDSeq2_without	1	all	0.10000000000000001	1400	1400	1	120	120	110	32	78	0.70909090909090911	0.29090909090909089	0.26666666666666666	0.26666666666666666	0.27826086956521739
C06_R04	N120_H30_highHeterogeneity	120	0.29999999999999999	4	CDSeq2_without	1	Astro	0.01	200	200	1	0	0	10	0	10	1	0
C06_R04	N120_H30_highHeterogeneity	120	0.29999999999999999	4	CDSeq2_without	1	Astro	0.050000000000000003	200	200	1	0	0	14	0	14	1	0
C06_R04	N120_H30_highHeterogeneity	120	0.29999999999999999	4	CDSeq2_without	1	Astro	0.10000000000000001	200	200	1	0	0	17	0	17	1	0
C06_R04	N120_H30_highHeterogeneity	120	0.29999999999999999	4	CDSeq2_without	1	Excit	0.01	200	200	1	40	40	15	12	3	0.20000000000000001	0.80000000000000004	0.29999999999999999	0.29999999999999999	0.43636363636363634
C06_R04	N120_H30_highHeterogeneity	120	0.29999999999999999	4	CDSeq2_without	1	Excit	0.050000000000000003	200	200	1	40	40	23	18	5	0.21739130434782608	0.78260869565217395	0.45000000000000001	0.45000000000000001	0.5714285714285714
C06_R04	N120_H30_highHeterogeneity	120	0.29999999999999999	4	CDSeq2_without	1	Excit	0.10000000000000001	200	200	1	40	40	26	20	6	0.23076923076923078	0.76923076923076927	0.5	0.5	0.60606060606060608
C06_R04	N120_H30_highHeterogeneity	120	0.29999999999999999	4	CDSeq2_without	1	Inhib	0.01	200	200	1	40	40	8	1	7	0.875	0.125	0.025000000000000001	0.025000000000000001	0.041666666666666664
C06_R04	N120_H30_highHeterogeneity	120	0.29999999999999999	4	CDSeq2_without	1	Inhib	0.050000000000000003	200	200	1	40	40	17	6	11	0.6470588235294118	0.35294117647058826	0.14999999999999999	0.14999999999999999	0.21052631578947367
C06_R04	N120_H30_highHeterogeneity	120	0.29999999999999999	4	CDSeq2_without	1	Inhib	0.10000000000000001	200	200	1	40	40	19	6	13	0.68421052631578949	0.31578947368421051	0.14999999999999999	0.14999999999999999	0.20338983050847459
C06_R04	N120_H30_highHeterogeneity	120	0.29999999999999999	4	CDSeq2_without	1	Oligo	0.01	200	200	1	40	40	14	4	10	0.7142857142857143	0.2857142857142857	0.10000000000000001	0.10000000000000001	0.14814814814814814
C06_R04	N120_H30_highHeterogeneity	120	0.29999999999999999	4	CDSeq2_without	1	Oligo	0.050000000000000003	200	200	1	40	40	20	6	14	0.69999999999999996	0.29999999999999999	0.14999999999999999	0.14999999999999999	0.20000000000000001
C06_R04	N120_H30_highHeterogeneity	120	0.29999999999999999	4	CDSeq2_without	1	Oligo	0.10000000000000001	200	200	1	40	40	20	6	14	0.69999999999999996	0.29999999999999999	0.14999999999999999	0.14999999999999999	0.20000000000000001
C06_R04	N120_H30_highHeterogeneity	120	0.29999999999999999	4	CDSeq2_without	1	OPC	0.01	200	200	1	0	0	11	0	11	1	0
C06_R04	N120_H30_highHeterogeneity	120	0.29999999999999999	4	CDSeq2_without	1	OPC	0.050000000000000003	200	200	1	0	0	16	0	16	1	0
C06_R04	N120_H30_highHeterogeneity	120	0.29999999999999999	4	CDSeq2_without	1	OPC	0.10000000000000001	200	200	1	0	0	20	0	20	1	0
C06_R04	N120_H30_highHeterogeneity	120	0.29999999999999999	4	CDSeq2_without	1	Immune	0.01	200	200	1	0	0	2	0	2	1	0
C06_R04	N120_H30_highHeterogeneity	120	0.29999999999999999	4	CDSeq2_without	1	Immune	0.050000000000000003	200	200	1	0	0	3	0	3	1	0
C06_R04	N120_H30_highHeterogeneity	120	0.29999999999999999	4	CDSeq2_without	1	Immune	0.10000000000000001	200	200	1	0	0	5	0	5	1	0
C06_R04	N120_H30_highHeterogeneity	120	0.29999999999999999	4	CDSeq2_without	1	Vascular	0.01	200	200	1	0	0	1	0	1	1	0
C06_R04	N120_H30_highHeterogeneity	120	0.29999999999999999	4	CDSeq2_without	1	Vascular	0.050000000000000003	200	200	1	0	0	2	0	2	1	0
C06_R04	N120_H30_highHeterogeneity	120	0.29999999999999999	4	CDSeq2_without	1	Vascular	0.10000000000000001	200	200	1	0	0	3	0	3	1	0
C06_R04	N120_H30_highHeterogeneity	120	0.29999999999999999	4	CDSeq2_with	0.40000000000000002	all	0.01	1400	560	0.40000000000000002	120	44	24	7	17	0.70833333333333337	0.29166666666666669	0.058333333333333334	0.15909090909090909	0.097222222222222224
C06_R04	N120_H30_highHeterogeneity	120	0.29999999999999999	4	CDSeq2_with	0.40000000000000002	all	0.050000000000000003	1400	560	0.40000000000000002	120	44	40	14	26	0.65000000000000002	0.34999999999999998	0.11666666666666667	0.31818181818181818	0.17499999999999999
C06_R04	N120_H30_highHeterogeneity	120	0.29999999999999999	4	CDSeq2_with	0.40000000000000002	all	0.10000000000000001	1400	560	0.40000000000000002	120	44	49	15	34	0.69387755102040816	0.30612244897959184	0.125	0.34090909090909088	0.17751479289940827
C06_R04	N120_H30_highHeterogeneity	120	0.29999999999999999	4	CDSeq2_with	0.40000000000000002	Astro	0.01	200	80	0.40000000000000002	0	0	3	0	3	1	0
C06_R04	N120_H30_highHeterogeneity	120	0.29999999999999999	4	CDSeq2_with	0.40000000000000002	Astro	0.050000000000000003	200	80	0.40000000000000002	0	0	6	0	6	1	0
C06_R04	N120_H30_highHeterogeneity	120	0.29999999999999999	4	CDSeq2_with	0.40000000000000002	Astro	0.10000000000000001	200	80	0.40000000000000002	0	0	8	0	8	1	0
C06_R04	N120_H30_highHeterogeneity	120	0.29999999999999999	4	CDSeq2_with	0.40000000000000002	Excit	0.01	200	80	0.40000000000000002	40	14	5	4	1	0.20000000000000001	0.80000000000000004	0.10000000000000001	0.2857142857142857	0.17777777777777778
C06_R04	N120_H30_highHeterogeneity	120	0.29999999999999999	4	CDSeq2_with	0.40000000000000002	Excit	0.050000000000000003	200	80	0.40000000000000002	40	14	8	7	1	0.125	0.875	0.17499999999999999	0.5	0.29166666666666669
C06_R04	N120_H30_highHeterogeneity	120	0.29999999999999999	4	CDSeq2_with	0.40000000000000002	Excit	0.10000000000000001	200	80	0.40000000000000002	40	14	10	8	2	0.20000000000000001	0.80000000000000004	0.20000000000000001	0.5714285714285714	0.32000000000000001
C06_R04	N120_H30_highHeterogeneity	120	0.29999999999999999	4	CDSeq2_with	0.40000000000000002	Inhib	0.01	200	80	0.40000000000000002	40	16	2	0	2	1	0	0	0	0
C06_R04	N120_H30_highHeterogeneity	120	0.29999999999999999	4	CDSeq2_with	0.40000000000000002	Inhib	0.050000000000000003	200	80	0.40000000000000002	40	16	7	4	3	0.42857142857142855	0.5714285714285714	0.10000000000000001	0.25	0.1702127659574468
C06_R04	N120_H30_highHeterogeneity	120	0.29999999999999999	4	CDSeq2_with	0.40000000000000002	Inhib	0.10000000000000001	200	80	0.40000000000000002	40	16	8	4	4	0.5	0.5	0.10000000000000001	0.25	0.16666666666666666
C06_R04	N120_H30_highHeterogeneity	120	0.29999999999999999	4	CDSeq2_with	0.40000000000000002	Oligo	0.01	200	80	0.40000000000000002	40	14	7	3	4	0.5714285714285714	0.42857142857142855	0.074999999999999997	0.21428571428571427	0.1276595744680851
C06_R04	N120_H30_highHeterogeneity	120	0.29999999999999999	4	CDSeq2_with	0.40000000000000002	Oligo	0.050000000000000003	200	80	0.40000000000000002	40	14	7	3	4	0.5714285714285714	0.42857142857142855	0.074999999999999997	0.21428571428571427	0.1276595744680851
C06_R04	N120_H30_highHeterogeneity	120	0.29999999999999999	4	CDSeq2_with	0.40000000000000002	Oligo	0.10000000000000001	200	80	0.40000000000000002	40	14	7	3	4	0.5714285714285714	0.42857142857142855	0.074999999999999997	0.21428571428571427	0.1276595744680851
C06_R04	N120_H30_highHeterogeneity	120	0.29999999999999999	4	CDSeq2_with	0.40000000000000002	OPC	0.01	200	80	0.40000000000000002	0	0	5	0	5	1	0
C06_R04	N120_H30_highHeterogeneity	120	0.29999999999999999	4	CDSeq2_with	0.40000000000000002	OPC	0.050000000000000003	200	80	0.40000000000000002	0	0	9	0	9	1	0
C06_R04	N120_H30_highHeterogeneity	120	0.29999999999999999	4	CDSeq2_with	0.40000000000000002	OPC	0.10000000000000001	200	80	0.40000000000000002	0	0	12	0	12	1	0
C06_R04	N120_H30_highHeterogeneity	120	0.29999999999999999	4	CDSeq2_with	0.40000000000000002	Immune	0.01	200	80	0.40000000000000002	0	0	1	0	1	1	0
C06_R04	N120_H30_highHeterogeneity	120	0.29999999999999999	4	CDSeq2_with	0.40000000000000002	Immune	0.050000000000000003	200	80	0.40000000000000002	0	0	1	0	1	1	0
C06_R04	N120_H30_highHeterogeneity	120	0.29999999999999999	4	CDSeq2_with	0.40000000000000002	Immune	0.10000000000000001	200	80	0.40000000000000002	0	0	2	0	2	1	0
C06_R04	N120_H30_highHeterogeneity	120	0.29999999999999999	4	CDSeq2_with	0.40000000000000002	Vascular	0.01	200	80	0.40000000000000002	0	0	1	0	1	1	0
C06_R04	N120_H30_highHeterogeneity	120	0.29999999999999999	4	CDSeq2_with	0.40000000000000002	Vascular	0.050000000000000003	200	80	0.40000000000000002	0	0	2	0	2	1	0
C06_R04	N120_H30_highHeterogeneity	120	0.29999999999999999	4	CDSeq2_with	0.40000000000000002	Vascular	0.10000000000000001	200	80	0.40000000000000002	0	0	2	0	2	1	0
C06_R04	N120_H30_highHeterogeneity	120	0.29999999999999999	4	CDSeq2_ret0.2	0.20000000000000001	all	0.01	1400	280	0.20000000000000001	120	20	10	4	6	0.59999999999999998	0.40000000000000002	0.033333333333333333	0.20000000000000001	0.061538461538461542
C06_R04	N120_H30_highHeterogeneity	120	0.29999999999999999	4	CDSeq2_ret0.2	0.20000000000000001	all	0.050000000000000003	1400	280	0.20000000000000001	120	20	16	8	8	0.5	0.5	0.066666666666666666	0.40000000000000002	0.11764705882352941
C06_R04	N120_H30_highHeterogeneity	120	0.29999999999999999	4	CDSeq2_ret0.2	0.20000000000000001	all	0.10000000000000001	1400	280	0.20000000000000001	120	20	20	8	12	0.59999999999999998	0.40000000000000002	0.066666666666666666	0.40000000000000002	0.11428571428571428
C06_R04	N120_H30_highHeterogeneity	120	0.29999999999999999	4	CDSeq2_ret0.2	0.20000000000000001	Astro	0.01	200	40	0.20000000000000001	0	0	1	0	1	1	0
C06_R04	N120_H30_highHeterogeneity	120	0.29999999999999999	4	CDSeq2_ret0.2	0.20000000000000001	Astro	0.050000000000000003	200	40	0.20000000000000001	0	0	2	0	2	1	0
C06_R04	N120_H30_highHeterogeneity	120	0.29999999999999999	4	CDSeq2_ret0.2	0.20000000000000001	Astro	0.10000000000000001	200	40	0.20000000000000001	0	0	3	0	3	1	0
C06_R04	N120_H30_highHeterogeneity	120	0.29999999999999999	4	CDSeq2_ret0.2	0.20000000000000001	Excit	0.01	200	40	0.20000000000000001	40	6	4	3	1	0.25	0.75	0.074999999999999997	0.5	0.13636363636363635
C06_R04	N120_H30_highHeterogeneity	120	0.29999999999999999	4	CDSeq2_ret0.2	0.20000000000000001	Excit	0.050000000000000003	200	40	0.20000000000000001	40	6	5	4	1	0.20000000000000001	0.80000000000000004	0.10000000000000001	0.66666666666666663	0.17777777777777778
C06_R04	N120_H30_highHeterogeneity	120	0.29999999999999999	4	CDSeq2_ret0.2	0.20000000000000001	Excit	0.10000000000000001	200	40	0.20000000000000001	40	6	6	4	2	0.33333333333333331	0.66666666666666663	0.10000000000000001	0.66666666666666663	0.17391304347826086
C06_R04	N120_H30_highHeterogeneity	120	0.29999999999999999	4	CDSeq2_ret0.2	0.20000000000000001	Inhib	0.01	200	40	0.20000000000000001	40	8	0	0	0	0		0	0	0
C06_R04	N120_H30_highHeterogeneity	120	0.29999999999999999	4	CDSeq2_ret0.2	0.20000000000000001	Inhib	0.050000000000000003	200	40	0.20000000000000001	40	8	3	3	0	0	1	0.074999999999999997	0.375	0.13953488372093023
C06_R04	N120_H30_highHeterogeneity	120	0.29999999999999999	4	CDSeq2_ret0.2	0.20000000000000001	Inhib	0.10000000000000001	200	40	0.20000000000000001	40	8	3	3	0	0	1	0.074999999999999997	0.375	0.13953488372093023
C06_R04	N120_H30_highHeterogeneity	120	0.29999999999999999	4	CDSeq2_ret0.2	0.20000000000000001	Oligo	0.01	200	40	0.20000000000000001	40	6	2	1	1	0.5	0.5	0.025000000000000001	0.16666666666666666	0.047619047619047616
C06_R04	N120_H30_highHeterogeneity	120	0.29999999999999999	4	CDSeq2_ret0.2	0.20000000000000001	Oligo	0.050000000000000003	200	40	0.20000000000000001	40	6	2	1	1	0.5	0.5	0.025000000000000001	0.16666666666666666	0.047619047619047616
C06_R04	N120_H30_highHeterogeneity	120	0.29999999999999999	4	CDSeq2_ret0.2	0.20000000000000001	Oligo	0.10000000000000001	200	40	0.20000000000000001	40	6	2	1	1	0.5	0.5	0.025000000000000001	0.16666666666666666	0.047619047619047616
C06_R04	N120_H30_highHeterogeneity	120	0.29999999999999999	4	CDSeq2_ret0.2	0.20000000000000001	OPC	0.01	200	40	0.20000000000000001	0	0	2	0	2	1	0
C06_R04	N120_H30_highHeterogeneity	120	0.29999999999999999	4	CDSeq2_ret0.2	0.20000000000000001	OPC	0.050000000000000003	200	40	0.20000000000000001	0	0	2	0	2	1	0
C06_R04	N120_H30_highHeterogeneity	120	0.29999999999999999	4	CDSeq2_ret0.2	0.20000000000000001	OPC	0.10000000000000001	200	40	0.20000000000000001	0	0	4	0	4	1	0
C06_R04	N120_H30_highHeterogeneity	120	0.29999999999999999	4	CDSeq2_ret0.2	0.20000000000000001	Immune	0.01	200	40	0.20000000000000001	0	0	0	0	0	0
C06_R04	N120_H30_highHeterogeneity	120	0.29999999999999999	4	CDSeq2_ret0.2	0.20000000000000001	Immune	0.050000000000000003	200	40	0.20000000000000001	0	0	0	0	0	0
C06_R04	N120_H30_highHeterogeneity	120	0.29999999999999999	4	CDSeq2_ret0.2	0.20000000000000001	Immune	0.10000000000000001	200	40	0.20000000000000001	0	0	0	0	0	0
C06_R04	N120_H30_highHeterogeneity	120	0.29999999999999999	4	CDSeq2_ret0.2	0.20000000000000001	Vascular	0.01	200	40	0.20000000000000001	0	0	1	0	1	1	0
C06_R04	N120_H30_highHeterogeneity	120	0.29999999999999999	4	CDSeq2_ret0.2	0.20000000000000001	Vascular	0.050000000000000003	200	40	0.20000000000000001	0	0	2	0	2	1	0
C06_R04	N120_H30_highHeterogeneity	120	0.29999999999999999	4	CDSeq2_ret0.2	0.20000000000000001	Vascular	0.10000000000000001	200	40	0.20000000000000001	0	0	2	0	2	1	0
C06_R04	N120_H30_highHeterogeneity	120	0.29999999999999999	4	CDSeq2_ret0.6	0.59999999999999998	all	0.01	1400	840	0.59999999999999998	120	69	35	11	24	0.68571428571428572	0.31428571428571428	0.09166666666666666	0.15942028985507245	0.14193548387096774
C06_R04	N120_H30_highHeterogeneity	120	0.29999999999999999	4	CDSeq2_ret0.6	0.59999999999999998	all	0.050000000000000003	1400	840	0.59999999999999998	120	69	58	19	39	0.67241379310344829	0.32758620689655171	0.15833333333333333	0.27536231884057971	0.21348314606741572
C06_R04	N120_H30_highHeterogeneity	120	0.29999999999999999	4	CDSeq2_ret0.6	0.59999999999999998	all	0.10000000000000001	1400	840	0.59999999999999998	120	69	69	20	49	0.71014492753623193	0.28985507246376813	0.16666666666666666	0.28985507246376813	0.21164021164021163
C06_R04	N120_H30_highHeterogeneity	120	0.29999999999999999	4	CDSeq2_ret0.6	0.59999999999999998	Astro	0.01	200	120	0.59999999999999998	0	0	4	0	4	1	0
C06_R04	N120_H30_highHeterogeneity	120	0.29999999999999999	4	CDSeq2_ret0.6	0.59999999999999998	Astro	0.050000000000000003	200	120	0.59999999999999998	0	0	7	0	7	1	0
C06_R04	N120_H30_highHeterogeneity	120	0.29999999999999999	4	CDSeq2_ret0.6	0.59999999999999998	Astro	0.10000000000000001	200	120	0.59999999999999998	0	0	9	0	9	1	0
C06_R04	N120_H30_highHeterogeneity	120	0.29999999999999999	4	CDSeq2_ret0.6	0.59999999999999998	Excit	0.01	200	120	0.59999999999999998	40	23	9	8	1	0.1111111111111111	0.88888888888888884	0.20000000000000001	0.34782608695652173	0.32653061224489793
C06_R04	N120_H30_highHeterogeneity	120	0.29999999999999999	4	CDSeq2_ret0.6	0.59999999999999998	Excit	0.050000000000000003	200	120	0.59999999999999998	40	23	15	12	3	0.20000000000000001	0.80000000000000004	0.29999999999999999	0.52173913043478259	0.43636363636363634
C06_R04	N120_H30_highHeterogeneity	120	0.29999999999999999	4	CDSeq2_ret0.6	0.59999999999999998	Excit	0.10000000000000001	200	120	0.59999999999999998	40	23	17	13	4	0.23529411764705882	0.76470588235294112	0.32500000000000001	0.56521739130434778	0.45614035087719296
C06_R04	N120_H30_highHeterogeneity	120	0.29999999999999999	4	CDSeq2_ret0.6	0.59999999999999998	Inhib	0.01	200	120	0.59999999999999998	40	23	4	0	4	1	0	0	0	0
C06_R04	N120_H30_highHeterogeneity	120	0.29999999999999999	4	CDSeq2_ret0.6	0.59999999999999998	Inhib	0.050000000000000003	200	120	0.59999999999999998	40	23	12	4	8	0.66666666666666663	0.33333333333333331	0.10000000000000001	0.17391304347826086	0.15384615384615385
C06_R04	N120_H30_highHeterogeneity	120	0.29999999999999999	4	CDSeq2_ret0.6	0.59999999999999998	Inhib	0.10000000000000001	200	120	0.59999999999999998	40	23	14	4	10	0.7142857142857143	0.2857142857142857	0.10000000000000001	0.17391304347826086	0.14814814814814814
C06_R04	N120_H30_highHeterogeneity	120	0.29999999999999999	4	CDSeq2_ret0.6	0.59999999999999998	Oligo	0.01	200	120	0.59999999999999998	40	23	9	3	6	0.66666666666666663	0.33333333333333331	0.074999999999999997	0.13043478260869565	0.12244897959183673
C06_R04	N120_H30_highHeterogeneity	120	0.29999999999999999	4	CDSeq2_ret0.6	0.59999999999999998	Oligo	0.050000000000000003	200	120	0.59999999999999998	40	23	10	3	7	0.69999999999999996	0.29999999999999999	0.074999999999999997	0.13043478260869565	0.12
C06_R04	N120_H30_highHeterogeneity	120	0.29999999999999999	4	CDSeq2_ret0.6	0.59999999999999998	Oligo	0.10000000000000001	200	120	0.59999999999999998	40	23	10	3	7	0.69999999999999996	0.29999999999999999	0.074999999999999997	0.13043478260869565	0.12
C06_R04	N120_H30_highHeterogeneity	120	0.29999999999999999	4	CDSeq2_ret0.6	0.59999999999999998	OPC	0.01	200	120	0.59999999999999998	0	0	7	0	7	1	0
C06_R04	N120_H30_highHeterogeneity	120	0.29999999999999999	4	CDSeq2_ret0.6	0.59999999999999998	OPC	0.050000000000000003	200	120	0.59999999999999998	0	0	11	0	11	1	0
C06_R04	N120_H30_highHeterogeneity	120	0.29999999999999999	4	CDSeq2_ret0.6	0.59999999999999998	OPC	0.10000000000000001	200	120	0.59999999999999998	0	0	14	0	14	1	0
C06_R04	N120_H30_highHeterogeneity	120	0.29999999999999999	4	CDSeq2_ret0.6	0.59999999999999998	Immune	0.01	200	120	0.59999999999999998	0	0	1	0	1	1	0
C06_R04	N120_H30_highHeterogeneity	120	0.29999999999999999	4	CDSeq2_ret0.6	0.59999999999999998	Immune	0.050000000000000003	200	120	0.59999999999999998	0	0	1	0	1	1	0
C06_R04	N120_H30_highHeterogeneity	120	0.29999999999999999	4	CDSeq2_ret0.6	0.59999999999999998	Immune	0.10000000000000001	200	120	0.59999999999999998	0	0	2	0	2	1	0
C06_R04	N120_H30_highHeterogeneity	120	0.29999999999999999	4	CDSeq2_ret0.6	0.59999999999999998	Vascular	0.01	200	120	0.59999999999999998	0	0	1	0	1	1	0
C06_R04	N120_H30_highHeterogeneity	120	0.29999999999999999	4	CDSeq2_ret0.6	0.59999999999999998	Vascular	0.050000000000000003	200	120	0.59999999999999998	0	0	2	0	2	1	0
C06_R04	N120_H30_highHeterogeneity	120	0.29999999999999999	4	CDSeq2_ret0.6	0.59999999999999998	Vascular	0.10000000000000001	200	120	0.59999999999999998	0	0	3	0	3	1	0
C06_R04	N120_H30_highHeterogeneity	120	0.29999999999999999	4	CDSeq2_ret0.8	0.80000000000000004	all	0.01	1400	1120	0.80000000000000004	120	93	53	15	38	0.71698113207547165	0.28301886792452829	0.125	0.16129032258064516	0.17341040462427745
C06_R04	N120_H30_highHeterogeneity	120	0.29999999999999999	4	CDSeq2_ret0.8	0.80000000000000004	all	0.050000000000000003	1400	1120	0.80000000000000004	120	93	84	26	58	0.69047619047619047	0.30952380952380953	0.21666666666666667	0.27956989247311825	0.25490196078431371
C06_R04	N120_H30_highHeterogeneity	120	0.29999999999999999	4	CDSeq2_ret0.8	0.80000000000000004	all	0.10000000000000001	1400	1120	0.80000000000000004	120	93	99	28	71	0.71717171717171713	0.28282828282828282	0.23333333333333334	0.30107526881720431	0.25570776255707761
C06_R04	N120_H30_highHeterogeneity	120	0.29999999999999999	4	CDSeq2_ret0.8	0.80000000000000004	Astro	0.01	200	160	0.80000000000000004	0	0	8	0	8	1	0
C06_R04	N120_H30_highHeterogeneity	120	0.29999999999999999	4	CDSeq2_ret0.8	0.80000000000000004	Astro	0.050000000000000003	200	160	0.80000000000000004	0	0	12	0	12	1	0
C06_R04	N120_H30_highHeterogeneity	120	0.29999999999999999	4	CDSeq2_ret0.8	0.80000000000000004	Astro	0.10000000000000001	200	160	0.80000000000000004	0	0	15	0	15	1	0
C06_R04	N120_H30_highHeterogeneity	120	0.29999999999999999	4	CDSeq2_ret0.8	0.80000000000000004	Excit	0.01	200	160	0.80000000000000004	40	34	12	11	1	0.083333333333333329	0.91666666666666663	0.27500000000000002	0.3235294117647059	0.42307692307692307
C06_R04	N120_H30_highHeterogeneity	120	0.29999999999999999	4	CDSeq2_ret0.8	0.80000000000000004	Excit	0.050000000000000003	200	160	0.80000000000000004	40	34	20	17	3	0.14999999999999999	0.84999999999999998	0.42499999999999999	0.5	0.56666666666666665
C06_R04	N120_H30_highHeterogeneity	120	0.29999999999999999	4	CDSeq2_ret0.8	0.80000000000000004	Excit	0.10000000000000001	200	160	0.80000000000000004	40	34	23	19	4	0.17391304347826086	0.82608695652173914	0.47499999999999998	0.55882352941176472	0.60317460317460314
C06_R04	N120_H30_highHeterogeneity	120	0.29999999999999999	4	CDSeq2_ret0.8	0.80000000000000004	Inhib	0.01	200	160	0.80000000000000004	40	29	7	0	7	1	0	0	0	0
C06_R04	N120_H30_highHeterogeneity	120	0.29999999999999999	4	CDSeq2_ret0.8	0.80000000000000004	Inhib	0.050000000000000003	200	160	0.80000000000000004	40	29	15	4	11	0.73333333333333328	0.26666666666666666	0.10000000000000001	0.13793103448275862	0.14545454545454545
C06_R04	N120_H30_highHeterogeneity	120	0.29999999999999999	4	CDSeq2_ret0.8	0.80000000000000004	Inhib	0.10000000000000001	200	160	0.80000000000000004	40	29	17	4	13	0.76470588235294112	0.23529411764705882	0.10000000000000001	0.13793103448275862	0.14035087719298245
C06_R04	N120_H30_highHeterogeneity	120	0.29999999999999999	4	CDSeq2_ret0.8	0.80000000000000004	Oligo	0.01	200	160	0.80000000000000004	40	30	13	4	9	0.69230769230769229	0.30769230769230771	0.10000000000000001	0.13333333333333333	0.15094339622641509
C06_R04	N120_H30_highHeterogeneity	120	0.29999999999999999	4	CDSeq2_ret0.8	0.80000000000000004	Oligo	0.050000000000000003	200	160	0.80000000000000004	40	30	17	5	12	0.70588235294117652	0.29411764705882354	0.125	0.16666666666666666	0.17543859649122806
C06_R04	N120_H30_highHeterogeneity	120	0.29999999999999999	4	CDSeq2_ret0.8	0.80000000000000004	Oligo	0.10000000000000001	200	160	0.80000000000000004	40	30	17	5	12	0.70588235294117652	0.29411764705882354	0.125	0.16666666666666666	0.17543859649122806
C06_R04	N120_H30_highHeterogeneity	120	0.29999999999999999	4	CDSeq2_ret0.8	0.80000000000000004	OPC	0.01	200	160	0.80000000000000004	0	0	10	0	10	1	0
C06_R04	N120_H30_highHeterogeneity	120	0.29999999999999999	4	CDSeq2_ret0.8	0.80000000000000004	OPC	0.050000000000000003	200	160	0.80000000000000004	0	0	15	0	15	1	0
C06_R04	N120_H30_highHeterogeneity	120	0.29999999999999999	4	CDSeq2_ret0.8	0.80000000000000004	OPC	0.10000000000000001	200	160	0.80000000000000004	0	0	19	0	19	1	0
C06_R04	N120_H30_highHeterogeneity	120	0.29999999999999999	4	CDSeq2_ret0.8	0.80000000000000004	Immune	0.01	200	160	0.80000000000000004	0	0	2	0	2	1	0
C06_R04	N120_H30_highHeterogeneity	120	0.29999999999999999	4	CDSeq2_ret0.8	0.80000000000000004	Immune	0.050000000000000003	200	160	0.80000000000000004	0	0	3	0	3	1	0
C06_R04	N120_H30_highHeterogeneity	120	0.29999999999999999	4	CDSeq2_ret0.8	0.80000000000000004	Immune	0.10000000000000001	200	160	0.80000000000000004	0	0	5	0	5	1	0
C06_R04	N120_H30_highHeterogeneity	120	0.29999999999999999	4	CDSeq2_ret0.8	0.80000000000000004	Vascular	0.01	200	160	0.80000000000000004	0	0	1	0	1	1	0
C06_R04	N120_H30_highHeterogeneity	120	0.29999999999999999	4	CDSeq2_ret0.8	0.80000000000000004	Vascular	0.050000000000000003	200	160	0.80000000000000004	0	0	2	0	2	1	0
C06_R04	N120_H30_highHeterogeneity	120	0.29999999999999999	4	CDSeq2_ret0.8	0.80000000000000004	Vascular	0.10000000000000001	200	160	0.80000000000000004	0	0	3	0	3	1	0
C06_R04	N120_H30_highHeterogeneity	120	0.29999999999999999	4	Observed_components	1	all	0.01	1400	1400	1	120	120	57	55	2	0.035087719298245612	0.96491228070175439	0.45833333333333331	0.45833333333333331	0.62146892655367236
C06_R04	N120_H30_highHeterogeneity	120	0.29999999999999999	4	Observed_components	1	all	0.050000000000000003	1400	1400	1	120	120	76	72	4	0.052631578947368418	0.94736842105263153	0.59999999999999998	0.59999999999999998	0.73469387755102045
C06_R04	N120_H30_highHeterogeneity	120	0.29999999999999999	4	Observed_components	1	all	0.10000000000000001	1400	1400	1	120	120	80	75	5	0.0625	0.9375	0.625	0.625	0.75
C06_R04	N120_H30_highHeterogeneity	120	0.29999999999999999	4	Observed_components	1	Astro	0.01	200	200	1	0	0	0	0	0	0
C06_R04	N120_H30_highHeterogeneity	120	0.29999999999999999	4	Observed_components	1	Astro	0.050000000000000003	200	200	1	0	0	0	0	0	0
C06_R04	N120_H30_highHeterogeneity	120	0.29999999999999999	4	Observed_components	1	Astro	0.10000000000000001	200	200	1	0	0	0	0	0	0
C06_R04	N120_H30_highHeterogeneity	120	0.29999999999999999	4	Observed_components	1	Excit	0.01	200	200	1	40	40	25	25	0	0	1	0.625	0.625	0.76923076923076927
C06_R04	N120_H30_highHeterogeneity	120	0.29999999999999999	4	Observed_components	1	Excit	0.050000000000000003	200	200	1	40	40	30	30	0	0	1	0.75	0.75	0.8571428571428571
C06_R04	N120_H30_highHeterogeneity	120	0.29999999999999999	4	Observed_components	1	Excit	0.10000000000000001	200	200	1	40	40	31	31	0	0	1	0.77500000000000002	0.77500000000000002	0.87323943661971826
C06_R04	N120_H30_highHeterogeneity	120	0.29999999999999999	4	Observed_components	1	Inhib	0.01	200	200	1	40	40	20	18	2	0.10000000000000001	0.90000000000000002	0.45000000000000001	0.45000000000000001	0.59999999999999998
C06_R04	N120_H30_highHeterogeneity	120	0.29999999999999999	4	Observed_components	1	Inhib	0.050000000000000003	200	200	1	40	40	23	21	2	0.086956521739130432	0.91304347826086951	0.52500000000000002	0.52500000000000002	0.66666666666666663
C06_R04	N120_H30_highHeterogeneity	120	0.29999999999999999	4	Observed_components	1	Inhib	0.10000000000000001	200	200	1	40	40	25	22	3	0.12	0.88	0.55000000000000004	0.55000000000000004	0.67692307692307696
C06_R04	N120_H30_highHeterogeneity	120	0.29999999999999999	4	Observed_components	1	Oligo	0.01	200	200	1	40	40	12	12	0	0	1	0.29999999999999999	0.29999999999999999	0.46153846153846156
C06_R04	N120_H30_highHeterogeneity	120	0.29999999999999999	4	Observed_components	1	Oligo	0.050000000000000003	200	200	1	40	40	21	21	0	0	1	0.52500000000000002	0.52500000000000002	0.68852459016393441
C06_R04	N120_H30_highHeterogeneity	120	0.29999999999999999	4	Observed_components	1	Oligo	0.10000000000000001	200	200	1	40	40	22	22	0	0	1	0.55000000000000004	0.55000000000000004	0.70967741935483875
C06_R04	N120_H30_highHeterogeneity	120	0.29999999999999999	4	Observed_components	1	OPC	0.01	200	200	1	0	0	0	0	0	0
C06_R04	N120_H30_highHeterogeneity	120	0.29999999999999999	4	Observed_components	1	OPC	0.050000000000000003	200	200	1	0	0	2	0	2	1	0
C06_R04	N120_H30_highHeterogeneity	120	0.29999999999999999	4	Observed_components	1	OPC	0.10000000000000001	200	200	1	0	0	2	0	2	1	0
C06_R04	N120_H30_highHeterogeneity	120	0.29999999999999999	4	Observed_components	1	Immune	0.01	200	200	1	0	0	0	0	0	0
C06_R04	N120_H30_highHeterogeneity	120	0.29999999999999999	4	Observed_components	1	Immune	0.050000000000000003	200	200	1	0	0	0	0	0	0
C06_R04	N120_H30_highHeterogeneity	120	0.29999999999999999	4	Observed_components	1	Immune	0.10000000000000001	200	200	1	0	0	0	0	0	0
C06_R04	N120_H30_highHeterogeneity	120	0.29999999999999999	4	Observed_components	1	Vascular	0.01	200	200	1	0	0	0	0	0	0
C06_R04	N120_H30_highHeterogeneity	120	0.29999999999999999	4	Observed_components	1	Vascular	0.050000000000000003	200	200	1	0	0	0	0	0	0
C06_R04	N120_H30_highHeterogeneity	120	0.29999999999999999	4	Observed_components	1	Vascular	0.10000000000000001	200	200	1	0	0	0	0	0	0
C06_R05	N120_H30_highHeterogeneity	120	0.29999999999999999	5	BayesPrism	1	all	0.01	1400	1400	1	120	120	130	34	96	0.7384615384615385	0.26153846153846155	0.28333333333333333	0.28333333333333333	0.27200000000000002
C06_R05	N120_H30_highHeterogeneity	120	0.29999999999999999	5	BayesPrism	1	all	0.050000000000000003	1400	1400	1	120	120	160	38	122	0.76249999999999996	0.23749999999999999	0.31666666666666665	0.31666666666666665	0.27142857142857141
C06_R05	N120_H30_highHeterogeneity	120	0.29999999999999999	5	BayesPrism	1	all	0.10000000000000001	1400	1400	1	120	120	195	46	149	0.76410256410256405	0.23589743589743589	0.38333333333333336	0.38333333333333336	0.29206349206349208
C06_R05	N120_H30_highHeterogeneity	120	0.29999999999999999	5	BayesPrism	1	Astro	0.01	200	200	1	0	0	24	0	24	1	0
C06_R05	N120_H30_highHeterogeneity	120	0.29999999999999999	5	BayesPrism	1	Astro	0.050000000000000003	200	200	1	0	0	28	0	28	1	0
C06_R05	N120_H30_highHeterogeneity	120	0.29999999999999999	5	BayesPrism	1	Astro	0.10000000000000001	200	200	1	0	0	33	0	33	1	0
C06_R05	N120_H30_highHeterogeneity	120	0.29999999999999999	5	BayesPrism	1	Excit	0.01	200	200	1	40	40	25	19	6	0.23999999999999999	0.76000000000000001	0.47499999999999998	0.47499999999999998	0.58461538461538465
C06_R05	N120_H30_highHeterogeneity	120	0.29999999999999999	5	BayesPrism	1	Excit	0.050000000000000003	200	200	1	40	40	27	21	6	0.22222222222222221	0.77777777777777779	0.52500000000000002	0.52500000000000002	0.62686567164179108
C06_R05	N120_H30_highHeterogeneity	120	0.29999999999999999	5	BayesPrism	1	Excit	0.10000000000000001	200	200	1	40	40	35	26	9	0.25714285714285712	0.74285714285714288	0.65000000000000002	0.65000000000000002	0.69333333333333336
C06_R05	N120_H30_highHeterogeneity	120	0.29999999999999999	5	BayesPrism	1	Inhib	0.01	200	200	1	40	40	24	9	15	0.625	0.375	0.22500000000000001	0.22500000000000001	0.28125
C06_R05	N120_H30_highHeterogeneity	120	0.29999999999999999	5	BayesPrism	1	Inhib	0.050000000000000003	200	200	1	40	40	26	9	17	0.65384615384615385	0.34615384615384615	0.22500000000000001	0.22500000000000001	0.27272727272727271
C06_R05	N120_H30_highHeterogeneity	120	0.29999999999999999	5	BayesPrism	1	Inhib	0.10000000000000001	200	200	1	40	40	33	12	21	0.63636363636363635	0.36363636363636365	0.29999999999999999	0.29999999999999999	0.32876712328767121
C06_R05	N120_H30_highHeterogeneity	120	0.29999999999999999	5	BayesPrism	1	Oligo	0.01	200	200	1	40	40	25	6	19	0.76000000000000001	0.23999999999999999	0.14999999999999999	0.14999999999999999	0.18461538461538463
C06_R05	N120_H30_highHeterogeneity	120	0.29999999999999999	5	BayesPrism	1	Oligo	0.050000000000000003	200	200	1	40	40	30	8	22	0.73333333333333328	0.26666666666666666	0.20000000000000001	0.20000000000000001	0.22857142857142856
C06_R05	N120_H30_highHeterogeneity	120	0.29999999999999999	5	BayesPrism	1	Oligo	0.10000000000000001	200	200	1	40	40	33	8	25	0.75757575757575757	0.24242424242424243	0.20000000000000001	0.20000000000000001	0.21917808219178081
C06_R05	N120_H30_highHeterogeneity	120	0.29999999999999999	5	BayesPrism	1	OPC	0.01	200	200	1	0	0	20	0	20	1	0
C06_R05	N120_H30_highHeterogeneity	120	0.29999999999999999	5	BayesPrism	1	OPC	0.050000000000000003	200	200	1	0	0	28	0	28	1	0
C06_R05	N120_H30_highHeterogeneity	120	0.29999999999999999	5	BayesPrism	1	OPC	0.10000000000000001	200	200	1	0	0	35	0	35	1	0
C06_R05	N120_H30_highHeterogeneity	120	0.29999999999999999	5	BayesPrism	1	Immune	0.01	200	200	1	0	0	8	0	8	1	0
C06_R05	N120_H30_highHeterogeneity	120	0.29999999999999999	5	BayesPrism	1	Immune	0.050000000000000003	200	200	1	0	0	14	0	14	1	0
C06_R05	N120_H30_highHeterogeneity	120	0.29999999999999999	5	BayesPrism	1	Immune	0.10000000000000001	200	200	1	0	0	16	0	16	1	0
C06_R05	N120_H30_highHeterogeneity	120	0.29999999999999999	5	BayesPrism	1	Vascular	0.01	200	200	1	0	0	4	0	4	1	0
C06_R05	N120_H30_highHeterogeneity	120	0.29999999999999999	5	BayesPrism	1	Vascular	0.050000000000000003	200	200	1	0	0	7	0	7	1	0
C06_R05	N120_H30_highHeterogeneity	120	0.29999999999999999	5	BayesPrism	1	Vascular	0.10000000000000001	200	200	1	0	0	10	0	10	1	0
C06_R05	N120_H30_highHeterogeneity	120	0.29999999999999999	5	CDSeq2_without	1	all	0.01	1400	1400	1	120	120	94	32	62	0.65957446808510634	0.34042553191489361	0.26666666666666666	0.26666666666666666	0.29906542056074764
C06_R05	N120_H30_highHeterogeneity	120	0.29999999999999999	5	CDSeq2_without	1	all	0.050000000000000003	1400	1400	1	120	120	118	36	82	0.69491525423728817	0.30508474576271188	0.29999999999999999	0.29999999999999999	0.30252100840336132
C06_R05	N120_H30_highHeterogeneity	120	0.29999999999999999	5	CDSeq2_without	1	all	0.10000000000000001	1400	1400	1	120	120	139	41	98	0.70503597122302153	0.29496402877697842	0.34166666666666667	0.34166666666666667	0.31660231660231658
C06_R05	N120_H30_highHeterogeneity	120	0.29999999999999999	5	CDSeq2_without	1	Astro	0.01	200	200	1	0	0	15	0	15	1	0
C06_R05	N120_H30_highHeterogeneity	120	0.29999999999999999	5	CDSeq2_without	1	Astro	0.050000000000000003	200	200	1	0	0	22	0	22	1	0
C06_R05	N120_H30_highHeterogeneity	120	0.29999999999999999	5	CDSeq2_without	1	Astro	0.10000000000000001	200	200	1	0	0	26	0	26	1	0
C06_R05	N120_H30_highHeterogeneity	120	0.29999999999999999	5	CDSeq2_without	1	Excit	0.01	200	200	1	40	40	25	19	6	0.23999999999999999	0.76000000000000001	0.47499999999999998	0.47499999999999998	0.58461538461538465
C06_R05	N120_H30_highHeterogeneity	120	0.29999999999999999	5	CDSeq2_without	1	Excit	0.050000000000000003	200	200	1	40	40	30	23	7	0.23333333333333334	0.76666666666666672	0.57499999999999996	0.57499999999999996	0.65714285714285714
C06_R05	N120_H30_highHeterogeneity	120	0.29999999999999999	5	CDSeq2_without	1	Excit	0.10000000000000001	200	200	1	40	40	33	24	9	0.27272727272727271	0.72727272727272729	0.59999999999999998	0.59999999999999998	0.65753424657534243
C06_R05	N120_H30_highHeterogeneity	120	0.29999999999999999	5	CDSeq2_without	1	Inhib	0.01	200	200	1	40	40	13	6	7	0.53846153846153844	0.46153846153846156	0.14999999999999999	0.14999999999999999	0.22641509433962265
C06_R05	N120_H30_highHeterogeneity	120	0.29999999999999999	5	CDSeq2_without	1	Inhib	0.050000000000000003	200	200	1	40	40	16	6	10	0.625	0.375	0.14999999999999999	0.14999999999999999	0.21428571428571427
C06_R05	N120_H30_highHeterogeneity	120	0.29999999999999999	5	CDSeq2_without	1	Inhib	0.10000000000000001	200	200	1	40	40	22	9	13	0.59090909090909094	0.40909090909090912	0.22500000000000001	0.22500000000000001	0.29032258064516131
C06_R05	N120_H30_highHeterogeneity	120	0.29999999999999999	5	CDSeq2_without	1	Oligo	0.01	200	200	1	40	40	24	7	17	0.70833333333333337	0.29166666666666669	0.17499999999999999	0.17499999999999999	0.21875
C06_R05	N120_H30_highHeterogeneity	120	0.29999999999999999	5	CDSeq2_without	1	Oligo	0.050000000000000003	200	200	1	40	40	30	7	23	0.76666666666666672	0.23333333333333334	0.17499999999999999	0.17499999999999999	0.20000000000000001
C06_R05	N120_H30_highHeterogeneity	120	0.29999999999999999	5	CDSeq2_without	1	Oligo	0.10000000000000001	200	200	1	40	40	32	8	24	0.75	0.25	0.20000000000000001	0.20000000000000001	0.22222222222222221
C06_R05	N120_H30_highHeterogeneity	120	0.29999999999999999	5	CDSeq2_without	1	OPC	0.01	200	200	1	0	0	15	0	15	1	0
C06_R05	N120_H30_highHeterogeneity	120	0.29999999999999999	5	CDSeq2_without	1	OPC	0.050000000000000003	200	200	1	0	0	16	0	16	1	0
C06_R05	N120_H30_highHeterogeneity	120	0.29999999999999999	5	CDSeq2_without	1	OPC	0.10000000000000001	200	200	1	0	0	20	0	20	1	0
C06_R05	N120_H30_highHeterogeneity	120	0.29999999999999999	5	CDSeq2_without	1	Immune	0.01	200	200	1	0	0	2	0	2	1	0
C06_R05	N120_H30_highHeterogeneity	120	0.29999999999999999	5	CDSeq2_without	1	Immune	0.050000000000000003	200	200	1	0	0	4	0	4	1	0
C06_R05	N120_H30_highHeterogeneity	120	0.29999999999999999	5	CDSeq2_without	1	Immune	0.10000000000000001	200	200	1	0	0	5	0	5	1	0
C06_R05	N120_H30_highHeterogeneity	120	0.29999999999999999	5	CDSeq2_without	1	Vascular	0.01	200	200	1	0	0	0	0	0	0
C06_R05	N120_H30_highHeterogeneity	120	0.29999999999999999	5	CDSeq2_without	1	Vascular	0.050000000000000003	200	200	1	0	0	0	0	0	0
C06_R05	N120_H30_highHeterogeneity	120	0.29999999999999999	5	CDSeq2_without	1	Vascular	0.10000000000000001	200	200	1	0	0	1	0	1	1	0
C06_R05	N120_H30_highHeterogeneity	120	0.29999999999999999	5	CDSeq2_with	0.40000000000000002	all	0.01	1400	560	0.40000000000000002	120	54	43	21	22	0.51162790697674421	0.48837209302325579	0.17499999999999999	0.3888888888888889	0.25766871165644173
C06_R05	N120_H30_highHeterogeneity	120	0.29999999999999999	5	CDSeq2_with	0.40000000000000002	all	0.050000000000000003	1400	560	0.40000000000000002	120	54	49	23	26	0.53061224489795922	0.46938775510204084	0.19166666666666668	0.42592592592592593	0.27218934911242604
C06_R05	N120_H30_highHeterogeneity	120	0.29999999999999999	5	CDSeq2_with	0.40000000000000002	all	0.10000000000000001	1400	560	0.40000000000000002	120	54	62	26	36	0.58064516129032262	0.41935483870967744	0.21666666666666667	0.48148148148148145	0.2857142857142857
C06_R05	N120_H30_highHeterogeneity	120	0.29999999999999999	5	CDSeq2_with	0.40000000000000002	Astro	0.01	200	80	0.40000000000000002	0	0	6	0	6	1	0
C06_R05	N120_H30_highHeterogeneity	120	0.29999999999999999	5	CDSeq2_with	0.40000000000000002	Astro	0.050000000000000003	200	80	0.40000000000000002	0	0	8	0	8	1	0
C06_R05	N120_H30_highHeterogeneity	120	0.29999999999999999	5	CDSeq2_with	0.40000000000000002	Astro	0.10000000000000001	200	80	0.40000000000000002	0	0	9	0	9	1	0
C06_R05	N120_H30_highHeterogeneity	120	0.29999999999999999	5	CDSeq2_with	0.40000000000000002	Excit	0.01	200	80	0.40000000000000002	40	19	13	12	1	0.076923076923076927	0.92307692307692313	0.29999999999999999	0.63157894736842102	0.45283018867924529
C06_R05	N120_H30_highHeterogeneity	120	0.29999999999999999	5	CDSeq2_with	0.40000000000000002	Excit	0.050000000000000003	200	80	0.40000000000000002	40	19	16	14	2	0.125	0.875	0.34999999999999998	0.73684210526315785	0.5
C06_R05	N120_H30_highHeterogeneity	120	0.29999999999999999	5	CDSeq2_with	0.40000000000000002	Excit	0.10000000000000001	200	80	0.40000000000000002	40	19	18	15	3	0.16666666666666666	0.83333333333333337	0.375	0.78947368421052633	0.51724137931034486
C06_R05	N120_H30_highHeterogeneity	120	0.29999999999999999	5	CDSeq2_with	0.40000000000000002	Inhib	0.01	200	80	0.40000000000000002	40	17	5	4	1	0.20000000000000001	0.80000000000000004	0.10000000000000001	0.23529411764705882	0.17777777777777778
C06_R05	N120_H30_highHeterogeneity	120	0.29999999999999999	5	CDSeq2_with	0.40000000000000002	Inhib	0.050000000000000003	200	80	0.40000000000000002	40	17	5	4	1	0.20000000000000001	0.80000000000000004	0.10000000000000001	0.23529411764705882	0.17777777777777778
C06_R05	N120_H30_highHeterogeneity	120	0.29999999999999999	5	CDSeq2_with	0.40000000000000002	Inhib	0.10000000000000001	200	80	0.40000000000000002	40	17	9	6	3	0.33333333333333331	0.66666666666666663	0.14999999999999999	0.35294117647058826	0.24489795918367346
C06_R05	N120_H30_highHeterogeneity	120	0.29999999999999999	5	CDSeq2_with	0.40000000000000002	Oligo	0.01	200	80	0.40000000000000002	40	18	8	5	3	0.375	0.625	0.125	0.27777777777777779	0.20833333333333334
C06_R05	N120_H30_highHeterogeneity	120	0.29999999999999999	5	CDSeq2_with	0.40000000000000002	Oligo	0.050000000000000003	200	80	0.40000000000000002	40	18	9	5	4	0.44444444444444442	0.55555555555555558	0.125	0.27777777777777779	0.20408163265306123
C06_R05	N120_H30_highHeterogeneity	120	0.29999999999999999	5	CDSeq2_with	0.40000000000000002	Oligo	0.10000000000000001	200	80	0.40000000000000002	40	18	9	5	4	0.44444444444444442	0.55555555555555558	0.125	0.27777777777777779	0.20408163265306123
C06_R05	N120_H30_highHeterogeneity	120	0.29999999999999999	5	CDSeq2_with	0.40000000000000002	OPC	0.01	200	80	0.40000000000000002	0	0	9	0	9	1	0
C06_R05	N120_H30_highHeterogeneity	120	0.29999999999999999	5	CDSeq2_with	0.40000000000000002	OPC	0.050000000000000003	200	80	0.40000000000000002	0	0	9	0	9	1	0
C06_R05	N120_H30_highHeterogeneity	120	0.29999999999999999	5	CDSeq2_with	0.40000000000000002	OPC	0.10000000000000001	200	80	0.40000000000000002	0	0	13	0	13	1	0
C06_R05	N120_H30_highHeterogeneity	120	0.29999999999999999	5	CDSeq2_with	0.40000000000000002	Immune	0.01	200	80	0.40000000000000002	0	0	2	0	2	1	0
C06_R05	N120_H30_highHeterogeneity	120	0.29999999999999999	5	CDSeq2_with	0.40000000000000002	Immune	0.050000000000000003	200	80	0.40000000000000002	0	0	2	0	2	1	0
C06_R05	N120_H30_highHeterogeneity	120	0.29999999999999999	5	CDSeq2_with	0.40000000000000002	Immune	0.10000000000000001	200	80	0.40000000000000002	0	0	3	0	3	1	0
C06_R05	N120_H30_highHeterogeneity	120	0.29999999999999999	5	CDSeq2_with	0.40000000000000002	Vascular	0.01	200	80	0.40000000000000002	0	0	0	0	0	0
C06_R05	N120_H30_highHeterogeneity	120	0.29999999999999999	5	CDSeq2_with	0.40000000000000002	Vascular	0.050000000000000003	200	80	0.40000000000000002	0	0	0	0	0	0
C06_R05	N120_H30_highHeterogeneity	120	0.29999999999999999	5	CDSeq2_with	0.40000000000000002	Vascular	0.10000000000000001	200	80	0.40000000000000002	0	0	1	0	1	1	0
C06_R05	N120_H30_highHeterogeneity	120	0.29999999999999999	5	CDSeq2_ret0.2	0.20000000000000001	all	0.01	1400	280	0.20000000000000001	120	29	24	13	11	0.45833333333333331	0.54166666666666663	0.10833333333333334	0.44827586206896552	0.18055555555555555
C06_R05	N120_H30_highHeterogeneity	120	0.29999999999999999	5	CDSeq2_ret0.2	0.20000000000000001	all	0.050000000000000003	1400	280	0.20000000000000001	120	29	30	15	15	0.5	0.5	0.125	0.51724137931034486	0.20000000000000001
C06_R05	N120_H30_highHeterogeneity	120	0.29999999999999999	5	CDSeq2_ret0.2	0.20000000000000001	all	0.10000000000000001	1400	280	0.20000000000000001	120	29	36	17	19	0.52777777777777779	0.47222222222222221	0.14166666666666666	0.58620689655172409	0.21794871794871795
C06_R05	N120_H30_highHeterogeneity	120	0.29999999999999999	5	CDSeq2_ret0.2	0.20000000000000001	Astro	0.01	200	40	0.20000000000000001	0	0	4	0	4	1	0
C06_R05	N120_H30_highHeterogeneity	120	0.29999999999999999	5	CDSeq2_ret0.2	0.20000000000000001	Astro	0.050000000000000003	200	40	0.20000000000000001	0	0	6	0	6	1	0
C06_R05	N120_H30_highHeterogeneity	120	0.29999999999999999	5	CDSeq2_ret0.2	0.20000000000000001	Astro	0.10000000000000001	200	40	0.20000000000000001	0	0	6	0	6	1	0
C06_R05	N120_H30_highHeterogeneity	120	0.29999999999999999	5	CDSeq2_ret0.2	0.20000000000000001	Excit	0.01	200	40	0.20000000000000001	40	13	9	9	0	0	1	0.22500000000000001	0.69230769230769229	0.36734693877551022
C06_R05	N120_H30_highHeterogeneity	120	0.29999999999999999	5	CDSeq2_ret0.2	0.20000000000000001	Excit	0.050000000000000003	200	40	0.20000000000000001	40	13	12	11	1	0.083333333333333329	0.91666666666666663	0.27500000000000002	0.84615384615384615	0.42307692307692307
C06_R05	N120_H30_highHeterogeneity	120	0.29999999999999999	5	CDSeq2_ret0.2	0.20000000000000001	Excit	0.10000000000000001	200	40	0.20000000000000001	40	13	12	11	1	0.083333333333333329	0.91666666666666663	0.27500000000000002	0.84615384615384615	0.42307692307692307
C06_R05	N120_H30_highHeterogeneity	120	0.29999999999999999	5	CDSeq2_ret0.2	0.20000000000000001	Inhib	0.01	200	40	0.20000000000000001	40	11	3	3	0	0	1	0.074999999999999997	0.27272727272727271	0.13953488372093023
C06_R05	N120_H30_highHeterogeneity	120	0.29999999999999999	5	CDSeq2_ret0.2	0.20000000000000001	Inhib	0.050000000000000003	200	40	0.20000000000000001	40	11	3	3	0	0	1	0.074999999999999997	0.27272727272727271	0.13953488372093023
C06_R05	N120_H30_highHeterogeneity	120	0.29999999999999999	5	CDSeq2_ret0.2	0.20000000000000001	Inhib	0.10000000000000001	200	40	0.20000000000000001	40	11	6	5	1	0.16666666666666666	0.83333333333333337	0.125	0.45454545454545453	0.21739130434782608
C06_R05	N120_H30_highHeterogeneity	120	0.29999999999999999	5	CDSeq2_ret0.2	0.20000000000000001	Oligo	0.01	200	40	0.20000000000000001	40	5	2	1	1	0.5	0.5	0.025000000000000001	0.20000000000000001	0.047619047619047616
C06_R05	N120_H30_highHeterogeneity	120	0.29999999999999999	5	CDSeq2_ret0.2	0.20000000000000001	Oligo	0.050000000000000003	200	40	0.20000000000000001	40	5	3	1	2	0.66666666666666663	0.33333333333333331	0.025000000000000001	0.20000000000000001	0.046511627906976744
C06_R05	N120_H30_highHeterogeneity	120	0.29999999999999999	5	CDSeq2_ret0.2	0.20000000000000001	Oligo	0.10000000000000001	200	40	0.20000000000000001	40	5	3	1	2	0.66666666666666663	0.33333333333333331	0.025000000000000001	0.20000000000000001	0.046511627906976744
C06_R05	N120_H30_highHeterogeneity	120	0.29999999999999999	5	CDSeq2_ret0.2	0.20000000000000001	OPC	0.01	200	40	0.20000000000000001	0	0	5	0	5	1	0
C06_R05	N120_H30_highHeterogeneity	120	0.29999999999999999	5	CDSeq2_ret0.2	0.20000000000000001	OPC	0.050000000000000003	200	40	0.20000000000000001	0	0	5	0	5	1	0
C06_R05	N120_H30_highHeterogeneity	120	0.29999999999999999	5	CDSeq2_ret0.2	0.20000000000000001	OPC	0.10000000000000001	200	40	0.20000000000000001	0	0	7	0	7	1	0
C06_R05	N120_H30_highHeterogeneity	120	0.29999999999999999	5	CDSeq2_ret0.2	0.20000000000000001	Immune	0.01	200	40	0.20000000000000001	0	0	1	0	1	1	0
C06_R05	N120_H30_highHeterogeneity	120	0.29999999999999999	5	CDSeq2_ret0.2	0.20000000000000001	Immune	0.050000000000000003	200	40	0.20000000000000001	0	0	1	0	1	1	0
C06_R05	N120_H30_highHeterogeneity	120	0.29999999999999999	5	CDSeq2_ret0.2	0.20000000000000001	Immune	0.10000000000000001	200	40	0.20000000000000001	0	0	1	0	1	1	0
C06_R05	N120_H30_highHeterogeneity	120	0.29999999999999999	5	CDSeq2_ret0.2	0.20000000000000001	Vascular	0.01	200	40	0.20000000000000001	0	0	0	0	0	0
C06_R05	N120_H30_highHeterogeneity	120	0.29999999999999999	5	CDSeq2_ret0.2	0.20000000000000001	Vascular	0.050000000000000003	200	40	0.20000000000000001	0	0	0	0	0	0
C06_R05	N120_H30_highHeterogeneity	120	0.29999999999999999	5	CDSeq2_ret0.2	0.20000000000000001	Vascular	0.10000000000000001	200	40	0.20000000000000001	0	0	1	0	1	1	0
C06_R05	N120_H30_highHeterogeneity	120	0.29999999999999999	5	CDSeq2_ret0.6	0.59999999999999998	all	0.01	1400	840	0.59999999999999998	120	70	62	26	36	0.58064516129032262	0.41935483870967744	0.21666666666666667	0.37142857142857144	0.2857142857142857
C06_R05	N120_H30_highHeterogeneity	120	0.29999999999999999	5	CDSeq2_ret0.6	0.59999999999999998	all	0.050000000000000003	1400	840	0.59999999999999998	120	70	74	29	45	0.60810810810810811	0.39189189189189189	0.24166666666666667	0.41428571428571431	0.29896907216494845
C06_R05	N120_H30_highHeterogeneity	120	0.29999999999999999	5	CDSeq2_ret0.6	0.59999999999999998	all	0.10000000000000001	1400	840	0.59999999999999998	120	70	89	32	57	0.6404494382022472	0.3595505617977528	0.26666666666666666	0.45714285714285713	0.30622009569377989
C06_R05	N120_H30_highHeterogeneity	120	0.29999999999999999	5	CDSeq2_ret0.6	0.59999999999999998	Astro	0.01	200	120	0.59999999999999998	0	0	8	0	8	1	0
C06_R05	N120_H30_highHeterogeneity	120	0.29999999999999999	5	CDSeq2_ret0.6	0.59999999999999998	Astro	0.050000000000000003	200	120	0.59999999999999998	0	0	11	0	11	1	0
C06_R05	N120_H30_highHeterogeneity	120	0.29999999999999999	5	CDSeq2_ret0.6	0.59999999999999998	Astro	0.10000000000000001	200	120	0.59999999999999998	0	0	12	0	12	1	0
C06_R05	N120_H30_highHeterogeneity	120	0.29999999999999999	5	CDSeq2_ret0.6	0.59999999999999998	Excit	0.01	200	120	0.59999999999999998	40	24	19	16	3	0.15789473684210525	0.84210526315789469	0.40000000000000002	0.66666666666666663	0.5423728813559322
C06_R05	N120_H30_highHeterogeneity	120	0.29999999999999999	5	CDSeq2_ret0.6	0.59999999999999998	Excit	0.050000000000000003	200	120	0.59999999999999998	40	24	23	19	4	0.17391304347826086	0.82608695652173914	0.47499999999999998	0.79166666666666663	0.60317460317460314
C06_R05	N120_H30_highHeterogeneity	120	0.29999999999999999	5	CDSeq2_ret0.6	0.59999999999999998	Excit	0.10000000000000001	200	120	0.59999999999999998	40	24	26	20	6	0.23076923076923078	0.76923076923076927	0.5	0.83333333333333337	0.60606060606060608
C06_R05	N120_H30_highHeterogeneity	120	0.29999999999999999	5	CDSeq2_ret0.6	0.59999999999999998	Inhib	0.01	200	120	0.59999999999999998	40	21	9	5	4	0.44444444444444442	0.55555555555555558	0.125	0.23809523809523808	0.20408163265306123
C06_R05	N120_H30_highHeterogeneity	120	0.29999999999999999	5	CDSeq2_ret0.6	0.59999999999999998	Inhib	0.050000000000000003	200	120	0.59999999999999998	40	21	10	5	5	0.5	0.5	0.125	0.23809523809523808	0.20000000000000001
C06_R05	N120_H30_highHeterogeneity	120	0.29999999999999999	5	CDSeq2_ret0.6	0.59999999999999998	Inhib	0.10000000000000001	200	120	0.59999999999999998	40	21	15	7	8	0.53333333333333333	0.46666666666666667	0.17499999999999999	0.33333333333333331	0.25454545454545452
C06_R05	N120_H30_highHeterogeneity	120	0.29999999999999999	5	CDSeq2_ret0.6	0.59999999999999998	Oligo	0.01	200	120	0.59999999999999998	40	25	13	5	8	0.61538461538461542	0.38461538461538464	0.125	0.20000000000000001	0.18867924528301888
C06_R05	N120_H30_highHeterogeneity	120	0.29999999999999999	5	CDSeq2_ret0.6	0.59999999999999998	Oligo	0.050000000000000003	200	120	0.59999999999999998	40	25	15	5	10	0.66666666666666663	0.33333333333333331	0.125	0.20000000000000001	0.18181818181818182
C06_R05	N120_H30_highHeterogeneity	120	0.29999999999999999	5	CDSeq2_ret0.6	0.59999999999999998	Oligo	0.10000000000000001	200	120	0.59999999999999998	40	25	15	5	10	0.66666666666666663	0.33333333333333331	0.125	0.20000000000000001	0.18181818181818182
C06_R05	N120_H30_highHeterogeneity	120	0.29999999999999999	5	CDSeq2_ret0.6	0.59999999999999998	OPC	0.01	200	120	0.59999999999999998	0	0	11	0	11	1	0
C06_R05	N120_H30_highHeterogeneity	120	0.29999999999999999	5	CDSeq2_ret0.6	0.59999999999999998	OPC	0.050000000000000003	200	120	0.59999999999999998	0	0	11	0	11	1	0
C06_R05	N120_H30_highHeterogeneity	120	0.29999999999999999	5	CDSeq2_ret0.6	0.59999999999999998	OPC	0.10000000000000001	200	120	0.59999999999999998	0	0	15	0	15	1	0
C06_R05	N120_H30_highHeterogeneity	120	0.29999999999999999	5	CDSeq2_ret0.6	0.59999999999999998	Immune	0.01	200	120	0.59999999999999998	0	0	2	0	2	1	0
C06_R05	N120_H30_highHeterogeneity	120	0.29999999999999999	5	CDSeq2_ret0.6	0.59999999999999998	Immune	0.050000000000000003	200	120	0.59999999999999998	0	0	4	0	4	1	0
C06_R05	N120_H30_highHeterogeneity	120	0.29999999999999999	5	CDSeq2_ret0.6	0.59999999999999998	Immune	0.10000000000000001	200	120	0.59999999999999998	0	0	5	0	5	1	0
C06_R05	N120_H30_highHeterogeneity	120	0.29999999999999999	5	CDSeq2_ret0.6	0.59999999999999998	Vascular	0.01	200	120	0.59999999999999998	0	0	0	0	0	0
C06_R05	N120_H30_highHeterogeneity	120	0.29999999999999999	5	CDSeq2_ret0.6	0.59999999999999998	Vascular	0.050000000000000003	200	120	0.59999999999999998	0	0	0	0	0	0
C06_R05	N120_H30_highHeterogeneity	120	0.29999999999999999	5	CDSeq2_ret0.6	0.59999999999999998	Vascular	0.10000000000000001	200	120	0.59999999999999998	0	0	1	0	1	1	0
C06_R05	N120_H30_highHeterogeneity	120	0.29999999999999999	5	CDSeq2_ret0.8	0.80000000000000004	all	0.01	1400	1120	0.80000000000000004	120	91	73	28	45	0.61643835616438358	0.38356164383561642	0.23333333333333334	0.30769230769230771	0.29015544041450775
C06_R05	N120_H30_highHeterogeneity	120	0.29999999999999999	5	CDSeq2_ret0.8	0.80000000000000004	all	0.050000000000000003	1400	1120	0.80000000000000004	120	91	90	32	58	0.64444444444444449	0.35555555555555557	0.26666666666666666	0.35164835164835168	0.30476190476190479
C06_R05	N120_H30_highHeterogeneity	120	0.29999999999999999	5	CDSeq2_ret0.8	0.80000000000000004	all	0.10000000000000001	1400	1120	0.80000000000000004	120	91	107	35	72	0.67289719626168221	0.32710280373831774	0.29166666666666669	0.38461538461538464	0.30837004405286345
C06_R05	N120_H30_highHeterogeneity	120	0.29999999999999999	5	CDSeq2_ret0.8	0.80000000000000004	Astro	0.01	200	160	0.80000000000000004	0	0	12	0	12	1	0
C06_R05	N120_H30_highHeterogeneity	120	0.29999999999999999	5	CDSeq2_ret0.8	0.80000000000000004	Astro	0.050000000000000003	200	160	0.80000000000000004	0	0	16	0	16	1	0
C06_R05	N120_H30_highHeterogeneity	120	0.29999999999999999	5	CDSeq2_ret0.8	0.80000000000000004	Astro	0.10000000000000001	200	160	0.80000000000000004	0	0	19	0	19	1	0
C06_R05	N120_H30_highHeterogeneity	120	0.29999999999999999	5	CDSeq2_ret0.8	0.80000000000000004	Excit	0.01	200	160	0.80000000000000004	40	29	20	16	4	0.20000000000000001	0.80000000000000004	0.40000000000000002	0.55172413793103448	0.53333333333333333
C06_R05	N120_H30_highHeterogeneity	120	0.29999999999999999	5	CDSeq2_ret0.8	0.80000000000000004	Excit	0.050000000000000003	200	160	0.80000000000000004	40	29	25	20	5	0.20000000000000001	0.80000000000000004	0.5	0.68965517241379315	0.61538461538461542
C06_R05	N120_H30_highHeterogeneity	120	0.29999999999999999	5	CDSeq2_ret0.8	0.80000000000000004	Excit	0.10000000000000001	200	160	0.80000000000000004	40	29	28	21	7	0.25	0.75	0.52500000000000002	0.72413793103448276	0.61764705882352944
C06_R05	N120_H30_highHeterogeneity	120	0.29999999999999999	5	CDSeq2_ret0.8	0.80000000000000004	Inhib	0.01	200	160	0.80000000000000004	40	28	11	5	6	0.54545454545454541	0.45454545454545453	0.125	0.17857142857142858	0.19607843137254902
C06_R05	N120_H30_highHeterogeneity	120	0.29999999999999999	5	CDSeq2_ret0.8	0.80000000000000004	Inhib	0.050000000000000003	200	160	0.80000000000000004	40	28	12	5	7	0.58333333333333337	0.41666666666666669	0.125	0.17857142857142858	0.19230769230769232
C06_R05	N120_H30_highHeterogeneity	120	0.29999999999999999	5	CDSeq2_ret0.8	0.80000000000000004	Inhib	0.10000000000000001	200	160	0.80000000000000004	40	28	17	7	10	0.58823529411764708	0.41176470588235292	0.17499999999999999	0.25	0.24561403508771928
C06_R05	N120_H30_highHeterogeneity	120	0.29999999999999999	5	CDSeq2_ret0.8	0.80000000000000004	Oligo	0.01	200	160	0.80000000000000004	40	34	15	7	8	0.53333333333333333	0.46666666666666667	0.17499999999999999	0.20588235294117646	0.25454545454545452
C06_R05	N120_H30_highHeterogeneity	120	0.29999999999999999	5	CDSeq2_ret0.8	0.80000000000000004	Oligo	0.050000000000000003	200	160	0.80000000000000004	40	34	20	7	13	0.65000000000000002	0.34999999999999998	0.17499999999999999	0.20588235294117646	0.23333333333333334
C06_R05	N120_H30_highHeterogeneity	120	0.29999999999999999	5	CDSeq2_ret0.8	0.80000000000000004	Oligo	0.10000000000000001	200	160	0.80000000000000004	40	34	20	7	13	0.65000000000000002	0.34999999999999998	0.17499999999999999	0.20588235294117646	0.23333333333333334
C06_R05	N120_H30_highHeterogeneity	120	0.29999999999999999	5	CDSeq2_ret0.8	0.80000000000000004	OPC	0.01	200	160	0.80000000000000004	0	0	13	0	13	1	0
C06_R05	N120_H30_highHeterogeneity	120	0.29999999999999999	5	CDSeq2_ret0.8	0.80000000000000004	OPC	0.050000000000000003	200	160	0.80000000000000004	0	0	13	0	13	1	0
C06_R05	N120_H30_highHeterogeneity	120	0.29999999999999999	5	CDSeq2_ret0.8	0.80000000000000004	OPC	0.10000000000000001	200	160	0.80000000000000004	0	0	17	0	17	1	0
C06_R05	N120_H30_highHeterogeneity	120	0.29999999999999999	5	CDSeq2_ret0.8	0.80000000000000004	Immune	0.01	200	160	0.80000000000000004	0	0	2	0	2	1	0
C06_R05	N120_H30_highHeterogeneity	120	0.29999999999999999	5	CDSeq2_ret0.8	0.80000000000000004	Immune	0.050000000000000003	200	160	0.80000000000000004	0	0	4	0	4	1	0
C06_R05	N120_H30_highHeterogeneity	120	0.29999999999999999	5	CDSeq2_ret0.8	0.80000000000000004	Immune	0.10000000000000001	200	160	0.80000000000000004	0	0	5	0	5	1	0
C06_R05	N120_H30_highHeterogeneity	120	0.29999999999999999	5	CDSeq2_ret0.8	0.80000000000000004	Vascular	0.01	200	160	0.80000000000000004	0	0	0	0	0	0
C06_R05	N120_H30_highHeterogeneity	120	0.29999999999999999	5	CDSeq2_ret0.8	0.80000000000000004	Vascular	0.050000000000000003	200	160	0.80000000000000004	0	0	0	0	0	0
C06_R05	N120_H30_highHeterogeneity	120	0.29999999999999999	5	CDSeq2_ret0.8	0.80000000000000004	Vascular	0.10000000000000001	200	160	0.80000000000000004	0	0	1	0	1	1	0
C06_R05	N120_H30_highHeterogeneity	120	0.29999999999999999	5	Observed_components	1	all	0.01	1400	1400	1	120	120	61	60	1	0.016393442622950821	0.98360655737704916	0.5	0.5	0.66298342541436461
C06_R05	N120_H30_highHeterogeneity	120	0.29999999999999999	5	Observed_components	1	all	0.050000000000000003	1400	1400	1	120	120	79	76	3	0.037974683544303799	0.96202531645569622	0.6333333333333333	0.6333333333333333	0.76381909547738691
C06_R05	N120_H30_highHeterogeneity	120	0.29999999999999999	5	Observed_components	1	all	0.10000000000000001	1400	1400	1	120	120	92	88	4	0.043478260869565216	0.95652173913043481	0.73333333333333328	0.73333333333333328	0.83018867924528306
C06_R05	N120_H30_highHeterogeneity	120	0.29999999999999999	5	Observed_components	1	Astro	0.01	200	200	1	0	0	0	0	0	0
C06_R05	N120_H30_highHeterogeneity	120	0.29999999999999999	5	Observed_components	1	Astro	0.050000000000000003	200	200	1	0	0	2	0	2	1	0
C06_R05	N120_H30_highHeterogeneity	120	0.29999999999999999	5	Observed_components	1	Astro	0.10000000000000001	200	200	1	0	0	2	0	2	1	0
C06_R05	N120_H30_highHeterogeneity	120	0.29999999999999999	5	Observed_components	1	Excit	0.01	200	200	1	40	40	27	27	0	0	1	0.67500000000000004	0.67500000000000004	0.80597014925373134
C06_R05	N120_H30_highHeterogeneity	120	0.29999999999999999	5	Observed_components	1	Excit	0.050000000000000003	200	200	1	40	40	30	30	0	0	1	0.75	0.75	0.8571428571428571
C06_R05	N120_H30_highHeterogeneity	120	0.29999999999999999	5	Observed_components	1	Excit	0.10000000000000001	200	200	1	40	40	31	31	0	0	1	0.77500000000000002	0.77500000000000002	0.87323943661971826
C06_R05	N120_H30_highHeterogeneity	120	0.29999999999999999	5	Observed_components	1	Inhib	0.01	200	200	1	40	40	18	18	0	0	1	0.45000000000000001	0.45000000000000001	0.62068965517241381
C06_R05	N120_H30_highHeterogeneity	120	0.29999999999999999	5	Observed_components	1	Inhib	0.050000000000000003	200	200	1	40	40	23	23	0	0	1	0.57499999999999996	0.57499999999999996	0.73015873015873012
C06_R05	N120_H30_highHeterogeneity	120	0.29999999999999999	5	Observed_components	1	Inhib	0.10000000000000001	200	200	1	40	40	26	26	0	0	1	0.65000000000000002	0.65000000000000002	0.78787878787878785
C06_R05	N120_H30_highHeterogeneity	120	0.29999999999999999	5	Observed_components	1	Oligo	0.01	200	200	1	40	40	16	15	1	0.0625	0.9375	0.375	0.375	0.5357142857142857
C06_R05	N120_H30_highHeterogeneity	120	0.29999999999999999	5	Observed_components	1	Oligo	0.050000000000000003	200	200	1	40	40	24	23	1	0.041666666666666664	0.95833333333333337	0.57499999999999996	0.57499999999999996	0.71875
C06_R05	N120_H30_highHeterogeneity	120	0.29999999999999999	5	Observed_components	1	Oligo	0.10000000000000001	200	200	1	40	40	32	31	1	0.03125	0.96875	0.77500000000000002	0.77500000000000002	0.86111111111111116
C06_R05	N120_H30_highHeterogeneity	120	0.29999999999999999	5	Observed_components	1	OPC	0.01	200	200	1	0	0	0	0	0	0
C06_R05	N120_H30_highHeterogeneity	120	0.29999999999999999	5	Observed_components	1	OPC	0.050000000000000003	200	200	1	0	0	0	0	0	0
C06_R05	N120_H30_highHeterogeneity	120	0.29999999999999999	5	Observed_components	1	OPC	0.10000000000000001	200	200	1	0	0	1	0	1	1	0
C06_R05	N120_H30_highHeterogeneity	120	0.29999999999999999	5	Observed_components	1	Immune	0.01	200	200	1	0	0	0	0	0	0
C06_R05	N120_H30_highHeterogeneity	120	0.29999999999999999	5	Observed_components	1	Immune	0.050000000000000003	200	200	1	0	0	0	0	0	0
C06_R05	N120_H30_highHeterogeneity	120	0.29999999999999999	5	Observed_components	1	Immune	0.10000000000000001	200	200	1	0	0	0	0	0	0
C06_R05	N120_H30_highHeterogeneity	120	0.29999999999999999	5	Observed_components	1	Vascular	0.01	200	200	1	0	0	0	0	0	0
C06_R05	N120_H30_highHeterogeneity	120	0.29999999999999999	5	Observed_components	1	Vascular	0.050000000000000003	200	200	1	0	0	0	0	0	0
C06_R05	N120_H30_highHeterogeneity	120	0.29999999999999999	5	Observed_components	1	Vascular	0.10000000000000001	200	200	1	0	0	0	0	0	0
C07_R01	GLOBAL_NULL	60	0	1	BayesPrism	1	all	0.01	1400	1400	1	0	0	0	0	0	0
C07_R01	GLOBAL_NULL	60	0	1	BayesPrism	1	all	0.050000000000000003	1400	1400	1	0	0	0	0	0	0
C07_R01	GLOBAL_NULL	60	0	1	BayesPrism	1	all	0.10000000000000001	1400	1400	1	0	0	0	0	0	0
C07_R01	GLOBAL_NULL	60	0	1	BayesPrism	1	Astro	0.01	200	200	1	0	0	0	0	0	0
C07_R01	GLOBAL_NULL	60	0	1	BayesPrism	1	Astro	0.050000000000000003	200	200	1	0	0	0	0	0	0
C07_R01	GLOBAL_NULL	60	0	1	BayesPrism	1	Astro	0.10000000000000001	200	200	1	0	0	0	0	0	0
C07_R01	GLOBAL_NULL	60	0	1	BayesPrism	1	Excit	0.01	200	200	1	0	0	0	0	0	0
C07_R01	GLOBAL_NULL	60	0	1	BayesPrism	1	Excit	0.050000000000000003	200	200	1	0	0	0	0	0	0
C07_R01	GLOBAL_NULL	60	0	1	BayesPrism	1	Excit	0.10000000000000001	200	200	1	0	0	0	0	0	0
C07_R01	GLOBAL_NULL	60	0	1	BayesPrism	1	Inhib	0.01	200	200	1	0	0	0	0	0	0
C07_R01	GLOBAL_NULL	60	0	1	BayesPrism	1	Inhib	0.050000000000000003	200	200	1	0	0	0	0	0	0
C07_R01	GLOBAL_NULL	60	0	1	BayesPrism	1	Inhib	0.10000000000000001	200	200	1	0	0	0	0	0	0
C07_R01	GLOBAL_NULL	60	0	1	BayesPrism	1	Oligo	0.01	200	200	1	0	0	0	0	0	0
C07_R01	GLOBAL_NULL	60	0	1	BayesPrism	1	Oligo	0.050000000000000003	200	200	1	0	0	0	0	0	0
C07_R01	GLOBAL_NULL	60	0	1	BayesPrism	1	Oligo	0.10000000000000001	200	200	1	0	0	0	0	0	0
C07_R01	GLOBAL_NULL	60	0	1	BayesPrism	1	OPC	0.01	200	200	1	0	0	0	0	0	0
C07_R01	GLOBAL_NULL	60	0	1	BayesPrism	1	OPC	0.050000000000000003	200	200	1	0	0	0	0	0	0
C07_R01	GLOBAL_NULL	60	0	1	BayesPrism	1	OPC	0.10000000000000001	200	200	1	0	0	0	0	0	0
C07_R01	GLOBAL_NULL	60	0	1	BayesPrism	1	Immune	0.01	200	200	1	0	0	0	0	0	0
C07_R01	GLOBAL_NULL	60	0	1	BayesPrism	1	Immune	0.050000000000000003	200	200	1	0	0	0	0	0	0
C07_R01	GLOBAL_NULL	60	0	1	BayesPrism	1	Immune	0.10000000000000001	200	200	1	0	0	0	0	0	0
C07_R01	GLOBAL_NULL	60	0	1	BayesPrism	1	Vascular	0.01	200	200	1	0	0	0	0	0	0
C07_R01	GLOBAL_NULL	60	0	1	BayesPrism	1	Vascular	0.050000000000000003	200	200	1	0	0	0	0	0	0
C07_R01	GLOBAL_NULL	60	0	1	BayesPrism	1	Vascular	0.10000000000000001	200	200	1	0	0	0	0	0	0
C07_R01	GLOBAL_NULL	60	0	1	CDSeq2_without	1	all	0.01	1400	1400	1	0	0	0	0	0	0
C07_R01	GLOBAL_NULL	60	0	1	CDSeq2_without	1	all	0.050000000000000003	1400	1400	1	0	0	0	0	0	0
C07_R01	GLOBAL_NULL	60	0	1	CDSeq2_without	1	all	0.10000000000000001	1400	1400	1	0	0	1	0	1	1	0
C07_R01	GLOBAL_NULL	60	0	1	CDSeq2_without	1	Astro	0.01	200	200	1	0	0	0	0	0	0
C07_R01	GLOBAL_NULL	60	0	1	CDSeq2_without	1	Astro	0.050000000000000003	200	200	1	0	0	0	0	0	0
C07_R01	GLOBAL_NULL	60	0	1	CDSeq2_without	1	Astro	0.10000000000000001	200	200	1	0	0	0	0	0	0
C07_R01	GLOBAL_NULL	60	0	1	CDSeq2_without	1	Excit	0.01	200	200	1	0	0	0	0	0	0
C07_R01	GLOBAL_NULL	60	0	1	CDSeq2_without	1	Excit	0.050000000000000003	200	200	1	0	0	0	0	0	0
C07_R01	GLOBAL_NULL	60	0	1	CDSeq2_without	1	Excit	0.10000000000000001	200	200	1	0	0	0	0	0	0
C07_R01	GLOBAL_NULL	60	0	1	CDSeq2_without	1	Inhib	0.01	200	200	1	0	0	0	0	0	0
C07_R01	GLOBAL_NULL	60	0	1	CDSeq2_without	1	Inhib	0.050000000000000003	200	200	1	0	0	0	0	0	0
C07_R01	GLOBAL_NULL	60	0	1	CDSeq2_without	1	Inhib	0.10000000000000001	200	200	1	0	0	0	0	0	0
C07_R01	GLOBAL_NULL	60	0	1	CDSeq2_without	1	Oligo	0.01	200	200	1	0	0	0	0	0	0
C07_R01	GLOBAL_NULL	60	0	1	CDSeq2_without	1	Oligo	0.050000000000000003	200	200	1	0	0	0	0	0	0
C07_R01	GLOBAL_NULL	60	0	1	CDSeq2_without	1	Oligo	0.10000000000000001	200	200	1	0	0	0	0	0	0
C07_R01	GLOBAL_NULL	60	0	1	CDSeq2_without	1	OPC	0.01	200	200	1	0	0	0	0	0	0
C07_R01	GLOBAL_NULL	60	0	1	CDSeq2_without	1	OPC	0.050000000000000003	200	200	1	0	0	0	0	0	0
C07_R01	GLOBAL_NULL	60	0	1	CDSeq2_without	1	OPC	0.10000000000000001	200	200	1	0	0	0	0	0	0
C07_R01	GLOBAL_NULL	60	0	1	CDSeq2_without	1	Immune	0.01	200	200	1	0	0	0	0	0	0
C07_R01	GLOBAL_NULL	60	0	1	CDSeq2_without	1	Immune	0.050000000000000003	200	200	1	0	0	0	0	0	0
C07_R01	GLOBAL_NULL	60	0	1	CDSeq2_without	1	Immune	0.10000000000000001	200	200	1	0	0	0	0	0	0
C07_R01	GLOBAL_NULL	60	0	1	CDSeq2_without	1	Vascular	0.01	200	200	1	0	0	0	0	0	0
C07_R01	GLOBAL_NULL	60	0	1	CDSeq2_without	1	Vascular	0.050000000000000003	200	200	1	0	0	0	0	0	0
C07_R01	GLOBAL_NULL	60	0	1	CDSeq2_without	1	Vascular	0.10000000000000001	200	200	1	0	0	1	0	1	1	0
C07_R01	GLOBAL_NULL	60	0	1	CDSeq2_with	0.40000000000000002	all	0.01	1400	560	0.40000000000000002	0	0	0	0	0	0
C07_R01	GLOBAL_NULL	60	0	1	CDSeq2_with	0.40000000000000002	all	0.050000000000000003	1400	560	0.40000000000000002	0	0	0	0	0	0
C07_R01	GLOBAL_NULL	60	0	1	CDSeq2_with	0.40000000000000002	all	0.10000000000000001	1400	560	0.40000000000000002	0	0	0	0	0	0
C07_R01	GLOBAL_NULL	60	0	1	CDSeq2_with	0.40000000000000002	Astro	0.01	200	80	0.40000000000000002	0	0	0	0	0	0
C07_R01	GLOBAL_NULL	60	0	1	CDSeq2_with	0.40000000000000002	Astro	0.050000000000000003	200	80	0.40000000000000002	0	0	0	0	0	0
C07_R01	GLOBAL_NULL	60	0	1	CDSeq2_with	0.40000000000000002	Astro	0.10000000000000001	200	80	0.40000000000000002	0	0	0	0	0	0
C07_R01	GLOBAL_NULL	60	0	1	CDSeq2_with	0.40000000000000002	Excit	0.01	200	80	0.40000000000000002	0	0	0	0	0	0
C07_R01	GLOBAL_NULL	60	0	1	CDSeq2_with	0.40000000000000002	Excit	0.050000000000000003	200	80	0.40000000000000002	0	0	0	0	0	0
C07_R01	GLOBAL_NULL	60	0	1	CDSeq2_with	0.40000000000000002	Excit	0.10000000000000001	200	80	0.40000000000000002	0	0	0	0	0	0
C07_R01	GLOBAL_NULL	60	0	1	CDSeq2_with	0.40000000000000002	Inhib	0.01	200	80	0.40000000000000002	0	0	0	0	0	0
C07_R01	GLOBAL_NULL	60	0	1	CDSeq2_with	0.40000000000000002	Inhib	0.050000000000000003	200	80	0.40000000000000002	0	0	0	0	0	0
C07_R01	GLOBAL_NULL	60	0	1	CDSeq2_with	0.40000000000000002	Inhib	0.10000000000000001	200	80	0.40000000000000002	0	0	0	0	0	0
C07_R01	GLOBAL_NULL	60	0	1	CDSeq2_with	0.40000000000000002	Oligo	0.01	200	80	0.40000000000000002	0	0	0	0	0	0
C07_R01	GLOBAL_NULL	60	0	1	CDSeq2_with	0.40000000000000002	Oligo	0.050000000000000003	200	80	0.40000000000000002	0	0	0	0	0	0
C07_R01	GLOBAL_NULL	60	0	1	CDSeq2_with	0.40000000000000002	Oligo	0.10000000000000001	200	80	0.40000000000000002	0	0	0	0	0	0
C07_R01	GLOBAL_NULL	60	0	1	CDSeq2_with	0.40000000000000002	OPC	0.01	200	80	0.40000000000000002	0	0	0	0	0	0
C07_R01	GLOBAL_NULL	60	0	1	CDSeq2_with	0.40000000000000002	OPC	0.050000000000000003	200	80	0.40000000000000002	0	0	0	0	0	0
C07_R01	GLOBAL_NULL	60	0	1	CDSeq2_with	0.40000000000000002	OPC	0.10000000000000001	200	80	0.40000000000000002	0	0	0	0	0	0
C07_R01	GLOBAL_NULL	60	0	1	CDSeq2_with	0.40000000000000002	Immune	0.01	200	80	0.40000000000000002	0	0	0	0	0	0
C07_R01	GLOBAL_NULL	60	0	1	CDSeq2_with	0.40000000000000002	Immune	0.050000000000000003	200	80	0.40000000000000002	0	0	0	0	0	0
C07_R01	GLOBAL_NULL	60	0	1	CDSeq2_with	0.40000000000000002	Immune	0.10000000000000001	200	80	0.40000000000000002	0	0	0	0	0	0
C07_R01	GLOBAL_NULL	60	0	1	CDSeq2_with	0.40000000000000002	Vascular	0.01	200	80	0.40000000000000002	0	0	0	0	0	0
C07_R01	GLOBAL_NULL	60	0	1	CDSeq2_with	0.40000000000000002	Vascular	0.050000000000000003	200	80	0.40000000000000002	0	0	0	0	0	0
C07_R01	GLOBAL_NULL	60	0	1	CDSeq2_with	0.40000000000000002	Vascular	0.10000000000000001	200	80	0.40000000000000002	0	0	0	0	0	0
C07_R01	GLOBAL_NULL	60	0	1	CDSeq2_ret0.2	0.20000000000000001	all	0.01	1400	280	0.20000000000000001	0	0	0	0	0	0
C07_R01	GLOBAL_NULL	60	0	1	CDSeq2_ret0.2	0.20000000000000001	all	0.050000000000000003	1400	280	0.20000000000000001	0	0	0	0	0	0
C07_R01	GLOBAL_NULL	60	0	1	CDSeq2_ret0.2	0.20000000000000001	all	0.10000000000000001	1400	280	0.20000000000000001	0	0	0	0	0	0
C07_R01	GLOBAL_NULL	60	0	1	CDSeq2_ret0.2	0.20000000000000001	Astro	0.01	200	40	0.20000000000000001	0	0	0	0	0	0
C07_R01	GLOBAL_NULL	60	0	1	CDSeq2_ret0.2	0.20000000000000001	Astro	0.050000000000000003	200	40	0.20000000000000001	0	0	0	0	0	0
C07_R01	GLOBAL_NULL	60	0	1	CDSeq2_ret0.2	0.20000000000000001	Astro	0.10000000000000001	200	40	0.20000000000000001	0	0	0	0	0	0
C07_R01	GLOBAL_NULL	60	0	1	CDSeq2_ret0.2	0.20000000000000001	Excit	0.01	200	40	0.20000000000000001	0	0	0	0	0	0
C07_R01	GLOBAL_NULL	60	0	1	CDSeq2_ret0.2	0.20000000000000001	Excit	0.050000000000000003	200	40	0.20000000000000001	0	0	0	0	0	0
C07_R01	GLOBAL_NULL	60	0	1	CDSeq2_ret0.2	0.20000000000000001	Excit	0.10000000000000001	200	40	0.20000000000000001	0	0	0	0	0	0
C07_R01	GLOBAL_NULL	60	0	1	CDSeq2_ret0.2	0.20000000000000001	Inhib	0.01	200	40	0.20000000000000001	0	0	0	0	0	0
C07_R01	GLOBAL_NULL	60	0	1	CDSeq2_ret0.2	0.20000000000000001	Inhib	0.050000000000000003	200	40	0.20000000000000001	0	0	0	0	0	0
C07_R01	GLOBAL_NULL	60	0	1	CDSeq2_ret0.2	0.20000000000000001	Inhib	0.10000000000000001	200	40	0.20000000000000001	0	0	0	0	0	0
C07_R01	GLOBAL_NULL	60	0	1	CDSeq2_ret0.2	0.20000000000000001	Oligo	0.01	200	40	0.20000000000000001	0	0	0	0	0	0
C07_R01	GLOBAL_NULL	60	0	1	CDSeq2_ret0.2	0.20000000000000001	Oligo	0.050000000000000003	200	40	0.20000000000000001	0	0	0	0	0	0
C07_R01	GLOBAL_NULL	60	0	1	CDSeq2_ret0.2	0.20000000000000001	Oligo	0.10000000000000001	200	40	0.20000000000000001	0	0	0	0	0	0
C07_R01	GLOBAL_NULL	60	0	1	CDSeq2_ret0.2	0.20000000000000001	OPC	0.01	200	40	0.20000000000000001	0	0	0	0	0	0
C07_R01	GLOBAL_NULL	60	0	1	CDSeq2_ret0.2	0.20000000000000001	OPC	0.050000000000000003	200	40	0.20000000000000001	0	0	0	0	0	0
C07_R01	GLOBAL_NULL	60	0	1	CDSeq2_ret0.2	0.20000000000000001	OPC	0.10000000000000001	200	40	0.20000000000000001	0	0	0	0	0	0
C07_R01	GLOBAL_NULL	60	0	1	CDSeq2_ret0.2	0.20000000000000001	Immune	0.01	200	40	0.20000000000000001	0	0	0	0	0	0
C07_R01	GLOBAL_NULL	60	0	1	CDSeq2_ret0.2	0.20000000000000001	Immune	0.050000000000000003	200	40	0.20000000000000001	0	0	0	0	0	0
C07_R01	GLOBAL_NULL	60	0	1	CDSeq2_ret0.2	0.20000000000000001	Immune	0.10000000000000001	200	40	0.20000000000000001	0	0	0	0	0	0
C07_R01	GLOBAL_NULL	60	0	1	CDSeq2_ret0.2	0.20000000000000001	Vascular	0.01	200	40	0.20000000000000001	0	0	0	0	0	0
C07_R01	GLOBAL_NULL	60	0	1	CDSeq2_ret0.2	0.20000000000000001	Vascular	0.050000000000000003	200	40	0.20000000000000001	0	0	0	0	0	0
C07_R01	GLOBAL_NULL	60	0	1	CDSeq2_ret0.2	0.20000000000000001	Vascular	0.10000000000000001	200	40	0.20000000000000001	0	0	0	0	0	0
C07_R01	GLOBAL_NULL	60	0	1	CDSeq2_ret0.6	0.59999999999999998	all	0.01	1400	840	0.59999999999999998	0	0	0	0	0	0
C07_R01	GLOBAL_NULL	60	0	1	CDSeq2_ret0.6	0.59999999999999998	all	0.050000000000000003	1400	840	0.59999999999999998	0	0	0	0	0	0
C07_R01	GLOBAL_NULL	60	0	1	CDSeq2_ret0.6	0.59999999999999998	all	0.10000000000000001	1400	840	0.59999999999999998	0	0	0	0	0	0
C07_R01	GLOBAL_NULL	60	0	1	CDSeq2_ret0.6	0.59999999999999998	Astro	0.01	200	120	0.59999999999999998	0	0	0	0	0	0
C07_R01	GLOBAL_NULL	60	0	1	CDSeq2_ret0.6	0.59999999999999998	Astro	0.050000000000000003	200	120	0.59999999999999998	0	0	0	0	0	0
C07_R01	GLOBAL_NULL	60	0	1	CDSeq2_ret0.6	0.59999999999999998	Astro	0.10000000000000001	200	120	0.59999999999999998	0	0	0	0	0	0
C07_R01	GLOBAL_NULL	60	0	1	CDSeq2_ret0.6	0.59999999999999998	Excit	0.01	200	120	0.59999999999999998	0	0	0	0	0	0
C07_R01	GLOBAL_NULL	60	0	1	CDSeq2_ret0.6	0.59999999999999998	Excit	0.050000000000000003	200	120	0.59999999999999998	0	0	0	0	0	0
C07_R01	GLOBAL_NULL	60	0	1	CDSeq2_ret0.6	0.59999999999999998	Excit	0.10000000000000001	200	120	0.59999999999999998	0	0	0	0	0	0
C07_R01	GLOBAL_NULL	60	0	1	CDSeq2_ret0.6	0.59999999999999998	Inhib	0.01	200	120	0.59999999999999998	0	0	0	0	0	0
C07_R01	GLOBAL_NULL	60	0	1	CDSeq2_ret0.6	0.59999999999999998	Inhib	0.050000000000000003	200	120	0.59999999999999998	0	0	0	0	0	0
C07_R01	GLOBAL_NULL	60	0	1	CDSeq2_ret0.6	0.59999999999999998	Inhib	0.10000000000000001	200	120	0.59999999999999998	0	0	0	0	0	0
C07_R01	GLOBAL_NULL	60	0	1	CDSeq2_ret0.6	0.59999999999999998	Oligo	0.01	200	120	0.59999999999999998	0	0	0	0	0	0
C07_R01	GLOBAL_NULL	60	0	1	CDSeq2_ret0.6	0.59999999999999998	Oligo	0.050000000000000003	200	120	0.59999999999999998	0	0	0	0	0	0
C07_R01	GLOBAL_NULL	60	0	1	CDSeq2_ret0.6	0.59999999999999998	Oligo	0.10000000000000001	200	120	0.59999999999999998	0	0	0	0	0	0
C07_R01	GLOBAL_NULL	60	0	1	CDSeq2_ret0.6	0.59999999999999998	OPC	0.01	200	120	0.59999999999999998	0	0	0	0	0	0
C07_R01	GLOBAL_NULL	60	0	1	CDSeq2_ret0.6	0.59999999999999998	OPC	0.050000000000000003	200	120	0.59999999999999998	0	0	0	0	0	0
C07_R01	GLOBAL_NULL	60	0	1	CDSeq2_ret0.6	0.59999999999999998	OPC	0.10000000000000001	200	120	0.59999999999999998	0	0	0	0	0	0
C07_R01	GLOBAL_NULL	60	0	1	CDSeq2_ret0.6	0.59999999999999998	Immune	0.01	200	120	0.59999999999999998	0	0	0	0	0	0
C07_R01	GLOBAL_NULL	60	0	1	CDSeq2_ret0.6	0.59999999999999998	Immune	0.050000000000000003	200	120	0.59999999999999998	0	0	0	0	0	0
C07_R01	GLOBAL_NULL	60	0	1	CDSeq2_ret0.6	0.59999999999999998	Immune	0.10000000000000001	200	120	0.59999999999999998	0	0	0	0	0	0
C07_R01	GLOBAL_NULL	60	0	1	CDSeq2_ret0.6	0.59999999999999998	Vascular	0.01	200	120	0.59999999999999998	0	0	0	0	0	0
C07_R01	GLOBAL_NULL	60	0	1	CDSeq2_ret0.6	0.59999999999999998	Vascular	0.050000000000000003	200	120	0.59999999999999998	0	0	0	0	0	0
C07_R01	GLOBAL_NULL	60	0	1	CDSeq2_ret0.6	0.59999999999999998	Vascular	0.10000000000000001	200	120	0.59999999999999998	0	0	0	0	0	0
C07_R01	GLOBAL_NULL	60	0	1	CDSeq2_ret0.8	0.80000000000000004	all	0.01	1400	1120	0.80000000000000004	0	0	0	0	0	0
C07_R01	GLOBAL_NULL	60	0	1	CDSeq2_ret0.8	0.80000000000000004	all	0.050000000000000003	1400	1120	0.80000000000000004	0	0	0	0	0	0
C07_R01	GLOBAL_NULL	60	0	1	CDSeq2_ret0.8	0.80000000000000004	all	0.10000000000000001	1400	1120	0.80000000000000004	0	0	0	0	0	0
C07_R01	GLOBAL_NULL	60	0	1	CDSeq2_ret0.8	0.80000000000000004	Astro	0.01	200	160	0.80000000000000004	0	0	0	0	0	0
C07_R01	GLOBAL_NULL	60	0	1	CDSeq2_ret0.8	0.80000000000000004	Astro	0.050000000000000003	200	160	0.80000000000000004	0	0	0	0	0	0
C07_R01	GLOBAL_NULL	60	0	1	CDSeq2_ret0.8	0.80000000000000004	Astro	0.10000000000000001	200	160	0.80000000000000004	0	0	0	0	0	0
C07_R01	GLOBAL_NULL	60	0	1	CDSeq2_ret0.8	0.80000000000000004	Excit	0.01	200	160	0.80000000000000004	0	0	0	0	0	0
C07_R01	GLOBAL_NULL	60	0	1	CDSeq2_ret0.8	0.80000000000000004	Excit	0.050000000000000003	200	160	0.80000000000000004	0	0	0	0	0	0
C07_R01	GLOBAL_NULL	60	0	1	CDSeq2_ret0.8	0.80000000000000004	Excit	0.10000000000000001	200	160	0.80000000000000004	0	0	0	0	0	0
C07_R01	GLOBAL_NULL	60	0	1	CDSeq2_ret0.8	0.80000000000000004	Inhib	0.01	200	160	0.80000000000000004	0	0	0	0	0	0
C07_R01	GLOBAL_NULL	60	0	1	CDSeq2_ret0.8	0.80000000000000004	Inhib	0.050000000000000003	200	160	0.80000000000000004	0	0	0	0	0	0
C07_R01	GLOBAL_NULL	60	0	1	CDSeq2_ret0.8	0.80000000000000004	Inhib	0.10000000000000001	200	160	0.80000000000000004	0	0	0	0	0	0
C07_R01	GLOBAL_NULL	60	0	1	CDSeq2_ret0.8	0.80000000000000004	Oligo	0.01	200	160	0.80000000000000004	0	0	0	0	0	0
C07_R01	GLOBAL_NULL	60	0	1	CDSeq2_ret0.8	0.80000000000000004	Oligo	0.050000000000000003	200	160	0.80000000000000004	0	0	0	0	0	0
C07_R01	GLOBAL_NULL	60	0	1	CDSeq2_ret0.8	0.80000000000000004	Oligo	0.10000000000000001	200	160	0.80000000000000004	0	0	0	0	0	0
C07_R01	GLOBAL_NULL	60	0	1	CDSeq2_ret0.8	0.80000000000000004	OPC	0.01	200	160	0.80000000000000004	0	0	0	0	0	0
C07_R01	GLOBAL_NULL	60	0	1	CDSeq2_ret0.8	0.80000000000000004	OPC	0.050000000000000003	200	160	0.80000000000000004	0	0	0	0	0	0
C07_R01	GLOBAL_NULL	60	0	1	CDSeq2_ret0.8	0.80000000000000004	OPC	0.10000000000000001	200	160	0.80000000000000004	0	0	0	0	0	0
C07_R01	GLOBAL_NULL	60	0	1	CDSeq2_ret0.8	0.80000000000000004	Immune	0.01	200	160	0.80000000000000004	0	0	0	0	0	0
C07_R01	GLOBAL_NULL	60	0	1	CDSeq2_ret0.8	0.80000000000000004	Immune	0.050000000000000003	200	160	0.80000000000000004	0	0	0	0	0	0
C07_R01	GLOBAL_NULL	60	0	1	CDSeq2_ret0.8	0.80000000000000004	Immune	0.10000000000000001	200	160	0.80000000000000004	0	0	0	0	0	0
C07_R01	GLOBAL_NULL	60	0	1	CDSeq2_ret0.8	0.80000000000000004	Vascular	0.01	200	160	0.80000000000000004	0	0	0	0	0	0
C07_R01	GLOBAL_NULL	60	0	1	CDSeq2_ret0.8	0.80000000000000004	Vascular	0.050000000000000003	200	160	0.80000000000000004	0	0	0	0	0	0
C07_R01	GLOBAL_NULL	60	0	1	CDSeq2_ret0.8	0.80000000000000004	Vascular	0.10000000000000001	200	160	0.80000000000000004	0	0	0	0	0	0
C07_R01	GLOBAL_NULL	60	0	1	Observed_components	1	all	0.01	1400	1400	1	0	0	0	0	0	0
C07_R01	GLOBAL_NULL	60	0	1	Observed_components	1	all	0.050000000000000003	1400	1400	1	0	0	0	0	0	0
C07_R01	GLOBAL_NULL	60	0	1	Observed_components	1	all	0.10000000000000001	1400	1400	1	0	0	0	0	0	0
C07_R01	GLOBAL_NULL	60	0	1	Observed_components	1	Astro	0.01	200	200	1	0	0	0	0	0	0
C07_R01	GLOBAL_NULL	60	0	1	Observed_components	1	Astro	0.050000000000000003	200	200	1	0	0	0	0	0	0
C07_R01	GLOBAL_NULL	60	0	1	Observed_components	1	Astro	0.10000000000000001	200	200	1	0	0	0	0	0	0
C07_R01	GLOBAL_NULL	60	0	1	Observed_components	1	Excit	0.01	200	200	1	0	0	0	0	0	0
C07_R01	GLOBAL_NULL	60	0	1	Observed_components	1	Excit	0.050000000000000003	200	200	1	0	0	0	0	0	0
C07_R01	GLOBAL_NULL	60	0	1	Observed_components	1	Excit	0.10000000000000001	200	200	1	0	0	0	0	0	0
C07_R01	GLOBAL_NULL	60	0	1	Observed_components	1	Inhib	0.01	200	200	1	0	0	0	0	0	0
C07_R01	GLOBAL_NULL	60	0	1	Observed_components	1	Inhib	0.050000000000000003	200	200	1	0	0	0	0	0	0
C07_R01	GLOBAL_NULL	60	0	1	Observed_components	1	Inhib	0.10000000000000001	200	200	1	0	0	0	0	0	0
C07_R01	GLOBAL_NULL	60	0	1	Observed_components	1	Oligo	0.01	200	200	1	0	0	0	0	0	0
C07_R01	GLOBAL_NULL	60	0	1	Observed_components	1	Oligo	0.050000000000000003	200	200	1	0	0	0	0	0	0
C07_R01	GLOBAL_NULL	60	0	1	Observed_components	1	Oligo	0.10000000000000001	200	200	1	0	0	0	0	0	0
C07_R01	GLOBAL_NULL	60	0	1	Observed_components	1	OPC	0.01	200	200	1	0	0	0	0	0	0
C07_R01	GLOBAL_NULL	60	0	1	Observed_components	1	OPC	0.050000000000000003	200	200	1	0	0	0	0	0	0
C07_R01	GLOBAL_NULL	60	0	1	Observed_components	1	OPC	0.10000000000000001	200	200	1	0	0	0	0	0	0
C07_R01	GLOBAL_NULL	60	0	1	Observed_components	1	Immune	0.01	200	200	1	0	0	0	0	0	0
C07_R01	GLOBAL_NULL	60	0	1	Observed_components	1	Immune	0.050000000000000003	200	200	1	0	0	0	0	0	0
C07_R01	GLOBAL_NULL	60	0	1	Observed_components	1	Immune	0.10000000000000001	200	200	1	0	0	0	0	0	0
C07_R01	GLOBAL_NULL	60	0	1	Observed_components	1	Vascular	0.01	200	200	1	0	0	0	0	0	0
C07_R01	GLOBAL_NULL	60	0	1	Observed_components	1	Vascular	0.050000000000000003	200	200	1	0	0	0	0	0	0
C07_R01	GLOBAL_NULL	60	0	1	Observed_components	1	Vascular	0.10000000000000001	200	200	1	0	0	0	0	0	0
C07_R02	GLOBAL_NULL	60	0	2	BayesPrism	1	all	0.01	1400	1400	1	0	0	0	0	0	0
C07_R02	GLOBAL_NULL	60	0	2	BayesPrism	1	all	0.050000000000000003	1400	1400	1	0	0	0	0	0	0
C07_R02	GLOBAL_NULL	60	0	2	BayesPrism	1	all	0.10000000000000001	1400	1400	1	0	0	0	0	0	0
C07_R02	GLOBAL_NULL	60	0	2	BayesPrism	1	Astro	0.01	200	200	1	0	0	0	0	0	0
C07_R02	GLOBAL_NULL	60	0	2	BayesPrism	1	Astro	0.050000000000000003	200	200	1	0	0	0	0	0	0
C07_R02	GLOBAL_NULL	60	0	2	BayesPrism	1	Astro	0.10000000000000001	200	200	1	0	0	0	0	0	0
C07_R02	GLOBAL_NULL	60	0	2	BayesPrism	1	Excit	0.01	200	200	1	0	0	0	0	0	0
C07_R02	GLOBAL_NULL	60	0	2	BayesPrism	1	Excit	0.050000000000000003	200	200	1	0	0	0	0	0	0
C07_R02	GLOBAL_NULL	60	0	2	BayesPrism	1	Excit	0.10000000000000001	200	200	1	0	0	0	0	0	0
C07_R02	GLOBAL_NULL	60	0	2	BayesPrism	1	Inhib	0.01	200	200	1	0	0	0	0	0	0
C07_R02	GLOBAL_NULL	60	0	2	BayesPrism	1	Inhib	0.050000000000000003	200	200	1	0	0	0	0	0	0
C07_R02	GLOBAL_NULL	60	0	2	BayesPrism	1	Inhib	0.10000000000000001	200	200	1	0	0	0	0	0	0
C07_R02	GLOBAL_NULL	60	0	2	BayesPrism	1	Oligo	0.01	200	200	1	0	0	0	0	0	0
C07_R02	GLOBAL_NULL	60	0	2	BayesPrism	1	Oligo	0.050000000000000003	200	200	1	0	0	0	0	0	0
C07_R02	GLOBAL_NULL	60	0	2	BayesPrism	1	Oligo	0.10000000000000001	200	200	1	0	0	0	0	0	0
C07_R02	GLOBAL_NULL	60	0	2	BayesPrism	1	OPC	0.01	200	200	1	0	0	0	0	0	0
C07_R02	GLOBAL_NULL	60	0	2	BayesPrism	1	OPC	0.050000000000000003	200	200	1	0	0	0	0	0	0
C07_R02	GLOBAL_NULL	60	0	2	BayesPrism	1	OPC	0.10000000000000001	200	200	1	0	0	0	0	0	0
C07_R02	GLOBAL_NULL	60	0	2	BayesPrism	1	Immune	0.01	200	200	1	0	0	0	0	0	0
C07_R02	GLOBAL_NULL	60	0	2	BayesPrism	1	Immune	0.050000000000000003	200	200	1	0	0	0	0	0	0
C07_R02	GLOBAL_NULL	60	0	2	BayesPrism	1	Immune	0.10000000000000001	200	200	1	0	0	0	0	0	0
C07_R02	GLOBAL_NULL	60	0	2	BayesPrism	1	Vascular	0.01	200	200	1	0	0	0	0	0	0
C07_R02	GLOBAL_NULL	60	0	2	BayesPrism	1	Vascular	0.050000000000000003	200	200	1	0	0	0	0	0	0
C07_R02	GLOBAL_NULL	60	0	2	BayesPrism	1	Vascular	0.10000000000000001	200	200	1	0	0	0	0	0	0
C07_R02	GLOBAL_NULL	60	0	2	CDSeq2_without	1	all	0.01	1400	1400	1	0	0	0	0	0	0
C07_R02	GLOBAL_NULL	60	0	2	CDSeq2_without	1	all	0.050000000000000003	1400	1400	1	0	0	0	0	0	0
C07_R02	GLOBAL_NULL	60	0	2	CDSeq2_without	1	all	0.10000000000000001	1400	1400	1	0	0	0	0	0	0
C07_R02	GLOBAL_NULL	60	0	2	CDSeq2_without	1	Astro	0.01	200	200	1	0	0	0	0	0	0
C07_R02	GLOBAL_NULL	60	0	2	CDSeq2_without	1	Astro	0.050000000000000003	200	200	1	0	0	0	0	0	0
C07_R02	GLOBAL_NULL	60	0	2	CDSeq2_without	1	Astro	0.10000000000000001	200	200	1	0	0	0	0	0	0
C07_R02	GLOBAL_NULL	60	0	2	CDSeq2_without	1	Excit	0.01	200	200	1	0	0	0	0	0	0
C07_R02	GLOBAL_NULL	60	0	2	CDSeq2_without	1	Excit	0.050000000000000003	200	200	1	0	0	0	0	0	0
C07_R02	GLOBAL_NULL	60	0	2	CDSeq2_without	1	Excit	0.10000000000000001	200	200	1	0	0	0	0	0	0
C07_R02	GLOBAL_NULL	60	0	2	CDSeq2_without	1	Inhib	0.01	200	200	1	0	0	0	0	0	0
C07_R02	GLOBAL_NULL	60	0	2	CDSeq2_without	1	Inhib	0.050000000000000003	200	200	1	0	0	0	0	0	0
C07_R02	GLOBAL_NULL	60	0	2	CDSeq2_without	1	Inhib	0.10000000000000001	200	200	1	0	0	0	0	0	0
C07_R02	GLOBAL_NULL	60	0	2	CDSeq2_without	1	Oligo	0.01	200	200	1	0	0	0	0	0	0
C07_R02	GLOBAL_NULL	60	0	2	CDSeq2_without	1	Oligo	0.050000000000000003	200	200	1	0	0	0	0	0	0
C07_R02	GLOBAL_NULL	60	0	2	CDSeq2_without	1	Oligo	0.10000000000000001	200	200	1	0	0	0	0	0	0
C07_R02	GLOBAL_NULL	60	0	2	CDSeq2_without	1	OPC	0.01	200	200	1	0	0	0	0	0	0
C07_R02	GLOBAL_NULL	60	0	2	CDSeq2_without	1	OPC	0.050000000000000003	200	200	1	0	0	0	0	0	0
C07_R02	GLOBAL_NULL	60	0	2	CDSeq2_without	1	OPC	0.10000000000000001	200	200	1	0	0	0	0	0	0
C07_R02	GLOBAL_NULL	60	0	2	CDSeq2_without	1	Immune	0.01	200	200	1	0	0	0	0	0	0
C07_R02	GLOBAL_NULL	60	0	2	CDSeq2_without	1	Immune	0.050000000000000003	200	200	1	0	0	0	0	0	0
C07_R02	GLOBAL_NULL	60	0	2	CDSeq2_without	1	Immune	0.10000000000000001	200	200	1	0	0	0	0	0	0
C07_R02	GLOBAL_NULL	60	0	2	CDSeq2_without	1	Vascular	0.01	200	200	1	0	0	0	0	0	0
C07_R02	GLOBAL_NULL	60	0	2	CDSeq2_without	1	Vascular	0.050000000000000003	200	200	1	0	0	0	0	0	0
C07_R02	GLOBAL_NULL	60	0	2	CDSeq2_without	1	Vascular	0.10000000000000001	200	200	1	0	0	0	0	0	0
C07_R02	GLOBAL_NULL	60	0	2	CDSeq2_with	0.40000000000000002	all	0.01	1400	560	0.40000000000000002	0	0	0	0	0	0
C07_R02	GLOBAL_NULL	60	0	2	CDSeq2_with	0.40000000000000002	all	0.050000000000000003	1400	560	0.40000000000000002	0	0	0	0	0	0
C07_R02	GLOBAL_NULL	60	0	2	CDSeq2_with	0.40000000000000002	all	0.10000000000000001	1400	560	0.40000000000000002	0	0	0	0	0	0
C07_R02	GLOBAL_NULL	60	0	2	CDSeq2_with	0.40000000000000002	Astro	0.01	200	80	0.40000000000000002	0	0	0	0	0	0
C07_R02	GLOBAL_NULL	60	0	2	CDSeq2_with	0.40000000000000002	Astro	0.050000000000000003	200	80	0.40000000000000002	0	0	0	0	0	0
C07_R02	GLOBAL_NULL	60	0	2	CDSeq2_with	0.40000000000000002	Astro	0.10000000000000001	200	80	0.40000000000000002	0	0	0	0	0	0
C07_R02	GLOBAL_NULL	60	0	2	CDSeq2_with	0.40000000000000002	Excit	0.01	200	80	0.40000000000000002	0	0	0	0	0	0
C07_R02	GLOBAL_NULL	60	0	2	CDSeq2_with	0.40000000000000002	Excit	0.050000000000000003	200	80	0.40000000000000002	0	0	0	0	0	0
C07_R02	GLOBAL_NULL	60	0	2	CDSeq2_with	0.40000000000000002	Excit	0.10000000000000001	200	80	0.40000000000000002	0	0	0	0	0	0
C07_R02	GLOBAL_NULL	60	0	2	CDSeq2_with	0.40000000000000002	Inhib	0.01	200	80	0.40000000000000002	0	0	0	0	0	0
C07_R02	GLOBAL_NULL	60	0	2	CDSeq2_with	0.40000000000000002	Inhib	0.050000000000000003	200	80	0.40000000000000002	0	0	0	0	0	0
C07_R02	GLOBAL_NULL	60	0	2	CDSeq2_with	0.40000000000000002	Inhib	0.10000000000000001	200	80	0.40000000000000002	0	0	0	0	0	0
C07_R02	GLOBAL_NULL	60	0	2	CDSeq2_with	0.40000000000000002	Oligo	0.01	200	80	0.40000000000000002	0	0	0	0	0	0
C07_R02	GLOBAL_NULL	60	0	2	CDSeq2_with	0.40000000000000002	Oligo	0.050000000000000003	200	80	0.40000000000000002	0	0	0	0	0	0
C07_R02	GLOBAL_NULL	60	0	2	CDSeq2_with	0.40000000000000002	Oligo	0.10000000000000001	200	80	0.40000000000000002	0	0	0	0	0	0
C07_R02	GLOBAL_NULL	60	0	2	CDSeq2_with	0.40000000000000002	OPC	0.01	200	80	0.40000000000000002	0	0	0	0	0	0
C07_R02	GLOBAL_NULL	60	0	2	CDSeq2_with	0.40000000000000002	OPC	0.050000000000000003	200	80	0.40000000000000002	0	0	0	0	0	0
C07_R02	GLOBAL_NULL	60	0	2	CDSeq2_with	0.40000000000000002	OPC	0.10000000000000001	200	80	0.40000000000000002	0	0	0	0	0	0
C07_R02	GLOBAL_NULL	60	0	2	CDSeq2_with	0.40000000000000002	Immune	0.01	200	80	0.40000000000000002	0	0	0	0	0	0
C07_R02	GLOBAL_NULL	60	0	2	CDSeq2_with	0.40000000000000002	Immune	0.050000000000000003	200	80	0.40000000000000002	0	0	0	0	0	0
C07_R02	GLOBAL_NULL	60	0	2	CDSeq2_with	0.40000000000000002	Immune	0.10000000000000001	200	80	0.40000000000000002	0	0	0	0	0	0
C07_R02	GLOBAL_NULL	60	0	2	CDSeq2_with	0.40000000000000002	Vascular	0.01	200	80	0.40000000000000002	0	0	0	0	0	0
C07_R02	GLOBAL_NULL	60	0	2	CDSeq2_with	0.40000000000000002	Vascular	0.050000000000000003	200	80	0.40000000000000002	0	0	0	0	0	0
C07_R02	GLOBAL_NULL	60	0	2	CDSeq2_with	0.40000000000000002	Vascular	0.10000000000000001	200	80	0.40000000000000002	0	0	0	0	0	0
C07_R02	GLOBAL_NULL	60	0	2	CDSeq2_ret0.2	0.20000000000000001	all	0.01	1400	280	0.20000000000000001	0	0	0	0	0	0
C07_R02	GLOBAL_NULL	60	0	2	CDSeq2_ret0.2	0.20000000000000001	all	0.050000000000000003	1400	280	0.20000000000000001	0	0	0	0	0	0
C07_R02	GLOBAL_NULL	60	0	2	CDSeq2_ret0.2	0.20000000000000001	all	0.10000000000000001	1400	280	0.20000000000000001	0	0	0	0	0	0
C07_R02	GLOBAL_NULL	60	0	2	CDSeq2_ret0.2	0.20000000000000001	Astro	0.01	200	40	0.20000000000000001	0	0	0	0	0	0
C07_R02	GLOBAL_NULL	60	0	2	CDSeq2_ret0.2	0.20000000000000001	Astro	0.050000000000000003	200	40	0.20000000000000001	0	0	0	0	0	0
C07_R02	GLOBAL_NULL	60	0	2	CDSeq2_ret0.2	0.20000000000000001	Astro	0.10000000000000001	200	40	0.20000000000000001	0	0	0	0	0	0
C07_R02	GLOBAL_NULL	60	0	2	CDSeq2_ret0.2	0.20000000000000001	Excit	0.01	200	40	0.20000000000000001	0	0	0	0	0	0
C07_R02	GLOBAL_NULL	60	0	2	CDSeq2_ret0.2	0.20000000000000001	Excit	0.050000000000000003	200	40	0.20000000000000001	0	0	0	0	0	0
C07_R02	GLOBAL_NULL	60	0	2	CDSeq2_ret0.2	0.20000000000000001	Excit	0.10000000000000001	200	40	0.20000000000000001	0	0	0	0	0	0
C07_R02	GLOBAL_NULL	60	0	2	CDSeq2_ret0.2	0.20000000000000001	Inhib	0.01	200	40	0.20000000000000001	0	0	0	0	0	0
C07_R02	GLOBAL_NULL	60	0	2	CDSeq2_ret0.2	0.20000000000000001	Inhib	0.050000000000000003	200	40	0.20000000000000001	0	0	0	0	0	0
C07_R02	GLOBAL_NULL	60	0	2	CDSeq2_ret0.2	0.20000000000000001	Inhib	0.10000000000000001	200	40	0.20000000000000001	0	0	0	0	0	0
C07_R02	GLOBAL_NULL	60	0	2	CDSeq2_ret0.2	0.20000000000000001	Oligo	0.01	200	40	0.20000000000000001	0	0	0	0	0	0
C07_R02	GLOBAL_NULL	60	0	2	CDSeq2_ret0.2	0.20000000000000001	Oligo	0.050000000000000003	200	40	0.20000000000000001	0	0	0	0	0	0
C07_R02	GLOBAL_NULL	60	0	2	CDSeq2_ret0.2	0.20000000000000001	Oligo	0.10000000000000001	200	40	0.20000000000000001	0	0	0	0	0	0
C07_R02	GLOBAL_NULL	60	0	2	CDSeq2_ret0.2	0.20000000000000001	OPC	0.01	200	40	0.20000000000000001	0	0	0	0	0	0
C07_R02	GLOBAL_NULL	60	0	2	CDSeq2_ret0.2	0.20000000000000001	OPC	0.050000000000000003	200	40	0.20000000000000001	0	0	0	0	0	0
C07_R02	GLOBAL_NULL	60	0	2	CDSeq2_ret0.2	0.20000000000000001	OPC	0.10000000000000001	200	40	0.20000000000000001	0	0	0	0	0	0
C07_R02	GLOBAL_NULL	60	0	2	CDSeq2_ret0.2	0.20000000000000001	Immune	0.01	200	40	0.20000000000000001	0	0	0	0	0	0
C07_R02	GLOBAL_NULL	60	0	2	CDSeq2_ret0.2	0.20000000000000001	Immune	0.050000000000000003	200	40	0.20000000000000001	0	0	0	0	0	0
C07_R02	GLOBAL_NULL	60	0	2	CDSeq2_ret0.2	0.20000000000000001	Immune	0.10000000000000001	200	40	0.20000000000000001	0	0	0	0	0	0
C07_R02	GLOBAL_NULL	60	0	2	CDSeq2_ret0.2	0.20000000000000001	Vascular	0.01	200	40	0.20000000000000001	0	0	0	0	0	0
C07_R02	GLOBAL_NULL	60	0	2	CDSeq2_ret0.2	0.20000000000000001	Vascular	0.050000000000000003	200	40	0.20000000000000001	0	0	0	0	0	0
C07_R02	GLOBAL_NULL	60	0	2	CDSeq2_ret0.2	0.20000000000000001	Vascular	0.10000000000000001	200	40	0.20000000000000001	0	0	0	0	0	0
C07_R02	GLOBAL_NULL	60	0	2	CDSeq2_ret0.6	0.59999999999999998	all	0.01	1400	840	0.59999999999999998	0	0	0	0	0	0
C07_R02	GLOBAL_NULL	60	0	2	CDSeq2_ret0.6	0.59999999999999998	all	0.050000000000000003	1400	840	0.59999999999999998	0	0	0	0	0	0
C07_R02	GLOBAL_NULL	60	0	2	CDSeq2_ret0.6	0.59999999999999998	all	0.10000000000000001	1400	840	0.59999999999999998	0	0	0	0	0	0
C07_R02	GLOBAL_NULL	60	0	2	CDSeq2_ret0.6	0.59999999999999998	Astro	0.01	200	120	0.59999999999999998	0	0	0	0	0	0
C07_R02	GLOBAL_NULL	60	0	2	CDSeq2_ret0.6	0.59999999999999998	Astro	0.050000000000000003	200	120	0.59999999999999998	0	0	0	0	0	0
C07_R02	GLOBAL_NULL	60	0	2	CDSeq2_ret0.6	0.59999999999999998	Astro	0.10000000000000001	200	120	0.59999999999999998	0	0	0	0	0	0
C07_R02	GLOBAL_NULL	60	0	2	CDSeq2_ret0.6	0.59999999999999998	Excit	0.01	200	120	0.59999999999999998	0	0	0	0	0	0
C07_R02	GLOBAL_NULL	60	0	2	CDSeq2_ret0.6	0.59999999999999998	Excit	0.050000000000000003	200	120	0.59999999999999998	0	0	0	0	0	0
C07_R02	GLOBAL_NULL	60	0	2	CDSeq2_ret0.6	0.59999999999999998	Excit	0.10000000000000001	200	120	0.59999999999999998	0	0	0	0	0	0
C07_R02	GLOBAL_NULL	60	0	2	CDSeq2_ret0.6	0.59999999999999998	Inhib	0.01	200	120	0.59999999999999998	0	0	0	0	0	0
C07_R02	GLOBAL_NULL	60	0	2	CDSeq2_ret0.6	0.59999999999999998	Inhib	0.050000000000000003	200	120	0.59999999999999998	0	0	0	0	0	0
C07_R02	GLOBAL_NULL	60	0	2	CDSeq2_ret0.6	0.59999999999999998	Inhib	0.10000000000000001	200	120	0.59999999999999998	0	0	0	0	0	0
C07_R02	GLOBAL_NULL	60	0	2	CDSeq2_ret0.6	0.59999999999999998	Oligo	0.01	200	120	0.59999999999999998	0	0	0	0	0	0
C07_R02	GLOBAL_NULL	60	0	2	CDSeq2_ret0.6	0.59999999999999998	Oligo	0.050000000000000003	200	120	0.59999999999999998	0	0	0	0	0	0
C07_R02	GLOBAL_NULL	60	0	2	CDSeq2_ret0.6	0.59999999999999998	Oligo	0.10000000000000001	200	120	0.59999999999999998	0	0	0	0	0	0
C07_R02	GLOBAL_NULL	60	0	2	CDSeq2_ret0.6	0.59999999999999998	OPC	0.01	200	120	0.59999999999999998	0	0	0	0	0	0
C07_R02	GLOBAL_NULL	60	0	2	CDSeq2_ret0.6	0.59999999999999998	OPC	0.050000000000000003	200	120	0.59999999999999998	0	0	0	0	0	0
C07_R02	GLOBAL_NULL	60	0	2	CDSeq2_ret0.6	0.59999999999999998	OPC	0.10000000000000001	200	120	0.59999999999999998	0	0	0	0	0	0
C07_R02	GLOBAL_NULL	60	0	2	CDSeq2_ret0.6	0.59999999999999998	Immune	0.01	200	120	0.59999999999999998	0	0	0	0	0	0
C07_R02	GLOBAL_NULL	60	0	2	CDSeq2_ret0.6	0.59999999999999998	Immune	0.050000000000000003	200	120	0.59999999999999998	0	0	0	0	0	0
C07_R02	GLOBAL_NULL	60	0	2	CDSeq2_ret0.6	0.59999999999999998	Immune	0.10000000000000001	200	120	0.59999999999999998	0	0	0	0	0	0
C07_R02	GLOBAL_NULL	60	0	2	CDSeq2_ret0.6	0.59999999999999998	Vascular	0.01	200	120	0.59999999999999998	0	0	0	0	0	0
C07_R02	GLOBAL_NULL	60	0	2	CDSeq2_ret0.6	0.59999999999999998	Vascular	0.050000000000000003	200	120	0.59999999999999998	0	0	0	0	0	0
C07_R02	GLOBAL_NULL	60	0	2	CDSeq2_ret0.6	0.59999999999999998	Vascular	0.10000000000000001	200	120	0.59999999999999998	0	0	0	0	0	0
C07_R02	GLOBAL_NULL	60	0	2	CDSeq2_ret0.8	0.80000000000000004	all	0.01	1400	1120	0.80000000000000004	0	0	0	0	0	0
C07_R02	GLOBAL_NULL	60	0	2	CDSeq2_ret0.8	0.80000000000000004	all	0.050000000000000003	1400	1120	0.80000000000000004	0	0	0	0	0	0
C07_R02	GLOBAL_NULL	60	0	2	CDSeq2_ret0.8	0.80000000000000004	all	0.10000000000000001	1400	1120	0.80000000000000004	0	0	0	0	0	0
C07_R02	GLOBAL_NULL	60	0	2	CDSeq2_ret0.8	0.80000000000000004	Astro	0.01	200	160	0.80000000000000004	0	0	0	0	0	0
C07_R02	GLOBAL_NULL	60	0	2	CDSeq2_ret0.8	0.80000000000000004	Astro	0.050000000000000003	200	160	0.80000000000000004	0	0	0	0	0	0
C07_R02	GLOBAL_NULL	60	0	2	CDSeq2_ret0.8	0.80000000000000004	Astro	0.10000000000000001	200	160	0.80000000000000004	0	0	0	0	0	0
C07_R02	GLOBAL_NULL	60	0	2	CDSeq2_ret0.8	0.80000000000000004	Excit	0.01	200	160	0.80000000000000004	0	0	0	0	0	0
C07_R02	GLOBAL_NULL	60	0	2	CDSeq2_ret0.8	0.80000000000000004	Excit	0.050000000000000003	200	160	0.80000000000000004	0	0	0	0	0	0
C07_R02	GLOBAL_NULL	60	0	2	CDSeq2_ret0.8	0.80000000000000004	Excit	0.10000000000000001	200	160	0.80000000000000004	0	0	0	0	0	0
C07_R02	GLOBAL_NULL	60	0	2	CDSeq2_ret0.8	0.80000000000000004	Inhib	0.01	200	160	0.80000000000000004	0	0	0	0	0	0
C07_R02	GLOBAL_NULL	60	0	2	CDSeq2_ret0.8	0.80000000000000004	Inhib	0.050000000000000003	200	160	0.80000000000000004	0	0	0	0	0	0
C07_R02	GLOBAL_NULL	60	0	2	CDSeq2_ret0.8	0.80000000000000004	Inhib	0.10000000000000001	200	160	0.80000000000000004	0	0	0	0	0	0
C07_R02	GLOBAL_NULL	60	0	2	CDSeq2_ret0.8	0.80000000000000004	Oligo	0.01	200	160	0.80000000000000004	0	0	0	0	0	0
C07_R02	GLOBAL_NULL	60	0	2	CDSeq2_ret0.8	0.80000000000000004	Oligo	0.050000000000000003	200	160	0.80000000000000004	0	0	0	0	0	0
C07_R02	GLOBAL_NULL	60	0	2	CDSeq2_ret0.8	0.80000000000000004	Oligo	0.10000000000000001	200	160	0.80000000000000004	0	0	0	0	0	0
C07_R02	GLOBAL_NULL	60	0	2	CDSeq2_ret0.8	0.80000000000000004	OPC	0.01	200	160	0.80000000000000004	0	0	0	0	0	0
C07_R02	GLOBAL_NULL	60	0	2	CDSeq2_ret0.8	0.80000000000000004	OPC	0.050000000000000003	200	160	0.80000000000000004	0	0	0	0	0	0
C07_R02	GLOBAL_NULL	60	0	2	CDSeq2_ret0.8	0.80000000000000004	OPC	0.10000000000000001	200	160	0.80000000000000004	0	0	0	0	0	0
C07_R02	GLOBAL_NULL	60	0	2	CDSeq2_ret0.8	0.80000000000000004	Immune	0.01	200	160	0.80000000000000004	0	0	0	0	0	0
C07_R02	GLOBAL_NULL	60	0	2	CDSeq2_ret0.8	0.80000000000000004	Immune	0.050000000000000003	200	160	0.80000000000000004	0	0	0	0	0	0
C07_R02	GLOBAL_NULL	60	0	2	CDSeq2_ret0.8	0.80000000000000004	Immune	0.10000000000000001	200	160	0.80000000000000004	0	0	0	0	0	0
C07_R02	GLOBAL_NULL	60	0	2	CDSeq2_ret0.8	0.80000000000000004	Vascular	0.01	200	160	0.80000000000000004	0	0	0	0	0	0
C07_R02	GLOBAL_NULL	60	0	2	CDSeq2_ret0.8	0.80000000000000004	Vascular	0.050000000000000003	200	160	0.80000000000000004	0	0	0	0	0	0
C07_R02	GLOBAL_NULL	60	0	2	CDSeq2_ret0.8	0.80000000000000004	Vascular	0.10000000000000001	200	160	0.80000000000000004	0	0	0	0	0	0
C07_R02	GLOBAL_NULL	60	0	2	Observed_components	1	all	0.01	1400	1400	1	0	0	0	0	0	0
C07_R02	GLOBAL_NULL	60	0	2	Observed_components	1	all	0.050000000000000003	1400	1400	1	0	0	0	0	0	0
C07_R02	GLOBAL_NULL	60	0	2	Observed_components	1	all	0.10000000000000001	1400	1400	1	0	0	0	0	0	0
C07_R02	GLOBAL_NULL	60	0	2	Observed_components	1	Astro	0.01	200	200	1	0	0	0	0	0	0
C07_R02	GLOBAL_NULL	60	0	2	Observed_components	1	Astro	0.050000000000000003	200	200	1	0	0	0	0	0	0
C07_R02	GLOBAL_NULL	60	0	2	Observed_components	1	Astro	0.10000000000000001	200	200	1	0	0	0	0	0	0
C07_R02	GLOBAL_NULL	60	0	2	Observed_components	1	Excit	0.01	200	200	1	0	0	0	0	0	0
C07_R02	GLOBAL_NULL	60	0	2	Observed_components	1	Excit	0.050000000000000003	200	200	1	0	0	0	0	0	0
C07_R02	GLOBAL_NULL	60	0	2	Observed_components	1	Excit	0.10000000000000001	200	200	1	0	0	0	0	0	0
C07_R02	GLOBAL_NULL	60	0	2	Observed_components	1	Inhib	0.01	200	200	1	0	0	0	0	0	0
C07_R02	GLOBAL_NULL	60	0	2	Observed_components	1	Inhib	0.050000000000000003	200	200	1	0	0	0	0	0	0
C07_R02	GLOBAL_NULL	60	0	2	Observed_components	1	Inhib	0.10000000000000001	200	200	1	0	0	0	0	0	0
C07_R02	GLOBAL_NULL	60	0	2	Observed_components	1	Oligo	0.01	200	200	1	0	0	0	0	0	0
C07_R02	GLOBAL_NULL	60	0	2	Observed_components	1	Oligo	0.050000000000000003	200	200	1	0	0	0	0	0	0
C07_R02	GLOBAL_NULL	60	0	2	Observed_components	1	Oligo	0.10000000000000001	200	200	1	0	0	0	0	0	0
C07_R02	GLOBAL_NULL	60	0	2	Observed_components	1	OPC	0.01	200	200	1	0	0	0	0	0	0
C07_R02	GLOBAL_NULL	60	0	2	Observed_components	1	OPC	0.050000000000000003	200	200	1	0	0	0	0	0	0
C07_R02	GLOBAL_NULL	60	0	2	Observed_components	1	OPC	0.10000000000000001	200	200	1	0	0	0	0	0	0
C07_R02	GLOBAL_NULL	60	0	2	Observed_components	1	Immune	0.01	200	200	1	0	0	0	0	0	0
C07_R02	GLOBAL_NULL	60	0	2	Observed_components	1	Immune	0.050000000000000003	200	200	1	0	0	0	0	0	0
C07_R02	GLOBAL_NULL	60	0	2	Observed_components	1	Immune	0.10000000000000001	200	200	1	0	0	0	0	0	0
C07_R02	GLOBAL_NULL	60	0	2	Observed_components	1	Vascular	0.01	200	200	1	0	0	0	0	0	0
C07_R02	GLOBAL_NULL	60	0	2	Observed_components	1	Vascular	0.050000000000000003	200	200	1	0	0	0	0	0	0
C07_R02	GLOBAL_NULL	60	0	2	Observed_components	1	Vascular	0.10000000000000001	200	200	1	0	0	0	0	0	0
C07_R03	GLOBAL_NULL	60	0	3	BayesPrism	1	all	0.01	1400	1400	1	0	0	2	0	2	1	0
C07_R03	GLOBAL_NULL	60	0	3	BayesPrism	1	all	0.050000000000000003	1400	1400	1	0	0	3	0	3	1	0
C07_R03	GLOBAL_NULL	60	0	3	BayesPrism	1	all	0.10000000000000001	1400	1400	1	0	0	3	0	3	1	0
C07_R03	GLOBAL_NULL	60	0	3	BayesPrism	1	Astro	0.01	200	200	1	0	0	0	0	0	0
C07_R03	GLOBAL_NULL	60	0	3	BayesPrism	1	Astro	0.050000000000000003	200	200	1	0	0	0	0	0	0
C07_R03	GLOBAL_NULL	60	0	3	BayesPrism	1	Astro	0.10000000000000001	200	200	1	0	0	0	0	0	0
C07_R03	GLOBAL_NULL	60	0	3	BayesPrism	1	Excit	0.01	200	200	1	0	0	0	0	0	0
C07_R03	GLOBAL_NULL	60	0	3	BayesPrism	1	Excit	0.050000000000000003	200	200	1	0	0	0	0	0	0
C07_R03	GLOBAL_NULL	60	0	3	BayesPrism	1	Excit	0.10000000000000001	200	200	1	0	0	0	0	0	0
C07_R03	GLOBAL_NULL	60	0	3	BayesPrism	1	Inhib	0.01	200	200	1	0	0	0	0	0	0
C07_R03	GLOBAL_NULL	60	0	3	BayesPrism	1	Inhib	0.050000000000000003	200	200	1	0	0	0	0	0	0
C07_R03	GLOBAL_NULL	60	0	3	BayesPrism	1	Inhib	0.10000000000000001	200	200	1	0	0	0	0	0	0
C07_R03	GLOBAL_NULL	60	0	3	BayesPrism	1	Oligo	0.01	200	200	1	0	0	0	0	0	0
C07_R03	GLOBAL_NULL	60	0	3	BayesPrism	1	Oligo	0.050000000000000003	200	200	1	0	0	0	0	0	0
C07_R03	GLOBAL_NULL	60	0	3	BayesPrism	1	Oligo	0.10000000000000001	200	200	1	0	0	0	0	0	0
C07_R03	GLOBAL_NULL	60	0	3	BayesPrism	1	OPC	0.01	200	200	1	0	0	0	0	0	0
C07_R03	GLOBAL_NULL	60	0	3	BayesPrism	1	OPC	0.050000000000000003	200	200	1	0	0	0	0	0	0
C07_R03	GLOBAL_NULL	60	0	3	BayesPrism	1	OPC	0.10000000000000001	200	200	1	0	0	0	0	0	0
C07_R03	GLOBAL_NULL	60	0	3	BayesPrism	1	Immune	0.01	200	200	1	0	0	0	0	0	0
C07_R03	GLOBAL_NULL	60	0	3	BayesPrism	1	Immune	0.050000000000000003	200	200	1	0	0	0	0	0	0
C07_R03	GLOBAL_NULL	60	0	3	BayesPrism	1	Immune	0.10000000000000001	200	200	1	0	0	0	0	0	0
C07_R03	GLOBAL_NULL	60	0	3	BayesPrism	1	Vascular	0.01	200	200	1	0	0	2	0	2	1	0
C07_R03	GLOBAL_NULL	60	0	3	BayesPrism	1	Vascular	0.050000000000000003	200	200	1	0	0	3	0	3	1	0
C07_R03	GLOBAL_NULL	60	0	3	BayesPrism	1	Vascular	0.10000000000000001	200	200	1	0	0	3	0	3	1	0
C07_R03	GLOBAL_NULL	60	0	3	CDSeq2_without	1	all	0.01	1400	1400	1	0	0	0	0	0	0
C07_R03	GLOBAL_NULL	60	0	3	CDSeq2_without	1	all	0.050000000000000003	1400	1400	1	0	0	0	0	0	0
C07_R03	GLOBAL_NULL	60	0	3	CDSeq2_without	1	all	0.10000000000000001	1400	1400	1	0	0	0	0	0	0
C07_R03	GLOBAL_NULL	60	0	3	CDSeq2_without	1	Astro	0.01	200	200	1	0	0	0	0	0	0
C07_R03	GLOBAL_NULL	60	0	3	CDSeq2_without	1	Astro	0.050000000000000003	200	200	1	0	0	0	0	0	0
C07_R03	GLOBAL_NULL	60	0	3	CDSeq2_without	1	Astro	0.10000000000000001	200	200	1	0	0	0	0	0	0
C07_R03	GLOBAL_NULL	60	0	3	CDSeq2_without	1	Excit	0.01	200	200	1	0	0	0	0	0	0
C07_R03	GLOBAL_NULL	60	0	3	CDSeq2_without	1	Excit	0.050000000000000003	200	200	1	0	0	0	0	0	0
C07_R03	GLOBAL_NULL	60	0	3	CDSeq2_without	1	Excit	0.10000000000000001	200	200	1	0	0	0	0	0	0
C07_R03	GLOBAL_NULL	60	0	3	CDSeq2_without	1	Inhib	0.01	200	200	1	0	0	0	0	0	0
C07_R03	GLOBAL_NULL	60	0	3	CDSeq2_without	1	Inhib	0.050000000000000003	200	200	1	0	0	0	0	0	0
C07_R03	GLOBAL_NULL	60	0	3	CDSeq2_without	1	Inhib	0.10000000000000001	200	200	1	0	0	0	0	0	0
C07_R03	GLOBAL_NULL	60	0	3	CDSeq2_without	1	Oligo	0.01	200	200	1	0	0	0	0	0	0
C07_R03	GLOBAL_NULL	60	0	3	CDSeq2_without	1	Oligo	0.050000000000000003	200	200	1	0	0	0	0	0	0
C07_R03	GLOBAL_NULL	60	0	3	CDSeq2_without	1	Oligo	0.10000000000000001	200	200	1	0	0	0	0	0	0
C07_R03	GLOBAL_NULL	60	0	3	CDSeq2_without	1	OPC	0.01	200	200	1	0	0	0	0	0	0
C07_R03	GLOBAL_NULL	60	0	3	CDSeq2_without	1	OPC	0.050000000000000003	200	200	1	0	0	0	0	0	0
C07_R03	GLOBAL_NULL	60	0	3	CDSeq2_without	1	OPC	0.10000000000000001	200	200	1	0	0	0	0	0	0
C07_R03	GLOBAL_NULL	60	0	3	CDSeq2_without	1	Immune	0.01	200	200	1	0	0	0	0	0	0
C07_R03	GLOBAL_NULL	60	0	3	CDSeq2_without	1	Immune	0.050000000000000003	200	200	1	0	0	0	0	0	0
C07_R03	GLOBAL_NULL	60	0	3	CDSeq2_without	1	Immune	0.10000000000000001	200	200	1	0	0	0	0	0	0
C07_R03	GLOBAL_NULL	60	0	3	CDSeq2_without	1	Vascular	0.01	200	200	1	0	0	0	0	0	0
C07_R03	GLOBAL_NULL	60	0	3	CDSeq2_without	1	Vascular	0.050000000000000003	200	200	1	0	0	0	0	0	0
C07_R03	GLOBAL_NULL	60	0	3	CDSeq2_without	1	Vascular	0.10000000000000001	200	200	1	0	0	0	0	0	0
C07_R03	GLOBAL_NULL	60	0	3	CDSeq2_with	0.40000000000000002	all	0.01	1400	560	0.40000000000000002	0	0	0	0	0	0
C07_R03	GLOBAL_NULL	60	0	3	CDSeq2_with	0.40000000000000002	all	0.050000000000000003	1400	560	0.40000000000000002	0	0	0	0	0	0
C07_R03	GLOBAL_NULL	60	0	3	CDSeq2_with	0.40000000000000002	all	0.10000000000000001	1400	560	0.40000000000000002	0	0	0	0	0	0
C07_R03	GLOBAL_NULL	60	0	3	CDSeq2_with	0.40000000000000002	Astro	0.01	200	80	0.40000000000000002	0	0	0	0	0	0
C07_R03	GLOBAL_NULL	60	0	3	CDSeq2_with	0.40000000000000002	Astro	0.050000000000000003	200	80	0.40000000000000002	0	0	0	0	0	0
C07_R03	GLOBAL_NULL	60	0	3	CDSeq2_with	0.40000000000000002	Astro	0.10000000000000001	200	80	0.40000000000000002	0	0	0	0	0	0
C07_R03	GLOBAL_NULL	60	0	3	CDSeq2_with	0.40000000000000002	Excit	0.01	200	80	0.40000000000000002	0	0	0	0	0	0
C07_R03	GLOBAL_NULL	60	0	3	CDSeq2_with	0.40000000000000002	Excit	0.050000000000000003	200	80	0.40000000000000002	0	0	0	0	0	0
C07_R03	GLOBAL_NULL	60	0	3	CDSeq2_with	0.40000000000000002	Excit	0.10000000000000001	200	80	0.40000000000000002	0	0	0	0	0	0
C07_R03	GLOBAL_NULL	60	0	3	CDSeq2_with	0.40000000000000002	Inhib	0.01	200	80	0.40000000000000002	0	0	0	0	0	0
C07_R03	GLOBAL_NULL	60	0	3	CDSeq2_with	0.40000000000000002	Inhib	0.050000000000000003	200	80	0.40000000000000002	0	0	0	0	0	0
C07_R03	GLOBAL_NULL	60	0	3	CDSeq2_with	0.40000000000000002	Inhib	0.10000000000000001	200	80	0.40000000000000002	0	0	0	0	0	0
C07_R03	GLOBAL_NULL	60	0	3	CDSeq2_with	0.40000000000000002	Oligo	0.01	200	80	0.40000000000000002	0	0	0	0	0	0
C07_R03	GLOBAL_NULL	60	0	3	CDSeq2_with	0.40000000000000002	Oligo	0.050000000000000003	200	80	0.40000000000000002	0	0	0	0	0	0
C07_R03	GLOBAL_NULL	60	0	3	CDSeq2_with	0.40000000000000002	Oligo	0.10000000000000001	200	80	0.40000000000000002	0	0	0	0	0	0
C07_R03	GLOBAL_NULL	60	0	3	CDSeq2_with	0.40000000000000002	OPC	0.01	200	80	0.40000000000000002	0	0	0	0	0	0
C07_R03	GLOBAL_NULL	60	0	3	CDSeq2_with	0.40000000000000002	OPC	0.050000000000000003	200	80	0.40000000000000002	0	0	0	0	0	0
C07_R03	GLOBAL_NULL	60	0	3	CDSeq2_with	0.40000000000000002	OPC	0.10000000000000001	200	80	0.40000000000000002	0	0	0	0	0	0
C07_R03	GLOBAL_NULL	60	0	3	CDSeq2_with	0.40000000000000002	Immune	0.01	200	80	0.40000000000000002	0	0	0	0	0	0
C07_R03	GLOBAL_NULL	60	0	3	CDSeq2_with	0.40000000000000002	Immune	0.050000000000000003	200	80	0.40000000000000002	0	0	0	0	0	0
C07_R03	GLOBAL_NULL	60	0	3	CDSeq2_with	0.40000000000000002	Immune	0.10000000000000001	200	80	0.40000000000000002	0	0	0	0	0	0
C07_R03	GLOBAL_NULL	60	0	3	CDSeq2_with	0.40000000000000002	Vascular	0.01	200	80	0.40000000000000002	0	0	0	0	0	0
C07_R03	GLOBAL_NULL	60	0	3	CDSeq2_with	0.40000000000000002	Vascular	0.050000000000000003	200	80	0.40000000000000002	0	0	0	0	0	0
C07_R03	GLOBAL_NULL	60	0	3	CDSeq2_with	0.40000000000000002	Vascular	0.10000000000000001	200	80	0.40000000000000002	0	0	0	0	0	0
C07_R03	GLOBAL_NULL	60	0	3	CDSeq2_ret0.2	0.20000000000000001	all	0.01	1400	280	0.20000000000000001	0	0	0	0	0	0
C07_R03	GLOBAL_NULL	60	0	3	CDSeq2_ret0.2	0.20000000000000001	all	0.050000000000000003	1400	280	0.20000000000000001	0	0	0	0	0	0
C07_R03	GLOBAL_NULL	60	0	3	CDSeq2_ret0.2	0.20000000000000001	all	0.10000000000000001	1400	280	0.20000000000000001	0	0	0	0	0	0
C07_R03	GLOBAL_NULL	60	0	3	CDSeq2_ret0.2	0.20000000000000001	Astro	0.01	200	40	0.20000000000000001	0	0	0	0	0	0
C07_R03	GLOBAL_NULL	60	0	3	CDSeq2_ret0.2	0.20000000000000001	Astro	0.050000000000000003	200	40	0.20000000000000001	0	0	0	0	0	0
C07_R03	GLOBAL_NULL	60	0	3	CDSeq2_ret0.2	0.20000000000000001	Astro	0.10000000000000001	200	40	0.20000000000000001	0	0	0	0	0	0
C07_R03	GLOBAL_NULL	60	0	3	CDSeq2_ret0.2	0.20000000000000001	Excit	0.01	200	40	0.20000000000000001	0	0	0	0	0	0
C07_R03	GLOBAL_NULL	60	0	3	CDSeq2_ret0.2	0.20000000000000001	Excit	0.050000000000000003	200	40	0.20000000000000001	0	0	0	0	0	0
C07_R03	GLOBAL_NULL	60	0	3	CDSeq2_ret0.2	0.20000000000000001	Excit	0.10000000000000001	200	40	0.20000000000000001	0	0	0	0	0	0
C07_R03	GLOBAL_NULL	60	0	3	CDSeq2_ret0.2	0.20000000000000001	Inhib	0.01	200	40	0.20000000000000001	0	0	0	0	0	0
C07_R03	GLOBAL_NULL	60	0	3	CDSeq2_ret0.2	0.20000000000000001	Inhib	0.050000000000000003	200	40	0.20000000000000001	0	0	0	0	0	0
C07_R03	GLOBAL_NULL	60	0	3	CDSeq2_ret0.2	0.20000000000000001	Inhib	0.10000000000000001	200	40	0.20000000000000001	0	0	0	0	0	0
C07_R03	GLOBAL_NULL	60	0	3	CDSeq2_ret0.2	0.20000000000000001	Oligo	0.01	200	40	0.20000000000000001	0	0	0	0	0	0
C07_R03	GLOBAL_NULL	60	0	3	CDSeq2_ret0.2	0.20000000000000001	Oligo	0.050000000000000003	200	40	0.20000000000000001	0	0	0	0	0	0
C07_R03	GLOBAL_NULL	60	0	3	CDSeq2_ret0.2	0.20000000000000001	Oligo	0.10000000000000001	200	40	0.20000000000000001	0	0	0	0	0	0
C07_R03	GLOBAL_NULL	60	0	3	CDSeq2_ret0.2	0.20000000000000001	OPC	0.01	200	40	0.20000000000000001	0	0	0	0	0	0
C07_R03	GLOBAL_NULL	60	0	3	CDSeq2_ret0.2	0.20000000000000001	OPC	0.050000000000000003	200	40	0.20000000000000001	0	0	0	0	0	0
C07_R03	GLOBAL_NULL	60	0	3	CDSeq2_ret0.2	0.20000000000000001	OPC	0.10000000000000001	200	40	0.20000000000000001	0	0	0	0	0	0
C07_R03	GLOBAL_NULL	60	0	3	CDSeq2_ret0.2	0.20000000000000001	Immune	0.01	200	40	0.20000000000000001	0	0	0	0	0	0
C07_R03	GLOBAL_NULL	60	0	3	CDSeq2_ret0.2	0.20000000000000001	Immune	0.050000000000000003	200	40	0.20000000000000001	0	0	0	0	0	0
C07_R03	GLOBAL_NULL	60	0	3	CDSeq2_ret0.2	0.20000000000000001	Immune	0.10000000000000001	200	40	0.20000000000000001	0	0	0	0	0	0
C07_R03	GLOBAL_NULL	60	0	3	CDSeq2_ret0.2	0.20000000000000001	Vascular	0.01	200	40	0.20000000000000001	0	0	0	0	0	0
C07_R03	GLOBAL_NULL	60	0	3	CDSeq2_ret0.2	0.20000000000000001	Vascular	0.050000000000000003	200	40	0.20000000000000001	0	0	0	0	0	0
C07_R03	GLOBAL_NULL	60	0	3	CDSeq2_ret0.2	0.20000000000000001	Vascular	0.10000000000000001	200	40	0.20000000000000001	0	0	0	0	0	0
C07_R03	GLOBAL_NULL	60	0	3	CDSeq2_ret0.6	0.59999999999999998	all	0.01	1400	840	0.59999999999999998	0	0	0	0	0	0
C07_R03	GLOBAL_NULL	60	0	3	CDSeq2_ret0.6	0.59999999999999998	all	0.050000000000000003	1400	840	0.59999999999999998	0	0	0	0	0	0
C07_R03	GLOBAL_NULL	60	0	3	CDSeq2_ret0.6	0.59999999999999998	all	0.10000000000000001	1400	840	0.59999999999999998	0	0	0	0	0	0
C07_R03	GLOBAL_NULL	60	0	3	CDSeq2_ret0.6	0.59999999999999998	Astro	0.01	200	120	0.59999999999999998	0	0	0	0	0	0
C07_R03	GLOBAL_NULL	60	0	3	CDSeq2_ret0.6	0.59999999999999998	Astro	0.050000000000000003	200	120	0.59999999999999998	0	0	0	0	0	0
C07_R03	GLOBAL_NULL	60	0	3	CDSeq2_ret0.6	0.59999999999999998	Astro	0.10000000000000001	200	120	0.59999999999999998	0	0	0	0	0	0
C07_R03	GLOBAL_NULL	60	0	3	CDSeq2_ret0.6	0.59999999999999998	Excit	0.01	200	120	0.59999999999999998	0	0	0	0	0	0
C07_R03	GLOBAL_NULL	60	0	3	CDSeq2_ret0.6	0.59999999999999998	Excit	0.050000000000000003	200	120	0.59999999999999998	0	0	0	0	0	0
C07_R03	GLOBAL_NULL	60	0	3	CDSeq2_ret0.6	0.59999999999999998	Excit	0.10000000000000001	200	120	0.59999999999999998	0	0	0	0	0	0
C07_R03	GLOBAL_NULL	60	0	3	CDSeq2_ret0.6	0.59999999999999998	Inhib	0.01	200	120	0.59999999999999998	0	0	0	0	0	0
C07_R03	GLOBAL_NULL	60	0	3	CDSeq2_ret0.6	0.59999999999999998	Inhib	0.050000000000000003	200	120	0.59999999999999998	0	0	0	0	0	0
C07_R03	GLOBAL_NULL	60	0	3	CDSeq2_ret0.6	0.59999999999999998	Inhib	0.10000000000000001	200	120	0.59999999999999998	0	0	0	0	0	0
C07_R03	GLOBAL_NULL	60	0	3	CDSeq2_ret0.6	0.59999999999999998	Oligo	0.01	200	120	0.59999999999999998	0	0	0	0	0	0
C07_R03	GLOBAL_NULL	60	0	3	CDSeq2_ret0.6	0.59999999999999998	Oligo	0.050000000000000003	200	120	0.59999999999999998	0	0	0	0	0	0
C07_R03	GLOBAL_NULL	60	0	3	CDSeq2_ret0.6	0.59999999999999998	Oligo	0.10000000000000001	200	120	0.59999999999999998	0	0	0	0	0	0
C07_R03	GLOBAL_NULL	60	0	3	CDSeq2_ret0.6	0.59999999999999998	OPC	0.01	200	120	0.59999999999999998	0	0	0	0	0	0
C07_R03	GLOBAL_NULL	60	0	3	CDSeq2_ret0.6	0.59999999999999998	OPC	0.050000000000000003	200	120	0.59999999999999998	0	0	0	0	0	0
C07_R03	GLOBAL_NULL	60	0	3	CDSeq2_ret0.6	0.59999999999999998	OPC	0.10000000000000001	200	120	0.59999999999999998	0	0	0	0	0	0
C07_R03	GLOBAL_NULL	60	0	3	CDSeq2_ret0.6	0.59999999999999998	Immune	0.01	200	120	0.59999999999999998	0	0	0	0	0	0
C07_R03	GLOBAL_NULL	60	0	3	CDSeq2_ret0.6	0.59999999999999998	Immune	0.050000000000000003	200	120	0.59999999999999998	0	0	0	0	0	0
C07_R03	GLOBAL_NULL	60	0	3	CDSeq2_ret0.6	0.59999999999999998	Immune	0.10000000000000001	200	120	0.59999999999999998	0	0	0	0	0	0
C07_R03	GLOBAL_NULL	60	0	3	CDSeq2_ret0.6	0.59999999999999998	Vascular	0.01	200	120	0.59999999999999998	0	0	0	0	0	0
C07_R03	GLOBAL_NULL	60	0	3	CDSeq2_ret0.6	0.59999999999999998	Vascular	0.050000000000000003	200	120	0.59999999999999998	0	0	0	0	0	0
C07_R03	GLOBAL_NULL	60	0	3	CDSeq2_ret0.6	0.59999999999999998	Vascular	0.10000000000000001	200	120	0.59999999999999998	0	0	0	0	0	0
C07_R03	GLOBAL_NULL	60	0	3	CDSeq2_ret0.8	0.80000000000000004	all	0.01	1400	1120	0.80000000000000004	0	0	0	0	0	0
C07_R03	GLOBAL_NULL	60	0	3	CDSeq2_ret0.8	0.80000000000000004	all	0.050000000000000003	1400	1120	0.80000000000000004	0	0	0	0	0	0
C07_R03	GLOBAL_NULL	60	0	3	CDSeq2_ret0.8	0.80000000000000004	all	0.10000000000000001	1400	1120	0.80000000000000004	0	0	0	0	0	0
C07_R03	GLOBAL_NULL	60	0	3	CDSeq2_ret0.8	0.80000000000000004	Astro	0.01	200	160	0.80000000000000004	0	0	0	0	0	0
C07_R03	GLOBAL_NULL	60	0	3	CDSeq2_ret0.8	0.80000000000000004	Astro	0.050000000000000003	200	160	0.80000000000000004	0	0	0	0	0	0
C07_R03	GLOBAL_NULL	60	0	3	CDSeq2_ret0.8	0.80000000000000004	Astro	0.10000000000000001	200	160	0.80000000000000004	0	0	0	0	0	0
C07_R03	GLOBAL_NULL	60	0	3	CDSeq2_ret0.8	0.80000000000000004	Excit	0.01	200	160	0.80000000000000004	0	0	0	0	0	0
C07_R03	GLOBAL_NULL	60	0	3	CDSeq2_ret0.8	0.80000000000000004	Excit	0.050000000000000003	200	160	0.80000000000000004	0	0	0	0	0	0
C07_R03	GLOBAL_NULL	60	0	3	CDSeq2_ret0.8	0.80000000000000004	Excit	0.10000000000000001	200	160	0.80000000000000004	0	0	0	0	0	0
C07_R03	GLOBAL_NULL	60	0	3	CDSeq2_ret0.8	0.80000000000000004	Inhib	0.01	200	160	0.80000000000000004	0	0	0	0	0	0
C07_R03	GLOBAL_NULL	60	0	3	CDSeq2_ret0.8	0.80000000000000004	Inhib	0.050000000000000003	200	160	0.80000000000000004	0	0	0	0	0	0
C07_R03	GLOBAL_NULL	60	0	3	CDSeq2_ret0.8	0.80000000000000004	Inhib	0.10000000000000001	200	160	0.80000000000000004	0	0	0	0	0	0
C07_R03	GLOBAL_NULL	60	0	3	CDSeq2_ret0.8	0.80000000000000004	Oligo	0.01	200	160	0.80000000000000004	0	0	0	0	0	0
C07_R03	GLOBAL_NULL	60	0	3	CDSeq2_ret0.8	0.80000000000000004	Oligo	0.050000000000000003	200	160	0.80000000000000004	0	0	0	0	0	0
C07_R03	GLOBAL_NULL	60	0	3	CDSeq2_ret0.8	0.80000000000000004	Oligo	0.10000000000000001	200	160	0.80000000000000004	0	0	0	0	0	0
C07_R03	GLOBAL_NULL	60	0	3	CDSeq2_ret0.8	0.80000000000000004	OPC	0.01	200	160	0.80000000000000004	0	0	0	0	0	0
C07_R03	GLOBAL_NULL	60	0	3	CDSeq2_ret0.8	0.80000000000000004	OPC	0.050000000000000003	200	160	0.80000000000000004	0	0	0	0	0	0
C07_R03	GLOBAL_NULL	60	0	3	CDSeq2_ret0.8	0.80000000000000004	OPC	0.10000000000000001	200	160	0.80000000000000004	0	0	0	0	0	0
C07_R03	GLOBAL_NULL	60	0	3	CDSeq2_ret0.8	0.80000000000000004	Immune	0.01	200	160	0.80000000000000004	0	0	0	0	0	0
C07_R03	GLOBAL_NULL	60	0	3	CDSeq2_ret0.8	0.80000000000000004	Immune	0.050000000000000003	200	160	0.80000000000000004	0	0	0	0	0	0
C07_R03	GLOBAL_NULL	60	0	3	CDSeq2_ret0.8	0.80000000000000004	Immune	0.10000000000000001	200	160	0.80000000000000004	0	0	0	0	0	0
C07_R03	GLOBAL_NULL	60	0	3	CDSeq2_ret0.8	0.80000000000000004	Vascular	0.01	200	160	0.80000000000000004	0	0	0	0	0	0
C07_R03	GLOBAL_NULL	60	0	3	CDSeq2_ret0.8	0.80000000000000004	Vascular	0.050000000000000003	200	160	0.80000000000000004	0	0	0	0	0	0
C07_R03	GLOBAL_NULL	60	0	3	CDSeq2_ret0.8	0.80000000000000004	Vascular	0.10000000000000001	200	160	0.80000000000000004	0	0	0	0	0	0
C07_R03	GLOBAL_NULL	60	0	3	Observed_components	1	all	0.01	1400	1400	1	0	0	0	0	0	0
C07_R03	GLOBAL_NULL	60	0	3	Observed_components	1	all	0.050000000000000003	1400	1400	1	0	0	1	0	1	1	0
C07_R03	GLOBAL_NULL	60	0	3	Observed_components	1	all	0.10000000000000001	1400	1400	1	0	0	2	0	2	1	0
C07_R03	GLOBAL_NULL	60	0	3	Observed_components	1	Astro	0.01	200	200	1	0	0	0	0	0	0
C07_R03	GLOBAL_NULL	60	0	3	Observed_components	1	Astro	0.050000000000000003	200	200	1	0	0	1	0	1	1	0
C07_R03	GLOBAL_NULL	60	0	3	Observed_components	1	Astro	0.10000000000000001	200	200	1	0	0	1	0	1	1	0
C07_R03	GLOBAL_NULL	60	0	3	Observed_components	1	Excit	0.01	200	200	1	0	0	0	0	0	0
C07_R03	GLOBAL_NULL	60	0	3	Observed_components	1	Excit	0.050000000000000003	200	200	1	0	0	0	0	0	0
C07_R03	GLOBAL_NULL	60	0	3	Observed_components	1	Excit	0.10000000000000001	200	200	1	0	0	0	0	0	0
C07_R03	GLOBAL_NULL	60	0	3	Observed_components	1	Inhib	0.01	200	200	1	0	0	0	0	0	0
C07_R03	GLOBAL_NULL	60	0	3	Observed_components	1	Inhib	0.050000000000000003	200	200	1	0	0	0	0	0	0
C07_R03	GLOBAL_NULL	60	0	3	Observed_components	1	Inhib	0.10000000000000001	200	200	1	0	0	0	0	0	0
C07_R03	GLOBAL_NULL	60	0	3	Observed_components	1	Oligo	0.01	200	200	1	0	0	0	0	0	0
C07_R03	GLOBAL_NULL	60	0	3	Observed_components	1	Oligo	0.050000000000000003	200	200	1	0	0	0	0	0	0
C07_R03	GLOBAL_NULL	60	0	3	Observed_components	1	Oligo	0.10000000000000001	200	200	1	0	0	0	0	0	0
C07_R03	GLOBAL_NULL	60	0	3	Observed_components	1	OPC	0.01	200	200	1	0	0	0	0	0	0
C07_R03	GLOBAL_NULL	60	0	3	Observed_components	1	OPC	0.050000000000000003	200	200	1	0	0	0	0	0	0
C07_R03	GLOBAL_NULL	60	0	3	Observed_components	1	OPC	0.10000000000000001	200	200	1	0	0	1	0	1	1	0
C07_R03	GLOBAL_NULL	60	0	3	Observed_components	1	Immune	0.01	200	200	1	0	0	0	0	0	0
C07_R03	GLOBAL_NULL	60	0	3	Observed_components	1	Immune	0.050000000000000003	200	200	1	0	0	0	0	0	0
C07_R03	GLOBAL_NULL	60	0	3	Observed_components	1	Immune	0.10000000000000001	200	200	1	0	0	0	0	0	0
C07_R03	GLOBAL_NULL	60	0	3	Observed_components	1	Vascular	0.01	200	200	1	0	0	0	0	0	0
C07_R03	GLOBAL_NULL	60	0	3	Observed_components	1	Vascular	0.050000000000000003	200	200	1	0	0	0	0	0	0
C07_R03	GLOBAL_NULL	60	0	3	Observed_components	1	Vascular	0.10000000000000001	200	200	1	0	0	0	0	0	0
C07_R04	GLOBAL_NULL	60	0	4	BayesPrism	1	all	0.01	1400	1400	1	0	0	0	0	0	0
C07_R04	GLOBAL_NULL	60	0	4	BayesPrism	1	all	0.050000000000000003	1400	1400	1	0	0	0	0	0	0
C07_R04	GLOBAL_NULL	60	0	4	BayesPrism	1	all	0.10000000000000001	1400	1400	1	0	0	0	0	0	0
C07_R04	GLOBAL_NULL	60	0	4	BayesPrism	1	Astro	0.01	200	200	1	0	0	0	0	0	0
C07_R04	GLOBAL_NULL	60	0	4	BayesPrism	1	Astro	0.050000000000000003	200	200	1	0	0	0	0	0	0
C07_R04	GLOBAL_NULL	60	0	4	BayesPrism	1	Astro	0.10000000000000001	200	200	1	0	0	0	0	0	0
C07_R04	GLOBAL_NULL	60	0	4	BayesPrism	1	Excit	0.01	200	200	1	0	0	0	0	0	0
C07_R04	GLOBAL_NULL	60	0	4	BayesPrism	1	Excit	0.050000000000000003	200	200	1	0	0	0	0	0	0
C07_R04	GLOBAL_NULL	60	0	4	BayesPrism	1	Excit	0.10000000000000001	200	200	1	0	0	0	0	0	0
C07_R04	GLOBAL_NULL	60	0	4	BayesPrism	1	Inhib	0.01	200	200	1	0	0	0	0	0	0
C07_R04	GLOBAL_NULL	60	0	4	BayesPrism	1	Inhib	0.050000000000000003	200	200	1	0	0	0	0	0	0
C07_R04	GLOBAL_NULL	60	0	4	BayesPrism	1	Inhib	0.10000000000000001	200	200	1	0	0	0	0	0	0
C07_R04	GLOBAL_NULL	60	0	4	BayesPrism	1	Oligo	0.01	200	200	1	0	0	0	0	0	0
C07_R04	GLOBAL_NULL	60	0	4	BayesPrism	1	Oligo	0.050000000000000003	200	200	1	0	0	0	0	0	0
C07_R04	GLOBAL_NULL	60	0	4	BayesPrism	1	Oligo	0.10000000000000001	200	200	1	0	0	0	0	0	0
C07_R04	GLOBAL_NULL	60	0	4	BayesPrism	1	OPC	0.01	200	200	1	0	0	0	0	0	0
C07_R04	GLOBAL_NULL	60	0	4	BayesPrism	1	OPC	0.050000000000000003	200	200	1	0	0	0	0	0	0
C07_R04	GLOBAL_NULL	60	0	4	BayesPrism	1	OPC	0.10000000000000001	200	200	1	0	0	0	0	0	0
C07_R04	GLOBAL_NULL	60	0	4	BayesPrism	1	Immune	0.01	200	200	1	0	0	0	0	0	0
C07_R04	GLOBAL_NULL	60	0	4	BayesPrism	1	Immune	0.050000000000000003	200	200	1	0	0	0	0	0	0
C07_R04	GLOBAL_NULL	60	0	4	BayesPrism	1	Immune	0.10000000000000001	200	200	1	0	0	0	0	0	0
C07_R04	GLOBAL_NULL	60	0	4	BayesPrism	1	Vascular	0.01	200	200	1	0	0	0	0	0	0
C07_R04	GLOBAL_NULL	60	0	4	BayesPrism	1	Vascular	0.050000000000000003	200	200	1	0	0	0	0	0	0
C07_R04	GLOBAL_NULL	60	0	4	BayesPrism	1	Vascular	0.10000000000000001	200	200	1	0	0	0	0	0	0
C07_R04	GLOBAL_NULL	60	0	4	CDSeq2_without	1	all	0.01	1400	1400	1	0	0	0	0	0	0
C07_R04	GLOBAL_NULL	60	0	4	CDSeq2_without	1	all	0.050000000000000003	1400	1400	1	0	0	0	0	0	0
C07_R04	GLOBAL_NULL	60	0	4	CDSeq2_without	1	all	0.10000000000000001	1400	1400	1	0	0	0	0	0	0
C07_R04	GLOBAL_NULL	60	0	4	CDSeq2_without	1	Astro	0.01	200	200	1	0	0	0	0	0	0
C07_R04	GLOBAL_NULL	60	0	4	CDSeq2_without	1	Astro	0.050000000000000003	200	200	1	0	0	0	0	0	0
C07_R04	GLOBAL_NULL	60	0	4	CDSeq2_without	1	Astro	0.10000000000000001	200	200	1	0	0	0	0	0	0
C07_R04	GLOBAL_NULL	60	0	4	CDSeq2_without	1	Excit	0.01	200	200	1	0	0	0	0	0	0
C07_R04	GLOBAL_NULL	60	0	4	CDSeq2_without	1	Excit	0.050000000000000003	200	200	1	0	0	0	0	0	0
C07_R04	GLOBAL_NULL	60	0	4	CDSeq2_without	1	Excit	0.10000000000000001	200	200	1	0	0	0	0	0	0
C07_R04	GLOBAL_NULL	60	0	4	CDSeq2_without	1	Inhib	0.01	200	200	1	0	0	0	0	0	0
C07_R04	GLOBAL_NULL	60	0	4	CDSeq2_without	1	Inhib	0.050000000000000003	200	200	1	0	0	0	0	0	0
C07_R04	GLOBAL_NULL	60	0	4	CDSeq2_without	1	Inhib	0.10000000000000001	200	200	1	0	0	0	0	0	0
C07_R04	GLOBAL_NULL	60	0	4	CDSeq2_without	1	Oligo	0.01	200	200	1	0	0	0	0	0	0
C07_R04	GLOBAL_NULL	60	0	4	CDSeq2_without	1	Oligo	0.050000000000000003	200	200	1	0	0	0	0	0	0
C07_R04	GLOBAL_NULL	60	0	4	CDSeq2_without	1	Oligo	0.10000000000000001	200	200	1	0	0	0	0	0	0
C07_R04	GLOBAL_NULL	60	0	4	CDSeq2_without	1	OPC	0.01	200	200	1	0	0	0	0	0	0
C07_R04	GLOBAL_NULL	60	0	4	CDSeq2_without	1	OPC	0.050000000000000003	200	200	1	0	0	0	0	0	0
C07_R04	GLOBAL_NULL	60	0	4	CDSeq2_without	1	OPC	0.10000000000000001	200	200	1	0	0	0	0	0	0
C07_R04	GLOBAL_NULL	60	0	4	CDSeq2_without	1	Immune	0.01	200	200	1	0	0	0	0	0	0
C07_R04	GLOBAL_NULL	60	0	4	CDSeq2_without	1	Immune	0.050000000000000003	200	200	1	0	0	0	0	0	0
C07_R04	GLOBAL_NULL	60	0	4	CDSeq2_without	1	Immune	0.10000000000000001	200	200	1	0	0	0	0	0	0
C07_R04	GLOBAL_NULL	60	0	4	CDSeq2_without	1	Vascular	0.01	200	200	1	0	0	0	0	0	0
C07_R04	GLOBAL_NULL	60	0	4	CDSeq2_without	1	Vascular	0.050000000000000003	200	200	1	0	0	0	0	0	0
C07_R04	GLOBAL_NULL	60	0	4	CDSeq2_without	1	Vascular	0.10000000000000001	200	200	1	0	0	0	0	0	0
C07_R04	GLOBAL_NULL	60	0	4	CDSeq2_with	0.40000000000000002	all	0.01	1400	560	0.40000000000000002	0	0	0	0	0	0
C07_R04	GLOBAL_NULL	60	0	4	CDSeq2_with	0.40000000000000002	all	0.050000000000000003	1400	560	0.40000000000000002	0	0	0	0	0	0
C07_R04	GLOBAL_NULL	60	0	4	CDSeq2_with	0.40000000000000002	all	0.10000000000000001	1400	560	0.40000000000000002	0	0	0	0	0	0
C07_R04	GLOBAL_NULL	60	0	4	CDSeq2_with	0.40000000000000002	Astro	0.01	200	80	0.40000000000000002	0	0	0	0	0	0
C07_R04	GLOBAL_NULL	60	0	4	CDSeq2_with	0.40000000000000002	Astro	0.050000000000000003	200	80	0.40000000000000002	0	0	0	0	0	0
C07_R04	GLOBAL_NULL	60	0	4	CDSeq2_with	0.40000000000000002	Astro	0.10000000000000001	200	80	0.40000000000000002	0	0	0	0	0	0
C07_R04	GLOBAL_NULL	60	0	4	CDSeq2_with	0.40000000000000002	Excit	0.01	200	80	0.40000000000000002	0	0	0	0	0	0
C07_R04	GLOBAL_NULL	60	0	4	CDSeq2_with	0.40000000000000002	Excit	0.050000000000000003	200	80	0.40000000000000002	0	0	0	0	0	0
C07_R04	GLOBAL_NULL	60	0	4	CDSeq2_with	0.40000000000000002	Excit	0.10000000000000001	200	80	0.40000000000000002	0	0	0	0	0	0
C07_R04	GLOBAL_NULL	60	0	4	CDSeq2_with	0.40000000000000002	Inhib	0.01	200	80	0.40000000000000002	0	0	0	0	0	0
C07_R04	GLOBAL_NULL	60	0	4	CDSeq2_with	0.40000000000000002	Inhib	0.050000000000000003	200	80	0.40000000000000002	0	0	0	0	0	0
C07_R04	GLOBAL_NULL	60	0	4	CDSeq2_with	0.40000000000000002	Inhib	0.10000000000000001	200	80	0.40000000000000002	0	0	0	0	0	0
C07_R04	GLOBAL_NULL	60	0	4	CDSeq2_with	0.40000000000000002	Oligo	0.01	200	80	0.40000000000000002	0	0	0	0	0	0
C07_R04	GLOBAL_NULL	60	0	4	CDSeq2_with	0.40000000000000002	Oligo	0.050000000000000003	200	80	0.40000000000000002	0	0	0	0	0	0
C07_R04	GLOBAL_NULL	60	0	4	CDSeq2_with	0.40000000000000002	Oligo	0.10000000000000001	200	80	0.40000000000000002	0	0	0	0	0	0
C07_R04	GLOBAL_NULL	60	0	4	CDSeq2_with	0.40000000000000002	OPC	0.01	200	80	0.40000000000000002	0	0	0	0	0	0
C07_R04	GLOBAL_NULL	60	0	4	CDSeq2_with	0.40000000000000002	OPC	0.050000000000000003	200	80	0.40000000000000002	0	0	0	0	0	0
C07_R04	GLOBAL_NULL	60	0	4	CDSeq2_with	0.40000000000000002	OPC	0.10000000000000001	200	80	0.40000000000000002	0	0	0	0	0	0
C07_R04	GLOBAL_NULL	60	0	4	CDSeq2_with	0.40000000000000002	Immune	0.01	200	80	0.40000000000000002	0	0	0	0	0	0
C07_R04	GLOBAL_NULL	60	0	4	CDSeq2_with	0.40000000000000002	Immune	0.050000000000000003	200	80	0.40000000000000002	0	0	0	0	0	0
C07_R04	GLOBAL_NULL	60	0	4	CDSeq2_with	0.40000000000000002	Immune	0.10000000000000001	200	80	0.40000000000000002	0	0	0	0	0	0
C07_R04	GLOBAL_NULL	60	0	4	CDSeq2_with	0.40000000000000002	Vascular	0.01	200	80	0.40000000000000002	0	0	0	0	0	0
C07_R04	GLOBAL_NULL	60	0	4	CDSeq2_with	0.40000000000000002	Vascular	0.050000000000000003	200	80	0.40000000000000002	0	0	0	0	0	0
C07_R04	GLOBAL_NULL	60	0	4	CDSeq2_with	0.40000000000000002	Vascular	0.10000000000000001	200	80	0.40000000000000002	0	0	0	0	0	0
C07_R04	GLOBAL_NULL	60	0	4	CDSeq2_ret0.2	0.20000000000000001	all	0.01	1400	280	0.20000000000000001	0	0	0	0	0	0
C07_R04	GLOBAL_NULL	60	0	4	CDSeq2_ret0.2	0.20000000000000001	all	0.050000000000000003	1400	280	0.20000000000000001	0	0	0	0	0	0
C07_R04	GLOBAL_NULL	60	0	4	CDSeq2_ret0.2	0.20000000000000001	all	0.10000000000000001	1400	280	0.20000000000000001	0	0	0	0	0	0
C07_R04	GLOBAL_NULL	60	0	4	CDSeq2_ret0.2	0.20000000000000001	Astro	0.01	200	40	0.20000000000000001	0	0	0	0	0	0
C07_R04	GLOBAL_NULL	60	0	4	CDSeq2_ret0.2	0.20000000000000001	Astro	0.050000000000000003	200	40	0.20000000000000001	0	0	0	0	0	0
C07_R04	GLOBAL_NULL	60	0	4	CDSeq2_ret0.2	0.20000000000000001	Astro	0.10000000000000001	200	40	0.20000000000000001	0	0	0	0	0	0
C07_R04	GLOBAL_NULL	60	0	4	CDSeq2_ret0.2	0.20000000000000001	Excit	0.01	200	40	0.20000000000000001	0	0	0	0	0	0
C07_R04	GLOBAL_NULL	60	0	4	CDSeq2_ret0.2	0.20000000000000001	Excit	0.050000000000000003	200	40	0.20000000000000001	0	0	0	0	0	0
C07_R04	GLOBAL_NULL	60	0	4	CDSeq2_ret0.2	0.20000000000000001	Excit	0.10000000000000001	200	40	0.20000000000000001	0	0	0	0	0	0
C07_R04	GLOBAL_NULL	60	0	4	CDSeq2_ret0.2	0.20000000000000001	Inhib	0.01	200	40	0.20000000000000001	0	0	0	0	0	0
C07_R04	GLOBAL_NULL	60	0	4	CDSeq2_ret0.2	0.20000000000000001	Inhib	0.050000000000000003	200	40	0.20000000000000001	0	0	0	0	0	0
C07_R04	GLOBAL_NULL	60	0	4	CDSeq2_ret0.2	0.20000000000000001	Inhib	0.10000000000000001	200	40	0.20000000000000001	0	0	0	0	0	0
C07_R04	GLOBAL_NULL	60	0	4	CDSeq2_ret0.2	0.20000000000000001	Oligo	0.01	200	40	0.20000000000000001	0	0	0	0	0	0
C07_R04	GLOBAL_NULL	60	0	4	CDSeq2_ret0.2	0.20000000000000001	Oligo	0.050000000000000003	200	40	0.20000000000000001	0	0	0	0	0	0
C07_R04	GLOBAL_NULL	60	0	4	CDSeq2_ret0.2	0.20000000000000001	Oligo	0.10000000000000001	200	40	0.20000000000000001	0	0	0	0	0	0
C07_R04	GLOBAL_NULL	60	0	4	CDSeq2_ret0.2	0.20000000000000001	OPC	0.01	200	40	0.20000000000000001	0	0	0	0	0	0
C07_R04	GLOBAL_NULL	60	0	4	CDSeq2_ret0.2	0.20000000000000001	OPC	0.050000000000000003	200	40	0.20000000000000001	0	0	0	0	0	0
C07_R04	GLOBAL_NULL	60	0	4	CDSeq2_ret0.2	0.20000000000000001	OPC	0.10000000000000001	200	40	0.20000000000000001	0	0	0	0	0	0
C07_R04	GLOBAL_NULL	60	0	4	CDSeq2_ret0.2	0.20000000000000001	Immune	0.01	200	40	0.20000000000000001	0	0	0	0	0	0
C07_R04	GLOBAL_NULL	60	0	4	CDSeq2_ret0.2	0.20000000000000001	Immune	0.050000000000000003	200	40	0.20000000000000001	0	0	0	0	0	0
C07_R04	GLOBAL_NULL	60	0	4	CDSeq2_ret0.2	0.20000000000000001	Immune	0.10000000000000001	200	40	0.20000000000000001	0	0	0	0	0	0
C07_R04	GLOBAL_NULL	60	0	4	CDSeq2_ret0.2	0.20000000000000001	Vascular	0.01	200	40	0.20000000000000001	0	0	0	0	0	0
C07_R04	GLOBAL_NULL	60	0	4	CDSeq2_ret0.2	0.20000000000000001	Vascular	0.050000000000000003	200	40	0.20000000000000001	0	0	0	0	0	0
C07_R04	GLOBAL_NULL	60	0	4	CDSeq2_ret0.2	0.20000000000000001	Vascular	0.10000000000000001	200	40	0.20000000000000001	0	0	0	0	0	0
C07_R04	GLOBAL_NULL	60	0	4	CDSeq2_ret0.6	0.59999999999999998	all	0.01	1400	840	0.59999999999999998	0	0	0	0	0	0
C07_R04	GLOBAL_NULL	60	0	4	CDSeq2_ret0.6	0.59999999999999998	all	0.050000000000000003	1400	840	0.59999999999999998	0	0	0	0	0	0
C07_R04	GLOBAL_NULL	60	0	4	CDSeq2_ret0.6	0.59999999999999998	all	0.10000000000000001	1400	840	0.59999999999999998	0	0	0	0	0	0
C07_R04	GLOBAL_NULL	60	0	4	CDSeq2_ret0.6	0.59999999999999998	Astro	0.01	200	120	0.59999999999999998	0	0	0	0	0	0
C07_R04	GLOBAL_NULL	60	0	4	CDSeq2_ret0.6	0.59999999999999998	Astro	0.050000000000000003	200	120	0.59999999999999998	0	0	0	0	0	0
C07_R04	GLOBAL_NULL	60	0	4	CDSeq2_ret0.6	0.59999999999999998	Astro	0.10000000000000001	200	120	0.59999999999999998	0	0	0	0	0	0
C07_R04	GLOBAL_NULL	60	0	4	CDSeq2_ret0.6	0.59999999999999998	Excit	0.01	200	120	0.59999999999999998	0	0	0	0	0	0
C07_R04	GLOBAL_NULL	60	0	4	CDSeq2_ret0.6	0.59999999999999998	Excit	0.050000000000000003	200	120	0.59999999999999998	0	0	0	0	0	0
C07_R04	GLOBAL_NULL	60	0	4	CDSeq2_ret0.6	0.59999999999999998	Excit	0.10000000000000001	200	120	0.59999999999999998	0	0	0	0	0	0
C07_R04	GLOBAL_NULL	60	0	4	CDSeq2_ret0.6	0.59999999999999998	Inhib	0.01	200	120	0.59999999999999998	0	0	0	0	0	0
C07_R04	GLOBAL_NULL	60	0	4	CDSeq2_ret0.6	0.59999999999999998	Inhib	0.050000000000000003	200	120	0.59999999999999998	0	0	0	0	0	0
C07_R04	GLOBAL_NULL	60	0	4	CDSeq2_ret0.6	0.59999999999999998	Inhib	0.10000000000000001	200	120	0.59999999999999998	0	0	0	0	0	0
C07_R04	GLOBAL_NULL	60	0	4	CDSeq2_ret0.6	0.59999999999999998	Oligo	0.01	200	120	0.59999999999999998	0	0	0	0	0	0
C07_R04	GLOBAL_NULL	60	0	4	CDSeq2_ret0.6	0.59999999999999998	Oligo	0.050000000000000003	200	120	0.59999999999999998	0	0	0	0	0	0
C07_R04	GLOBAL_NULL	60	0	4	CDSeq2_ret0.6	0.59999999999999998	Oligo	0.10000000000000001	200	120	0.59999999999999998	0	0	0	0	0	0
C07_R04	GLOBAL_NULL	60	0	4	CDSeq2_ret0.6	0.59999999999999998	OPC	0.01	200	120	0.59999999999999998	0	0	0	0	0	0
C07_R04	GLOBAL_NULL	60	0	4	CDSeq2_ret0.6	0.59999999999999998	OPC	0.050000000000000003	200	120	0.59999999999999998	0	0	0	0	0	0
C07_R04	GLOBAL_NULL	60	0	4	CDSeq2_ret0.6	0.59999999999999998	OPC	0.10000000000000001	200	120	0.59999999999999998	0	0	0	0	0	0
C07_R04	GLOBAL_NULL	60	0	4	CDSeq2_ret0.6	0.59999999999999998	Immune	0.01	200	120	0.59999999999999998	0	0	0	0	0	0
C07_R04	GLOBAL_NULL	60	0	4	CDSeq2_ret0.6	0.59999999999999998	Immune	0.050000000000000003	200	120	0.59999999999999998	0	0	0	0	0	0
C07_R04	GLOBAL_NULL	60	0	4	CDSeq2_ret0.6	0.59999999999999998	Immune	0.10000000000000001	200	120	0.59999999999999998	0	0	0	0	0	0
C07_R04	GLOBAL_NULL	60	0	4	CDSeq2_ret0.6	0.59999999999999998	Vascular	0.01	200	120	0.59999999999999998	0	0	0	0	0	0
C07_R04	GLOBAL_NULL	60	0	4	CDSeq2_ret0.6	0.59999999999999998	Vascular	0.050000000000000003	200	120	0.59999999999999998	0	0	0	0	0	0
C07_R04	GLOBAL_NULL	60	0	4	CDSeq2_ret0.6	0.59999999999999998	Vascular	0.10000000000000001	200	120	0.59999999999999998	0	0	0	0	0	0
C07_R04	GLOBAL_NULL	60	0	4	CDSeq2_ret0.8	0.80000000000000004	all	0.01	1400	1120	0.80000000000000004	0	0	0	0	0	0
C07_R04	GLOBAL_NULL	60	0	4	CDSeq2_ret0.8	0.80000000000000004	all	0.050000000000000003	1400	1120	0.80000000000000004	0	0	0	0	0	0
C07_R04	GLOBAL_NULL	60	0	4	CDSeq2_ret0.8	0.80000000000000004	all	0.10000000000000001	1400	1120	0.80000000000000004	0	0	0	0	0	0
C07_R04	GLOBAL_NULL	60	0	4	CDSeq2_ret0.8	0.80000000000000004	Astro	0.01	200	160	0.80000000000000004	0	0	0	0	0	0
C07_R04	GLOBAL_NULL	60	0	4	CDSeq2_ret0.8	0.80000000000000004	Astro	0.050000000000000003	200	160	0.80000000000000004	0	0	0	0	0	0
C07_R04	GLOBAL_NULL	60	0	4	CDSeq2_ret0.8	0.80000000000000004	Astro	0.10000000000000001	200	160	0.80000000000000004	0	0	0	0	0	0
C07_R04	GLOBAL_NULL	60	0	4	CDSeq2_ret0.8	0.80000000000000004	Excit	0.01	200	160	0.80000000000000004	0	0	0	0	0	0
C07_R04	GLOBAL_NULL	60	0	4	CDSeq2_ret0.8	0.80000000000000004	Excit	0.050000000000000003	200	160	0.80000000000000004	0	0	0	0	0	0
C07_R04	GLOBAL_NULL	60	0	4	CDSeq2_ret0.8	0.80000000000000004	Excit	0.10000000000000001	200	160	0.80000000000000004	0	0	0	0	0	0
C07_R04	GLOBAL_NULL	60	0	4	CDSeq2_ret0.8	0.80000000000000004	Inhib	0.01	200	160	0.80000000000000004	0	0	0	0	0	0
C07_R04	GLOBAL_NULL	60	0	4	CDSeq2_ret0.8	0.80000000000000004	Inhib	0.050000000000000003	200	160	0.80000000000000004	0	0	0	0	0	0
C07_R04	GLOBAL_NULL	60	0	4	CDSeq2_ret0.8	0.80000000000000004	Inhib	0.10000000000000001	200	160	0.80000000000000004	0	0	0	0	0	0
C07_R04	GLOBAL_NULL	60	0	4	CDSeq2_ret0.8	0.80000000000000004	Oligo	0.01	200	160	0.80000000000000004	0	0	0	0	0	0
C07_R04	GLOBAL_NULL	60	0	4	CDSeq2_ret0.8	0.80000000000000004	Oligo	0.050000000000000003	200	160	0.80000000000000004	0	0	0	0	0	0
C07_R04	GLOBAL_NULL	60	0	4	CDSeq2_ret0.8	0.80000000000000004	Oligo	0.10000000000000001	200	160	0.80000000000000004	0	0	0	0	0	0
C07_R04	GLOBAL_NULL	60	0	4	CDSeq2_ret0.8	0.80000000000000004	OPC	0.01	200	160	0.80000000000000004	0	0	0	0	0	0
C07_R04	GLOBAL_NULL	60	0	4	CDSeq2_ret0.8	0.80000000000000004	OPC	0.050000000000000003	200	160	0.80000000000000004	0	0	0	0	0	0
C07_R04	GLOBAL_NULL	60	0	4	CDSeq2_ret0.8	0.80000000000000004	OPC	0.10000000000000001	200	160	0.80000000000000004	0	0	0	0	0	0
C07_R04	GLOBAL_NULL	60	0	4	CDSeq2_ret0.8	0.80000000000000004	Immune	0.01	200	160	0.80000000000000004	0	0	0	0	0	0
C07_R04	GLOBAL_NULL	60	0	4	CDSeq2_ret0.8	0.80000000000000004	Immune	0.050000000000000003	200	160	0.80000000000000004	0	0	0	0	0	0
C07_R04	GLOBAL_NULL	60	0	4	CDSeq2_ret0.8	0.80000000000000004	Immune	0.10000000000000001	200	160	0.80000000000000004	0	0	0	0	0	0
C07_R04	GLOBAL_NULL	60	0	4	CDSeq2_ret0.8	0.80000000000000004	Vascular	0.01	200	160	0.80000000000000004	0	0	0	0	0	0
C07_R04	GLOBAL_NULL	60	0	4	CDSeq2_ret0.8	0.80000000000000004	Vascular	0.050000000000000003	200	160	0.80000000000000004	0	0	0	0	0	0
C07_R04	GLOBAL_NULL	60	0	4	CDSeq2_ret0.8	0.80000000000000004	Vascular	0.10000000000000001	200	160	0.80000000000000004	0	0	0	0	0	0
C07_R04	GLOBAL_NULL	60	0	4	Observed_components	1	all	0.01	1400	1400	1	0	0	0	0	0	0
C07_R04	GLOBAL_NULL	60	0	4	Observed_components	1	all	0.050000000000000003	1400	1400	1	0	0	1	0	1	1	0
C07_R04	GLOBAL_NULL	60	0	4	Observed_components	1	all	0.10000000000000001	1400	1400	1	0	0	1	0	1	1	0
C07_R04	GLOBAL_NULL	60	0	4	Observed_components	1	Astro	0.01	200	200	1	0	0	0	0	0	0
C07_R04	GLOBAL_NULL	60	0	4	Observed_components	1	Astro	0.050000000000000003	200	200	1	0	0	1	0	1	1	0
C07_R04	GLOBAL_NULL	60	0	4	Observed_components	1	Astro	0.10000000000000001	200	200	1	0	0	1	0	1	1	0
C07_R04	GLOBAL_NULL	60	0	4	Observed_components	1	Excit	0.01	200	200	1	0	0	0	0	0	0
C07_R04	GLOBAL_NULL	60	0	4	Observed_components	1	Excit	0.050000000000000003	200	200	1	0	0	0	0	0	0
C07_R04	GLOBAL_NULL	60	0	4	Observed_components	1	Excit	0.10000000000000001	200	200	1	0	0	0	0	0	0
C07_R04	GLOBAL_NULL	60	0	4	Observed_components	1	Inhib	0.01	200	200	1	0	0	0	0	0	0
C07_R04	GLOBAL_NULL	60	0	4	Observed_components	1	Inhib	0.050000000000000003	200	200	1	0	0	0	0	0	0
C07_R04	GLOBAL_NULL	60	0	4	Observed_components	1	Inhib	0.10000000000000001	200	200	1	0	0	0	0	0	0
C07_R04	GLOBAL_NULL	60	0	4	Observed_components	1	Oligo	0.01	200	200	1	0	0	0	0	0	0
C07_R04	GLOBAL_NULL	60	0	4	Observed_components	1	Oligo	0.050000000000000003	200	200	1	0	0	0	0	0	0
C07_R04	GLOBAL_NULL	60	0	4	Observed_components	1	Oligo	0.10000000000000001	200	200	1	0	0	0	0	0	0
C07_R04	GLOBAL_NULL	60	0	4	Observed_components	1	OPC	0.01	200	200	1	0	0	0	0	0	0
C07_R04	GLOBAL_NULL	60	0	4	Observed_components	1	OPC	0.050000000000000003	200	200	1	0	0	0	0	0	0
C07_R04	GLOBAL_NULL	60	0	4	Observed_components	1	OPC	0.10000000000000001	200	200	1	0	0	0	0	0	0
C07_R04	GLOBAL_NULL	60	0	4	Observed_components	1	Immune	0.01	200	200	1	0	0	0	0	0	0
C07_R04	GLOBAL_NULL	60	0	4	Observed_components	1	Immune	0.050000000000000003	200	200	1	0	0	0	0	0	0
C07_R04	GLOBAL_NULL	60	0	4	Observed_components	1	Immune	0.10000000000000001	200	200	1	0	0	0	0	0	0
C07_R04	GLOBAL_NULL	60	0	4	Observed_components	1	Vascular	0.01	200	200	1	0	0	0	0	0	0
C07_R04	GLOBAL_NULL	60	0	4	Observed_components	1	Vascular	0.050000000000000003	200	200	1	0	0	0	0	0	0
C07_R04	GLOBAL_NULL	60	0	4	Observed_components	1	Vascular	0.10000000000000001	200	200	1	0	0	0	0	0	0
C07_R05	GLOBAL_NULL	60	0	5	BayesPrism	1	all	0.01	1400	1400	1	0	0	0	0	0	0
C07_R05	GLOBAL_NULL	60	0	5	BayesPrism	1	all	0.050000000000000003	1400	1400	1	0	0	1	0	1	1	0
C07_R05	GLOBAL_NULL	60	0	5	BayesPrism	1	all	0.10000000000000001	1400	1400	1	0	0	1	0	1	1	0
C07_R05	GLOBAL_NULL	60	0	5	BayesPrism	1	Astro	0.01	200	200	1	0	0	0	0	0	0
C07_R05	GLOBAL_NULL	60	0	5	BayesPrism	1	Astro	0.050000000000000003	200	200	1	0	0	0	0	0	0
C07_R05	GLOBAL_NULL	60	0	5	BayesPrism	1	Astro	0.10000000000000001	200	200	1	0	0	0	0	0	0
C07_R05	GLOBAL_NULL	60	0	5	BayesPrism	1	Excit	0.01	200	200	1	0	0	0	0	0	0
C07_R05	GLOBAL_NULL	60	0	5	BayesPrism	1	Excit	0.050000000000000003	200	200	1	0	0	0	0	0	0
C07_R05	GLOBAL_NULL	60	0	5	BayesPrism	1	Excit	0.10000000000000001	200	200	1	0	0	0	0	0	0
C07_R05	GLOBAL_NULL	60	0	5	BayesPrism	1	Inhib	0.01	200	200	1	0	0	0	0	0	0
C07_R05	GLOBAL_NULL	60	0	5	BayesPrism	1	Inhib	0.050000000000000003	200	200	1	0	0	0	0	0	0
C07_R05	GLOBAL_NULL	60	0	5	BayesPrism	1	Inhib	0.10000000000000001	200	200	1	0	0	0	0	0	0
C07_R05	GLOBAL_NULL	60	0	5	BayesPrism	1	Oligo	0.01	200	200	1	0	0	0	0	0	0
C07_R05	GLOBAL_NULL	60	0	5	BayesPrism	1	Oligo	0.050000000000000003	200	200	1	0	0	0	0	0	0
C07_R05	GLOBAL_NULL	60	0	5	BayesPrism	1	Oligo	0.10000000000000001	200	200	1	0	0	0	0	0	0
C07_R05	GLOBAL_NULL	60	0	5	BayesPrism	1	OPC	0.01	200	200	1	0	0	0	0	0	0
C07_R05	GLOBAL_NULL	60	0	5	BayesPrism	1	OPC	0.050000000000000003	200	200	1	0	0	0	0	0	0
C07_R05	GLOBAL_NULL	60	0	5	BayesPrism	1	OPC	0.10000000000000001	200	200	1	0	0	0	0	0	0
C07_R05	GLOBAL_NULL	60	0	5	BayesPrism	1	Immune	0.01	200	200	1	0	0	0	0	0	0
C07_R05	GLOBAL_NULL	60	0	5	BayesPrism	1	Immune	0.050000000000000003	200	200	1	0	0	1	0	1	1	0
C07_R05	GLOBAL_NULL	60	0	5	BayesPrism	1	Immune	0.10000000000000001	200	200	1	0	0	1	0	1	1	0
C07_R05	GLOBAL_NULL	60	0	5	BayesPrism	1	Vascular	0.01	200	200	1	0	0	0	0	0	0
C07_R05	GLOBAL_NULL	60	0	5	BayesPrism	1	Vascular	0.050000000000000003	200	200	1	0	0	0	0	0	0
C07_R05	GLOBAL_NULL	60	0	5	BayesPrism	1	Vascular	0.10000000000000001	200	200	1	0	0	0	0	0	0
C07_R05	GLOBAL_NULL	60	0	5	CDSeq2_without	1	all	0.01	1400	1400	1	0	0	0	0	0	0
C07_R05	GLOBAL_NULL	60	0	5	CDSeq2_without	1	all	0.050000000000000003	1400	1400	1	0	0	0	0	0	0
C07_R05	GLOBAL_NULL	60	0	5	CDSeq2_without	1	all	0.10000000000000001	1400	1400	1	0	0	0	0	0	0
C07_R05	GLOBAL_NULL	60	0	5	CDSeq2_without	1	Astro	0.01	200	200	1	0	0	0	0	0	0
C07_R05	GLOBAL_NULL	60	0	5	CDSeq2_without	1	Astro	0.050000000000000003	200	200	1	0	0	0	0	0	0
C07_R05	GLOBAL_NULL	60	0	5	CDSeq2_without	1	Astro	0.10000000000000001	200	200	1	0	0	0	0	0	0
C07_R05	GLOBAL_NULL	60	0	5	CDSeq2_without	1	Excit	0.01	200	200	1	0	0	0	0	0	0
C07_R05	GLOBAL_NULL	60	0	5	CDSeq2_without	1	Excit	0.050000000000000003	200	200	1	0	0	0	0	0	0
C07_R05	GLOBAL_NULL	60	0	5	CDSeq2_without	1	Excit	0.10000000000000001	200	200	1	0	0	0	0	0	0
C07_R05	GLOBAL_NULL	60	0	5	CDSeq2_without	1	Inhib	0.01	200	200	1	0	0	0	0	0	0
C07_R05	GLOBAL_NULL	60	0	5	CDSeq2_without	1	Inhib	0.050000000000000003	200	200	1	0	0	0	0	0	0
C07_R05	GLOBAL_NULL	60	0	5	CDSeq2_without	1	Inhib	0.10000000000000001	200	200	1	0	0	0	0	0	0
C07_R05	GLOBAL_NULL	60	0	5	CDSeq2_without	1	Oligo	0.01	200	200	1	0	0	0	0	0	0
C07_R05	GLOBAL_NULL	60	0	5	CDSeq2_without	1	Oligo	0.050000000000000003	200	200	1	0	0	0	0	0	0
C07_R05	GLOBAL_NULL	60	0	5	CDSeq2_without	1	Oligo	0.10000000000000001	200	200	1	0	0	0	0	0	0
C07_R05	GLOBAL_NULL	60	0	5	CDSeq2_without	1	OPC	0.01	200	200	1	0	0	0	0	0	0
C07_R05	GLOBAL_NULL	60	0	5	CDSeq2_without	1	OPC	0.050000000000000003	200	200	1	0	0	0	0	0	0
C07_R05	GLOBAL_NULL	60	0	5	CDSeq2_without	1	OPC	0.10000000000000001	200	200	1	0	0	0	0	0	0
C07_R05	GLOBAL_NULL	60	0	5	CDSeq2_without	1	Immune	0.01	200	200	1	0	0	0	0	0	0
C07_R05	GLOBAL_NULL	60	0	5	CDSeq2_without	1	Immune	0.050000000000000003	200	200	1	0	0	0	0	0	0
C07_R05	GLOBAL_NULL	60	0	5	CDSeq2_without	1	Immune	0.10000000000000001	200	200	1	0	0	0	0	0	0
C07_R05	GLOBAL_NULL	60	0	5	CDSeq2_without	1	Vascular	0.01	200	200	1	0	0	0	0	0	0
C07_R05	GLOBAL_NULL	60	0	5	CDSeq2_without	1	Vascular	0.050000000000000003	200	200	1	0	0	0	0	0	0
C07_R05	GLOBAL_NULL	60	0	5	CDSeq2_without	1	Vascular	0.10000000000000001	200	200	1	0	0	0	0	0	0
C07_R05	GLOBAL_NULL	60	0	5	CDSeq2_with	0.40000000000000002	all	0.01	1400	560	0.40000000000000002	0	0	0	0	0	0
C07_R05	GLOBAL_NULL	60	0	5	CDSeq2_with	0.40000000000000002	all	0.050000000000000003	1400	560	0.40000000000000002	0	0	0	0	0	0
C07_R05	GLOBAL_NULL	60	0	5	CDSeq2_with	0.40000000000000002	all	0.10000000000000001	1400	560	0.40000000000000002	0	0	0	0	0	0
C07_R05	GLOBAL_NULL	60	0	5	CDSeq2_with	0.40000000000000002	Astro	0.01	200	80	0.40000000000000002	0	0	0	0	0	0
C07_R05	GLOBAL_NULL	60	0	5	CDSeq2_with	0.40000000000000002	Astro	0.050000000000000003	200	80	0.40000000000000002	0	0	0	0	0	0
C07_R05	GLOBAL_NULL	60	0	5	CDSeq2_with	0.40000000000000002	Astro	0.10000000000000001	200	80	0.40000000000000002	0	0	0	0	0	0
C07_R05	GLOBAL_NULL	60	0	5	CDSeq2_with	0.40000000000000002	Excit	0.01	200	80	0.40000000000000002	0	0	0	0	0	0
C07_R05	GLOBAL_NULL	60	0	5	CDSeq2_with	0.40000000000000002	Excit	0.050000000000000003	200	80	0.40000000000000002	0	0	0	0	0	0
C07_R05	GLOBAL_NULL	60	0	5	CDSeq2_with	0.40000000000000002	Excit	0.10000000000000001	200	80	0.40000000000000002	0	0	0	0	0	0
C07_R05	GLOBAL_NULL	60	0	5	CDSeq2_with	0.40000000000000002	Inhib	0.01	200	80	0.40000000000000002	0	0	0	0	0	0
C07_R05	GLOBAL_NULL	60	0	5	CDSeq2_with	0.40000000000000002	Inhib	0.050000000000000003	200	80	0.40000000000000002	0	0	0	0	0	0
C07_R05	GLOBAL_NULL	60	0	5	CDSeq2_with	0.40000000000000002	Inhib	0.10000000000000001	200	80	0.40000000000000002	0	0	0	0	0	0
C07_R05	GLOBAL_NULL	60	0	5	CDSeq2_with	0.40000000000000002	Oligo	0.01	200	80	0.40000000000000002	0	0	0	0	0	0
C07_R05	GLOBAL_NULL	60	0	5	CDSeq2_with	0.40000000000000002	Oligo	0.050000000000000003	200	80	0.40000000000000002	0	0	0	0	0	0
C07_R05	GLOBAL_NULL	60	0	5	CDSeq2_with	0.40000000000000002	Oligo	0.10000000000000001	200	80	0.40000000000000002	0	0	0	0	0	0
C07_R05	GLOBAL_NULL	60	0	5	CDSeq2_with	0.40000000000000002	OPC	0.01	200	80	0.40000000000000002	0	0	0	0	0	0
C07_R05	GLOBAL_NULL	60	0	5	CDSeq2_with	0.40000000000000002	OPC	0.050000000000000003	200	80	0.40000000000000002	0	0	0	0	0	0
C07_R05	GLOBAL_NULL	60	0	5	CDSeq2_with	0.40000000000000002	OPC	0.10000000000000001	200	80	0.40000000000000002	0	0	0	0	0	0
C07_R05	GLOBAL_NULL	60	0	5	CDSeq2_with	0.40000000000000002	Immune	0.01	200	80	0.40000000000000002	0	0	0	0	0	0
C07_R05	GLOBAL_NULL	60	0	5	CDSeq2_with	0.40000000000000002	Immune	0.050000000000000003	200	80	0.40000000000000002	0	0	0	0	0	0
C07_R05	GLOBAL_NULL	60	0	5	CDSeq2_with	0.40000000000000002	Immune	0.10000000000000001	200	80	0.40000000000000002	0	0	0	0	0	0
C07_R05	GLOBAL_NULL	60	0	5	CDSeq2_with	0.40000000000000002	Vascular	0.01	200	80	0.40000000000000002	0	0	0	0	0	0
C07_R05	GLOBAL_NULL	60	0	5	CDSeq2_with	0.40000000000000002	Vascular	0.050000000000000003	200	80	0.40000000000000002	0	0	0	0	0	0
C07_R05	GLOBAL_NULL	60	0	5	CDSeq2_with	0.40000000000000002	Vascular	0.10000000000000001	200	80	0.40000000000000002	0	0	0	0	0	0
C07_R05	GLOBAL_NULL	60	0	5	CDSeq2_ret0.2	0.20000000000000001	all	0.01	1400	280	0.20000000000000001	0	0	0	0	0	0
C07_R05	GLOBAL_NULL	60	0	5	CDSeq2_ret0.2	0.20000000000000001	all	0.050000000000000003	1400	280	0.20000000000000001	0	0	0	0	0	0
C07_R05	GLOBAL_NULL	60	0	5	CDSeq2_ret0.2	0.20000000000000001	all	0.10000000000000001	1400	280	0.20000000000000001	0	0	0	0	0	0
C07_R05	GLOBAL_NULL	60	0	5	CDSeq2_ret0.2	0.20000000000000001	Astro	0.01	200	40	0.20000000000000001	0	0	0	0	0	0
C07_R05	GLOBAL_NULL	60	0	5	CDSeq2_ret0.2	0.20000000000000001	Astro	0.050000000000000003	200	40	0.20000000000000001	0	0	0	0	0	0
C07_R05	GLOBAL_NULL	60	0	5	CDSeq2_ret0.2	0.20000000000000001	Astro	0.10000000000000001	200	40	0.20000000000000001	0	0	0	0	0	0
C07_R05	GLOBAL_NULL	60	0	5	CDSeq2_ret0.2	0.20000000000000001	Excit	0.01	200	40	0.20000000000000001	0	0	0	0	0	0
C07_R05	GLOBAL_NULL	60	0	5	CDSeq2_ret0.2	0.20000000000000001	Excit	0.050000000000000003	200	40	0.20000000000000001	0	0	0	0	0	0
C07_R05	GLOBAL_NULL	60	0	5	CDSeq2_ret0.2	0.20000000000000001	Excit	0.10000000000000001	200	40	0.20000000000000001	0	0	0	0	0	0
C07_R05	GLOBAL_NULL	60	0	5	CDSeq2_ret0.2	0.20000000000000001	Inhib	0.01	200	40	0.20000000000000001	0	0	0	0	0	0
C07_R05	GLOBAL_NULL	60	0	5	CDSeq2_ret0.2	0.20000000000000001	Inhib	0.050000000000000003	200	40	0.20000000000000001	0	0	0	0	0	0
C07_R05	GLOBAL_NULL	60	0	5	CDSeq2_ret0.2	0.20000000000000001	Inhib	0.10000000000000001	200	40	0.20000000000000001	0	0	0	0	0	0
C07_R05	GLOBAL_NULL	60	0	5	CDSeq2_ret0.2	0.20000000000000001	Oligo	0.01	200	40	0.20000000000000001	0	0	0	0	0	0
C07_R05	GLOBAL_NULL	60	0	5	CDSeq2_ret0.2	0.20000000000000001	Oligo	0.050000000000000003	200	40	0.20000000000000001	0	0	0	0	0	0
C07_R05	GLOBAL_NULL	60	0	5	CDSeq2_ret0.2	0.20000000000000001	Oligo	0.10000000000000001	200	40	0.20000000000000001	0	0	0	0	0	0
C07_R05	GLOBAL_NULL	60	0	5	CDSeq2_ret0.2	0.20000000000000001	OPC	0.01	200	40	0.20000000000000001	0	0	0	0	0	0
C07_R05	GLOBAL_NULL	60	0	5	CDSeq2_ret0.2	0.20000000000000001	OPC	0.050000000000000003	200	40	0.20000000000000001	0	0	0	0	0	0
C07_R05	GLOBAL_NULL	60	0	5	CDSeq2_ret0.2	0.20000000000000001	OPC	0.10000000000000001	200	40	0.20000000000000001	0	0	0	0	0	0
C07_R05	GLOBAL_NULL	60	0	5	CDSeq2_ret0.2	0.20000000000000001	Immune	0.01	200	40	0.20000000000000001	0	0	0	0	0	0
C07_R05	GLOBAL_NULL	60	0	5	CDSeq2_ret0.2	0.20000000000000001	Immune	0.050000000000000003	200	40	0.20000000000000001	0	0	0	0	0	0
C07_R05	GLOBAL_NULL	60	0	5	CDSeq2_ret0.2	0.20000000000000001	Immune	0.10000000000000001	200	40	0.20000000000000001	0	0	0	0	0	0
C07_R05	GLOBAL_NULL	60	0	5	CDSeq2_ret0.2	0.20000000000000001	Vascular	0.01	200	40	0.20000000000000001	0	0	0	0	0	0
C07_R05	GLOBAL_NULL	60	0	5	CDSeq2_ret0.2	0.20000000000000001	Vascular	0.050000000000000003	200	40	0.20000000000000001	0	0	0	0	0	0
C07_R05	GLOBAL_NULL	60	0	5	CDSeq2_ret0.2	0.20000000000000001	Vascular	0.10000000000000001	200	40	0.20000000000000001	0	0	0	0	0	0
C07_R05	GLOBAL_NULL	60	0	5	CDSeq2_ret0.6	0.59999999999999998	all	0.01	1400	840	0.59999999999999998	0	0	0	0	0	0
C07_R05	GLOBAL_NULL	60	0	5	CDSeq2_ret0.6	0.59999999999999998	all	0.050000000000000003	1400	840	0.59999999999999998	0	0	0	0	0	0
C07_R05	GLOBAL_NULL	60	0	5	CDSeq2_ret0.6	0.59999999999999998	all	0.10000000000000001	1400	840	0.59999999999999998	0	0	0	0	0	0
C07_R05	GLOBAL_NULL	60	0	5	CDSeq2_ret0.6	0.59999999999999998	Astro	0.01	200	120	0.59999999999999998	0	0	0	0	0	0
C07_R05	GLOBAL_NULL	60	0	5	CDSeq2_ret0.6	0.59999999999999998	Astro	0.050000000000000003	200	120	0.59999999999999998	0	0	0	0	0	0
C07_R05	GLOBAL_NULL	60	0	5	CDSeq2_ret0.6	0.59999999999999998	Astro	0.10000000000000001	200	120	0.59999999999999998	0	0	0	0	0	0
C07_R05	GLOBAL_NULL	60	0	5	CDSeq2_ret0.6	0.59999999999999998	Excit	0.01	200	120	0.59999999999999998	0	0	0	0	0	0
C07_R05	GLOBAL_NULL	60	0	5	CDSeq2_ret0.6	0.59999999999999998	Excit	0.050000000000000003	200	120	0.59999999999999998	0	0	0	0	0	0
C07_R05	GLOBAL_NULL	60	0	5	CDSeq2_ret0.6	0.59999999999999998	Excit	0.10000000000000001	200	120	0.59999999999999998	0	0	0	0	0	0
C07_R05	GLOBAL_NULL	60	0	5	CDSeq2_ret0.6	0.59999999999999998	Inhib	0.01	200	120	0.59999999999999998	0	0	0	0	0	0
C07_R05	GLOBAL_NULL	60	0	5	CDSeq2_ret0.6	0.59999999999999998	Inhib	0.050000000000000003	200	120	0.59999999999999998	0	0	0	0	0	0
C07_R05	GLOBAL_NULL	60	0	5	CDSeq2_ret0.6	0.59999999999999998	Inhib	0.10000000000000001	200	120	0.59999999999999998	0	0	0	0	0	0
C07_R05	GLOBAL_NULL	60	0	5	CDSeq2_ret0.6	0.59999999999999998	Oligo	0.01	200	120	0.59999999999999998	0	0	0	0	0	0
C07_R05	GLOBAL_NULL	60	0	5	CDSeq2_ret0.6	0.59999999999999998	Oligo	0.050000000000000003	200	120	0.59999999999999998	0	0	0	0	0	0
C07_R05	GLOBAL_NULL	60	0	5	CDSeq2_ret0.6	0.59999999999999998	Oligo	0.10000000000000001	200	120	0.59999999999999998	0	0	0	0	0	0
C07_R05	GLOBAL_NULL	60	0	5	CDSeq2_ret0.6	0.59999999999999998	OPC	0.01	200	120	0.59999999999999998	0	0	0	0	0	0
C07_R05	GLOBAL_NULL	60	0	5	CDSeq2_ret0.6	0.59999999999999998	OPC	0.050000000000000003	200	120	0.59999999999999998	0	0	0	0	0	0
C07_R05	GLOBAL_NULL	60	0	5	CDSeq2_ret0.6	0.59999999999999998	OPC	0.10000000000000001	200	120	0.59999999999999998	0	0	0	0	0	0
C07_R05	GLOBAL_NULL	60	0	5	CDSeq2_ret0.6	0.59999999999999998	Immune	0.01	200	120	0.59999999999999998	0	0	0	0	0	0
C07_R05	GLOBAL_NULL	60	0	5	CDSeq2_ret0.6	0.59999999999999998	Immune	0.050000000000000003	200	120	0.59999999999999998	0	0	0	0	0	0
C07_R05	GLOBAL_NULL	60	0	5	CDSeq2_ret0.6	0.59999999999999998	Immune	0.10000000000000001	200	120	0.59999999999999998	0	0	0	0	0	0
C07_R05	GLOBAL_NULL	60	0	5	CDSeq2_ret0.6	0.59999999999999998	Vascular	0.01	200	120	0.59999999999999998	0	0	0	0	0	0
C07_R05	GLOBAL_NULL	60	0	5	CDSeq2_ret0.6	0.59999999999999998	Vascular	0.050000000000000003	200	120	0.59999999999999998	0	0	0	0	0	0
C07_R05	GLOBAL_NULL	60	0	5	CDSeq2_ret0.6	0.59999999999999998	Vascular	0.10000000000000001	200	120	0.59999999999999998	0	0	0	0	0	0
C07_R05	GLOBAL_NULL	60	0	5	CDSeq2_ret0.8	0.80000000000000004	all	0.01	1400	1120	0.80000000000000004	0	0	0	0	0	0
C07_R05	GLOBAL_NULL	60	0	5	CDSeq2_ret0.8	0.80000000000000004	all	0.050000000000000003	1400	1120	0.80000000000000004	0	0	0	0	0	0
C07_R05	GLOBAL_NULL	60	0	5	CDSeq2_ret0.8	0.80000000000000004	all	0.10000000000000001	1400	1120	0.80000000000000004	0	0	0	0	0	0
C07_R05	GLOBAL_NULL	60	0	5	CDSeq2_ret0.8	0.80000000000000004	Astro	0.01	200	160	0.80000000000000004	0	0	0	0	0	0
C07_R05	GLOBAL_NULL	60	0	5	CDSeq2_ret0.8	0.80000000000000004	Astro	0.050000000000000003	200	160	0.80000000000000004	0	0	0	0	0	0
C07_R05	GLOBAL_NULL	60	0	5	CDSeq2_ret0.8	0.80000000000000004	Astro	0.10000000000000001	200	160	0.80000000000000004	0	0	0	0	0	0
C07_R05	GLOBAL_NULL	60	0	5	CDSeq2_ret0.8	0.80000000000000004	Excit	0.01	200	160	0.80000000000000004	0	0	0	0	0	0
C07_R05	GLOBAL_NULL	60	0	5	CDSeq2_ret0.8	0.80000000000000004	Excit	0.050000000000000003	200	160	0.80000000000000004	0	0	0	0	0	0
C07_R05	GLOBAL_NULL	60	0	5	CDSeq2_ret0.8	0.80000000000000004	Excit	0.10000000000000001	200	160	0.80000000000000004	0	0	0	0	0	0
C07_R05	GLOBAL_NULL	60	0	5	CDSeq2_ret0.8	0.80000000000000004	Inhib	0.01	200	160	0.80000000000000004	0	0	0	0	0	0
C07_R05	GLOBAL_NULL	60	0	5	CDSeq2_ret0.8	0.80000000000000004	Inhib	0.050000000000000003	200	160	0.80000000000000004	0	0	0	0	0	0
C07_R05	GLOBAL_NULL	60	0	5	CDSeq2_ret0.8	0.80000000000000004	Inhib	0.10000000000000001	200	160	0.80000000000000004	0	0	0	0	0	0
C07_R05	GLOBAL_NULL	60	0	5	CDSeq2_ret0.8	0.80000000000000004	Oligo	0.01	200	160	0.80000000000000004	0	0	0	0	0	0
C07_R05	GLOBAL_NULL	60	0	5	CDSeq2_ret0.8	0.80000000000000004	Oligo	0.050000000000000003	200	160	0.80000000000000004	0	0	0	0	0	0
C07_R05	GLOBAL_NULL	60	0	5	CDSeq2_ret0.8	0.80000000000000004	Oligo	0.10000000000000001	200	160	0.80000000000000004	0	0	0	0	0	0
C07_R05	GLOBAL_NULL	60	0	5	CDSeq2_ret0.8	0.80000000000000004	OPC	0.01	200	160	0.80000000000000004	0	0	0	0	0	0
C07_R05	GLOBAL_NULL	60	0	5	CDSeq2_ret0.8	0.80000000000000004	OPC	0.050000000000000003	200	160	0.80000000000000004	0	0	0	0	0	0
C07_R05	GLOBAL_NULL	60	0	5	CDSeq2_ret0.8	0.80000000000000004	OPC	0.10000000000000001	200	160	0.80000000000000004	0	0	0	0	0	0
C07_R05	GLOBAL_NULL	60	0	5	CDSeq2_ret0.8	0.80000000000000004	Immune	0.01	200	160	0.80000000000000004	0	0	0	0	0	0
C07_R05	GLOBAL_NULL	60	0	5	CDSeq2_ret0.8	0.80000000000000004	Immune	0.050000000000000003	200	160	0.80000000000000004	0	0	0	0	0	0
C07_R05	GLOBAL_NULL	60	0	5	CDSeq2_ret0.8	0.80000000000000004	Immune	0.10000000000000001	200	160	0.80000000000000004	0	0	0	0	0	0
C07_R05	GLOBAL_NULL	60	0	5	CDSeq2_ret0.8	0.80000000000000004	Vascular	0.01	200	160	0.80000000000000004	0	0	0	0	0	0
C07_R05	GLOBAL_NULL	60	0	5	CDSeq2_ret0.8	0.80000000000000004	Vascular	0.050000000000000003	200	160	0.80000000000000004	0	0	0	0	0	0
C07_R05	GLOBAL_NULL	60	0	5	CDSeq2_ret0.8	0.80000000000000004	Vascular	0.10000000000000001	200	160	0.80000000000000004	0	0	0	0	0	0
C07_R05	GLOBAL_NULL	60	0	5	Observed_components	1	all	0.01	1400	1400	1	0	0	0	0	0	0
C07_R05	GLOBAL_NULL	60	0	5	Observed_components	1	all	0.050000000000000003	1400	1400	1	0	0	0	0	0	0
C07_R05	GLOBAL_NULL	60	0	5	Observed_components	1	all	0.10000000000000001	1400	1400	1	0	0	1	0	1	1	0
C07_R05	GLOBAL_NULL	60	0	5	Observed_components	1	Astro	0.01	200	200	1	0	0	0	0	0	0
C07_R05	GLOBAL_NULL	60	0	5	Observed_components	1	Astro	0.050000000000000003	200	200	1	0	0	0	0	0	0
C07_R05	GLOBAL_NULL	60	0	5	Observed_components	1	Astro	0.10000000000000001	200	200	1	0	0	1	0	1	1	0
C07_R05	GLOBAL_NULL	60	0	5	Observed_components	1	Excit	0.01	200	200	1	0	0	0	0	0	0
C07_R05	GLOBAL_NULL	60	0	5	Observed_components	1	Excit	0.050000000000000003	200	200	1	0	0	0	0	0	0
C07_R05	GLOBAL_NULL	60	0	5	Observed_components	1	Excit	0.10000000000000001	200	200	1	0	0	0	0	0	0
C07_R05	GLOBAL_NULL	60	0	5	Observed_components	1	Inhib	0.01	200	200	1	0	0	0	0	0	0
C07_R05	GLOBAL_NULL	60	0	5	Observed_components	1	Inhib	0.050000000000000003	200	200	1	0	0	0	0	0	0
C07_R05	GLOBAL_NULL	60	0	5	Observed_components	1	Inhib	0.10000000000000001	200	200	1	0	0	0	0	0	0
C07_R05	GLOBAL_NULL	60	0	5	Observed_components	1	Oligo	0.01	200	200	1	0	0	0	0	0	0
C07_R05	GLOBAL_NULL	60	0	5	Observed_components	1	Oligo	0.050000000000000003	200	200	1	0	0	0	0	0	0
C07_R05	GLOBAL_NULL	60	0	5	Observed_components	1	Oligo	0.10000000000000001	200	200	1	0	0	0	0	0	0
C07_R05	GLOBAL_NULL	60	0	5	Observed_components	1	OPC	0.01	200	200	1	0	0	0	0	0	0
C07_R05	GLOBAL_NULL	60	0	5	Observed_components	1	OPC	0.050000000000000003	200	200	1	0	0	0	0	0	0
C07_R05	GLOBAL_NULL	60	0	5	Observed_components	1	OPC	0.10000000000000001	200	200	1	0	0	0	0	0	0
C07_R05	GLOBAL_NULL	60	0	5	Observed_components	1	Immune	0.01	200	200	1	0	0	0	0	0	0
C07_R05	GLOBAL_NULL	60	0	5	Observed_components	1	Immune	0.050000000000000003	200	200	1	0	0	0	0	0	0
C07_R05	GLOBAL_NULL	60	0	5	Observed_components	1	Immune	0.10000000000000001	200	200	1	0	0	0	0	0	0
C07_R05	GLOBAL_NULL	60	0	5	Observed_components	1	Vascular	0.01	200	200	1	0	0	0	0	0	0
C07_R05	GLOBAL_NULL	60	0	5	Observed_components	1	Vascular	0.050000000000000003	200	200	1	0	0	0	0	0	0
C07_R05	GLOBAL_NULL	60	0	5	Observed_components	1	Vascular	0.10000000000000001	200	200	1	0	0	0	0	0	0
C07_R06	GLOBAL_NULL	60	0	6	BayesPrism	1	all	0.01	1400	1400	1	0	0	1	0	1	1	0
C07_R06	GLOBAL_NULL	60	0	6	BayesPrism	1	all	0.050000000000000003	1400	1400	1	0	0	1	0	1	1	0
C07_R06	GLOBAL_NULL	60	0	6	BayesPrism	1	all	0.10000000000000001	1400	1400	1	0	0	1	0	1	1	0
C07_R06	GLOBAL_NULL	60	0	6	BayesPrism	1	Astro	0.01	200	200	1	0	0	1	0	1	1	0
C07_R06	GLOBAL_NULL	60	0	6	BayesPrism	1	Astro	0.050000000000000003	200	200	1	0	0	1	0	1	1	0
C07_R06	GLOBAL_NULL	60	0	6	BayesPrism	1	Astro	0.10000000000000001	200	200	1	0	0	1	0	1	1	0
C07_R06	GLOBAL_NULL	60	0	6	BayesPrism	1	Excit	0.01	200	200	1	0	0	0	0	0	0
C07_R06	GLOBAL_NULL	60	0	6	BayesPrism	1	Excit	0.050000000000000003	200	200	1	0	0	0	0	0	0
C07_R06	GLOBAL_NULL	60	0	6	BayesPrism	1	Excit	0.10000000000000001	200	200	1	0	0	0	0	0	0
C07_R06	GLOBAL_NULL	60	0	6	BayesPrism	1	Inhib	0.01	200	200	1	0	0	0	0	0	0
C07_R06	GLOBAL_NULL	60	0	6	BayesPrism	1	Inhib	0.050000000000000003	200	200	1	0	0	0	0	0	0
C07_R06	GLOBAL_NULL	60	0	6	BayesPrism	1	Inhib	0.10000000000000001	200	200	1	0	0	0	0	0	0
C07_R06	GLOBAL_NULL	60	0	6	BayesPrism	1	Oligo	0.01	200	200	1	0	0	0	0	0	0
C07_R06	GLOBAL_NULL	60	0	6	BayesPrism	1	Oligo	0.050000000000000003	200	200	1	0	0	0	0	0	0
C07_R06	GLOBAL_NULL	60	0	6	BayesPrism	1	Oligo	0.10000000000000001	200	200	1	0	0	0	0	0	0
C07_R06	GLOBAL_NULL	60	0	6	BayesPrism	1	OPC	0.01	200	200	1	0	0	0	0	0	0
C07_R06	GLOBAL_NULL	60	0	6	BayesPrism	1	OPC	0.050000000000000003	200	200	1	0	0	0	0	0	0
C07_R06	GLOBAL_NULL	60	0	6	BayesPrism	1	OPC	0.10000000000000001	200	200	1	0	0	0	0	0	0
C07_R06	GLOBAL_NULL	60	0	6	BayesPrism	1	Immune	0.01	200	200	1	0	0	0	0	0	0
C07_R06	GLOBAL_NULL	60	0	6	BayesPrism	1	Immune	0.050000000000000003	200	200	1	0	0	0	0	0	0
C07_R06	GLOBAL_NULL	60	0	6	BayesPrism	1	Immune	0.10000000000000001	200	200	1	0	0	0	0	0	0
C07_R06	GLOBAL_NULL	60	0	6	BayesPrism	1	Vascular	0.01	200	200	1	0	0	0	0	0	0
C07_R06	GLOBAL_NULL	60	0	6	BayesPrism	1	Vascular	0.050000000000000003	200	200	1	0	0	0	0	0	0
C07_R06	GLOBAL_NULL	60	0	6	BayesPrism	1	Vascular	0.10000000000000001	200	200	1	0	0	0	0	0	0
C07_R06	GLOBAL_NULL	60	0	6	CDSeq2_without	1	all	0.01	1400	1400	1	0	0	0	0	0	0
C07_R06	GLOBAL_NULL	60	0	6	CDSeq2_without	1	all	0.050000000000000003	1400	1400	1	0	0	0	0	0	0
C07_R06	GLOBAL_NULL	60	0	6	CDSeq2_without	1	all	0.10000000000000001	1400	1400	1	0	0	0	0	0	0
C07_R06	GLOBAL_NULL	60	0	6	CDSeq2_without	1	Astro	0.01	200	200	1	0	0	0	0	0	0
C07_R06	GLOBAL_NULL	60	0	6	CDSeq2_without	1	Astro	0.050000000000000003	200	200	1	0	0	0	0	0	0
C07_R06	GLOBAL_NULL	60	0	6	CDSeq2_without	1	Astro	0.10000000000000001	200	200	1	0	0	0	0	0	0
C07_R06	GLOBAL_NULL	60	0	6	CDSeq2_without	1	Excit	0.01	200	200	1	0	0	0	0	0	0
C07_R06	GLOBAL_NULL	60	0	6	CDSeq2_without	1	Excit	0.050000000000000003	200	200	1	0	0	0	0	0	0
C07_R06	GLOBAL_NULL	60	0	6	CDSeq2_without	1	Excit	0.10000000000000001	200	200	1	0	0	0	0	0	0
C07_R06	GLOBAL_NULL	60	0	6	CDSeq2_without	1	Inhib	0.01	200	200	1	0	0	0	0	0	0
C07_R06	GLOBAL_NULL	60	0	6	CDSeq2_without	1	Inhib	0.050000000000000003	200	200	1	0	0	0	0	0	0
C07_R06	GLOBAL_NULL	60	0	6	CDSeq2_without	1	Inhib	0.10000000000000001	200	200	1	0	0	0	0	0	0
C07_R06	GLOBAL_NULL	60	0	6	CDSeq2_without	1	Oligo	0.01	200	200	1	0	0	0	0	0	0
C07_R06	GLOBAL_NULL	60	0	6	CDSeq2_without	1	Oligo	0.050000000000000003	200	200	1	0	0	0	0	0	0
C07_R06	GLOBAL_NULL	60	0	6	CDSeq2_without	1	Oligo	0.10000000000000001	200	200	1	0	0	0	0	0	0
C07_R06	GLOBAL_NULL	60	0	6	CDSeq2_without	1	OPC	0.01	200	200	1	0	0	0	0	0	0
C07_R06	GLOBAL_NULL	60	0	6	CDSeq2_without	1	OPC	0.050000000000000003	200	200	1	0	0	0	0	0	0
C07_R06	GLOBAL_NULL	60	0	6	CDSeq2_without	1	OPC	0.10000000000000001	200	200	1	0	0	0	0	0	0
C07_R06	GLOBAL_NULL	60	0	6	CDSeq2_without	1	Immune	0.01	200	200	1	0	0	0	0	0	0
C07_R06	GLOBAL_NULL	60	0	6	CDSeq2_without	1	Immune	0.050000000000000003	200	200	1	0	0	0	0	0	0
C07_R06	GLOBAL_NULL	60	0	6	CDSeq2_without	1	Immune	0.10000000000000001	200	200	1	0	0	0	0	0	0
C07_R06	GLOBAL_NULL	60	0	6	CDSeq2_without	1	Vascular	0.01	200	200	1	0	0	0	0	0	0
C07_R06	GLOBAL_NULL	60	0	6	CDSeq2_without	1	Vascular	0.050000000000000003	200	200	1	0	0	0	0	0	0
C07_R06	GLOBAL_NULL	60	0	6	CDSeq2_without	1	Vascular	0.10000000000000001	200	200	1	0	0	0	0	0	0
C07_R06	GLOBAL_NULL	60	0	6	CDSeq2_with	0.40000000000000002	all	0.01	1400	560	0.40000000000000002	0	0	0	0	0	0
C07_R06	GLOBAL_NULL	60	0	6	CDSeq2_with	0.40000000000000002	all	0.050000000000000003	1400	560	0.40000000000000002	0	0	0	0	0	0
C07_R06	GLOBAL_NULL	60	0	6	CDSeq2_with	0.40000000000000002	all	0.10000000000000001	1400	560	0.40000000000000002	0	0	0	0	0	0
C07_R06	GLOBAL_NULL	60	0	6	CDSeq2_with	0.40000000000000002	Astro	0.01	200	80	0.40000000000000002	0	0	0	0	0	0
C07_R06	GLOBAL_NULL	60	0	6	CDSeq2_with	0.40000000000000002	Astro	0.050000000000000003	200	80	0.40000000000000002	0	0	0	0	0	0
C07_R06	GLOBAL_NULL	60	0	6	CDSeq2_with	0.40000000000000002	Astro	0.10000000000000001	200	80	0.40000000000000002	0	0	0	0	0	0
C07_R06	GLOBAL_NULL	60	0	6	CDSeq2_with	0.40000000000000002	Excit	0.01	200	80	0.40000000000000002	0	0	0	0	0	0
C07_R06	GLOBAL_NULL	60	0	6	CDSeq2_with	0.40000000000000002	Excit	0.050000000000000003	200	80	0.40000000000000002	0	0	0	0	0	0
C07_R06	GLOBAL_NULL	60	0	6	CDSeq2_with	0.40000000000000002	Excit	0.10000000000000001	200	80	0.40000000000000002	0	0	0	0	0	0
C07_R06	GLOBAL_NULL	60	0	6	CDSeq2_with	0.40000000000000002	Inhib	0.01	200	80	0.40000000000000002	0	0	0	0	0	0
C07_R06	GLOBAL_NULL	60	0	6	CDSeq2_with	0.40000000000000002	Inhib	0.050000000000000003	200	80	0.40000000000000002	0	0	0	0	0	0
C07_R06	GLOBAL_NULL	60	0	6	CDSeq2_with	0.40000000000000002	Inhib	0.10000000000000001	200	80	0.40000000000000002	0	0	0	0	0	0
C07_R06	GLOBAL_NULL	60	0	6	CDSeq2_with	0.40000000000000002	Oligo	0.01	200	80	0.40000000000000002	0	0	0	0	0	0
C07_R06	GLOBAL_NULL	60	0	6	CDSeq2_with	0.40000000000000002	Oligo	0.050000000000000003	200	80	0.40000000000000002	0	0	0	0	0	0
C07_R06	GLOBAL_NULL	60	0	6	CDSeq2_with	0.40000000000000002	Oligo	0.10000000000000001	200	80	0.40000000000000002	0	0	0	0	0	0
C07_R06	GLOBAL_NULL	60	0	6	CDSeq2_with	0.40000000000000002	OPC	0.01	200	80	0.40000000000000002	0	0	0	0	0	0
C07_R06	GLOBAL_NULL	60	0	6	CDSeq2_with	0.40000000000000002	OPC	0.050000000000000003	200	80	0.40000000000000002	0	0	0	0	0	0
C07_R06	GLOBAL_NULL	60	0	6	CDSeq2_with	0.40000000000000002	OPC	0.10000000000000001	200	80	0.40000000000000002	0	0	0	0	0	0
C07_R06	GLOBAL_NULL	60	0	6	CDSeq2_with	0.40000000000000002	Immune	0.01	200	80	0.40000000000000002	0	0	0	0	0	0
C07_R06	GLOBAL_NULL	60	0	6	CDSeq2_with	0.40000000000000002	Immune	0.050000000000000003	200	80	0.40000000000000002	0	0	0	0	0	0
C07_R06	GLOBAL_NULL	60	0	6	CDSeq2_with	0.40000000000000002	Immune	0.10000000000000001	200	80	0.40000000000000002	0	0	0	0	0	0
C07_R06	GLOBAL_NULL	60	0	6	CDSeq2_with	0.40000000000000002	Vascular	0.01	200	80	0.40000000000000002	0	0	0	0	0	0
C07_R06	GLOBAL_NULL	60	0	6	CDSeq2_with	0.40000000000000002	Vascular	0.050000000000000003	200	80	0.40000000000000002	0	0	0	0	0	0
C07_R06	GLOBAL_NULL	60	0	6	CDSeq2_with	0.40000000000000002	Vascular	0.10000000000000001	200	80	0.40000000000000002	0	0	0	0	0	0
C07_R06	GLOBAL_NULL	60	0	6	CDSeq2_ret0.2	0.20000000000000001	all	0.01	1400	280	0.20000000000000001	0	0	0	0	0	0
C07_R06	GLOBAL_NULL	60	0	6	CDSeq2_ret0.2	0.20000000000000001	all	0.050000000000000003	1400	280	0.20000000000000001	0	0	0	0	0	0
C07_R06	GLOBAL_NULL	60	0	6	CDSeq2_ret0.2	0.20000000000000001	all	0.10000000000000001	1400	280	0.20000000000000001	0	0	0	0	0	0
C07_R06	GLOBAL_NULL	60	0	6	CDSeq2_ret0.2	0.20000000000000001	Astro	0.01	200	40	0.20000000000000001	0	0	0	0	0	0
C07_R06	GLOBAL_NULL	60	0	6	CDSeq2_ret0.2	0.20000000000000001	Astro	0.050000000000000003	200	40	0.20000000000000001	0	0	0	0	0	0
C07_R06	GLOBAL_NULL	60	0	6	CDSeq2_ret0.2	0.20000000000000001	Astro	0.10000000000000001	200	40	0.20000000000000001	0	0	0	0	0	0
C07_R06	GLOBAL_NULL	60	0	6	CDSeq2_ret0.2	0.20000000000000001	Excit	0.01	200	40	0.20000000000000001	0	0	0	0	0	0
C07_R06	GLOBAL_NULL	60	0	6	CDSeq2_ret0.2	0.20000000000000001	Excit	0.050000000000000003	200	40	0.20000000000000001	0	0	0	0	0	0
C07_R06	GLOBAL_NULL	60	0	6	CDSeq2_ret0.2	0.20000000000000001	Excit	0.10000000000000001	200	40	0.20000000000000001	0	0	0	0	0	0
C07_R06	GLOBAL_NULL	60	0	6	CDSeq2_ret0.2	0.20000000000000001	Inhib	0.01	200	40	0.20000000000000001	0	0	0	0	0	0
C07_R06	GLOBAL_NULL	60	0	6	CDSeq2_ret0.2	0.20000000000000001	Inhib	0.050000000000000003	200	40	0.20000000000000001	0	0	0	0	0	0
C07_R06	GLOBAL_NULL	60	0	6	CDSeq2_ret0.2	0.20000000000000001	Inhib	0.10000000000000001	200	40	0.20000000000000001	0	0	0	0	0	0
C07_R06	GLOBAL_NULL	60	0	6	CDSeq2_ret0.2	0.20000000000000001	Oligo	0.01	200	40	0.20000000000000001	0	0	0	0	0	0
C07_R06	GLOBAL_NULL	60	0	6	CDSeq2_ret0.2	0.20000000000000001	Oligo	0.050000000000000003	200	40	0.20000000000000001	0	0	0	0	0	0
C07_R06	GLOBAL_NULL	60	0	6	CDSeq2_ret0.2	0.20000000000000001	Oligo	0.10000000000000001	200	40	0.20000000000000001	0	0	0	0	0	0
C07_R06	GLOBAL_NULL	60	0	6	CDSeq2_ret0.2	0.20000000000000001	OPC	0.01	200	40	0.20000000000000001	0	0	0	0	0	0
C07_R06	GLOBAL_NULL	60	0	6	CDSeq2_ret0.2	0.20000000000000001	OPC	0.050000000000000003	200	40	0.20000000000000001	0	0	0	0	0	0
C07_R06	GLOBAL_NULL	60	0	6	CDSeq2_ret0.2	0.20000000000000001	OPC	0.10000000000000001	200	40	0.20000000000000001	0	0	0	0	0	0
C07_R06	GLOBAL_NULL	60	0	6	CDSeq2_ret0.2	0.20000000000000001	Immune	0.01	200	40	0.20000000000000001	0	0	0	0	0	0
C07_R06	GLOBAL_NULL	60	0	6	CDSeq2_ret0.2	0.20000000000000001	Immune	0.050000000000000003	200	40	0.20000000000000001	0	0	0	0	0	0
C07_R06	GLOBAL_NULL	60	0	6	CDSeq2_ret0.2	0.20000000000000001	Immune	0.10000000000000001	200	40	0.20000000000000001	0	0	0	0	0	0
C07_R06	GLOBAL_NULL	60	0	6	CDSeq2_ret0.2	0.20000000000000001	Vascular	0.01	200	40	0.20000000000000001	0	0	0	0	0	0
C07_R06	GLOBAL_NULL	60	0	6	CDSeq2_ret0.2	0.20000000000000001	Vascular	0.050000000000000003	200	40	0.20000000000000001	0	0	0	0	0	0
C07_R06	GLOBAL_NULL	60	0	6	CDSeq2_ret0.2	0.20000000000000001	Vascular	0.10000000000000001	200	40	0.20000000000000001	0	0	0	0	0	0
C07_R06	GLOBAL_NULL	60	0	6	CDSeq2_ret0.6	0.59999999999999998	all	0.01	1400	840	0.59999999999999998	0	0	0	0	0	0
C07_R06	GLOBAL_NULL	60	0	6	CDSeq2_ret0.6	0.59999999999999998	all	0.050000000000000003	1400	840	0.59999999999999998	0	0	0	0	0	0
C07_R06	GLOBAL_NULL	60	0	6	CDSeq2_ret0.6	0.59999999999999998	all	0.10000000000000001	1400	840	0.59999999999999998	0	0	0	0	0	0
C07_R06	GLOBAL_NULL	60	0	6	CDSeq2_ret0.6	0.59999999999999998	Astro	0.01	200	120	0.59999999999999998	0	0	0	0	0	0
C07_R06	GLOBAL_NULL	60	0	6	CDSeq2_ret0.6	0.59999999999999998	Astro	0.050000000000000003	200	120	0.59999999999999998	0	0	0	0	0	0
C07_R06	GLOBAL_NULL	60	0	6	CDSeq2_ret0.6	0.59999999999999998	Astro	0.10000000000000001	200	120	0.59999999999999998	0	0	0	0	0	0
C07_R06	GLOBAL_NULL	60	0	6	CDSeq2_ret0.6	0.59999999999999998	Excit	0.01	200	120	0.59999999999999998	0	0	0	0	0	0
C07_R06	GLOBAL_NULL	60	0	6	CDSeq2_ret0.6	0.59999999999999998	Excit	0.050000000000000003	200	120	0.59999999999999998	0	0	0	0	0	0
C07_R06	GLOBAL_NULL	60	0	6	CDSeq2_ret0.6	0.59999999999999998	Excit	0.10000000000000001	200	120	0.59999999999999998	0	0	0	0	0	0
C07_R06	GLOBAL_NULL	60	0	6	CDSeq2_ret0.6	0.59999999999999998	Inhib	0.01	200	120	0.59999999999999998	0	0	0	0	0	0
C07_R06	GLOBAL_NULL	60	0	6	CDSeq2_ret0.6	0.59999999999999998	Inhib	0.050000000000000003	200	120	0.59999999999999998	0	0	0	0	0	0
C07_R06	GLOBAL_NULL	60	0	6	CDSeq2_ret0.6	0.59999999999999998	Inhib	0.10000000000000001	200	120	0.59999999999999998	0	0	0	0	0	0
C07_R06	GLOBAL_NULL	60	0	6	CDSeq2_ret0.6	0.59999999999999998	Oligo	0.01	200	120	0.59999999999999998	0	0	0	0	0	0
C07_R06	GLOBAL_NULL	60	0	6	CDSeq2_ret0.6	0.59999999999999998	Oligo	0.050000000000000003	200	120	0.59999999999999998	0	0	0	0	0	0
C07_R06	GLOBAL_NULL	60	0	6	CDSeq2_ret0.6	0.59999999999999998	Oligo	0.10000000000000001	200	120	0.59999999999999998	0	0	0	0	0	0
C07_R06	GLOBAL_NULL	60	0	6	CDSeq2_ret0.6	0.59999999999999998	OPC	0.01	200	120	0.59999999999999998	0	0	0	0	0	0
C07_R06	GLOBAL_NULL	60	0	6	CDSeq2_ret0.6	0.59999999999999998	OPC	0.050000000000000003	200	120	0.59999999999999998	0	0	0	0	0	0
C07_R06	GLOBAL_NULL	60	0	6	CDSeq2_ret0.6	0.59999999999999998	OPC	0.10000000000000001	200	120	0.59999999999999998	0	0	0	0	0	0
C07_R06	GLOBAL_NULL	60	0	6	CDSeq2_ret0.6	0.59999999999999998	Immune	0.01	200	120	0.59999999999999998	0	0	0	0	0	0
C07_R06	GLOBAL_NULL	60	0	6	CDSeq2_ret0.6	0.59999999999999998	Immune	0.050000000000000003	200	120	0.59999999999999998	0	0	0	0	0	0
C07_R06	GLOBAL_NULL	60	0	6	CDSeq2_ret0.6	0.59999999999999998	Immune	0.10000000000000001	200	120	0.59999999999999998	0	0	0	0	0	0
C07_R06	GLOBAL_NULL	60	0	6	CDSeq2_ret0.6	0.59999999999999998	Vascular	0.01	200	120	0.59999999999999998	0	0	0	0	0	0
C07_R06	GLOBAL_NULL	60	0	6	CDSeq2_ret0.6	0.59999999999999998	Vascular	0.050000000000000003	200	120	0.59999999999999998	0	0	0	0	0	0
C07_R06	GLOBAL_NULL	60	0	6	CDSeq2_ret0.6	0.59999999999999998	Vascular	0.10000000000000001	200	120	0.59999999999999998	0	0	0	0	0	0
C07_R06	GLOBAL_NULL	60	0	6	CDSeq2_ret0.8	0.80000000000000004	all	0.01	1400	1120	0.80000000000000004	0	0	0	0	0	0
C07_R06	GLOBAL_NULL	60	0	6	CDSeq2_ret0.8	0.80000000000000004	all	0.050000000000000003	1400	1120	0.80000000000000004	0	0	0	0	0	0
C07_R06	GLOBAL_NULL	60	0	6	CDSeq2_ret0.8	0.80000000000000004	all	0.10000000000000001	1400	1120	0.80000000000000004	0	0	0	0	0	0
C07_R06	GLOBAL_NULL	60	0	6	CDSeq2_ret0.8	0.80000000000000004	Astro	0.01	200	160	0.80000000000000004	0	0	0	0	0	0
C07_R06	GLOBAL_NULL	60	0	6	CDSeq2_ret0.8	0.80000000000000004	Astro	0.050000000000000003	200	160	0.80000000000000004	0	0	0	0	0	0
C07_R06	GLOBAL_NULL	60	0	6	CDSeq2_ret0.8	0.80000000000000004	Astro	0.10000000000000001	200	160	0.80000000000000004	0	0	0	0	0	0
C07_R06	GLOBAL_NULL	60	0	6	CDSeq2_ret0.8	0.80000000000000004	Excit	0.01	200	160	0.80000000000000004	0	0	0	0	0	0
C07_R06	GLOBAL_NULL	60	0	6	CDSeq2_ret0.8	0.80000000000000004	Excit	0.050000000000000003	200	160	0.80000000000000004	0	0	0	0	0	0
C07_R06	GLOBAL_NULL	60	0	6	CDSeq2_ret0.8	0.80000000000000004	Excit	0.10000000000000001	200	160	0.80000000000000004	0	0	0	0	0	0
C07_R06	GLOBAL_NULL	60	0	6	CDSeq2_ret0.8	0.80000000000000004	Inhib	0.01	200	160	0.80000000000000004	0	0	0	0	0	0
C07_R06	GLOBAL_NULL	60	0	6	CDSeq2_ret0.8	0.80000000000000004	Inhib	0.050000000000000003	200	160	0.80000000000000004	0	0	0	0	0	0
C07_R06	GLOBAL_NULL	60	0	6	CDSeq2_ret0.8	0.80000000000000004	Inhib	0.10000000000000001	200	160	0.80000000000000004	0	0	0	0	0	0
C07_R06	GLOBAL_NULL	60	0	6	CDSeq2_ret0.8	0.80000000000000004	Oligo	0.01	200	160	0.80000000000000004	0	0	0	0	0	0
C07_R06	GLOBAL_NULL	60	0	6	CDSeq2_ret0.8	0.80000000000000004	Oligo	0.050000000000000003	200	160	0.80000000000000004	0	0	0	0	0	0
C07_R06	GLOBAL_NULL	60	0	6	CDSeq2_ret0.8	0.80000000000000004	Oligo	0.10000000000000001	200	160	0.80000000000000004	0	0	0	0	0	0
C07_R06	GLOBAL_NULL	60	0	6	CDSeq2_ret0.8	0.80000000000000004	OPC	0.01	200	160	0.80000000000000004	0	0	0	0	0	0
C07_R06	GLOBAL_NULL	60	0	6	CDSeq2_ret0.8	0.80000000000000004	OPC	0.050000000000000003	200	160	0.80000000000000004	0	0	0	0	0	0
C07_R06	GLOBAL_NULL	60	0	6	CDSeq2_ret0.8	0.80000000000000004	OPC	0.10000000000000001	200	160	0.80000000000000004	0	0	0	0	0	0
C07_R06	GLOBAL_NULL	60	0	6	CDSeq2_ret0.8	0.80000000000000004	Immune	0.01	200	160	0.80000000000000004	0	0	0	0	0	0
C07_R06	GLOBAL_NULL	60	0	6	CDSeq2_ret0.8	0.80000000000000004	Immune	0.050000000000000003	200	160	0.80000000000000004	0	0	0	0	0	0
C07_R06	GLOBAL_NULL	60	0	6	CDSeq2_ret0.8	0.80000000000000004	Immune	0.10000000000000001	200	160	0.80000000000000004	0	0	0	0	0	0
C07_R06	GLOBAL_NULL	60	0	6	CDSeq2_ret0.8	0.80000000000000004	Vascular	0.01	200	160	0.80000000000000004	0	0	0	0	0	0
C07_R06	GLOBAL_NULL	60	0	6	CDSeq2_ret0.8	0.80000000000000004	Vascular	0.050000000000000003	200	160	0.80000000000000004	0	0	0	0	0	0
C07_R06	GLOBAL_NULL	60	0	6	CDSeq2_ret0.8	0.80000000000000004	Vascular	0.10000000000000001	200	160	0.80000000000000004	0	0	0	0	0	0
C07_R06	GLOBAL_NULL	60	0	6	Observed_components	1	all	0.01	1400	1400	1	0	0	0	0	0	0
C07_R06	GLOBAL_NULL	60	0	6	Observed_components	1	all	0.050000000000000003	1400	1400	1	0	0	0	0	0	0
C07_R06	GLOBAL_NULL	60	0	6	Observed_components	1	all	0.10000000000000001	1400	1400	1	0	0	0	0	0	0
C07_R06	GLOBAL_NULL	60	0	6	Observed_components	1	Astro	0.01	200	200	1	0	0	0	0	0	0
C07_R06	GLOBAL_NULL	60	0	6	Observed_components	1	Astro	0.050000000000000003	200	200	1	0	0	0	0	0	0
C07_R06	GLOBAL_NULL	60	0	6	Observed_components	1	Astro	0.10000000000000001	200	200	1	0	0	0	0	0	0
C07_R06	GLOBAL_NULL	60	0	6	Observed_components	1	Excit	0.01	200	200	1	0	0	0	0	0	0
C07_R06	GLOBAL_NULL	60	0	6	Observed_components	1	Excit	0.050000000000000003	200	200	1	0	0	0	0	0	0
C07_R06	GLOBAL_NULL	60	0	6	Observed_components	1	Excit	0.10000000000000001	200	200	1	0	0	0	0	0	0
C07_R06	GLOBAL_NULL	60	0	6	Observed_components	1	Inhib	0.01	200	200	1	0	0	0	0	0	0
C07_R06	GLOBAL_NULL	60	0	6	Observed_components	1	Inhib	0.050000000000000003	200	200	1	0	0	0	0	0	0
C07_R06	GLOBAL_NULL	60	0	6	Observed_components	1	Inhib	0.10000000000000001	200	200	1	0	0	0	0	0	0
C07_R06	GLOBAL_NULL	60	0	6	Observed_components	1	Oligo	0.01	200	200	1	0	0	0	0	0	0
C07_R06	GLOBAL_NULL	60	0	6	Observed_components	1	Oligo	0.050000000000000003	200	200	1	0	0	0	0	0	0
C07_R06	GLOBAL_NULL	60	0	6	Observed_components	1	Oligo	0.10000000000000001	200	200	1	0	0	0	0	0	0
C07_R06	GLOBAL_NULL	60	0	6	Observed_components	1	OPC	0.01	200	200	1	0	0	0	0	0	0
C07_R06	GLOBAL_NULL	60	0	6	Observed_components	1	OPC	0.050000000000000003	200	200	1	0	0	0	0	0	0
C07_R06	GLOBAL_NULL	60	0	6	Observed_components	1	OPC	0.10000000000000001	200	200	1	0	0	0	0	0	0
C07_R06	GLOBAL_NULL	60	0	6	Observed_components	1	Immune	0.01	200	200	1	0	0	0	0	0	0
C07_R06	GLOBAL_NULL	60	0	6	Observed_components	1	Immune	0.050000000000000003	200	200	1	0	0	0	0	0	0
C07_R06	GLOBAL_NULL	60	0	6	Observed_components	1	Immune	0.10000000000000001	200	200	1	0	0	0	0	0	0
C07_R06	GLOBAL_NULL	60	0	6	Observed_components	1	Vascular	0.01	200	200	1	0	0	0	0	0	0
C07_R06	GLOBAL_NULL	60	0	6	Observed_components	1	Vascular	0.050000000000000003	200	200	1	0	0	0	0	0	0
C07_R06	GLOBAL_NULL	60	0	6	Observed_components	1	Vascular	0.10000000000000001	200	200	1	0	0	0	0	0	0
C07_R07	GLOBAL_NULL	60	0	7	BayesPrism	1	all	0.01	1400	1400	1	0	0	1	0	1	1	0
C07_R07	GLOBAL_NULL	60	0	7	BayesPrism	1	all	0.050000000000000003	1400	1400	1	0	0	1	0	1	1	0
C07_R07	GLOBAL_NULL	60	0	7	BayesPrism	1	all	0.10000000000000001	1400	1400	1	0	0	1	0	1	1	0
C07_R07	GLOBAL_NULL	60	0	7	BayesPrism	1	Astro	0.01	200	200	1	0	0	0	0	0	0
C07_R07	GLOBAL_NULL	60	0	7	BayesPrism	1	Astro	0.050000000000000003	200	200	1	0	0	0	0	0	0
C07_R07	GLOBAL_NULL	60	0	7	BayesPrism	1	Astro	0.10000000000000001	200	200	1	0	0	0	0	0	0
C07_R07	GLOBAL_NULL	60	0	7	BayesPrism	1	Excit	0.01	200	200	1	0	0	0	0	0	0
C07_R07	GLOBAL_NULL	60	0	7	BayesPrism	1	Excit	0.050000000000000003	200	200	1	0	0	0	0	0	0
C07_R07	GLOBAL_NULL	60	0	7	BayesPrism	1	Excit	0.10000000000000001	200	200	1	0	0	0	0	0	0
C07_R07	GLOBAL_NULL	60	0	7	BayesPrism	1	Inhib	0.01	200	200	1	0	0	0	0	0	0
C07_R07	GLOBAL_NULL	60	0	7	BayesPrism	1	Inhib	0.050000000000000003	200	200	1	0	0	0	0	0	0
C07_R07	GLOBAL_NULL	60	0	7	BayesPrism	1	Inhib	0.10000000000000001	200	200	1	0	0	0	0	0	0
C07_R07	GLOBAL_NULL	60	0	7	BayesPrism	1	Oligo	0.01	200	200	1	0	0	0	0	0	0
C07_R07	GLOBAL_NULL	60	0	7	BayesPrism	1	Oligo	0.050000000000000003	200	200	1	0	0	0	0	0	0
C07_R07	GLOBAL_NULL	60	0	7	BayesPrism	1	Oligo	0.10000000000000001	200	200	1	0	0	0	0	0	0
C07_R07	GLOBAL_NULL	60	0	7	BayesPrism	1	OPC	0.01	200	200	1	0	0	0	0	0	0
C07_R07	GLOBAL_NULL	60	0	7	BayesPrism	1	OPC	0.050000000000000003	200	200	1	0	0	0	0	0	0
C07_R07	GLOBAL_NULL	60	0	7	BayesPrism	1	OPC	0.10000000000000001	200	200	1	0	0	0	0	0	0
C07_R07	GLOBAL_NULL	60	0	7	BayesPrism	1	Immune	0.01	200	200	1	0	0	0	0	0	0
C07_R07	GLOBAL_NULL	60	0	7	BayesPrism	1	Immune	0.050000000000000003	200	200	1	0	0	0	0	0	0
C07_R07	GLOBAL_NULL	60	0	7	BayesPrism	1	Immune	0.10000000000000001	200	200	1	0	0	0	0	0	0
C07_R07	GLOBAL_NULL	60	0	7	BayesPrism	1	Vascular	0.01	200	200	1	0	0	1	0	1	1	0
C07_R07	GLOBAL_NULL	60	0	7	BayesPrism	1	Vascular	0.050000000000000003	200	200	1	0	0	1	0	1	1	0
C07_R07	GLOBAL_NULL	60	0	7	BayesPrism	1	Vascular	0.10000000000000001	200	200	1	0	0	1	0	1	1	0
C07_R07	GLOBAL_NULL	60	0	7	CDSeq2_without	1	all	0.01	1400	1400	1	0	0	0	0	0	0
C07_R07	GLOBAL_NULL	60	0	7	CDSeq2_without	1	all	0.050000000000000003	1400	1400	1	0	0	0	0	0	0
C07_R07	GLOBAL_NULL	60	0	7	CDSeq2_without	1	all	0.10000000000000001	1400	1400	1	0	0	0	0	0	0
C07_R07	GLOBAL_NULL	60	0	7	CDSeq2_without	1	Astro	0.01	200	200	1	0	0	0	0	0	0
C07_R07	GLOBAL_NULL	60	0	7	CDSeq2_without	1	Astro	0.050000000000000003	200	200	1	0	0	0	0	0	0
C07_R07	GLOBAL_NULL	60	0	7	CDSeq2_without	1	Astro	0.10000000000000001	200	200	1	0	0	0	0	0	0
C07_R07	GLOBAL_NULL	60	0	7	CDSeq2_without	1	Excit	0.01	200	200	1	0	0	0	0	0	0
C07_R07	GLOBAL_NULL	60	0	7	CDSeq2_without	1	Excit	0.050000000000000003	200	200	1	0	0	0	0	0	0
C07_R07	GLOBAL_NULL	60	0	7	CDSeq2_without	1	Excit	0.10000000000000001	200	200	1	0	0	0	0	0	0
C07_R07	GLOBAL_NULL	60	0	7	CDSeq2_without	1	Inhib	0.01	200	200	1	0	0	0	0	0	0
C07_R07	GLOBAL_NULL	60	0	7	CDSeq2_without	1	Inhib	0.050000000000000003	200	200	1	0	0	0	0	0	0
C07_R07	GLOBAL_NULL	60	0	7	CDSeq2_without	1	Inhib	0.10000000000000001	200	200	1	0	0	0	0	0	0
C07_R07	GLOBAL_NULL	60	0	7	CDSeq2_without	1	Oligo	0.01	200	200	1	0	0	0	0	0	0
C07_R07	GLOBAL_NULL	60	0	7	CDSeq2_without	1	Oligo	0.050000000000000003	200	200	1	0	0	0	0	0	0
C07_R07	GLOBAL_NULL	60	0	7	CDSeq2_without	1	Oligo	0.10000000000000001	200	200	1	0	0	0	0	0	0
C07_R07	GLOBAL_NULL	60	0	7	CDSeq2_without	1	OPC	0.01	200	200	1	0	0	0	0	0	0
C07_R07	GLOBAL_NULL	60	0	7	CDSeq2_without	1	OPC	0.050000000000000003	200	200	1	0	0	0	0	0	0
C07_R07	GLOBAL_NULL	60	0	7	CDSeq2_without	1	OPC	0.10000000000000001	200	200	1	0	0	0	0	0	0
C07_R07	GLOBAL_NULL	60	0	7	CDSeq2_without	1	Immune	0.01	200	200	1	0	0	0	0	0	0
C07_R07	GLOBAL_NULL	60	0	7	CDSeq2_without	1	Immune	0.050000000000000003	200	200	1	0	0	0	0	0	0
C07_R07	GLOBAL_NULL	60	0	7	CDSeq2_without	1	Immune	0.10000000000000001	200	200	1	0	0	0	0	0	0
C07_R07	GLOBAL_NULL	60	0	7	CDSeq2_without	1	Vascular	0.01	200	200	1	0	0	0	0	0	0
C07_R07	GLOBAL_NULL	60	0	7	CDSeq2_without	1	Vascular	0.050000000000000003	200	200	1	0	0	0	0	0	0
C07_R07	GLOBAL_NULL	60	0	7	CDSeq2_without	1	Vascular	0.10000000000000001	200	200	1	0	0	0	0	0	0
C07_R07	GLOBAL_NULL	60	0	7	CDSeq2_with	0.40000000000000002	all	0.01	1400	560	0.40000000000000002	0	0	0	0	0	0
C07_R07	GLOBAL_NULL	60	0	7	CDSeq2_with	0.40000000000000002	all	0.050000000000000003	1400	560	0.40000000000000002	0	0	0	0	0	0
C07_R07	GLOBAL_NULL	60	0	7	CDSeq2_with	0.40000000000000002	all	0.10000000000000001	1400	560	0.40000000000000002	0	0	0	0	0	0
C07_R07	GLOBAL_NULL	60	0	7	CDSeq2_with	0.40000000000000002	Astro	0.01	200	80	0.40000000000000002	0	0	0	0	0	0
C07_R07	GLOBAL_NULL	60	0	7	CDSeq2_with	0.40000000000000002	Astro	0.050000000000000003	200	80	0.40000000000000002	0	0	0	0	0	0
C07_R07	GLOBAL_NULL	60	0	7	CDSeq2_with	0.40000000000000002	Astro	0.10000000000000001	200	80	0.40000000000000002	0	0	0	0	0	0
C07_R07	GLOBAL_NULL	60	0	7	CDSeq2_with	0.40000000000000002	Excit	0.01	200	80	0.40000000000000002	0	0	0	0	0	0
C07_R07	GLOBAL_NULL	60	0	7	CDSeq2_with	0.40000000000000002	Excit	0.050000000000000003	200	80	0.40000000000000002	0	0	0	0	0	0
C07_R07	GLOBAL_NULL	60	0	7	CDSeq2_with	0.40000000000000002	Excit	0.10000000000000001	200	80	0.40000000000000002	0	0	0	0	0	0
C07_R07	GLOBAL_NULL	60	0	7	CDSeq2_with	0.40000000000000002	Inhib	0.01	200	80	0.40000000000000002	0	0	0	0	0	0
C07_R07	GLOBAL_NULL	60	0	7	CDSeq2_with	0.40000000000000002	Inhib	0.050000000000000003	200	80	0.40000000000000002	0	0	0	0	0	0
C07_R07	GLOBAL_NULL	60	0	7	CDSeq2_with	0.40000000000000002	Inhib	0.10000000000000001	200	80	0.40000000000000002	0	0	0	0	0	0
C07_R07	GLOBAL_NULL	60	0	7	CDSeq2_with	0.40000000000000002	Oligo	0.01	200	80	0.40000000000000002	0	0	0	0	0	0
C07_R07	GLOBAL_NULL	60	0	7	CDSeq2_with	0.40000000000000002	Oligo	0.050000000000000003	200	80	0.40000000000000002	0	0	0	0	0	0
C07_R07	GLOBAL_NULL	60	0	7	CDSeq2_with	0.40000000000000002	Oligo	0.10000000000000001	200	80	0.40000000000000002	0	0	0	0	0	0
C07_R07	GLOBAL_NULL	60	0	7	CDSeq2_with	0.40000000000000002	OPC	0.01	200	80	0.40000000000000002	0	0	0	0	0	0
C07_R07	GLOBAL_NULL	60	0	7	CDSeq2_with	0.40000000000000002	OPC	0.050000000000000003	200	80	0.40000000000000002	0	0	0	0	0	0
C07_R07	GLOBAL_NULL	60	0	7	CDSeq2_with	0.40000000000000002	OPC	0.10000000000000001	200	80	0.40000000000000002	0	0	0	0	0	0
C07_R07	GLOBAL_NULL	60	0	7	CDSeq2_with	0.40000000000000002	Immune	0.01	200	80	0.40000000000000002	0	0	0	0	0	0
C07_R07	GLOBAL_NULL	60	0	7	CDSeq2_with	0.40000000000000002	Immune	0.050000000000000003	200	80	0.40000000000000002	0	0	0	0	0	0
C07_R07	GLOBAL_NULL	60	0	7	CDSeq2_with	0.40000000000000002	Immune	0.10000000000000001	200	80	0.40000000000000002	0	0	0	0	0	0
C07_R07	GLOBAL_NULL	60	0	7	CDSeq2_with	0.40000000000000002	Vascular	0.01	200	80	0.40000000000000002	0	0	0	0	0	0
C07_R07	GLOBAL_NULL	60	0	7	CDSeq2_with	0.40000000000000002	Vascular	0.050000000000000003	200	80	0.40000000000000002	0	0	0	0	0	0
C07_R07	GLOBAL_NULL	60	0	7	CDSeq2_with	0.40000000000000002	Vascular	0.10000000000000001	200	80	0.40000000000000002	0	0	0	0	0	0
C07_R07	GLOBAL_NULL	60	0	7	CDSeq2_ret0.2	0.20000000000000001	all	0.01	1400	280	0.20000000000000001	0	0	0	0	0	0
C07_R07	GLOBAL_NULL	60	0	7	CDSeq2_ret0.2	0.20000000000000001	all	0.050000000000000003	1400	280	0.20000000000000001	0	0	0	0	0	0
C07_R07	GLOBAL_NULL	60	0	7	CDSeq2_ret0.2	0.20000000000000001	all	0.10000000000000001	1400	280	0.20000000000000001	0	0	0	0	0	0
C07_R07	GLOBAL_NULL	60	0	7	CDSeq2_ret0.2	0.20000000000000001	Astro	0.01	200	40	0.20000000000000001	0	0	0	0	0	0
C07_R07	GLOBAL_NULL	60	0	7	CDSeq2_ret0.2	0.20000000000000001	Astro	0.050000000000000003	200	40	0.20000000000000001	0	0	0	0	0	0
C07_R07	GLOBAL_NULL	60	0	7	CDSeq2_ret0.2	0.20000000000000001	Astro	0.10000000000000001	200	40	0.20000000000000001	0	0	0	0	0	0
C07_R07	GLOBAL_NULL	60	0	7	CDSeq2_ret0.2	0.20000000000000001	Excit	0.01	200	40	0.20000000000000001	0	0	0	0	0	0
C07_R07	GLOBAL_NULL	60	0	7	CDSeq2_ret0.2	0.20000000000000001	Excit	0.050000000000000003	200	40	0.20000000000000001	0	0	0	0	0	0
C07_R07	GLOBAL_NULL	60	0	7	CDSeq2_ret0.2	0.20000000000000001	Excit	0.10000000000000001	200	40	0.20000000000000001	0	0	0	0	0	0
C07_R07	GLOBAL_NULL	60	0	7	CDSeq2_ret0.2	0.20000000000000001	Inhib	0.01	200	40	0.20000000000000001	0	0	0	0	0	0
C07_R07	GLOBAL_NULL	60	0	7	CDSeq2_ret0.2	0.20000000000000001	Inhib	0.050000000000000003	200	40	0.20000000000000001	0	0	0	0	0	0
C07_R07	GLOBAL_NULL	60	0	7	CDSeq2_ret0.2	0.20000000000000001	Inhib	0.10000000000000001	200	40	0.20000000000000001	0	0	0	0	0	0
C07_R07	GLOBAL_NULL	60	0	7	CDSeq2_ret0.2	0.20000000000000001	Oligo	0.01	200	40	0.20000000000000001	0	0	0	0	0	0
C07_R07	GLOBAL_NULL	60	0	7	CDSeq2_ret0.2	0.20000000000000001	Oligo	0.050000000000000003	200	40	0.20000000000000001	0	0	0	0	0	0
C07_R07	GLOBAL_NULL	60	0	7	CDSeq2_ret0.2	0.20000000000000001	Oligo	0.10000000000000001	200	40	0.20000000000000001	0	0	0	0	0	0
C07_R07	GLOBAL_NULL	60	0	7	CDSeq2_ret0.2	0.20000000000000001	OPC	0.01	200	40	0.20000000000000001	0	0	0	0	0	0
C07_R07	GLOBAL_NULL	60	0	7	CDSeq2_ret0.2	0.20000000000000001	OPC	0.050000000000000003	200	40	0.20000000000000001	0	0	0	0	0	0
C07_R07	GLOBAL_NULL	60	0	7	CDSeq2_ret0.2	0.20000000000000001	OPC	0.10000000000000001	200	40	0.20000000000000001	0	0	0	0	0	0
C07_R07	GLOBAL_NULL	60	0	7	CDSeq2_ret0.2	0.20000000000000001	Immune	0.01	200	40	0.20000000000000001	0	0	0	0	0	0
C07_R07	GLOBAL_NULL	60	0	7	CDSeq2_ret0.2	0.20000000000000001	Immune	0.050000000000000003	200	40	0.20000000000000001	0	0	0	0	0	0
C07_R07	GLOBAL_NULL	60	0	7	CDSeq2_ret0.2	0.20000000000000001	Immune	0.10000000000000001	200	40	0.20000000000000001	0	0	0	0	0	0
C07_R07	GLOBAL_NULL	60	0	7	CDSeq2_ret0.2	0.20000000000000001	Vascular	0.01	200	40	0.20000000000000001	0	0	0	0	0	0
C07_R07	GLOBAL_NULL	60	0	7	CDSeq2_ret0.2	0.20000000000000001	Vascular	0.050000000000000003	200	40	0.20000000000000001	0	0	0	0	0	0
C07_R07	GLOBAL_NULL	60	0	7	CDSeq2_ret0.2	0.20000000000000001	Vascular	0.10000000000000001	200	40	0.20000000000000001	0	0	0	0	0	0
C07_R07	GLOBAL_NULL	60	0	7	CDSeq2_ret0.6	0.59999999999999998	all	0.01	1400	840	0.59999999999999998	0	0	0	0	0	0
C07_R07	GLOBAL_NULL	60	0	7	CDSeq2_ret0.6	0.59999999999999998	all	0.050000000000000003	1400	840	0.59999999999999998	0	0	0	0	0	0
C07_R07	GLOBAL_NULL	60	0	7	CDSeq2_ret0.6	0.59999999999999998	all	0.10000000000000001	1400	840	0.59999999999999998	0	0	0	0	0	0
C07_R07	GLOBAL_NULL	60	0	7	CDSeq2_ret0.6	0.59999999999999998	Astro	0.01	200	120	0.59999999999999998	0	0	0	0	0	0
C07_R07	GLOBAL_NULL	60	0	7	CDSeq2_ret0.6	0.59999999999999998	Astro	0.050000000000000003	200	120	0.59999999999999998	0	0	0	0	0	0
C07_R07	GLOBAL_NULL	60	0	7	CDSeq2_ret0.6	0.59999999999999998	Astro	0.10000000000000001	200	120	0.59999999999999998	0	0	0	0	0	0
C07_R07	GLOBAL_NULL	60	0	7	CDSeq2_ret0.6	0.59999999999999998	Excit	0.01	200	120	0.59999999999999998	0	0	0	0	0	0
C07_R07	GLOBAL_NULL	60	0	7	CDSeq2_ret0.6	0.59999999999999998	Excit	0.050000000000000003	200	120	0.59999999999999998	0	0	0	0	0	0
C07_R07	GLOBAL_NULL	60	0	7	CDSeq2_ret0.6	0.59999999999999998	Excit	0.10000000000000001	200	120	0.59999999999999998	0	0	0	0	0	0
C07_R07	GLOBAL_NULL	60	0	7	CDSeq2_ret0.6	0.59999999999999998	Inhib	0.01	200	120	0.59999999999999998	0	0	0	0	0	0
C07_R07	GLOBAL_NULL	60	0	7	CDSeq2_ret0.6	0.59999999999999998	Inhib	0.050000000000000003	200	120	0.59999999999999998	0	0	0	0	0	0
C07_R07	GLOBAL_NULL	60	0	7	CDSeq2_ret0.6	0.59999999999999998	Inhib	0.10000000000000001	200	120	0.59999999999999998	0	0	0	0	0	0
C07_R07	GLOBAL_NULL	60	0	7	CDSeq2_ret0.6	0.59999999999999998	Oligo	0.01	200	120	0.59999999999999998	0	0	0	0	0	0
C07_R07	GLOBAL_NULL	60	0	7	CDSeq2_ret0.6	0.59999999999999998	Oligo	0.050000000000000003	200	120	0.59999999999999998	0	0	0	0	0	0
C07_R07	GLOBAL_NULL	60	0	7	CDSeq2_ret0.6	0.59999999999999998	Oligo	0.10000000000000001	200	120	0.59999999999999998	0	0	0	0	0	0
C07_R07	GLOBAL_NULL	60	0	7	CDSeq2_ret0.6	0.59999999999999998	OPC	0.01	200	120	0.59999999999999998	0	0	0	0	0	0
C07_R07	GLOBAL_NULL	60	0	7	CDSeq2_ret0.6	0.59999999999999998	OPC	0.050000000000000003	200	120	0.59999999999999998	0	0	0	0	0	0
C07_R07	GLOBAL_NULL	60	0	7	CDSeq2_ret0.6	0.59999999999999998	OPC	0.10000000000000001	200	120	0.59999999999999998	0	0	0	0	0	0
C07_R07	GLOBAL_NULL	60	0	7	CDSeq2_ret0.6	0.59999999999999998	Immune	0.01	200	120	0.59999999999999998	0	0	0	0	0	0
C07_R07	GLOBAL_NULL	60	0	7	CDSeq2_ret0.6	0.59999999999999998	Immune	0.050000000000000003	200	120	0.59999999999999998	0	0	0	0	0	0
C07_R07	GLOBAL_NULL	60	0	7	CDSeq2_ret0.6	0.59999999999999998	Immune	0.10000000000000001	200	120	0.59999999999999998	0	0	0	0	0	0
C07_R07	GLOBAL_NULL	60	0	7	CDSeq2_ret0.6	0.59999999999999998	Vascular	0.01	200	120	0.59999999999999998	0	0	0	0	0	0
C07_R07	GLOBAL_NULL	60	0	7	CDSeq2_ret0.6	0.59999999999999998	Vascular	0.050000000000000003	200	120	0.59999999999999998	0	0	0	0	0	0
C07_R07	GLOBAL_NULL	60	0	7	CDSeq2_ret0.6	0.59999999999999998	Vascular	0.10000000000000001	200	120	0.59999999999999998	0	0	0	0	0	0
C07_R07	GLOBAL_NULL	60	0	7	CDSeq2_ret0.8	0.80000000000000004	all	0.01	1400	1120	0.80000000000000004	0	0	0	0	0	0
C07_R07	GLOBAL_NULL	60	0	7	CDSeq2_ret0.8	0.80000000000000004	all	0.050000000000000003	1400	1120	0.80000000000000004	0	0	0	0	0	0
C07_R07	GLOBAL_NULL	60	0	7	CDSeq2_ret0.8	0.80000000000000004	all	0.10000000000000001	1400	1120	0.80000000000000004	0	0	0	0	0	0
C07_R07	GLOBAL_NULL	60	0	7	CDSeq2_ret0.8	0.80000000000000004	Astro	0.01	200	160	0.80000000000000004	0	0	0	0	0	0
C07_R07	GLOBAL_NULL	60	0	7	CDSeq2_ret0.8	0.80000000000000004	Astro	0.050000000000000003	200	160	0.80000000000000004	0	0	0	0	0	0
C07_R07	GLOBAL_NULL	60	0	7	CDSeq2_ret0.8	0.80000000000000004	Astro	0.10000000000000001	200	160	0.80000000000000004	0	0	0	0	0	0
C07_R07	GLOBAL_NULL	60	0	7	CDSeq2_ret0.8	0.80000000000000004	Excit	0.01	200	160	0.80000000000000004	0	0	0	0	0	0
C07_R07	GLOBAL_NULL	60	0	7	CDSeq2_ret0.8	0.80000000000000004	Excit	0.050000000000000003	200	160	0.80000000000000004	0	0	0	0	0	0
C07_R07	GLOBAL_NULL	60	0	7	CDSeq2_ret0.8	0.80000000000000004	Excit	0.10000000000000001	200	160	0.80000000000000004	0	0	0	0	0	0
C07_R07	GLOBAL_NULL	60	0	7	CDSeq2_ret0.8	0.80000000000000004	Inhib	0.01	200	160	0.80000000000000004	0	0	0	0	0	0
C07_R07	GLOBAL_NULL	60	0	7	CDSeq2_ret0.8	0.80000000000000004	Inhib	0.050000000000000003	200	160	0.80000000000000004	0	0	0	0	0	0
C07_R07	GLOBAL_NULL	60	0	7	CDSeq2_ret0.8	0.80000000000000004	Inhib	0.10000000000000001	200	160	0.80000000000000004	0	0	0	0	0	0
C07_R07	GLOBAL_NULL	60	0	7	CDSeq2_ret0.8	0.80000000000000004	Oligo	0.01	200	160	0.80000000000000004	0	0	0	0	0	0
C07_R07	GLOBAL_NULL	60	0	7	CDSeq2_ret0.8	0.80000000000000004	Oligo	0.050000000000000003	200	160	0.80000000000000004	0	0	0	0	0	0
C07_R07	GLOBAL_NULL	60	0	7	CDSeq2_ret0.8	0.80000000000000004	Oligo	0.10000000000000001	200	160	0.80000000000000004	0	0	0	0	0	0
C07_R07	GLOBAL_NULL	60	0	7	CDSeq2_ret0.8	0.80000000000000004	OPC	0.01	200	160	0.80000000000000004	0	0	0	0	0	0
C07_R07	GLOBAL_NULL	60	0	7	CDSeq2_ret0.8	0.80000000000000004	OPC	0.050000000000000003	200	160	0.80000000000000004	0	0	0	0	0	0
C07_R07	GLOBAL_NULL	60	0	7	CDSeq2_ret0.8	0.80000000000000004	OPC	0.10000000000000001	200	160	0.80000000000000004	0	0	0	0	0	0
C07_R07	GLOBAL_NULL	60	0	7	CDSeq2_ret0.8	0.80000000000000004	Immune	0.01	200	160	0.80000000000000004	0	0	0	0	0	0
C07_R07	GLOBAL_NULL	60	0	7	CDSeq2_ret0.8	0.80000000000000004	Immune	0.050000000000000003	200	160	0.80000000000000004	0	0	0	0	0	0
C07_R07	GLOBAL_NULL	60	0	7	CDSeq2_ret0.8	0.80000000000000004	Immune	0.10000000000000001	200	160	0.80000000000000004	0	0	0	0	0	0
C07_R07	GLOBAL_NULL	60	0	7	CDSeq2_ret0.8	0.80000000000000004	Vascular	0.01	200	160	0.80000000000000004	0	0	0	0	0	0
C07_R07	GLOBAL_NULL	60	0	7	CDSeq2_ret0.8	0.80000000000000004	Vascular	0.050000000000000003	200	160	0.80000000000000004	0	0	0	0	0	0
C07_R07	GLOBAL_NULL	60	0	7	CDSeq2_ret0.8	0.80000000000000004	Vascular	0.10000000000000001	200	160	0.80000000000000004	0	0	0	0	0	0
C07_R07	GLOBAL_NULL	60	0	7	Observed_components	1	all	0.01	1400	1400	1	0	0	2	0	2	1	0
C07_R07	GLOBAL_NULL	60	0	7	Observed_components	1	all	0.050000000000000003	1400	1400	1	0	0	3	0	3	1	0
C07_R07	GLOBAL_NULL	60	0	7	Observed_components	1	all	0.10000000000000001	1400	1400	1	0	0	3	0	3	1	0
C07_R07	GLOBAL_NULL	60	0	7	Observed_components	1	Astro	0.01	200	200	1	0	0	0	0	0	0
C07_R07	GLOBAL_NULL	60	0	7	Observed_components	1	Astro	0.050000000000000003	200	200	1	0	0	1	0	1	1	0
C07_R07	GLOBAL_NULL	60	0	7	Observed_components	1	Astro	0.10000000000000001	200	200	1	0	0	1	0	1	1	0
C07_R07	GLOBAL_NULL	60	0	7	Observed_components	1	Excit	0.01	200	200	1	0	0	0	0	0	0
C07_R07	GLOBAL_NULL	60	0	7	Observed_components	1	Excit	0.050000000000000003	200	200	1	0	0	0	0	0	0
C07_R07	GLOBAL_NULL	60	0	7	Observed_components	1	Excit	0.10000000000000001	200	200	1	0	0	0	0	0	0
C07_R07	GLOBAL_NULL	60	0	7	Observed_components	1	Inhib	0.01	200	200	1	0	0	0	0	0	0
C07_R07	GLOBAL_NULL	60	0	7	Observed_components	1	Inhib	0.050000000000000003	200	200	1	0	0	0	0	0	0
C07_R07	GLOBAL_NULL	60	0	7	Observed_components	1	Inhib	0.10000000000000001	200	200	1	0	0	0	0	0	0
C07_R07	GLOBAL_NULL	60	0	7	Observed_components	1	Oligo	0.01	200	200	1	0	0	0	0	0	0
C07_R07	GLOBAL_NULL	60	0	7	Observed_components	1	Oligo	0.050000000000000003	200	200	1	0	0	0	0	0	0
C07_R07	GLOBAL_NULL	60	0	7	Observed_components	1	Oligo	0.10000000000000001	200	200	1	0	0	0	0	0	0
C07_R07	GLOBAL_NULL	60	0	7	Observed_components	1	OPC	0.01	200	200	1	0	0	2	0	2	1	0
C07_R07	GLOBAL_NULL	60	0	7	Observed_components	1	OPC	0.050000000000000003	200	200	1	0	0	2	0	2	1	0
C07_R07	GLOBAL_NULL	60	0	7	Observed_components	1	OPC	0.10000000000000001	200	200	1	0	0	2	0	2	1	0
C07_R07	GLOBAL_NULL	60	0	7	Observed_components	1	Immune	0.01	200	200	1	0	0	0	0	0	0
C07_R07	GLOBAL_NULL	60	0	7	Observed_components	1	Immune	0.050000000000000003	200	200	1	0	0	0	0	0	0
C07_R07	GLOBAL_NULL	60	0	7	Observed_components	1	Immune	0.10000000000000001	200	200	1	0	0	0	0	0	0
C07_R07	GLOBAL_NULL	60	0	7	Observed_components	1	Vascular	0.01	200	200	1	0	0	0	0	0	0
C07_R07	GLOBAL_NULL	60	0	7	Observed_components	1	Vascular	0.050000000000000003	200	200	1	0	0	0	0	0	0
C07_R07	GLOBAL_NULL	60	0	7	Observed_components	1	Vascular	0.10000000000000001	200	200	1	0	0	0	0	0	0
C07_R08	GLOBAL_NULL	60	0	8	BayesPrism	1	all	0.01	1400	1400	1	0	0	0	0	0	0
C07_R08	GLOBAL_NULL	60	0	8	BayesPrism	1	all	0.050000000000000003	1400	1400	1	0	0	0	0	0	0
C07_R08	GLOBAL_NULL	60	0	8	BayesPrism	1	all	0.10000000000000001	1400	1400	1	0	0	0	0	0	0
C07_R08	GLOBAL_NULL	60	0	8	BayesPrism	1	Astro	0.01	200	200	1	0	0	0	0	0	0
C07_R08	GLOBAL_NULL	60	0	8	BayesPrism	1	Astro	0.050000000000000003	200	200	1	0	0	0	0	0	0
C07_R08	GLOBAL_NULL	60	0	8	BayesPrism	1	Astro	0.10000000000000001	200	200	1	0	0	0	0	0	0
C07_R08	GLOBAL_NULL	60	0	8	BayesPrism	1	Excit	0.01	200	200	1	0	0	0	0	0	0
C07_R08	GLOBAL_NULL	60	0	8	BayesPrism	1	Excit	0.050000000000000003	200	200	1	0	0	0	0	0	0
C07_R08	GLOBAL_NULL	60	0	8	BayesPrism	1	Excit	0.10000000000000001	200	200	1	0	0	0	0	0	0
C07_R08	GLOBAL_NULL	60	0	8	BayesPrism	1	Inhib	0.01	200	200	1	0	0	0	0	0	0
C07_R08	GLOBAL_NULL	60	0	8	BayesPrism	1	Inhib	0.050000000000000003	200	200	1	0	0	0	0	0	0
C07_R08	GLOBAL_NULL	60	0	8	BayesPrism	1	Inhib	0.10000000000000001	200	200	1	0	0	0	0	0	0
C07_R08	GLOBAL_NULL	60	0	8	BayesPrism	1	Oligo	0.01	200	200	1	0	0	0	0	0	0
C07_R08	GLOBAL_NULL	60	0	8	BayesPrism	1	Oligo	0.050000000000000003	200	200	1	0	0	0	0	0	0
C07_R08	GLOBAL_NULL	60	0	8	BayesPrism	1	Oligo	0.10000000000000001	200	200	1	0	0	0	0	0	0
C07_R08	GLOBAL_NULL	60	0	8	BayesPrism	1	OPC	0.01	200	200	1	0	0	0	0	0	0
C07_R08	GLOBAL_NULL	60	0	8	BayesPrism	1	OPC	0.050000000000000003	200	200	1	0	0	0	0	0	0
C07_R08	GLOBAL_NULL	60	0	8	BayesPrism	1	OPC	0.10000000000000001	200	200	1	0	0	0	0	0	0
C07_R08	GLOBAL_NULL	60	0	8	BayesPrism	1	Immune	0.01	200	200	1	0	0	0	0	0	0
C07_R08	GLOBAL_NULL	60	0	8	BayesPrism	1	Immune	0.050000000000000003	200	200	1	0	0	0	0	0	0
C07_R08	GLOBAL_NULL	60	0	8	BayesPrism	1	Immune	0.10000000000000001	200	200	1	0	0	0	0	0	0
C07_R08	GLOBAL_NULL	60	0	8	BayesPrism	1	Vascular	0.01	200	200	1	0	0	0	0	0	0
C07_R08	GLOBAL_NULL	60	0	8	BayesPrism	1	Vascular	0.050000000000000003	200	200	1	0	0	0	0	0	0
C07_R08	GLOBAL_NULL	60	0	8	BayesPrism	1	Vascular	0.10000000000000001	200	200	1	0	0	0	0	0	0
C07_R08	GLOBAL_NULL	60	0	8	CDSeq2_without	1	all	0.01	1400	1400	1	0	0	0	0	0	0
C07_R08	GLOBAL_NULL	60	0	8	CDSeq2_without	1	all	0.050000000000000003	1400	1400	1	0	0	0	0	0	0
C07_R08	GLOBAL_NULL	60	0	8	CDSeq2_without	1	all	0.10000000000000001	1400	1400	1	0	0	0	0	0	0
C07_R08	GLOBAL_NULL	60	0	8	CDSeq2_without	1	Astro	0.01	200	200	1	0	0	0	0	0	0
C07_R08	GLOBAL_NULL	60	0	8	CDSeq2_without	1	Astro	0.050000000000000003	200	200	1	0	0	0	0	0	0
C07_R08	GLOBAL_NULL	60	0	8	CDSeq2_without	1	Astro	0.10000000000000001	200	200	1	0	0	0	0	0	0
C07_R08	GLOBAL_NULL	60	0	8	CDSeq2_without	1	Excit	0.01	200	200	1	0	0	0	0	0	0
C07_R08	GLOBAL_NULL	60	0	8	CDSeq2_without	1	Excit	0.050000000000000003	200	200	1	0	0	0	0	0	0
C07_R08	GLOBAL_NULL	60	0	8	CDSeq2_without	1	Excit	0.10000000000000001	200	200	1	0	0	0	0	0	0
C07_R08	GLOBAL_NULL	60	0	8	CDSeq2_without	1	Inhib	0.01	200	200	1	0	0	0	0	0	0
C07_R08	GLOBAL_NULL	60	0	8	CDSeq2_without	1	Inhib	0.050000000000000003	200	200	1	0	0	0	0	0	0
C07_R08	GLOBAL_NULL	60	0	8	CDSeq2_without	1	Inhib	0.10000000000000001	200	200	1	0	0	0	0	0	0
C07_R08	GLOBAL_NULL	60	0	8	CDSeq2_without	1	Oligo	0.01	200	200	1	0	0	0	0	0	0
C07_R08	GLOBAL_NULL	60	0	8	CDSeq2_without	1	Oligo	0.050000000000000003	200	200	1	0	0	0	0	0	0
C07_R08	GLOBAL_NULL	60	0	8	CDSeq2_without	1	Oligo	0.10000000000000001	200	200	1	0	0	0	0	0	0
C07_R08	GLOBAL_NULL	60	0	8	CDSeq2_without	1	OPC	0.01	200	200	1	0	0	0	0	0	0
C07_R08	GLOBAL_NULL	60	0	8	CDSeq2_without	1	OPC	0.050000000000000003	200	200	1	0	0	0	0	0	0
C07_R08	GLOBAL_NULL	60	0	8	CDSeq2_without	1	OPC	0.10000000000000001	200	200	1	0	0	0	0	0	0
C07_R08	GLOBAL_NULL	60	0	8	CDSeq2_without	1	Immune	0.01	200	200	1	0	0	0	0	0	0
C07_R08	GLOBAL_NULL	60	0	8	CDSeq2_without	1	Immune	0.050000000000000003	200	200	1	0	0	0	0	0	0
C07_R08	GLOBAL_NULL	60	0	8	CDSeq2_without	1	Immune	0.10000000000000001	200	200	1	0	0	0	0	0	0
C07_R08	GLOBAL_NULL	60	0	8	CDSeq2_without	1	Vascular	0.01	200	200	1	0	0	0	0	0	0
C07_R08	GLOBAL_NULL	60	0	8	CDSeq2_without	1	Vascular	0.050000000000000003	200	200	1	0	0	0	0	0	0
C07_R08	GLOBAL_NULL	60	0	8	CDSeq2_without	1	Vascular	0.10000000000000001	200	200	1	0	0	0	0	0	0
C07_R08	GLOBAL_NULL	60	0	8	CDSeq2_with	0.40000000000000002	all	0.01	1400	560	0.40000000000000002	0	0	0	0	0	0
C07_R08	GLOBAL_NULL	60	0	8	CDSeq2_with	0.40000000000000002	all	0.050000000000000003	1400	560	0.40000000000000002	0	0	0	0	0	0
C07_R08	GLOBAL_NULL	60	0	8	CDSeq2_with	0.40000000000000002	all	0.10000000000000001	1400	560	0.40000000000000002	0	0	0	0	0	0
C07_R08	GLOBAL_NULL	60	0	8	CDSeq2_with	0.40000000000000002	Astro	0.01	200	80	0.40000000000000002	0	0	0	0	0	0
C07_R08	GLOBAL_NULL	60	0	8	CDSeq2_with	0.40000000000000002	Astro	0.050000000000000003	200	80	0.40000000000000002	0	0	0	0	0	0
C07_R08	GLOBAL_NULL	60	0	8	CDSeq2_with	0.40000000000000002	Astro	0.10000000000000001	200	80	0.40000000000000002	0	0	0	0	0	0
C07_R08	GLOBAL_NULL	60	0	8	CDSeq2_with	0.40000000000000002	Excit	0.01	200	80	0.40000000000000002	0	0	0	0	0	0
C07_R08	GLOBAL_NULL	60	0	8	CDSeq2_with	0.40000000000000002	Excit	0.050000000000000003	200	80	0.40000000000000002	0	0	0	0	0	0
C07_R08	GLOBAL_NULL	60	0	8	CDSeq2_with	0.40000000000000002	Excit	0.10000000000000001	200	80	0.40000000000000002	0	0	0	0	0	0
C07_R08	GLOBAL_NULL	60	0	8	CDSeq2_with	0.40000000000000002	Inhib	0.01	200	80	0.40000000000000002	0	0	0	0	0	0
C07_R08	GLOBAL_NULL	60	0	8	CDSeq2_with	0.40000000000000002	Inhib	0.050000000000000003	200	80	0.40000000000000002	0	0	0	0	0	0
C07_R08	GLOBAL_NULL	60	0	8	CDSeq2_with	0.40000000000000002	Inhib	0.10000000000000001	200	80	0.40000000000000002	0	0	0	0	0	0
C07_R08	GLOBAL_NULL	60	0	8	CDSeq2_with	0.40000000000000002	Oligo	0.01	200	80	0.40000000000000002	0	0	0	0	0	0
C07_R08	GLOBAL_NULL	60	0	8	CDSeq2_with	0.40000000000000002	Oligo	0.050000000000000003	200	80	0.40000000000000002	0	0	0	0	0	0
C07_R08	GLOBAL_NULL	60	0	8	CDSeq2_with	0.40000000000000002	Oligo	0.10000000000000001	200	80	0.40000000000000002	0	0	0	0	0	0
C07_R08	GLOBAL_NULL	60	0	8	CDSeq2_with	0.40000000000000002	OPC	0.01	200	80	0.40000000000000002	0	0	0	0	0	0
C07_R08	GLOBAL_NULL	60	0	8	CDSeq2_with	0.40000000000000002	OPC	0.050000000000000003	200	80	0.40000000000000002	0	0	0	0	0	0
C07_R08	GLOBAL_NULL	60	0	8	CDSeq2_with	0.40000000000000002	OPC	0.10000000000000001	200	80	0.40000000000000002	0	0	0	0	0	0
C07_R08	GLOBAL_NULL	60	0	8	CDSeq2_with	0.40000000000000002	Immune	0.01	200	80	0.40000000000000002	0	0	0	0	0	0
C07_R08	GLOBAL_NULL	60	0	8	CDSeq2_with	0.40000000000000002	Immune	0.050000000000000003	200	80	0.40000000000000002	0	0	0	0	0	0
C07_R08	GLOBAL_NULL	60	0	8	CDSeq2_with	0.40000000000000002	Immune	0.10000000000000001	200	80	0.40000000000000002	0	0	0	0	0	0
C07_R08	GLOBAL_NULL	60	0	8	CDSeq2_with	0.40000000000000002	Vascular	0.01	200	80	0.40000000000000002	0	0	0	0	0	0
C07_R08	GLOBAL_NULL	60	0	8	CDSeq2_with	0.40000000000000002	Vascular	0.050000000000000003	200	80	0.40000000000000002	0	0	0	0	0	0
C07_R08	GLOBAL_NULL	60	0	8	CDSeq2_with	0.40000000000000002	Vascular	0.10000000000000001	200	80	0.40000000000000002	0	0	0	0	0	0
C07_R08	GLOBAL_NULL	60	0	8	CDSeq2_ret0.2	0.20000000000000001	all	0.01	1400	280	0.20000000000000001	0	0	0	0	0	0
C07_R08	GLOBAL_NULL	60	0	8	CDSeq2_ret0.2	0.20000000000000001	all	0.050000000000000003	1400	280	0.20000000000000001	0	0	0	0	0	0
C07_R08	GLOBAL_NULL	60	0	8	CDSeq2_ret0.2	0.20000000000000001	all	0.10000000000000001	1400	280	0.20000000000000001	0	0	0	0	0	0
C07_R08	GLOBAL_NULL	60	0	8	CDSeq2_ret0.2	0.20000000000000001	Astro	0.01	200	40	0.20000000000000001	0	0	0	0	0	0
C07_R08	GLOBAL_NULL	60	0	8	CDSeq2_ret0.2	0.20000000000000001	Astro	0.050000000000000003	200	40	0.20000000000000001	0	0	0	0	0	0
C07_R08	GLOBAL_NULL	60	0	8	CDSeq2_ret0.2	0.20000000000000001	Astro	0.10000000000000001	200	40	0.20000000000000001	0	0	0	0	0	0
C07_R08	GLOBAL_NULL	60	0	8	CDSeq2_ret0.2	0.20000000000000001	Excit	0.01	200	40	0.20000000000000001	0	0	0	0	0	0
C07_R08	GLOBAL_NULL	60	0	8	CDSeq2_ret0.2	0.20000000000000001	Excit	0.050000000000000003	200	40	0.20000000000000001	0	0	0	0	0	0
C07_R08	GLOBAL_NULL	60	0	8	CDSeq2_ret0.2	0.20000000000000001	Excit	0.10000000000000001	200	40	0.20000000000000001	0	0	0	0	0	0
C07_R08	GLOBAL_NULL	60	0	8	CDSeq2_ret0.2	0.20000000000000001	Inhib	0.01	200	40	0.20000000000000001	0	0	0	0	0	0
C07_R08	GLOBAL_NULL	60	0	8	CDSeq2_ret0.2	0.20000000000000001	Inhib	0.050000000000000003	200	40	0.20000000000000001	0	0	0	0	0	0
C07_R08	GLOBAL_NULL	60	0	8	CDSeq2_ret0.2	0.20000000000000001	Inhib	0.10000000000000001	200	40	0.20000000000000001	0	0	0	0	0	0
C07_R08	GLOBAL_NULL	60	0	8	CDSeq2_ret0.2	0.20000000000000001	Oligo	0.01	200	40	0.20000000000000001	0	0	0	0	0	0
C07_R08	GLOBAL_NULL	60	0	8	CDSeq2_ret0.2	0.20000000000000001	Oligo	0.050000000000000003	200	40	0.20000000000000001	0	0	0	0	0	0
C07_R08	GLOBAL_NULL	60	0	8	CDSeq2_ret0.2	0.20000000000000001	Oligo	0.10000000000000001	200	40	0.20000000000000001	0	0	0	0	0	0
C07_R08	GLOBAL_NULL	60	0	8	CDSeq2_ret0.2	0.20000000000000001	OPC	0.01	200	40	0.20000000000000001	0	0	0	0	0	0
C07_R08	GLOBAL_NULL	60	0	8	CDSeq2_ret0.2	0.20000000000000001	OPC	0.050000000000000003	200	40	0.20000000000000001	0	0	0	0	0	0
C07_R08	GLOBAL_NULL	60	0	8	CDSeq2_ret0.2	0.20000000000000001	OPC	0.10000000000000001	200	40	0.20000000000000001	0	0	0	0	0	0
C07_R08	GLOBAL_NULL	60	0	8	CDSeq2_ret0.2	0.20000000000000001	Immune	0.01	200	40	0.20000000000000001	0	0	0	0	0	0
C07_R08	GLOBAL_NULL	60	0	8	CDSeq2_ret0.2	0.20000000000000001	Immune	0.050000000000000003	200	40	0.20000000000000001	0	0	0	0	0	0
C07_R08	GLOBAL_NULL	60	0	8	CDSeq2_ret0.2	0.20000000000000001	Immune	0.10000000000000001	200	40	0.20000000000000001	0	0	0	0	0	0
C07_R08	GLOBAL_NULL	60	0	8	CDSeq2_ret0.2	0.20000000000000001	Vascular	0.01	200	40	0.20000000000000001	0	0	0	0	0	0
C07_R08	GLOBAL_NULL	60	0	8	CDSeq2_ret0.2	0.20000000000000001	Vascular	0.050000000000000003	200	40	0.20000000000000001	0	0	0	0	0	0
C07_R08	GLOBAL_NULL	60	0	8	CDSeq2_ret0.2	0.20000000000000001	Vascular	0.10000000000000001	200	40	0.20000000000000001	0	0	0	0	0	0
C07_R08	GLOBAL_NULL	60	0	8	CDSeq2_ret0.6	0.59999999999999998	all	0.01	1400	840	0.59999999999999998	0	0	0	0	0	0
C07_R08	GLOBAL_NULL	60	0	8	CDSeq2_ret0.6	0.59999999999999998	all	0.050000000000000003	1400	840	0.59999999999999998	0	0	0	0	0	0
C07_R08	GLOBAL_NULL	60	0	8	CDSeq2_ret0.6	0.59999999999999998	all	0.10000000000000001	1400	840	0.59999999999999998	0	0	0	0	0	0
C07_R08	GLOBAL_NULL	60	0	8	CDSeq2_ret0.6	0.59999999999999998	Astro	0.01	200	120	0.59999999999999998	0	0	0	0	0	0
C07_R08	GLOBAL_NULL	60	0	8	CDSeq2_ret0.6	0.59999999999999998	Astro	0.050000000000000003	200	120	0.59999999999999998	0	0	0	0	0	0
C07_R08	GLOBAL_NULL	60	0	8	CDSeq2_ret0.6	0.59999999999999998	Astro	0.10000000000000001	200	120	0.59999999999999998	0	0	0	0	0	0
C07_R08	GLOBAL_NULL	60	0	8	CDSeq2_ret0.6	0.59999999999999998	Excit	0.01	200	120	0.59999999999999998	0	0	0	0	0	0
C07_R08	GLOBAL_NULL	60	0	8	CDSeq2_ret0.6	0.59999999999999998	Excit	0.050000000000000003	200	120	0.59999999999999998	0	0	0	0	0	0
C07_R08	GLOBAL_NULL	60	0	8	CDSeq2_ret0.6	0.59999999999999998	Excit	0.10000000000000001	200	120	0.59999999999999998	0	0	0	0	0	0
C07_R08	GLOBAL_NULL	60	0	8	CDSeq2_ret0.6	0.59999999999999998	Inhib	0.01	200	120	0.59999999999999998	0	0	0	0	0	0
C07_R08	GLOBAL_NULL	60	0	8	CDSeq2_ret0.6	0.59999999999999998	Inhib	0.050000000000000003	200	120	0.59999999999999998	0	0	0	0	0	0
C07_R08	GLOBAL_NULL	60	0	8	CDSeq2_ret0.6	0.59999999999999998	Inhib	0.10000000000000001	200	120	0.59999999999999998	0	0	0	0	0	0
C07_R08	GLOBAL_NULL	60	0	8	CDSeq2_ret0.6	0.59999999999999998	Oligo	0.01	200	120	0.59999999999999998	0	0	0	0	0	0
C07_R08	GLOBAL_NULL	60	0	8	CDSeq2_ret0.6	0.59999999999999998	Oligo	0.050000000000000003	200	120	0.59999999999999998	0	0	0	0	0	0
C07_R08	GLOBAL_NULL	60	0	8	CDSeq2_ret0.6	0.59999999999999998	Oligo	0.10000000000000001	200	120	0.59999999999999998	0	0	0	0	0	0
C07_R08	GLOBAL_NULL	60	0	8	CDSeq2_ret0.6	0.59999999999999998	OPC	0.01	200	120	0.59999999999999998	0	0	0	0	0	0
C07_R08	GLOBAL_NULL	60	0	8	CDSeq2_ret0.6	0.59999999999999998	OPC	0.050000000000000003	200	120	0.59999999999999998	0	0	0	0	0	0
C07_R08	GLOBAL_NULL	60	0	8	CDSeq2_ret0.6	0.59999999999999998	OPC	0.10000000000000001	200	120	0.59999999999999998	0	0	0	0	0	0
C07_R08	GLOBAL_NULL	60	0	8	CDSeq2_ret0.6	0.59999999999999998	Immune	0.01	200	120	0.59999999999999998	0	0	0	0	0	0
C07_R08	GLOBAL_NULL	60	0	8	CDSeq2_ret0.6	0.59999999999999998	Immune	0.050000000000000003	200	120	0.59999999999999998	0	0	0	0	0	0
C07_R08	GLOBAL_NULL	60	0	8	CDSeq2_ret0.6	0.59999999999999998	Immune	0.10000000000000001	200	120	0.59999999999999998	0	0	0	0	0	0
C07_R08	GLOBAL_NULL	60	0	8	CDSeq2_ret0.6	0.59999999999999998	Vascular	0.01	200	120	0.59999999999999998	0	0	0	0	0	0
C07_R08	GLOBAL_NULL	60	0	8	CDSeq2_ret0.6	0.59999999999999998	Vascular	0.050000000000000003	200	120	0.59999999999999998	0	0	0	0	0	0
C07_R08	GLOBAL_NULL	60	0	8	CDSeq2_ret0.6	0.59999999999999998	Vascular	0.10000000000000001	200	120	0.59999999999999998	0	0	0	0	0	0
C07_R08	GLOBAL_NULL	60	0	8	CDSeq2_ret0.8	0.80000000000000004	all	0.01	1400	1120	0.80000000000000004	0	0	0	0	0	0
C07_R08	GLOBAL_NULL	60	0	8	CDSeq2_ret0.8	0.80000000000000004	all	0.050000000000000003	1400	1120	0.80000000000000004	0	0	0	0	0	0
C07_R08	GLOBAL_NULL	60	0	8	CDSeq2_ret0.8	0.80000000000000004	all	0.10000000000000001	1400	1120	0.80000000000000004	0	0	0	0	0	0
C07_R08	GLOBAL_NULL	60	0	8	CDSeq2_ret0.8	0.80000000000000004	Astro	0.01	200	160	0.80000000000000004	0	0	0	0	0	0
C07_R08	GLOBAL_NULL	60	0	8	CDSeq2_ret0.8	0.80000000000000004	Astro	0.050000000000000003	200	160	0.80000000000000004	0	0	0	0	0	0
C07_R08	GLOBAL_NULL	60	0	8	CDSeq2_ret0.8	0.80000000000000004	Astro	0.10000000000000001	200	160	0.80000000000000004	0	0	0	0	0	0
C07_R08	GLOBAL_NULL	60	0	8	CDSeq2_ret0.8	0.80000000000000004	Excit	0.01	200	160	0.80000000000000004	0	0	0	0	0	0
C07_R08	GLOBAL_NULL	60	0	8	CDSeq2_ret0.8	0.80000000000000004	Excit	0.050000000000000003	200	160	0.80000000000000004	0	0	0	0	0	0
C07_R08	GLOBAL_NULL	60	0	8	CDSeq2_ret0.8	0.80000000000000004	Excit	0.10000000000000001	200	160	0.80000000000000004	0	0	0	0	0	0
C07_R08	GLOBAL_NULL	60	0	8	CDSeq2_ret0.8	0.80000000000000004	Inhib	0.01	200	160	0.80000000000000004	0	0	0	0	0	0
C07_R08	GLOBAL_NULL	60	0	8	CDSeq2_ret0.8	0.80000000000000004	Inhib	0.050000000000000003	200	160	0.80000000000000004	0	0	0	0	0	0
C07_R08	GLOBAL_NULL	60	0	8	CDSeq2_ret0.8	0.80000000000000004	Inhib	0.10000000000000001	200	160	0.80000000000000004	0	0	0	0	0	0
C07_R08	GLOBAL_NULL	60	0	8	CDSeq2_ret0.8	0.80000000000000004	Oligo	0.01	200	160	0.80000000000000004	0	0	0	0	0	0
C07_R08	GLOBAL_NULL	60	0	8	CDSeq2_ret0.8	0.80000000000000004	Oligo	0.050000000000000003	200	160	0.80000000000000004	0	0	0	0	0	0
C07_R08	GLOBAL_NULL	60	0	8	CDSeq2_ret0.8	0.80000000000000004	Oligo	0.10000000000000001	200	160	0.80000000000000004	0	0	0	0	0	0
C07_R08	GLOBAL_NULL	60	0	8	CDSeq2_ret0.8	0.80000000000000004	OPC	0.01	200	160	0.80000000000000004	0	0	0	0	0	0
C07_R08	GLOBAL_NULL	60	0	8	CDSeq2_ret0.8	0.80000000000000004	OPC	0.050000000000000003	200	160	0.80000000000000004	0	0	0	0	0	0
C07_R08	GLOBAL_NULL	60	0	8	CDSeq2_ret0.8	0.80000000000000004	OPC	0.10000000000000001	200	160	0.80000000000000004	0	0	0	0	0	0
C07_R08	GLOBAL_NULL	60	0	8	CDSeq2_ret0.8	0.80000000000000004	Immune	0.01	200	160	0.80000000000000004	0	0	0	0	0	0
C07_R08	GLOBAL_NULL	60	0	8	CDSeq2_ret0.8	0.80000000000000004	Immune	0.050000000000000003	200	160	0.80000000000000004	0	0	0	0	0	0
C07_R08	GLOBAL_NULL	60	0	8	CDSeq2_ret0.8	0.80000000000000004	Immune	0.10000000000000001	200	160	0.80000000000000004	0	0	0	0	0	0
C07_R08	GLOBAL_NULL	60	0	8	CDSeq2_ret0.8	0.80000000000000004	Vascular	0.01	200	160	0.80000000000000004	0	0	0	0	0	0
C07_R08	GLOBAL_NULL	60	0	8	CDSeq2_ret0.8	0.80000000000000004	Vascular	0.050000000000000003	200	160	0.80000000000000004	0	0	0	0	0	0
C07_R08	GLOBAL_NULL	60	0	8	CDSeq2_ret0.8	0.80000000000000004	Vascular	0.10000000000000001	200	160	0.80000000000000004	0	0	0	0	0	0
C07_R08	GLOBAL_NULL	60	0	8	Observed_components	1	all	0.01	1400	1400	1	0	0	0	0	0	0
C07_R08	GLOBAL_NULL	60	0	8	Observed_components	1	all	0.050000000000000003	1400	1400	1	0	0	0	0	0	0
C07_R08	GLOBAL_NULL	60	0	8	Observed_components	1	all	0.10000000000000001	1400	1400	1	0	0	0	0	0	0
C07_R08	GLOBAL_NULL	60	0	8	Observed_components	1	Astro	0.01	200	200	1	0	0	0	0	0	0
C07_R08	GLOBAL_NULL	60	0	8	Observed_components	1	Astro	0.050000000000000003	200	200	1	0	0	0	0	0	0
C07_R08	GLOBAL_NULL	60	0	8	Observed_components	1	Astro	0.10000000000000001	200	200	1	0	0	0	0	0	0
C07_R08	GLOBAL_NULL	60	0	8	Observed_components	1	Excit	0.01	200	200	1	0	0	0	0	0	0
C07_R08	GLOBAL_NULL	60	0	8	Observed_components	1	Excit	0.050000000000000003	200	200	1	0	0	0	0	0	0
C07_R08	GLOBAL_NULL	60	0	8	Observed_components	1	Excit	0.10000000000000001	200	200	1	0	0	0	0	0	0
C07_R08	GLOBAL_NULL	60	0	8	Observed_components	1	Inhib	0.01	200	200	1	0	0	0	0	0	0
C07_R08	GLOBAL_NULL	60	0	8	Observed_components	1	Inhib	0.050000000000000003	200	200	1	0	0	0	0	0	0
C07_R08	GLOBAL_NULL	60	0	8	Observed_components	1	Inhib	0.10000000000000001	200	200	1	0	0	0	0	0	0
C07_R08	GLOBAL_NULL	60	0	8	Observed_components	1	Oligo	0.01	200	200	1	0	0	0	0	0	0
C07_R08	GLOBAL_NULL	60	0	8	Observed_components	1	Oligo	0.050000000000000003	200	200	1	0	0	0	0	0	0
C07_R08	GLOBAL_NULL	60	0	8	Observed_components	1	Oligo	0.10000000000000001	200	200	1	0	0	0	0	0	0
C07_R08	GLOBAL_NULL	60	0	8	Observed_components	1	OPC	0.01	200	200	1	0	0	0	0	0	0
C07_R08	GLOBAL_NULL	60	0	8	Observed_components	1	OPC	0.050000000000000003	200	200	1	0	0	0	0	0	0
C07_R08	GLOBAL_NULL	60	0	8	Observed_components	1	OPC	0.10000000000000001	200	200	1	0	0	0	0	0	0
C07_R08	GLOBAL_NULL	60	0	8	Observed_components	1	Immune	0.01	200	200	1	0	0	0	0	0	0
C07_R08	GLOBAL_NULL	60	0	8	Observed_components	1	Immune	0.050000000000000003	200	200	1	0	0	0	0	0	0
C07_R08	GLOBAL_NULL	60	0	8	Observed_components	1	Immune	0.10000000000000001	200	200	1	0	0	0	0	0	0
C07_R08	GLOBAL_NULL	60	0	8	Observed_components	1	Vascular	0.01	200	200	1	0	0	0	0	0	0
C07_R08	GLOBAL_NULL	60	0	8	Observed_components	1	Vascular	0.050000000000000003	200	200	1	0	0	0	0	0	0
C07_R08	GLOBAL_NULL	60	0	8	Observed_components	1	Vascular	0.10000000000000001	200	200	1	0	0	0	0	0	0
C07_R09	GLOBAL_NULL	60	0	9	BayesPrism	1	all	0.01	1400	1400	1	0	0	0	0	0	0
C07_R09	GLOBAL_NULL	60	0	9	BayesPrism	1	all	0.050000000000000003	1400	1400	1	0	0	0	0	0	0
C07_R09	GLOBAL_NULL	60	0	9	BayesPrism	1	all	0.10000000000000001	1400	1400	1	0	0	0	0	0	0
C07_R09	GLOBAL_NULL	60	0	9	BayesPrism	1	Astro	0.01	200	200	1	0	0	0	0	0	0
C07_R09	GLOBAL_NULL	60	0	9	BayesPrism	1	Astro	0.050000000000000003	200	200	1	0	0	0	0	0	0
C07_R09	GLOBAL_NULL	60	0	9	BayesPrism	1	Astro	0.10000000000000001	200	200	1	0	0	0	0	0	0
C07_R09	GLOBAL_NULL	60	0	9	BayesPrism	1	Excit	0.01	200	200	1	0	0	0	0	0	0
C07_R09	GLOBAL_NULL	60	0	9	BayesPrism	1	Excit	0.050000000000000003	200	200	1	0	0	0	0	0	0
C07_R09	GLOBAL_NULL	60	0	9	BayesPrism	1	Excit	0.10000000000000001	200	200	1	0	0	0	0	0	0
C07_R09	GLOBAL_NULL	60	0	9	BayesPrism	1	Inhib	0.01	200	200	1	0	0	0	0	0	0
C07_R09	GLOBAL_NULL	60	0	9	BayesPrism	1	Inhib	0.050000000000000003	200	200	1	0	0	0	0	0	0
C07_R09	GLOBAL_NULL	60	0	9	BayesPrism	1	Inhib	0.10000000000000001	200	200	1	0	0	0	0	0	0
C07_R09	GLOBAL_NULL	60	0	9	BayesPrism	1	Oligo	0.01	200	200	1	0	0	0	0	0	0
C07_R09	GLOBAL_NULL	60	0	9	BayesPrism	1	Oligo	0.050000000000000003	200	200	1	0	0	0	0	0	0
C07_R09	GLOBAL_NULL	60	0	9	BayesPrism	1	Oligo	0.10000000000000001	200	200	1	0	0	0	0	0	0
C07_R09	GLOBAL_NULL	60	0	9	BayesPrism	1	OPC	0.01	200	200	1	0	0	0	0	0	0
C07_R09	GLOBAL_NULL	60	0	9	BayesPrism	1	OPC	0.050000000000000003	200	200	1	0	0	0	0	0	0
C07_R09	GLOBAL_NULL	60	0	9	BayesPrism	1	OPC	0.10000000000000001	200	200	1	0	0	0	0	0	0
C07_R09	GLOBAL_NULL	60	0	9	BayesPrism	1	Immune	0.01	200	200	1	0	0	0	0	0	0
C07_R09	GLOBAL_NULL	60	0	9	BayesPrism	1	Immune	0.050000000000000003	200	200	1	0	0	0	0	0	0
C07_R09	GLOBAL_NULL	60	0	9	BayesPrism	1	Immune	0.10000000000000001	200	200	1	0	0	0	0	0	0
C07_R09	GLOBAL_NULL	60	0	9	BayesPrism	1	Vascular	0.01	200	200	1	0	0	0	0	0	0
C07_R09	GLOBAL_NULL	60	0	9	BayesPrism	1	Vascular	0.050000000000000003	200	200	1	0	0	0	0	0	0
C07_R09	GLOBAL_NULL	60	0	9	BayesPrism	1	Vascular	0.10000000000000001	200	200	1	0	0	0	0	0	0
C07_R09	GLOBAL_NULL	60	0	9	CDSeq2_without	1	all	0.01	1400	1400	1	0	0	0	0	0	0
C07_R09	GLOBAL_NULL	60	0	9	CDSeq2_without	1	all	0.050000000000000003	1400	1400	1	0	0	0	0	0	0
C07_R09	GLOBAL_NULL	60	0	9	CDSeq2_without	1	all	0.10000000000000001	1400	1400	1	0	0	0	0	0	0
C07_R09	GLOBAL_NULL	60	0	9	CDSeq2_without	1	Astro	0.01	200	200	1	0	0	0	0	0	0
C07_R09	GLOBAL_NULL	60	0	9	CDSeq2_without	1	Astro	0.050000000000000003	200	200	1	0	0	0	0	0	0
C07_R09	GLOBAL_NULL	60	0	9	CDSeq2_without	1	Astro	0.10000000000000001	200	200	1	0	0	0	0	0	0
C07_R09	GLOBAL_NULL	60	0	9	CDSeq2_without	1	Excit	0.01	200	200	1	0	0	0	0	0	0
C07_R09	GLOBAL_NULL	60	0	9	CDSeq2_without	1	Excit	0.050000000000000003	200	200	1	0	0	0	0	0	0
C07_R09	GLOBAL_NULL	60	0	9	CDSeq2_without	1	Excit	0.10000000000000001	200	200	1	0	0	0	0	0	0
C07_R09	GLOBAL_NULL	60	0	9	CDSeq2_without	1	Inhib	0.01	200	200	1	0	0	0	0	0	0
C07_R09	GLOBAL_NULL	60	0	9	CDSeq2_without	1	Inhib	0.050000000000000003	200	200	1	0	0	0	0	0	0
C07_R09	GLOBAL_NULL	60	0	9	CDSeq2_without	1	Inhib	0.10000000000000001	200	200	1	0	0	0	0	0	0
C07_R09	GLOBAL_NULL	60	0	9	CDSeq2_without	1	Oligo	0.01	200	200	1	0	0	0	0	0	0
C07_R09	GLOBAL_NULL	60	0	9	CDSeq2_without	1	Oligo	0.050000000000000003	200	200	1	0	0	0	0	0	0
C07_R09	GLOBAL_NULL	60	0	9	CDSeq2_without	1	Oligo	0.10000000000000001	200	200	1	0	0	0	0	0	0
C07_R09	GLOBAL_NULL	60	0	9	CDSeq2_without	1	OPC	0.01	200	200	1	0	0	0	0	0	0
C07_R09	GLOBAL_NULL	60	0	9	CDSeq2_without	1	OPC	0.050000000000000003	200	200	1	0	0	0	0	0	0
C07_R09	GLOBAL_NULL	60	0	9	CDSeq2_without	1	OPC	0.10000000000000001	200	200	1	0	0	0	0	0	0
C07_R09	GLOBAL_NULL	60	0	9	CDSeq2_without	1	Immune	0.01	200	200	1	0	0	0	0	0	0
C07_R09	GLOBAL_NULL	60	0	9	CDSeq2_without	1	Immune	0.050000000000000003	200	200	1	0	0	0	0	0	0
C07_R09	GLOBAL_NULL	60	0	9	CDSeq2_without	1	Immune	0.10000000000000001	200	200	1	0	0	0	0	0	0
C07_R09	GLOBAL_NULL	60	0	9	CDSeq2_without	1	Vascular	0.01	200	200	1	0	0	0	0	0	0
C07_R09	GLOBAL_NULL	60	0	9	CDSeq2_without	1	Vascular	0.050000000000000003	200	200	1	0	0	0	0	0	0
C07_R09	GLOBAL_NULL	60	0	9	CDSeq2_without	1	Vascular	0.10000000000000001	200	200	1	0	0	0	0	0	0
C07_R09	GLOBAL_NULL	60	0	9	CDSeq2_with	0.40000000000000002	all	0.01	1400	560	0.40000000000000002	0	0	0	0	0	0
C07_R09	GLOBAL_NULL	60	0	9	CDSeq2_with	0.40000000000000002	all	0.050000000000000003	1400	560	0.40000000000000002	0	0	0	0	0	0
C07_R09	GLOBAL_NULL	60	0	9	CDSeq2_with	0.40000000000000002	all	0.10000000000000001	1400	560	0.40000000000000002	0	0	0	0	0	0
C07_R09	GLOBAL_NULL	60	0	9	CDSeq2_with	0.40000000000000002	Astro	0.01	200	80	0.40000000000000002	0	0	0	0	0	0
C07_R09	GLOBAL_NULL	60	0	9	CDSeq2_with	0.40000000000000002	Astro	0.050000000000000003	200	80	0.40000000000000002	0	0	0	0	0	0
C07_R09	GLOBAL_NULL	60	0	9	CDSeq2_with	0.40000000000000002	Astro	0.10000000000000001	200	80	0.40000000000000002	0	0	0	0	0	0
C07_R09	GLOBAL_NULL	60	0	9	CDSeq2_with	0.40000000000000002	Excit	0.01	200	80	0.40000000000000002	0	0	0	0	0	0
C07_R09	GLOBAL_NULL	60	0	9	CDSeq2_with	0.40000000000000002	Excit	0.050000000000000003	200	80	0.40000000000000002	0	0	0	0	0	0
C07_R09	GLOBAL_NULL	60	0	9	CDSeq2_with	0.40000000000000002	Excit	0.10000000000000001	200	80	0.40000000000000002	0	0	0	0	0	0
C07_R09	GLOBAL_NULL	60	0	9	CDSeq2_with	0.40000000000000002	Inhib	0.01	200	80	0.40000000000000002	0	0	0	0	0	0
C07_R09	GLOBAL_NULL	60	0	9	CDSeq2_with	0.40000000000000002	Inhib	0.050000000000000003	200	80	0.40000000000000002	0	0	0	0	0	0
C07_R09	GLOBAL_NULL	60	0	9	CDSeq2_with	0.40000000000000002	Inhib	0.10000000000000001	200	80	0.40000000000000002	0	0	0	0	0	0
C07_R09	GLOBAL_NULL	60	0	9	CDSeq2_with	0.40000000000000002	Oligo	0.01	200	80	0.40000000000000002	0	0	0	0	0	0
C07_R09	GLOBAL_NULL	60	0	9	CDSeq2_with	0.40000000000000002	Oligo	0.050000000000000003	200	80	0.40000000000000002	0	0	0	0	0	0
C07_R09	GLOBAL_NULL	60	0	9	CDSeq2_with	0.40000000000000002	Oligo	0.10000000000000001	200	80	0.40000000000000002	0	0	0	0	0	0
C07_R09	GLOBAL_NULL	60	0	9	CDSeq2_with	0.40000000000000002	OPC	0.01	200	80	0.40000000000000002	0	0	0	0	0	0
C07_R09	GLOBAL_NULL	60	0	9	CDSeq2_with	0.40000000000000002	OPC	0.050000000000000003	200	80	0.40000000000000002	0	0	0	0	0	0
C07_R09	GLOBAL_NULL	60	0	9	CDSeq2_with	0.40000000000000002	OPC	0.10000000000000001	200	80	0.40000000000000002	0	0	0	0	0	0
C07_R09	GLOBAL_NULL	60	0	9	CDSeq2_with	0.40000000000000002	Immune	0.01	200	80	0.40000000000000002	0	0	0	0	0	0
C07_R09	GLOBAL_NULL	60	0	9	CDSeq2_with	0.40000000000000002	Immune	0.050000000000000003	200	80	0.40000000000000002	0	0	0	0	0	0
C07_R09	GLOBAL_NULL	60	0	9	CDSeq2_with	0.40000000000000002	Immune	0.10000000000000001	200	80	0.40000000000000002	0	0	0	0	0	0
C07_R09	GLOBAL_NULL	60	0	9	CDSeq2_with	0.40000000000000002	Vascular	0.01	200	80	0.40000000000000002	0	0	0	0	0	0
C07_R09	GLOBAL_NULL	60	0	9	CDSeq2_with	0.40000000000000002	Vascular	0.050000000000000003	200	80	0.40000000000000002	0	0	0	0	0	0
C07_R09	GLOBAL_NULL	60	0	9	CDSeq2_with	0.40000000000000002	Vascular	0.10000000000000001	200	80	0.40000000000000002	0	0	0	0	0	0
C07_R09	GLOBAL_NULL	60	0	9	CDSeq2_ret0.2	0.20000000000000001	all	0.01	1400	280	0.20000000000000001	0	0	0	0	0	0
C07_R09	GLOBAL_NULL	60	0	9	CDSeq2_ret0.2	0.20000000000000001	all	0.050000000000000003	1400	280	0.20000000000000001	0	0	0	0	0	0
C07_R09	GLOBAL_NULL	60	0	9	CDSeq2_ret0.2	0.20000000000000001	all	0.10000000000000001	1400	280	0.20000000000000001	0	0	0	0	0	0
C07_R09	GLOBAL_NULL	60	0	9	CDSeq2_ret0.2	0.20000000000000001	Astro	0.01	200	40	0.20000000000000001	0	0	0	0	0	0
C07_R09	GLOBAL_NULL	60	0	9	CDSeq2_ret0.2	0.20000000000000001	Astro	0.050000000000000003	200	40	0.20000000000000001	0	0	0	0	0	0
C07_R09	GLOBAL_NULL	60	0	9	CDSeq2_ret0.2	0.20000000000000001	Astro	0.10000000000000001	200	40	0.20000000000000001	0	0	0	0	0	0
C07_R09	GLOBAL_NULL	60	0	9	CDSeq2_ret0.2	0.20000000000000001	Excit	0.01	200	40	0.20000000000000001	0	0	0	0	0	0
C07_R09	GLOBAL_NULL	60	0	9	CDSeq2_ret0.2	0.20000000000000001	Excit	0.050000000000000003	200	40	0.20000000000000001	0	0	0	0	0	0
C07_R09	GLOBAL_NULL	60	0	9	CDSeq2_ret0.2	0.20000000000000001	Excit	0.10000000000000001	200	40	0.20000000000000001	0	0	0	0	0	0
C07_R09	GLOBAL_NULL	60	0	9	CDSeq2_ret0.2	0.20000000000000001	Inhib	0.01	200	40	0.20000000000000001	0	0	0	0	0	0
C07_R09	GLOBAL_NULL	60	0	9	CDSeq2_ret0.2	0.20000000000000001	Inhib	0.050000000000000003	200	40	0.20000000000000001	0	0	0	0	0	0
C07_R09	GLOBAL_NULL	60	0	9	CDSeq2_ret0.2	0.20000000000000001	Inhib	0.10000000000000001	200	40	0.20000000000000001	0	0	0	0	0	0
C07_R09	GLOBAL_NULL	60	0	9	CDSeq2_ret0.2	0.20000000000000001	Oligo	0.01	200	40	0.20000000000000001	0	0	0	0	0	0
C07_R09	GLOBAL_NULL	60	0	9	CDSeq2_ret0.2	0.20000000000000001	Oligo	0.050000000000000003	200	40	0.20000000000000001	0	0	0	0	0	0
C07_R09	GLOBAL_NULL	60	0	9	CDSeq2_ret0.2	0.20000000000000001	Oligo	0.10000000000000001	200	40	0.20000000000000001	0	0	0	0	0	0
C07_R09	GLOBAL_NULL	60	0	9	CDSeq2_ret0.2	0.20000000000000001	OPC	0.01	200	40	0.20000000000000001	0	0	0	0	0	0
C07_R09	GLOBAL_NULL	60	0	9	CDSeq2_ret0.2	0.20000000000000001	OPC	0.050000000000000003	200	40	0.20000000000000001	0	0	0	0	0	0
C07_R09	GLOBAL_NULL	60	0	9	CDSeq2_ret0.2	0.20000000000000001	OPC	0.10000000000000001	200	40	0.20000000000000001	0	0	0	0	0	0
C07_R09	GLOBAL_NULL	60	0	9	CDSeq2_ret0.2	0.20000000000000001	Immune	0.01	200	40	0.20000000000000001	0	0	0	0	0	0
C07_R09	GLOBAL_NULL	60	0	9	CDSeq2_ret0.2	0.20000000000000001	Immune	0.050000000000000003	200	40	0.20000000000000001	0	0	0	0	0	0
C07_R09	GLOBAL_NULL	60	0	9	CDSeq2_ret0.2	0.20000000000000001	Immune	0.10000000000000001	200	40	0.20000000000000001	0	0	0	0	0	0
C07_R09	GLOBAL_NULL	60	0	9	CDSeq2_ret0.2	0.20000000000000001	Vascular	0.01	200	40	0.20000000000000001	0	0	0	0	0	0
C07_R09	GLOBAL_NULL	60	0	9	CDSeq2_ret0.2	0.20000000000000001	Vascular	0.050000000000000003	200	40	0.20000000000000001	0	0	0	0	0	0
C07_R09	GLOBAL_NULL	60	0	9	CDSeq2_ret0.2	0.20000000000000001	Vascular	0.10000000000000001	200	40	0.20000000000000001	0	0	0	0	0	0
C07_R09	GLOBAL_NULL	60	0	9	CDSeq2_ret0.6	0.59999999999999998	all	0.01	1400	840	0.59999999999999998	0	0	0	0	0	0
C07_R09	GLOBAL_NULL	60	0	9	CDSeq2_ret0.6	0.59999999999999998	all	0.050000000000000003	1400	840	0.59999999999999998	0	0	0	0	0	0
C07_R09	GLOBAL_NULL	60	0	9	CDSeq2_ret0.6	0.59999999999999998	all	0.10000000000000001	1400	840	0.59999999999999998	0	0	0	0	0	0
C07_R09	GLOBAL_NULL	60	0	9	CDSeq2_ret0.6	0.59999999999999998	Astro	0.01	200	120	0.59999999999999998	0	0	0	0	0	0
C07_R09	GLOBAL_NULL	60	0	9	CDSeq2_ret0.6	0.59999999999999998	Astro	0.050000000000000003	200	120	0.59999999999999998	0	0	0	0	0	0
C07_R09	GLOBAL_NULL	60	0	9	CDSeq2_ret0.6	0.59999999999999998	Astro	0.10000000000000001	200	120	0.59999999999999998	0	0	0	0	0	0
C07_R09	GLOBAL_NULL	60	0	9	CDSeq2_ret0.6	0.59999999999999998	Excit	0.01	200	120	0.59999999999999998	0	0	0	0	0	0
C07_R09	GLOBAL_NULL	60	0	9	CDSeq2_ret0.6	0.59999999999999998	Excit	0.050000000000000003	200	120	0.59999999999999998	0	0	0	0	0	0
C07_R09	GLOBAL_NULL	60	0	9	CDSeq2_ret0.6	0.59999999999999998	Excit	0.10000000000000001	200	120	0.59999999999999998	0	0	0	0	0	0
C07_R09	GLOBAL_NULL	60	0	9	CDSeq2_ret0.6	0.59999999999999998	Inhib	0.01	200	120	0.59999999999999998	0	0	0	0	0	0
C07_R09	GLOBAL_NULL	60	0	9	CDSeq2_ret0.6	0.59999999999999998	Inhib	0.050000000000000003	200	120	0.59999999999999998	0	0	0	0	0	0
C07_R09	GLOBAL_NULL	60	0	9	CDSeq2_ret0.6	0.59999999999999998	Inhib	0.10000000000000001	200	120	0.59999999999999998	0	0	0	0	0	0
C07_R09	GLOBAL_NULL	60	0	9	CDSeq2_ret0.6	0.59999999999999998	Oligo	0.01	200	120	0.59999999999999998	0	0	0	0	0	0
C07_R09	GLOBAL_NULL	60	0	9	CDSeq2_ret0.6	0.59999999999999998	Oligo	0.050000000000000003	200	120	0.59999999999999998	0	0	0	0	0	0
C07_R09	GLOBAL_NULL	60	0	9	CDSeq2_ret0.6	0.59999999999999998	Oligo	0.10000000000000001	200	120	0.59999999999999998	0	0	0	0	0	0
C07_R09	GLOBAL_NULL	60	0	9	CDSeq2_ret0.6	0.59999999999999998	OPC	0.01	200	120	0.59999999999999998	0	0	0	0	0	0
C07_R09	GLOBAL_NULL	60	0	9	CDSeq2_ret0.6	0.59999999999999998	OPC	0.050000000000000003	200	120	0.59999999999999998	0	0	0	0	0	0
C07_R09	GLOBAL_NULL	60	0	9	CDSeq2_ret0.6	0.59999999999999998	OPC	0.10000000000000001	200	120	0.59999999999999998	0	0	0	0	0	0
C07_R09	GLOBAL_NULL	60	0	9	CDSeq2_ret0.6	0.59999999999999998	Immune	0.01	200	120	0.59999999999999998	0	0	0	0	0	0
C07_R09	GLOBAL_NULL	60	0	9	CDSeq2_ret0.6	0.59999999999999998	Immune	0.050000000000000003	200	120	0.59999999999999998	0	0	0	0	0	0
C07_R09	GLOBAL_NULL	60	0	9	CDSeq2_ret0.6	0.59999999999999998	Immune	0.10000000000000001	200	120	0.59999999999999998	0	0	0	0	0	0
C07_R09	GLOBAL_NULL	60	0	9	CDSeq2_ret0.6	0.59999999999999998	Vascular	0.01	200	120	0.59999999999999998	0	0	0	0	0	0
C07_R09	GLOBAL_NULL	60	0	9	CDSeq2_ret0.6	0.59999999999999998	Vascular	0.050000000000000003	200	120	0.59999999999999998	0	0	0	0	0	0
C07_R09	GLOBAL_NULL	60	0	9	CDSeq2_ret0.6	0.59999999999999998	Vascular	0.10000000000000001	200	120	0.59999999999999998	0	0	0	0	0	0
C07_R09	GLOBAL_NULL	60	0	9	CDSeq2_ret0.8	0.80000000000000004	all	0.01	1400	1120	0.80000000000000004	0	0	0	0	0	0
C07_R09	GLOBAL_NULL	60	0	9	CDSeq2_ret0.8	0.80000000000000004	all	0.050000000000000003	1400	1120	0.80000000000000004	0	0	0	0	0	0
C07_R09	GLOBAL_NULL	60	0	9	CDSeq2_ret0.8	0.80000000000000004	all	0.10000000000000001	1400	1120	0.80000000000000004	0	0	0	0	0	0
C07_R09	GLOBAL_NULL	60	0	9	CDSeq2_ret0.8	0.80000000000000004	Astro	0.01	200	160	0.80000000000000004	0	0	0	0	0	0
C07_R09	GLOBAL_NULL	60	0	9	CDSeq2_ret0.8	0.80000000000000004	Astro	0.050000000000000003	200	160	0.80000000000000004	0	0	0	0	0	0
C07_R09	GLOBAL_NULL	60	0	9	CDSeq2_ret0.8	0.80000000000000004	Astro	0.10000000000000001	200	160	0.80000000000000004	0	0	0	0	0	0
C07_R09	GLOBAL_NULL	60	0	9	CDSeq2_ret0.8	0.80000000000000004	Excit	0.01	200	160	0.80000000000000004	0	0	0	0	0	0
C07_R09	GLOBAL_NULL	60	0	9	CDSeq2_ret0.8	0.80000000000000004	Excit	0.050000000000000003	200	160	0.80000000000000004	0	0	0	0	0	0
C07_R09	GLOBAL_NULL	60	0	9	CDSeq2_ret0.8	0.80000000000000004	Excit	0.10000000000000001	200	160	0.80000000000000004	0	0	0	0	0	0
C07_R09	GLOBAL_NULL	60	0	9	CDSeq2_ret0.8	0.80000000000000004	Inhib	0.01	200	160	0.80000000000000004	0	0	0	0	0	0
C07_R09	GLOBAL_NULL	60	0	9	CDSeq2_ret0.8	0.80000000000000004	Inhib	0.050000000000000003	200	160	0.80000000000000004	0	0	0	0	0	0
C07_R09	GLOBAL_NULL	60	0	9	CDSeq2_ret0.8	0.80000000000000004	Inhib	0.10000000000000001	200	160	0.80000000000000004	0	0	0	0	0	0
C07_R09	GLOBAL_NULL	60	0	9	CDSeq2_ret0.8	0.80000000000000004	Oligo	0.01	200	160	0.80000000000000004	0	0	0	0	0	0
C07_R09	GLOBAL_NULL	60	0	9	CDSeq2_ret0.8	0.80000000000000004	Oligo	0.050000000000000003	200	160	0.80000000000000004	0	0	0	0	0	0
C07_R09	GLOBAL_NULL	60	0	9	CDSeq2_ret0.8	0.80000000000000004	Oligo	0.10000000000000001	200	160	0.80000000000000004	0	0	0	0	0	0
C07_R09	GLOBAL_NULL	60	0	9	CDSeq2_ret0.8	0.80000000000000004	OPC	0.01	200	160	0.80000000000000004	0	0	0	0	0	0
C07_R09	GLOBAL_NULL	60	0	9	CDSeq2_ret0.8	0.80000000000000004	OPC	0.050000000000000003	200	160	0.80000000000000004	0	0	0	0	0	0
C07_R09	GLOBAL_NULL	60	0	9	CDSeq2_ret0.8	0.80000000000000004	OPC	0.10000000000000001	200	160	0.80000000000000004	0	0	0	0	0	0
C07_R09	GLOBAL_NULL	60	0	9	CDSeq2_ret0.8	0.80000000000000004	Immune	0.01	200	160	0.80000000000000004	0	0	0	0	0	0
C07_R09	GLOBAL_NULL	60	0	9	CDSeq2_ret0.8	0.80000000000000004	Immune	0.050000000000000003	200	160	0.80000000000000004	0	0	0	0	0	0
C07_R09	GLOBAL_NULL	60	0	9	CDSeq2_ret0.8	0.80000000000000004	Immune	0.10000000000000001	200	160	0.80000000000000004	0	0	0	0	0	0
C07_R09	GLOBAL_NULL	60	0	9	CDSeq2_ret0.8	0.80000000000000004	Vascular	0.01	200	160	0.80000000000000004	0	0	0	0	0	0
C07_R09	GLOBAL_NULL	60	0	9	CDSeq2_ret0.8	0.80000000000000004	Vascular	0.050000000000000003	200	160	0.80000000000000004	0	0	0	0	0	0
C07_R09	GLOBAL_NULL	60	0	9	CDSeq2_ret0.8	0.80000000000000004	Vascular	0.10000000000000001	200	160	0.80000000000000004	0	0	0	0	0	0
C07_R09	GLOBAL_NULL	60	0	9	Observed_components	1	all	0.01	1400	1400	1	0	0	1	0	1	1	0
C07_R09	GLOBAL_NULL	60	0	9	Observed_components	1	all	0.050000000000000003	1400	1400	1	0	0	1	0	1	1	0
C07_R09	GLOBAL_NULL	60	0	9	Observed_components	1	all	0.10000000000000001	1400	1400	1	0	0	1	0	1	1	0
C07_R09	GLOBAL_NULL	60	0	9	Observed_components	1	Astro	0.01	200	200	1	0	0	1	0	1	1	0
C07_R09	GLOBAL_NULL	60	0	9	Observed_components	1	Astro	0.050000000000000003	200	200	1	0	0	1	0	1	1	0
C07_R09	GLOBAL_NULL	60	0	9	Observed_components	1	Astro	0.10000000000000001	200	200	1	0	0	1	0	1	1	0
C07_R09	GLOBAL_NULL	60	0	9	Observed_components	1	Excit	0.01	200	200	1	0	0	0	0	0	0
C07_R09	GLOBAL_NULL	60	0	9	Observed_components	1	Excit	0.050000000000000003	200	200	1	0	0	0	0	0	0
C07_R09	GLOBAL_NULL	60	0	9	Observed_components	1	Excit	0.10000000000000001	200	200	1	0	0	0	0	0	0
C07_R09	GLOBAL_NULL	60	0	9	Observed_components	1	Inhib	0.01	200	200	1	0	0	0	0	0	0
C07_R09	GLOBAL_NULL	60	0	9	Observed_components	1	Inhib	0.050000000000000003	200	200	1	0	0	0	0	0	0
C07_R09	GLOBAL_NULL	60	0	9	Observed_components	1	Inhib	0.10000000000000001	200	200	1	0	0	0	0	0	0
C07_R09	GLOBAL_NULL	60	0	9	Observed_components	1	Oligo	0.01	200	200	1	0	0	0	0	0	0
C07_R09	GLOBAL_NULL	60	0	9	Observed_components	1	Oligo	0.050000000000000003	200	200	1	0	0	0	0	0	0
C07_R09	GLOBAL_NULL	60	0	9	Observed_components	1	Oligo	0.10000000000000001	200	200	1	0	0	0	0	0	0
C07_R09	GLOBAL_NULL	60	0	9	Observed_components	1	OPC	0.01	200	200	1	0	0	0	0	0	0
C07_R09	GLOBAL_NULL	60	0	9	Observed_components	1	OPC	0.050000000000000003	200	200	1	0	0	0	0	0	0
C07_R09	GLOBAL_NULL	60	0	9	Observed_components	1	OPC	0.10000000000000001	200	200	1	0	0	0	0	0	0
C07_R09	GLOBAL_NULL	60	0	9	Observed_components	1	Immune	0.01	200	200	1	0	0	0	0	0	0
C07_R09	GLOBAL_NULL	60	0	9	Observed_components	1	Immune	0.050000000000000003	200	200	1	0	0	0	0	0	0
C07_R09	GLOBAL_NULL	60	0	9	Observed_components	1	Immune	0.10000000000000001	200	200	1	0	0	0	0	0	0
C07_R09	GLOBAL_NULL	60	0	9	Observed_components	1	Vascular	0.01	200	200	1	0	0	0	0	0	0
C07_R09	GLOBAL_NULL	60	0	9	Observed_components	1	Vascular	0.050000000000000003	200	200	1	0	0	0	0	0	0
C07_R09	GLOBAL_NULL	60	0	9	Observed_components	1	Vascular	0.10000000000000001	200	200	1	0	0	0	0	0	0
C07_R10	GLOBAL_NULL	60	0	10	BayesPrism	1	all	0.01	1400	1400	1	0	0	0	0	0	0
C07_R10	GLOBAL_NULL	60	0	10	BayesPrism	1	all	0.050000000000000003	1400	1400	1	0	0	0	0	0	0
C07_R10	GLOBAL_NULL	60	0	10	BayesPrism	1	all	0.10000000000000001	1400	1400	1	0	0	0	0	0	0
C07_R10	GLOBAL_NULL	60	0	10	BayesPrism	1	Astro	0.01	200	200	1	0	0	0	0	0	0
C07_R10	GLOBAL_NULL	60	0	10	BayesPrism	1	Astro	0.050000000000000003	200	200	1	0	0	0	0	0	0
C07_R10	GLOBAL_NULL	60	0	10	BayesPrism	1	Astro	0.10000000000000001	200	200	1	0	0	0	0	0	0
C07_R10	GLOBAL_NULL	60	0	10	BayesPrism	1	Excit	0.01	200	200	1	0	0	0	0	0	0
C07_R10	GLOBAL_NULL	60	0	10	BayesPrism	1	Excit	0.050000000000000003	200	200	1	0	0	0	0	0	0
C07_R10	GLOBAL_NULL	60	0	10	BayesPrism	1	Excit	0.10000000000000001	200	200	1	0	0	0	0	0	0
C07_R10	GLOBAL_NULL	60	0	10	BayesPrism	1	Inhib	0.01	200	200	1	0	0	0	0	0	0
C07_R10	GLOBAL_NULL	60	0	10	BayesPrism	1	Inhib	0.050000000000000003	200	200	1	0	0	0	0	0	0
C07_R10	GLOBAL_NULL	60	0	10	BayesPrism	1	Inhib	0.10000000000000001	200	200	1	0	0	0	0	0	0
C07_R10	GLOBAL_NULL	60	0	10	BayesPrism	1	Oligo	0.01	200	200	1	0	0	0	0	0	0
C07_R10	GLOBAL_NULL	60	0	10	BayesPrism	1	Oligo	0.050000000000000003	200	200	1	0	0	0	0	0	0
C07_R10	GLOBAL_NULL	60	0	10	BayesPrism	1	Oligo	0.10000000000000001	200	200	1	0	0	0	0	0	0
C07_R10	GLOBAL_NULL	60	0	10	BayesPrism	1	OPC	0.01	200	200	1	0	0	0	0	0	0
C07_R10	GLOBAL_NULL	60	0	10	BayesPrism	1	OPC	0.050000000000000003	200	200	1	0	0	0	0	0	0
C07_R10	GLOBAL_NULL	60	0	10	BayesPrism	1	OPC	0.10000000000000001	200	200	1	0	0	0	0	0	0
C07_R10	GLOBAL_NULL	60	0	10	BayesPrism	1	Immune	0.01	200	200	1	0	0	0	0	0	0
C07_R10	GLOBAL_NULL	60	0	10	BayesPrism	1	Immune	0.050000000000000003	200	200	1	0	0	0	0	0	0
C07_R10	GLOBAL_NULL	60	0	10	BayesPrism	1	Immune	0.10000000000000001	200	200	1	0	0	0	0	0	0
C07_R10	GLOBAL_NULL	60	0	10	BayesPrism	1	Vascular	0.01	200	200	1	0	0	0	0	0	0
C07_R10	GLOBAL_NULL	60	0	10	BayesPrism	1	Vascular	0.050000000000000003	200	200	1	0	0	0	0	0	0
C07_R10	GLOBAL_NULL	60	0	10	BayesPrism	1	Vascular	0.10000000000000001	200	200	1	0	0	0	0	0	0
C07_R10	GLOBAL_NULL	60	0	10	CDSeq2_without	1	all	0.01	1400	1400	1	0	0	0	0	0	0
C07_R10	GLOBAL_NULL	60	0	10	CDSeq2_without	1	all	0.050000000000000003	1400	1400	1	0	0	1	0	1	1	0
C07_R10	GLOBAL_NULL	60	0	10	CDSeq2_without	1	all	0.10000000000000001	1400	1400	1	0	0	1	0	1	1	0
C07_R10	GLOBAL_NULL	60	0	10	CDSeq2_without	1	Astro	0.01	200	200	1	0	0	0	0	0	0
C07_R10	GLOBAL_NULL	60	0	10	CDSeq2_without	1	Astro	0.050000000000000003	200	200	1	0	0	0	0	0	0
C07_R10	GLOBAL_NULL	60	0	10	CDSeq2_without	1	Astro	0.10000000000000001	200	200	1	0	0	0	0	0	0
C07_R10	GLOBAL_NULL	60	0	10	CDSeq2_without	1	Excit	0.01	200	200	1	0	0	0	0	0	0
C07_R10	GLOBAL_NULL	60	0	10	CDSeq2_without	1	Excit	0.050000000000000003	200	200	1	0	0	0	0	0	0
C07_R10	GLOBAL_NULL	60	0	10	CDSeq2_without	1	Excit	0.10000000000000001	200	200	1	0	0	0	0	0	0
C07_R10	GLOBAL_NULL	60	0	10	CDSeq2_without	1	Inhib	0.01	200	200	1	0	0	0	0	0	0
C07_R10	GLOBAL_NULL	60	0	10	CDSeq2_without	1	Inhib	0.050000000000000003	200	200	1	0	0	0	0	0	0
C07_R10	GLOBAL_NULL	60	0	10	CDSeq2_without	1	Inhib	0.10000000000000001	200	200	1	0	0	0	0	0	0
C07_R10	GLOBAL_NULL	60	0	10	CDSeq2_without	1	Oligo	0.01	200	200	1	0	0	0	0	0	0
C07_R10	GLOBAL_NULL	60	0	10	CDSeq2_without	1	Oligo	0.050000000000000003	200	200	1	0	0	0	0	0	0
C07_R10	GLOBAL_NULL	60	0	10	CDSeq2_without	1	Oligo	0.10000000000000001	200	200	1	0	0	0	0	0	0
C07_R10	GLOBAL_NULL	60	0	10	CDSeq2_without	1	OPC	0.01	200	200	1	0	0	0	0	0	0
C07_R10	GLOBAL_NULL	60	0	10	CDSeq2_without	1	OPC	0.050000000000000003	200	200	1	0	0	0	0	0	0
C07_R10	GLOBAL_NULL	60	0	10	CDSeq2_without	1	OPC	0.10000000000000001	200	200	1	0	0	0	0	0	0
C07_R10	GLOBAL_NULL	60	0	10	CDSeq2_without	1	Immune	0.01	200	200	1	0	0	0	0	0	0
C07_R10	GLOBAL_NULL	60	0	10	CDSeq2_without	1	Immune	0.050000000000000003	200	200	1	0	0	0	0	0	0
C07_R10	GLOBAL_NULL	60	0	10	CDSeq2_without	1	Immune	0.10000000000000001	200	200	1	0	0	0	0	0	0
C07_R10	GLOBAL_NULL	60	0	10	CDSeq2_without	1	Vascular	0.01	200	200	1	0	0	0	0	0	0
C07_R10	GLOBAL_NULL	60	0	10	CDSeq2_without	1	Vascular	0.050000000000000003	200	200	1	0	0	1	0	1	1	0
C07_R10	GLOBAL_NULL	60	0	10	CDSeq2_without	1	Vascular	0.10000000000000001	200	200	1	0	0	1	0	1	1	0
C07_R10	GLOBAL_NULL	60	0	10	CDSeq2_with	0.40000000000000002	all	0.01	1400	560	0.40000000000000002	0	0	0	0	0	0
C07_R10	GLOBAL_NULL	60	0	10	CDSeq2_with	0.40000000000000002	all	0.050000000000000003	1400	560	0.40000000000000002	0	0	1	0	1	1	0
C07_R10	GLOBAL_NULL	60	0	10	CDSeq2_with	0.40000000000000002	all	0.10000000000000001	1400	560	0.40000000000000002	0	0	1	0	1	1	0
C07_R10	GLOBAL_NULL	60	0	10	CDSeq2_with	0.40000000000000002	Astro	0.01	200	80	0.40000000000000002	0	0	0	0	0	0
C07_R10	GLOBAL_NULL	60	0	10	CDSeq2_with	0.40000000000000002	Astro	0.050000000000000003	200	80	0.40000000000000002	0	0	0	0	0	0
C07_R10	GLOBAL_NULL	60	0	10	CDSeq2_with	0.40000000000000002	Astro	0.10000000000000001	200	80	0.40000000000000002	0	0	0	0	0	0
C07_R10	GLOBAL_NULL	60	0	10	CDSeq2_with	0.40000000000000002	Excit	0.01	200	80	0.40000000000000002	0	0	0	0	0	0
C07_R10	GLOBAL_NULL	60	0	10	CDSeq2_with	0.40000000000000002	Excit	0.050000000000000003	200	80	0.40000000000000002	0	0	0	0	0	0
C07_R10	GLOBAL_NULL	60	0	10	CDSeq2_with	0.40000000000000002	Excit	0.10000000000000001	200	80	0.40000000000000002	0	0	0	0	0	0
C07_R10	GLOBAL_NULL	60	0	10	CDSeq2_with	0.40000000000000002	Inhib	0.01	200	80	0.40000000000000002	0	0	0	0	0	0
C07_R10	GLOBAL_NULL	60	0	10	CDSeq2_with	0.40000000000000002	Inhib	0.050000000000000003	200	80	0.40000000000000002	0	0	0	0	0	0
C07_R10	GLOBAL_NULL	60	0	10	CDSeq2_with	0.40000000000000002	Inhib	0.10000000000000001	200	80	0.40000000000000002	0	0	0	0	0	0
C07_R10	GLOBAL_NULL	60	0	10	CDSeq2_with	0.40000000000000002	Oligo	0.01	200	80	0.40000000000000002	0	0	0	0	0	0
C07_R10	GLOBAL_NULL	60	0	10	CDSeq2_with	0.40000000000000002	Oligo	0.050000000000000003	200	80	0.40000000000000002	0	0	0	0	0	0
C07_R10	GLOBAL_NULL	60	0	10	CDSeq2_with	0.40000000000000002	Oligo	0.10000000000000001	200	80	0.40000000000000002	0	0	0	0	0	0
C07_R10	GLOBAL_NULL	60	0	10	CDSeq2_with	0.40000000000000002	OPC	0.01	200	80	0.40000000000000002	0	0	0	0	0	0
C07_R10	GLOBAL_NULL	60	0	10	CDSeq2_with	0.40000000000000002	OPC	0.050000000000000003	200	80	0.40000000000000002	0	0	0	0	0	0
C07_R10	GLOBAL_NULL	60	0	10	CDSeq2_with	0.40000000000000002	OPC	0.10000000000000001	200	80	0.40000000000000002	0	0	0	0	0	0
C07_R10	GLOBAL_NULL	60	0	10	CDSeq2_with	0.40000000000000002	Immune	0.01	200	80	0.40000000000000002	0	0	0	0	0	0
C07_R10	GLOBAL_NULL	60	0	10	CDSeq2_with	0.40000000000000002	Immune	0.050000000000000003	200	80	0.40000000000000002	0	0	0	0	0	0
C07_R10	GLOBAL_NULL	60	0	10	CDSeq2_with	0.40000000000000002	Immune	0.10000000000000001	200	80	0.40000000000000002	0	0	0	0	0	0
C07_R10	GLOBAL_NULL	60	0	10	CDSeq2_with	0.40000000000000002	Vascular	0.01	200	80	0.40000000000000002	0	0	0	0	0	0
C07_R10	GLOBAL_NULL	60	0	10	CDSeq2_with	0.40000000000000002	Vascular	0.050000000000000003	200	80	0.40000000000000002	0	0	1	0	1	1	0
C07_R10	GLOBAL_NULL	60	0	10	CDSeq2_with	0.40000000000000002	Vascular	0.10000000000000001	200	80	0.40000000000000002	0	0	1	0	1	1	0
C07_R10	GLOBAL_NULL	60	0	10	CDSeq2_ret0.2	0.20000000000000001	all	0.01	1400	280	0.20000000000000001	0	0	0	0	0	0
C07_R10	GLOBAL_NULL	60	0	10	CDSeq2_ret0.2	0.20000000000000001	all	0.050000000000000003	1400	280	0.20000000000000001	0	0	1	0	1	1	0
C07_R10	GLOBAL_NULL	60	0	10	CDSeq2_ret0.2	0.20000000000000001	all	0.10000000000000001	1400	280	0.20000000000000001	0	0	1	0	1	1	0
C07_R10	GLOBAL_NULL	60	0	10	CDSeq2_ret0.2	0.20000000000000001	Astro	0.01	200	40	0.20000000000000001	0	0	0	0	0	0
C07_R10	GLOBAL_NULL	60	0	10	CDSeq2_ret0.2	0.20000000000000001	Astro	0.050000000000000003	200	40	0.20000000000000001	0	0	0	0	0	0
C07_R10	GLOBAL_NULL	60	0	10	CDSeq2_ret0.2	0.20000000000000001	Astro	0.10000000000000001	200	40	0.20000000000000001	0	0	0	0	0	0
C07_R10	GLOBAL_NULL	60	0	10	CDSeq2_ret0.2	0.20000000000000001	Excit	0.01	200	40	0.20000000000000001	0	0	0	0	0	0
C07_R10	GLOBAL_NULL	60	0	10	CDSeq2_ret0.2	0.20000000000000001	Excit	0.050000000000000003	200	40	0.20000000000000001	0	0	0	0	0	0
C07_R10	GLOBAL_NULL	60	0	10	CDSeq2_ret0.2	0.20000000000000001	Excit	0.10000000000000001	200	40	0.20000000000000001	0	0	0	0	0	0
C07_R10	GLOBAL_NULL	60	0	10	CDSeq2_ret0.2	0.20000000000000001	Inhib	0.01	200	40	0.20000000000000001	0	0	0	0	0	0
C07_R10	GLOBAL_NULL	60	0	10	CDSeq2_ret0.2	0.20000000000000001	Inhib	0.050000000000000003	200	40	0.20000000000000001	0	0	0	0	0	0
C07_R10	GLOBAL_NULL	60	0	10	CDSeq2_ret0.2	0.20000000000000001	Inhib	0.10000000000000001	200	40	0.20000000000000001	0	0	0	0	0	0
C07_R10	GLOBAL_NULL	60	0	10	CDSeq2_ret0.2	0.20000000000000001	Oligo	0.01	200	40	0.20000000000000001	0	0	0	0	0	0
C07_R10	GLOBAL_NULL	60	0	10	CDSeq2_ret0.2	0.20000000000000001	Oligo	0.050000000000000003	200	40	0.20000000000000001	0	0	0	0	0	0
C07_R10	GLOBAL_NULL	60	0	10	CDSeq2_ret0.2	0.20000000000000001	Oligo	0.10000000000000001	200	40	0.20000000000000001	0	0	0	0	0	0
C07_R10	GLOBAL_NULL	60	0	10	CDSeq2_ret0.2	0.20000000000000001	OPC	0.01	200	40	0.20000000000000001	0	0	0	0	0	0
C07_R10	GLOBAL_NULL	60	0	10	CDSeq2_ret0.2	0.20000000000000001	OPC	0.050000000000000003	200	40	0.20000000000000001	0	0	0	0	0	0
C07_R10	GLOBAL_NULL	60	0	10	CDSeq2_ret0.2	0.20000000000000001	OPC	0.10000000000000001	200	40	0.20000000000000001	0	0	0	0	0	0
C07_R10	GLOBAL_NULL	60	0	10	CDSeq2_ret0.2	0.20000000000000001	Immune	0.01	200	40	0.20000000000000001	0	0	0	0	0	0
C07_R10	GLOBAL_NULL	60	0	10	CDSeq2_ret0.2	0.20000000000000001	Immune	0.050000000000000003	200	40	0.20000000000000001	0	0	0	0	0	0
C07_R10	GLOBAL_NULL	60	0	10	CDSeq2_ret0.2	0.20000000000000001	Immune	0.10000000000000001	200	40	0.20000000000000001	0	0	0	0	0	0
C07_R10	GLOBAL_NULL	60	0	10	CDSeq2_ret0.2	0.20000000000000001	Vascular	0.01	200	40	0.20000000000000001	0	0	0	0	0	0
C07_R10	GLOBAL_NULL	60	0	10	CDSeq2_ret0.2	0.20000000000000001	Vascular	0.050000000000000003	200	40	0.20000000000000001	0	0	1	0	1	1	0
C07_R10	GLOBAL_NULL	60	0	10	CDSeq2_ret0.2	0.20000000000000001	Vascular	0.10000000000000001	200	40	0.20000000000000001	0	0	1	0	1	1	0
C07_R10	GLOBAL_NULL	60	0	10	CDSeq2_ret0.6	0.59999999999999998	all	0.01	1400	840	0.59999999999999998	0	0	0	0	0	0
C07_R10	GLOBAL_NULL	60	0	10	CDSeq2_ret0.6	0.59999999999999998	all	0.050000000000000003	1400	840	0.59999999999999998	0	0	1	0	1	1	0
C07_R10	GLOBAL_NULL	60	0	10	CDSeq2_ret0.6	0.59999999999999998	all	0.10000000000000001	1400	840	0.59999999999999998	0	0	1	0	1	1	0
C07_R10	GLOBAL_NULL	60	0	10	CDSeq2_ret0.6	0.59999999999999998	Astro	0.01	200	120	0.59999999999999998	0	0	0	0	0	0
C07_R10	GLOBAL_NULL	60	0	10	CDSeq2_ret0.6	0.59999999999999998	Astro	0.050000000000000003	200	120	0.59999999999999998	0	0	0	0	0	0
C07_R10	GLOBAL_NULL	60	0	10	CDSeq2_ret0.6	0.59999999999999998	Astro	0.10000000000000001	200	120	0.59999999999999998	0	0	0	0	0	0
C07_R10	GLOBAL_NULL	60	0	10	CDSeq2_ret0.6	0.59999999999999998	Excit	0.01	200	120	0.59999999999999998	0	0	0	0	0	0
C07_R10	GLOBAL_NULL	60	0	10	CDSeq2_ret0.6	0.59999999999999998	Excit	0.050000000000000003	200	120	0.59999999999999998	0	0	0	0	0	0
C07_R10	GLOBAL_NULL	60	0	10	CDSeq2_ret0.6	0.59999999999999998	Excit	0.10000000000000001	200	120	0.59999999999999998	0	0	0	0	0	0
C07_R10	GLOBAL_NULL	60	0	10	CDSeq2_ret0.6	0.59999999999999998	Inhib	0.01	200	120	0.59999999999999998	0	0	0	0	0	0
C07_R10	GLOBAL_NULL	60	0	10	CDSeq2_ret0.6	0.59999999999999998	Inhib	0.050000000000000003	200	120	0.59999999999999998	0	0	0	0	0	0
C07_R10	GLOBAL_NULL	60	0	10	CDSeq2_ret0.6	0.59999999999999998	Inhib	0.10000000000000001	200	120	0.59999999999999998	0	0	0	0	0	0
C07_R10	GLOBAL_NULL	60	0	10	CDSeq2_ret0.6	0.59999999999999998	Oligo	0.01	200	120	0.59999999999999998	0	0	0	0	0	0
C07_R10	GLOBAL_NULL	60	0	10	CDSeq2_ret0.6	0.59999999999999998	Oligo	0.050000000000000003	200	120	0.59999999999999998	0	0	0	0	0	0
C07_R10	GLOBAL_NULL	60	0	10	CDSeq2_ret0.6	0.59999999999999998	Oligo	0.10000000000000001	200	120	0.59999999999999998	0	0	0	0	0	0
C07_R10	GLOBAL_NULL	60	0	10	CDSeq2_ret0.6	0.59999999999999998	OPC	0.01	200	120	0.59999999999999998	0	0	0	0	0	0
C07_R10	GLOBAL_NULL	60	0	10	CDSeq2_ret0.6	0.59999999999999998	OPC	0.050000000000000003	200	120	0.59999999999999998	0	0	0	0	0	0
C07_R10	GLOBAL_NULL	60	0	10	CDSeq2_ret0.6	0.59999999999999998	OPC	0.10000000000000001	200	120	0.59999999999999998	0	0	0	0	0	0
C07_R10	GLOBAL_NULL	60	0	10	CDSeq2_ret0.6	0.59999999999999998	Immune	0.01	200	120	0.59999999999999998	0	0	0	0	0	0
C07_R10	GLOBAL_NULL	60	0	10	CDSeq2_ret0.6	0.59999999999999998	Immune	0.050000000000000003	200	120	0.59999999999999998	0	0	0	0	0	0
C07_R10	GLOBAL_NULL	60	0	10	CDSeq2_ret0.6	0.59999999999999998	Immune	0.10000000000000001	200	120	0.59999999999999998	0	0	0	0	0	0
C07_R10	GLOBAL_NULL	60	0	10	CDSeq2_ret0.6	0.59999999999999998	Vascular	0.01	200	120	0.59999999999999998	0	0	0	0	0	0
C07_R10	GLOBAL_NULL	60	0	10	CDSeq2_ret0.6	0.59999999999999998	Vascular	0.050000000000000003	200	120	0.59999999999999998	0	0	1	0	1	1	0
C07_R10	GLOBAL_NULL	60	0	10	CDSeq2_ret0.6	0.59999999999999998	Vascular	0.10000000000000001	200	120	0.59999999999999998	0	0	1	0	1	1	0
C07_R10	GLOBAL_NULL	60	0	10	CDSeq2_ret0.8	0.80000000000000004	all	0.01	1400	1120	0.80000000000000004	0	0	0	0	0	0
C07_R10	GLOBAL_NULL	60	0	10	CDSeq2_ret0.8	0.80000000000000004	all	0.050000000000000003	1400	1120	0.80000000000000004	0	0	1	0	1	1	0
C07_R10	GLOBAL_NULL	60	0	10	CDSeq2_ret0.8	0.80000000000000004	all	0.10000000000000001	1400	1120	0.80000000000000004	0	0	1	0	1	1	0
C07_R10	GLOBAL_NULL	60	0	10	CDSeq2_ret0.8	0.80000000000000004	Astro	0.01	200	160	0.80000000000000004	0	0	0	0	0	0
C07_R10	GLOBAL_NULL	60	0	10	CDSeq2_ret0.8	0.80000000000000004	Astro	0.050000000000000003	200	160	0.80000000000000004	0	0	0	0	0	0
C07_R10	GLOBAL_NULL	60	0	10	CDSeq2_ret0.8	0.80000000000000004	Astro	0.10000000000000001	200	160	0.80000000000000004	0	0	0	0	0	0
C07_R10	GLOBAL_NULL	60	0	10	CDSeq2_ret0.8	0.80000000000000004	Excit	0.01	200	160	0.80000000000000004	0	0	0	0	0	0
C07_R10	GLOBAL_NULL	60	0	10	CDSeq2_ret0.8	0.80000000000000004	Excit	0.050000000000000003	200	160	0.80000000000000004	0	0	0	0	0	0
C07_R10	GLOBAL_NULL	60	0	10	CDSeq2_ret0.8	0.80000000000000004	Excit	0.10000000000000001	200	160	0.80000000000000004	0	0	0	0	0	0
C07_R10	GLOBAL_NULL	60	0	10	CDSeq2_ret0.8	0.80000000000000004	Inhib	0.01	200	160	0.80000000000000004	0	0	0	0	0	0
C07_R10	GLOBAL_NULL	60	0	10	CDSeq2_ret0.8	0.80000000000000004	Inhib	0.050000000000000003	200	160	0.80000000000000004	0	0	0	0	0	0
C07_R10	GLOBAL_NULL	60	0	10	CDSeq2_ret0.8	0.80000000000000004	Inhib	0.10000000000000001	200	160	0.80000000000000004	0	0	0	0	0	0
C07_R10	GLOBAL_NULL	60	0	10	CDSeq2_ret0.8	0.80000000000000004	Oligo	0.01	200	160	0.80000000000000004	0	0	0	0	0	0
C07_R10	GLOBAL_NULL	60	0	10	CDSeq2_ret0.8	0.80000000000000004	Oligo	0.050000000000000003	200	160	0.80000000000000004	0	0	0	0	0	0
C07_R10	GLOBAL_NULL	60	0	10	CDSeq2_ret0.8	0.80000000000000004	Oligo	0.10000000000000001	200	160	0.80000000000000004	0	0	0	0	0	0
C07_R10	GLOBAL_NULL	60	0	10	CDSeq2_ret0.8	0.80000000000000004	OPC	0.01	200	160	0.80000000000000004	0	0	0	0	0	0
C07_R10	GLOBAL_NULL	60	0	10	CDSeq2_ret0.8	0.80000000000000004	OPC	0.050000000000000003	200	160	0.80000000000000004	0	0	0	0	0	0
C07_R10	GLOBAL_NULL	60	0	10	CDSeq2_ret0.8	0.80000000000000004	OPC	0.10000000000000001	200	160	0.80000000000000004	0	0	0	0	0	0
C07_R10	GLOBAL_NULL	60	0	10	CDSeq2_ret0.8	0.80000000000000004	Immune	0.01	200	160	0.80000000000000004	0	0	0	0	0	0
C07_R10	GLOBAL_NULL	60	0	10	CDSeq2_ret0.8	0.80000000000000004	Immune	0.050000000000000003	200	160	0.80000000000000004	0	0	0	0	0	0
C07_R10	GLOBAL_NULL	60	0	10	CDSeq2_ret0.8	0.80000000000000004	Immune	0.10000000000000001	200	160	0.80000000000000004	0	0	0	0	0	0
C07_R10	GLOBAL_NULL	60	0	10	CDSeq2_ret0.8	0.80000000000000004	Vascular	0.01	200	160	0.80000000000000004	0	0	0	0	0	0
C07_R10	GLOBAL_NULL	60	0	10	CDSeq2_ret0.8	0.80000000000000004	Vascular	0.050000000000000003	200	160	0.80000000000000004	0	0	1	0	1	1	0
C07_R10	GLOBAL_NULL	60	0	10	CDSeq2_ret0.8	0.80000000000000004	Vascular	0.10000000000000001	200	160	0.80000000000000004	0	0	1	0	1	1	0
C07_R10	GLOBAL_NULL	60	0	10	Observed_components	1	all	0.01	1400	1400	1	0	0	0	0	0	0
C07_R10	GLOBAL_NULL	60	0	10	Observed_components	1	all	0.050000000000000003	1400	1400	1	0	0	0	0	0	0
C07_R10	GLOBAL_NULL	60	0	10	Observed_components	1	all	0.10000000000000001	1400	1400	1	0	0	0	0	0	0
C07_R10	GLOBAL_NULL	60	0	10	Observed_components	1	Astro	0.01	200	200	1	0	0	0	0	0	0
C07_R10	GLOBAL_NULL	60	0	10	Observed_components	1	Astro	0.050000000000000003	200	200	1	0	0	0	0	0	0
C07_R10	GLOBAL_NULL	60	0	10	Observed_components	1	Astro	0.10000000000000001	200	200	1	0	0	0	0	0	0
C07_R10	GLOBAL_NULL	60	0	10	Observed_components	1	Excit	0.01	200	200	1	0	0	0	0	0	0
C07_R10	GLOBAL_NULL	60	0	10	Observed_components	1	Excit	0.050000000000000003	200	200	1	0	0	0	0	0	0
C07_R10	GLOBAL_NULL	60	0	10	Observed_components	1	Excit	0.10000000000000001	200	200	1	0	0	0	0	0	0
C07_R10	GLOBAL_NULL	60	0	10	Observed_components	1	Inhib	0.01	200	200	1	0	0	0	0	0	0
C07_R10	GLOBAL_NULL	60	0	10	Observed_components	1	Inhib	0.050000000000000003	200	200	1	0	0	0	0	0	0
C07_R10	GLOBAL_NULL	60	0	10	Observed_components	1	Inhib	0.10000000000000001	200	200	1	0	0	0	0	0	0
C07_R10	GLOBAL_NULL	60	0	10	Observed_components	1	Oligo	0.01	200	200	1	0	0	0	0	0	0
C07_R10	GLOBAL_NULL	60	0	10	Observed_components	1	Oligo	0.050000000000000003	200	200	1	0	0	0	0	0	0
C07_R10	GLOBAL_NULL	60	0	10	Observed_components	1	Oligo	0.10000000000000001	200	200	1	0	0	0	0	0	0
C07_R10	GLOBAL_NULL	60	0	10	Observed_components	1	OPC	0.01	200	200	1	0	0	0	0	0	0
C07_R10	GLOBAL_NULL	60	0	10	Observed_components	1	OPC	0.050000000000000003	200	200	1	0	0	0	0	0	0
C07_R10	GLOBAL_NULL	60	0	10	Observed_components	1	OPC	0.10000000000000001	200	200	1	0	0	0	0	0	0
C07_R10	GLOBAL_NULL	60	0	10	Observed_components	1	Immune	0.01	200	200	1	0	0	0	0	0	0
C07_R10	GLOBAL_NULL	60	0	10	Observed_components	1	Immune	0.050000000000000003	200	200	1	0	0	0	0	0	0
C07_R10	GLOBAL_NULL	60	0	10	Observed_components	1	Immune	0.10000000000000001	200	200	1	0	0	0	0	0	0
C07_R10	GLOBAL_NULL	60	0	10	Observed_components	1	Vascular	0.01	200	200	1	0	0	0	0	0	0
C07_R10	GLOBAL_NULL	60	0	10	Observed_components	1	Vascular	0.050000000000000003	200	200	1	0	0	0	0	0	0
C07_R10	GLOBAL_NULL	60	0	10	Observed_components	1	Vascular	0.10000000000000001	200	200	1	0	0	0	0	0	0
