## Additional file 5: Supplementary Tables S26-S35 for "CDSeq2 integrates individual-level cell-type expression deconvolution with recoverability-guided prioritization": S30_LD_precision_recall.csv (part 1 of 3)

id	setting	replicate	workflow	scope	threshold	calls	TP	FP	precision	recall	FDP	F1	true_targets
C01_R01	N60_H10	1	BayesPrism	all	9.5263304535601569e-05	1	1	0	1	0.0083333333333333332	0	0.016528925619834711	120
C01_R01	N60_H10	1	BayesPrism	all	0.00010181589972650325	2	2	0	1	0.016666666666666666	0	0.032786885245901641	120
C01_R01	N60_H10	1	BayesPrism	all	0.00015591731283928247	3	2	1	0.66666666666666663	0.016666666666666666	0.33333333333333331	0.032520325203252036	120
C01_R01	N60_H10	1	BayesPrism	all	0.00018007093253567057	4	3	1	0.75	0.025000000000000001	0.25	0.048387096774193547	120
C01_R01	N60_H10	1	BayesPrism	all	0.0002329272008570822	5	3	2	0.59999999999999998	0.025000000000000001	0.40000000000000002	0.048000000000000001	120
C01_R01	N60_H10	1	BayesPrism	all	0.00035735582940762533	6	3	3	0.5	0.025000000000000001	0.5	0.047619047619047616	120
C01_R01	N60_H10	1	BayesPrism	all	0.00055634639564226135	7	3	4	0.42857142857142855	0.025000000000000001	0.5714285714285714	0.047244094488188976	120
C01_R01	N60_H10	1	BayesPrism	all	0.00057242302467213442	8	3	5	0.375	0.025000000000000001	0.625	0.046875	120
C01_R01	N60_H10	1	BayesPrism	all	0.00068355726951179645	9	3	6	0.33333333333333331	0.025000000000000001	0.66666666666666663	0.046511627906976744	120
C01_R01	N60_H10	1	BayesPrism	all	0.001053242534303112	10	3	7	0.29999999999999999	0.025000000000000001	0.69999999999999996	0.046153846153846156	120
C01_R01	N60_H10	1	BayesPrism	all	0.0011241201782300275	11	3	8	0.27272727272727271	0.025000000000000001	0.72727272727272729	0.045801526717557252	120
C01_R01	N60_H10	1	BayesPrism	all	0.0023069364573290608	12	3	9	0.25	0.025000000000000001	0.75	0.045454545454545456	120
C01_R01	N60_H10	1	BayesPrism	all	0.003255075969398692	13	4	9	0.30769230769230771	0.033333333333333333	0.69230769230769229	0.060150375939849621	120
C01_R01	N60_H10	1	BayesPrism	all	0.0032801170108202266	14	5	9	0.35714285714285715	0.041666666666666664	0.6428571428571429	0.074626865671641784	120
C01_R01	N60_H10	1	BayesPrism	all	0.003683390740899265	15	5	10	0.33333333333333331	0.041666666666666664	0.66666666666666663	0.07407407407407407	120
C01_R01	N60_H10	1	BayesPrism	all	0.0037972030595198407	16	5	11	0.3125	0.041666666666666664	0.6875	0.073529411764705885	120
C01_R01	N60_H10	1	BayesPrism	all	0.0038260307207566443	17	6	11	0.35294117647058826	0.050000000000000003	0.6470588235294118	0.087591240875912413	120
C01_R01	N60_H10	1	BayesPrism	all	0.0042058641213315439	18	6	12	0.33333333333333331	0.050000000000000003	0.66666666666666663	0.086956521739130432	120
C01_R01	N60_H10	1	BayesPrism	all	0.004303221191417704	19	7	12	0.36842105263157893	0.058333333333333334	0.63157894736842102	0.10071942446043165	120
C01_R01	N60_H10	1	BayesPrism	all	0.0054999613114329188	20	7	13	0.34999999999999998	0.058333333333333334	0.65000000000000002	0.10000000000000001	120
C01_R01	N60_H10	1	BayesPrism	all	0.0064884354872439855	21	7	14	0.33333333333333331	0.058333333333333334	0.66666666666666663	0.099290780141843976	120
C01_R01	N60_H10	1	BayesPrism	all	0.0066351572925911683	22	7	15	0.31818181818181818	0.058333333333333334	0.68181818181818177	0.098591549295774641	120
C01_R01	N60_H10	1	BayesPrism	all	0.0075086036838476616	23	7	16	0.30434782608695654	0.058333333333333334	0.69565217391304346	0.097902097902097904	120
C01_R01	N60_H10	1	BayesPrism	all	0.0075275725360765128	24	7	17	0.29166666666666669	0.058333333333333334	0.70833333333333337	0.097222222222222224	120
C01_R01	N60_H10	1	BayesPrism	all	0.0076114676745154819	25	7	18	0.28000000000000003	0.058333333333333334	0.71999999999999997	0.096551724137931033	120
C01_R01	N60_H10	1	BayesPrism	all	0.0087232846560537976	26	7	19	0.26923076923076922	0.058333333333333334	0.73076923076923073	0.095890410958904104	120
C01_R01	N60_H10	1	BayesPrism	all	0.010091270858921048	27	7	20	0.25925925925925924	0.058333333333333334	0.7407407407407407	0.095238095238095233	120
C01_R01	N60_H10	1	BayesPrism	all	0.010544060501185849	28	7	21	0.25	0.058333333333333334	0.75	0.0945945945945946	120
C01_R01	N60_H10	1	BayesPrism	all	0.011930776489724446	29	7	22	0.2413793103448276	0.058333333333333334	0.75862068965517238	0.093959731543624164	120
C01_R01	N60_H10	1	BayesPrism	all	0.012736495002963411	30	7	23	0.23333333333333334	0.058333333333333334	0.76666666666666672	0.093333333333333338	120
C01_R01	N60_H10	1	BayesPrism	all	0.014766403131237596	31	7	24	0.22580645161290322	0.058333333333333334	0.77419354838709675	0.092715231788079472	120
C01_R01	N60_H10	1	BayesPrism	all	0.014980908448408846	32	7	25	0.21875	0.058333333333333334	0.78125	0.092105263157894732	120
C01_R01	N60_H10	1	BayesPrism	all	0.016094294254592321	33	7	26	0.21212121212121213	0.058333333333333334	0.78787878787878785	0.091503267973856203	120
C01_R01	N60_H10	1	BayesPrism	all	0.016967016317495934	34	7	27	0.20588235294117646	0.058333333333333334	0.79411764705882348	0.090909090909090912	120
C01_R01	N60_H10	1	BayesPrism	all	0.019400149597104371	35	8	27	0.22857142857142856	0.066666666666666666	0.77142857142857146	0.1032258064516129	120
C01_R01	N60_H10	1	BayesPrism	all	0.021124110032466857	36	8	28	0.22222222222222221	0.066666666666666666	0.77777777777777779	0.10256410256410256	120
C01_R01	N60_H10	1	BayesPrism	all	0.021266279477643667	37	8	29	0.21621621621621623	0.066666666666666666	0.78378378378378377	0.10191082802547771	120
C01_R01	N60_H10	1	BayesPrism	all	0.022557699825813217	38	8	30	0.21052631578947367	0.066666666666666666	0.78947368421052633	0.10126582278481013	120
C01_R01	N60_H10	1	BayesPrism	all	0.023363164043601326	39	8	31	0.20512820512820512	0.066666666666666666	0.79487179487179482	0.10062893081761007	120
C01_R01	N60_H10	1	BayesPrism	all	0.023692983447030753	40	8	32	0.20000000000000001	0.066666666666666666	0.80000000000000004	0.10000000000000001	120
C01_R01	N60_H10	1	BayesPrism	all	0.023786268829036946	41	8	33	0.1951219512195122	0.066666666666666666	0.80487804878048785	0.099378881987577633	120
C01_R01	N60_H10	1	BayesPrism	all	0.024028579687373239	42	8	34	0.19047619047619047	0.066666666666666666	0.80952380952380953	0.098765432098765427	120
C01_R01	N60_H10	1	BayesPrism	all	0.024640751241395257	43	8	35	0.18604651162790697	0.066666666666666666	0.81395348837209303	0.09815950920245399	120
C01_R01	N60_H10	1	BayesPrism	all	0.025381181160508415	44	8	36	0.18181818181818182	0.066666666666666666	0.81818181818181823	0.097560975609756101	120
C01_R01	N60_H10	1	BayesPrism	all	0.026813563204625419	45	8	37	0.17777777777777778	0.066666666666666666	0.82222222222222219	0.09696969696969697	120
C01_R01	N60_H10	1	BayesPrism	all	0.029755802447211217	46	9	37	0.19565217391304349	0.074999999999999997	0.80434782608695654	0.10843373493975904	120
C01_R01	N60_H10	1	BayesPrism	all	0.030879000637118376	47	9	38	0.19148936170212766	0.074999999999999997	0.80851063829787229	0.10778443113772455	120
C01_R01	N60_H10	1	BayesPrism	all	0.0314915248893681	48	9	39	0.1875	0.074999999999999997	0.8125	0.10714285714285714	120
C01_R01	N60_H10	1	BayesPrism	all	0.031644019915776873	49	9	40	0.18367346938775511	0.074999999999999997	0.81632653061224492	0.10650887573964497	120
C01_R01	N60_H10	1	BayesPrism	all	0.033046482135088727	50	9	41	0.17999999999999999	0.074999999999999997	0.81999999999999995	0.10588235294117647	120
C01_R01	N60_H10	1	BayesPrism	all	0.033862707865788939	51	9	42	0.17647058823529413	0.074999999999999997	0.82352941176470584	0.10526315789473684	120
C01_R01	N60_H10	1	BayesPrism	all	0.035063592268445083	52	9	43	0.17307692307692307	0.074999999999999997	0.82692307692307687	0.10465116279069768	120
C01_R01	N60_H10	1	BayesPrism	all	0.035301656098941044	53	10	43	0.18867924528301888	0.083333333333333329	0.81132075471698117	0.11560693641618497	120
C01_R01	N60_H10	1	BayesPrism	all	0.036949684473307626	54	10	44	0.18518518518518517	0.083333333333333329	0.81481481481481477	0.11494252873563218	120
C01_R01	N60_H10	1	BayesPrism	all	0.03785287614497744	55	10	45	0.18181818181818182	0.083333333333333329	0.81818181818181823	0.11428571428571428	120
C01_R01	N60_H10	1	BayesPrism	all	0.0414458750243204	56	10	46	0.17857142857142858	0.083333333333333329	0.8214285714285714	0.11363636363636363	120
C01_R01	N60_H10	1	BayesPrism	all	0.041967753806103764	57	10	47	0.17543859649122806	0.083333333333333329	0.82456140350877194	0.11299435028248588	120
C01_R01	N60_H10	1	BayesPrism	all	0.042682905754048137	58	10	48	0.17241379310344829	0.083333333333333329	0.82758620689655171	0.11235955056179775	120
C01_R01	N60_H10	1	BayesPrism	all	0.04297499221936512	59	10	49	0.16949152542372881	0.083333333333333329	0.83050847457627119	0.11173184357541899	120
C01_R01	N60_H10	1	BayesPrism	all	0.050860765298657448	60	10	50	0.16666666666666666	0.083333333333333329	0.83333333333333337	0.1111111111111111	120
C01_R01	N60_H10	1	BayesPrism	all	0.053116427337084923	61	10	51	0.16393442622950818	0.083333333333333329	0.83606557377049184	0.11049723756906077	120
C01_R01	N60_H10	1	BayesPrism	all	0.054389103864076069	62	10	52	0.16129032258064516	0.083333333333333329	0.83870967741935487	0.10989010989010989	120
C01_R01	N60_H10	1	BayesPrism	all	0.055629723411474416	63	10	53	0.15873015873015872	0.083333333333333329	0.84126984126984128	0.10928961748633879	120
C01_R01	N60_H10	1	BayesPrism	all	0.056019911468181326	64	10	54	0.15625	0.083333333333333329	0.84375	0.10869565217391304	120
C01_R01	N60_H10	1	BayesPrism	all	0.056372253305228513	65	10	55	0.15384615384615385	0.083333333333333329	0.84615384615384615	0.10810810810810811	120
C01_R01	N60_H10	1	BayesPrism	all	0.059802840261339939	66	10	56	0.15151515151515152	0.083333333333333329	0.84848484848484851	0.10752688172043011	120
C01_R01	N60_H10	1	BayesPrism	all	0.060267205543832428	67	10	57	0.14925373134328357	0.083333333333333329	0.85074626865671643	0.10695187165775401	120
C01_R01	N60_H10	1	BayesPrism	all	0.061126911112531733	68	10	58	0.14705882352941177	0.083333333333333329	0.8529411764705882	0.10638297872340426	120
C01_R01	N60_H10	1	BayesPrism	all	0.062076157172888231	69	10	59	0.14492753623188406	0.083333333333333329	0.85507246376811596	0.10582010582010581	120
C01_R01	N60_H10	1	BayesPrism	all	0.06499270860354088	70	10	60	0.14285714285714285	0.083333333333333329	0.8571428571428571	0.10526315789473684	120
C01_R01	N60_H10	1	BayesPrism	all	0.066294222580265863	71	11	60	0.15492957746478872	0.09166666666666666	0.84507042253521125	0.11518324607329843	120
C01_R01	N60_H10	1	BayesPrism	all	0.067818308259898555	72	11	61	0.15277777777777779	0.09166666666666666	0.84722222222222221	0.11458333333333333	120
C01_R01	N60_H10	1	BayesPrism	all	0.070609217461201856	73	11	62	0.15068493150684931	0.09166666666666666	0.84931506849315064	0.11398963730569948	120
C01_R01	N60_H10	1	BayesPrism	all	0.070629376549521408	74	11	63	0.14864864864864866	0.09166666666666666	0.85135135135135132	0.1134020618556701	120
C01_R01	N60_H10	1	BayesPrism	all	0.070985255700866418	75	12	63	0.16	0.10000000000000001	0.83999999999999997	0.12307692307692308	120
C01_R01	N60_H10	1	BayesPrism	all	0.072599325833731285	76	12	64	0.15789473684210525	0.10000000000000001	0.84210526315789469	0.12244897959183673	120
C01_R01	N60_H10	1	BayesPrism	all	0.074453054318588771	77	12	65	0.15584415584415584	0.10000000000000001	0.8441558441558441	0.12182741116751269	120
C01_R01	N60_H10	1	BayesPrism	all	0.076283959434083989	78	12	66	0.15384615384615385	0.10000000000000001	0.84615384615384615	0.12121212121212122	120
C01_R01	N60_H10	1	BayesPrism	all	0.076615861297605142	79	12	67	0.15189873417721519	0.10000000000000001	0.84810126582278478	0.12060301507537688	120
C01_R01	N60_H10	1	BayesPrism	all	0.078100435196568965	80	13	67	0.16250000000000001	0.10833333333333334	0.83750000000000002	0.13	120
C01_R01	N60_H10	1	BayesPrism	all	0.080365469730627651	81	13	68	0.16049382716049382	0.10833333333333334	0.83950617283950613	0.12935323383084577	120
C01_R01	N60_H10	1	BayesPrism	all	0.080505999644246568	82	13	69	0.15853658536585366	0.10833333333333334	0.84146341463414631	0.12871287128712872	120
C01_R01	N60_H10	1	BayesPrism	all	0.081673742329796309	83	13	70	0.15662650602409639	0.10833333333333334	0.84337349397590367	0.12807881773399016	120
C01_R01	N60_H10	1	BayesPrism	all	0.08342330914356906	84	13	71	0.15476190476190477	0.10833333333333334	0.84523809523809523	0.12745098039215685	120
C01_R01	N60_H10	1	BayesPrism	all	0.086501070842344902	85	13	72	0.15294117647058825	0.10833333333333334	0.84705882352941175	0.12682926829268293	120
C01_R01	N60_H10	1	BayesPrism	all	0.088990135798917624	86	13	73	0.15116279069767441	0.10833333333333334	0.84883720930232553	0.12621359223300971	120
C01_R01	N60_H10	1	BayesPrism	all	0.089396451028121646	87	13	74	0.14942528735632185	0.10833333333333334	0.85057471264367812	0.12560386473429952	120
C01_R01	N60_H10	1	BayesPrism	all	0.089714673101247824	88	13	75	0.14772727272727273	0.10833333333333334	0.85227272727272729	0.125	120
C01_R01	N60_H10	1	BayesPrism	all	0.090353190353877857	89	13	76	0.14606741573033707	0.10833333333333334	0.8539325842696629	0.12440191387559808	120
C01_R01	N60_H10	1	BayesPrism	all	0.092241262160248153	90	13	77	0.14444444444444443	0.10833333333333334	0.85555555555555551	0.12380952380952381	120
C01_R01	N60_H10	1	BayesPrism	all	0.092611695004026925	91	13	78	0.14285714285714285	0.10833333333333334	0.8571428571428571	0.12322274881516587	120
C01_R01	N60_H10	1	BayesPrism	all	0.09314043506218668	92	13	79	0.14130434782608695	0.10833333333333334	0.85869565217391308	0.12264150943396226	120
C01_R01	N60_H10	1	BayesPrism	all	0.093221692309598217	93	13	80	0.13978494623655913	0.10833333333333334	0.86021505376344087	0.12206572769953052	120
C01_R01	N60_H10	1	BayesPrism	all	0.094316236859941227	94	13	81	0.13829787234042554	0.10833333333333334	0.86170212765957444	0.12149532710280374	120
C01_R01	N60_H10	1	BayesPrism	all	0.098503774309072353	95	13	82	0.1368421052631579	0.10833333333333334	0.86315789473684212	0.12093023255813953	120
C01_R01	N60_H10	1	BayesPrism	all	0.099233204730379138	96	13	83	0.13541666666666666	0.10833333333333334	0.86458333333333337	0.12037037037037036	120
C01_R01	N60_H10	1	BayesPrism	all	0.10010906010698688	97	14	83	0.14432989690721648	0.11666666666666667	0.85567010309278346	0.12903225806451613	120
C01_R01	N60_H10	1	BayesPrism	all	0.10412427210789814	98	14	84	0.14285714285714285	0.11666666666666667	0.8571428571428571	0.12844036697247707	120
C01_R01	N60_H10	1	BayesPrism	all	0.10485245189234546	99	14	85	0.14141414141414141	0.11666666666666667	0.85858585858585856	0.12785388127853881	120
C01_R01	N60_H10	1	BayesPrism	all	0.10921948550077595	100	14	86	0.14000000000000001	0.11666666666666667	0.85999999999999999	0.12727272727272726	120
C01_R01	N60_H10	1	BayesPrism	all	0.10938387749698272	101	14	87	0.13861386138613863	0.11666666666666667	0.86138613861386137	0.12669683257918551	120
C01_R01	N60_H10	1	BayesPrism	all	0.11089250042565266	102	14	88	0.13725490196078433	0.11666666666666667	0.86274509803921573	0.12612612612612611	120
C01_R01	N60_H10	1	BayesPrism	all	0.11358765586269144	103	14	89	0.13592233009708737	0.11666666666666667	0.86407766990291257	0.12556053811659193	120
C01_R01	N60_H10	1	BayesPrism	all	0.11377520680154665	104	14	90	0.13461538461538461	0.11666666666666667	0.86538461538461542	0.125	120
C01_R01	N60_H10	1	BayesPrism	all	0.11974083245263989	105	14	91	0.13333333333333333	0.11666666666666667	0.8666666666666667	0.12444444444444444	120
C01_R01	N60_H10	1	BayesPrism	all	0.12018717931839409	106	14	92	0.13207547169811321	0.11666666666666667	0.86792452830188682	0.12389380530973451	120
C01_R01	N60_H10	1	BayesPrism	all	0.1231257078249168	107	14	93	0.13084112149532709	0.11666666666666667	0.86915887850467288	0.12334801762114538	120
C01_R01	N60_H10	1	BayesPrism	all	0.12413601862880277	108	14	94	0.12962962962962962	0.11666666666666667	0.87037037037037035	0.12280701754385964	120
C01_R01	N60_H10	1	BayesPrism	all	0.124292724006261	109	14	95	0.12844036697247707	0.11666666666666667	0.87155963302752293	0.1222707423580786	120
C01_R01	N60_H10	1	BayesPrism	all	0.1266632127675002	110	14	96	0.12727272727272726	0.11666666666666667	0.87272727272727268	0.12173913043478261	120
C01_R01	N60_H10	1	BayesPrism	all	0.12853053143250764	111	14	97	0.12612612612612611	0.11666666666666667	0.87387387387387383	0.12121212121212122	120
C01_R01	N60_H10	1	BayesPrism	all	0.13051332041948197	112	14	98	0.125	0.11666666666666667	0.875	0.1206896551724138	120
C01_R01	N60_H10	1	BayesPrism	all	0.13106208505381992	113	14	99	0.12389380530973451	0.11666666666666667	0.87610619469026552	0.12017167381974249	120
C01_R01	N60_H10	1	BayesPrism	all	0.133994168791954	114	15	99	0.13157894736842105	0.125	0.86842105263157898	0.12820512820512819	120
C01_R01	N60_H10	1	BayesPrism	all	0.13579597573328528	115	15	100	0.13043478260869565	0.125	0.86956521739130432	0.1276595744680851	120
C01_R01	N60_H10	1	BayesPrism	all	0.13646306027107419	116	15	101	0.12931034482758622	0.125	0.87068965517241381	0.1271186440677966	120
C01_R01	N60_H10	1	BayesPrism	all	0.13937718660300016	117	16	101	0.13675213675213677	0.13333333333333333	0.86324786324786329	0.13502109704641349	120
C01_R01	N60_H10	1	BayesPrism	all	0.14006615453950788	118	16	102	0.13559322033898305	0.13333333333333333	0.86440677966101698	0.13445378151260504	120
C01_R01	N60_H10	1	BayesPrism	all	0.14172844312356173	119	16	103	0.13445378151260504	0.13333333333333333	0.86554621848739499	0.13389121338912133	120
C01_R01	N60_H10	1	BayesPrism	all	0.14183459707053031	120	16	104	0.13333333333333333	0.13333333333333333	0.8666666666666667	0.13333333333333333	120
C01_R01	N60_H10	1	BayesPrism	all	0.14189992783870725	121	16	105	0.13223140495867769	0.13333333333333333	0.86776859504132231	0.13278008298755187	120
C01_R01	N60_H10	1	BayesPrism	all	0.14496515926390288	122	16	106	0.13114754098360656	0.13333333333333333	0.86885245901639341	0.13223140495867769	120
C01_R01	N60_H10	1	BayesPrism	all	0.14819767233649497	123	16	107	0.13008130081300814	0.13333333333333333	0.86991869918699183	0.13168724279835392	120
C01_R01	N60_H10	1	BayesPrism	all	0.14887403299840335	124	16	108	0.12903225806451613	0.13333333333333333	0.87096774193548387	0.13114754098360656	120
C01_R01	N60_H10	1	BayesPrism	all	0.15126313162969604	125	16	109	0.128	0.13333333333333333	0.872	0.1306122448979592	120
C01_R01	N60_H10	1	BayesPrism	all	0.15916126215781384	126	16	110	0.12698412698412698	0.13333333333333333	0.87301587301587302	0.13008130081300814	120
C01_R01	N60_H10	1	BayesPrism	all	0.15968603462002989	127	16	111	0.12598425196850394	0.13333333333333333	0.87401574803149606	0.12955465587044535	120
C01_R01	N60_H10	1	BayesPrism	all	0.16084841486571397	128	16	112	0.125	0.13333333333333333	0.875	0.12903225806451613	120
C01_R01	N60_H10	1	BayesPrism	all	0.16242121440291954	129	16	113	0.12403100775193798	0.13333333333333333	0.87596899224806202	0.12851405622489959	120
C01_R01	N60_H10	1	BayesPrism	all	0.16645216642890798	130	16	114	0.12307692307692308	0.13333333333333333	0.87692307692307692	0.128	120
C01_R01	N60_H10	1	BayesPrism	all	0.16681151292895313	131	16	115	0.12213740458015267	0.13333333333333333	0.87786259541984735	0.12749003984063745	120
C01_R01	N60_H10	1	BayesPrism	all	0.16788420739635881	132	16	116	0.12121212121212122	0.13333333333333333	0.87878787878787878	0.12698412698412698	120
C01_R01	N60_H10	1	BayesPrism	all	0.16943198657347169	133	16	117	0.12030075187969924	0.13333333333333333	0.87969924812030076	0.12648221343873517	120
C01_R01	N60_H10	1	BayesPrism	all	0.17177876352318899	134	16	118	0.11940298507462686	0.13333333333333333	0.88059701492537312	0.12598425196850394	120
C01_R01	N60_H10	1	BayesPrism	all	0.17193400809368292	135	16	119	0.11851851851851852	0.13333333333333333	0.88148148148148153	0.12549019607843137	120
C01_R01	N60_H10	1	BayesPrism	all	0.17548215612021542	136	16	120	0.11764705882352941	0.13333333333333333	0.88235294117647056	0.125	120
C01_R01	N60_H10	1	BayesPrism	all	0.17652450933145236	137	16	121	0.11678832116788321	0.13333333333333333	0.88321167883211682	0.1245136186770428	120
C01_R01	N60_H10	1	BayesPrism	all	0.17655786315956107	138	16	122	0.11594202898550725	0.13333333333333333	0.88405797101449279	0.12403100775193798	120
C01_R01	N60_H10	1	BayesPrism	all	0.17737595176070403	139	16	123	0.11510791366906475	0.13333333333333333	0.8848920863309353	0.12355212355212356	120
C01_R01	N60_H10	1	BayesPrism	all	0.17940546339984531	140	16	124	0.11428571428571428	0.13333333333333333	0.88571428571428568	0.12307692307692308	120
C01_R01	N60_H10	1	BayesPrism	all	0.18140031384134109	141	16	125	0.11347517730496454	0.13333333333333333	0.88652482269503541	0.12260536398467432	120
C01_R01	N60_H10	1	BayesPrism	all	0.18462232167147039	142	16	126	0.11267605633802817	0.13333333333333333	0.88732394366197187	0.12213740458015267	120
C01_R01	N60_H10	1	BayesPrism	all	0.18462894016414536	143	16	127	0.11188811188811189	0.13333333333333333	0.88811188811188813	0.12167300380228137	120
C01_R01	N60_H10	1	BayesPrism	all	0.18497260387800116	144	16	128	0.1111111111111111	0.13333333333333333	0.88888888888888884	0.12121212121212122	120
C01_R01	N60_H10	1	BayesPrism	all	0.18503017521557724	145	16	129	0.1103448275862069	0.13333333333333333	0.8896551724137931	0.12075471698113208	120
C01_R01	N60_H10	1	BayesPrism	all	0.18708375279167494	146	16	130	0.1095890410958904	0.13333333333333333	0.8904109589041096	0.12030075187969924	120
C01_R01	N60_H10	1	BayesPrism	all	0.18778904763639009	147	16	131	0.10884353741496598	0.13333333333333333	0.891156462585034	0.1198501872659176	120
C01_R01	N60_H10	1	BayesPrism	all	0.18863393189683877	148	16	132	0.10810810810810811	0.13333333333333333	0.89189189189189189	0.11940298507462686	120
C01_R01	N60_H10	1	BayesPrism	all	0.19139457966700524	149	16	133	0.10738255033557047	0.13333333333333333	0.89261744966442957	0.11895910780669144	120
C01_R01	N60_H10	1	BayesPrism	all	0.19247104469211382	150	16	134	0.10666666666666667	0.13333333333333333	0.89333333333333331	0.11851851851851852	120
C01_R01	N60_H10	1	BayesPrism	all	0.19257458257801185	151	16	135	0.10596026490066225	0.13333333333333333	0.89403973509933776	0.11808118081180811	120
C01_R01	N60_H10	1	BayesPrism	all	0.19638140272298557	152	17	135	0.1118421052631579	0.14166666666666666	0.88815789473684215	0.125	120
C01_R01	N60_H10	1	BayesPrism	all	0.19671490498852448	153	17	136	0.1111111111111111	0.14166666666666666	0.88888888888888884	0.12454212454212454	120
C01_R01	N60_H10	1	BayesPrism	all	0.19743110134577976	154	17	137	0.11038961038961038	0.14166666666666666	0.88961038961038963	0.12408759124087591	120
C01_R01	N60_H10	1	BayesPrism	all	0.20826089895876723	155	17	138	0.10967741935483871	0.14166666666666666	0.89032258064516134	0.12363636363636364	120
C01_R01	N60_H10	1	BayesPrism	all	0.21390377029581181	156	17	139	0.10897435897435898	0.14166666666666666	0.89102564102564108	0.12318840579710146	120
C01_R01	N60_H10	1	BayesPrism	all	0.21469790664465369	157	17	140	0.10828025477707007	0.14166666666666666	0.89171974522292996	0.12274368231046931	120
C01_R01	N60_H10	1	BayesPrism	all	0.21643029026706789	158	17	141	0.10759493670886076	0.14166666666666666	0.89240506329113922	0.1223021582733813	120
C01_R01	N60_H10	1	BayesPrism	all	0.21983679859795263	159	17	142	0.1069182389937107	0.14166666666666666	0.89308176100628933	0.12186379928315412	120
C01_R01	N60_H10	1	BayesPrism	all	0.22187248584029895	160	17	143	0.10625	0.14166666666666666	0.89375000000000004	0.12142857142857143	120
C01_R01	N60_H10	1	BayesPrism	all	0.2220870153138329	161	17	144	0.10559006211180125	0.14166666666666666	0.89440993788819878	0.12099644128113879	120
C01_R01	N60_H10	1	BayesPrism	all	0.22343852672834474	162	17	145	0.10493827160493827	0.14166666666666666	0.89506172839506171	0.12056737588652482	120
C01_R01	N60_H10	1	BayesPrism	all	0.22525187580339875	163	17	146	0.10429447852760736	0.14166666666666666	0.89570552147239269	0.12014134275618374	120
C01_R01	N60_H10	1	BayesPrism	all	0.22869559736749573	164	17	147	0.10365853658536585	0.14166666666666666	0.89634146341463417	0.11971830985915492	120
C01_R01	N60_H10	1	BayesPrism	all	0.23000535458306931	165	17	148	0.10303030303030303	0.14166666666666666	0.89696969696969697	0.11929824561403508	120
C01_R01	N60_H10	1	BayesPrism	all	0.23063150383213685	166	18	148	0.10843373493975904	0.14999999999999999	0.89156626506024095	0.12587412587412589	120
C01_R01	N60_H10	1	BayesPrism	all	0.23069556603537367	167	18	149	0.10778443113772455	0.14999999999999999	0.89221556886227549	0.12543554006968641	120
C01_R01	N60_H10	1	BayesPrism	all	0.23103872544033727	168	18	150	0.10714285714285714	0.14999999999999999	0.8928571428571429	0.125	120
C01_R01	N60_H10	1	BayesPrism	all	0.23324789822583186	169	18	151	0.10650887573964497	0.14999999999999999	0.89349112426035504	0.1245674740484429	120
C01_R01	N60_H10	1	BayesPrism	all	0.23418752518161623	170	18	152	0.10588235294117647	0.14999999999999999	0.89411764705882357	0.12413793103448276	120
C01_R01	N60_H10	1	BayesPrism	all	0.23442575194784204	171	18	153	0.10526315789473684	0.14999999999999999	0.89473684210526316	0.12371134020618557	120
C01_R01	N60_H10	1	BayesPrism	all	0.23515290955939416	172	19	153	0.11046511627906977	0.15833333333333333	0.88953488372093026	0.13013698630136986	120
C01_R01	N60_H10	1	BayesPrism	all	0.23528393863053149	173	19	154	0.10982658959537572	0.15833333333333333	0.89017341040462428	0.12969283276450511	120
C01_R01	N60_H10	1	BayesPrism	all	0.23655332906572302	174	19	155	0.10919540229885058	0.15833333333333333	0.89080459770114939	0.12925170068027211	120
C01_R01	N60_H10	1	BayesPrism	all	0.23711818842706722	175	19	156	0.10857142857142857	0.15833333333333333	0.89142857142857146	0.12881355932203389	120
C01_R01	N60_H10	1	BayesPrism	all	0.2401053937945864	176	19	157	0.10795454545454546	0.15833333333333333	0.89204545454545459	0.12837837837837837	120
C01_R01	N60_H10	1	BayesPrism	all	0.2446815446716557	177	19	158	0.10734463276836158	0.15833333333333333	0.89265536723163841	0.12794612794612795	120
C01_R01	N60_H10	1	BayesPrism	all	0.2453432465861648	178	19	159	0.10674157303370786	0.15833333333333333	0.8932584269662921	0.12751677852348994	120
C01_R01	N60_H10	1	BayesPrism	all	0.24589976505535852	179	19	160	0.10614525139664804	0.15833333333333333	0.8938547486033519	0.12709030100334448	120
C01_R01	N60_H10	1	BayesPrism	all	0.24643157169658564	180	19	161	0.10555555555555556	0.15833333333333333	0.89444444444444449	0.12666666666666668	120
C01_R01	N60_H10	1	BayesPrism	all	0.24791243927120665	181	19	162	0.10497237569060773	0.15833333333333333	0.89502762430939231	0.12624584717607973	120
C01_R01	N60_H10	1	BayesPrism	all	0.25205432192985705	182	19	163	0.1043956043956044	0.15833333333333333	0.89560439560439564	0.12582781456953643	120
C01_R01	N60_H10	1	BayesPrism	all	0.252418938832776	183	19	164	0.10382513661202186	0.15833333333333333	0.89617486338797814	0.1254125412541254	120
C01_R01	N60_H10	1	BayesPrism	all	0.25292748663077858	184	19	165	0.10326086956521739	0.15833333333333333	0.89673913043478259	0.125	120
C01_R01	N60_H10	1	BayesPrism	all	0.25464292661895843	185	19	166	0.10270270270270271	0.15833333333333333	0.89729729729729735	0.12459016393442623	120
C01_R01	N60_H10	1	BayesPrism	all	0.25700641139854424	186	19	167	0.10215053763440861	0.15833333333333333	0.89784946236559138	0.12418300653594772	120
C01_R01	N60_H10	1	BayesPrism	all	0.25756291462090053	187	19	168	0.10160427807486631	0.15833333333333333	0.89839572192513373	0.12377850162866449	120
C01_R01	N60_H10	1	BayesPrism	all	0.25852233766880212	188	19	169	0.10106382978723404	0.15833333333333333	0.89893617021276595	0.12337662337662338	120
C01_R01	N60_H10	1	BayesPrism	all	0.26148900587507323	189	19	170	0.10052910052910052	0.15833333333333333	0.89947089947089942	0.12297734627831715	120
C01_R01	N60_H10	1	BayesPrism	all	0.26155238426645017	190	19	171	0.10000000000000001	0.15833333333333333	0.90000000000000002	0.12258064516129032	120
C01_R01	N60_H10	1	BayesPrism	all	0.26159437614338676	191	19	172	0.09947643979057591	0.15833333333333333	0.90052356020942403	0.12218649517684887	120
C01_R01	N60_H10	1	BayesPrism	all	0.26213371041440869	192	19	173	0.098958333333333329	0.15833333333333333	0.90104166666666663	0.12179487179487179	120
C01_R01	N60_H10	1	BayesPrism	all	0.26345537478128123	193	19	174	0.098445595854922283	0.15833333333333333	0.9015544041450777	0.12140575079872204	120
C01_R01	N60_H10	1	BayesPrism	all	0.2645292263188101	194	19	175	0.097938144329896906	0.15833333333333333	0.90206185567010311	0.12101910828025478	120
C01_R01	N60_H10	1	BayesPrism	all	0.28144033074737129	195	19	176	0.097435897435897437	0.15833333333333333	0.90256410256410258	0.12063492063492064	120
C01_R01	N60_H10	1	BayesPrism	all	0.28390720810129699	196	19	177	0.096938775510204078	0.15833333333333333	0.90306122448979587	0.12025316455696203	120
C01_R01	N60_H10	1	BayesPrism	all	0.28459850472640297	197	19	178	0.096446700507614211	0.15833333333333333	0.90355329949238583	0.11987381703470032	120
C01_R01	N60_H10	1	BayesPrism	all	0.28859293665212349	198	19	179	0.095959595959595953	0.15833333333333333	0.90404040404040409	0.11949685534591195	120
C01_R01	N60_H10	1	BayesPrism	all	0.29389481802050432	199	19	180	0.095477386934673364	0.15833333333333333	0.90452261306532666	0.11912225705329153	120
C01_R01	N60_H10	1	BayesPrism	all	0.29982422304788875	200	19	181	0.095000000000000001	0.15833333333333333	0.90500000000000003	0.11874999999999999	120
C01_R01	N60_H10	1	BayesPrism	all	0.30565347285744493	201	19	182	0.094527363184079602	0.15833333333333333	0.90547263681592038	0.11838006230529595	120
C01_R01	N60_H10	1	BayesPrism	all	0.30672824361652801	202	19	183	0.09405940594059406	0.15833333333333333	0.90594059405940597	0.11801242236024845	120
C01_R01	N60_H10	1	BayesPrism	all	0.31028849125943347	203	19	184	0.093596059113300489	0.15833333333333333	0.90640394088669951	0.11764705882352941	120
C01_R01	N60_H10	1	BayesPrism	all	0.31172792551132411	204	19	185	0.093137254901960786	0.15833333333333333	0.90686274509803921	0.11728395061728394	120
C01_R01	N60_H10	1	BayesPrism	all	0.31211971196065003	205	19	186	0.092682926829268292	0.15833333333333333	0.90731707317073174	0.11692307692307692	120
C01_R01	N60_H10	1	BayesPrism	all	0.31264107557313375	206	19	187	0.092233009708737865	0.15833333333333333	0.90776699029126218	0.1165644171779141	120
C01_R01	N60_H10	1	BayesPrism	all	0.31472958972668963	207	19	188	0.091787439613526575	0.15833333333333333	0.90821256038647347	0.11620795107033639	120
C01_R01	N60_H10	1	BayesPrism	all	0.32013585588677373	208	19	189	0.091346153846153841	0.15833333333333333	0.90865384615384615	0.11585365853658537	120
C01_R01	N60_H10	1	BayesPrism	all	0.32097052441866147	209	19	190	0.090909090909090912	0.15833333333333333	0.90909090909090906	0.11550151975683891	120
C01_R01	N60_H10	1	BayesPrism	all	0.3230011457387067	210	19	191	0.090476190476190474	0.15833333333333333	0.90952380952380951	0.11515151515151516	120
C01_R01	N60_H10	1	BayesPrism	all	0.32627028144141151	211	19	192	0.09004739336492891	0.15833333333333333	0.90995260663507105	0.11480362537764351	120
C01_R01	N60_H10	1	BayesPrism	all	0.33504471560743165	212	20	192	0.094339622641509441	0.16666666666666666	0.90566037735849059	0.12048192771084337	120
C01_R01	N60_H10	1	BayesPrism	all	0.33548717104819814	213	20	193	0.093896713615023469	0.16666666666666666	0.9061032863849765	0.12012012012012012	120
C01_R01	N60_H10	1	BayesPrism	all	0.33876429814613523	214	20	194	0.093457943925233641	0.16666666666666666	0.90654205607476634	0.11976047904191617	120
C01_R01	N60_H10	1	BayesPrism	all	0.33926766887364374	215	20	195	0.093023255813953487	0.16666666666666666	0.90697674418604646	0.11940298507462686	120
C01_R01	N60_H10	1	BayesPrism	all	0.33992019672742996	216	20	196	0.092592592592592587	0.16666666666666666	0.90740740740740744	0.11904761904761904	120
C01_R01	N60_H10	1	BayesPrism	all	0.34268777394988659	217	20	197	0.092165898617511524	0.16666666666666666	0.90783410138248843	0.11869436201780416	120
C01_R01	N60_H10	1	BayesPrism	all	0.34426313176321832	218	20	198	0.091743119266055051	0.16666666666666666	0.90825688073394495	0.11834319526627218	120
C01_R01	N60_H10	1	BayesPrism	all	0.34657596602373464	219	20	199	0.091324200913242004	0.16666666666666666	0.908675799086758	0.11799410029498525	120
C01_R01	N60_H10	1	BayesPrism	all	0.34836094994469596	220	20	200	0.090909090909090912	0.16666666666666666	0.90909090909090906	0.11764705882352941	120
C01_R01	N60_H10	1	BayesPrism	all	0.34990647079149351	221	20	201	0.090497737556561084	0.16666666666666666	0.9095022624434389	0.11730205278592376	120
C01_R01	N60_H10	1	BayesPrism	all	0.3516988413462418	222	20	202	0.090090090090090086	0.16666666666666666	0.90990990990990994	0.11695906432748537	120
C01_R01	N60_H10	1	BayesPrism	all	0.35190501848491923	223	20	203	0.089686098654708515	0.16666666666666666	0.91031390134529144	0.11661807580174927	120
C01_R01	N60_H10	1	BayesPrism	all	0.35232804822149405	224	20	204	0.089285714285714288	0.16666666666666666	0.9107142857142857	0.11627906976744186	120
C01_R01	N60_H10	1	BayesPrism	all	0.35441877995097099	225	20	205	0.088888888888888892	0.16666666666666666	0.91111111111111109	0.11594202898550725	120
C01_R01	N60_H10	1	BayesPrism	all	0.35461294235645052	226	20	206	0.088495575221238937	0.16666666666666666	0.91150442477876104	0.11560693641618497	120
C01_R01	N60_H10	1	BayesPrism	all	0.35537530209286938	227	21	206	0.092511013215859028	0.17499999999999999	0.90748898678414092	0.12103746397694524	120
C01_R01	N60_H10	1	BayesPrism	all	0.35706256114570112	228	21	207	0.092105263157894732	0.17499999999999999	0.90789473684210531	0.1206896551724138	120
C01_R01	N60_H10	1	BayesPrism	all	0.35903766781385898	229	21	208	0.091703056768558958	0.17499999999999999	0.90829694323144106	0.12034383954154727	120
C01_R01	N60_H10	1	BayesPrism	all	0.36143201177661893	230	21	209	0.091304347826086957	0.17499999999999999	0.90869565217391302	0.12	120
C01_R01	N60_H10	1	BayesPrism	all	0.36162700030500528	231	21	210	0.090909090909090912	0.17499999999999999	0.90909090909090906	0.11965811965811966	120
C01_R01	N60_H10	1	BayesPrism	all	0.36435166691247495	232	21	211	0.090517241379310345	0.17499999999999999	0.90948275862068961	0.11931818181818182	120
C01_R01	N60_H10	1	BayesPrism	all	0.36632181269595882	233	21	212	0.09012875536480687	0.17499999999999999	0.90987124463519309	0.11898016997167139	120
C01_R01	N60_H10	1	BayesPrism	all	0.36942940852621697	234	21	213	0.089743589743589744	0.17499999999999999	0.91025641025641024	0.11864406779661017	120
C01_R01	N60_H10	1	BayesPrism	all	0.37118494207963421	235	21	214	0.089361702127659579	0.17499999999999999	0.91063829787234041	0.11830985915492957	120
C01_R01	N60_H10	1	BayesPrism	all	0.37171173338238744	236	21	215	0.088983050847457626	0.17499999999999999	0.91101694915254239	0.11797752808988764	120
C01_R01	N60_H10	1	BayesPrism	all	0.37386412128363256	237	22	215	0.092827004219409287	0.18333333333333332	0.90717299578059074	0.12324929971988796	120
C01_R01	N60_H10	1	BayesPrism	all	0.38018775810794148	238	22	216	0.092436974789915971	0.18333333333333332	0.90756302521008403	0.12290502793296089	120
C01_R01	N60_H10	1	BayesPrism	all	0.38344281982180739	239	22	217	0.092050209205020925	0.18333333333333332	0.90794979079497906	0.12256267409470752	120
C01_R01	N60_H10	1	BayesPrism	all	0.38542142959298459	240	22	218	0.09166666666666666	0.18333333333333332	0.90833333333333333	0.12222222222222222	120
C01_R01	N60_H10	1	BayesPrism	all	0.38679515418649785	241	22	219	0.091286307053941904	0.18333333333333332	0.90871369294605808	0.12188365650969529	120
C01_R01	N60_H10	1	BayesPrism	all	0.38765537198646477	242	22	220	0.090909090909090912	0.18333333333333332	0.90909090909090906	0.12154696132596685	120
C01_R01	N60_H10	1	BayesPrism	all	0.39399147510239796	243	22	221	0.090534979423868317	0.18333333333333332	0.90946502057613166	0.12121212121212122	120
C01_R01	N60_H10	1	BayesPrism	all	0.3979174440164715	244	22	222	0.090163934426229511	0.18333333333333332	0.9098360655737705	0.12087912087912088	120
C01_R01	N60_H10	1	BayesPrism	all	0.40084751562622417	245	22	223	0.089795918367346933	0.18333333333333332	0.91020408163265309	0.12054794520547946	120
C01_R01	N60_H10	1	BayesPrism	all	0.41151700090072096	246	22	224	0.08943089430894309	0.18333333333333332	0.91056910569105687	0.12021857923497267	120
C01_R01	N60_H10	1	BayesPrism	all	0.41995880634314658	247	22	225	0.089068825910931168	0.18333333333333332	0.91093117408906887	0.11989100817438691	120
C01_R01	N60_H10	1	BayesPrism	all	0.42992632444117435	248	22	226	0.088709677419354843	0.18333333333333332	0.91129032258064513	0.11956521739130435	120
C01_R01	N60_H10	1	BayesPrism	all	0.43293939850831631	249	23	226	0.092369477911646583	0.19166666666666668	0.90763052208835338	0.12466124661246612	120
C01_R01	N60_H10	1	BayesPrism	all	0.43654374413926927	250	24	226	0.096000000000000002	0.20000000000000001	0.90400000000000003	0.12972972972972974	120
C01_R01	N60_H10	1	BayesPrism	all	0.43718957746814657	251	24	227	0.095617529880478086	0.20000000000000001	0.90438247011952189	0.1293800539083558	120
C01_R01	N60_H10	1	BayesPrism	all	0.43833845695378876	252	24	228	0.095238095238095233	0.20000000000000001	0.90476190476190477	0.12903225806451613	120
C01_R01	N60_H10	1	BayesPrism	all	0.43938259456409651	253	24	229	0.094861660079051377	0.20000000000000001	0.90513833992094861	0.12868632707774799	120
C01_R01	N60_H10	1	BayesPrism	all	0.43965933414768699	254	24	230	0.094488188976377951	0.20000000000000001	0.90551181102362199	0.12834224598930483	120
C01_R01	N60_H10	1	BayesPrism	all	0.44048503869491429	255	25	230	0.098039215686274508	0.20833333333333334	0.90196078431372551	0.13333333333333333	120
C01_R01	N60_H10	1	BayesPrism	all	0.44390089594337245	256	25	231	0.09765625	0.20833333333333334	0.90234375	0.13297872340425532	120
C01_R01	N60_H10	1	BayesPrism	all	0.46028809912046281	257	25	232	0.09727626459143969	0.20833333333333334	0.90272373540856032	0.13262599469496023	120
C01_R01	N60_H10	1	BayesPrism	all	0.46050798451524072	258	25	233	0.096899224806201556	0.20833333333333334	0.9031007751937985	0.13227513227513227	120
C01_R01	N60_H10	1	BayesPrism	all	0.46257149331918118	259	25	234	0.096525096525096526	0.20833333333333334	0.90347490347490345	0.13192612137203166	120
C01_R01	N60_H10	1	BayesPrism	all	0.46996015284957809	260	25	235	0.096153846153846159	0.20833333333333334	0.90384615384615385	0.13157894736842105	120
C01_R01	N60_H10	1	BayesPrism	all	0.47143448856247272	261	25	236	0.095785440613026823	0.20833333333333334	0.90421455938697315	0.13123359580052493	120
C01_R01	N60_H10	1	BayesPrism	all	0.47290272897423641	262	25	237	0.095419847328244281	0.20833333333333334	0.90458015267175573	0.13089005235602094	120
C01_R01	N60_H10	1	BayesPrism	all	0.47372954710512855	263	25	238	0.095057034220532313	0.20833333333333334	0.90494296577946765	0.13054830287206268	120
C01_R01	N60_H10	1	BayesPrism	all	0.47544253566441641	264	25	239	0.094696969696969696	0.20833333333333334	0.90530303030303028	0.13020833333333334	120
C01_R01	N60_H10	1	BayesPrism	all	0.47880401869815992	265	25	240	0.094339622641509441	0.20833333333333334	0.90566037735849059	0.12987012987012986	120
C01_R01	N60_H10	1	BayesPrism	all	0.47983292529756233	266	26	240	0.097744360902255634	0.21666666666666667	0.90225563909774431	0.13471502590673576	120
C01_R01	N60_H10	1	BayesPrism	all	0.4850863064969122	267	26	241	0.097378277153558054	0.21666666666666667	0.90262172284644193	0.13436692506459949	120
C01_R01	N60_H10	1	BayesPrism	all	0.49031141849919746	268	26	242	0.097014925373134331	0.21666666666666667	0.90298507462686572	0.13402061855670103	120
C01_R01	N60_H10	1	BayesPrism	all	0.49086709212517315	269	26	243	0.096654275092936809	0.21666666666666667	0.90334572490706322	0.13367609254498714	120
C01_R01	N60_H10	1	BayesPrism	all	0.49755599111156129	270	26	244	0.096296296296296297	0.21666666666666667	0.90370370370370368	0.13333333333333333	120
C01_R01	N60_H10	1	BayesPrism	all	0.50100205501162909	271	26	245	0.095940959409594101	0.21666666666666667	0.90405904059040587	0.13299232736572891	120
C01_R01	N60_H10	1	BayesPrism	all	0.50132462304781344	272	26	246	0.095588235294117641	0.21666666666666667	0.90441176470588236	0.1326530612244898	120
C01_R01	N60_H10	1	BayesPrism	all	0.50409178805625343	273	26	247	0.095238095238095233	0.21666666666666667	0.90476190476190477	0.13231552162849872	120
C01_R01	N60_H10	1	BayesPrism	all	0.50693224036741225	274	26	248	0.094890510948905105	0.21666666666666667	0.9051094890510949	0.13197969543147209	120
C01_R01	N60_H10	1	BayesPrism	all	0.5082009007229582	275	26	249	0.094545454545454544	0.21666666666666667	0.9054545454545454	0.13164556962025317	120
C01_R01	N60_H10	1	BayesPrism	all	0.50904937799335193	276	27	249	0.097826086956521743	0.22500000000000001	0.90217391304347827	0.13636363636363635	120
C01_R01	N60_H10	1	BayesPrism	all	0.51777928444022348	277	27	250	0.097472924187725629	0.22500000000000001	0.90252707581227432	0.13602015113350127	120
C01_R01	N60_H10	1	BayesPrism	all	0.5203615815115441	278	27	251	0.097122302158273388	0.22500000000000001	0.90287769784172667	0.135678391959799	120
C01_R01	N60_H10	1	BayesPrism	all	0.53270161811915473	279	28	251	0.1003584229390681	0.23333333333333334	0.89964157706093195	0.14035087719298245	120
C01_R01	N60_H10	1	BayesPrism	all	0.53625452647347283	280	28	252	0.10000000000000001	0.23333333333333334	0.90000000000000002	0.14000000000000001	120
C01_R01	N60_H10	1	BayesPrism	all	0.53883884534841353	281	28	253	0.099644128113879002	0.23333333333333334	0.90035587188612098	0.1396508728179551	120
C01_R01	N60_H10	1	BayesPrism	all	0.54052714666939072	282	29	253	0.10283687943262411	0.24166666666666667	0.8971631205673759	0.14427860696517414	120
C01_R01	N60_H10	1	BayesPrism	all	0.54142739960352493	283	29	254	0.10247349823321555	0.24166666666666667	0.8975265017667845	0.14392059553349876	120
C01_R01	N60_H10	1	BayesPrism	all	0.54439298914513101	284	29	255	0.10211267605633803	0.24166666666666667	0.897887323943662	0.14356435643564355	120
C01_R01	N60_H10	1	BayesPrism	all	0.54478578777661835	285	29	256	0.10175438596491228	0.24166666666666667	0.89824561403508774	0.14320987654320988	120
C01_R01	N60_H10	1	BayesPrism	all	0.54525363082022493	286	29	257	0.10139860139860139	0.24166666666666667	0.89860139860139865	0.14285714285714285	120
C01_R01	N60_H10	1	BayesPrism	all	0.54887376608473115	287	29	258	0.10104529616724739	0.24166666666666667	0.89895470383275267	0.14250614250614252	120
C01_R01	N60_H10	1	BayesPrism	all	0.54968465421976154	288	29	259	0.10069444444444445	0.24166666666666667	0.89930555555555558	0.14215686274509803	120
C01_R01	N60_H10	1	BayesPrism	all	0.5518155037858814	289	29	260	0.10034602076124567	0.24166666666666667	0.89965397923875434	0.14180929095354522	120
C01_R01	N60_H10	1	BayesPrism	all	0.55283325906550163	290	29	261	0.10000000000000001	0.24166666666666667	0.90000000000000002	0.14146341463414633	120
C01_R01	N60_H10	1	BayesPrism	all	0.55754796493376479	291	29	262	0.099656357388316158	0.24166666666666667	0.90034364261168387	0.14111922141119221	120
C01_R01	N60_H10	1	BayesPrism	all	0.56115962978770684	292	29	263	0.099315068493150679	0.24166666666666667	0.90068493150684936	0.14077669902912621	120
C01_R01	N60_H10	1	BayesPrism	all	0.56355167214348889	293	29	264	0.098976109215017066	0.24166666666666667	0.90102389078498291	0.14043583535108958	120
C01_R01	N60_H10	1	BayesPrism	all	0.56800689730653298	294	29	265	0.098639455782312924	0.24166666666666667	0.90136054421768708	0.14009661835748793	120
C01_R01	N60_H10	1	BayesPrism	all	0.57064613908821593	295	29	266	0.098305084745762716	0.24166666666666667	0.90169491525423728	0.13975903614457832	120
C01_R01	N60_H10	1	BayesPrism	all	0.57516971945008455	296	29	267	0.097972972972972971	0.24166666666666667	0.90202702702702697	0.13942307692307693	120
C01_R01	N60_H10	1	BayesPrism	all	0.58028097365519882	297	30	267	0.10101010101010101	0.25	0.89898989898989901	0.14388489208633093	120
C01_R01	N60_H10	1	BayesPrism	all	0.58082184835441264	298	31	267	0.1040268456375839	0.25833333333333336	0.89597315436241609	0.14832535885167464	120
C01_R01	N60_H10	1	BayesPrism	all	0.5816722945190772	299	31	268	0.10367892976588629	0.25833333333333336	0.89632107023411367	0.14797136038186157	120
C01_R01	N60_H10	1	BayesPrism	all	0.58208008639056574	300	31	269	0.10333333333333333	0.25833333333333336	0.89666666666666661	0.14761904761904762	120
C01_R01	N60_H10	1	BayesPrism	all	0.58512000304540202	301	31	270	0.10299003322259136	0.25833333333333336	0.89700996677740863	0.14726840855106887	120
C01_R01	N60_H10	1	BayesPrism	all	0.58727710408899292	302	31	271	0.10264900662251655	0.25833333333333336	0.89735099337748347	0.14691943127962084	120
C01_R01	N60_H10	1	BayesPrism	all	0.58967575900365166	303	31	272	0.10231023102310231	0.25833333333333336	0.89768976897689767	0.14657210401891252	120
C01_R01	N60_H10	1	BayesPrism	all	0.59445578614847261	304	31	273	0.10197368421052631	0.25833333333333336	0.89802631578947367	0.14622641509433962	120
C01_R01	N60_H10	1	BayesPrism	all	0.60100012495404598	305	31	274	0.10163934426229508	0.25833333333333336	0.89836065573770496	0.14588235294117646	120
C01_R01	N60_H10	1	BayesPrism	all	0.60536277691296669	306	31	275	0.10130718954248366	0.25833333333333336	0.89869281045751637	0.14553990610328638	120
C01_R01	N60_H10	1	BayesPrism	all	0.6083506592471295	307	31	276	0.10097719869706841	0.25833333333333336	0.89902280130293155	0.14519906323185011	120
C01_R01	N60_H10	1	BayesPrism	all	0.6093627935641579	308	32	276	0.1038961038961039	0.26666666666666666	0.89610389610389607	0.14953271028037382	120
C01_R01	N60_H10	1	BayesPrism	all	0.6095221128616316	309	32	277	0.10355987055016182	0.26666666666666666	0.8964401294498382	0.14918414918414918	120
C01_R01	N60_H10	1	BayesPrism	all	0.61073838966488248	310	32	278	0.1032258064516129	0.26666666666666666	0.89677419354838706	0.14883720930232558	120
C01_R01	N60_H10	1	BayesPrism	all	0.61426512277582235	311	32	279	0.10289389067524116	0.26666666666666666	0.89710610932475887	0.14849187935034802	120
C01_R01	N60_H10	1	BayesPrism	all	0.61444477962188171	312	32	280	0.10256410256410256	0.26666666666666666	0.89743589743589747	0.14814814814814814	120
C01_R01	N60_H10	1	BayesPrism	all	0.61624140086972723	313	32	281	0.10223642172523961	0.26666666666666666	0.89776357827476039	0.14780600461893764	120
C01_R01	N60_H10	1	BayesPrism	all	0.62214828982601877	314	32	282	0.10191082802547771	0.26666666666666666	0.89808917197452232	0.14746543778801843	120
C01_R01	N60_H10	1	BayesPrism	all	0.62499054672378418	315	32	283	0.10158730158730159	0.26666666666666666	0.89841269841269844	0.14712643678160919	120
C01_R01	N60_H10	1	BayesPrism	all	0.62713816122060362	316	32	284	0.10126582278481013	0.26666666666666666	0.89873417721518989	0.14678899082568808	120
C01_R01	N60_H10	1	BayesPrism	all	0.6288107886645955	317	32	285	0.10094637223974763	0.26666666666666666	0.89905362776025233	0.14645308924485126	120
C01_R01	N60_H10	1	BayesPrism	all	0.62897000126071068	318	32	286	0.10062893081761007	0.26666666666666666	0.89937106918238996	0.14611872146118721	120
C01_R01	N60_H10	1	BayesPrism	all	0.63148468271457492	319	32	287	0.10031347962382445	0.26666666666666666	0.89968652037617558	0.14578587699316628	120
C01_R01	N60_H10	1	BayesPrism	all	0.63358115754967681	320	32	288	0.10000000000000001	0.26666666666666666	0.90000000000000002	0.14545454545454545	120
C01_R01	N60_H10	1	BayesPrism	all	0.64492434099871732	321	32	289	0.099688473520249218	0.26666666666666666	0.90031152647975077	0.14512471655328799	120
C01_R01	N60_H10	1	BayesPrism	all	0.64876215026570427	322	32	290	0.099378881987577633	0.26666666666666666	0.90062111801242239	0.14479638009049775	120
C01_R01	N60_H10	1	BayesPrism	all	0.64970949968381431	323	32	291	0.099071207430340563	0.26666666666666666	0.90092879256965941	0.14446952595936793	120
C01_R01	N60_H10	1	BayesPrism	all	0.65137463824774666	324	32	292	0.098765432098765427	0.26666666666666666	0.90123456790123457	0.14414414414414414	120
C01_R01	N60_H10	1	BayesPrism	all	0.65677484840067335	325	33	292	0.10153846153846154	0.27500000000000002	0.89846153846153842	0.14831460674157304	120
C01_R01	N60_H10	1	BayesPrism	all	0.65688421306467337	326	33	293	0.10122699386503067	0.27500000000000002	0.89877300613496935	0.14798206278026907	120
C01_R01	N60_H10	1	BayesPrism	all	0.65697791782799542	327	33	294	0.10091743119266056	0.27500000000000002	0.8990825688073395	0.1476510067114094	120
C01_R01	N60_H10	1	BayesPrism	all	0.66026967851806029	328	33	295	0.10060975609756098	0.27500000000000002	0.89939024390243905	0.14732142857142858	120
C01_R01	N60_H10	1	BayesPrism	all	0.66040213704924844	329	33	296	0.10030395136778116	0.27500000000000002	0.89969604863221886	0.14699331848552338	120
C01_R01	N60_H10	1	BayesPrism	all	0.66411073168805401	330	34	296	0.10303030303030303	0.28333333333333333	0.89696969696969697	0.15111111111111111	120
C01_R01	N60_H10	1	BayesPrism	all	0.66648935997917036	331	34	297	0.1027190332326284	0.28333333333333333	0.89728096676737157	0.15077605321507762	120
C01_R01	N60_H10	1	BayesPrism	all	0.6665698279490635	332	34	298	0.10240963855421686	0.28333333333333333	0.89759036144578308	0.15044247787610621	120
C01_R01	N60_H10	1	BayesPrism	all	0.6668407717703575	333	34	299	0.1021021021021021	0.28333333333333333	0.89789789789789787	0.15011037527593818	120
C01_R01	N60_H10	1	BayesPrism	all	0.66862953148249249	334	34	300	0.10179640718562874	0.28333333333333333	0.89820359281437123	0.14977973568281938	120
C01_R01	N60_H10	1	BayesPrism	all	0.67033739277990401	335	34	301	0.10149253731343283	0.28333333333333333	0.89850746268656712	0.14945054945054945	120
C01_R01	N60_H10	1	BayesPrism	all	0.67053753004389893	336	34	302	0.10119047619047619	0.28333333333333333	0.89880952380952384	0.14912280701754385	120
C01_R01	N60_H10	1	BayesPrism	all	0.67185296158515695	337	34	303	0.10089020771513353	0.28333333333333333	0.89910979228486643	0.1487964989059081	120
C01_R01	N60_H10	1	BayesPrism	all	0.67196233182593068	338	34	304	0.10059171597633136	0.28333333333333333	0.89940828402366868	0.14847161572052403	120
C01_R01	N60_H10	1	BayesPrism	all	0.67230133256336888	339	34	305	0.10029498525073746	0.28333333333333333	0.89970501474926257	0.14814814814814814	120
C01_R01	N60_H10	1	BayesPrism	all	0.67431747711328105	340	34	306	0.10000000000000001	0.28333333333333333	0.90000000000000002	0.14782608695652175	120
C01_R01	N60_H10	1	BayesPrism	all	0.67840964177063279	341	34	307	0.099706744868035185	0.28333333333333333	0.90029325513196479	0.1475054229934924	120
C01_R01	N60_H10	1	BayesPrism	all	0.6797596213658339	342	34	308	0.099415204678362568	0.28333333333333333	0.90058479532163738	0.1471861471861472	120
C01_R01	N60_H10	1	BayesPrism	all	0.69413082853163521	343	34	309	0.099125364431486881	0.28333333333333333	0.9008746355685131	0.14686825053995681	120
C01_R01	N60_H10	1	BayesPrism	all	0.69573706808151858	344	34	310	0.098837209302325577	0.28333333333333333	0.90116279069767447	0.14655172413793102	120
C01_R01	N60_H10	1	BayesPrism	all	0.69608652087231193	345	34	311	0.098550724637681164	0.28333333333333333	0.90144927536231889	0.14623655913978495	120
C01_R01	N60_H10	1	BayesPrism	all	0.69756439923351232	346	34	312	0.098265895953757232	0.28333333333333333	0.90173410404624277	0.14592274678111589	120
C01_R01	N60_H10	1	BayesPrism	all	0.69997721925990508	347	34	313	0.097982708933717577	0.28333333333333333	0.90201729106628237	0.145610278372591	120
C01_R01	N60_H10	1	BayesPrism	all	0.70318584207699653	348	34	314	0.097701149425287362	0.28333333333333333	0.9022988505747126	0.14529914529914531	120
C01_R01	N60_H10	1	BayesPrism	all	0.70814170677471933	349	34	315	0.097421203438395415	0.28333333333333333	0.90257879656160456	0.14498933901918976	120
C01_R01	N60_H10	1	BayesPrism	all	0.71048657095703405	350	34	316	0.097142857142857142	0.28333333333333333	0.9028571428571428	0.14468085106382977	120
C01_R01	N60_H10	1	BayesPrism	all	0.71557737957900902	351	34	317	0.09686609686609686	0.28333333333333333	0.90313390313390318	0.14437367303609341	120
C01_R01	N60_H10	1	BayesPrism	all	0.71588394541576938	352	34	318	0.096590909090909088	0.28333333333333333	0.90340909090909094	0.1440677966101695	120
C01_R01	N60_H10	1	BayesPrism	all	0.71980572664926834	353	34	319	0.096317280453257784	0.28333333333333333	0.90368271954674217	0.14376321353065538	120
C01_R01	N60_H10	1	BayesPrism	all	0.72107466524672292	354	34	320	0.096045197740112997	0.28333333333333333	0.903954802259887	0.14345991561181434	120
C01_R01	N60_H10	1	BayesPrism	all	0.72385716135448885	355	34	321	0.095774647887323941	0.28333333333333333	0.90422535211267607	0.1431578947368421	120
C01_R01	N60_H10	1	BayesPrism	all	0.72481899990054832	356	34	322	0.095505617977528087	0.28333333333333333	0.9044943820224719	0.14285714285714285	120
C01_R01	N60_H10	1	BayesPrism	all	0.72514569810275553	357	34	323	0.095238095238095233	0.28333333333333333	0.90476190476190477	0.14255765199161424	120
C01_R01	N60_H10	1	BayesPrism	all	0.72783947703034413	358	34	324	0.094972067039106142	0.28333333333333333	0.9050279329608939	0.14225941422594143	120
C01_R01	N60_H10	1	BayesPrism	all	0.73255174770588272	359	34	325	0.094707520891364902	0.28333333333333333	0.90529247910863508	0.14196242171189979	120
C01_R01	N60_H10	1	BayesPrism	all	0.74221321565845544	360	35	325	0.097222222222222224	0.29166666666666669	0.90277777777777779	0.14583333333333334	120
C01_R01	N60_H10	1	BayesPrism	all	0.74631574142447565	361	35	326	0.096952908587257622	0.29166666666666669	0.90304709141274242	0.14553014553014554	120
C01_R01	N60_H10	1	BayesPrism	all	0.74655548196258059	362	35	327	0.09668508287292818	0.29166666666666669	0.90331491712707179	0.14522821576763487	120
C01_R01	N60_H10	1	BayesPrism	all	0.74708423902774346	363	35	328	0.096418732782369149	0.29166666666666669	0.90358126721763088	0.14492753623188406	120
C01_R01	N60_H10	1	BayesPrism	all	0.74886782206826219	364	35	329	0.096153846153846159	0.29166666666666669	0.90384615384615385	0.14462809917355371	120
C01_R01	N60_H10	1	BayesPrism	all	0.75327372932030778	365	35	330	0.095890410958904104	0.29166666666666669	0.90410958904109584	0.14432989690721648	120
C01_R01	N60_H10	1	BayesPrism	all	0.75458981096446764	366	35	331	0.095628415300546443	0.29166666666666669	0.90437158469945356	0.1440329218106996	120
C01_R01	N60_H10	1	BayesPrism	all	0.75548350351178628	367	35	332	0.095367847411444148	0.29166666666666669	0.90463215258855589	0.14373716632443531	120
C01_R01	N60_H10	1	BayesPrism	all	0.75663061649466523	368	35	333	0.095108695652173919	0.29166666666666669	0.90489130434782605	0.14344262295081966	120
C01_R01	N60_H10	1	BayesPrism	all	0.75803652150424394	369	35	334	0.094850948509485097	0.29166666666666669	0.90514905149051494	0.14314928425357873	120
C01_R01	N60_H10	1	BayesPrism	all	0.76237452516970172	370	35	335	0.0945945945945946	0.29166666666666669	0.90540540540540537	0.14285714285714285	120
C01_R01	N60_H10	1	BayesPrism	all	0.76636336814829353	371	35	336	0.094339622641509441	0.29166666666666669	0.90566037735849059	0.1425661914460285	120
C01_R01	N60_H10	1	BayesPrism	all	0.76781994167691525	372	35	337	0.094086021505376344	0.29166666666666669	0.90591397849462363	0.14227642276422764	120
C01_R01	N60_H10	1	BayesPrism	all	0.7704723237796729	373	36	337	0.096514745308310987	0.29999999999999999	0.90348525469168905	0.1460446247464503	120
C01_R01	N60_H10	1	BayesPrism	all	0.77788430254148233	374	36	338	0.096256684491978606	0.29999999999999999	0.90374331550802134	0.145748987854251	120
C01_R01	N60_H10	1	BayesPrism	all	0.78026847966550261	375	36	339	0.096000000000000002	0.29999999999999999	0.90400000000000003	0.14545454545454545	120
C01_R01	N60_H10	1	BayesPrism	all	0.78038668191445593	376	36	340	0.095744680851063829	0.29999999999999999	0.9042553191489362	0.14516129032258066	120
C01_R01	N60_H10	1	BayesPrism	all	0.78624941463626741	377	36	341	0.095490716180371346	0.29999999999999999	0.9045092838196287	0.14486921529175051	120
C01_R01	N60_H10	1	BayesPrism	all	0.78831321665363652	378	36	342	0.095238095238095233	0.29999999999999999	0.90476190476190477	0.14457831325301204	120
C01_R01	N60_H10	1	BayesPrism	all	0.78902675742220085	379	36	343	0.09498680738786279	0.29999999999999999	0.9050131926121372	0.14428857715430862	120
C01_R01	N60_H10	1	BayesPrism	all	0.79250128847485268	380	36	344	0.094736842105263161	0.29999999999999999	0.90526315789473688	0.14399999999999999	120
C01_R01	N60_H10	1	BayesPrism	all	0.79673129713867585	381	36	345	0.094488188976377951	0.29999999999999999	0.90551181102362199	0.1437125748502994	120
C01_R01	N60_H10	1	BayesPrism	all	0.80378214047205576	382	36	346	0.094240837696335081	0.29999999999999999	0.90575916230366493	0.14342629482071714	120
C01_R01	N60_H10	1	BayesPrism	all	0.81335981131402268	383	36	347	0.093994778067885115	0.29999999999999999	0.90600522193211486	0.14314115308151093	120
C01_R01	N60_H10	1	BayesPrism	all	0.81473958737564622	384	36	348	0.09375	0.29999999999999999	0.90625	0.14285714285714285	120
C01_R01	N60_H10	1	BayesPrism	all	0.81581495370648949	385	36	349	0.09350649350649351	0.29999999999999999	0.90649350649350646	0.14257425742574256	120
C01_R01	N60_H10	1	BayesPrism	all	0.82375182791185519	386	36	350	0.093264248704663211	0.29999999999999999	0.90673575129533679	0.14229249011857709	120
C01_R01	N60_H10	1	BayesPrism	all	0.82459448700350135	387	36	351	0.093023255813953487	0.29999999999999999	0.90697674418604646	0.14201183431952663	120
C01_R01	N60_H10	1	BayesPrism	all	0.82641745135777422	388	36	352	0.092783505154639179	0.29999999999999999	0.90721649484536082	0.14173228346456693	120
C01_R01	N60_H10	1	BayesPrism	all	0.82742630437754505	389	36	353	0.092544987146529561	0.29999999999999999	0.90745501285347041	0.14145383104125736	120
C01_R01	N60_H10	1	BayesPrism	all	0.83196709650188339	390	36	354	0.092307692307692313	0.29999999999999999	0.90769230769230769	0.14117647058823529	120
C01_R01	N60_H10	1	BayesPrism	all	0.83662472776047259	391	36	355	0.092071611253196933	0.29999999999999999	0.90792838874680304	0.14090019569471623	120
C01_R01	N60_H10	1	BayesPrism	all	0.83853923980718714	392	36	356	0.091836734693877556	0.29999999999999999	0.90816326530612246	0.140625	120
C01_R01	N60_H10	1	BayesPrism	all	0.83915416449536218	393	36	357	0.091603053435114504	0.29999999999999999	0.90839694656488545	0.14035087719298245	120
C01_R01	N60_H10	1	BayesPrism	all	0.84359705917476191	394	37	357	0.093908629441624369	0.30833333333333335	0.90609137055837563	0.14396887159533073	120
C01_R01	N60_H10	1	BayesPrism	all	0.84490566121846378	395	37	358	0.093670886075949367	0.30833333333333335	0.90632911392405058	0.1436893203883495	120
C01_R01	N60_H10	1	BayesPrism	all	0.84704739619265867	396	37	359	0.093434343434343439	0.30833333333333335	0.90656565656565657	0.1434108527131783	120
C01_R01	N60_H10	1	BayesPrism	all	0.85134896933940385	397	37	360	0.093198992443324941	0.30833333333333335	0.90680100755667503	0.14313346228239845	120
C01_R01	N60_H10	1	BayesPrism	all	0.8542615187552548	398	37	361	0.092964824120603015	0.30833333333333335	0.90703517587939697	0.14285714285714285	120
C01_R01	N60_H10	1	BayesPrism	all	0.85622205183225175	399	37	362	0.092731829573934832	0.30833333333333335	0.90726817042606511	0.14258188824662812	120
C01_R01	N60_H10	1	BayesPrism	all	0.85727094897858824	400	37	363	0.092499999999999999	0.30833333333333335	0.90749999999999997	0.1423076923076923	120
C01_R01	N60_H10	1	BayesPrism	all	0.85727476668917302	401	37	364	0.092269326683291769	0.30833333333333335	0.9077306733167082	0.14203454894433781	120
C01_R01	N60_H10	1	BayesPrism	all	0.86260172707735061	402	37	365	0.092039800995024873	0.30833333333333335	0.90796019900497515	0.1417624521072797	120
C01_R01	N60_H10	1	BayesPrism	all	0.8656976392643434	403	37	366	0.091811414392059559	0.30833333333333335	0.90818858560794047	0.14149139579349904	120
C01_R01	N60_H10	1	BayesPrism	all	0.86739881855320922	404	37	367	0.091584158415841582	0.30833333333333335	0.90841584158415845	0.14122137404580154	120
C01_R01	N60_H10	1	BayesPrism	all	0.86821584300618948	405	37	368	0.091358024691358022	0.30833333333333335	0.90864197530864199	0.14095238095238094	120
C01_R01	N60_H10	1	BayesPrism	all	0.868963239083271	406	37	369	0.091133004926108374	0.30833333333333335	0.90886699507389157	0.14068441064638784	120
C01_R01	N60_H10	1	BayesPrism	all	0.87051098312466635	407	37	370	0.090909090909090912	0.30833333333333335	0.90909090909090906	0.14041745730550284	120
C01_R01	N60_H10	1	BayesPrism	all	0.87152149602387441	408	37	371	0.090686274509803919	0.30833333333333335	0.90931372549019607	0.14015151515151514	120
C01_R01	N60_H10	1	BayesPrism	all	0.87624821023530486	409	37	372	0.090464547677261614	0.30833333333333335	0.90953545232273836	0.13988657844990549	120
C01_R01	N60_H10	1	BayesPrism	all	0.88243899927603753	410	37	373	0.090243902439024387	0.30833333333333335	0.90975609756097564	0.13962264150943396	120
C01_R01	N60_H10	1	BayesPrism	all	0.88805787183650509	411	37	374	0.09002433090024331	0.30833333333333335	0.90997566909975669	0.13935969868173259	120
C01_R01	N60_H10	1	BayesPrism	all	0.89068040582700814	412	37	375	0.089805825242718448	0.30833333333333335	0.91019417475728159	0.13909774436090225	120
C01_R01	N60_H10	1	BayesPrism	all	0.89777677617972951	413	37	376	0.089588377723970949	0.30833333333333335	0.91041162227602901	0.13883677298311445	120
C01_R01	N60_H10	1	BayesPrism	all	0.90330294538514699	414	37	377	0.089371980676328497	0.30833333333333335	0.91062801932367154	0.13857677902621723	120
C01_R01	N60_H10	1	BayesPrism	all	0.90566696763844401	415	37	378	0.0891566265060241	0.30833333333333335	0.91084337349397593	0.13831775700934579	120
C01_R01	N60_H10	1	BayesPrism	all	0.90624368607585726	416	37	379	0.088942307692307696	0.30833333333333335	0.91105769230769229	0.13805970149253732	120
C01_R01	N60_H10	1	BayesPrism	all	0.90780772962017875	417	37	380	0.088729016786570747	0.30833333333333335	0.91127098321342925	0.13780260707635009	120
C01_R01	N60_H10	1	BayesPrism	all	0.91020658227876461	418	37	381	0.088516746411483258	0.30833333333333335	0.91148325358851678	0.13754646840148699	120
C01_R01	N60_H10	1	BayesPrism	all	0.91535603577925972	419	37	382	0.0883054892601432	0.30833333333333335	0.91169451073985686	0.13729128014842301	120
C01_R01	N60_H10	1	BayesPrism	all	0.91862660902402926	420	37	383	0.088095238095238101	0.30833333333333335	0.91190476190476188	0.13703703703703704	120
C01_R01	N60_H10	1	BayesPrism	all	0.91912115144917417	421	37	384	0.087885985748218529	0.30833333333333335	0.91211401425178151	0.1367837338262477	120
C01_R01	N60_H10	1	BayesPrism	all	0.92587323850899039	422	37	385	0.087677725118483416	0.30833333333333335	0.91232227488151663	0.13653136531365315	120
C01_R01	N60_H10	1	BayesPrism	all	0.93353531714560956	423	37	386	0.087470449172576833	0.30833333333333335	0.91252955082742315	0.13627992633517497	120
C01_R01	N60_H10	1	BayesPrism	all	0.93431134105518998	424	37	387	0.087264150943396221	0.30833333333333335	0.91273584905660377	0.13602941176470587	120
C01_R01	N60_H10	1	BayesPrism	all	0.93495615155884904	425	37	388	0.087058823529411758	0.30833333333333335	0.91294117647058826	0.13577981651376148	120
C01_R01	N60_H10	1	BayesPrism	all	0.93497671062440046	426	37	389	0.086854460093896718	0.30833333333333335	0.91314553990610325	0.13553113553113552	120
C01_R01	N60_H10	1	BayesPrism	all	0.93516825948997651	427	37	390	0.086651053864168617	0.30833333333333335	0.9133489461358314	0.13528336380255943	120
C01_R01	N60_H10	1	BayesPrism	all	0.94069681054139176	428	37	391	0.086448598130841117	0.30833333333333335	0.91355140186915884	0.13503649635036497	120
C01_R01	N60_H10	1	BayesPrism	all	0.94306766043901769	429	37	392	0.086247086247086241	0.30833333333333335	0.91375291375291379	0.13479052823315119	120
C01_R01	N60_H10	1	BayesPrism	all	0.95174619389747761	430	37	393	0.086046511627906982	0.30833333333333335	0.913953488372093	0.13454545454545455	120
C01_R01	N60_H10	1	BayesPrism	all	0.96171499089229562	431	37	394	0.08584686774941995	0.30833333333333335	0.91415313225058004	0.13430127041742287	120
C01_R01	N60_H10	1	BayesPrism	all	0.96233597244888258	432	37	395	0.085648148148148154	0.30833333333333335	0.91435185185185186	0.13405797101449277	120
C01_R01	N60_H10	1	BayesPrism	all	0.9653439816163325	433	38	395	0.087759815242494224	0.31666666666666665	0.91224018475750579	0.13743218806509946	120
C01_R01	N60_H10	1	BayesPrism	all	0.9667794571478181	434	38	396	0.08755760368663594	0.31666666666666665	0.9124423963133641	0.13718411552346571	120
C01_R01	N60_H10	1	BayesPrism	all	0.9708888149755317	435	39	396	0.089655172413793102	0.32500000000000001	0.91034482758620694	0.14054054054054055	120
C01_R01	N60_H10	1	BayesPrism	all	0.97591692339903491	436	39	397	0.089449541284403675	0.32500000000000001	0.91055045871559637	0.14028776978417265	120
C01_R01	N60_H10	1	BayesPrism	all	0.97738424134252389	437	39	398	0.08924485125858124	0.32500000000000001	0.91075514874141872	0.14003590664272891	120
C01_R01	N60_H10	1	BayesPrism	all	0.97945871360558456	438	39	399	0.089041095890410954	0.32500000000000001	0.91095890410958902	0.13978494623655913	120
C01_R01	N60_H10	1	BayesPrism	all	0.98546433989809279	439	39	400	0.088838268792710701	0.32500000000000001	0.91116173120728927	0.13953488372093023	120
C01_R01	N60_H10	1	BayesPrism	all	0.98728242759447971	440	39	401	0.088636363636363638	0.32500000000000001	0.91136363636363638	0.13928571428571429	120
C01_R01	N60_H10	1	BayesPrism	all	0.98891226975715774	441	39	402	0.088435374149659865	0.32500000000000001	0.91156462585034015	0.13903743315508021	120
C01_R01	N60_H10	1	BayesPrism	all	0.99067347162826902	442	39	403	0.088235294117647065	0.32500000000000001	0.91176470588235292	0.13879003558718861	120
C01_R01	N60_H10	1	BayesPrism	all	0.99092394433240605	443	39	404	0.088036117381489837	0.32500000000000001	0.91196388261851014	0.13854351687388988	120
C01_R01	N60_H10	1	BayesPrism	all	0.99166465520379166	444	40	404	0.090090090090090086	0.33333333333333331	0.90990990990990994	0.14184397163120568	120
C01_R01	N60_H10	1	BayesPrism	all	0.99627348057687826	445	40	405	0.0898876404494382	0.33333333333333331	0.9101123595505618	0.1415929203539823	120
C01_R01	N60_H10	1	BayesPrism	all	0.99726683454256904	446	40	406	0.089686098654708515	0.33333333333333331	0.91031390134529144	0.14134275618374559	120
C01_R01	N60_H10	1	BayesPrism	all	0.99912136538570206	447	40	407	0.089485458612975396	0.33333333333333331	0.91051454138702459	0.14109347442680775	120
C01_R01	N60_H10	1	BayesPrism	all	1	1349	119	1230	0.088213491475166786	0.9916666666666667	0.91178650852483323	0.16201497617426822	120
C01_R01	N60_H10	1	BayesPrism	Excit	0.00018007093253567057	1	1	0	1	0.025000000000000001	0	0.04878048780487805	40
C01_R01	N60_H10	1	BayesPrism	Excit	0.003255075969398692	2	2	0	1	0.050000000000000003	0	0.095238095238095233	40
C01_R01	N60_H10	1	BayesPrism	Excit	0.0038260307207566443	3	3	0	1	0.074999999999999997	0	0.13953488372093023	40
C01_R01	N60_H10	1	BayesPrism	Excit	0.004303221191417704	4	4	0	1	0.10000000000000001	0	0.18181818181818182	40
C01_R01	N60_H10	1	BayesPrism	Excit	0.014980908448408846	5	4	1	0.80000000000000004	0.10000000000000001	0.20000000000000001	0.17777777777777778	40
C01_R01	N60_H10	1	BayesPrism	Excit	0.024028579687373239	6	4	2	0.66666666666666663	0.10000000000000001	0.33333333333333331	0.17391304347826086	40
C01_R01	N60_H10	1	BayesPrism	Excit	0.024640751241395257	7	4	3	0.5714285714285714	0.10000000000000001	0.42857142857142855	0.1702127659574468	40
C01_R01	N60_H10	1	BayesPrism	Excit	0.030879000637118376	8	4	4	0.5	0.10000000000000001	0.5	0.16666666666666666	40
C01_R01	N60_H10	1	BayesPrism	Excit	0.031644019915776873	9	4	5	0.44444444444444442	0.10000000000000001	0.55555555555555558	0.16326530612244897	40
C01_R01	N60_H10	1	BayesPrism	Excit	0.035301656098941044	10	5	5	0.5	0.125	0.5	0.20000000000000001	40
C01_R01	N60_H10	1	BayesPrism	Excit	0.0414458750243204	11	5	6	0.45454545454545453	0.125	0.54545454545454541	0.19607843137254902	40
C01_R01	N60_H10	1	BayesPrism	Excit	0.054389103864076069	12	5	7	0.41666666666666669	0.125	0.58333333333333337	0.19230769230769232	40
C01_R01	N60_H10	1	BayesPrism	Excit	0.070985255700866418	13	6	7	0.46153846153846156	0.14999999999999999	0.53846153846153844	0.22641509433962265	40
C01_R01	N60_H10	1	BayesPrism	Excit	0.078100435196568965	14	7	7	0.5	0.17499999999999999	0.5	0.25925925925925924	40
C01_R01	N60_H10	1	BayesPrism	Excit	0.090353190353877857	15	7	8	0.46666666666666667	0.17499999999999999	0.53333333333333333	0.25454545454545452	40
C01_R01	N60_H10	1	BayesPrism	Excit	0.094316236859941227	16	7	9	0.4375	0.17499999999999999	0.5625	0.25	40
C01_R01	N60_H10	1	BayesPrism	Excit	0.10010906010698688	17	8	9	0.47058823529411764	0.20000000000000001	0.52941176470588236	0.2807017543859649	40
C01_R01	N60_H10	1	BayesPrism	Excit	0.10938387749698272	18	8	10	0.44444444444444442	0.20000000000000001	0.55555555555555558	0.27586206896551724	40
C01_R01	N60_H10	1	BayesPrism	Excit	0.12853053143250764	19	8	11	0.42105263157894735	0.20000000000000001	0.57894736842105265	0.2711864406779661	40
C01_R01	N60_H10	1	BayesPrism	Excit	0.133994168791954	20	9	11	0.45000000000000001	0.22500000000000001	0.55000000000000004	0.29999999999999999	40
C01_R01	N60_H10	1	BayesPrism	Excit	0.13646306027107419	21	9	12	0.42857142857142855	0.22500000000000001	0.5714285714285714	0.29508196721311475	40
C01_R01	N60_H10	1	BayesPrism	Excit	0.21390377029581181	22	9	13	0.40909090909090912	0.22500000000000001	0.59090909090909094	0.29032258064516131	40
C01_R01	N60_H10	1	BayesPrism	Excit	0.23063150383213685	23	10	13	0.43478260869565216	0.25	0.56521739130434778	0.31746031746031744	40
C01_R01	N60_H10	1	BayesPrism	Excit	0.23103872544033727	24	10	14	0.41666666666666669	0.25	0.58333333333333337	0.3125	40
C01_R01	N60_H10	1	BayesPrism	Excit	0.23324789822583186	25	10	15	0.40000000000000002	0.25	0.59999999999999998	0.30769230769230771	40
C01_R01	N60_H10	1	BayesPrism	Excit	0.23442575194784204	26	10	16	0.38461538461538464	0.25	0.61538461538461542	0.30303030303030304	40
C01_R01	N60_H10	1	BayesPrism	Excit	0.2453432465861648	27	10	17	0.37037037037037035	0.25	0.62962962962962965	0.29850746268656714	40
C01_R01	N60_H10	1	BayesPrism	Excit	0.26345537478128123	28	10	18	0.35714285714285715	0.25	0.6428571428571429	0.29411764705882354	40
C01_R01	N60_H10	1	BayesPrism	Excit	0.33504471560743165	29	11	18	0.37931034482758619	0.27500000000000002	0.62068965517241381	0.3188405797101449	40
C01_R01	N60_H10	1	BayesPrism	Excit	0.33876429814613523	30	11	19	0.36666666666666664	0.27500000000000002	0.6333333333333333	0.31428571428571428	40
C01_R01	N60_H10	1	BayesPrism	Excit	0.35441877995097099	31	11	20	0.35483870967741937	0.27500000000000002	0.64516129032258063	0.30985915492957744	40
C01_R01	N60_H10	1	BayesPrism	Excit	0.35461294235645052	32	11	21	0.34375	0.27500000000000002	0.65625	0.30555555555555558	40
C01_R01	N60_H10	1	BayesPrism	Excit	0.35706256114570112	33	11	22	0.33333333333333331	0.27500000000000002	0.66666666666666663	0.30136986301369861	40
C01_R01	N60_H10	1	BayesPrism	Excit	0.36143201177661893	34	11	23	0.3235294117647059	0.27500000000000002	0.67647058823529416	0.29729729729729731	40
C01_R01	N60_H10	1	BayesPrism	Excit	0.38542142959298459	35	11	24	0.31428571428571428	0.27500000000000002	0.68571428571428572	0.29333333333333333	40
C01_R01	N60_H10	1	BayesPrism	Excit	0.43293939850831631	36	12	24	0.33333333333333331	0.29999999999999999	0.66666666666666663	0.31578947368421051	40
C01_R01	N60_H10	1	BayesPrism	Excit	0.43654374413926927	37	13	24	0.35135135135135137	0.32500000000000001	0.64864864864864868	0.33766233766233766	40
C01_R01	N60_H10	1	BayesPrism	Excit	0.43718957746814657	38	13	25	0.34210526315789475	0.32500000000000001	0.65789473684210531	0.33333333333333331	40
C01_R01	N60_H10	1	BayesPrism	Excit	0.46996015284957809	39	13	26	0.33333333333333331	0.32500000000000001	0.66666666666666663	0.32911392405063289	40
C01_R01	N60_H10	1	BayesPrism	Excit	0.47983292529756233	40	14	26	0.34999999999999998	0.34999999999999998	0.65000000000000002	0.34999999999999998	40
C01_R01	N60_H10	1	BayesPrism	Excit	0.50100205501162909	41	14	27	0.34146341463414637	0.34999999999999998	0.65853658536585369	0.34567901234567899	40
C01_R01	N60_H10	1	BayesPrism	Excit	0.5203615815115441	42	14	28	0.33333333333333331	0.34999999999999998	0.66666666666666663	0.34146341463414637	40
C01_R01	N60_H10	1	BayesPrism	Excit	0.54052714666939072	43	15	28	0.34883720930232559	0.375	0.65116279069767447	0.36144578313253012	40
C01_R01	N60_H10	1	BayesPrism	Excit	0.54142739960352493	44	15	29	0.34090909090909088	0.375	0.65909090909090906	0.35714285714285715	40
C01_R01	N60_H10	1	BayesPrism	Excit	0.54968465421976154	45	15	30	0.33333333333333331	0.375	0.66666666666666663	0.35294117647058826	40
C01_R01	N60_H10	1	BayesPrism	Excit	0.58028097365519882	46	16	30	0.34782608695652173	0.40000000000000002	0.65217391304347827	0.37209302325581395	40
C01_R01	N60_H10	1	BayesPrism	Excit	0.59445578614847261	47	16	31	0.34042553191489361	0.40000000000000002	0.65957446808510634	0.36781609195402298	40
C01_R01	N60_H10	1	BayesPrism	Excit	0.60100012495404598	48	16	32	0.33333333333333331	0.40000000000000002	0.66666666666666663	0.36363636363636365	40
C01_R01	N60_H10	1	BayesPrism	Excit	0.61073838966488248	49	16	33	0.32653061224489793	0.40000000000000002	0.67346938775510201	0.3595505617977528	40
C01_R01	N60_H10	1	BayesPrism	Excit	0.64970949968381431	50	16	34	0.32000000000000001	0.40000000000000002	0.68000000000000005	0.35555555555555557	40
C01_R01	N60_H10	1	BayesPrism	Excit	0.67230133256336888	51	16	35	0.31372549019607843	0.40000000000000002	0.68627450980392157	0.35164835164835168	40
C01_R01	N60_H10	1	BayesPrism	Excit	0.67431747711328105	52	16	36	0.30769230769230771	0.40000000000000002	0.69230769230769229	0.34782608695652173	40
C01_R01	N60_H10	1	BayesPrism	Excit	0.69756439923351232	53	16	37	0.30188679245283018	0.40000000000000002	0.69811320754716977	0.34408602150537637	40
C01_R01	N60_H10	1	BayesPrism	Excit	0.71980572664926834	54	16	38	0.29629629629629628	0.40000000000000002	0.70370370370370372	0.34042553191489361	40
C01_R01	N60_H10	1	BayesPrism	Excit	0.72481899990054832	55	16	39	0.29090909090909089	0.40000000000000002	0.70909090909090911	0.33684210526315789	40
C01_R01	N60_H10	1	BayesPrism	Excit	0.74886782206826219	56	16	40	0.2857142857142857	0.40000000000000002	0.7142857142857143	0.33333333333333331	40
C01_R01	N60_H10	1	BayesPrism	Excit	0.76636336814829353	57	16	41	0.2807017543859649	0.40000000000000002	0.7192982456140351	0.32989690721649484	40
C01_R01	N60_H10	1	BayesPrism	Excit	0.7704723237796729	58	17	41	0.29310344827586204	0.42499999999999999	0.7068965517241379	0.34693877551020408	40
C01_R01	N60_H10	1	BayesPrism	Excit	0.77788430254148233	59	17	42	0.28813559322033899	0.42499999999999999	0.71186440677966101	0.34343434343434343	40
C01_R01	N60_H10	1	BayesPrism	Excit	0.78831321665363652	60	17	43	0.28333333333333333	0.42499999999999999	0.71666666666666667	0.34000000000000002	40
C01_R01	N60_H10	1	BayesPrism	Excit	0.82641745135777422	61	17	44	0.27868852459016391	0.42499999999999999	0.72131147540983609	0.33663366336633666	40
C01_R01	N60_H10	1	BayesPrism	Excit	0.85727094897858824	62	17	45	0.27419354838709675	0.42499999999999999	0.72580645161290325	0.33333333333333331	40
C01_R01	N60_H10	1	BayesPrism	Excit	0.86260172707735061	63	17	46	0.26984126984126983	0.42499999999999999	0.73015873015873012	0.3300970873786408	40
C01_R01	N60_H10	1	BayesPrism	Excit	0.87152149602387441	64	17	47	0.265625	0.42499999999999999	0.734375	0.32692307692307693	40
C01_R01	N60_H10	1	BayesPrism	Excit	0.90566696763844401	65	17	48	0.26153846153846155	0.42499999999999999	0.7384615384615385	0.32380952380952382	40
C01_R01	N60_H10	1	BayesPrism	Excit	0.90624368607585726	66	17	49	0.25757575757575757	0.42499999999999999	0.74242424242424243	0.32075471698113206	40
C01_R01	N60_H10	1	BayesPrism	Excit	0.93431134105518998	67	17	50	0.2537313432835821	0.42499999999999999	0.74626865671641796	0.31775700934579437	40
C01_R01	N60_H10	1	BayesPrism	Excit	0.93495615155884904	68	17	51	0.25	0.42499999999999999	0.75	0.31481481481481483	40
C01_R01	N60_H10	1	BayesPrism	Excit	0.93497671062440046	69	17	52	0.24637681159420291	0.42499999999999999	0.75362318840579712	0.31192660550458717	40
C01_R01	N60_H10	1	BayesPrism	Excit	0.93516825948997651	70	17	53	0.24285714285714285	0.42499999999999999	0.75714285714285712	0.30909090909090908	40
C01_R01	N60_H10	1	BayesPrism	Excit	0.96233597244888258	71	17	54	0.23943661971830985	0.42499999999999999	0.76056338028169013	0.30630630630630629	40
C01_R01	N60_H10	1	BayesPrism	Excit	0.9667794571478181	72	17	55	0.2361111111111111	0.42499999999999999	0.76388888888888884	0.30357142857142855	40
C01_R01	N60_H10	1	BayesPrism	Excit	0.9708888149755317	73	18	55	0.24657534246575341	0.45000000000000001	0.75342465753424659	0.31858407079646017	40
C01_R01	N60_H10	1	BayesPrism	Excit	0.98891226975715774	74	18	56	0.24324324324324326	0.45000000000000001	0.7567567567567568	0.31578947368421051	40
C01_R01	N60_H10	1	BayesPrism	Excit	0.99067347162826902	75	18	57	0.23999999999999999	0.45000000000000001	0.76000000000000001	0.31304347826086959	40
C01_R01	N60_H10	1	BayesPrism	Excit	0.99092394433240605	76	18	58	0.23684210526315788	0.45000000000000001	0.76315789473684215	0.31034482758620691	40
C01_R01	N60_H10	1	BayesPrism	Excit	1	198	40	158	0.20202020202020202	1	0.79797979797979801	0.33613445378151263	40
C01_R01	N60_H10	1	BayesPrism	Inhib	9.5263304535601569e-05	1	1	0	1	0.025000000000000001	0	0.04878048780487805	40
C01_R01	N60_H10	1	BayesPrism	Inhib	0.00055634639564226135	2	1	1	0.5	0.025000000000000001	0.5	0.047619047619047616	40
C01_R01	N60_H10	1	BayesPrism	Inhib	0.0032801170108202266	3	2	1	0.66666666666666663	0.050000000000000003	0.33333333333333331	0.093023255813953487	40
C01_R01	N60_H10	1	BayesPrism	Inhib	0.0042058641213315439	4	2	2	0.5	0.050000000000000003	0.5	0.090909090909090912	40
C01_R01	N60_H10	1	BayesPrism	Inhib	0.010544060501185849	5	2	3	0.40000000000000002	0.050000000000000003	0.59999999999999998	0.088888888888888892	40
C01_R01	N60_H10	1	BayesPrism	Inhib	0.023786268829036946	6	2	4	0.33333333333333331	0.050000000000000003	0.66666666666666663	0.086956521739130432	40
C01_R01	N60_H10	1	BayesPrism	Inhib	0.029755802447211217	7	3	4	0.42857142857142855	0.074999999999999997	0.5714285714285714	0.1276595744680851	40
C01_R01	N60_H10	1	BayesPrism	Inhib	0.036949684473307626	8	3	5	0.375	0.074999999999999997	0.625	0.125	40
C01_R01	N60_H10	1	BayesPrism	Inhib	0.03785287614497744	9	3	6	0.33333333333333331	0.074999999999999997	0.66666666666666663	0.12244897959183673	40
C01_R01	N60_H10	1	BayesPrism	Inhib	0.056019911468181326	10	3	7	0.29999999999999999	0.074999999999999997	0.69999999999999996	0.12	40
C01_R01	N60_H10	1	BayesPrism	Inhib	0.062076157172888231	11	3	8	0.27272727272727271	0.074999999999999997	0.72727272727272729	0.11764705882352941	40
C01_R01	N60_H10	1	BayesPrism	Inhib	0.076615861297605142	12	3	9	0.25	0.074999999999999997	0.75	0.11538461538461539	40
C01_R01	N60_H10	1	BayesPrism	Inhib	0.08342330914356906	13	3	10	0.23076923076923078	0.074999999999999997	0.76923076923076927	0.11320754716981132	40
C01_R01	N60_H10	1	BayesPrism	Inhib	0.089396451028121646	14	3	11	0.21428571428571427	0.074999999999999997	0.7857142857142857	0.1111111111111111	40
C01_R01	N60_H10	1	BayesPrism	Inhib	0.089714673101247824	15	3	12	0.20000000000000001	0.074999999999999997	0.80000000000000004	0.10909090909090909	40
C01_R01	N60_H10	1	BayesPrism	Inhib	0.092611695004026925	16	3	13	0.1875	0.074999999999999997	0.8125	0.10714285714285714	40
C01_R01	N60_H10	1	BayesPrism	Inhib	0.14189992783870725	17	3	14	0.17647058823529413	0.074999999999999997	0.82352941176470584	0.10526315789473684	40
C01_R01	N60_H10	1	BayesPrism	Inhib	0.16242121440291954	18	3	15	0.16666666666666666	0.074999999999999997	0.83333333333333337	0.10344827586206896	40
C01_R01	N60_H10	1	BayesPrism	Inhib	0.16645216642890798	19	3	16	0.15789473684210525	0.074999999999999997	0.84210526315789469	0.10169491525423729	40
C01_R01	N60_H10	1	BayesPrism	Inhib	0.17655786315956107	20	3	17	0.14999999999999999	0.074999999999999997	0.84999999999999998	0.10000000000000001	40
C01_R01	N60_H10	1	BayesPrism	Inhib	0.19638140272298557	21	4	17	0.19047619047619047	0.10000000000000001	0.80952380952380953	0.13114754098360656	40
C01_R01	N60_H10	1	BayesPrism	Inhib	0.21469790664465369	22	4	18	0.18181818181818182	0.10000000000000001	0.81818181818181823	0.12903225806451613	40
C01_R01	N60_H10	1	BayesPrism	Inhib	0.2220870153138329	23	4	19	0.17391304347826086	0.10000000000000001	0.82608695652173914	0.12698412698412698	40
C01_R01	N60_H10	1	BayesPrism	Inhib	0.22525187580339875	24	4	20	0.16666666666666666	0.10000000000000001	0.83333333333333337	0.125	40
C01_R01	N60_H10	1	BayesPrism	Inhib	0.22869559736749573	25	4	21	0.16	0.10000000000000001	0.83999999999999997	0.12307692307692308	40
C01_R01	N60_H10	1	BayesPrism	Inhib	0.23515290955939416	26	5	21	0.19230769230769232	0.125	0.80769230769230771	0.15151515151515152	40
C01_R01	N60_H10	1	BayesPrism	Inhib	0.23528393863053149	27	5	22	0.18518518518518517	0.125	0.81481481481481477	0.14925373134328357	40
C01_R01	N60_H10	1	BayesPrism	Inhib	0.24589976505535852	28	5	23	0.17857142857142858	0.125	0.8214285714285714	0.14705882352941177	40
C01_R01	N60_H10	1	BayesPrism	Inhib	0.25756291462090053	29	5	24	0.17241379310344829	0.125	0.82758620689655171	0.14492753623188406	40
C01_R01	N60_H10	1	BayesPrism	Inhib	0.26148900587507323	30	5	25	0.16666666666666666	0.125	0.83333333333333337	0.14285714285714285	40
C01_R01	N60_H10	1	BayesPrism	Inhib	0.26155238426645017	31	5	26	0.16129032258064516	0.125	0.83870967741935487	0.14084507042253522	40
C01_R01	N60_H10	1	BayesPrism	Inhib	0.26159437614338676	32	5	27	0.15625	0.125	0.84375	0.1388888888888889	40
C01_R01	N60_H10	1	BayesPrism	Inhib	0.34990647079149351	33	5	28	0.15151515151515152	0.125	0.84848484848484851	0.13698630136986301	40
C01_R01	N60_H10	1	BayesPrism	Inhib	0.35190501848491923	34	5	29	0.14705882352941177	0.125	0.8529411764705882	0.13513513513513514	40
C01_R01	N60_H10	1	BayesPrism	Inhib	0.35232804822149405	35	5	30	0.14285714285714285	0.125	0.8571428571428571	0.13333333333333333	40
C01_R01	N60_H10	1	BayesPrism	Inhib	0.38344281982180739	36	5	31	0.1388888888888889	0.125	0.86111111111111116	0.13157894736842105	40
C01_R01	N60_H10	1	BayesPrism	Inhib	0.39399147510239796	37	5	32	0.13513513513513514	0.125	0.86486486486486491	0.12987012987012986	40
C01_R01	N60_H10	1	BayesPrism	Inhib	0.42992632444117435	38	5	33	0.13157894736842105	0.125	0.86842105263157898	0.12820512820512819	40
C01_R01	N60_H10	1	BayesPrism	Inhib	0.46028809912046281	39	5	34	0.12820512820512819	0.125	0.87179487179487181	0.12658227848101267	40
C01_R01	N60_H10	1	BayesPrism	Inhib	0.46257149331918118	40	5	35	0.125	0.125	0.875	0.125	40
C01_R01	N60_H10	1	BayesPrism	Inhib	0.47143448856247272	41	5	36	0.12195121951219512	0.125	0.87804878048780488	0.12345679012345678	40
C01_R01	N60_H10	1	BayesPrism	Inhib	0.47372954710512855	42	5	37	0.11904761904761904	0.125	0.88095238095238093	0.12195121951219512	40
C01_R01	N60_H10	1	BayesPrism	Inhib	0.54439298914513101	43	5	38	0.11627906976744186	0.125	0.88372093023255816	0.12048192771084337	40
C01_R01	N60_H10	1	BayesPrism	Inhib	0.5518155037858814	44	5	39	0.11363636363636363	0.125	0.88636363636363635	0.11904761904761904	40
C01_R01	N60_H10	1	BayesPrism	Inhib	0.55754796493376479	45	5	40	0.1111111111111111	0.125	0.88888888888888884	0.11764705882352941	40
C01_R01	N60_H10	1	BayesPrism	Inhib	0.58208008639056574	46	5	41	0.10869565217391304	0.125	0.89130434782608692	0.11627906976744186	40
C01_R01	N60_H10	1	BayesPrism	Inhib	0.61444477962188171	47	5	42	0.10638297872340426	0.125	0.8936170212765957	0.11494252873563218	40
C01_R01	N60_H10	1	BayesPrism	Inhib	0.62713816122060362	48	5	43	0.10416666666666667	0.125	0.89583333333333337	0.11363636363636363	40
C01_R01	N60_H10	1	BayesPrism	Inhib	0.6288107886645955	49	5	44	0.10204081632653061	0.125	0.89795918367346939	0.11235955056179775	40
C01_R01	N60_H10	1	BayesPrism	Inhib	0.63148468271457492	50	5	45	0.10000000000000001	0.125	0.90000000000000002	0.1111111111111111	40
C01_R01	N60_H10	1	BayesPrism	Inhib	0.65677484840067335	51	6	45	0.11764705882352941	0.14999999999999999	0.88235294117647056	0.13186813186813187	40
C01_R01	N60_H10	1	BayesPrism	Inhib	0.66411073168805401	52	7	45	0.13461538461538461	0.17499999999999999	0.86538461538461542	0.15217391304347827	40
C01_R01	N60_H10	1	BayesPrism	Inhib	0.66648935997917036	53	7	46	0.13207547169811321	0.17499999999999999	0.86792452830188682	0.15053763440860216	40
C01_R01	N60_H10	1	BayesPrism	Inhib	0.6665698279490635	54	7	47	0.12962962962962962	0.17499999999999999	0.87037037037037035	0.14893617021276595	40
C01_R01	N60_H10	1	BayesPrism	Inhib	0.71588394541576938	55	7	48	0.12727272727272726	0.17499999999999999	0.87272727272727268	0.14736842105263157	40
C01_R01	N60_H10	1	BayesPrism	Inhib	0.73255174770588272	56	7	49	0.125	0.17499999999999999	0.875	0.14583333333333334	40
C01_R01	N60_H10	1	BayesPrism	Inhib	0.74221321565845544	57	8	49	0.14035087719298245	0.20000000000000001	0.85964912280701755	0.16494845360824742	40
C01_R01	N60_H10	1	BayesPrism	Inhib	0.75663061649466523	58	8	50	0.13793103448275862	0.20000000000000001	0.86206896551724133	0.16326530612244897	40
C01_R01	N60_H10	1	BayesPrism	Inhib	0.78038668191445593	59	8	51	0.13559322033898305	0.20000000000000001	0.86440677966101698	0.16161616161616163	40
C01_R01	N60_H10	1	BayesPrism	Inhib	0.79250128847485268	60	8	52	0.13333333333333333	0.20000000000000001	0.8666666666666667	0.16	40
C01_R01	N60_H10	1	BayesPrism	Inhib	0.80378214047205576	61	8	53	0.13114754098360656	0.20000000000000001	0.86885245901639341	0.15841584158415842	40
C01_R01	N60_H10	1	BayesPrism	Inhib	0.83662472776047259	62	8	54	0.12903225806451613	0.20000000000000001	0.87096774193548387	0.15686274509803921	40
C01_R01	N60_H10	1	BayesPrism	Inhib	0.91535603577925972	63	8	55	0.12698412698412698	0.20000000000000001	0.87301587301587302	0.1553398058252427	40
C01_R01	N60_H10	1	BayesPrism	Inhib	0.91862660902402926	64	8	56	0.125	0.20000000000000001	0.875	0.15384615384615385	40
C01_R01	N60_H10	1	BayesPrism	Inhib	0.97591692339903491	65	8	57	0.12307692307692308	0.20000000000000001	0.87692307692307692	0.15238095238095239	40
C01_R01	N60_H10	1	BayesPrism	Inhib	1	198	40	158	0.20202020202020202	1	0.79797979797979801	0.33613445378151263	40
C01_R01	N60_H10	1	BayesPrism	Oligo	0.00010181589972650325	1	1	0	1	0.025000000000000001	0	0.04878048780487805	40
C01_R01	N60_H10	1	BayesPrism	Oligo	0.001053242534303112	2	1	1	0.5	0.025000000000000001	0.5	0.047619047619047616	40
C01_R01	N60_H10	1	BayesPrism	Oligo	0.0023069364573290608	3	1	2	0.33333333333333331	0.025000000000000001	0.66666666666666663	0.046511627906976744	40
C01_R01	N60_H10	1	BayesPrism	Oligo	0.0076114676745154819	4	1	3	0.25	0.025000000000000001	0.75	0.045454545454545456	40
C01_R01	N60_H10	1	BayesPrism	Oligo	0.010091270858921048	5	1	4	0.20000000000000001	0.025000000000000001	0.80000000000000004	0.044444444444444446	40
C01_R01	N60_H10	1	BayesPrism	Oligo	0.019400149597104371	6	2	4	0.33333333333333331	0.050000000000000003	0.66666666666666663	0.086956521739130432	40
C01_R01	N60_H10	1	BayesPrism	Oligo	0.022557699825813217	7	2	5	0.2857142857142857	0.050000000000000003	0.7142857142857143	0.085106382978723402	40
C01_R01	N60_H10	1	BayesPrism	Oligo	0.0314915248893681	8	2	6	0.25	0.050000000000000003	0.75	0.083333333333333329	40
C01_R01	N60_H10	1	BayesPrism	Oligo	0.033862707865788939	9	2	7	0.22222222222222221	0.050000000000000003	0.77777777777777779	0.081632653061224483	40
C01_R01	N60_H10	1	BayesPrism	Oligo	0.053116427337084923	10	2	8	0.20000000000000001	0.050000000000000003	0.80000000000000004	0.080000000000000002	40
C01_R01	N60_H10	1	BayesPrism	Oligo	0.060267205543832428	11	2	9	0.18181818181818182	0.050000000000000003	0.81818181818181823	0.078431372549019607	40
C01_R01	N60_H10	1	BayesPrism	Oligo	0.061126911112531733	12	2	10	0.16666666666666666	0.050000000000000003	0.83333333333333337	0.076923076923076927	40
C01_R01	N60_H10	1	BayesPrism	Oligo	0.066294222580265863	13	3	10	0.23076923076923078	0.074999999999999997	0.76923076923076927	0.11320754716981132	40
C01_R01	N60_H10	1	BayesPrism	Oligo	0.067818308259898555	14	3	11	0.21428571428571427	0.074999999999999997	0.7857142857142857	0.1111111111111111	40
C01_R01	N60_H10	1	BayesPrism	Oligo	0.081673742329796309	15	3	12	0.20000000000000001	0.074999999999999997	0.80000000000000004	0.10909090909090909	40
C01_R01	N60_H10	1	BayesPrism	Oligo	0.11089250042565266	16	3	13	0.1875	0.074999999999999997	0.8125	0.10714285714285714	40
C01_R01	N60_H10	1	BayesPrism	Oligo	0.11377520680154665	17	3	14	0.17647058823529413	0.074999999999999997	0.82352941176470584	0.10526315789473684	40
C01_R01	N60_H10	1	BayesPrism	Oligo	0.13937718660300016	18	4	14	0.22222222222222221	0.10000000000000001	0.77777777777777779	0.13793103448275862	40
C01_R01	N60_H10	1	BayesPrism	Oligo	0.14887403299840335	19	4	15	0.21052631578947367	0.10000000000000001	0.78947368421052633	0.13559322033898305	40
C01_R01	N60_H10	1	BayesPrism	Oligo	0.16681151292895313	20	4	16	0.20000000000000001	0.10000000000000001	0.80000000000000004	0.13333333333333333	40
C01_R01	N60_H10	1	BayesPrism	Oligo	0.18140031384134109	21	4	17	0.19047619047619047	0.10000000000000001	0.80952380952380953	0.13114754098360656	40
C01_R01	N60_H10	1	BayesPrism	Oligo	0.18462232167147039	22	4	18	0.18181818181818182	0.10000000000000001	0.81818181818181823	0.12903225806451613	40
C01_R01	N60_H10	1	BayesPrism	Oligo	0.23711818842706722	23	4	19	0.17391304347826086	0.10000000000000001	0.82608695652173914	0.12698412698412698	40
C01_R01	N60_H10	1	BayesPrism	Oligo	0.2401053937945864	24	4	20	0.16666666666666666	0.10000000000000001	0.83333333333333337	0.125	40
C01_R01	N60_H10	1	BayesPrism	Oligo	0.24791243927120665	25	4	21	0.16	0.10000000000000001	0.83999999999999997	0.12307692307692308	40
C01_R01	N60_H10	1	BayesPrism	Oligo	0.28390720810129699	26	4	22	0.15384615384615385	0.10000000000000001	0.84615384615384615	0.12121212121212122	40
C01_R01	N60_H10	1	BayesPrism	Oligo	0.28459850472640297	27	4	23	0.14814814814814814	0.10000000000000001	0.85185185185185186	0.11940298507462686	40
C01_R01	N60_H10	1	BayesPrism	Oligo	0.28859293665212349	28	4	24	0.14285714285714285	0.10000000000000001	0.8571428571428571	0.11764705882352941	40
C01_R01	N60_H10	1	BayesPrism	Oligo	0.31028849125943347	29	4	25	0.13793103448275862	0.10000000000000001	0.86206896551724133	0.11594202898550725	40
C01_R01	N60_H10	1	BayesPrism	Oligo	0.33926766887364374	30	4	26	0.13333333333333333	0.10000000000000001	0.8666666666666667	0.11428571428571428	40
C01_R01	N60_H10	1	BayesPrism	Oligo	0.35537530209286938	31	5	26	0.16129032258064516	0.125	0.83870967741935487	0.14084507042253522	40
C01_R01	N60_H10	1	BayesPrism	Oligo	0.35903766781385898	32	5	27	0.15625	0.125	0.84375	0.1388888888888889	40
C01_R01	N60_H10	1	BayesPrism	Oligo	0.36632181269595882	33	5	28	0.15151515151515152	0.125	0.84848484848484851	0.13698630136986301	40
C01_R01	N60_H10	1	BayesPrism	Oligo	0.37386412128363256	34	6	28	0.17647058823529413	0.14999999999999999	0.82352941176470584	0.16216216216216217	40
C01_R01	N60_H10	1	BayesPrism	Oligo	0.3979174440164715	35	6	29	0.17142857142857143	0.14999999999999999	0.82857142857142863	0.16	40
C01_R01	N60_H10	1	BayesPrism	Oligo	0.41995880634314658	36	6	30	0.16666666666666666	0.14999999999999999	0.83333333333333337	0.15789473684210525	40
C01_R01	N60_H10	1	BayesPrism	Oligo	0.43833845695378876	37	6	31	0.16216216216216217	0.14999999999999999	0.83783783783783783	0.15584415584415584	40
C01_R01	N60_H10	1	BayesPrism	Oligo	0.43938259456409651	38	6	32	0.15789473684210525	0.14999999999999999	0.84210526315789469	0.15384615384615385	40
C01_R01	N60_H10	1	BayesPrism	Oligo	0.44048503869491429	39	7	32	0.17948717948717949	0.17499999999999999	0.82051282051282048	0.17721518987341772	40
C01_R01	N60_H10	1	BayesPrism	Oligo	0.47544253566441641	40	7	33	0.17499999999999999	0.17499999999999999	0.82499999999999996	0.17499999999999999	40
C01_R01	N60_H10	1	BayesPrism	Oligo	0.50904937799335193	41	8	33	0.1951219512195122	0.20000000000000001	0.80487804878048785	0.19753086419753085	40
C01_R01	N60_H10	1	BayesPrism	Oligo	0.51777928444022348	42	8	34	0.19047619047619047	0.20000000000000001	0.80952380952380953	0.1951219512195122	40
C01_R01	N60_H10	1	BayesPrism	Oligo	0.53270161811915473	43	9	34	0.20930232558139536	0.22500000000000001	0.79069767441860461	0.21686746987951808	40
C01_R01	N60_H10	1	BayesPrism	Oligo	0.53625452647347283	44	9	35	0.20454545454545456	0.22500000000000001	0.79545454545454541	0.21428571428571427	40
C01_R01	N60_H10	1	BayesPrism	Oligo	0.57516971945008455	45	9	36	0.20000000000000001	0.22500000000000001	0.80000000000000004	0.21176470588235294	40
C01_R01	N60_H10	1	BayesPrism	Oligo	0.58082184835441264	46	10	36	0.21739130434782608	0.25	0.78260869565217395	0.23255813953488372	40
C01_R01	N60_H10	1	BayesPrism	Oligo	0.58512000304540202	47	10	37	0.21276595744680851	0.25	0.78723404255319152	0.22988505747126436	40
C01_R01	N60_H10	1	BayesPrism	Oligo	0.6083506592471295	48	10	38	0.20833333333333334	0.25	0.79166666666666663	0.22727272727272727	40
C01_R01	N60_H10	1	BayesPrism	Oligo	0.6093627935641579	49	11	38	0.22448979591836735	0.27500000000000002	0.77551020408163263	0.24719101123595505	40
C01_R01	N60_H10	1	BayesPrism	Oligo	0.65137463824774666	50	11	39	0.22	0.27500000000000002	0.78000000000000003	0.24444444444444444	40
C01_R01	N60_H10	1	BayesPrism	Oligo	0.65688421306467337	51	11	40	0.21568627450980393	0.27500000000000002	0.78431372549019607	0.24175824175824176	40
C01_R01	N60_H10	1	BayesPrism	Oligo	0.67196233182593068	52	11	41	0.21153846153846154	0.27500000000000002	0.78846153846153844	0.2391304347826087	40
C01_R01	N60_H10	1	BayesPrism	Oligo	0.74655548196258059	53	11	42	0.20754716981132076	0.27500000000000002	0.79245283018867929	0.23655913978494625	40
C01_R01	N60_H10	1	BayesPrism	Oligo	0.78026847966550261	54	11	43	0.20370370370370369	0.27500000000000002	0.79629629629629628	0.23404255319148937	40
C01_R01	N60_H10	1	BayesPrism	Oligo	0.81335981131402268	55	11	44	0.20000000000000001	0.27500000000000002	0.80000000000000004	0.23157894736842105	40
C01_R01	N60_H10	1	BayesPrism	Oligo	0.81581495370648949	56	11	45	0.19642857142857142	0.27500000000000002	0.8035714285714286	0.22916666666666666	40
C01_R01	N60_H10	1	BayesPrism	Oligo	0.82375182791185519	57	11	46	0.19298245614035087	0.27500000000000002	0.80701754385964908	0.22680412371134021	40
C01_R01	N60_H10	1	BayesPrism	Oligo	0.84359705917476191	58	12	46	0.20689655172413793	0.29999999999999999	0.7931034482758621	0.24489795918367346	40
C01_R01	N60_H10	1	BayesPrism	Oligo	0.88243899927603753	59	12	47	0.20338983050847459	0.29999999999999999	0.79661016949152541	0.24242424242424243	40
C01_R01	N60_H10	1	BayesPrism	Oligo	0.91020658227876461	60	12	48	0.20000000000000001	0.29999999999999999	0.80000000000000004	0.23999999999999999	40
C01_R01	N60_H10	1	BayesPrism	Oligo	0.9653439816163325	61	13	48	0.21311475409836064	0.32500000000000001	0.78688524590163933	0.25742574257425743	40
C01_R01	N60_H10	1	BayesPrism	Oligo	0.97738424134252389	62	13	49	0.20967741935483872	0.32500000000000001	0.79032258064516125	0.25490196078431371	40
C01_R01	N60_H10	1	BayesPrism	Oligo	0.97945871360558456	63	13	50	0.20634920634920634	0.32500000000000001	0.79365079365079361	0.25242718446601942	40
C01_R01	N60_H10	1	BayesPrism	Oligo	0.99166465520379166	64	14	50	0.21875	0.34999999999999998	0.78125	0.26923076923076922	40
C01_R01	N60_H10	1	BayesPrism	Oligo	1	198	39	159	0.19696969696969696	0.97499999999999998	0.80303030303030298	0.32773109243697479	40
C01_R01	N60_H10	1	CDSeq2_without	all	7.526975003122185e-05	1	0	1	0	0	1	0	120
C01_R01	N60_H10	1	CDSeq2_without	all	0.00022249756355531547	2	1	1	0.5	0.0083333333333333332	0.5	0.016393442622950821	120
C01_R01	N60_H10	1	CDSeq2_without	all	0.00035495321674819483	3	2	1	0.66666666666666663	0.016666666666666666	0.33333333333333331	0.032520325203252036	120
C01_R01	N60_H10	1	CDSeq2_without	all	0.00051601143976881547	4	2	2	0.5	0.016666666666666666	0.5	0.032258064516129031	120
C01_R01	N60_H10	1	CDSeq2_without	all	0.00061129579127540499	5	2	3	0.40000000000000002	0.016666666666666666	0.59999999999999998	0.032000000000000001	120
C01_R01	N60_H10	1	CDSeq2_without	all	0.0007822819095353842	6	2	4	0.33333333333333331	0.016666666666666666	0.66666666666666663	0.031746031746031744	120
C01_R01	N60_H10	1	CDSeq2_without	all	0.0010988228073001709	7	3	4	0.42857142857142855	0.025000000000000001	0.5714285714285714	0.047244094488188976	120
C01_R01	N60_H10	1	CDSeq2_without	all	0.0011383185680664001	8	3	5	0.375	0.025000000000000001	0.625	0.046875	120
C01_R01	N60_H10	1	CDSeq2_without	all	0.0011543122053245256	9	3	6	0.33333333333333331	0.025000000000000001	0.66666666666666663	0.046511627906976744	120
C01_R01	N60_H10	1	CDSeq2_without	all	0.0013374600705518495	10	3	7	0.29999999999999999	0.025000000000000001	0.69999999999999996	0.046153846153846156	120
C01_R01	N60_H10	1	CDSeq2_without	all	0.0014844384160597754	11	3	8	0.27272727272727271	0.025000000000000001	0.72727272727272729	0.045801526717557252	120
C01_R01	N60_H10	1	CDSeq2_without	all	0.0016494990857559904	12	3	9	0.25	0.025000000000000001	0.75	0.045454545454545456	120
C01_R01	N60_H10	1	CDSeq2_without	all	0.0019498119221324894	13	4	9	0.30769230769230771	0.033333333333333333	0.69230769230769229	0.060150375939849621	120
C01_R01	N60_H10	1	CDSeq2_without	all	0.0019519511730936405	14	4	10	0.2857142857142857	0.033333333333333333	0.7142857142857143	0.059701492537313432	120
C01_R01	N60_H10	1	CDSeq2_without	all	0.0027466635176885161	15	4	11	0.26666666666666666	0.033333333333333333	0.73333333333333328	0.059259259259259262	120
C01_R01	N60_H10	1	CDSeq2_without	all	0.0029268693003044613	16	4	12	0.25	0.033333333333333333	0.75	0.058823529411764705	120
C01_R01	N60_H10	1	CDSeq2_without	all	0.0030372174824995885	17	4	13	0.23529411764705882	0.033333333333333333	0.76470588235294112	0.058394160583941604	120
C01_R01	N60_H10	1	CDSeq2_without	all	0.0031776664371259019	18	5	13	0.27777777777777779	0.041666666666666664	0.72222222222222221	0.072463768115942032	120
C01_R01	N60_H10	1	CDSeq2_without	all	0.0034718844726878959	19	5	14	0.26315789473684209	0.041666666666666664	0.73684210526315785	0.071942446043165464	120
C01_R01	N60_H10	1	CDSeq2_without	all	0.0036370401904330602	20	5	15	0.25	0.041666666666666664	0.75	0.071428571428571425	120
C01_R01	N60_H10	1	CDSeq2_without	all	0.0042842118458182102	21	5	16	0.23809523809523808	0.041666666666666664	0.76190476190476186	0.070921985815602842	120
C01_R01	N60_H10	1	CDSeq2_without	all	0.0047752554767970679	22	6	16	0.27272727272727271	0.050000000000000003	0.72727272727272729	0.084507042253521125	120
C01_R01	N60_H10	1	CDSeq2_without	all	0.0047976875094903528	23	6	17	0.2608695652173913	0.050000000000000003	0.73913043478260865	0.083916083916083919	120
C01_R01	N60_H10	1	CDSeq2_without	all	0.0054260064813700937	24	6	18	0.25	0.050000000000000003	0.75	0.083333333333333329	120
C01_R01	N60_H10	1	CDSeq2_without	all	0.0056049027628276467	25	7	18	0.28000000000000003	0.058333333333333334	0.71999999999999997	0.096551724137931033	120
C01_R01	N60_H10	1	CDSeq2_without	all	0.0069263018972344778	26	7	19	0.26923076923076922	0.058333333333333334	0.73076923076923073	0.095890410958904104	120
C01_R01	N60_H10	1	CDSeq2_without	all	0.0078679522722655357	27	7	20	0.25925925925925924	0.058333333333333334	0.7407407407407407	0.095238095238095233	120
C01_R01	N60_H10	1	CDSeq2_without	all	0.010526150757800815	28	7	21	0.25	0.058333333333333334	0.75	0.0945945945945946	120
C01_R01	N60_H10	1	CDSeq2_without	all	0.012194992128104383	29	7	22	0.2413793103448276	0.058333333333333334	0.75862068965517238	0.093959731543624164	120
C01_R01	N60_H10	1	CDSeq2_without	all	0.013569288755234296	30	7	23	0.23333333333333334	0.058333333333333334	0.76666666666666672	0.093333333333333338	120
C01_R01	N60_H10	1	CDSeq2_without	all	0.01386940655934364	31	7	24	0.22580645161290322	0.058333333333333334	0.77419354838709675	0.092715231788079472	120
C01_R01	N60_H10	1	CDSeq2_without	all	0.014062984549865775	32	7	25	0.21875	0.058333333333333334	0.78125	0.092105263157894732	120
C01_R01	N60_H10	1	CDSeq2_without	all	0.015937528532548317	33	7	26	0.21212121212121213	0.058333333333333334	0.78787878787878785	0.091503267973856203	120
C01_R01	N60_H10	1	CDSeq2_without	all	0.015957895689827938	34	7	27	0.20588235294117646	0.058333333333333334	0.79411764705882348	0.090909090909090912	120
C01_R01	N60_H10	1	CDSeq2_without	all	0.017060103159008508	35	7	28	0.20000000000000001	0.058333333333333334	0.80000000000000004	0.090322580645161285	120
C01_R01	N60_H10	1	CDSeq2_without	all	0.017798959178636317	36	7	29	0.19444444444444445	0.058333333333333334	0.80555555555555558	0.089743589743589744	120
C01_R01	N60_H10	1	CDSeq2_without	all	0.019722392567451504	37	7	30	0.1891891891891892	0.058333333333333334	0.81081081081081086	0.089171974522292988	120
C01_R01	N60_H10	1	CDSeq2_without	all	0.02369371950361349	38	7	31	0.18421052631578946	0.058333333333333334	0.81578947368421051	0.088607594936708861	120
C01_R01	N60_H10	1	CDSeq2_without	all	0.024851183141361002	39	7	32	0.17948717948717949	0.058333333333333334	0.82051282051282048	0.088050314465408799	120
C01_R01	N60_H10	1	CDSeq2_without	all	0.025333807228622818	40	7	33	0.17499999999999999	0.058333333333333334	0.82499999999999996	0.087499999999999994	120
C01_R01	N60_H10	1	CDSeq2_without	all	0.026919969866527817	41	7	34	0.17073170731707318	0.058333333333333334	0.82926829268292679	0.086956521739130432	120
C01_R01	N60_H10	1	CDSeq2_without	all	0.027023888624765891	42	8	34	0.19047619047619047	0.066666666666666666	0.80952380952380953	0.098765432098765427	120
C01_R01	N60_H10	1	CDSeq2_without	all	0.028433210347994384	43	8	35	0.18604651162790697	0.066666666666666666	0.81395348837209303	0.09815950920245399	120
C01_R01	N60_H10	1	CDSeq2_without	all	0.028728878017687146	44	8	36	0.18181818181818182	0.066666666666666666	0.81818181818181823	0.097560975609756101	120
C01_R01	N60_H10	1	CDSeq2_without	all	0.031815642538454578	45	8	37	0.17777777777777778	0.066666666666666666	0.82222222222222219	0.09696969696969697	120
C01_R01	N60_H10	1	CDSeq2_without	all	0.032235095581595111	46	8	38	0.17391304347826086	0.066666666666666666	0.82608695652173914	0.096385542168674704	120
C01_R01	N60_H10	1	CDSeq2_without	all	0.034305242617154168	47	8	39	0.1702127659574468	0.066666666666666666	0.82978723404255317	0.09580838323353294	120
C01_R01	N60_H10	1	CDSeq2_without	all	0.035913635255286944	48	8	40	0.16666666666666666	0.066666666666666666	0.83333333333333337	0.095238095238095233	120
C01_R01	N60_H10	1	CDSeq2_without	all	0.036908344214272928	49	8	41	0.16326530612244897	0.066666666666666666	0.83673469387755106	0.094674556213017749	120
C01_R01	N60_H10	1	CDSeq2_without	all	0.037313446917172734	50	8	42	0.16	0.066666666666666666	0.83999999999999997	0.094117647058823528	120
C01_R01	N60_H10	1	CDSeq2_without	all	0.037369133706420629	51	8	43	0.15686274509803921	0.066666666666666666	0.84313725490196079	0.093567251461988299	120
C01_R01	N60_H10	1	CDSeq2_without	all	0.039205661289421934	52	9	43	0.17307692307692307	0.074999999999999997	0.82692307692307687	0.10465116279069768	120
C01_R01	N60_H10	1	CDSeq2_without	all	0.039624297999380852	53	10	43	0.18867924528301888	0.083333333333333329	0.81132075471698117	0.11560693641618497	120
C01_R01	N60_H10	1	CDSeq2_without	all	0.042505031289325243	54	10	44	0.18518518518518517	0.083333333333333329	0.81481481481481477	0.11494252873563218	120
C01_R01	N60_H10	1	CDSeq2_without	all	0.042815442143252072	55	10	45	0.18181818181818182	0.083333333333333329	0.81818181818181823	0.11428571428571428	120
C01_R01	N60_H10	1	CDSeq2_without	all	0.04295523765685872	56	11	45	0.19642857142857142	0.09166666666666666	0.8035714285714286	0.125	120
C01_R01	N60_H10	1	CDSeq2_without	all	0.043676051104984535	57	11	46	0.19298245614035087	0.09166666666666666	0.80701754385964908	0.12429378531073447	120
C01_R01	N60_H10	1	CDSeq2_without	all	0.043680221803295463	58	11	47	0.18965517241379309	0.09166666666666666	0.81034482758620685	0.12359550561797752	120
C01_R01	N60_H10	1	CDSeq2_without	all	0.043757742395046359	59	11	48	0.1864406779661017	0.09166666666666666	0.81355932203389836	0.12290502793296089	120
C01_R01	N60_H10	1	CDSeq2_without	all	0.043788861719110415	60	11	49	0.18333333333333332	0.09166666666666666	0.81666666666666665	0.12222222222222222	120
C01_R01	N60_H10	1	CDSeq2_without	all	0.044117313623238175	61	11	50	0.18032786885245902	0.09166666666666666	0.81967213114754101	0.12154696132596685	120
C01_R01	N60_H10	1	CDSeq2_without	all	0.047945172902027655	62	11	51	0.17741935483870969	0.09166666666666666	0.82258064516129037	0.12087912087912088	120
C01_R01	N60_H10	1	CDSeq2_without	all	0.051048083504168569	63	11	52	0.17460317460317459	0.09166666666666666	0.82539682539682535	0.12021857923497267	120
C01_R01	N60_H10	1	CDSeq2_without	all	0.051707322713644768	64	12	52	0.1875	0.10000000000000001	0.8125	0.13043478260869565	120
C01_R01	N60_H10	1	CDSeq2_without	all	0.052120741096669705	65	12	53	0.18461538461538463	0.10000000000000001	0.81538461538461537	0.12972972972972974	120
C01_R01	N60_H10	1	CDSeq2_without	all	0.053583314556655083	66	12	54	0.18181818181818182	0.10000000000000001	0.81818181818181823	0.12903225806451613	120
C01_R01	N60_H10	1	CDSeq2_without	all	0.053783708451874343	67	12	55	0.17910447761194029	0.10000000000000001	0.82089552238805974	0.12834224598930483	120
C01_R01	N60_H10	1	CDSeq2_without	all	0.056666196268941031	68	12	56	0.17647058823529413	0.10000000000000001	0.82352941176470584	0.1276595744680851	120
C01_R01	N60_H10	1	CDSeq2_without	all	0.057365883590738465	69	12	57	0.17391304347826086	0.10000000000000001	0.82608695652173914	0.12698412698412698	120
C01_R01	N60_H10	1	CDSeq2_without	all	0.057594473085865336	70	12	58	0.17142857142857143	0.10000000000000001	0.82857142857142863	0.12631578947368421	120
C01_R01	N60_H10	1	CDSeq2_without	all	0.062382248257036324	71	12	59	0.16901408450704225	0.10000000000000001	0.83098591549295775	0.1256544502617801	120
C01_R01	N60_H10	1	CDSeq2_without	all	0.063014627376527729	72	12	60	0.16666666666666666	0.10000000000000001	0.83333333333333337	0.125	120
C01_R01	N60_H10	1	CDSeq2_without	all	0.066816989033198923	73	12	61	0.16438356164383561	0.10000000000000001	0.83561643835616439	0.12435233160621761	120
C01_R01	N60_H10	1	CDSeq2_without	all	0.073241241301084711	74	12	62	0.16216216216216217	0.10000000000000001	0.83783783783783783	0.12371134020618557	120
C01_R01	N60_H10	1	CDSeq2_without	all	0.074804766211805304	75	13	62	0.17333333333333334	0.10833333333333334	0.82666666666666666	0.13333333333333333	120
C01_R01	N60_H10	1	CDSeq2_without	all	0.075136852854839495	76	13	63	0.17105263157894737	0.10833333333333334	0.82894736842105265	0.1326530612244898	120
C01_R01	N60_H10	1	CDSeq2_without	all	0.076401712535658917	77	13	64	0.16883116883116883	0.10833333333333334	0.83116883116883122	0.13197969543147209	120
C01_R01	N60_H10	1	CDSeq2_without	all	0.076536954913184699	78	13	65	0.16666666666666666	0.10833333333333334	0.83333333333333337	0.13131313131313133	120
C01_R01	N60_H10	1	CDSeq2_without	all	0.077459642902158371	79	13	66	0.16455696202531644	0.10833333333333334	0.83544303797468356	0.1306532663316583	120
C01_R01	N60_H10	1	CDSeq2_without	all	0.078395492583098025	80	13	67	0.16250000000000001	0.10833333333333334	0.83750000000000002	0.13	120
C01_R01	N60_H10	1	CDSeq2_without	all	0.0849418331244466	81	13	68	0.16049382716049382	0.10833333333333334	0.83950617283950613	0.12935323383084577	120
C01_R01	N60_H10	1	CDSeq2_without	all	0.085944574932465184	82	13	69	0.15853658536585366	0.10833333333333334	0.84146341463414631	0.12871287128712872	120
C01_R01	N60_H10	1	CDSeq2_without	all	0.092486017935943687	83	13	70	0.15662650602409639	0.10833333333333334	0.84337349397590367	0.12807881773399016	120
C01_R01	N60_H10	1	CDSeq2_without	all	0.09303325585433303	84	13	71	0.15476190476190477	0.10833333333333334	0.84523809523809523	0.12745098039215685	120
C01_R01	N60_H10	1	CDSeq2_without	all	0.093314155627093109	85	13	72	0.15294117647058825	0.10833333333333334	0.84705882352941175	0.12682926829268293	120
C01_R01	N60_H10	1	CDSeq2_without	all	0.096784734698956806	86	13	73	0.15116279069767441	0.10833333333333334	0.84883720930232553	0.12621359223300971	120
C01_R01	N60_H10	1	CDSeq2_without	all	0.099395853070735035	87	13	74	0.14942528735632185	0.10833333333333334	0.85057471264367812	0.12560386473429952	120
C01_R01	N60_H10	1	CDSeq2_without	all	0.10070078139381484	88	13	75	0.14772727272727273	0.10833333333333334	0.85227272727272729	0.125	120
C01_R01	N60_H10	1	CDSeq2_without	all	0.10127320026036656	89	13	76	0.14606741573033707	0.10833333333333334	0.8539325842696629	0.12440191387559808	120
C01_R01	N60_H10	1	CDSeq2_without	all	0.10824183025202407	90	13	77	0.14444444444444443	0.10833333333333334	0.85555555555555551	0.12380952380952381	120
C01_R01	N60_H10	1	CDSeq2_without	all	0.10860580806671105	91	13	78	0.14285714285714285	0.10833333333333334	0.8571428571428571	0.12322274881516587	120
C01_R01	N60_H10	1	CDSeq2_without	all	0.10885444330135875	92	13	79	0.14130434782608695	0.10833333333333334	0.85869565217391308	0.12264150943396226	120
C01_R01	N60_H10	1	CDSeq2_without	all	0.10993638326578192	93	13	80	0.13978494623655913	0.10833333333333334	0.86021505376344087	0.12206572769953052	120
C01_R01	N60_H10	1	CDSeq2_without	all	0.11236302875210163	94	13	81	0.13829787234042554	0.10833333333333334	0.86170212765957444	0.12149532710280374	120
C01_R01	N60_H10	1	CDSeq2_without	all	0.11511152691201518	95	13	82	0.1368421052631579	0.10833333333333334	0.86315789473684212	0.12093023255813953	120
C01_R01	N60_H10	1	CDSeq2_without	all	0.11828904877194575	96	14	82	0.14583333333333334	0.11666666666666667	0.85416666666666663	0.12962962962962962	120
C01_R01	N60_H10	1	CDSeq2_without	all	0.11931158985044076	97	14	83	0.14432989690721648	0.11666666666666667	0.85567010309278346	0.12903225806451613	120
C01_R01	N60_H10	1	CDSeq2_without	all	0.11971209480657832	98	14	84	0.14285714285714285	0.11666666666666667	0.8571428571428571	0.12844036697247707	120
C01_R01	N60_H10	1	CDSeq2_without	all	0.12112484044191597	99	14	85	0.14141414141414141	0.11666666666666667	0.85858585858585856	0.12785388127853881	120
C01_R01	N60_H10	1	CDSeq2_without	all	0.12135541250618745	100	14	86	0.14000000000000001	0.11666666666666667	0.85999999999999999	0.12727272727272726	120
C01_R01	N60_H10	1	CDSeq2_without	all	0.12359402597601582	101	14	87	0.13861386138613863	0.11666666666666667	0.86138613861386137	0.12669683257918551	120
C01_R01	N60_H10	1	CDSeq2_without	all	0.12906450623765542	102	14	88	0.13725490196078433	0.11666666666666667	0.86274509803921573	0.12612612612612611	120
C01_R01	N60_H10	1	CDSeq2_without	all	0.12926008600705655	103	15	88	0.14563106796116504	0.125	0.85436893203883491	0.13452914798206278	120
C01_R01	N60_H10	1	CDSeq2_without	all	0.12942187631562679	104	15	89	0.14423076923076922	0.125	0.85576923076923073	0.13392857142857142	120
C01_R01	N60_H10	1	CDSeq2_without	all	0.12991362047338778	105	15	90	0.14285714285714285	0.125	0.8571428571428571	0.13333333333333333	120
C01_R01	N60_H10	1	CDSeq2_without	all	0.13025102137985725	106	15	91	0.14150943396226415	0.125	0.85849056603773588	0.13274336283185842	120
C01_R01	N60_H10	1	CDSeq2_without	all	0.13990329155070763	107	15	92	0.14018691588785046	0.125	0.85981308411214952	0.13215859030837004	120
C01_R01	N60_H10	1	CDSeq2_without	all	0.14185741302239449	108	15	93	0.1388888888888889	0.125	0.86111111111111116	0.13157894736842105	120
C01_R01	N60_H10	1	CDSeq2_without	all	0.14203382953804689	109	15	94	0.13761467889908258	0.125	0.86238532110091748	0.13100436681222707	120
C01_R01	N60_H10	1	CDSeq2_without	all	0.14515814024335982	110	15	95	0.13636363636363635	0.125	0.86363636363636365	0.13043478260869565	120
C01_R01	N60_H10	1	CDSeq2_without	all	0.14826591294979435	111	15	96	0.13513513513513514	0.125	0.86486486486486491	0.12987012987012986	120
C01_R01	N60_H10	1	CDSeq2_without	all	0.14955823202498131	112	15	97	0.13392857142857142	0.125	0.8660714285714286	0.12931034482758622	120
C01_R01	N60_H10	1	CDSeq2_without	all	0.15229973130375316	113	15	98	0.13274336283185842	0.125	0.86725663716814161	0.12875536480686695	120
C01_R01	N60_H10	1	CDSeq2_without	all	0.15556587667692115	114	15	99	0.13157894736842105	0.125	0.86842105263157898	0.12820512820512819	120
C01_R01	N60_H10	1	CDSeq2_without	all	0.15707434886326294	115	16	99	0.1391304347826087	0.13333333333333333	0.86086956521739133	0.13617021276595745	120
C01_R01	N60_H10	1	CDSeq2_without	all	0.15782901629619456	116	16	100	0.13793103448275862	0.13333333333333333	0.86206896551724133	0.13559322033898305	120
C01_R01	N60_H10	1	CDSeq2_without	all	0.15839892045056667	117	16	101	0.13675213675213677	0.13333333333333333	0.86324786324786329	0.13502109704641349	120
C01_R01	N60_H10	1	CDSeq2_without	all	0.16100798187569326	118	16	102	0.13559322033898305	0.13333333333333333	0.86440677966101698	0.13445378151260504	120
C01_R01	N60_H10	1	CDSeq2_without	all	0.16146067819765761	119	16	103	0.13445378151260504	0.13333333333333333	0.86554621848739499	0.13389121338912133	120
C01_R01	N60_H10	1	CDSeq2_without	all	0.16614714012260459	120	16	104	0.13333333333333333	0.13333333333333333	0.8666666666666667	0.13333333333333333	120
C01_R01	N60_H10	1	CDSeq2_without	all	0.16829209661862696	121	16	105	0.13223140495867769	0.13333333333333333	0.86776859504132231	0.13278008298755187	120
C01_R01	N60_H10	1	CDSeq2_without	all	0.16991510127362386	122	16	106	0.13114754098360656	0.13333333333333333	0.86885245901639341	0.13223140495867769	120
C01_R01	N60_H10	1	CDSeq2_without	all	0.17002701466756856	123	16	107	0.13008130081300814	0.13333333333333333	0.86991869918699183	0.13168724279835392	120
C01_R01	N60_H10	1	CDSeq2_without	all	0.17035120406509807	124	16	108	0.12903225806451613	0.13333333333333333	0.87096774193548387	0.13114754098360656	120
C01_R01	N60_H10	1	CDSeq2_without	all	0.17503871338237764	125	16	109	0.128	0.13333333333333333	0.872	0.1306122448979592	120
C01_R01	N60_H10	1	CDSeq2_without	all	0.17549748226362435	126	16	110	0.12698412698412698	0.13333333333333333	0.87301587301587302	0.13008130081300814	120
C01_R01	N60_H10	1	CDSeq2_without	all	0.17602237779286709	127	16	111	0.12598425196850394	0.13333333333333333	0.87401574803149606	0.12955465587044535	120
C01_R01	N60_H10	1	CDSeq2_without	all	0.17704100240705919	128	16	112	0.125	0.13333333333333333	0.875	0.12903225806451613	120
C01_R01	N60_H10	1	CDSeq2_without	all	0.18013570966965059	129	16	113	0.12403100775193798	0.13333333333333333	0.87596899224806202	0.12851405622489959	120
C01_R01	N60_H10	1	CDSeq2_without	all	0.18076931023586365	130	16	114	0.12307692307692308	0.13333333333333333	0.87692307692307692	0.128	120
C01_R01	N60_H10	1	CDSeq2_without	all	0.18273146057824494	131	16	115	0.12213740458015267	0.13333333333333333	0.87786259541984735	0.12749003984063745	120
C01_R01	N60_H10	1	CDSeq2_without	all	0.18287694040025415	132	16	116	0.12121212121212122	0.13333333333333333	0.87878787878787878	0.12698412698412698	120
C01_R01	N60_H10	1	CDSeq2_without	all	0.19616332596328209	133	16	117	0.12030075187969924	0.13333333333333333	0.87969924812030076	0.12648221343873517	120
C01_R01	N60_H10	1	CDSeq2_without	all	0.19755170251414264	134	16	118	0.11940298507462686	0.13333333333333333	0.88059701492537312	0.12598425196850394	120
C01_R01	N60_H10	1	CDSeq2_without	all	0.19865086129688556	135	16	119	0.11851851851851852	0.13333333333333333	0.88148148148148153	0.12549019607843137	120
C01_R01	N60_H10	1	CDSeq2_without	all	0.19883843551081476	136	17	119	0.125	0.14166666666666666	0.875	0.1328125	120
C01_R01	N60_H10	1	CDSeq2_without	all	0.20170143941877391	137	17	120	0.12408759124087591	0.14166666666666666	0.87591240875912413	0.13229571984435798	120
C01_R01	N60_H10	1	CDSeq2_without	all	0.20299446012300107	138	17	121	0.12318840579710146	0.14166666666666666	0.87681159420289856	0.13178294573643412	120
C01_R01	N60_H10	1	CDSeq2_without	all	0.20378719690915739	139	17	122	0.1223021582733813	0.14166666666666666	0.87769784172661869	0.13127413127413126	120
C01_R01	N60_H10	1	CDSeq2_without	all	0.20538900324581105	140	18	122	0.12857142857142856	0.14999999999999999	0.87142857142857144	0.13846153846153847	120
C01_R01	N60_H10	1	CDSeq2_without	all	0.20633074371485191	141	18	123	0.1276595744680851	0.14999999999999999	0.87234042553191493	0.13793103448275862	120
C01_R01	N60_H10	1	CDSeq2_without	all	0.20960680444177573	142	18	124	0.12676056338028169	0.14999999999999999	0.87323943661971826	0.13740458015267176	120
C01_R01	N60_H10	1	CDSeq2_without	all	0.21165755000974582	143	18	125	0.12587412587412589	0.14999999999999999	0.87412587412587417	0.13688212927756654	120
C01_R01	N60_H10	1	CDSeq2_without	all	0.2139997366590656	144	18	126	0.125	0.14999999999999999	0.875	0.13636363636363635	120
C01_R01	N60_H10	1	CDSeq2_without	all	0.22143957888750843	145	18	127	0.12413793103448276	0.14999999999999999	0.87586206896551722	0.13584905660377358	120
C01_R01	N60_H10	1	CDSeq2_without	all	0.22294610388497091	146	18	128	0.12328767123287671	0.14999999999999999	0.87671232876712324	0.13533834586466165	120
C01_R01	N60_H10	1	CDSeq2_without	all	0.22294826275332169	147	18	129	0.12244897959183673	0.14999999999999999	0.87755102040816324	0.1348314606741573	120
C01_R01	N60_H10	1	CDSeq2_without	all	0.22310610419150043	148	18	130	0.12162162162162163	0.14999999999999999	0.8783783783783784	0.13432835820895522	120
C01_R01	N60_H10	1	CDSeq2_without	all	0.22860556138034963	149	18	131	0.12080536912751678	0.14999999999999999	0.87919463087248317	0.13382899628252787	120
C01_R01	N60_H10	1	CDSeq2_without	all	0.23108996387959971	150	18	132	0.12	0.14999999999999999	0.88	0.13333333333333333	120
C01_R01	N60_H10	1	CDSeq2_without	all	0.2329609411477867	151	18	133	0.11920529801324503	0.14999999999999999	0.88079470198675491	0.13284132841328414	120
C01_R01	N60_H10	1	CDSeq2_without	all	0.2332114717582601	152	19	133	0.125	0.15833333333333333	0.875	0.13970588235294118	120
C01_R01	N60_H10	1	CDSeq2_without	all	0.23338492922273152	153	19	134	0.12418300653594772	0.15833333333333333	0.87581699346405228	0.1391941391941392	120
C01_R01	N60_H10	1	CDSeq2_without	all	0.23410450732003429	154	19	135	0.12337662337662338	0.15833333333333333	0.87662337662337664	0.13868613138686131	120
C01_R01	N60_H10	1	CDSeq2_without	all	0.23459993455534042	155	19	136	0.12258064516129032	0.15833333333333333	0.8774193548387097	0.13818181818181818	120
C01_R01	N60_H10	1	CDSeq2_without	all	0.23727320916205591	156	19	137	0.12179487179487179	0.15833333333333333	0.87820512820512819	0.13768115942028986	120
C01_R01	N60_H10	1	CDSeq2_without	all	0.24078068513731452	157	19	138	0.12101910828025478	0.15833333333333333	0.87898089171974525	0.13718411552346571	120
C01_R01	N60_H10	1	CDSeq2_without	all	0.24135151084724324	158	20	138	0.12658227848101267	0.16666666666666666	0.87341772151898733	0.14388489208633093	120
C01_R01	N60_H10	1	CDSeq2_without	all	0.24200462307472187	159	20	139	0.12578616352201258	0.16666666666666666	0.87421383647798745	0.14336917562724014	120
C01_R01	N60_H10	1	CDSeq2_without	all	0.24255949821556322	160	20	140	0.125	0.16666666666666666	0.875	0.14285714285714285	120
C01_R01	N60_H10	1	CDSeq2_without	all	0.24341118978118514	161	20	141	0.12422360248447205	0.16666666666666666	0.87577639751552794	0.14234875444839859	120
C01_R01	N60_H10	1	CDSeq2_without	all	0.24478983219297429	162	20	142	0.12345679012345678	0.16666666666666666	0.87654320987654322	0.14184397163120568	120
C01_R01	N60_H10	1	CDSeq2_without	all	0.24697538947760575	163	20	143	0.12269938650306748	0.16666666666666666	0.87730061349693256	0.14134275618374559	120
C01_R01	N60_H10	1	CDSeq2_without	all	0.24847473884390237	164	20	144	0.12195121951219512	0.16666666666666666	0.87804878048780488	0.14084507042253522	120
C01_R01	N60_H10	1	CDSeq2_without	all	0.24983890731762895	165	21	144	0.12727272727272726	0.17499999999999999	0.87272727272727268	0.14736842105263157	120
C01_R01	N60_H10	1	CDSeq2_without	all	0.25389987161426442	166	21	145	0.12650602409638553	0.17499999999999999	0.87349397590361444	0.14685314685314685	120
C01_R01	N60_H10	1	CDSeq2_without	all	0.25455418697581328	167	21	146	0.12574850299401197	0.17499999999999999	0.87425149700598803	0.14634146341463414	120
C01_R01	N60_H10	1	CDSeq2_without	all	0.25531494978627284	168	21	147	0.125	0.17499999999999999	0.875	0.14583333333333334	120
C01_R01	N60_H10	1	CDSeq2_without	all	0.25735022680764086	169	21	148	0.1242603550295858	0.17499999999999999	0.87573964497041423	0.1453287197231834	120
C01_R01	N60_H10	1	CDSeq2_without	all	0.25873068395165072	170	21	149	0.12352941176470589	0.17499999999999999	0.87647058823529411	0.14482758620689656	120
C01_R01	N60_H10	1	CDSeq2_without	all	0.26236975186773304	171	21	150	0.12280701754385964	0.17499999999999999	0.8771929824561403	0.14432989690721648	120
C01_R01	N60_H10	1	CDSeq2_without	all	0.26373450298857459	172	21	151	0.12209302325581395	0.17499999999999999	0.87790697674418605	0.14383561643835616	120
C01_R01	N60_H10	1	CDSeq2_without	all	0.26376043311036307	173	21	152	0.12138728323699421	0.17499999999999999	0.87861271676300579	0.14334470989761092	120
C01_R01	N60_H10	1	CDSeq2_without	all	0.26435786268562528	174	21	153	0.1206896551724138	0.17499999999999999	0.87931034482758619	0.14285714285714285	120
C01_R01	N60_H10	1	CDSeq2_without	all	0.2663864053661566	175	21	154	0.12	0.17499999999999999	0.88	0.14237288135593221	120
C01_R01	N60_H10	1	CDSeq2_without	all	0.26732317531485211	176	21	155	0.11931818181818182	0.17499999999999999	0.88068181818181823	0.14189189189189189	120
C01_R01	N60_H10	1	CDSeq2_without	all	0.26744155463026797	177	21	156	0.11864406779661017	0.17499999999999999	0.88135593220338981	0.14141414141414141	120
C01_R01	N60_H10	1	CDSeq2_without	all	0.27002773637618965	178	21	157	0.11797752808988764	0.17499999999999999	0.8820224719101124	0.14093959731543623	120
C01_R01	N60_H10	1	CDSeq2_without	all	0.27497304938445638	179	21	158	0.11731843575418995	0.17499999999999999	0.88268156424581001	0.14046822742474915	120
C01_R01	N60_H10	1	CDSeq2_without	all	0.27778127025072463	180	22	158	0.12222222222222222	0.18333333333333332	0.87777777777777777	0.14666666666666667	120
C01_R01	N60_H10	1	CDSeq2_without	all	0.27847920366078383	181	22	159	0.12154696132596685	0.18333333333333332	0.87845303867403313	0.1461794019933555	120
C01_R01	N60_H10	1	CDSeq2_without	all	0.28101440071518863	182	23	159	0.12637362637362637	0.19166666666666668	0.87362637362637363	0.15231788079470199	120
C01_R01	N60_H10	1	CDSeq2_without	all	0.28301316648375469	183	23	160	0.12568306010928962	0.19166666666666668	0.87431693989071035	0.15181518151815182	120
C01_R01	N60_H10	1	CDSeq2_without	all	0.28549351472300799	184	23	161	0.125	0.19166666666666668	0.875	0.15131578947368421	120
C01_R01	N60_H10	1	CDSeq2_without	all	0.29271354578793896	185	23	162	0.12432432432432433	0.19166666666666668	0.87567567567567572	0.15081967213114755	120
C01_R01	N60_H10	1	CDSeq2_without	all	0.29439308828106864	186	24	162	0.12903225806451613	0.20000000000000001	0.87096774193548387	0.15686274509803921	120
C01_R01	N60_H10	1	CDSeq2_without	all	0.29540281741355484	187	25	162	0.13368983957219252	0.20833333333333334	0.86631016042780751	0.16286644951140064	120
C01_R01	N60_H10	1	CDSeq2_without	all	0.29619388731103807	188	25	163	0.13297872340425532	0.20833333333333334	0.86702127659574468	0.16233766233766234	120
C01_R01	N60_H10	1	CDSeq2_without	all	0.29631890252989795	189	25	164	0.13227513227513227	0.20833333333333334	0.86772486772486768	0.16181229773462782	120
C01_R01	N60_H10	1	CDSeq2_without	all	0.29979517254883081	190	25	165	0.13157894736842105	0.20833333333333334	0.86842105263157898	0.16129032258064516	120
C01_R01	N60_H10	1	CDSeq2_without	all	0.30062599180984234	191	25	166	0.13089005235602094	0.20833333333333334	0.86910994764397909	0.16077170418006431	120
C01_R01	N60_H10	1	CDSeq2_without	all	0.30785416924915787	192	25	167	0.13020833333333334	0.20833333333333334	0.86979166666666663	0.16025641025641027	120
C01_R01	N60_H10	1	CDSeq2_without	all	0.30895531657456327	193	25	168	0.12953367875647667	0.20833333333333334	0.8704663212435233	0.15974440894568689	120
C01_R01	N60_H10	1	CDSeq2_without	all	0.31340047192008225	194	25	169	0.12886597938144329	0.20833333333333334	0.87113402061855671	0.15923566878980891	120
C01_R01	N60_H10	1	CDSeq2_without	all	0.31804062785557102	195	25	170	0.12820512820512819	0.20833333333333334	0.87179487179487181	0.15873015873015872	120
C01_R01	N60_H10	1	CDSeq2_without	all	0.3218594734150797	196	25	171	0.12755102040816327	0.20833333333333334	0.87244897959183676	0.15822784810126583	120
C01_R01	N60_H10	1	CDSeq2_without	all	0.32241363800563527	197	25	172	0.12690355329949238	0.20833333333333334	0.87309644670050757	0.15772870662460567	120
C01_R01	N60_H10	1	CDSeq2_without	all	0.32278767748478382	198	25	173	0.12626262626262627	0.20833333333333334	0.8737373737373737	0.15723270440251572	120
C01_R01	N60_H10	1	CDSeq2_without	all	0.32522836461224358	199	25	174	0.12562814070351758	0.20833333333333334	0.87437185929648242	0.15673981191222572	120
C01_R01	N60_H10	1	CDSeq2_without	all	0.32557308589132777	200	25	175	0.125	0.20833333333333334	0.875	0.15625	120
C01_R01	N60_H10	1	CDSeq2_without	all	0.32984968950358579	201	25	176	0.12437810945273632	0.20833333333333334	0.87562189054726369	0.1557632398753894	120
C01_R01	N60_H10	1	CDSeq2_without	all	0.33203614544686577	202	25	177	0.12376237623762376	0.20833333333333334	0.87623762376237624	0.15527950310559005	120
C01_R01	N60_H10	1	CDSeq2_without	all	0.33343266411553668	203	25	178	0.12315270935960591	0.20833333333333334	0.87684729064039413	0.15479876160990713	120
C01_R01	N60_H10	1	CDSeq2_without	all	0.33831563996531649	204	25	179	0.12254901960784313	0.20833333333333334	0.87745098039215685	0.15432098765432098	120
C01_R01	N60_H10	1	CDSeq2_without	all	0.33880542127028185	205	26	179	0.12682926829268293	0.21666666666666667	0.87317073170731707	0.16	120
C01_R01	N60_H10	1	CDSeq2_without	all	0.34223536383583791	206	26	180	0.12621359223300971	0.21666666666666667	0.87378640776699024	0.15950920245398773	120
C01_R01	N60_H10	1	CDSeq2_without	all	0.34769406086586085	207	26	181	0.12560386473429952	0.21666666666666667	0.87439613526570048	0.15902140672782875	120
C01_R01	N60_H10	1	CDSeq2_without	all	0.3578445466651235	208	26	182	0.125	0.21666666666666667	0.875	0.15853658536585366	120
C01_R01	N60_H10	1	CDSeq2_without	all	0.35842068963016777	209	26	183	0.12440191387559808	0.21666666666666667	0.87559808612440193	0.1580547112462006	120
C01_R01	N60_H10	1	CDSeq2_without	all	0.36644765434484095	210	27	183	0.12857142857142856	0.22500000000000001	0.87142857142857144	0.16363636363636364	120
C01_R01	N60_H10	1	CDSeq2_without	all	0.3666773792610632	211	27	184	0.12796208530805686	0.22500000000000001	0.87203791469194314	0.16314199395770393	120
C01_R01	N60_H10	1	CDSeq2_without	all	0.375455418270005	212	27	185	0.12735849056603774	0.22500000000000001	0.87264150943396224	0.16265060240963855	120
C01_R01	N60_H10	1	CDSeq2_without	all	0.37976208967427533	213	27	186	0.12676056338028169	0.22500000000000001	0.87323943661971826	0.16216216216216217	120
C01_R01	N60_H10	1	CDSeq2_without	all	0.38463436039312043	214	27	187	0.12616822429906541	0.22500000000000001	0.87383177570093462	0.16167664670658682	120
C01_R01	N60_H10	1	CDSeq2_without	all	0.38941118082701154	215	27	188	0.12558139534883722	0.22500000000000001	0.87441860465116283	0.16119402985074627	120
C01_R01	N60_H10	1	CDSeq2_without	all	0.39064503569919529	216	27	189	0.125	0.22500000000000001	0.875	0.16071428571428573	120
C01_R01	N60_H10	1	CDSeq2_without	all	0.39140814560983228	217	28	189	0.12903225806451613	0.23333333333333334	0.87096774193548387	0.16617210682492581	120
C01_R01	N60_H10	1	CDSeq2_without	all	0.39333364438179985	218	28	190	0.12844036697247707	0.23333333333333334	0.87155963302752293	0.16568047337278108	120
C01_R01	N60_H10	1	CDSeq2_without	all	0.39666711299216334	219	28	191	0.12785388127853881	0.23333333333333334	0.87214611872146119	0.16519174041297935	120
C01_R01	N60_H10	1	CDSeq2_without	all	0.39676416019772287	220	28	192	0.12727272727272726	0.23333333333333334	0.87272727272727268	0.16470588235294117	120
C01_R01	N60_H10	1	CDSeq2_without	all	0.40056257143875557	221	28	193	0.12669683257918551	0.23333333333333334	0.87330316742081449	0.16422287390029325	120
C01_R01	N60_H10	1	CDSeq2_without	all	0.40163796704589222	222	28	194	0.12612612612612611	0.23333333333333334	0.87387387387387383	0.16374269005847952	120
C01_R01	N60_H10	1	CDSeq2_without	all	0.40264482685749603	223	29	194	0.13004484304932734	0.24166666666666667	0.8699551569506726	0.16909620991253643	120
C01_R01	N60_H10	1	CDSeq2_without	all	0.40311612644136852	224	29	195	0.12946428571428573	0.24166666666666667	0.8705357142857143	0.16860465116279069	120
C01_R01	N60_H10	1	CDSeq2_without	all	0.40729801419558664	225	29	196	0.12888888888888889	0.24166666666666667	0.87111111111111106	0.1681159420289855	120
C01_R01	N60_H10	1	CDSeq2_without	all	0.40834570406584042	226	29	197	0.12831858407079647	0.24166666666666667	0.87168141592920356	0.16763005780346821	120
C01_R01	N60_H10	1	CDSeq2_without	all	0.4094373756727584	227	29	198	0.1277533039647577	0.24166666666666667	0.8722466960352423	0.16714697406340057	120
C01_R01	N60_H10	1	CDSeq2_without	all	0.41010954542592537	228	29	199	0.12719298245614036	0.24166666666666667	0.8728070175438597	0.16666666666666666	120
C01_R01	N60_H10	1	CDSeq2_without	all	0.41358213199744187	229	29	200	0.12663755458515283	0.24166666666666667	0.8733624454148472	0.166189111747851	120
C01_R01	N60_H10	1	CDSeq2_without	all	0.41419833356004959	230	29	201	0.12608695652173912	0.24166666666666667	0.87391304347826082	0.1657142857142857	120
C01_R01	N60_H10	1	CDSeq2_without	all	0.4177586502421668	231	29	202	0.12554112554112554	0.24166666666666667	0.87445887445887449	0.16524216524216523	120
C01_R01	N60_H10	1	CDSeq2_without	all	0.41895216016067799	232	29	203	0.125	0.24166666666666667	0.875	0.16477272727272727	120
C01_R01	N60_H10	1	CDSeq2_without	all	0.42385610326201206	233	29	204	0.12446351931330472	0.24166666666666667	0.87553648068669532	0.1643059490084986	120
C01_R01	N60_H10	1	CDSeq2_without	all	0.42680062142112835	234	30	204	0.12820512820512819	0.25	0.87179487179487181	0.16949152542372881	120
C01_R01	N60_H10	1	CDSeq2_without	all	0.42879163464121051	235	30	205	0.1276595744680851	0.25	0.87234042553191493	0.16901408450704225	120
C01_R01	N60_H10	1	CDSeq2_without	all	0.42883056826888161	236	30	206	0.1271186440677966	0.25	0.8728813559322034	0.16853932584269662	120
C01_R01	N60_H10	1	CDSeq2_without	all	0.43234525083571484	237	30	207	0.12658227848101267	0.25	0.87341772151898733	0.16806722689075632	120
C01_R01	N60_H10	1	CDSeq2_without	all	0.43382204788728684	238	30	208	0.12605042016806722	0.25	0.87394957983193278	0.16759776536312848	120
C01_R01	N60_H10	1	CDSeq2_without	all	0.43417986050296475	239	30	209	0.12552301255230125	0.25	0.87447698744769875	0.16713091922005571	120
C01_R01	N60_H10	1	CDSeq2_without	all	0.43454662912474906	240	30	210	0.125	0.25	0.875	0.16666666666666666	120
C01_R01	N60_H10	1	CDSeq2_without	all	0.43696700149792267	241	30	211	0.12448132780082988	0.25	0.87551867219917012	0.16620498614958448	120
C01_R01	N60_H10	1	CDSeq2_without	all	0.44207787349368627	242	30	212	0.12396694214876033	0.25	0.87603305785123964	0.16574585635359115	120
C01_R01	N60_H10	1	CDSeq2_without	all	0.45190855384971207	243	30	213	0.12345679012345678	0.25	0.87654320987654322	0.16528925619834711	120
C01_R01	N60_H10	1	CDSeq2_without	all	0.4531245141385899	244	30	214	0.12295081967213115	0.25	0.87704918032786883	0.16483516483516483	120
C01_R01	N60_H10	1	CDSeq2_without	all	0.45341224832357663	245	30	215	0.12244897959183673	0.25	0.87755102040816324	0.16438356164383561	120
C01_R01	N60_H10	1	CDSeq2_without	all	0.45554290063055314	246	30	216	0.12195121951219512	0.25	0.87804878048780488	0.16393442622950818	120
C01_R01	N60_H10	1	CDSeq2_without	all	0.45705382871260086	247	30	217	0.1214574898785425	0.25	0.87854251012145745	0.16348773841961853	120
C01_R01	N60_H10	1	CDSeq2_without	all	0.46185767182050169	248	30	218	0.12096774193548387	0.25	0.87903225806451613	0.16304347826086957	120
C01_R01	N60_H10	1	CDSeq2_without	all	0.465637237369528	249	31	218	0.12449799196787148	0.25833333333333336	0.87550200803212852	0.16802168021680217	120
C01_R01	N60_H10	1	CDSeq2_without	all	0.46761282275739979	250	31	219	0.124	0.25833333333333336	0.876	0.16756756756756758	120
C01_R01	N60_H10	1	CDSeq2_without	all	0.47150049338992855	251	31	220	0.12350597609561753	0.25833333333333336	0.87649402390438247	0.16711590296495957	120
C01_R01	N60_H10	1	CDSeq2_without	all	0.47237388929094432	252	31	221	0.12301587301587301	0.25833333333333336	0.87698412698412698	0.16666666666666666	120
C01_R01	N60_H10	1	CDSeq2_without	all	0.47313226770920147	253	31	222	0.1225296442687747	0.25833333333333336	0.87747035573122534	0.16621983914209115	120
C01_R01	N60_H10	1	CDSeq2_without	all	0.47652813342042671	254	31	223	0.12204724409448819	0.25833333333333336	0.87795275590551181	0.16577540106951871	120
C01_R01	N60_H10	1	CDSeq2_without	all	0.47679424798862807	255	31	224	0.12156862745098039	0.25833333333333336	0.8784313725490196	0.16533333333333333	120
C01_R01	N60_H10	1	CDSeq2_without	all	0.47933600392763948	256	31	225	0.12109375	0.25833333333333336	0.87890625	0.16489361702127658	120
C01_R01	N60_H10	1	CDSeq2_without	all	0.48099364444621234	257	31	226	0.12062256809338522	0.25833333333333336	0.87937743190661477	0.16445623342175067	120
C01_R01	N60_H10	1	CDSeq2_without	all	0.48116033332404945	258	31	227	0.12015503875968993	0.25833333333333336	0.87984496124031009	0.16402116402116401	120
C01_R01	N60_H10	1	CDSeq2_without	all	0.48285259820842241	259	31	228	0.11969111969111969	0.25833333333333336	0.88030888030888033	0.16358839050131926	120
C01_R01	N60_H10	1	CDSeq2_without	all	0.48488413249676882	260	31	229	0.11923076923076924	0.25833333333333336	0.88076923076923075	0.16315789473684211	120
C01_R01	N60_H10	1	CDSeq2_without	all	0.4865103008948346	261	31	230	0.11877394636015326	0.25833333333333336	0.88122605363984674	0.16272965879265092	120
C01_R01	N60_H10	1	CDSeq2_without	all	0.48688437002237561	262	31	231	0.1183206106870229	0.25833333333333336	0.88167938931297707	0.16230366492146597	120
C01_R01	N60_H10	1	CDSeq2_without	all	0.49205349918826402	263	31	232	0.11787072243346007	0.25833333333333336	0.88212927756653992	0.16187989556135771	120
C01_R01	N60_H10	1	CDSeq2_without	all	0.4951802492403144	264	31	233	0.11742424242424243	0.25833333333333336	0.88257575757575757	0.16145833333333334	120
C01_R01	N60_H10	1	CDSeq2_without	all	0.49934025663126896	265	31	234	0.1169811320754717	0.25833333333333336	0.88301886792452833	0.16103896103896104	120
C01_R01	N60_H10	1	CDSeq2_without	all	0.50544539781530395	266	31	235	0.11654135338345864	0.25833333333333336	0.88345864661654139	0.16062176165803108	120
C01_R01	N60_H10	1	CDSeq2_without	all	0.50553806561580117	267	31	236	0.11610486891385768	0.25833333333333336	0.88389513108614237	0.16020671834625322	120
C01_R01	N60_H10	1	CDSeq2_without	all	0.50584246008057332	268	31	237	0.11567164179104478	0.25833333333333336	0.88432835820895528	0.15979381443298968	120
C01_R01	N60_H10	1	CDSeq2_without	all	0.50917203359642327	269	31	238	0.11524163568773234	0.25833333333333336	0.88475836431226762	0.15938303341902313	120
C01_R01	N60_H10	1	CDSeq2_without	all	0.50970883804125866	270	31	239	0.11481481481481481	0.25833333333333336	0.88518518518518519	0.15897435897435896	120
C01_R01	N60_H10	1	CDSeq2_without	all	0.5120246191911384	271	31	240	0.11439114391143912	0.25833333333333336	0.88560885608856088	0.15856777493606139	120
C01_R01	N60_H10	1	CDSeq2_without	all	0.51391042411785293	272	31	241	0.11397058823529412	0.25833333333333336	0.88602941176470584	0.15816326530612246	120
C01_R01	N60_H10	1	CDSeq2_without	all	0.51398367022751124	273	31	242	0.11355311355311355	0.25833333333333336	0.88644688644688641	0.15776081424936386	120
C01_R01	N60_H10	1	CDSeq2_without	all	0.51535021239792356	274	32	242	0.11678832116788321	0.26666666666666666	0.88321167883211682	0.16243654822335024	120
C01_R01	N60_H10	1	CDSeq2_without	all	0.51965439125806612	275	32	243	0.11636363636363636	0.26666666666666666	0.88363636363636366	0.16202531645569621	120
C01_R01	N60_H10	1	CDSeq2_without	all	0.5197556175918614	276	32	244	0.11594202898550725	0.26666666666666666	0.88405797101449279	0.16161616161616163	120
C01_R01	N60_H10	1	CDSeq2_without	all	0.51978557706196593	277	32	245	0.11552346570397112	0.26666666666666666	0.8844765342960289	0.16120906801007556	120
C01_R01	N60_H10	1	CDSeq2_without	all	0.52898770704410736	278	32	246	0.11510791366906475	0.26666666666666666	0.8848920863309353	0.16080402010050251	120
C01_R01	N60_H10	1	CDSeq2_without	all	0.52920681875044162	279	32	247	0.11469534050179211	0.26666666666666666	0.88530465949820791	0.16040100250626566	120
C01_R01	N60_H10	1	CDSeq2_without	all	0.52970263546381136	280	32	248	0.11428571428571428	0.26666666666666666	0.88571428571428568	0.16	120
C01_R01	N60_H10	1	CDSeq2_without	all	0.53149815939716116	281	32	249	0.11387900355871886	0.26666666666666666	0.88612099644128117	0.15960099750623441	120
C01_R01	N60_H10	1	CDSeq2_without	all	0.53595559898320555	282	33	249	0.11702127659574468	0.27500000000000002	0.88297872340425532	0.16417910447761194	120
C01_R01	N60_H10	1	CDSeq2_without	all	0.53690314924528426	283	33	250	0.1166077738515901	0.27500000000000002	0.88339222614840984	0.16377171215880892	120
C01_R01	N60_H10	1	CDSeq2_without	all	0.53933294075905014	284	33	251	0.11619718309859155	0.27500000000000002	0.88380281690140849	0.16336633663366337	120
C01_R01	N60_H10	1	CDSeq2_without	all	0.5436734928763306	285	33	252	0.11578947368421053	0.27500000000000002	0.88421052631578945	0.16296296296296298	120
C01_R01	N60_H10	1	CDSeq2_without	all	0.54552124856131468	286	33	253	0.11538461538461539	0.27500000000000002	0.88461538461538458	0.1625615763546798	120
C01_R01	N60_H10	1	CDSeq2_without	all	0.54847969376882011	287	33	254	0.11498257839721254	0.27500000000000002	0.8850174216027874	0.16216216216216217	120
C01_R01	N60_H10	1	CDSeq2_without	all	0.55197870987011777	288	33	255	0.11458333333333333	0.27500000000000002	0.88541666666666663	0.16176470588235295	120
C01_R01	N60_H10	1	CDSeq2_without	all	0.55515483073864802	289	33	256	0.11418685121107267	0.27500000000000002	0.88581314878892736	0.16136919315403422	120
C01_R01	N60_H10	1	CDSeq2_without	all	0.55777132443660249	290	33	257	0.11379310344827587	0.27500000000000002	0.88620689655172413	0.16097560975609757	120
C01_R01	N60_H10	1	CDSeq2_without	all	0.55860296157906941	291	33	258	0.1134020618556701	0.27500000000000002	0.88659793814432986	0.16058394160583941	120
C01_R01	N60_H10	1	CDSeq2_without	all	0.56127990563577568	292	34	258	0.11643835616438356	0.28333333333333333	0.88356164383561642	0.1650485436893204	120
C01_R01	N60_H10	1	CDSeq2_without	all	0.56234829004137499	293	34	259	0.11604095563139932	0.28333333333333333	0.88395904436860073	0.16464891041162227	120
C01_R01	N60_H10	1	CDSeq2_without	all	0.5638645231383137	294	34	260	0.11564625850340136	0.28333333333333333	0.88435374149659862	0.16425120772946861	120
C01_R01	N60_H10	1	CDSeq2_without	all	0.57037828918395028	295	34	261	0.11525423728813559	0.28333333333333333	0.88474576271186445	0.16385542168674699	120
C01_R01	N60_H10	1	CDSeq2_without	all	0.57414675050397002	296	34	262	0.11486486486486487	0.28333333333333333	0.88513513513513509	0.16346153846153846	120
C01_R01	N60_H10	1	CDSeq2_without	all	0.57496420662036518	297	34	263	0.11447811447811448	0.28333333333333333	0.88552188552188549	0.16306954436450841	120
C01_R01	N60_H10	1	CDSeq2_without	all	0.57584523501980045	298	34	264	0.11409395973154363	0.28333333333333333	0.88590604026845643	0.16267942583732056	120
C01_R01	N60_H10	1	CDSeq2_without	all	0.5768640231340777	299	35	264	0.11705685618729098	0.29166666666666669	0.882943143812709	0.16706443914081145	120
C01_R01	N60_H10	1	CDSeq2_without	all	0.57717005559584789	300	35	265	0.11666666666666667	0.29166666666666669	0.8833333333333333	0.16666666666666666	120
C01_R01	N60_H10	1	CDSeq2_without	all	0.57935221204338139	301	35	266	0.11627906976744186	0.29166666666666669	0.88372093023255816	0.166270783847981	120
C01_R01	N60_H10	1	CDSeq2_without	all	0.58058252720996517	302	35	267	0.11589403973509933	0.29166666666666669	0.88410596026490063	0.16587677725118483	120
C01_R01	N60_H10	1	CDSeq2_without	all	0.58341081232444114	303	35	268	0.11551155115511551	0.29166666666666669	0.88448844884488453	0.16548463356973994	120
C01_R01	N60_H10	1	CDSeq2_without	all	0.5867304386078952	304	35	269	0.11513157894736842	0.29166666666666669	0.88486842105263153	0.1650943396226415	120
C01_R01	N60_H10	1	CDSeq2_without	all	0.5879708856726632	305	35	270	0.11475409836065574	0.29166666666666669	0.88524590163934425	0.16470588235294117	120
C01_R01	N60_H10	1	CDSeq2_without	all	0.58921234472992789	306	35	271	0.11437908496732026	0.29166666666666669	0.8856209150326797	0.16431924882629109	120
C01_R01	N60_H10	1	CDSeq2_without	all	0.5931883944867582	307	35	272	0.11400651465798045	0.29166666666666669	0.88599348534201949	0.16393442622950818	120
C01_R01	N60_H10	1	CDSeq2_without	all	0.59347594074128496	308	35	273	0.11363636363636363	0.29166666666666669	0.88636363636363635	0.16355140186915887	120
C01_R01	N60_H10	1	CDSeq2_without	all	0.59381402536948602	309	35	274	0.11326860841423948	0.29166666666666669	0.88673139158576053	0.16317016317016317	120
C01_R01	N60_H10	1	CDSeq2_without	all	0.59606632063557086	310	35	275	0.11290322580645161	0.29166666666666669	0.88709677419354838	0.16279069767441862	120
C01_R01	N60_H10	1	CDSeq2_without	all	0.59857218433720705	311	35	276	0.11254019292604502	0.29166666666666669	0.887459807073955	0.16241299303944315	120
C01_R01	N60_H10	1	CDSeq2_without	all	0.60222896913523039	312	35	277	0.11217948717948718	0.29166666666666669	0.88782051282051277	0.16203703703703703	120
C01_R01	N60_H10	1	CDSeq2_without	all	0.60378102525926014	313	35	278	0.11182108626198083	0.29166666666666669	0.88817891373801916	0.16166281755196305	120
C01_R01	N60_H10	1	CDSeq2_without	all	0.60878277230154498	314	35	279	0.11146496815286625	0.29166666666666669	0.88853503184713378	0.16129032258064516	120
C01_R01	N60_H10	1	CDSeq2_without	all	0.61429527142907325	315	35	280	0.1111111111111111	0.29166666666666669	0.88888888888888884	0.16091954022988506	120
C01_R01	N60_H10	1	CDSeq2_without	all	0.61468970821823343	316	35	281	0.11075949367088607	0.29166666666666669	0.88924050632911389	0.16055045871559634	120
C01_R01	N60_H10	1	CDSeq2_without	all	0.61475803351018166	317	35	282	0.11041009463722397	0.29166666666666669	0.88958990536277605	0.16018306636155608	120
C01_R01	N60_H10	1	CDSeq2_without	all	0.61985959146255754	318	35	283	0.11006289308176101	0.29166666666666669	0.88993710691823902	0.15981735159817351	120
C01_R01	N60_H10	1	CDSeq2_without	all	0.62145363879476734	319	35	284	0.109717868338558	0.29166666666666669	0.89028213166144199	0.15945330296127563	120
C01_R01	N60_H10	1	CDSeq2_without	all	0.6301193805809524	320	35	285	0.109375	0.29166666666666669	0.890625	0.15909090909090909	120
C01_R01	N60_H10	1	CDSeq2_without	all	0.63274335533268145	321	35	286	0.10903426791277258	0.29166666666666669	0.8909657320872274	0.15873015873015872	120
C01_R01	N60_H10	1	CDSeq2_without	all	0.63829184107390524	322	35	287	0.10869565217391304	0.29166666666666669	0.89130434782608692	0.15837104072398189	120
C01_R01	N60_H10	1	CDSeq2_without	all	0.64530715308878983	323	35	288	0.10835913312693499	0.29166666666666669	0.89164086687306499	0.1580135440180587	120
C01_R01	N60_H10	1	CDSeq2_without	all	0.64722539846363392	324	36	288	0.1111111111111111	0.29999999999999999	0.88888888888888884	0.16216216216216217	120
C01_R01	N60_H10	1	CDSeq2_without	all	0.64738939351782088	325	36	289	0.11076923076923077	0.29999999999999999	0.88923076923076927	0.16179775280898875	120
C01_R01	N60_H10	1	CDSeq2_without	all	0.6517341013327882	326	36	290	0.11042944785276074	0.29999999999999999	0.88957055214723924	0.16143497757847533	120
C01_R01	N60_H10	1	CDSeq2_without	all	0.6550201510096294	327	36	291	0.11009174311926606	0.29999999999999999	0.88990825688073394	0.16107382550335569	120
C01_R01	N60_H10	1	CDSeq2_without	all	0.65534193356499126	328	36	292	0.10975609756097561	0.29999999999999999	0.8902439024390244	0.16071428571428573	120
C01_R01	N60_H10	1	CDSeq2_without	all	0.65623408081058776	329	36	293	0.10942249240121581	0.29999999999999999	0.89057750759878418	0.16035634743875279	120
C01_R01	N60_H10	1	CDSeq2_without	all	0.66026559599496149	330	36	294	0.10909090909090909	0.29999999999999999	0.89090909090909087	0.16	120
C01_R01	N60_H10	1	CDSeq2_without	all	0.66123025919999279	331	36	295	0.10876132930513595	0.29999999999999999	0.89123867069486407	0.15964523281596452	120
C01_R01	N60_H10	1	CDSeq2_without	all	0.66175216493194366	332	36	296	0.10843373493975904	0.29999999999999999	0.89156626506024095	0.15929203539823009	120
C01_R01	N60_H10	1	CDSeq2_without	all	0.66270368167954763	333	36	297	0.10810810810810811	0.29999999999999999	0.89189189189189189	0.15894039735099338	120
C01_R01	N60_H10	1	CDSeq2_without	all	0.66400370554652655	334	36	298	0.10778443113772455	0.29999999999999999	0.89221556886227549	0.15859030837004406	120
C01_R01	N60_H10	1	CDSeq2_without	all	0.66423632926399068	335	36	299	0.10746268656716418	0.29999999999999999	0.89253731343283582	0.15824175824175823	120
C01_R01	N60_H10	1	CDSeq2_without	all	0.6698266211488052	336	36	300	0.10714285714285714	0.29999999999999999	0.8928571428571429	0.15789473684210525	120
C01_R01	N60_H10	1	CDSeq2_without	all	0.66984423960408856	337	36	301	0.10682492581602374	0.29999999999999999	0.89317507418397624	0.1575492341356674	120
C01_R01	N60_H10	1	CDSeq2_without	all	0.67098355308135782	338	36	302	0.10650887573964497	0.29999999999999999	0.89349112426035504	0.15720524017467249	120
C01_R01	N60_H10	1	CDSeq2_without	all	0.67192590266064489	339	36	303	0.10619469026548672	0.29999999999999999	0.89380530973451322	0.15686274509803921	120
C01_R01	N60_H10	1	CDSeq2_without	all	0.67217775645106015	340	37	303	0.10882352941176471	0.30833333333333335	0.89117647058823535	0.16086956521739129	120
C01_R01	N60_H10	1	CDSeq2_without	all	0.67502940274954715	341	38	303	0.11143695014662756	0.31666666666666665	0.88856304985337242	0.16485900216919741	120
C01_R01	N60_H10	1	CDSeq2_without	all	0.67595399690776825	342	38	304	0.1111111111111111	0.31666666666666665	0.88888888888888884	0.16450216450216451	120
C01_R01	N60_H10	1	CDSeq2_without	all	0.6798598541247266	343	38	305	0.11078717201166181	0.31666666666666665	0.88921282798833823	0.16414686825053995	120
C01_R01	N60_H10	1	CDSeq2_without	all	0.68000173298597688	344	38	306	0.11046511627906977	0.31666666666666665	0.88953488372093026	0.16379310344827586	120
C01_R01	N60_H10	1	CDSeq2_without	all	0.68062590609334261	345	38	307	0.11014492753623188	0.31666666666666665	0.88985507246376816	0.16344086021505377	120
C01_R01	N60_H10	1	CDSeq2_without	all	0.68073737865795159	346	38	308	0.10982658959537572	0.31666666666666665	0.89017341040462428	0.1630901287553648	120
C01_R01	N60_H10	1	CDSeq2_without	all	0.688602668727333	347	38	309	0.10951008645533142	0.31666666666666665	0.89048991354466855	0.16274089935760172	120
C01_R01	N60_H10	1	CDSeq2_without	all	0.69105307494233792	348	38	310	0.10919540229885058	0.31666666666666665	0.89080459770114939	0.1623931623931624	120
C01_R01	N60_H10	1	CDSeq2_without	all	0.69503403123937202	349	38	311	0.10888252148997135	0.31666666666666665	0.89111747851002865	0.16204690831556504	120
C01_R01	N60_H10	1	CDSeq2_without	all	0.69590885498333011	350	38	312	0.10857142857142857	0.31666666666666665	0.89142857142857146	0.16170212765957448	120
C01_R01	N60_H10	1	CDSeq2_without	all	0.69627534683339531	351	38	313	0.10826210826210826	0.31666666666666665	0.89173789173789175	0.16135881104033969	120
C01_R01	N60_H10	1	CDSeq2_without	all	0.69758151693274906	352	38	314	0.10795454545454546	0.31666666666666665	0.89204545454545459	0.16101694915254236	120
C01_R01	N60_H10	1	CDSeq2_without	all	0.70316136512696426	353	38	315	0.10764872521246459	0.31666666666666665	0.8923512747875354	0.16067653276955601	120
C01_R01	N60_H10	1	CDSeq2_without	all	0.70375857468830438	354	38	316	0.10734463276836158	0.31666666666666665	0.89265536723163841	0.16033755274261605	120
C01_R01	N60_H10	1	CDSeq2_without	all	0.7070918032608785	355	38	317	0.10704225352112676	0.31666666666666665	0.89295774647887327	0.16	120
C01_R01	N60_H10	1	CDSeq2_without	all	0.70930760856755681	356	38	318	0.10674157303370786	0.31666666666666665	0.8932584269662921	0.15966386554621848	120
C01_R01	N60_H10	1	CDSeq2_without	all	0.72341762327819836	357	38	319	0.10644257703081232	0.31666666666666665	0.89355742296918772	0.15932914046121593	120
C01_R01	N60_H10	1	CDSeq2_without	all	0.72620951052412064	358	38	320	0.10614525139664804	0.31666666666666665	0.8938547486033519	0.15899581589958159	120
C01_R01	N60_H10	1	CDSeq2_without	all	0.72713165445885253	359	38	321	0.10584958217270195	0.31666666666666665	0.89415041782729809	0.15866388308977036	120
C01_R01	N60_H10	1	CDSeq2_without	all	0.72841322575322287	360	38	322	0.10555555555555556	0.31666666666666665	0.89444444444444449	0.15833333333333333	120
C01_R01	N60_H10	1	CDSeq2_without	all	0.72881726155699722	361	38	323	0.10526315789473684	0.31666666666666665	0.89473684210526316	0.15800415800415801	120
C01_R01	N60_H10	1	CDSeq2_without	all	0.73000178126694037	362	38	324	0.10497237569060773	0.31666666666666665	0.89502762430939231	0.15767634854771784	120
C01_R01	N60_H10	1	CDSeq2_without	all	0.73363301656279023	363	38	325	0.1046831955922865	0.31666666666666665	0.89531680440771355	0.15734989648033126	120
C01_R01	N60_H10	1	CDSeq2_without	all	0.73497060583501239	364	38	326	0.1043956043956044	0.31666666666666665	0.89560439560439564	0.15702479338842976	120
C01_R01	N60_H10	1	CDSeq2_without	all	0.73599472689291257	365	38	327	0.10410958904109589	0.31666666666666665	0.89589041095890409	0.15670103092783505	120
C01_R01	N60_H10	1	CDSeq2_without	all	0.7415879796919862	366	39	327	0.10655737704918032	0.32500000000000001	0.89344262295081966	0.16049382716049382	120
C01_R01	N60_H10	1	CDSeq2_without	all	0.74534636015751787	367	39	328	0.10626702997275204	0.32500000000000001	0.89373297002724794	0.16016427104722791	120
C01_R01	N60_H10	1	CDSeq2_without	all	0.747559090408348	368	39	329	0.10597826086956522	0.32500000000000001	0.89402173913043481	0.1598360655737705	120
C01_R01	N60_H10	1	CDSeq2_without	all	0.75098922785945743	369	39	330	0.10569105691056911	0.32500000000000001	0.89430894308943087	0.15950920245398773	120
C01_R01	N60_H10	1	CDSeq2_without	all	0.75103333040884757	370	39	331	0.10540540540540541	0.32500000000000001	0.89459459459459456	0.15918367346938775	120
C01_R01	N60_H10	1	CDSeq2_without	all	0.752776042553568	371	39	332	0.10512129380053908	0.32500000000000001	0.89487870619946097	0.15885947046843177	120
C01_R01	N60_H10	1	CDSeq2_without	all	0.75296303858998681	372	39	333	0.10483870967741936	0.32500000000000001	0.89516129032258063	0.15853658536585366	120
C01_R01	N60_H10	1	CDSeq2_without	all	0.76515079592403556	373	39	334	0.10455764075067024	0.32500000000000001	0.8954423592493298	0.15821501014198783	120
C01_R01	N60_H10	1	CDSeq2_without	all	0.77142734868252472	374	39	335	0.10427807486631016	0.32500000000000001	0.89572192513368987	0.15789473684210525	120
C01_R01	N60_H10	1	CDSeq2_without	all	0.77330909934110137	375	39	336	0.104	0.32500000000000001	0.89600000000000002	0.15757575757575756	120
C01_R01	N60_H10	1	CDSeq2_without	all	0.77523327250563667	376	39	337	0.10372340425531915	0.32500000000000001	0.89627659574468088	0.15725806451612903	120
C01_R01	N60_H10	1	CDSeq2_without	all	0.77830035187115143	377	39	338	0.10344827586206896	0.32500000000000001	0.89655172413793105	0.15694164989939638	120
C01_R01	N60_H10	1	CDSeq2_without	all	0.79044038694490693	378	39	339	0.10317460317460317	0.32500000000000001	0.89682539682539686	0.15662650602409639	120
C01_R01	N60_H10	1	CDSeq2_without	all	0.79150717717639751	379	39	340	0.10290237467018469	0.32500000000000001	0.8970976253298153	0.15631262525050099	120
C01_R01	N60_H10	1	CDSeq2_without	all	0.79332444416266523	380	39	341	0.10263157894736842	0.32500000000000001	0.89736842105263159	0.156	120
C01_R01	N60_H10	1	CDSeq2_without	all	0.79636487133898082	381	39	342	0.10236220472440945	0.32500000000000001	0.89763779527559051	0.15568862275449102	120
C01_R01	N60_H10	1	CDSeq2_without	all	0.79835166293060855	382	39	343	0.10209424083769633	0.32500000000000001	0.89790575916230364	0.15537848605577689	120
C01_R01	N60_H10	1	CDSeq2_without	all	0.80046857411713856	383	39	344	0.10182767624020887	0.32500000000000001	0.89817232375979117	0.15506958250497019	120
C01_R01	N60_H10	1	CDSeq2_without	all	0.80404107755330534	384	39	345	0.1015625	0.32500000000000001	0.8984375	0.15476190476190477	120
C01_R01	N60_H10	1	CDSeq2_without	all	0.80674193663821192	385	39	346	0.1012987012987013	0.32500000000000001	0.89870129870129867	0.15445544554455445	120
C01_R01	N60_H10	1	CDSeq2_without	all	0.80916878192687569	386	39	347	0.10103626943005181	0.32500000000000001	0.89896373056994816	0.1541501976284585	120
C01_R01	N60_H10	1	CDSeq2_without	all	0.81028229094355253	387	39	348	0.10077519379844961	0.32500000000000001	0.89922480620155043	0.15384615384615385	120
C01_R01	N60_H10	1	CDSeq2_without	all	0.81125748442958867	388	39	349	0.10051546391752578	0.32500000000000001	0.89948453608247425	0.15354330708661418	120
C01_R01	N60_H10	1	CDSeq2_without	all	0.82348717618769773	389	40	349	0.10282776349614396	0.33333333333333331	0.89717223650385602	0.15717092337917485	120
C01_R01	N60_H10	1	CDSeq2_without	all	0.82444316114025717	390	40	350	0.10256410256410256	0.33333333333333331	0.89743589743589747	0.15686274509803921	120
C01_R01	N60_H10	1	CDSeq2_without	all	0.82558269742167045	391	40	351	0.10230179028132992	0.33333333333333331	0.89769820971867009	0.15655577299412915	120
C01_R01	N60_H10	1	CDSeq2_without	all	0.8288041850249368	392	40	352	0.10204081632653061	0.33333333333333331	0.89795918367346939	0.15625	120
C01_R01	N60_H10	1	CDSeq2_without	all	0.83458768118763571	393	40	353	0.10178117048346055	0.33333333333333331	0.89821882951653942	0.15594541910331383	120
C01_R01	N60_H10	1	CDSeq2_without	all	0.83673739218861976	394	40	354	0.10152284263959391	0.33333333333333331	0.89847715736040612	0.1556420233463035	120
C01_R01	N60_H10	1	CDSeq2_without	all	0.83966705170661415	395	40	355	0.10126582278481013	0.33333333333333331	0.89873417721518989	0.1553398058252427	120
C01_R01	N60_H10	1	CDSeq2_without	all	0.84308906402299777	396	40	356	0.10101010101010101	0.33333333333333331	0.89898989898989901	0.15503875968992248	120
C01_R01	N60_H10	1	CDSeq2_without	all	0.84399121252917542	397	40	357	0.10075566750629723	0.33333333333333331	0.89924433249370272	0.15473887814313347	120
C01_R01	N60_H10	1	CDSeq2_without	all	0.84451995856783069	398	40	358	0.10050251256281408	0.33333333333333331	0.89949748743718594	0.15444015444015444	120
C01_R01	N60_H10	1	CDSeq2_without	all	0.84566226304390091	399	40	359	0.10025062656641603	0.33333333333333331	0.89974937343358397	0.15414258188824662	120
C01_R01	N60_H10	1	CDSeq2_without	all	0.84747435621346578	400	40	360	0.10000000000000001	0.33333333333333331	0.90000000000000002	0.15384615384615385	120
C01_R01	N60_H10	1	CDSeq2_without	all	0.85667741172580936	401	40	361	0.099750623441396513	0.33333333333333331	0.90024937655860349	0.15355086372360843	120
C01_R01	N60_H10	1	CDSeq2_without	all	0.85705834277454929	402	40	362	0.09950248756218906	0.33333333333333331	0.90049751243781095	0.1532567049808429	120
C01_R01	N60_H10	1	CDSeq2_without	all	0.85761338218353289	403	40	363	0.099255583126550875	0.33333333333333331	0.90074441687344908	0.15296367112810708	120
C01_R01	N60_H10	1	CDSeq2_without	all	0.85870167587602231	404	40	364	0.099009900990099015	0.33333333333333331	0.90099009900990101	0.15267175572519084	120
C01_R01	N60_H10	1	CDSeq2_without	all	0.86314488828539526	405	40	365	0.098765432098765427	0.33333333333333331	0.90123456790123457	0.15238095238095239	120
C01_R01	N60_H10	1	CDSeq2_without	all	0.86339923687222608	406	40	366	0.098522167487684734	0.33333333333333331	0.90147783251231528	0.15209125475285171	120
C01_R01	N60_H10	1	CDSeq2_without	all	0.86804922733648893	407	40	367	0.098280098280098274	0.33333333333333331	0.90171990171990168	0.15180265654648956	120
C01_R01	N60_H10	1	CDSeq2_without	all	0.86960441970047564	408	40	368	0.098039215686274508	0.33333333333333331	0.90196078431372551	0.15151515151515152	120
C01_R01	N60_H10	1	CDSeq2_without	all	0.87093946672359324	409	40	369	0.097799511002444994	0.33333333333333331	0.90220048899755501	0.15122873345935728	120
C01_R01	N60_H10	1	CDSeq2_without	all	0.87375141548607527	410	40	370	0.097560975609756101	0.33333333333333331	0.90243902439024393	0.15094339622641509	120
C01_R01	N60_H10	1	CDSeq2_without	all	0.87727081168686061	411	40	371	0.097323600973236016	0.33333333333333331	0.902676399026764	0.15065913370998116	120
C01_R01	N60_H10	1	CDSeq2_without	all	0.87810693159362019	412	40	372	0.097087378640776698	0.33333333333333331	0.90291262135922334	0.15037593984962405	120
C01_R01	N60_H10	1	CDSeq2_without	all	0.8918342912169186	413	41	372	0.099273607748184015	0.34166666666666667	0.90072639225181594	0.15384615384615385	120
C01_R01	N60_H10	1	CDSeq2_without	all	0.89260712125118269	414	41	373	0.099033816425120769	0.34166666666666667	0.90096618357487923	0.15355805243445692	120
C01_R01	N60_H10	1	CDSeq2_without	all	0.89862912858345234	415	41	374	0.098795180722891562	0.34166666666666667	0.90120481927710838	0.15327102803738318	120
C01_R01	N60_H10	1	CDSeq2_without	all	0.89974806902642745	416	41	375	0.098557692307692304	0.34166666666666667	0.90144230769230771	0.15298507462686567	120
C01_R01	N60_H10	1	CDSeq2_without	all	0.90019627950069203	417	42	375	0.10071942446043165	0.34999999999999998	0.89928057553956831	0.15642458100558659	120
C01_R01	N60_H10	1	CDSeq2_without	all	0.90046744264633194	418	42	376	0.10047846889952153	0.34999999999999998	0.8995215311004785	0.15613382899628253	120
C01_R01	N60_H10	1	CDSeq2_without	all	0.90571095317489037	419	42	377	0.10023866348448687	0.34999999999999998	0.89976133651551315	0.15584415584415584	120
C01_R01	N60_H10	1	CDSeq2_without	all	0.90646151658296514	420	42	378	0.10000000000000001	0.34999999999999998	0.90000000000000002	0.15555555555555556	120
C01_R01	N60_H10	1	CDSeq2_without	all	0.90689896899613553	421	42	379	0.099762470308788598	0.34999999999999998	0.9002375296912114	0.15526802218114602	120
C01_R01	N60_H10	1	CDSeq2_without	all	0.90978704058788873	422	43	379	0.1018957345971564	0.35833333333333334	0.8981042654028436	0.15867158671586715	120
C01_R01	N60_H10	1	CDSeq2_without	all	0.91485708106010888	423	43	380	0.10165484633569739	0.35833333333333334	0.89834515366430256	0.15837937384898712	120
C01_R01	N60_H10	1	CDSeq2_without	all	0.91488694685314864	424	43	381	0.10141509433962265	0.35833333333333334	0.89858490566037741	0.15808823529411764	120
C01_R01	N60_H10	1	CDSeq2_without	all	0.9178530138840304	425	43	382	0.1011764705882353	0.35833333333333334	0.89882352941176469	0.15779816513761469	120
C01_R01	N60_H10	1	CDSeq2_without	all	0.92160477465090929	426	43	383	0.10093896713615023	0.35833333333333334	0.89906103286384975	0.1575091575091575	120
C01_R01	N60_H10	1	CDSeq2_without	all	0.9240084933576227	427	43	384	0.10070257611241218	0.35833333333333334	0.89929742388758782	0.15722120658135283	120
C01_R01	N60_H10	1	CDSeq2_without	all	0.92455232040186219	428	43	385	0.10046728971962617	0.35833333333333334	0.89953271028037385	0.15693430656934307	120
C01_R01	N60_H10	1	CDSeq2_without	all	0.92467150853464741	429	43	386	0.10023310023310024	0.35833333333333334	0.89976689976689972	0.15664845173041894	120
C01_R01	N60_H10	1	CDSeq2_without	all	0.92612863262317557	430	43	387	0.10000000000000001	0.35833333333333334	0.90000000000000002	0.15636363636363637	120
C01_R01	N60_H10	1	CDSeq2_without	all	0.929291521719803	431	43	388	0.099767981438515077	0.35833333333333334	0.90023201856148494	0.1560798548094374	120
C01_R01	N60_H10	1	CDSeq2_without	all	0.92930943494076046	432	43	389	0.099537037037037035	0.35833333333333334	0.90046296296296291	0.15579710144927536	120
C01_R01	N60_H10	1	CDSeq2_without	all	0.93287674652003838	433	43	390	0.099307159353348731	0.35833333333333334	0.90069284064665123	0.15551537070524413	120
C01_R01	N60_H10	1	CDSeq2_without	all	0.9338622544046018	434	43	391	0.099078341013824886	0.35833333333333334	0.90092165898617516	0.1552346570397112	120
C01_R01	N60_H10	1	CDSeq2_without	all	0.93996841505142492	435	43	392	0.098850574712643677	0.35833333333333334	0.90114942528735631	0.15495495495495495	120
C01_R01	N60_H10	1	CDSeq2_without	all	0.94021139921777053	436	43	393	0.09862385321100918	0.35833333333333334	0.90137614678899081	0.15467625899280577	120
C01_R01	N60_H10	1	CDSeq2_without	all	0.94252740432534554	437	43	394	0.098398169336384442	0.35833333333333334	0.90160183066361554	0.15439856373429084	120
C01_R01	N60_H10	1	CDSeq2_without	all	0.94410496971069335	438	43	395	0.098173515981735154	0.35833333333333334	0.90182648401826482	0.15412186379928317	120
C01_R01	N60_H10	1	CDSeq2_without	all	0.9441693136203404	439	43	396	0.097949886104783598	0.35833333333333334	0.90205011389521639	0.15384615384615385	120
C01_R01	N60_H10	1	CDSeq2_without	all	0.94639606069879134	440	43	397	0.097727272727272732	0.35833333333333334	0.90227272727272723	0.15357142857142858	120
C01_R01	N60_H10	1	CDSeq2_without	all	0.94816358972124537	441	43	398	0.097505668934240369	0.35833333333333334	0.9024943310657596	0.15329768270944741	120
C01_R01	N60_H10	1	CDSeq2_without	all	0.95216225562135115	442	43	399	0.097285067873303169	0.35833333333333334	0.90271493212669685	0.15302491103202848	120
C01_R01	N60_H10	1	CDSeq2_without	all	0.95494127683689733	443	43	400	0.097065462753950338	0.35833333333333334	0.90293453724604966	0.15275310834813499	120
C01_R01	N60_H10	1	CDSeq2_without	all	0.95559559064568478	444	43	401	0.096846846846846843	0.35833333333333334	0.90315315315315314	0.1524822695035461	120
C01_R01	N60_H10	1	CDSeq2_without	all	0.95642007403649165	445	43	402	0.09662921348314607	0.35833333333333334	0.90337078651685399	0.15221238938053097	120
C01_R01	N60_H10	1	CDSeq2_without	all	0.95854625288853779	446	43	403	0.09641255605381166	0.35833333333333334	0.9035874439461884	0.1519434628975265	120
C01_R01	N60_H10	1	CDSeq2_without	all	0.95922929965398951	447	43	404	0.096196868008948541	0.35833333333333334	0.90380313199105144	0.15167548500881833	120
C01_R01	N60_H10	1	CDSeq2_without	all	0.96316820014519378	448	43	405	0.095982142857142863	0.35833333333333334	0.9040178571428571	0.15140845070422534	120
C01_R01	N60_H10	1	CDSeq2_without	all	0.97049835441965548	449	43	406	0.095768374164810696	0.35833333333333334	0.90423162583518935	0.15114235500878734	120
C01_R01	N60_H10	1	CDSeq2_without	all	0.97563011188036564	450	43	407	0.09555555555555556	0.35833333333333334	0.9044444444444445	0.15087719298245614	120
C01_R01	N60_H10	1	CDSeq2_without	all	0.9783686497725661	451	43	408	0.095343680709534362	0.35833333333333334	0.90465631929046564	0.15061295971978983	120
C01_R01	N60_H10	1	CDSeq2_without	all	0.98124957826180248	452	44	408	0.097345132743362831	0.36666666666666664	0.90265486725663713	0.15384615384615385	120
C01_R01	N60_H10	1	CDSeq2_without	all	0.98837054324096352	453	44	409	0.09713024282560706	0.36666666666666664	0.90286975717439288	0.15357766143106458	120
C01_R01	N60_H10	1	CDSeq2_without	all	0.99603742177043753	454	44	410	0.096916299559471369	0.36666666666666664	0.90308370044052866	0.15331010452961671	120
C01_R01	N60_H10	1	CDSeq2_without	all	0.99706499249833913	455	44	411	0.096703296703296707	0.36666666666666664	0.90329670329670331	0.15304347826086956	120
C01_R01	N60_H10	1	CDSeq2_without	all	0.99815271619773516	456	44	412	0.096491228070175433	0.36666666666666664	0.90350877192982459	0.15277777777777779	120
C01_R01	N60_H10	1	CDSeq2_without	all	0.99829846124852972	457	45	412	0.098468271334792121	0.375	0.90153172866520792	0.15597920277296359	120
C01_R01	N60_H10	1	CDSeq2_without	all	0.99987492329881889	458	45	413	0.098253275109170299	0.375	0.90174672489082974	0.15570934256055363	120
C01_R01	N60_H10	1	CDSeq2_without	all	1	1400	120	1280	0.085714285714285715	1	0.91428571428571426	0.15789473684210525	120
C01_R01	N60_H10	1	CDSeq2_without	Excit	0.00022249756355531547	1	1	0	1	0.025000000000000001	0	0.04878048780487805	40
C01_R01	N60_H10	1	CDSeq2_without	Excit	0.0011383185680664001	2	1	1	0.5	0.025000000000000001	0.5	0.047619047619047616	40
C01_R01	N60_H10	1	CDSeq2_without	Excit	0.0031776664371259019	3	2	1	0.66666666666666663	0.050000000000000003	0.33333333333333331	0.093023255813953487	40
C01_R01	N60_H10	1	CDSeq2_without	Excit	0.0047752554767970679	4	3	1	0.75	0.074999999999999997	0.25	0.13636363636363635	40
C01_R01	N60_H10	1	CDSeq2_without	Excit	0.0056049027628276467	5	4	1	0.80000000000000004	0.10000000000000001	0.20000000000000001	0.17777777777777778	40
C01_R01	N60_H10	1	CDSeq2_without	Excit	0.017798959178636317	6	4	2	0.66666666666666663	0.10000000000000001	0.33333333333333331	0.17391304347826086	40
C01_R01	N60_H10	1	CDSeq2_without	Excit	0.028433210347994384	7	4	3	0.5714285714285714	0.10000000000000001	0.42857142857142855	0.1702127659574468	40
C01_R01	N60_H10	1	CDSeq2_without	Excit	0.034305242617154168	8	4	4	0.5	0.10000000000000001	0.5	0.16666666666666666	40
C01_R01	N60_H10	1	CDSeq2_without	Excit	0.039205661289421934	9	5	4	0.55555555555555558	0.125	0.44444444444444442	0.20408163265306123	40
C01_R01	N60_H10	1	CDSeq2_without	Excit	0.039624297999380852	10	6	4	0.59999999999999998	0.14999999999999999	0.40000000000000002	0.23999999999999999	40
C01_R01	N60_H10	1	CDSeq2_without	Excit	0.044117313623238175	11	6	5	0.54545454545454541	0.14999999999999999	0.45454545454545453	0.23529411764705882	40
C01_R01	N60_H10	1	CDSeq2_without	Excit	0.052120741096669705	12	6	6	0.5	0.14999999999999999	0.5	0.23076923076923078	40
C01_R01	N60_H10	1	CDSeq2_without	Excit	0.053583314556655083	13	6	7	0.46153846153846156	0.14999999999999999	0.53846153846153844	0.22641509433962265	40
C01_R01	N60_H10	1	CDSeq2_without	Excit	0.057594473085865336	14	6	8	0.42857142857142855	0.14999999999999999	0.5714285714285714	0.22222222222222221	40
C01_R01	N60_H10	1	CDSeq2_without	Excit	0.066816989033198923	15	6	9	0.40000000000000002	0.14999999999999999	0.59999999999999998	0.21818181818181817	40
C01_R01	N60_H10	1	CDSeq2_without	Excit	0.074804766211805304	16	7	9	0.4375	0.17499999999999999	0.5625	0.25	40
C01_R01	N60_H10	1	CDSeq2_without	Excit	0.099395853070735035	17	7	10	0.41176470588235292	0.17499999999999999	0.58823529411764708	0.24561403508771928	40
C01_R01	N60_H10	1	CDSeq2_without	Excit	0.10885444330135875	18	7	11	0.3888888888888889	0.17499999999999999	0.61111111111111116	0.2413793103448276	40
C01_R01	N60_H10	1	CDSeq2_without	Excit	0.11828904877194575	19	8	11	0.42105263157894735	0.20000000000000001	0.57894736842105265	0.2711864406779661	40
C01_R01	N60_H10	1	CDSeq2_without	Excit	0.12135541250618745	20	8	12	0.40000000000000002	0.20000000000000001	0.59999999999999998	0.26666666666666666	40
C01_R01	N60_H10	1	CDSeq2_without	Excit	0.13025102137985725	21	8	13	0.38095238095238093	0.20000000000000001	0.61904761904761907	0.26229508196721313	40
C01_R01	N60_H10	1	CDSeq2_without	Excit	0.16146067819765761	22	8	14	0.36363636363636365	0.20000000000000001	0.63636363636363635	0.25806451612903225	40
C01_R01	N60_H10	1	CDSeq2_without	Excit	0.18013570966965059	23	8	15	0.34782608695652173	0.20000000000000001	0.65217391304347827	0.25396825396825395	40
C01_R01	N60_H10	1	CDSeq2_without	Excit	0.20538900324581105	24	9	15	0.375	0.22500000000000001	0.625	0.28125	40
C01_R01	N60_H10	1	CDSeq2_without	Excit	0.22310610419150043	25	9	16	0.35999999999999999	0.22500000000000001	0.64000000000000001	0.27692307692307694	40
C01_R01	N60_H10	1	CDSeq2_without	Excit	0.2329609411477867	26	9	17	0.34615384615384615	0.22500000000000001	0.65384615384615385	0.27272727272727271	40
C01_R01	N60_H10	1	CDSeq2_without	Excit	0.2332114717582601	27	10	17	0.37037037037037035	0.25	0.62962962962962965	0.29850746268656714	40
C01_R01	N60_H10	1	CDSeq2_without	Excit	0.28301316648375469	28	10	18	0.35714285714285715	0.25	0.6428571428571429	0.29411764705882354	40
C01_R01	N60_H10	1	CDSeq2_without	Excit	0.29439308828106864	29	11	18	0.37931034482758619	0.27500000000000002	0.62068965517241381	0.3188405797101449	40
C01_R01	N60_H10	1	CDSeq2_without	Excit	0.29979517254883081	30	11	19	0.36666666666666664	0.27500000000000002	0.6333333333333333	0.31428571428571428	40
C01_R01	N60_H10	1	CDSeq2_without	Excit	0.32278767748478382	31	11	20	0.35483870967741937	0.27500000000000002	0.64516129032258063	0.30985915492957744	40
C01_R01	N60_H10	1	CDSeq2_without	Excit	0.33880542127028185	32	12	20	0.375	0.29999999999999999	0.625	0.33333333333333331	40
C01_R01	N60_H10	1	CDSeq2_without	Excit	0.34769406086586085	33	12	21	0.36363636363636365	0.29999999999999999	0.63636363636363635	0.32876712328767121	40
C01_R01	N60_H10	1	CDSeq2_without	Excit	0.39333364438179985	34	12	22	0.35294117647058826	0.29999999999999999	0.6470588235294118	0.32432432432432434	40
C01_R01	N60_H10	1	CDSeq2_without	Excit	0.40056257143875557	35	12	23	0.34285714285714286	0.29999999999999999	0.65714285714285714	0.32000000000000001	40
C01_R01	N60_H10	1	CDSeq2_without	Excit	0.45341224832357663	36	12	24	0.33333333333333331	0.29999999999999999	0.66666666666666663	0.31578947368421051	40
C01_R01	N60_H10	1	CDSeq2_without	Excit	0.45554290063055314	37	12	25	0.32432432432432434	0.29999999999999999	0.67567567567567566	0.31168831168831168	40
C01_R01	N60_H10	1	CDSeq2_without	Excit	0.46761282275739979	38	12	26	0.31578947368421051	0.29999999999999999	0.68421052631578949	0.30769230769230771	40
C01_R01	N60_H10	1	CDSeq2_without	Excit	0.47679424798862807	39	12	27	0.30769230769230771	0.29999999999999999	0.69230769230769229	0.30379746835443039	40
C01_R01	N60_H10	1	CDSeq2_without	Excit	0.50584246008057332	40	12	28	0.29999999999999999	0.29999999999999999	0.69999999999999996	0.29999999999999999	40
C01_R01	N60_H10	1	CDSeq2_without	Excit	0.50970883804125866	41	12	29	0.29268292682926828	0.29999999999999999	0.70731707317073167	0.29629629629629628	40
C01_R01	N60_H10	1	CDSeq2_without	Excit	0.53595559898320555	42	13	29	0.30952380952380953	0.32500000000000001	0.69047619047619047	0.31707317073170732	40
C01_R01	N60_H10	1	CDSeq2_without	Excit	0.5436734928763306	43	13	30	0.30232558139534882	0.32500000000000001	0.69767441860465118	0.31325301204819278	40
C01_R01	N60_H10	1	CDSeq2_without	Excit	0.57037828918395028	44	13	31	0.29545454545454547	0.32500000000000001	0.70454545454545459	0.30952380952380953	40
C01_R01	N60_H10	1	CDSeq2_without	Excit	0.57496420662036518	45	13	32	0.28888888888888886	0.32500000000000001	0.71111111111111114	0.30588235294117649	40
C01_R01	N60_H10	1	CDSeq2_without	Excit	0.5768640231340777	46	14	32	0.30434782608695654	0.34999999999999998	0.69565217391304346	0.32558139534883723	40
C01_R01	N60_H10	1	CDSeq2_without	Excit	0.59606632063557086	47	14	33	0.2978723404255319	0.34999999999999998	0.7021276595744681	0.32183908045977011	40
C01_R01	N60_H10	1	CDSeq2_without	Excit	0.60222896913523039	48	14	34	0.29166666666666669	0.34999999999999998	0.70833333333333337	0.31818181818181818	40
C01_R01	N60_H10	1	CDSeq2_without	Excit	0.64722539846363392	49	15	34	0.30612244897959184	0.375	0.69387755102040816	0.33707865168539325	40
C01_R01	N60_H10	1	CDSeq2_without	Excit	0.6517341013327882	50	15	35	0.29999999999999999	0.375	0.69999999999999996	0.33333333333333331	40
C01_R01	N60_H10	1	CDSeq2_without	Excit	0.6698266211488052	51	15	36	0.29411764705882354	0.375	0.70588235294117652	0.32967032967032966	40
C01_R01	N60_H10	1	CDSeq2_without	Excit	0.66984423960408856	52	15	37	0.28846153846153844	0.375	0.71153846153846156	0.32608695652173914	40
C01_R01	N60_H10	1	CDSeq2_without	Excit	0.67098355308135782	53	15	38	0.28301886792452829	0.375	0.71698113207547165	0.32258064516129031	40
C01_R01	N60_H10	1	CDSeq2_without	Excit	0.67217775645106015	54	16	38	0.29629629629629628	0.40000000000000002	0.70370370370370372	0.34042553191489361	40
C01_R01	N60_H10	1	CDSeq2_without	Excit	0.7070918032608785	55	16	39	0.29090909090909089	0.40000000000000002	0.70909090909090911	0.33684210526315789	40
C01_R01	N60_H10	1	CDSeq2_without	Excit	0.72341762327819836	56	16	40	0.2857142857142857	0.40000000000000002	0.7142857142857143	0.33333333333333331	40
C01_R01	N60_H10	1	CDSeq2_without	Excit	0.75296303858998681	57	16	41	0.2807017543859649	0.40000000000000002	0.7192982456140351	0.32989690721649484	40
C01_R01	N60_H10	1	CDSeq2_without	Excit	0.77830035187115143	58	16	42	0.27586206896551724	0.40000000000000002	0.72413793103448276	0.32653061224489793	40
C01_R01	N60_H10	1	CDSeq2_without	Excit	0.79636487133898082	59	16	43	0.2711864406779661	0.40000000000000002	0.72881355932203384	0.32323232323232326	40
C01_R01	N60_H10	1	CDSeq2_without	Excit	0.82348717618769773	60	17	43	0.28333333333333333	0.42499999999999999	0.71666666666666667	0.34000000000000002	40
C01_R01	N60_H10	1	CDSeq2_without	Excit	0.84399121252917542	61	17	44	0.27868852459016391	0.42499999999999999	0.72131147540983609	0.33663366336633666	40
C01_R01	N60_H10	1	CDSeq2_without	Excit	0.84747435621346578	62	17	45	0.27419354838709675	0.42499999999999999	0.72580645161290325	0.33333333333333331	40
C01_R01	N60_H10	1	CDSeq2_without	Excit	0.85667741172580936	63	17	46	0.26984126984126983	0.42499999999999999	0.73015873015873012	0.3300970873786408	40
C01_R01	N60_H10	1	CDSeq2_without	Excit	0.85705834277454929	64	17	47	0.265625	0.42499999999999999	0.734375	0.32692307692307693	40
C01_R01	N60_H10	1	CDSeq2_without	Excit	0.89862912858345234	65	17	48	0.26153846153846155	0.42499999999999999	0.7384615384615385	0.32380952380952382	40
C01_R01	N60_H10	1	CDSeq2_without	Excit	0.92467150853464741	66	17	49	0.25757575757575757	0.42499999999999999	0.74242424242424243	0.32075471698113206	40
C01_R01	N60_H10	1	CDSeq2_without	Excit	0.9441693136203404	67	17	50	0.2537313432835821	0.42499999999999999	0.74626865671641796	0.31775700934579437	40
C01_R01	N60_H10	1	CDSeq2_without	Excit	0.95854625288853779	68	17	51	0.25	0.42499999999999999	0.75	0.31481481481481483	40
C01_R01	N60_H10	1	CDSeq2_without	Excit	0.98124957826180248	69	18	51	0.2608695652173913	0.45000000000000001	0.73913043478260865	0.33027522935779818	40
C01_R01	N60_H10	1	CDSeq2_without	Excit	0.98837054324096352	70	18	52	0.25714285714285712	0.45000000000000001	0.74285714285714288	0.32727272727272727	40
C01_R01	N60_H10	1	CDSeq2_without	Excit	1	200	40	160	0.20000000000000001	1	0.80000000000000004	0.33333333333333331	40
C01_R01	N60_H10	1	CDSeq2_without	Inhib	0.0007822819095353842	1	0	1	0	0	1	0	40
C01_R01	N60_H10	1	CDSeq2_without	Inhib	0.0010988228073001709	2	1	1	0.5	0.025000000000000001	0.5	0.047619047619047616	40
C01_R01	N60_H10	1	CDSeq2_without	Inhib	0.0019498119221324894	3	2	1	0.66666666666666663	0.050000000000000003	0.33333333333333331	0.093023255813953487	40
C01_R01	N60_H10	1	CDSeq2_without	Inhib	0.0034718844726878959	4	2	2	0.5	0.050000000000000003	0.5	0.090909090909090912	40
C01_R01	N60_H10	1	CDSeq2_without	Inhib	0.0069263018972344778	5	2	3	0.40000000000000002	0.050000000000000003	0.59999999999999998	0.088888888888888892	40
C01_R01	N60_H10	1	CDSeq2_without	Inhib	0.0078679522722655357	6	2	4	0.33333333333333331	0.050000000000000003	0.66666666666666663	0.086956521739130432	40
C01_R01	N60_H10	1	CDSeq2_without	Inhib	0.015957895689827938	7	2	5	0.2857142857142857	0.050000000000000003	0.7142857142857143	0.085106382978723402	40
C01_R01	N60_H10	1	CDSeq2_without	Inhib	0.037313446917172734	8	2	6	0.25	0.050000000000000003	0.75	0.083333333333333329	40
C01_R01	N60_H10	1	CDSeq2_without	Inhib	0.042505031289325243	9	2	7	0.22222222222222221	0.050000000000000003	0.77777777777777779	0.081632653061224483	40
C01_R01	N60_H10	1	CDSeq2_without	Inhib	0.042815442143252072	10	2	8	0.20000000000000001	0.050000000000000003	0.80000000000000004	0.080000000000000002	40
C01_R01	N60_H10	1	CDSeq2_without	Inhib	0.047945172902027655	11	2	9	0.18181818181818182	0.050000000000000003	0.81818181818181823	0.078431372549019607	40
C01_R01	N60_H10	1	CDSeq2_without	Inhib	0.051707322713644768	12	3	9	0.25	0.074999999999999997	0.75	0.11538461538461539	40
C01_R01	N60_H10	1	CDSeq2_without	Inhib	0.057365883590738465	13	3	10	0.23076923076923078	0.074999999999999997	0.76923076923076927	0.11320754716981132	40
C01_R01	N60_H10	1	CDSeq2_without	Inhib	0.076401712535658917	14	3	11	0.21428571428571427	0.074999999999999997	0.7857142857142857	0.1111111111111111	40
C01_R01	N60_H10	1	CDSeq2_without	Inhib	0.0849418331244466	15	3	12	0.20000000000000001	0.074999999999999997	0.80000000000000004	0.10909090909090909	40
C01_R01	N60_H10	1	CDSeq2_without	Inhib	0.09303325585433303	16	3	13	0.1875	0.074999999999999997	0.8125	0.10714285714285714	40
C01_R01	N60_H10	1	CDSeq2_without	Inhib	0.12112484044191597	17	3	14	0.17647058823529413	0.074999999999999997	0.82352941176470584	0.10526315789473684	40
C01_R01	N60_H10	1	CDSeq2_without	Inhib	0.12926008600705655	18	4	14	0.22222222222222221	0.10000000000000001	0.77777777777777779	0.13793103448275862	40
C01_R01	N60_H10	1	CDSeq2_without	Inhib	0.19755170251414264	19	4	15	0.21052631578947367	0.10000000000000001	0.78947368421052633	0.13559322033898305	40
C01_R01	N60_H10	1	CDSeq2_without	Inhib	0.22860556138034963	20	4	16	0.20000000000000001	0.10000000000000001	0.80000000000000004	0.13333333333333333	40
C01_R01	N60_H10	1	CDSeq2_without	Inhib	0.24255949821556322	21	4	17	0.19047619047619047	0.10000000000000001	0.80952380952380953	0.13114754098360656	40
C01_R01	N60_H10	1	CDSeq2_without	Inhib	0.24341118978118514	22	4	18	0.18181818181818182	0.10000000000000001	0.81818181818181823	0.12903225806451613	40
C01_R01	N60_H10	1	CDSeq2_without	Inhib	0.25735022680764086	23	4	19	0.17391304347826086	0.10000000000000001	0.82608695652173914	0.12698412698412698	40
C01_R01	N60_H10	1	CDSeq2_without	Inhib	0.26376043311036307	24	4	20	0.16666666666666666	0.10000000000000001	0.83333333333333337	0.125	40
C01_R01	N60_H10	1	CDSeq2_without	Inhib	0.27778127025072463	25	5	20	0.20000000000000001	0.125	0.80000000000000004	0.15384615384615385	40
C01_R01	N60_H10	1	CDSeq2_without	Inhib	0.28101440071518863	26	6	20	0.23076923076923078	0.14999999999999999	0.76923076923076927	0.18181818181818182	40
C01_R01	N60_H10	1	CDSeq2_without	Inhib	0.29540281741355484	27	7	20	0.25925925925925924	0.17499999999999999	0.7407407407407407	0.20895522388059701	40
C01_R01	N60_H10	1	CDSeq2_without	Inhib	0.32241363800563527	28	7	21	0.25	0.17499999999999999	0.75	0.20588235294117646	40
C01_R01	N60_H10	1	CDSeq2_without	Inhib	0.33203614544686577	29	7	22	0.2413793103448276	0.17499999999999999	0.75862068965517238	0.20289855072463769	40
C01_R01	N60_H10	1	CDSeq2_without	Inhib	0.40264482685749603	30	8	22	0.26666666666666666	0.20000000000000001	0.73333333333333328	0.22857142857142856	40
C01_R01	N60_H10	1	CDSeq2_without	Inhib	0.42879163464121051	31	8	23	0.25806451612903225	0.20000000000000001	0.74193548387096775	0.22535211267605634	40
C01_R01	N60_H10	1	CDSeq2_without	Inhib	0.43454662912474906	32	8	24	0.25	0.20000000000000001	0.75	0.22222222222222221	40
C01_R01	N60_H10	1	CDSeq2_without	Inhib	0.43696700149792267	33	8	25	0.24242424242424243	0.20000000000000001	0.75757575757575757	0.21917808219178081	40
C01_R01	N60_H10	1	CDSeq2_without	Inhib	0.45190855384971207	34	8	26	0.23529411764705882	0.20000000000000001	0.76470588235294112	0.21621621621621623	40
C01_R01	N60_H10	1	CDSeq2_without	Inhib	0.45705382871260086	35	8	27	0.22857142857142856	0.20000000000000001	0.77142857142857146	0.21333333333333335	40
C01_R01	N60_H10	1	CDSeq2_without	Inhib	0.47313226770920147	36	8	28	0.22222222222222221	0.20000000000000001	0.77777777777777779	0.21052631578947367	40
C01_R01	N60_H10	1	CDSeq2_without	Inhib	0.47933600392763948	37	8	29	0.21621621621621623	0.20000000000000001	0.78378378378378377	0.20779220779220781	40
C01_R01	N60_H10	1	CDSeq2_without	Inhib	0.48488413249676882	38	8	30	0.21052631578947367	0.20000000000000001	0.78947368421052633	0.20512820512820512	40
C01_R01	N60_H10	1	CDSeq2_without	Inhib	0.48688437002237561	39	8	31	0.20512820512820512	0.20000000000000001	0.79487179487179482	0.20253164556962025	40
C01_R01	N60_H10	1	CDSeq2_without	Inhib	0.50544539781530395	40	8	32	0.20000000000000001	0.20000000000000001	0.80000000000000004	0.20000000000000001	40
C01_R01	N60_H10	1	CDSeq2_without	Inhib	0.52898770704410736	41	8	33	0.1951219512195122	0.20000000000000001	0.80487804878048785	0.19753086419753085	40
C01_R01	N60_H10	1	CDSeq2_without	Inhib	0.56234829004137499	42	8	34	0.19047619047619047	0.20000000000000001	0.80952380952380953	0.1951219512195122	40
C01_R01	N60_H10	1	CDSeq2_without	Inhib	0.61475803351018166	43	8	35	0.18604651162790697	0.20000000000000001	0.81395348837209303	0.19277108433734941	40
C01_R01	N60_H10	1	CDSeq2_without	Inhib	0.66026559599496149	44	8	36	0.18181818181818182	0.20000000000000001	0.81818181818181823	0.19047619047619047	40
C01_R01	N60_H10	1	CDSeq2_without	Inhib	0.66400370554652655	45	8	37	0.17777777777777778	0.20000000000000001	0.82222222222222219	0.18823529411764706	40
C01_R01	N60_H10	1	CDSeq2_without	Inhib	0.67192590266064489	46	8	38	0.17391304347826086	0.20000000000000001	0.82608695652173914	0.18604651162790697	40
C01_R01	N60_H10	1	CDSeq2_without	Inhib	0.67502940274954715	47	9	38	0.19148936170212766	0.22500000000000001	0.80851063829787229	0.20689655172413793	40
C01_R01	N60_H10	1	CDSeq2_without	Inhib	0.68000173298597688	48	9	39	0.1875	0.22500000000000001	0.8125	0.20454545454545456	40
C01_R01	N60_H10	1	CDSeq2_without	Inhib	0.68062590609334261	49	9	40	0.18367346938775511	0.22500000000000001	0.81632653061224492	0.20224719101123595	40
C01_R01	N60_H10	1	CDSeq2_without	Inhib	0.72713165445885253	50	9	41	0.17999999999999999	0.22500000000000001	0.81999999999999995	0.20000000000000001	40
C01_R01	N60_H10	1	CDSeq2_without	Inhib	0.72841322575322287	51	9	42	0.17647058823529413	0.22500000000000001	0.82352941176470584	0.19780219780219779	40
C01_R01	N60_H10	1	CDSeq2_without	Inhib	0.7415879796919862	52	10	42	0.19230769230769232	0.25	0.80769230769230771	0.21739130434782608	40
C01_R01	N60_H10	1	CDSeq2_without	Inhib	0.79150717717639751	53	10	43	0.18867924528301888	0.25	0.81132075471698117	0.21505376344086022	40
C01_R01	N60_H10	1	CDSeq2_without	Inhib	0.79835166293060855	54	10	44	0.18518518518518517	0.25	0.81481481481481477	0.21276595744680851	40
C01_R01	N60_H10	1	CDSeq2_without	Inhib	0.8288041850249368	55	10	45	0.18181818181818182	0.25	0.81818181818181823	0.21052631578947367	40
C01_R01	N60_H10	1	CDSeq2_without	Inhib	0.84451995856783069	56	10	46	0.17857142857142858	0.25	0.8214285714285714	0.20833333333333334	40
C01_R01	N60_H10	1	CDSeq2_without	Inhib	0.87810693159362019	57	10	47	0.17543859649122806	0.25	0.82456140350877194	0.20618556701030927	40
C01_R01	N60_H10	1	CDSeq2_without	Inhib	0.89260712125118269	58	10	48	0.17241379310344829	0.25	0.82758620689655171	0.20408163265306123	40
C01_R01	N60_H10	1	CDSeq2_without	Inhib	0.90019627950069203	59	11	48	0.1864406779661017	0.27500000000000002	0.81355932203389836	0.22222222222222221	40
C01_R01	N60_H10	1	CDSeq2_without	Inhib	0.90571095317489037	60	11	49	0.18333333333333332	0.27500000000000002	0.81666666666666665	0.22	40
C01_R01	N60_H10	1	CDSeq2_without	Inhib	0.90646151658296514	61	11	50	0.18032786885245902	0.27500000000000002	0.81967213114754101	0.21782178217821782	40
C01_R01	N60_H10	1	CDSeq2_without	Inhib	0.90978704058788873	62	12	50	0.19354838709677419	0.29999999999999999	0.80645161290322576	0.23529411764705882	40
C01_R01	N60_H10	1	CDSeq2_without	Inhib	0.95559559064568478	63	12	51	0.19047619047619047	0.29999999999999999	0.80952380952380953	0.23300970873786409	40
C01_R01	N60_H10	1	CDSeq2_without	Inhib	0.95642007403649165	64	12	52	0.1875	0.29999999999999999	0.8125	0.23076923076923078	40
C01_R01	N60_H10	1	CDSeq2_without	Inhib	1	200	40	160	0.20000000000000001	1	0.80000000000000004	0.33333333333333331	40
C01_R01	N60_H10	1	CDSeq2_without	Oligo	0.00035495321674819483	1	1	0	1	0.025000000000000001	0	0.04878048780487805	40
C01_R01	N60_H10	1	CDSeq2_without	Oligo	0.0014844384160597754	2	1	1	0.5	0.025000000000000001	0.5	0.047619047619047616	40
C01_R01	N60_H10	1	CDSeq2_without	Oligo	0.0030372174824995885	3	1	2	0.33333333333333331	0.025000000000000001	0.66666666666666663	0.046511627906976744	40
C01_R01	N60_H10	1	CDSeq2_without	Oligo	0.0047976875094903528	4	1	3	0.25	0.025000000000000001	0.75	0.045454545454545456	40
C01_R01	N60_H10	1	CDSeq2_without	Oligo	0.026919969866527817	5	1	4	0.20000000000000001	0.025000000000000001	0.80000000000000004	0.044444444444444446	40
C01_R01	N60_H10	1	CDSeq2_without	Oligo	0.027023888624765891	6	2	4	0.33333333333333331	0.050000000000000003	0.66666666666666663	0.086956521739130432	40
C01_R01	N60_H10	1	CDSeq2_without	Oligo	0.028728878017687146	7	2	5	0.2857142857142857	0.050000000000000003	0.7142857142857143	0.085106382978723402	40
C01_R01	N60_H10	1	CDSeq2_without	Oligo	0.04295523765685872	8	3	5	0.375	0.074999999999999997	0.625	0.125	40
C01_R01	N60_H10	1	CDSeq2_without	Oligo	0.043676051104984535	9	3	6	0.33333333333333331	0.074999999999999997	0.66666666666666663	0.12244897959183673	40
C01_R01	N60_H10	1	CDSeq2_without	Oligo	0.053783708451874343	10	3	7	0.29999999999999999	0.074999999999999997	0.69999999999999996	0.12	40
C01_R01	N60_H10	1	CDSeq2_without	Oligo	0.056666196268941031	11	3	8	0.27272727272727271	0.074999999999999997	0.72727272727272729	0.11764705882352941	40
C01_R01	N60_H10	1	CDSeq2_without	Oligo	0.10127320026036656	12	3	9	0.25	0.074999999999999997	0.75	0.11538461538461539	40
C01_R01	N60_H10	1	CDSeq2_without	Oligo	0.10824183025202407	13	3	10	0.23076923076923078	0.074999999999999997	0.76923076923076927	0.11320754716981132	40
C01_R01	N60_H10	1	CDSeq2_without	Oligo	0.14185741302239449	14	3	11	0.21428571428571427	0.074999999999999997	0.7857142857142857	0.1111111111111111	40
C01_R01	N60_H10	1	CDSeq2_without	Oligo	0.15707434886326294	15	4	11	0.26666666666666666	0.10000000000000001	0.73333333333333328	0.14545454545454545	40
C01_R01	N60_H10	1	CDSeq2_without	Oligo	0.15782901629619456	16	4	12	0.25	0.10000000000000001	0.75	0.14285714285714285	40
C01_R01	N60_H10	1	CDSeq2_without	Oligo	0.16100798187569326	17	4	13	0.23529411764705882	0.10000000000000001	0.76470588235294112	0.14035087719298245	40
C01_R01	N60_H10	1	CDSeq2_without	Oligo	0.16991510127362386	18	4	14	0.22222222222222221	0.10000000000000001	0.77777777777777779	0.13793103448275862	40
C01_R01	N60_H10	1	CDSeq2_without	Oligo	0.17602237779286709	19	4	15	0.21052631578947367	0.10000000000000001	0.78947368421052633	0.13559322033898305	40
C01_R01	N60_H10	1	CDSeq2_without	Oligo	0.19865086129688556	20	4	16	0.20000000000000001	0.10000000000000001	0.80000000000000004	0.13333333333333333	40
C01_R01	N60_H10	1	CDSeq2_without	Oligo	0.19883843551081476	21	5	16	0.23809523809523808	0.125	0.76190476190476186	0.16393442622950818	40
C01_R01	N60_H10	1	CDSeq2_without	Oligo	0.20633074371485191	22	5	17	0.22727272727272727	0.125	0.77272727272727271	0.16129032258064516	40
C01_R01	N60_H10	1	CDSeq2_without	Oligo	0.20960680444177573	23	5	18	0.21739130434782608	0.125	0.78260869565217395	0.15873015873015872	40
C01_R01	N60_H10	1	CDSeq2_without	Oligo	0.21165755000974582	24	5	19	0.20833333333333334	0.125	0.79166666666666663	0.15625	40
C01_R01	N60_H10	1	CDSeq2_without	Oligo	0.23108996387959971	25	5	20	0.20000000000000001	0.125	0.80000000000000004	0.15384615384615385	40
C01_R01	N60_H10	1	CDSeq2_without	Oligo	0.24135151084724324	26	6	20	0.23076923076923078	0.14999999999999999	0.76923076923076927	0.18181818181818182	40
C01_R01	N60_H10	1	CDSeq2_without	Oligo	0.24478983219297429	27	6	21	0.22222222222222221	0.14999999999999999	0.77777777777777779	0.17910447761194029	40
C01_R01	N60_H10	1	CDSeq2_without	Oligo	0.24983890731762895	28	7	21	0.25	0.17499999999999999	0.75	0.20588235294117646	40
C01_R01	N60_H10	1	CDSeq2_without	Oligo	0.25455418697581328	29	7	22	0.2413793103448276	0.17499999999999999	0.75862068965517238	0.20289855072463769	40
C01_R01	N60_H10	1	CDSeq2_without	Oligo	0.25531494978627284	30	7	23	0.23333333333333334	0.17499999999999999	0.76666666666666672	0.20000000000000001	40
C01_R01	N60_H10	1	CDSeq2_without	Oligo	0.30062599180984234	31	7	24	0.22580645161290322	0.17499999999999999	0.77419354838709675	0.19718309859154928	40
C01_R01	N60_H10	1	CDSeq2_without	Oligo	0.31340047192008225	32	7	25	0.21875	0.17499999999999999	0.78125	0.19444444444444445	40
C01_R01	N60_H10	1	CDSeq2_without	Oligo	0.36644765434484095	33	8	25	0.24242424242424243	0.20000000000000001	0.75757575757575757	0.21917808219178081	40
C01_R01	N60_H10	1	CDSeq2_without	Oligo	0.38463436039312043	34	8	26	0.23529411764705882	0.20000000000000001	0.76470588235294112	0.21621621621621623	40
C01_R01	N60_H10	1	CDSeq2_without	Oligo	0.39140814560983228	35	9	26	0.25714285714285712	0.22500000000000001	0.74285714285714288	0.23999999999999999	40
C01_R01	N60_H10	1	CDSeq2_without	Oligo	0.40729801419558664	36	9	27	0.25	0.22500000000000001	0.75	0.23684210526315788	40
C01_R01	N60_H10	1	CDSeq2_without	Oligo	0.41358213199744187	37	9	28	0.24324324324324326	0.22500000000000001	0.7567567567567568	0.23376623376623376	40
C01_R01	N60_H10	1	CDSeq2_without	Oligo	0.42385610326201206	38	9	29	0.23684210526315788	0.22500000000000001	0.76315789473684215	0.23076923076923078	40
C01_R01	N60_H10	1	CDSeq2_without	Oligo	0.42680062142112835	39	10	29	0.25641025641025639	0.25	0.74358974358974361	0.25316455696202533	40
C01_R01	N60_H10	1	CDSeq2_without	Oligo	0.42883056826888161	40	10	30	0.25	0.25	0.75	0.25	40
C01_R01	N60_H10	1	CDSeq2_without	Oligo	0.465637237369528	41	11	30	0.26829268292682928	0.27500000000000002	0.73170731707317072	0.27160493827160492	40
C01_R01	N60_H10	1	CDSeq2_without	Oligo	0.48116033332404945	42	11	31	0.26190476190476192	0.27500000000000002	0.73809523809523814	0.26829268292682928	40
C01_R01	N60_H10	1	CDSeq2_without	Oligo	0.50553806561580117	43	11	32	0.2558139534883721	0.27500000000000002	0.7441860465116279	0.26506024096385544	40
C01_R01	N60_H10	1	CDSeq2_without	Oligo	0.50917203359642327	44	11	33	0.25	0.27500000000000002	0.75	0.26190476190476192	40
C01_R01	N60_H10	1	CDSeq2_without	Oligo	0.51535021239792356	45	12	33	0.26666666666666666	0.29999999999999999	0.73333333333333328	0.28235294117647058	40
C01_R01	N60_H10	1	CDSeq2_without	Oligo	0.53933294075905014	46	12	34	0.2608695652173913	0.29999999999999999	0.73913043478260865	0.27906976744186046	40
C01_R01	N60_H10	1	CDSeq2_without	Oligo	0.56127990563577568	47	13	34	0.27659574468085107	0.32500000000000001	0.72340425531914898	0.2988505747126437	40
C01_R01	N60_H10	1	CDSeq2_without	Oligo	0.57414675050397002	48	13	35	0.27083333333333331	0.32500000000000001	0.72916666666666663	0.29545454545454547	40
C01_R01	N60_H10	1	CDSeq2_without	Oligo	0.58341081232444114	49	13	36	0.26530612244897961	0.32500000000000001	0.73469387755102045	0.29213483146067415	40
C01_R01	N60_H10	1	CDSeq2_without	Oligo	0.59857218433720705	50	13	37	0.26000000000000001	0.32500000000000001	0.73999999999999999	0.28888888888888886	40
C01_R01	N60_H10	1	CDSeq2_without	Oligo	0.61429527142907325	51	13	38	0.25490196078431371	0.32500000000000001	0.74509803921568629	0.2857142857142857	40
C01_R01	N60_H10	1	CDSeq2_without	Oligo	0.65534193356499126	52	13	39	0.25	0.32500000000000001	0.75	0.28260869565217389	40
C01_R01	N60_H10	1	CDSeq2_without	Oligo	0.66270368167954763	53	13	40	0.24528301886792453	0.32500000000000001	0.75471698113207553	0.27956989247311825	40
C01_R01	N60_H10	1	CDSeq2_without	Oligo	0.67595399690776825	54	13	41	0.24074074074074073	0.32500000000000001	0.7592592592592593	0.27659574468085107	40
C01_R01	N60_H10	1	CDSeq2_without	Oligo	0.69590885498333011	55	13	42	0.23636363636363636	0.32500000000000001	0.76363636363636367	0.27368421052631581	40
C01_R01	N60_H10	1	CDSeq2_without	Oligo	0.70375857468830438	56	13	43	0.23214285714285715	0.32500000000000001	0.7678571428571429	0.27083333333333331	40
C01_R01	N60_H10	1	CDSeq2_without	Oligo	0.70930760856755681	57	13	44	0.22807017543859648	0.32500000000000001	0.77192982456140347	0.26804123711340205	40
C01_R01	N60_H10	1	CDSeq2_without	Oligo	0.74534636015751787	58	13	45	0.22413793103448276	0.32500000000000001	0.77586206896551724	0.26530612244897961	40
C01_R01	N60_H10	1	CDSeq2_without	Oligo	0.75098922785945743	59	13	46	0.22033898305084745	0.32500000000000001	0.77966101694915257	0.26262626262626265	40
C01_R01	N60_H10	1	CDSeq2_without	Oligo	0.80046857411713856	60	13	47	0.21666666666666667	0.32500000000000001	0.78333333333333333	0.26000000000000001	40
C01_R01	N60_H10	1	CDSeq2_without	Oligo	0.83458768118763571	61	13	48	0.21311475409836064	0.32500000000000001	0.78688524590163933	0.25742574257425743	40
C01_R01	N60_H10	1	CDSeq2_without	Oligo	0.85761338218353289	62	13	49	0.20967741935483872	0.32500000000000001	0.79032258064516125	0.25490196078431371	40
C01_R01	N60_H10	1	CDSeq2_without	Oligo	0.85870167587602231	63	13	50	0.20634920634920634	0.32500000000000001	0.79365079365079361	0.25242718446601942	40
C01_R01	N60_H10	1	CDSeq2_without	Oligo	0.87375141548607527	64	13	51	0.203125	0.32500000000000001	0.796875	0.25	40
C01_R01	N60_H10	1	CDSeq2_without	Oligo	0.8918342912169186	65	14	51	0.2153846153846154	0.34999999999999998	0.7846153846153846	0.26666666666666666	40
C01_R01	N60_H10	1	CDSeq2_without	Oligo	0.92160477465090929	66	14	52	0.21212121212121213	0.34999999999999998	0.78787878787878785	0.26415094339622641	40
C01_R01	N60_H10	1	CDSeq2_without	Oligo	0.94252740432534554	67	14	53	0.20895522388059701	0.34999999999999998	0.79104477611940294	0.26168224299065418	40
C01_R01	N60_H10	1	CDSeq2_without	Oligo	0.94410496971069335	68	14	54	0.20588235294117646	0.34999999999999998	0.79411764705882348	0.25925925925925924	40
C01_R01	N60_H10	1	CDSeq2_without	Oligo	0.94639606069879134	69	14	55	0.20289855072463769	0.34999999999999998	0.79710144927536231	0.25688073394495414	40
C01_R01	N60_H10	1	CDSeq2_without	Oligo	0.94816358972124537	70	14	56	0.20000000000000001	0.34999999999999998	0.80000000000000004	0.25454545454545452	40
C01_R01	N60_H10	1	CDSeq2_without	Oligo	0.96316820014519378	71	14	57	0.19718309859154928	0.34999999999999998	0.80281690140845074	0.25225225225225223	40
C01_R01	N60_H10	1	CDSeq2_without	Oligo	0.99815271619773516	72	14	58	0.19444444444444445	0.34999999999999998	0.80555555555555558	0.25	40
C01_R01	N60_H10	1	CDSeq2_without	Oligo	0.99829846124852972	73	15	58	0.20547945205479451	0.375	0.79452054794520544	0.26548672566371684	40
C01_R01	N60_H10	1	CDSeq2_without	Oligo	1	200	40	160	0.20000000000000001	1	0.80000000000000004	0.33333333333333331	40
C01_R01	N60_H10	1	CDSeq2_with	all	0.0007822819095353842	1	0	1	0	0	1	0	120
C01_R01	N60_H10	1	CDSeq2_with	all	0.0016494990857559904	2	0	2	0	0	1	0	120
C01_R01	N60_H10	1	CDSeq2_with	all	0.0019498119221324894	3	1	2	0.33333333333333331	0.0083333333333333332	0.66666666666666663	0.016260162601626018	120
C01_R01	N60_H10	1	CDSeq2_with	all	0.0027466635176885161	4	1	3	0.25	0.0083333333333333332	0.75	0.016129032258064516	120
C01_R01	N60_H10	1	CDSeq2_with	all	0.0029268693003044613	5	1	4	0.20000000000000001	0.0083333333333333332	0.80000000000000004	0.016	120
C01_R01	N60_H10	1	CDSeq2_with	all	0.0031776664371259019	6	2	4	0.33333333333333331	0.016666666666666666	0.66666666666666663	0.031746031746031744	120
C01_R01	N60_H10	1	CDSeq2_with	all	0.0036370401904330602	7	2	5	0.2857142857142857	0.016666666666666666	0.7142857142857143	0.031496062992125984	120
C01_R01	N60_H10	1	CDSeq2_with	all	0.0047752554767970679	8	3	5	0.375	0.025000000000000001	0.625	0.046875	120
C01_R01	N60_H10	1	CDSeq2_with	all	0.0047976875094903528	9	3	6	0.33333333333333331	0.025000000000000001	0.66666666666666663	0.046511627906976744	120
C01_R01	N60_H10	1	CDSeq2_with	all	0.0069263018972344778	10	3	7	0.29999999999999999	0.025000000000000001	0.69999999999999996	0.046153846153846156	120
C01_R01	N60_H10	1	CDSeq2_with	all	0.0078679522722655357	11	3	8	0.27272727272727271	0.025000000000000001	0.72727272727272729	0.045801526717557252	120
C01_R01	N60_H10	1	CDSeq2_with	all	0.013569288755234296	12	3	9	0.25	0.025000000000000001	0.75	0.045454545454545456	120
C01_R01	N60_H10	1	CDSeq2_with	all	0.015937528532548317	13	3	10	0.23076923076923078	0.025000000000000001	0.76923076923076927	0.045112781954887216	120
C01_R01	N60_H10	1	CDSeq2_with	all	0.02369371950361349	14	3	11	0.21428571428571427	0.025000000000000001	0.7857142857142857	0.044776119402985072	120
C01_R01	N60_H10	1	CDSeq2_with	all	0.027023888624765891	15	4	11	0.26666666666666666	0.033333333333333333	0.73333333333333328	0.059259259259259262	120
C01_R01	N60_H10	1	CDSeq2_with	all	0.028433210347994384	16	4	12	0.25	0.033333333333333333	0.75	0.058823529411764705	120
C01_R01	N60_H10	1	CDSeq2_with	all	0.031815642538454578	17	4	13	0.23529411764705882	0.033333333333333333	0.76470588235294112	0.058394160583941604	120
C01_R01	N60_H10	1	CDSeq2_with	all	0.034305242617154168	18	4	14	0.22222222222222221	0.033333333333333333	0.77777777777777779	0.057971014492753624	120
C01_R01	N60_H10	1	CDSeq2_with	all	0.037313446917172734	19	4	15	0.21052631578947367	0.033333333333333333	0.78947368421052633	0.057553956834532377	120
C01_R01	N60_H10	1	CDSeq2_with	all	0.037369133706420629	20	4	16	0.20000000000000001	0.033333333333333333	0.80000000000000004	0.057142857142857141	120
C01_R01	N60_H10	1	CDSeq2_with	all	0.043676051104984535	21	4	17	0.19047619047619047	0.033333333333333333	0.80952380952380953	0.056737588652482268	120
C01_R01	N60_H10	1	CDSeq2_with	all	0.047945172902027655	22	4	18	0.18181818181818182	0.033333333333333333	0.81818181818181823	0.056338028169014086	120
C01_R01	N60_H10	1	CDSeq2_with	all	0.053583314556655083	23	4	19	0.17391304347826086	0.033333333333333333	0.82608695652173914	0.055944055944055944	120
C01_R01	N60_H10	1	CDSeq2_with	all	0.053783708451874343	24	4	20	0.16666666666666666	0.033333333333333333	0.83333333333333337	0.055555555555555552	120
C01_R01	N60_H10	1	CDSeq2_with	all	0.057365883590738465	25	4	21	0.16	0.033333333333333333	0.83999999999999997	0.055172413793103448	120
C01_R01	N60_H10	1	CDSeq2_with	all	0.057594473085865336	26	4	22	0.15384615384615385	0.033333333333333333	0.84615384615384615	0.054794520547945202	120
C01_R01	N60_H10	1	CDSeq2_with	all	0.062382248257036324	27	4	23	0.14814814814814814	0.033333333333333333	0.85185185185185186	0.054421768707482991	120
C01_R01	N60_H10	1	CDSeq2_with	all	0.063014627376527729	28	4	24	0.14285714285714285	0.033333333333333333	0.8571428571428571	0.054054054054054057	120
C01_R01	N60_H10	1	CDSeq2_with	all	0.073241241301084711	29	4	25	0.13793103448275862	0.033333333333333333	0.86206896551724133	0.053691275167785234	120
C01_R01	N60_H10	1	CDSeq2_with	all	0.074804766211805304	30	5	25	0.16666666666666666	0.041666666666666664	0.83333333333333337	0.066666666666666666	120
C01_R01	N60_H10	1	CDSeq2_with	all	0.075136852854839495	31	5	26	0.16129032258064516	0.041666666666666664	0.83870967741935487	0.066225165562913912	120
C01_R01	N60_H10	1	CDSeq2_with	all	0.076536954913184699	32	5	27	0.15625	0.041666666666666664	0.84375	0.065789473684210523	120
C01_R01	N60_H10	1	CDSeq2_with	all	0.078395492583098025	33	5	28	0.15151515151515152	0.041666666666666664	0.84848484848484851	0.06535947712418301	120
C01_R01	N60_H10	1	CDSeq2_with	all	0.085944574932465184	34	5	29	0.14705882352941177	0.041666666666666664	0.8529411764705882	0.064935064935064929	120
C01_R01	N60_H10	1	CDSeq2_with	all	0.09303325585433303	35	5	30	0.14285714285714285	0.041666666666666664	0.8571428571428571	0.064516129032258063	120
C01_R01	N60_H10	1	CDSeq2_with	all	0.096784734698956806	36	5	31	0.1388888888888889	0.041666666666666664	0.86111111111111116	0.064102564102564097	120
C01_R01	N60_H10	1	CDSeq2_with	all	0.099395853070735035	37	5	32	0.13513513513513514	0.041666666666666664	0.86486486486486491	0.063694267515923567	120
C01_R01	N60_H10	1	CDSeq2_with	all	0.10127320026036656	38	5	33	0.13157894736842105	0.041666666666666664	0.86842105263157898	0.063291139240506333	120
C01_R01	N60_H10	1	CDSeq2_with	all	0.10860580806671105	39	5	34	0.12820512820512819	0.041666666666666664	0.87179487179487181	0.062893081761006289	120
C01_R01	N60_H10	1	CDSeq2_with	all	0.10885444330135875	40	5	35	0.125	0.041666666666666664	0.875	0.0625	120
C01_R01	N60_H10	1	CDSeq2_with	all	0.10993638326578192	41	5	36	0.12195121951219512	0.041666666666666664	0.87804878048780488	0.062111801242236024	120
C01_R01	N60_H10	1	CDSeq2_with	all	0.11828904877194575	42	6	36	0.14285714285714285	0.050000000000000003	0.8571428571428571	0.07407407407407407	120
C01_R01	N60_H10	1	CDSeq2_with	all	0.12112484044191597	43	6	37	0.13953488372093023	0.050000000000000003	0.86046511627906974	0.073619631901840496	120
C01_R01	N60_H10	1	CDSeq2_with	all	0.12135541250618745	44	6	38	0.13636363636363635	0.050000000000000003	0.86363636363636365	0.073170731707317069	120
C01_R01	N60_H10	1	CDSeq2_with	all	0.12991362047338778	45	6	39	0.13333333333333333	0.050000000000000003	0.8666666666666667	0.072727272727272724	120
C01_R01	N60_H10	1	CDSeq2_with	all	0.13025102137985725	46	6	40	0.13043478260869565	0.050000000000000003	0.86956521739130432	0.072289156626506021	120
C01_R01	N60_H10	1	CDSeq2_with	all	0.14185741302239449	47	6	41	0.1276595744680851	0.050000000000000003	0.87234042553191493	0.071856287425149698	120
C01_R01	N60_H10	1	CDSeq2_with	all	0.15229973130375316	48	6	42	0.125	0.050000000000000003	0.875	0.071428571428571425	120
C01_R01	N60_H10	1	CDSeq2_with	all	0.15707434886326294	49	7	42	0.14285714285714285	0.058333333333333334	0.8571428571428571	0.082840236686390539	120
C01_R01	N60_H10	1	CDSeq2_with	all	0.16100798187569326	50	7	43	0.14000000000000001	0.058333333333333334	0.85999999999999999	0.082352941176470587	120
C01_R01	N60_H10	1	CDSeq2_with	all	0.16991510127362386	51	7	44	0.13725490196078433	0.058333333333333334	0.86274509803921573	0.081871345029239762	120
C01_R01	N60_H10	1	CDSeq2_with	all	0.17503871338237764	52	7	45	0.13461538461538461	0.058333333333333334	0.86538461538461542	0.081395348837209308	120
C01_R01	N60_H10	1	CDSeq2_with	all	0.17602237779286709	53	7	46	0.13207547169811321	0.058333333333333334	0.86792452830188682	0.080924855491329481	120
C01_R01	N60_H10	1	CDSeq2_with	all	0.18273146057824494	54	7	47	0.12962962962962962	0.058333333333333334	0.87037037037037035	0.080459770114942528	120
C01_R01	N60_H10	1	CDSeq2_with	all	0.19616332596328209	55	7	48	0.12727272727272726	0.058333333333333334	0.87272727272727268	0.080000000000000002	120
C01_R01	N60_H10	1	CDSeq2_with	all	0.19865086129688556	56	7	49	0.125	0.058333333333333334	0.875	0.079545454545454544	120
C01_R01	N60_H10	1	CDSeq2_with	all	0.19883843551081476	57	8	49	0.14035087719298245	0.066666666666666666	0.85964912280701755	0.0903954802259887	120
C01_R01	N60_H10	1	CDSeq2_with	all	0.20170143941877391	58	8	50	0.13793103448275862	0.066666666666666666	0.86206896551724133	0.0898876404494382	120
C01_R01	N60_H10	1	CDSeq2_with	all	0.20378719690915739	59	8	51	0.13559322033898305	0.066666666666666666	0.86440677966101698	0.089385474860335198	120
C01_R01	N60_H10	1	CDSeq2_with	all	0.20538900324581105	60	9	51	0.14999999999999999	0.074999999999999997	0.84999999999999998	0.10000000000000001	120
C01_R01	N60_H10	1	CDSeq2_with	all	0.20633074371485191	61	9	52	0.14754098360655737	0.074999999999999997	0.85245901639344257	0.099447513812154692	120
C01_R01	N60_H10	1	CDSeq2_with	all	0.2139997366590656	62	9	53	0.14516129032258066	0.074999999999999997	0.85483870967741937	0.098901098901098897	120
C01_R01	N60_H10	1	CDSeq2_with	all	0.22294610388497091	63	9	54	0.14285714285714285	0.074999999999999997	0.8571428571428571	0.098360655737704916	120
C01_R01	N60_H10	1	CDSeq2_with	all	0.23338492922273152	64	9	55	0.140625	0.074999999999999997	0.859375	0.097826086956521743	120
C01_R01	N60_H10	1	CDSeq2_with	all	0.23727320916205591	65	9	56	0.13846153846153847	0.074999999999999997	0.86153846153846159	0.097297297297297303	120
C01_R01	N60_H10	1	CDSeq2_with	all	0.24135151084724324	66	10	56	0.15151515151515152	0.083333333333333329	0.84848484848484851	0.10752688172043011	120
C01_R01	N60_H10	1	CDSeq2_with	all	0.24697538947760575	67	10	57	0.14925373134328357	0.083333333333333329	0.85074626865671643	0.10695187165775401	120
C01_R01	N60_H10	1	CDSeq2_with	all	0.24847473884390237	68	10	58	0.14705882352941177	0.083333333333333329	0.8529411764705882	0.10638297872340426	120
C01_R01	N60_H10	1	CDSeq2_with	all	0.25389987161426442	69	10	59	0.14492753623188406	0.083333333333333329	0.85507246376811596	0.10582010582010581	120
C01_R01	N60_H10	1	CDSeq2_with	all	0.25531494978627284	70	10	60	0.14285714285714285	0.083333333333333329	0.8571428571428571	0.10526315789473684	120
C01_R01	N60_H10	1	CDSeq2_with	all	0.25873068395165072	71	10	61	0.14084507042253522	0.083333333333333329	0.85915492957746475	0.10471204188481675	120
C01_R01	N60_H10	1	CDSeq2_with	all	0.26236975186773304	72	10	62	0.1388888888888889	0.083333333333333329	0.86111111111111116	0.10416666666666667	120
C01_R01	N60_H10	1	CDSeq2_with	all	0.27002773637618965	73	10	63	0.13698630136986301	0.083333333333333329	0.86301369863013699	0.10362694300518134	120
C01_R01	N60_H10	1	CDSeq2_with	all	0.27778127025072463	74	11	63	0.14864864864864866	0.09166666666666666	0.85135135135135132	0.1134020618556701	120
C01_R01	N60_H10	1	CDSeq2_with	all	0.28301316648375469	75	11	64	0.14666666666666667	0.09166666666666666	0.85333333333333339	0.11282051282051282	120
C01_R01	N60_H10	1	CDSeq2_with	all	0.29439308828106864	76	12	64	0.15789473684210525	0.10000000000000001	0.84210526315789469	0.12244897959183673	120
C01_R01	N60_H10	1	CDSeq2_with	all	0.29540281741355484	77	13	64	0.16883116883116883	0.10833333333333334	0.83116883116883122	0.13197969543147209	120
C01_R01	N60_H10	1	CDSeq2_with	all	0.29619388731103807	78	13	65	0.16666666666666666	0.10833333333333334	0.83333333333333337	0.13131313131313133	120
C01_R01	N60_H10	1	CDSeq2_with	all	0.29979517254883081	79	13	66	0.16455696202531644	0.10833333333333334	0.83544303797468356	0.1306532663316583	120
C01_R01	N60_H10	1	CDSeq2_with	all	0.31340047192008225	80	13	67	0.16250000000000001	0.10833333333333334	0.83750000000000002	0.13	120
C01_R01	N60_H10	1	CDSeq2_with	all	0.31804062785557102	81	13	68	0.16049382716049382	0.10833333333333334	0.83950617283950613	0.12935323383084577	120
C01_R01	N60_H10	1	CDSeq2_with	all	0.3218594734150797	82	13	69	0.15853658536585366	0.10833333333333334	0.84146341463414631	0.12871287128712872	120
C01_R01	N60_H10	1	CDSeq2_with	all	0.33203614544686577	83	13	70	0.15662650602409639	0.10833333333333334	0.84337349397590367	0.12807881773399016	120
C01_R01	N60_H10	1	CDSeq2_with	all	0.33831563996531649	84	13	71	0.15476190476190477	0.10833333333333334	0.84523809523809523	0.12745098039215685	120
C01_R01	N60_H10	1	CDSeq2_with	all	0.34223536383583791	85	13	72	0.15294117647058825	0.10833333333333334	0.84705882352941175	0.12682926829268293	120
C01_R01	N60_H10	1	CDSeq2_with	all	0.35842068963016777	86	13	73	0.15116279069767441	0.10833333333333334	0.84883720930232553	0.12621359223300971	120
C01_R01	N60_H10	1	CDSeq2_with	all	0.36644765434484095	87	14	73	0.16091954022988506	0.11666666666666667	0.83908045977011492	0.13526570048309178	120
C01_R01	N60_H10	1	CDSeq2_with	all	0.375455418270005	88	14	74	0.15909090909090909	0.11666666666666667	0.84090909090909094	0.13461538461538461	120
C01_R01	N60_H10	1	CDSeq2_with	all	0.37976208967427533	89	14	75	0.15730337078651685	0.11666666666666667	0.84269662921348309	0.13397129186602871	120
C01_R01	N60_H10	1	CDSeq2_with	all	0.38463436039312043	90	14	76	0.15555555555555556	0.11666666666666667	0.84444444444444444	0.13333333333333333	120
C01_R01	N60_H10	1	CDSeq2_with	all	0.39140814560983228	91	15	76	0.16483516483516483	0.125	0.8351648351648352	0.14218009478672985	120
C01_R01	N60_H10	1	CDSeq2_with	all	0.40264482685749603	92	16	76	0.17391304347826086	0.13333333333333333	0.82608695652173914	0.15094339622641509	120
C01_R01	N60_H10	1	CDSeq2_with	all	0.4094373756727584	93	16	77	0.17204301075268819	0.13333333333333333	0.82795698924731187	0.15023474178403756	120
C01_R01	N60_H10	1	CDSeq2_with	all	0.41010954542592537	94	16	78	0.1702127659574468	0.13333333333333333	0.82978723404255317	0.14953271028037382	120
C01_R01	N60_H10	1	CDSeq2_with	all	0.41358213199744187	95	16	79	0.16842105263157894	0.13333333333333333	0.83157894736842108	0.14883720930232558	120
C01_R01	N60_H10	1	CDSeq2_with	all	0.41895216016067799	96	16	80	0.16666666666666666	0.13333333333333333	0.83333333333333337	0.14814814814814814	120
C01_R01	N60_H10	1	CDSeq2_with	all	0.42385610326201206	97	16	81	0.16494845360824742	0.13333333333333333	0.83505154639175261	0.14746543778801843	120
C01_R01	N60_H10	1	CDSeq2_with	all	0.42680062142112835	98	17	81	0.17346938775510204	0.14166666666666666	0.82653061224489799	0.15596330275229359	120
C01_R01	N60_H10	1	CDSeq2_with	all	0.42883056826888161	99	17	82	0.17171717171717171	0.14166666666666666	0.82828282828282829	0.15525114155251141	120
C01_R01	N60_H10	1	CDSeq2_with	all	0.43382204788728684	100	17	83	0.17000000000000001	0.14166666666666666	0.82999999999999996	0.15454545454545454	120
C01_R01	N60_H10	1	CDSeq2_with	all	0.43454662912474906	101	17	84	0.16831683168316833	0.14166666666666666	0.83168316831683164	0.15384615384615385	120
C01_R01	N60_H10	1	CDSeq2_with	all	0.44207787349368627	102	17	85	0.16666666666666666	0.14166666666666666	0.83333333333333337	0.15315315315315314	120
C01_R01	N60_H10	1	CDSeq2_with	all	0.4531245141385899	103	17	86	0.1650485436893204	0.14166666666666666	0.83495145631067957	0.15246636771300448	120
C01_R01	N60_H10	1	CDSeq2_with	all	0.46185767182050169	104	17	87	0.16346153846153846	0.14166666666666666	0.83653846153846156	0.15178571428571427	120
C01_R01	N60_H10	1	CDSeq2_with	all	0.465637237369528	105	18	87	0.17142857142857143	0.14999999999999999	0.82857142857142863	0.16	120
C01_R01	N60_H10	1	CDSeq2_with	all	0.47237388929094432	106	18	88	0.16981132075471697	0.14999999999999999	0.83018867924528306	0.15929203539823009	120
C01_R01	N60_H10	1	CDSeq2_with	all	0.47313226770920147	107	18	89	0.16822429906542055	0.14999999999999999	0.83177570093457942	0.15859030837004406	120
C01_R01	N60_H10	1	CDSeq2_with	all	0.47679424798862807	108	18	90	0.16666666666666666	0.14999999999999999	0.83333333333333337	0.15789473684210525	120
C01_R01	N60_H10	1	CDSeq2_with	all	0.47933600392763948	109	18	91	0.16513761467889909	0.14999999999999999	0.83486238532110091	0.15720524017467249	120
C01_R01	N60_H10	1	CDSeq2_with	all	0.4865103008948346	110	18	92	0.16363636363636364	0.14999999999999999	0.83636363636363631	0.15652173913043479	120
C01_R01	N60_H10	1	CDSeq2_with	all	0.50544539781530395	111	18	93	0.16216216216216217	0.14999999999999999	0.83783783783783783	0.15584415584415584	120
C01_R01	N60_H10	1	CDSeq2_with	all	0.50970883804125866	112	18	94	0.16071428571428573	0.14999999999999999	0.8392857142857143	0.15517241379310345	120
C01_R01	N60_H10	1	CDSeq2_with	all	0.51391042411785293	113	18	95	0.15929203539823009	0.14999999999999999	0.84070796460176989	0.15450643776824036	120
C01_R01	N60_H10	1	CDSeq2_with	all	0.5197556175918614	114	18	96	0.15789473684210525	0.14999999999999999	0.84210526315789469	0.15384615384615385	120
C01_R01	N60_H10	1	CDSeq2_with	all	0.52898770704410736	115	18	97	0.15652173913043479	0.14999999999999999	0.84347826086956523	0.15319148936170213	120
C01_R01	N60_H10	1	CDSeq2_with	all	0.52920681875044162	116	18	98	0.15517241379310345	0.14999999999999999	0.84482758620689657	0.15254237288135594	120
C01_R01	N60_H10	1	CDSeq2_with	all	0.53690314924528426	117	18	99	0.15384615384615385	0.14999999999999999	0.84615384615384615	0.15189873417721519	120
C01_R01	N60_H10	1	CDSeq2_with	all	0.54847969376882011	118	18	100	0.15254237288135594	0.14999999999999999	0.84745762711864403	0.15126050420168066	120
C01_R01	N60_H10	1	CDSeq2_with	all	0.55197870987011777	119	18	101	0.15126050420168066	0.14999999999999999	0.84873949579831931	0.15062761506276151	120
C01_R01	N60_H10	1	CDSeq2_with	all	0.55515483073864802	120	18	102	0.14999999999999999	0.14999999999999999	0.84999999999999998	0.14999999999999999	120
C01_R01	N60_H10	1	CDSeq2_with	all	0.55777132443660249	121	18	103	0.1487603305785124	0.14999999999999999	0.85123966942148765	0.14937759336099585	120
C01_R01	N60_H10	1	CDSeq2_with	all	0.56234829004137499	122	18	104	0.14754098360655737	0.14999999999999999	0.85245901639344257	0.1487603305785124	120
C01_R01	N60_H10	1	CDSeq2_with	all	0.5638645231383137	123	18	105	0.14634146341463414	0.14999999999999999	0.85365853658536583	0.14814814814814814	120
C01_R01	N60_H10	1	CDSeq2_with	all	0.57584523501980045	124	18	106	0.14516129032258066	0.14999999999999999	0.85483870967741937	0.14754098360655737	120
C01_R01	N60_H10	1	CDSeq2_with	all	0.57717005559584789	125	18	107	0.14399999999999999	0.14999999999999999	0.85599999999999998	0.14693877551020409	120
C01_R01	N60_H10	1	CDSeq2_with	all	0.57935221204338139	126	18	108	0.14285714285714285	0.14999999999999999	0.8571428571428571	0.14634146341463414	120
C01_R01	N60_H10	1	CDSeq2_with	all	0.5867304386078952	127	18	109	0.14173228346456693	0.14999999999999999	0.8582677165354331	0.145748987854251	120
C01_R01	N60_H10	1	CDSeq2_with	all	0.59606632063557086	128	18	110	0.140625	0.14999999999999999	0.859375	0.14516129032258066	120
C01_R01	N60_H10	1	CDSeq2_with	all	0.60222896913523039	129	18	111	0.13953488372093023	0.14999999999999999	0.86046511627906974	0.14457831325301204	120
C01_R01	N60_H10	1	CDSeq2_with	all	0.60378102525926014	130	18	112	0.13846153846153847	0.14999999999999999	0.86153846153846159	0.14399999999999999	120
C01_R01	N60_H10	1	CDSeq2_with	all	0.60878277230154498	131	18	113	0.13740458015267176	0.14999999999999999	0.86259541984732824	0.14342629482071714	120
C01_R01	N60_H10	1	CDSeq2_with	all	0.61429527142907325	132	18	114	0.13636363636363635	0.14999999999999999	0.86363636363636365	0.14285714285714285	120
C01_R01	N60_H10	1	CDSeq2_with	all	0.61468970821823343	133	18	115	0.13533834586466165	0.14999999999999999	0.86466165413533835	0.14229249011857709	120
C01_R01	N60_H10	1	CDSeq2_with	all	0.61985959146255754	134	18	116	0.13432835820895522	0.14999999999999999	0.86567164179104472	0.14173228346456693	120
C01_R01	N60_H10	1	CDSeq2_with	all	0.63274335533268145	135	18	117	0.13333333333333333	0.14999999999999999	0.8666666666666667	0.14117647058823529	120
C01_R01	N60_H10	1	CDSeq2_with	all	0.64722539846363392	136	19	117	0.13970588235294118	0.15833333333333333	0.86029411764705888	0.1484375	120
C01_R01	N60_H10	1	CDSeq2_with	all	0.64738939351782088	137	19	118	0.13868613138686131	0.15833333333333333	0.86131386861313863	0.14785992217898833	120
C01_R01	N60_H10	1	CDSeq2_with	all	0.65534193356499126	138	19	119	0.13768115942028986	0.15833333333333333	0.8623188405797102	0.14728682170542637	120
C01_R01	N60_H10	1	CDSeq2_with	all	0.66400370554652655	139	19	120	0.1366906474820144	0.15833333333333333	0.86330935251798557	0.14671814671814673	120
C01_R01	N60_H10	1	CDSeq2_with	all	0.67217775645106015	140	20	120	0.14285714285714285	0.16666666666666666	0.8571428571428571	0.15384615384615385	120
C01_R01	N60_H10	1	CDSeq2_with	all	0.67502940274954715	141	21	120	0.14893617021276595	0.17499999999999999	0.85106382978723405	0.16091954022988506	120
C01_R01	N60_H10	1	CDSeq2_with	all	0.69590885498333011	142	21	121	0.14788732394366197	0.17499999999999999	0.852112676056338	0.16030534351145037	120
C01_R01	N60_H10	1	CDSeq2_with	all	0.70316136512696426	143	21	122	0.14685314685314685	0.17499999999999999	0.85314685314685312	0.1596958174904943	120
C01_R01	N60_H10	1	CDSeq2_with	all	0.72713165445885253	144	21	123	0.14583333333333334	0.17499999999999999	0.85416666666666663	0.15909090909090909	120
C01_R01	N60_H10	1	CDSeq2_with	all	0.72841322575322287	145	21	124	0.14482758620689656	0.17499999999999999	0.85517241379310349	0.15849056603773584	120
C01_R01	N60_H10	1	CDSeq2_with	all	0.73599472689291257	146	21	125	0.14383561643835616	0.17499999999999999	0.85616438356164382	0.15789473684210525	120
C01_R01	N60_H10	1	CDSeq2_with	all	0.75098922785945743	147	21	126	0.14285714285714285	0.17499999999999999	0.8571428571428571	0.15730337078651685	120
C01_R01	N60_H10	1	CDSeq2_with	all	0.752776042553568	148	21	127	0.14189189189189189	0.17499999999999999	0.85810810810810811	0.15671641791044777	120
C01_R01	N60_H10	1	CDSeq2_with	all	0.77330909934110137	149	21	128	0.14093959731543623	0.17499999999999999	0.85906040268456374	0.15613382899628253	120
C01_R01	N60_H10	1	CDSeq2_with	all	0.77830035187115143	150	21	129	0.14000000000000001	0.17499999999999999	0.85999999999999999	0.15555555555555556	120
C01_R01	N60_H10	1	CDSeq2_with	all	0.79150717717639751	151	21	130	0.13907284768211919	0.17499999999999999	0.86092715231788075	0.15498154981549817	120
C01_R01	N60_H10	1	CDSeq2_with	all	0.79332444416266523	152	21	131	0.13815789473684212	0.17499999999999999	0.86184210526315785	0.15441176470588236	120
C01_R01	N60_H10	1	CDSeq2_with	all	0.79636487133898082	153	21	132	0.13725490196078433	0.17499999999999999	0.86274509803921573	0.15384615384615385	120
C01_R01	N60_H10	1	CDSeq2_with	all	0.79835166293060855	154	21	133	0.13636363636363635	0.17499999999999999	0.86363636363636365	0.15328467153284672	120
C01_R01	N60_H10	1	CDSeq2_with	all	0.80404107755330534	155	21	134	0.13548387096774195	0.17499999999999999	0.86451612903225805	0.15272727272727274	120
C01_R01	N60_H10	1	CDSeq2_with	all	0.80916878192687569	156	21	135	0.13461538461538461	0.17499999999999999	0.86538461538461542	0.15217391304347827	120
C01_R01	N60_H10	1	CDSeq2_with	all	0.83458768118763571	157	21	136	0.13375796178343949	0.17499999999999999	0.86624203821656054	0.15162454873646208	120
C01_R01	N60_H10	1	CDSeq2_with	all	0.83673739218861976	158	21	137	0.13291139240506328	0.17499999999999999	0.86708860759493667	0.15107913669064749	120
C01_R01	N60_H10	1	CDSeq2_with	all	0.84451995856783069	159	21	138	0.13207547169811321	0.17499999999999999	0.86792452830188682	0.15053763440860216	120
C01_R01	N60_H10	1	CDSeq2_with	all	0.85667741172580936	160	21	139	0.13125000000000001	0.17499999999999999	0.86875000000000002	0.14999999999999999	120
C01_R01	N60_H10	1	CDSeq2_with	all	0.85705834277454929	161	21	140	0.13043478260869565	0.17499999999999999	0.86956521739130432	0.1494661921708185	120
C01_R01	N60_H10	1	CDSeq2_with	all	0.85761338218353289	162	21	141	0.12962962962962962	0.17499999999999999	0.87037037037037035	0.14893617021276595	120
C01_R01	N60_H10	1	CDSeq2_with	all	0.85870167587602231	163	21	142	0.12883435582822086	0.17499999999999999	0.87116564417177911	0.14840989399293286	120
C01_R01	N60_H10	1	CDSeq2_with	all	0.86804922733648893	164	21	143	0.12804878048780488	0.17499999999999999	0.87195121951219512	0.14788732394366197	120
C01_R01	N60_H10	1	CDSeq2_with	all	0.86960441970047564	165	21	144	0.12727272727272726	0.17499999999999999	0.87272727272727268	0.14736842105263157	120
C01_R01	N60_H10	1	CDSeq2_with	all	0.87093946672359324	166	21	145	0.12650602409638553	0.17499999999999999	0.87349397590361444	0.14685314685314685	120
C01_R01	N60_H10	1	CDSeq2_with	all	0.87727081168686061	167	21	146	0.12574850299401197	0.17499999999999999	0.87425149700598803	0.14634146341463414	120
C01_R01	N60_H10	1	CDSeq2_with	all	0.8918342912169186	168	22	146	0.13095238095238096	0.18333333333333332	0.86904761904761907	0.15277777777777779	120
C01_R01	N60_H10	1	CDSeq2_with	all	0.89862912858345234	169	22	147	0.13017751479289941	0.18333333333333332	0.86982248520710059	0.15224913494809689	120
C01_R01	N60_H10	1	CDSeq2_with	all	0.90019627950069203	170	23	147	0.13529411764705881	0.19166666666666668	0.86470588235294121	0.15862068965517243	120
C01_R01	N60_H10	1	CDSeq2_with	all	0.90046744264633194	171	23	148	0.13450292397660818	0.19166666666666668	0.86549707602339176	0.15807560137457044	120
C01_R01	N60_H10	1	CDSeq2_with	all	0.90689896899613553	172	23	149	0.13372093023255813	0.19166666666666668	0.86627906976744184	0.15753424657534246	120
C01_R01	N60_H10	1	CDSeq2_with	all	0.91485708106010888	173	23	150	0.13294797687861271	0.19166666666666668	0.86705202312138729	0.15699658703071673	120
C01_R01	N60_H10	1	CDSeq2_with	all	0.9178530138840304	174	23	151	0.13218390804597702	0.19166666666666668	0.86781609195402298	0.15646258503401361	120
C01_R01	N60_H10	1	CDSeq2_with	all	0.92160477465090929	175	23	152	0.13142857142857142	0.19166666666666668	0.86857142857142855	0.15593220338983052	120
C01_R01	N60_H10	1	CDSeq2_with	all	0.92455232040186219	176	23	153	0.13068181818181818	0.19166666666666668	0.86931818181818177	0.1554054054054054	120
C01_R01	N60_H10	1	CDSeq2_with	all	0.92612863262317557	177	23	154	0.12994350282485875	0.19166666666666668	0.87005649717514122	0.15488215488215487	120
C01_R01	N60_H10	1	CDSeq2_with	all	0.929291521719803	178	23	155	0.12921348314606743	0.19166666666666668	0.8707865168539326	0.15436241610738255	120
C01_R01	N60_H10	1	CDSeq2_with	all	0.94252740432534554	179	23	156	0.12849162011173185	0.19166666666666668	0.87150837988826813	0.15384615384615385	120
C01_R01	N60_H10	1	CDSeq2_with	all	0.94410496971069335	180	23	157	0.12777777777777777	0.19166666666666668	0.87222222222222223	0.15333333333333332	120
C01_R01	N60_H10	1	CDSeq2_with	all	0.9441693136203404	181	23	158	0.1270718232044199	0.19166666666666668	0.8729281767955801	0.15282392026578073	120
C01_R01	N60_H10	1	CDSeq2_with	all	0.94816358972124537	182	23	159	0.12637362637362637	0.19166666666666668	0.87362637362637363	0.15231788079470199	120
C01_R01	N60_H10	1	CDSeq2_with	all	0.95216225562135115	183	23	160	0.12568306010928962	0.19166666666666668	0.87431693989071035	0.15181518151815182	120
C01_R01	N60_H10	1	CDSeq2_with	all	0.95494127683689733	184	23	161	0.125	0.19166666666666668	0.875	0.15131578947368421	120
C01_R01	N60_H10	1	CDSeq2_with	all	0.95854625288853779	185	23	162	0.12432432432432433	0.19166666666666668	0.87567567567567572	0.15081967213114755	120
C01_R01	N60_H10	1	CDSeq2_with	all	0.96316820014519378	186	23	163	0.12365591397849462	0.19166666666666668	0.87634408602150538	0.15032679738562091	120
C01_R01	N60_H10	1	CDSeq2_with	all	0.97049835441965548	187	23	164	0.12299465240641712	0.19166666666666668	0.87700534759358284	0.14983713355048861	120
C01_R01	N60_H10	1	CDSeq2_with	all	0.9783686497725661	188	23	165	0.12234042553191489	0.19166666666666668	0.87765957446808507	0.14935064935064934	120
C01_R01	N60_H10	1	CDSeq2_with	all	0.99603742177043753	189	23	166	0.12169312169312169	0.19166666666666668	0.87830687830687826	0.14886731391585761	120
C01_R01	N60_H10	1	CDSeq2_with	all	1	560	49	511	0.087499999999999994	0.40833333333333333	0.91249999999999998	0.14411764705882352	120
C01_R01	N60_H10	1	CDSeq2_with	Excit	0.0031776664371259019	1	1	0	1	0.025000000000000001	0	0.04878048780487805	40
C01_R01	N60_H10	1	CDSeq2_with	Excit	0.0047752554767970679	2	2	0	1	0.050000000000000003	0	0.095238095238095233	40
C01_R01	N60_H10	1	CDSeq2_with	Excit	0.028433210347994384	3	2	1	0.66666666666666663	0.050000000000000003	0.33333333333333331	0.093023255813953487	40
C01_R01	N60_H10	1	CDSeq2_with	Excit	0.034305242617154168	4	2	2	0.5	0.050000000000000003	0.5	0.090909090909090912	40
C01_R01	N60_H10	1	CDSeq2_with	Excit	0.053583314556655083	5	2	3	0.40000000000000002	0.050000000000000003	0.59999999999999998	0.088888888888888892	40
C01_R01	N60_H10	1	CDSeq2_with	Excit	0.057594473085865336	6	2	4	0.33333333333333331	0.050000000000000003	0.66666666666666663	0.086956521739130432	40
C01_R01	N60_H10	1	CDSeq2_with	Excit	0.074804766211805304	7	3	4	0.42857142857142855	0.074999999999999997	0.5714285714285714	0.1276595744680851	40
C01_R01	N60_H10	1	CDSeq2_with	Excit	0.099395853070735035	8	3	5	0.375	0.074999999999999997	0.625	0.125	40
C01_R01	N60_H10	1	CDSeq2_with	Excit	0.10885444330135875	9	3	6	0.33333333333333331	0.074999999999999997	0.66666666666666663	0.12244897959183673	40
C01_R01	N60_H10	1	CDSeq2_with	Excit	0.11828904877194575	10	4	6	0.40000000000000002	0.10000000000000001	0.59999999999999998	0.16	40
C01_R01	N60_H10	1	CDSeq2_with	Excit	0.12135541250618745	11	4	7	0.36363636363636365	0.10000000000000001	0.63636363636363635	0.15686274509803921	40
C01_R01	N60_H10	1	CDSeq2_with	Excit	0.13025102137985725	12	4	8	0.33333333333333331	0.10000000000000001	0.66666666666666663	0.15384615384615385	40
C01_R01	N60_H10	1	CDSeq2_with	Excit	0.20538900324581105	13	5	8	0.38461538461538464	0.125	0.61538461538461542	0.18867924528301888	40
C01_R01	N60_H10	1	CDSeq2_with	Excit	0.28301316648375469	14	5	9	0.35714285714285715	0.125	0.6428571428571429	0.18518518518518517	40
C01_R01	N60_H10	1	CDSeq2_with	Excit	0.29439308828106864	15	6	9	0.40000000000000002	0.14999999999999999	0.59999999999999998	0.21818181818181817	40
C01_R01	N60_H10	1	CDSeq2_with	Excit	0.29979517254883081	16	6	10	0.375	0.14999999999999999	0.625	0.21428571428571427	40
C01_R01	N60_H10	1	CDSeq2_with	Excit	0.47679424798862807	17	6	11	0.35294117647058826	0.14999999999999999	0.6470588235294118	0.21052631578947367	40
C01_R01	N60_H10	1	CDSeq2_with	Excit	0.50970883804125866	18	6	12	0.33333333333333331	0.14999999999999999	0.66666666666666663	0.20689655172413793	40
C01_R01	N60_H10	1	CDSeq2_with	Excit	0.59606632063557086	19	6	13	0.31578947368421051	0.14999999999999999	0.68421052631578949	0.20338983050847459	40
C01_R01	N60_H10	1	CDSeq2_with	Excit	0.60222896913523039	20	6	14	0.29999999999999999	0.14999999999999999	0.69999999999999996	0.20000000000000001	40
C01_R01	N60_H10	1	CDSeq2_with	Excit	0.64722539846363392	21	7	14	0.33333333333333331	0.17499999999999999	0.66666666666666663	0.22950819672131148	40
C01_R01	N60_H10	1	CDSeq2_with	Excit	0.67217775645106015	22	8	14	0.36363636363636365	0.20000000000000001	0.63636363636363635	0.25806451612903225	40
C01_R01	N60_H10	1	CDSeq2_with	Excit	0.77830035187115143	23	8	15	0.34782608695652173	0.20000000000000001	0.65217391304347827	0.25396825396825395	40
C01_R01	N60_H10	1	CDSeq2_with	Excit	0.79636487133898082	24	8	16	0.33333333333333331	0.20000000000000001	0.66666666666666663	0.25	40
C01_R01	N60_H10	1	CDSeq2_with	Excit	0.85667741172580936	25	8	17	0.32000000000000001	0.20000000000000001	0.68000000000000005	0.24615384615384617	40
C01_R01	N60_H10	1	CDSeq2_with	Excit	0.85705834277454929	26	8	18	0.30769230769230771	0.20000000000000001	0.69230769230769229	0.24242424242424243	40
C01_R01	N60_H10	1	CDSeq2_with	Excit	0.89862912858345234	27	8	19	0.29629629629629628	0.20000000000000001	0.70370370370370372	0.23880597014925373	40
C01_R01	N60_H10	1	CDSeq2_with	Excit	0.9441693136203404	28	8	20	0.2857142857142857	0.20000000000000001	0.7142857142857143	0.23529411764705882	40
C01_R01	N60_H10	1	CDSeq2_with	Excit	0.95854625288853779	29	8	21	0.27586206896551724	0.20000000000000001	0.72413793103448276	0.2318840579710145	40
C01_R01	N60_H10	1	CDSeq2_with	Excit	1	80	14	66	0.17499999999999999	0.34999999999999998	0.82499999999999996	0.23333333333333334	40
C01_R01	N60_H10	1	CDSeq2_with	Inhib	0.0007822819095353842	1	0	1	0	0	1	0	40
C01_R01	N60_H10	1	CDSeq2_with	Inhib	0.0019498119221324894	2	1	1	0.5	0.025000000000000001	0.5	0.047619047619047616	40
C01_R01	N60_H10	1	CDSeq2_with	Inhib	0.0069263018972344778	3	1	2	0.33333333333333331	0.025000000000000001	0.66666666666666663	0.046511627906976744	40
C01_R01	N60_H10	1	CDSeq2_with	Inhib	0.0078679522722655357	4	1	3	0.25	0.025000000000000001	0.75	0.045454545454545456	40
C01_R01	N60_H10	1	CDSeq2_with	Inhib	0.037313446917172734	5	1	4	0.20000000000000001	0.025000000000000001	0.80000000000000004	0.044444444444444446	40
C01_R01	N60_H10	1	CDSeq2_with	Inhib	0.047945172902027655	6	1	5	0.16666666666666666	0.025000000000000001	0.83333333333333337	0.043478260869565216	40
C01_R01	N60_H10	1	CDSeq2_with	Inhib	0.057365883590738465	7	1	6	0.14285714285714285	0.025000000000000001	0.8571428571428571	0.042553191489361701	40
C01_R01	N60_H10	1	CDSeq2_with	Inhib	0.09303325585433303	8	1	7	0.125	0.025000000000000001	0.875	0.041666666666666664	40
C01_R01	N60_H10	1	CDSeq2_with	Inhib	0.12112484044191597	9	1	8	0.1111111111111111	0.025000000000000001	0.88888888888888884	0.040816326530612242	40
C01_R01	N60_H10	1	CDSeq2_with	Inhib	0.27778127025072463	10	2	8	0.20000000000000001	0.050000000000000003	0.80000000000000004	0.080000000000000002	40
C01_R01	N60_H10	1	CDSeq2_with	Inhib	0.29540281741355484	11	3	8	0.27272727272727271	0.074999999999999997	0.72727272727272729	0.11764705882352941	40
C01_R01	N60_H10	1	CDSeq2_with	Inhib	0.33203614544686577	12	3	9	0.25	0.074999999999999997	0.75	0.11538461538461539	40
C01_R01	N60_H10	1	CDSeq2_with	Inhib	0.40264482685749603	13	4	9	0.30769230769230771	0.10000000000000001	0.69230769230769229	0.15094339622641509	40
C01_R01	N60_H10	1	CDSeq2_with	Inhib	0.43454662912474906	14	4	10	0.2857142857142857	0.10000000000000001	0.7142857142857143	0.14814814814814814	40
C01_R01	N60_H10	1	CDSeq2_with	Inhib	0.47313226770920147	15	4	11	0.26666666666666666	0.10000000000000001	0.73333333333333328	0.14545454545454545	40
C01_R01	N60_H10	1	CDSeq2_with	Inhib	0.47933600392763948	16	4	12	0.25	0.10000000000000001	0.75	0.14285714285714285	40
C01_R01	N60_H10	1	CDSeq2_with	Inhib	0.50544539781530395	17	4	13	0.23529411764705882	0.10000000000000001	0.76470588235294112	0.14035087719298245	40
C01_R01	N60_H10	1	CDSeq2_with	Inhib	0.52898770704410736	18	4	14	0.22222222222222221	0.10000000000000001	0.77777777777777779	0.13793103448275862	40
C01_R01	N60_H10	1	CDSeq2_with	Inhib	0.56234829004137499	19	4	15	0.21052631578947367	0.10000000000000001	0.78947368421052633	0.13559322033898305	40
C01_R01	N60_H10	1	CDSeq2_with	Inhib	0.66400370554652655	20	4	16	0.20000000000000001	0.10000000000000001	0.80000000000000004	0.13333333333333333	40
C01_R01	N60_H10	1	CDSeq2_with	Inhib	0.67502940274954715	21	5	16	0.23809523809523808	0.125	0.76190476190476186	0.16393442622950818	40
C01_R01	N60_H10	1	CDSeq2_with	Inhib	0.72713165445885253	22	5	17	0.22727272727272727	0.125	0.77272727272727271	0.16129032258064516	40
C01_R01	N60_H10	1	CDSeq2_with	Inhib	0.72841322575322287	23	5	18	0.21739130434782608	0.125	0.78260869565217395	0.15873015873015872	40
C01_R01	N60_H10	1	CDSeq2_with	Inhib	0.79150717717639751	24	5	19	0.20833333333333334	0.125	0.79166666666666663	0.15625	40
C01_R01	N60_H10	1	CDSeq2_with	Inhib	0.79835166293060855	25	5	20	0.20000000000000001	0.125	0.80000000000000004	0.15384615384615385	40
C01_R01	N60_H10	1	CDSeq2_with	Inhib	0.84451995856783069	26	5	21	0.19230769230769232	0.125	0.80769230769230771	0.15151515151515152	40
C01_R01	N60_H10	1	CDSeq2_with	Inhib	0.90019627950069203	27	6	21	0.22222222222222221	0.14999999999999999	0.77777777777777779	0.17910447761194029	40
C01_R01	N60_H10	1	CDSeq2_with	Inhib	1	80	19	61	0.23749999999999999	0.47499999999999998	0.76249999999999996	0.31666666666666665	40
C01_R01	N60_H10	1	CDSeq2_with	Oligo	0.0047976875094903528	1	0	1	0	0	1	0	40
C01_R01	N60_H10	1	CDSeq2_with	Oligo	0.027023888624765891	2	1	1	0.5	0.025000000000000001	0.5	0.047619047619047616	40
C01_R01	N60_H10	1	CDSeq2_with	Oligo	0.043676051104984535	3	1	2	0.33333333333333331	0.025000000000000001	0.66666666666666663	0.046511627906976744	40
C01_R01	N60_H10	1	CDSeq2_with	Oligo	0.053783708451874343	4	1	3	0.25	0.025000000000000001	0.75	0.045454545454545456	40
C01_R01	N60_H10	1	CDSeq2_with	Oligo	0.10127320026036656	5	1	4	0.20000000000000001	0.025000000000000001	0.80000000000000004	0.044444444444444446	40
C01_R01	N60_H10	1	CDSeq2_with	Oligo	0.14185741302239449	6	1	5	0.16666666666666666	0.025000000000000001	0.83333333333333337	0.043478260869565216	40
C01_R01	N60_H10	1	CDSeq2_with	Oligo	0.15707434886326294	7	2	5	0.2857142857142857	0.050000000000000003	0.7142857142857143	0.085106382978723402	40
C01_R01	N60_H10	1	CDSeq2_with	Oligo	0.16100798187569326	8	2	6	0.25	0.050000000000000003	0.75	0.083333333333333329	40
C01_R01	N60_H10	1	CDSeq2_with	Oligo	0.16991510127362386	9	2	7	0.22222222222222221	0.050000000000000003	0.77777777777777779	0.081632653061224483	40
C01_R01	N60_H10	1	CDSeq2_with	Oligo	0.17602237779286709	10	2	8	0.20000000000000001	0.050000000000000003	0.80000000000000004	0.080000000000000002	40
C01_R01	N60_H10	1	CDSeq2_with	Oligo	0.19865086129688556	11	2	9	0.18181818181818182	0.050000000000000003	0.81818181818181823	0.078431372549019607	40
C01_R01	N60_H10	1	CDSeq2_with	Oligo	0.19883843551081476	12	3	9	0.25	0.074999999999999997	0.75	0.11538461538461539	40
C01_R01	N60_H10	1	CDSeq2_with	Oligo	0.20633074371485191	13	3	10	0.23076923076923078	0.074999999999999997	0.76923076923076927	0.11320754716981132	40
C01_R01	N60_H10	1	CDSeq2_with	Oligo	0.24135151084724324	14	4	10	0.2857142857142857	0.10000000000000001	0.7142857142857143	0.14814814814814814	40
C01_R01	N60_H10	1	CDSeq2_with	Oligo	0.25531494978627284	15	4	11	0.26666666666666666	0.10000000000000001	0.73333333333333328	0.14545454545454545	40
C01_R01	N60_H10	1	CDSeq2_with	Oligo	0.31340047192008225	16	4	12	0.25	0.10000000000000001	0.75	0.14285714285714285	40
C01_R01	N60_H10	1	CDSeq2_with	Oligo	0.36644765434484095	17	5	12	0.29411764705882354	0.125	0.70588235294117652	0.17543859649122806	40
C01_R01	N60_H10	1	CDSeq2_with	Oligo	0.38463436039312043	18	5	13	0.27777777777777779	0.125	0.72222222222222221	0.17241379310344829	40
C01_R01	N60_H10	1	CDSeq2_with	Oligo	0.39140814560983228	19	6	13	0.31578947368421051	0.14999999999999999	0.68421052631578949	0.20338983050847459	40
C01_R01	N60_H10	1	CDSeq2_with	Oligo	0.41358213199744187	20	6	14	0.29999999999999999	0.14999999999999999	0.69999999999999996	0.20000000000000001	40
C01_R01	N60_H10	1	CDSeq2_with	Oligo	0.42385610326201206	21	6	15	0.2857142857142857	0.14999999999999999	0.7142857142857143	0.19672131147540983	40
C01_R01	N60_H10	1	CDSeq2_with	Oligo	0.42680062142112835	22	7	15	0.31818181818181818	0.17499999999999999	0.68181818181818177	0.22580645161290322	40
C01_R01	N60_H10	1	CDSeq2_with	Oligo	0.42883056826888161	23	7	16	0.30434782608695654	0.17499999999999999	0.69565217391304346	0.22222222222222221	40
C01_R01	N60_H10	1	CDSeq2_with	Oligo	0.465637237369528	24	8	16	0.33333333333333331	0.20000000000000001	0.66666666666666663	0.25	40
C01_R01	N60_H10	1	CDSeq2_with	Oligo	0.61429527142907325	25	8	17	0.32000000000000001	0.20000000000000001	0.68000000000000005	0.24615384615384617	40
C01_R01	N60_H10	1	CDSeq2_with	Oligo	0.65534193356499126	26	8	18	0.30769230769230771	0.20000000000000001	0.69230769230769229	0.24242424242424243	40
C01_R01	N60_H10	1	CDSeq2_with	Oligo	0.69590885498333011	27	8	19	0.29629629629629628	0.20000000000000001	0.70370370370370372	0.23880597014925373	40
C01_R01	N60_H10	1	CDSeq2_with	Oligo	0.75098922785945743	28	8	20	0.2857142857142857	0.20000000000000001	0.7142857142857143	0.23529411764705882	40
C01_R01	N60_H10	1	CDSeq2_with	Oligo	0.83458768118763571	29	8	21	0.27586206896551724	0.20000000000000001	0.72413793103448276	0.2318840579710145	40
C01_R01	N60_H10	1	CDSeq2_with	Oligo	0.85761338218353289	30	8	22	0.26666666666666666	0.20000000000000001	0.73333333333333328	0.22857142857142856	40
C01_R01	N60_H10	1	CDSeq2_with	Oligo	0.85870167587602231	31	8	23	0.25806451612903225	0.20000000000000001	0.74193548387096775	0.22535211267605634	40
C01_R01	N60_H10	1	CDSeq2_with	Oligo	0.8918342912169186	32	9	23	0.28125	0.22500000000000001	0.71875	0.25	40
C01_R01	N60_H10	1	CDSeq2_with	Oligo	0.92160477465090929	33	9	24	0.27272727272727271	0.22500000000000001	0.72727272727272729	0.24657534246575341	40
C01_R01	N60_H10	1	CDSeq2_with	Oligo	0.94252740432534554	34	9	25	0.26470588235294118	0.22500000000000001	0.73529411764705888	0.24324324324324326	40
C01_R01	N60_H10	1	CDSeq2_with	Oligo	0.94410496971069335	35	9	26	0.25714285714285712	0.22500000000000001	0.74285714285714288	0.23999999999999999	40
C01_R01	N60_H10	1	CDSeq2_with	Oligo	0.94816358972124537	36	9	27	0.25	0.22500000000000001	0.75	0.23684210526315788	40
C01_R01	N60_H10	1	CDSeq2_with	Oligo	0.96316820014519378	37	9	28	0.24324324324324326	0.22500000000000001	0.7567567567567568	0.23376623376623376	40
C01_R01	N60_H10	1	CDSeq2_with	Oligo	1	80	16	64	0.20000000000000001	0.40000000000000002	0.80000000000000004	0.26666666666666666	40
C01_R01	N60_H10	1	Observed_components	all	4.9434839600263889e-06	1	0	1	0	0	1	0	120
C01_R01	N60_H10	1	Observed_components	all	0.00054843608272193837	2	1	1	0.5	0.0083333333333333332	0.5	0.016393442622950821	120
C01_R01	N60_H10	1	Observed_components	all	0.0005740264687920534	3	1	2	0.33333333333333331	0.0083333333333333332	0.66666666666666663	0.016260162601626018	120
C01_R01	N60_H10	1	Observed_components	all	0.0021224971744520332	4	1	3	0.25	0.0083333333333333332	0.75	0.016129032258064516	120
C01_R01	N60_H10	1	Observed_components	all	0.0021389341808473851	5	1	4	0.20000000000000001	0.0083333333333333332	0.80000000000000004	0.016	120
C01_R01	N60_H10	1	Observed_components	all	0.0022151969635101246	6	1	5	0.16666666666666666	0.0083333333333333332	0.83333333333333337	0.015873015873015872	120
C01_R01	N60_H10	1	Observed_components	all	0.0028821719406706458	7	1	6	0.14285714285714285	0.0083333333333333332	0.8571428571428571	0.015748031496062992	120
C01_R01	N60_H10	1	Observed_components	all	0.003907583211567184	8	2	6	0.25	0.016666666666666666	0.75	0.03125	120
C01_R01	N60_H10	1	Observed_components	all	0.0047571069704046027	9	2	7	0.22222222222222221	0.016666666666666666	0.77777777777777779	0.031007751937984496	120
C01_R01	N60_H10	1	Observed_components	all	0.0051885083058821214	10	3	7	0.29999999999999999	0.025000000000000001	0.69999999999999996	0.046153846153846156	120
C01_R01	N60_H10	1	Observed_components	all	0.0055629377764690666	11	3	8	0.27272727272727271	0.025000000000000001	0.72727272727272729	0.045801526717557252	120
C01_R01	N60_H10	1	Observed_components	all	0.0056654635383741421	12	4	8	0.33333333333333331	0.033333333333333333	0.66666666666666663	0.060606060606060608	120
C01_R01	N60_H10	1	Observed_components	all	0.0073857297263423966	13	4	9	0.30769230769230771	0.033333333333333333	0.69230769230769229	0.060150375939849621	120
C01_R01	N60_H10	1	Observed_components	all	0.0077222051453598251	14	4	10	0.2857142857142857	0.033333333333333333	0.7142857142857143	0.059701492537313432	120
C01_R01	N60_H10	1	Observed_components	all	0.0079476972695896684	15	4	11	0.26666666666666666	0.033333333333333333	0.73333333333333328	0.059259259259259262	120
C01_R01	N60_H10	1	Observed_components	all	0.0089592013955693342	16	4	12	0.25	0.033333333333333333	0.75	0.058823529411764705	120
C01_R01	N60_H10	1	Observed_components	all	0.0092909958475274491	17	5	12	0.29411764705882354	0.041666666666666664	0.70588235294117652	0.072992700729927001	120
C01_R01	N60_H10	1	Observed_components	all	0.010301888068420504	18	5	13	0.27777777777777779	0.041666666666666664	0.72222222222222221	0.072463768115942032	120
C01_R01	N60_H10	1	Observed_components	all	0.010448304565017177	19	6	13	0.31578947368421051	0.050000000000000003	0.68421052631578949	0.086330935251798566	120
C01_R01	N60_H10	1	Observed_components	all	0.011483370694254098	20	6	14	0.29999999999999999	0.050000000000000003	0.69999999999999996	0.085714285714285715	120
C01_R01	N60_H10	1	Observed_components	all	0.01304167891941093	21	6	15	0.2857142857142857	0.050000000000000003	0.7142857142857143	0.085106382978723402	120
C01_R01	N60_H10	1	Observed_components	all	0.013689664619912736	22	6	16	0.27272727272727271	0.050000000000000003	0.72727272727272729	0.084507042253521125	120
C01_R01	N60_H10	1	Observed_components	all	0.018105614641411694	23	6	17	0.2608695652173913	0.050000000000000003	0.73913043478260865	0.083916083916083919	120
C01_R01	N60_H10	1	Observed_components	all	0.019637705581224411	24	6	18	0.25	0.050000000000000003	0.75	0.083333333333333329	120
C01_R01	N60_H10	1	Observed_components	all	0.021254102371430234	25	6	19	0.23999999999999999	0.050000000000000003	0.76000000000000001	0.082758620689655171	120
C01_R01	N60_H10	1	Observed_components	all	0.0217530989647279	26	6	20	0.23076923076923078	0.050000000000000003	0.76923076923076927	0.082191780821917804	120
C01_R01	N60_H10	1	Observed_components	all	0.023465278489754313	27	6	21	0.22222222222222221	0.050000000000000003	0.77777777777777779	0.081632653061224483	120
C01_R01	N60_H10	1	Observed_components	all	0.026457264494875884	28	6	22	0.21428571428571427	0.050000000000000003	0.7857142857142857	0.081081081081081086	120
C01_R01	N60_H10	1	Observed_components	all	0.026889593741225733	29	6	23	0.20689655172413793	0.050000000000000003	0.7931034482758621	0.080536912751677847	120
C01_R01	N60_H10	1	Observed_components	all	0.027590771420501245	30	7	23	0.23333333333333334	0.058333333333333334	0.76666666666666672	0.093333333333333338	120
C01_R01	N60_H10	1	Observed_components	all	0.027615048126637575	31	8	23	0.25806451612903225	0.066666666666666666	0.74193548387096775	0.10596026490066225	120
C01_R01	N60_H10	1	Observed_components	all	0.027700595090063347	32	8	24	0.25	0.066666666666666666	0.75	0.10526315789473684	120
C01_R01	N60_H10	1	Observed_components	all	0.028841204540315957	33	9	24	0.27272727272727271	0.074999999999999997	0.72727272727272729	0.11764705882352941	120
C01_R01	N60_H10	1	Observed_components	all	0.030768654870103503	34	10	24	0.29411764705882354	0.083333333333333329	0.70588235294117652	0.12987012987012986	120
C01_R01	N60_H10	1	Observed_components	all	0.031029670108813412	35	10	25	0.2857142857142857	0.083333333333333329	0.7142857142857143	0.12903225806451613	120
C01_R01	N60_H10	1	Observed_components	all	0.03236284310085201	36	10	26	0.27777777777777779	0.083333333333333329	0.72222222222222221	0.12820512820512819	120
C01_R01	N60_H10	1	Observed_components	all	0.033767548660364272	37	10	27	0.27027027027027029	0.083333333333333329	0.72972972972972971	0.12738853503184713	120
C01_R01	N60_H10	1	Observed_components	all	0.033839122068546446	38	10	28	0.26315789473684209	0.083333333333333329	0.73684210526315785	0.12658227848101267	120
C01_R01	N60_H10	1	Observed_components	all	0.034770695216241827	39	10	29	0.25641025641025639	0.083333333333333329	0.74358974358974361	0.12578616352201258	120
C01_R01	N60_H10	1	Observed_components	all	0.037538437654427395	40	10	30	0.25	0.083333333333333329	0.75	0.125	120
C01_R01	N60_H10	1	Observed_components	all	0.038315478241508431	41	10	31	0.24390243902439024	0.083333333333333329	0.75609756097560976	0.12422360248447205	120
C01_R01	N60_H10	1	Observed_components	all	0.039897213905551308	42	10	32	0.23809523809523808	0.083333333333333329	0.76190476190476186	0.12345679012345678	120
C01_R01	N60_H10	1	Observed_components	all	0.042153528734984	43	10	33	0.23255813953488372	0.083333333333333329	0.76744186046511631	0.12269938650306748	120
C01_R01	N60_H10	1	Observed_components	all	0.043542701250177999	44	10	34	0.22727272727272727	0.083333333333333329	0.77272727272727271	0.12195121951219512	120
C01_R01	N60_H10	1	Observed_components	all	0.047754756863660833	45	10	35	0.22222222222222221	0.083333333333333329	0.77777777777777779	0.12121212121212122	120
C01_R01	N60_H10	1	Observed_components	all	0.048192100744438852	46	10	36	0.21739130434782608	0.083333333333333329	0.78260869565217395	0.12048192771084337	120
C01_R01	N60_H10	1	Observed_components	all	0.050298654883871377	47	10	37	0.21276595744680851	0.083333333333333329	0.78723404255319152	0.11976047904191617	120
C01_R01	N60_H10	1	Observed_components	all	0.054509965784849561	48	10	38	0.20833333333333334	0.083333333333333329	0.79166666666666663	0.11904761904761904	120
C01_R01	N60_H10	1	Observed_components	all	0.056916128233411217	49	11	38	0.22448979591836735	0.09166666666666666	0.77551020408163263	0.13017751479289941	120
C01_R01	N60_H10	1	Observed_components	all	0.059157715176561002	50	11	39	0.22	0.09166666666666666	0.78000000000000003	0.12941176470588237	120
C01_R01	N60_H10	1	Observed_components	all	0.060607821848139731	51	11	40	0.21568627450980393	0.09166666666666666	0.78431372549019607	0.12865497076023391	120
C01_R01	N60_H10	1	Observed_components	all	0.063654252241558545	52	12	40	0.23076923076923078	0.10000000000000001	0.76923076923076927	0.13953488372093023	120
C01_R01	N60_H10	1	Observed_components	all	0.063814935649103607	53	13	40	0.24528301886792453	0.10833333333333334	0.75471698113207553	0.15028901734104047	120
C01_R01	N60_H10	1	Observed_components	all	0.064332246533334955	54	13	41	0.24074074074074073	0.10833333333333334	0.7592592592592593	0.14942528735632185	120
C01_R01	N60_H10	1	Observed_components	all	0.065977117212229278	55	13	42	0.23636363636363636	0.10833333333333334	0.76363636363636367	0.14857142857142858	120
C01_R01	N60_H10	1	Observed_components	all	0.06656780508151329	56	13	43	0.23214285714285715	0.10833333333333334	0.7678571428571429	0.14772727272727273	120
C01_R01	N60_H10	1	Observed_components	all	0.067427826409406297	57	13	44	0.22807017543859648	0.10833333333333334	0.77192982456140347	0.14689265536723164	120
C01_R01	N60_H10	1	Observed_components	all	0.06973881615270934	58	13	45	0.22413793103448276	0.10833333333333334	0.77586206896551724	0.14606741573033707	120
C01_R01	N60_H10	1	Observed_components	all	0.070426666185947881	59	13	46	0.22033898305084745	0.10833333333333334	0.77966101694915257	0.14525139664804471	120
C01_R01	N60_H10	1	Observed_components	all	0.071827904673102849	60	13	47	0.21666666666666667	0.10833333333333334	0.78333333333333333	0.14444444444444443	120
C01_R01	N60_H10	1	Observed_components	all	0.073351143607850167	61	14	47	0.22950819672131148	0.11666666666666667	0.77049180327868849	0.15469613259668508	120
C01_R01	N60_H10	1	Observed_components	all	0.085265772056975178	62	15	47	0.24193548387096775	0.125	0.75806451612903225	0.16483516483516483	120
C01_R01	N60_H10	1	Observed_components	all	0.086039103149176677	63	15	48	0.23809523809523808	0.125	0.76190476190476186	0.16393442622950818	120
C01_R01	N60_H10	1	Observed_components	all	0.086610669745593727	64	15	49	0.234375	0.125	0.765625	0.16304347826086957	120
C01_R01	N60_H10	1	Observed_components	all	0.089761867285349461	65	15	50	0.23076923076923078	0.125	0.76923076923076927	0.16216216216216217	120
C01_R01	N60_H10	1	Observed_components	all	0.090541681916477823	66	15	51	0.22727272727272727	0.125	0.77272727272727271	0.16129032258064516	120
C01_R01	N60_H10	1	Observed_components	all	0.095812309757547218	67	15	52	0.22388059701492538	0.125	0.77611940298507465	0.16042780748663102	120
C01_R01	N60_H10	1	Observed_components	all	0.098850506961455892	68	15	53	0.22058823529411764	0.125	0.77941176470588236	0.15957446808510639	120
C01_R01	N60_H10	1	Observed_components	all	0.10039578628338489	69	15	54	0.21739130434782608	0.125	0.78260869565217395	0.15873015873015872	120
C01_R01	N60_H10	1	Observed_components	all	0.10194597860187882	70	15	55	0.21428571428571427	0.125	0.7857142857142857	0.15789473684210525	120
C01_R01	N60_H10	1	Observed_components	all	0.10373492801497083	71	15	56	0.21126760563380281	0.125	0.78873239436619713	0.15706806282722513	120
C01_R01	N60_H10	1	Observed_components	all	0.10491445794211045	72	15	57	0.20833333333333334	0.125	0.79166666666666663	0.15625	120
C01_R01	N60_H10	1	Observed_components	all	0.10522306656499025	73	15	58	0.20547945205479451	0.125	0.79452054794520544	0.15544041450777202	120
C01_R01	N60_H10	1	Observed_components	all	0.11354715346337385	74	15	59	0.20270270270270271	0.125	0.79729729729729726	0.15463917525773196	120
C01_R01	N60_H10	1	Observed_components	all	0.11549139054468899	75	15	60	0.20000000000000001	0.125	0.80000000000000004	0.15384615384615385	120
C01_R01	N60_H10	1	Observed_components	all	0.11829074543363001	76	16	60	0.21052631578947367	0.13333333333333333	0.78947368421052633	0.16326530612244897	120
C01_R01	N60_H10	1	Observed_components	all	0.12023525168474573	77	16	61	0.20779220779220781	0.13333333333333333	0.79220779220779225	0.16243654822335024	120
C01_R01	N60_H10	1	Observed_components	all	0.12379306325113693	78	16	62	0.20512820512820512	0.13333333333333333	0.79487179487179482	0.16161616161616163	120
C01_R01	N60_H10	1	Observed_components	all	0.1241720758263668	79	17	62	0.21518987341772153	0.14166666666666666	0.78481012658227844	0.17085427135678391	120
C01_R01	N60_H10	1	Observed_components	all	0.12645192036176814	80	17	63	0.21249999999999999	0.14166666666666666	0.78749999999999998	0.17000000000000001	120
C01_R01	N60_H10	1	Observed_components	all	0.12691421439822972	81	18	63	0.22222222222222221	0.14999999999999999	0.77777777777777779	0.17910447761194029	120
C01_R01	N60_H10	1	Observed_components	all	0.1269821400321976	82	18	64	0.21951219512195122	0.14999999999999999	0.78048780487804881	0.17821782178217821	120
C01_R01	N60_H10	1	Observed_components	all	0.12771707064608348	83	18	65	0.21686746987951808	0.14999999999999999	0.7831325301204819	0.17733990147783252	120
C01_R01	N60_H10	1	Observed_components	all	0.1295478412228584	84	18	66	0.21428571428571427	0.14999999999999999	0.7857142857142857	0.17647058823529413	120
C01_R01	N60_H10	1	Observed_components	all	0.13327561062834828	85	18	67	0.21176470588235294	0.14999999999999999	0.78823529411764703	0.17560975609756097	120
C01_R01	N60_H10	1	Observed_components	all	0.13535218757230372	86	18	68	0.20930232558139536	0.14999999999999999	0.79069767441860461	0.17475728155339806	120
C01_R01	N60_H10	1	Observed_components	all	0.13567261201127315	87	18	69	0.20689655172413793	0.14999999999999999	0.7931034482758621	0.17391304347826086	120
C01_R01	N60_H10	1	Observed_components	all	0.13671749496968966	88	18	70	0.20454545454545456	0.14999999999999999	0.79545454545454541	0.17307692307692307	120
C01_R01	N60_H10	1	Observed_components	all	0.13715136321878821	89	19	70	0.21348314606741572	0.15833333333333333	0.7865168539325843	0.18181818181818182	120
C01_R01	N60_H10	1	Observed_components	all	0.14369951885338011	90	19	71	0.21111111111111111	0.15833333333333333	0.78888888888888886	0.18095238095238095	120
C01_R01	N60_H10	1	Observed_components	all	0.14591954504116295	91	19	72	0.2087912087912088	0.15833333333333333	0.79120879120879117	0.18009478672985782	120
C01_R01	N60_H10	1	Observed_components	all	0.14627556233717401	92	19	73	0.20652173913043478	0.15833333333333333	0.79347826086956519	0.17924528301886791	120
C01_R01	N60_H10	1	Observed_components	all	0.14721882348605822	93	19	74	0.20430107526881722	0.15833333333333333	0.79569892473118276	0.17840375586854459	120
C01_R01	N60_H10	1	Observed_components	all	0.14742207162237592	94	20	74	0.21276595744680851	0.16666666666666666	0.78723404255319152	0.18691588785046728	120
C01_R01	N60_H10	1	Observed_components	all	0.1479456411214532	95	20	75	0.21052631578947367	0.16666666666666666	0.78947368421052633	0.18604651162790697	120
C01_R01	N60_H10	1	Observed_components	all	0.15563714751094693	96	21	75	0.21875	0.17499999999999999	0.78125	0.19444444444444445	120
C01_R01	N60_H10	1	Observed_components	all	0.15703431167693524	97	21	76	0.21649484536082475	0.17499999999999999	0.78350515463917525	0.19354838709677419	120
C01_R01	N60_H10	1	Observed_components	all	0.15749689090088842	98	21	77	0.21428571428571427	0.17499999999999999	0.7857142857142857	0.19266055045871561	120
C01_R01	N60_H10	1	Observed_components	all	0.16148788801425915	99	21	78	0.21212121212121213	0.17499999999999999	0.78787878787878785	0.19178082191780821	120
C01_R01	N60_H10	1	Observed_components	all	0.16153332709192214	100	21	79	0.20999999999999999	0.17499999999999999	0.79000000000000004	0.19090909090909092	120
C01_R01	N60_H10	1	Observed_components	all	0.17933560610756516	101	22	79	0.21782178217821782	0.18333333333333332	0.78217821782178221	0.19909502262443438	120
C01_R01	N60_H10	1	Observed_components	all	0.18809433201762882	102	22	80	0.21568627450980393	0.18333333333333332	0.78431372549019607	0.1981981981981982	120
C01_R01	N60_H10	1	Observed_components	all	0.19704504932234365	103	22	81	0.21359223300970873	0.18333333333333332	0.78640776699029125	0.19730941704035873	120
C01_R01	N60_H10	1	Observed_components	all	0.19770380170394874	104	22	82	0.21153846153846154	0.18333333333333332	0.78846153846153844	0.19642857142857142	120
C01_R01	N60_H10	1	Observed_components	all	0.19865389048185317	105	22	83	0.20952380952380953	0.18333333333333332	0.79047619047619044	0.19555555555555557	120
C01_R01	N60_H10	1	Observed_components	all	0.20546524943716488	106	22	84	0.20754716981132076	0.18333333333333332	0.79245283018867929	0.19469026548672566	120
C01_R01	N60_H10	1	Observed_components	all	0.20700595157285789	107	22	85	0.20560747663551401	0.18333333333333332	0.79439252336448596	0.19383259911894274	120
C01_R01	N60_H10	1	Observed_components	all	0.2110224388393879	108	22	86	0.20370370370370369	0.18333333333333332	0.79629629629629628	0.19298245614035087	120
C01_R01	N60_H10	1	Observed_components	all	0.21393213183430171	109	23	86	0.21100917431192662	0.19166666666666668	0.78899082568807344	0.20087336244541484	120
C01_R01	N60_H10	1	Observed_components	all	0.21642353222503263	110	23	87	0.20909090909090908	0.19166666666666668	0.79090909090909089	0.20000000000000001	120
C01_R01	N60_H10	1	Observed_components	all	0.21701055697841243	111	23	88	0.2072072072072072	0.19166666666666668	0.7927927927927928	0.19913419913419914	120
C01_R01	N60_H10	1	Observed_components	all	0.21940913618182648	112	23	89	0.20535714285714285	0.19166666666666668	0.7946428571428571	0.19827586206896552	120
C01_R01	N60_H10	1	Observed_components	all	0.22152387877586424	113	23	90	0.20353982300884957	0.19166666666666668	0.79646017699115046	0.19742489270386265	120
C01_R01	N60_H10	1	Observed_components	all	0.22525968303131969	114	24	90	0.21052631578947367	0.20000000000000001	0.78947368421052633	0.20512820512820512	120
C01_R01	N60_H10	1	Observed_components	all	0.2301454042622802	115	25	90	0.21739130434782608	0.20833333333333334	0.78260869565217395	0.21276595744680851	120
C01_R01	N60_H10	1	Observed_components	all	0.23304914542981658	116	25	91	0.21551724137931033	0.20833333333333334	0.78448275862068961	0.21186440677966101	120
C01_R01	N60_H10	1	Observed_components	all	0.23450413829022992	117	26	91	0.22222222222222221	0.21666666666666667	0.77777777777777779	0.21940928270042195	120
C01_R01	N60_H10	1	Observed_components	all	0.2402824741027898	118	26	92	0.22033898305084745	0.21666666666666667	0.77966101694915257	0.21848739495798319	120
C01_R01	N60_H10	1	Observed_components	all	0.24138406467633056	119	26	93	0.21848739495798319	0.21666666666666667	0.78151260504201681	0.21757322175732219	120
C01_R01	N60_H10	1	Observed_components	all	0.24610757392248606	120	26	94	0.21666666666666667	0.21666666666666667	0.78333333333333333	0.21666666666666667	120
C01_R01	N60_H10	1	Observed_components	all	0.24824005066229365	121	26	95	0.21487603305785125	0.21666666666666667	0.78512396694214881	0.21576763485477179	120
C01_R01	N60_H10	1	Observed_components	all	0.25001739615115182	122	26	96	0.21311475409836064	0.21666666666666667	0.78688524590163933	0.21487603305785125	120
C01_R01	N60_H10	1	Observed_components	all	0.25039945259346985	123	26	97	0.21138211382113822	0.21666666666666667	0.78861788617886175	0.2139917695473251	120
C01_R01	N60_H10	1	Observed_components	all	0.25081087356991077	124	26	98	0.20967741935483872	0.21666666666666667	0.79032258064516125	0.21311475409836064	120
C01_R01	N60_H10	1	Observed_components	all	0.257324451786621	125	26	99	0.20799999999999999	0.21666666666666667	0.79200000000000004	0.21224489795918366	120
C01_R01	N60_H10	1	Observed_components	all	0.25760637637169365	126	27	99	0.21428571428571427	0.22500000000000001	0.7857142857142857	0.21951219512195122	120
C01_R01	N60_H10	1	Observed_components	all	0.25962389885800957	127	27	100	0.2125984251968504	0.22500000000000001	0.78740157480314965	0.21862348178137653	120
C01_R01	N60_H10	1	Observed_components	all	0.26396557025332967	128	27	101	0.2109375	0.22500000000000001	0.7890625	0.21774193548387097	120
C01_R01	N60_H10	1	Observed_components	all	0.26871351081141681	129	27	102	0.20930232558139536	0.22500000000000001	0.79069767441860461	0.21686746987951808	120
C01_R01	N60_H10	1	Observed_components	all	0.27072577287544208	130	27	103	0.2076923076923077	0.22500000000000001	0.79230769230769227	0.216	120
C01_R01	N60_H10	1	Observed_components	all	0.27679032318405644	131	28	103	0.21374045801526717	0.23333333333333334	0.7862595419847328	0.22310756972111553	120
C01_R01	N60_H10	1	Observed_components	all	0.28219400733804156	132	28	104	0.21212121212121213	0.23333333333333334	0.78787878787878785	0.22222222222222221	120
C01_R01	N60_H10	1	Observed_components	all	0.28352917173725012	133	29	104	0.21804511278195488	0.24166666666666667	0.78195488721804507	0.22924901185770752	120
C01_R01	N60_H10	1	Observed_components	all	0.29074429059774276	134	29	105	0.21641791044776118	0.24166666666666667	0.78358208955223885	0.2283464566929134	120
C01_R01	N60_H10	1	Observed_components	all	0.29468059155978571	135	30	105	0.22222222222222221	0.25	0.77777777777777779	0.23529411764705882	120
C01_R01	N60_H10	1	Observed_components	all	0.30431999498652279	136	30	106	0.22058823529411764	0.25	0.77941176470588236	0.234375	120
C01_R01	N60_H10	1	Observed_components	all	0.30527380852807634	137	30	107	0.21897810218978103	0.25	0.78102189781021902	0.23346303501945526	120
C01_R01	N60_H10	1	Observed_components	all	0.30649418485259522	138	30	108	0.21739130434782608	0.25	0.78260869565217395	0.23255813953488372	120
C01_R01	N60_H10	1	Observed_components	all	0.3130728297702795	139	30	109	0.21582733812949639	0.25	0.78417266187050361	0.23166023166023167	120
C01_R01	N60_H10	1	Observed_components	all	0.31886883699403662	140	30	110	0.21428571428571427	0.25	0.7857142857142857	0.23076923076923078	120
C01_R01	N60_H10	1	Observed_components	all	0.32698607934937279	141	30	111	0.21276595744680851	0.25	0.78723404255319152	0.22988505747126436	120
C01_R01	N60_H10	1	Observed_components	all	0.32772117542595247	142	30	112	0.21126760563380281	0.25	0.78873239436619713	0.22900763358778625	120
C01_R01	N60_H10	1	Observed_components	all	0.33055418775645973	143	30	113	0.20979020979020979	0.25	0.79020979020979021	0.22813688212927757	120
C01_R01	N60_H10	1	Observed_components	all	0.3330299078015842	144	30	114	0.20833333333333334	0.25	0.79166666666666663	0.22727272727272727	120
C01_R01	N60_H10	1	Observed_components	all	0.33390414044696148	145	30	115	0.20689655172413793	0.25	0.7931034482758621	0.22641509433962265	120
C01_R01	N60_H10	1	Observed_components	all	0.338893780961043	146	30	116	0.20547945205479451	0.25	0.79452054794520544	0.22556390977443608	120
C01_R01	N60_H10	1	Observed_components	all	0.3405198719743936	147	30	117	0.20408163265306123	0.25	0.79591836734693877	0.2247191011235955	120
C01_R01	N60_H10	1	Observed_components	all	0.35059639361048317	148	31	117	0.20945945945945946	0.25833333333333336	0.79054054054054057	0.23134328358208955	120
C01_R01	N60_H10	1	Observed_components	all	0.36502160332212996	149	31	118	0.20805369127516779	0.25833333333333336	0.79194630872483218	0.23048327137546468	120
C01_R01	N60_H10	1	Observed_components	all	0.36552819172270345	150	31	119	0.20666666666666667	0.25833333333333336	0.79333333333333333	0.22962962962962963	120
C01_R01	N60_H10	1	Observed_components	all	0.37821629294812292	151	31	120	0.20529801324503311	0.25833333333333336	0.79470198675496684	0.22878228782287824	120
C01_R01	N60_H10	1	Observed_components	all	0.37999833991042786	152	31	121	0.20394736842105263	0.25833333333333336	0.79605263157894735	0.22794117647058823	120
C01_R01	N60_H10	1	Observed_components	all	0.38087113656685367	153	31	122	0.20261437908496732	0.25833333333333336	0.79738562091503273	0.2271062271062271	120
C01_R01	N60_H10	1	Observed_components	all	0.38510481368317379	154	31	123	0.20129870129870131	0.25833333333333336	0.79870129870129869	0.22627737226277372	120
C01_R01	N60_H10	1	Observed_components	all	0.38623441685711335	155	31	124	0.20000000000000001	0.25833333333333336	0.80000000000000004	0.22545454545454546	120
C01_R01	N60_H10	1	Observed_components	all	0.38695757420549992	156	31	125	0.19871794871794871	0.25833333333333336	0.80128205128205132	0.22463768115942029	120
C01_R01	N60_H10	1	Observed_components	all	0.40016544716713115	157	31	126	0.19745222929936307	0.25833333333333336	0.80254777070063699	0.22382671480144403	120
C01_R01	N60_H10	1	Observed_components	all	0.40039512467057164	158	31	127	0.19620253164556961	0.25833333333333336	0.80379746835443033	0.22302158273381295	120
C01_R01	N60_H10	1	Observed_components	all	0.40434639823167851	159	31	128	0.19496855345911951	0.25833333333333336	0.80503144654088055	0.22222222222222221	120
C01_R01	N60_H10	1	Observed_components	all	0.40618306611120081	160	32	128	0.20000000000000001	0.26666666666666666	0.80000000000000004	0.22857142857142856	120
C01_R01	N60_H10	1	Observed_components	all	0.40713488212670607	161	32	129	0.19875776397515527	0.26666666666666666	0.80124223602484468	0.22775800711743771	120
C01_R01	N60_H10	1	Observed_components	all	0.40726191432827336	162	32	130	0.19753086419753085	0.26666666666666666	0.80246913580246915	0.22695035460992907	120
C01_R01	N60_H10	1	Observed_components	all	0.41485059727464924	163	33	130	0.20245398773006135	0.27500000000000002	0.7975460122699386	0.2332155477031802	120
C01_R01	N60_H10	1	Observed_components	all	0.41610311980397158	164	33	131	0.20121951219512196	0.27500000000000002	0.79878048780487809	0.23239436619718309	120
C01_R01	N60_H10	1	Observed_components	all	0.41774292847128258	165	34	131	0.20606060606060606	0.28333333333333333	0.79393939393939394	0.23859649122807017	120
C01_R01	N60_H10	1	Observed_components	all	0.41925872952864063	166	35	131	0.21084337349397592	0.29166666666666669	0.78915662650602414	0.24475524475524477	120
C01_R01	N60_H10	1	Observed_components	all	0.42187226609958406	167	35	132	0.20958083832335328	0.29166666666666669	0.79041916167664672	0.24390243902439024	120
C01_R01	N60_H10	1	Observed_components	all	0.42743760750844867	168	35	133	0.20833333333333334	0.29166666666666669	0.79166666666666663	0.24305555555555555	120
C01_R01	N60_H10	1	Observed_components	all	0.42963160996618432	169	35	134	0.20710059171597633	0.29166666666666669	0.79289940828402372	0.24221453287197231	120
C01_R01	N60_H10	1	Observed_components	all	0.4322060494117605	170	35	135	0.20588235294117646	0.29166666666666669	0.79411764705882348	0.2413793103448276	120
C01_R01	N60_H10	1	Observed_components	all	0.43601665582316018	171	35	136	0.2046783625730994	0.29166666666666669	0.79532163742690054	0.24054982817869416	120
C01_R01	N60_H10	1	Observed_components	all	0.4420588289485427	172	35	137	0.20348837209302326	0.29166666666666669	0.79651162790697672	0.23972602739726026	120
C01_R01	N60_H10	1	Observed_components	all	0.44421370364899082	173	35	138	0.20231213872832371	0.29166666666666669	0.79768786127167635	0.23890784982935154	120
C01_R01	N60_H10	1	Observed_components	all	0.44585687757956616	174	35	139	0.20114942528735633	0.29166666666666669	0.79885057471264365	0.23809523809523808	120
C01_R01	N60_H10	1	Observed_components	all	0.44631227194970141	175	35	140	0.20000000000000001	0.29166666666666669	0.80000000000000004	0.23728813559322035	120
C01_R01	N60_H10	1	Observed_components	all	0.45072494943476876	176	35	141	0.19886363636363635	0.29166666666666669	0.80113636363636365	0.23648648648648649	120
C01_R01	N60_H10	1	Observed_components	all	0.45075885390267245	177	35	142	0.19774011299435029	0.29166666666666669	0.80225988700564976	0.2356902356902357	120
C01_R01	N60_H10	1	Observed_components	all	0.45165085758417511	178	35	143	0.19662921348314608	0.29166666666666669	0.8033707865168539	0.2348993288590604	120
C01_R01	N60_H10	1	Observed_components	all	0.45190199992191682	179	36	143	0.2011173184357542	0.29999999999999999	0.7988826815642458	0.24080267558528429	120
C01_R01	N60_H10	1	Observed_components	all	0.45269245779848422	180	36	144	0.20000000000000001	0.29999999999999999	0.80000000000000004	0.23999999999999999	120
C01_R01	N60_H10	1	Observed_components	all	0.45405506733675832	181	36	145	0.19889502762430938	0.29999999999999999	0.80110497237569056	0.23920265780730898	120
C01_R01	N60_H10	1	Observed_components	all	0.45457597707935948	182	36	146	0.19780219780219779	0.29999999999999999	0.80219780219780223	0.23841059602649006	120
C01_R01	N60_H10	1	Observed_components	all	0.45789151685010143	183	36	147	0.19672131147540983	0.29999999999999999	0.80327868852459017	0.23762376237623761	120
C01_R01	N60_H10	1	Observed_components	all	0.46670125765291981	184	37	147	0.20108695652173914	0.30833333333333335	0.79891304347826086	0.24342105263157895	120
C01_R01	N60_H10	1	Observed_components	all	0.47000042909424944	185	37	148	0.20000000000000001	0.30833333333333335	0.80000000000000004	0.24262295081967214	120
C01_R01	N60_H10	1	Observed_components	all	0.47747199463801382	186	37	149	0.19892473118279569	0.30833333333333335	0.80107526881720426	0.24183006535947713	120
C01_R01	N60_H10	1	Observed_components	all	0.49203524311530866	187	38	149	0.20320855614973263	0.31666666666666665	0.79679144385026734	0.24755700325732899	120
C01_R01	N60_H10	1	Observed_components	all	0.5085711728286425	188	39	149	0.20744680851063829	0.32500000000000001	0.79255319148936165	0.25324675324675322	120
C01_R01	N60_H10	1	Observed_components	all	0.50918808548175598	189	39	150	0.20634920634920634	0.32500000000000001	0.79365079365079361	0.25242718446601942	120
C01_R01	N60_H10	1	Observed_components	all	0.51141025686545039	190	39	151	0.20526315789473684	0.32500000000000001	0.79473684210526319	0.25161290322580643	120
C01_R01	N60_H10	1	Observed_components	all	0.5141198834267261	191	39	152	0.20418848167539266	0.32500000000000001	0.79581151832460728	0.25080385852090031	120
C01_R01	N60_H10	1	Observed_components	all	0.51570385756985393	192	39	153	0.203125	0.32500000000000001	0.796875	0.25	120
C01_R01	N60_H10	1	Observed_components	all	0.52157221070859905	193	39	154	0.20207253886010362	0.32500000000000001	0.79792746113989632	0.24920127795527156	120
C01_R01	N60_H10	1	Observed_components	all	0.52266400870975327	194	39	155	0.20103092783505155	0.32500000000000001	0.7989690721649485	0.24840764331210191	120
C01_R01	N60_H10	1	Observed_components	all	0.52773824065558983	195	39	156	0.20000000000000001	0.32500000000000001	0.80000000000000004	0.24761904761904763	120
C01_R01	N60_H10	1	Observed_components	all	0.52846281428145803	196	39	157	0.19897959183673469	0.32500000000000001	0.80102040816326525	0.24683544303797469	120
C01_R01	N60_H10	1	Observed_components	all	0.54011300310235866	197	39	158	0.19796954314720813	0.32500000000000001	0.80203045685279184	0.24605678233438485	120
C01_R01	N60_H10	1	Observed_components	all	0.550327364886394	198	40	158	0.20202020202020202	0.33333333333333331	0.79797979797979801	0.25157232704402516	120
C01_R01	N60_H10	1	Observed_components	all	0.55880722245210523	199	40	159	0.20100502512562815	0.33333333333333331	0.79899497487437188	0.2507836990595611	120
C01_R01	N60_H10	1	Observed_components	all	0.56155104735171646	200	40	160	0.20000000000000001	0.33333333333333331	0.80000000000000004	0.25	120
C01_R01	N60_H10	1	Observed_components	all	0.56580073870765646	201	40	161	0.19900497512437812	0.33333333333333331	0.80099502487562191	0.24922118380062305	120
C01_R01	N60_H10	1	Observed_components	all	0.57266171337393312	202	41	161	0.20297029702970298	0.34166666666666667	0.79702970297029707	0.25465838509316768	120
C01_R01	N60_H10	1	Observed_components	all	0.57439637256880238	203	41	162	0.2019704433497537	0.34166666666666667	0.79802955665024633	0.25386996904024767	120
C01_R01	N60_H10	1	Observed_components	all	0.57531482555433511	204	41	163	0.20098039215686275	0.34166666666666667	0.7990196078431373	0.25308641975308643	120
C01_R01	N60_H10	1	Observed_components	all	0.5804356131623476	205	41	164	0.20000000000000001	0.34166666666666667	0.80000000000000004	0.25230769230769229	120
C01_R01	N60_H10	1	Observed_components	all	0.58399297462515432	206	42	164	0.20388349514563106	0.34999999999999998	0.79611650485436891	0.25766871165644173	120
C01_R01	N60_H10	1	Observed_components	all	0.58827547392390489	207	42	165	0.20289855072463769	0.34999999999999998	0.79710144927536231	0.25688073394495414	120
C01_R01	N60_H10	1	Observed_components	all	0.59320292148122422	208	42	166	0.20192307692307693	0.34999999999999998	0.79807692307692313	0.25609756097560976	120
C01_R01	N60_H10	1	Observed_components	all	0.60384258251207812	209	42	167	0.20095693779904306	0.34999999999999998	0.79904306220095689	0.25531914893617019	120
C01_R01	N60_H10	1	Observed_components	all	0.6105535227745893	210	42	168	0.20000000000000001	0.34999999999999998	0.80000000000000004	0.25454545454545452	120
C01_R01	N60_H10	1	Observed_components	all	0.6179245186815826	211	42	169	0.1990521327014218	0.34999999999999998	0.80094786729857825	0.25377643504531722	120
C01_R01	N60_H10	1	Observed_components	all	0.61810396948217516	212	42	170	0.19811320754716982	0.34999999999999998	0.80188679245283023	0.25301204819277107	120
C01_R01	N60_H10	1	Observed_components	all	0.62658100832654184	213	42	171	0.19718309859154928	0.34999999999999998	0.80281690140845074	0.25225225225225223	120
C01_R01	N60_H10	1	Observed_components	all	0.62821952069980591	214	42	172	0.19626168224299065	0.34999999999999998	0.80373831775700932	0.25149700598802394	120
C01_R01	N60_H10	1	Observed_components	all	0.6350324366458161	215	42	173	0.19534883720930232	0.34999999999999998	0.8046511627906977	0.2507462686567164	120
C01_R01	N60_H10	1	Observed_components	all	0.63780599656219916	216	42	174	0.19444444444444445	0.34999999999999998	0.80555555555555558	0.25	120
C01_R01	N60_H10	1	Observed_components	all	0.64169134235164405	217	42	175	0.19354838709677419	0.34999999999999998	0.80645161290322576	0.24925816023738873	120
C01_R01	N60_H10	1	Observed_components	all	0.64395517423349624	218	42	176	0.19266055045871561	0.34999999999999998	0.80733944954128445	0.24852071005917159	120
C01_R01	N60_H10	1	Observed_components	all	0.64476845636629709	219	43	176	0.19634703196347031	0.35833333333333334	0.80365296803652964	0.25368731563421831	120
C01_R01	N60_H10	1	Observed_components	all	0.6474027743441777	220	43	177	0.19545454545454546	0.35833333333333334	0.80454545454545456	0.25294117647058822	120
C01_R01	N60_H10	1	Observed_components	all	0.65322737974531531	221	43	178	0.19457013574660634	0.35833333333333334	0.80542986425339369	0.25219941348973607	120
C01_R01	N60_H10	1	Observed_components	all	0.65650603156979248	222	43	179	0.19369369369369369	0.35833333333333334	0.80630630630630629	0.25146198830409355	120
C01_R01	N60_H10	1	Observed_components	all	0.66542715453832091	223	43	180	0.19282511210762332	0.35833333333333334	0.80717488789237668	0.25072886297376096	120
C01_R01	N60_H10	1	Observed_components	all	0.67277779948891214	224	43	181	0.19196428571428573	0.35833333333333334	0.8080357142857143	0.25	120
C01_R01	N60_H10	1	Observed_components	all	0.67459522955866902	225	44	181	0.19555555555555557	0.36666666666666664	0.80444444444444441	0.25507246376811593	120
C01_R01	N60_H10	1	Observed_components	all	0.67903879621851426	226	44	182	0.19469026548672566	0.36666666666666664	0.80530973451327437	0.25433526011560692	120
C01_R01	N60_H10	1	Observed_components	all	0.67934430899178022	227	44	183	0.19383259911894274	0.36666666666666664	0.80616740088105732	0.25360230547550433	120
C01_R01	N60_H10	1	Observed_components	all	0.67940324127633067	228	44	184	0.19298245614035087	0.36666666666666664	0.80701754385964908	0.25287356321839083	120
C01_R01	N60_H10	1	Observed_components	all	0.68003316371060141	229	44	185	0.19213973799126638	0.36666666666666664	0.80786026200873362	0.25214899713467048	120
C01_R01	N60_H10	1	Observed_components	all	0.69424132854738019	230	44	186	0.19130434782608696	0.36666666666666664	0.80869565217391304	0.25142857142857145	120
C01_R01	N60_H10	1	Observed_components	all	0.69501681541438853	231	44	187	0.19047619047619047	0.36666666666666664	0.80952380952380953	0.25071225071225073	120
C01_R01	N60_H10	1	Observed_components	all	0.69586425922575468	232	44	188	0.18965517241379309	0.36666666666666664	0.81034482758620685	0.25	120
C01_R01	N60_H10	1	Observed_components	all	0.69783423884334106	233	44	189	0.18884120171673821	0.36666666666666664	0.81115879828326176	0.24929178470254956	120
C01_R01	N60_H10	1	Observed_components	all	0.69787203286210697	234	44	190	0.18803418803418803	0.36666666666666664	0.81196581196581197	0.24858757062146894	120
C01_R01	N60_H10	1	Observed_components	all	0.69928640511782347	235	44	191	0.18723404255319148	0.36666666666666664	0.81276595744680846	0.24788732394366197	120
C01_R01	N60_H10	1	Observed_components	all	0.70012469636966357	236	45	191	0.19067796610169491	0.375	0.80932203389830504	0.25280898876404495	120
C01_R01	N60_H10	1	Observed_components	all	0.7040736827403522	237	45	192	0.189873417721519	0.375	0.810126582278481	0.25210084033613445	120
C01_R01	N60_H10	1	Observed_components	all	0.70450885725693002	238	45	193	0.18907563025210083	0.375	0.81092436974789917	0.25139664804469275	120
C01_R01	N60_H10	1	Observed_components	all	0.71297105863485277	239	45	194	0.18828451882845187	0.375	0.81171548117154813	0.25069637883008355	120
C01_R01	N60_H10	1	Observed_components	all	0.71727190186103063	240	46	194	0.19166666666666668	0.38333333333333336	0.80833333333333335	0.25555555555555554	120
C01_R01	N60_H10	1	Observed_components	all	0.71747327138543504	241	46	195	0.1908713692946058	0.38333333333333336	0.8091286307053942	0.25484764542936289	120
C01_R01	N60_H10	1	Observed_components	all	0.73023349045101671	242	46	196	0.19008264462809918	0.38333333333333336	0.80991735537190079	0.2541436464088398	120
C01_R01	N60_H10	1	Observed_components	all	0.73340168643082915	243	46	197	0.18930041152263374	0.38333333333333336	0.81069958847736623	0.25344352617079891	120
C01_R01	N60_H10	1	Observed_components	all	0.73646054099265768	244	46	198	0.18852459016393441	0.38333333333333336	0.81147540983606559	0.25274725274725274	120
C01_R01	N60_H10	1	Observed_components	all	0.74214719281308583	245	46	199	0.18775510204081633	0.38333333333333336	0.81224489795918364	0.25205479452054796	120
C01_R01	N60_H10	1	Observed_components	all	0.74398373891919378	246	47	199	0.1910569105691057	0.39166666666666666	0.80894308943089432	0.25683060109289618	120
C01_R01	N60_H10	1	Observed_components	all	0.74779878106765874	247	47	200	0.19028340080971659	0.39166666666666666	0.80971659919028338	0.2561307901907357	120
C01_R01	N60_H10	1	Observed_components	all	0.7542150802169697	248	47	201	0.18951612903225806	0.39166666666666666	0.81048387096774188	0.25543478260869568	120
C01_R01	N60_H10	1	Observed_components	all	0.76435041249919533	249	47	202	0.18875502008032127	0.39166666666666666	0.8112449799196787	0.25474254742547425	120
C01_R01	N60_H10	1	Observed_components	all	0.76503059057488199	250	47	203	0.188	0.39166666666666666	0.81200000000000006	0.25405405405405407	120
C01_R01	N60_H10	1	Observed_components	all	0.77264074739074384	251	47	204	0.18725099601593626	0.39166666666666666	0.8127490039840638	0.25336927223719674	120
C01_R01	N60_H10	1	Observed_components	all	0.77294043527260381	252	47	205	0.18650793650793651	0.39166666666666666	0.81349206349206349	0.25268817204301075	120
C01_R01	N60_H10	1	Observed_components	all	0.78599316090326155	253	47	206	0.1857707509881423	0.39166666666666666	0.81422924901185767	0.25201072386058981	120
C01_R01	N60_H10	1	Observed_components	all	0.79541601202196544	254	48	206	0.1889763779527559	0.40000000000000002	0.8110236220472441	0.25668449197860965	120
C01_R01	N60_H10	1	Observed_components	all	0.79643673141444438	255	48	207	0.18823529411764706	0.40000000000000002	0.81176470588235294	0.25600000000000001	120
C01_R01	N60_H10	1	Observed_components	all	0.79737702483036677	256	48	208	0.1875	0.40000000000000002	0.8125	0.25531914893617019	120
C01_R01	N60_H10	1	Observed_components	all	0.80215585410685764	257	48	209	0.1867704280155642	0.40000000000000002	0.8132295719844358	0.25464190981432361	120
C01_R01	N60_H10	1	Observed_components	all	0.80291882455443442	258	49	209	0.18992248062015504	0.40833333333333333	0.81007751937984496	0.25925925925925924	120
C01_R01	N60_H10	1	Observed_components	all	0.803774129468253	259	50	209	0.19305019305019305	0.41666666666666669	0.806949806949807	0.26385224274406333	120
C01_R01	N60_H10	1	Observed_components	all	0.80533885294924434	260	50	210	0.19230769230769232	0.41666666666666669	0.80769230769230771	0.26315789473684209	120
C01_R01	N60_H10	1	Observed_components	all	0.8103066657836171	261	50	211	0.19157088122605365	0.41666666666666669	0.80842911877394641	0.26246719160104987	120
C01_R01	N60_H10	1	Observed_components	all	0.81227076261704345	262	50	212	0.19083969465648856	0.41666666666666669	0.80916030534351147	0.26178010471204188	120
C01_R01	N60_H10	1	Observed_components	all	0.81497172848063548	263	50	213	0.19011406844106463	0.41666666666666669	0.8098859315589354	0.26109660574412535	120
C01_R01	N60_H10	1	Observed_components	all	0.8185518809507808	264	50	214	0.18939393939393939	0.41666666666666669	0.81060606060606055	0.26041666666666669	120
C01_R01	N60_H10	1	Observed_components	all	0.8220798173273044	265	50	215	0.18867924528301888	0.41666666666666669	0.81132075471698117	0.25974025974025972	120
C01_R01	N60_H10	1	Observed_components	all	0.82949005324019631	266	50	216	0.18796992481203006	0.41666666666666669	0.81203007518796988	0.25906735751295334	120
C01_R01	N60_H10	1	Observed_components	all	0.83735623822302663	267	50	217	0.18726591760299627	0.41666666666666669	0.81273408239700373	0.25839793281653745	120
C01_R01	N60_H10	1	Observed_components	all	0.84602456964268835	268	50	218	0.18656716417910449	0.41666666666666669	0.81343283582089554	0.25773195876288657	120
C01_R01	N60_H10	1	Observed_components	all	0.85782679810078155	269	50	219	0.18587360594795538	0.41666666666666669	0.81412639405204457	0.25706940874035988	120
C01_R01	N60_H10	1	Observed_components	all	0.85954242018766425	270	50	220	0.18518518518518517	0.41666666666666669	0.81481481481481477	0.25641025641025639	120
C01_R01	N60_H10	1	Observed_components	all	0.86276329763608162	271	51	220	0.18819188191881919	0.42499999999999999	0.81180811808118081	0.2608695652173913	120
C01_R01	N60_H10	1	Observed_components	all	0.86964116512300416	272	51	221	0.1875	0.42499999999999999	0.8125	0.26020408163265307	120
C01_R01	N60_H10	1	Observed_components	all	0.87165729571637174	273	51	222	0.18681318681318682	0.42499999999999999	0.81318681318681318	0.25954198473282442	120
C01_R01	N60_H10	1	Observed_components	all	0.87274298740395828	274	51	223	0.18613138686131386	0.42499999999999999	0.81386861313868608	0.25888324873096447	120
C01_R01	N60_H10	1	Observed_components	all	0.8814431703689849	275	52	223	0.18909090909090909	0.43333333333333335	0.81090909090909091	0.26329113924050634	120
C01_R01	N60_H10	1	Observed_components	all	0.883433240582844	276	53	223	0.19202898550724637	0.44166666666666665	0.80797101449275366	0.26767676767676768	120
C01_R01	N60_H10	1	Observed_components	all	0.88549522345306864	277	53	224	0.19133574007220217	0.44166666666666665	0.80866425992779778	0.26700251889168763	120
C01_R01	N60_H10	1	Observed_components	all	0.88814110671184643	278	53	225	0.1906474820143885	0.44166666666666665	0.80935251798561147	0.26633165829145727	120
C01_R01	N60_H10	1	Observed_components	all	0.89468610681537208	279	53	226	0.18996415770609318	0.44166666666666665	0.81003584229390679	0.26566416040100249	120
C01_R01	N60_H10	1	Observed_components	all	0.90017876915058359	280	53	227	0.18928571428571428	0.44166666666666665	0.81071428571428572	0.26500000000000001	120
C01_R01	N60_H10	1	Observed_components	all	0.90400998503816554	281	53	228	0.18861209964412812	0.44166666666666665	0.81138790035587194	0.26433915211970077	120
C01_R01	N60_H10	1	Observed_components	all	0.9061909468235757	282	53	229	0.18794326241134751	0.44166666666666665	0.81205673758865249	0.26368159203980102	120
C01_R01	N60_H10	1	Observed_components	all	0.91223834130619186	283	53	230	0.1872791519434629	0.44166666666666665	0.8127208480565371	0.26302729528535979	120
C01_R01	N60_H10	1	Observed_components	all	0.92054648590442811	284	53	231	0.18661971830985916	0.44166666666666665	0.81338028169014087	0.26237623762376239	120
C01_R01	N60_H10	1	Observed_components	all	0.92368538816214951	285	53	232	0.18596491228070175	0.44166666666666665	0.81403508771929822	0.2617283950617284	120
C01_R01	N60_H10	1	Observed_components	all	0.92491251503694738	286	53	233	0.18531468531468531	0.44166666666666665	0.81468531468531469	0.26108374384236455	120
C01_R01	N60_H10	1	Observed_components	all	0.92568267069870924	287	53	234	0.18466898954703834	0.44166666666666665	0.81533101045296164	0.26044226044226043	120
C01_R01	N60_H10	1	Observed_components	all	0.92673796555190879	288	53	235	0.18402777777777779	0.44166666666666665	0.81597222222222221	0.25980392156862747	120
C01_R01	N60_H10	1	Observed_components	all	0.94030893228493795	289	53	236	0.18339100346020762	0.44166666666666665	0.81660899653979235	0.25916870415647919	120
C01_R01	N60_H10	1	Observed_components	all	0.94549568592186695	290	53	237	0.18275862068965518	0.44166666666666665	0.8172413793103448	0.25853658536585367	120
C01_R01	N60_H10	1	Observed_components	all	0.95669552051054596	291	53	238	0.18213058419243985	0.44166666666666665	0.81786941580756012	0.25790754257907544	120
C01_R01	N60_H10	1	Observed_components	all	0.9567341746766721	292	53	239	0.1815068493150685	0.44166666666666665	0.81849315068493156	0.25728155339805825	120
C01_R01	N60_H10	1	Observed_components	all	0.95877824097959485	293	53	240	0.18088737201365188	0.44166666666666665	0.8191126279863481	0.2566585956416465	120
C01_R01	N60_H10	1	Observed_components	all	0.96206740892913112	294	53	241	0.18027210884353742	0.44166666666666665	0.81972789115646261	0.2560386473429952	120
C01_R01	N60_H10	1	Observed_components	all	0.96684045524469964	295	53	242	0.17966101694915254	0.44166666666666665	0.8203389830508474	0.25542168674698795	120
C01_R01	N60_H10	1	Observed_components	all	0.9701770036468218	296	53	243	0.17905405405405406	0.44166666666666665	0.82094594594594594	0.25480769230769229	120
C01_R01	N60_H10	1	Observed_components	all	0.9892385886082492	297	53	244	0.17845117845117844	0.44166666666666665	0.82154882154882158	0.25419664268585129	120
C01_R01	N60_H10	1	Observed_components	all	1	989	120	869	0.12133468149646107	1	0.87866531850353891	0.21641118124436429	120
C01_R01	N60_H10	1	Observed_components	Excit	0.00054843608272193837	1	1	0	1	0.025000000000000001	0	0.04878048780487805	40
C01_R01	N60_H10	1	Observed_components	Excit	0.0005740264687920534	2	1	1	0.5	0.025000000000000001	0.5	0.047619047619047616	40
C01_R01	N60_H10	1	Observed_components	Excit	0.003907583211567184	3	2	1	0.66666666666666663	0.050000000000000003	0.33333333333333331	0.093023255813953487	40
C01_R01	N60_H10	1	Observed_components	Excit	0.0051885083058821214	4	3	1	0.75	0.074999999999999997	0.25	0.13636363636363635	40
C01_R01	N60_H10	1	Observed_components	Excit	0.0077222051453598251	5	3	2	0.59999999999999998	0.074999999999999997	0.40000000000000002	0.13333333333333333	40
C01_R01	N60_H10	1	Observed_components	Excit	0.0092909958475274491	6	4	2	0.66666666666666663	0.10000000000000001	0.33333333333333331	0.17391304347826086	40
C01_R01	N60_H10	1	Observed_components	Excit	0.010448304565017177	7	5	2	0.7142857142857143	0.125	0.2857142857142857	0.21276595744680851	40
C01_R01	N60_H10	1	Observed_components	Excit	0.018105614641411694	8	5	3	0.625	0.125	0.375	0.20833333333333334	40
C01_R01	N60_H10	1	Observed_components	Excit	0.027615048126637575	9	6	3	0.66666666666666663	0.14999999999999999	0.33333333333333331	0.24489795918367346	40
C01_R01	N60_H10	1	Observed_components	Excit	0.027700595090063347	10	6	4	0.59999999999999998	0.14999999999999999	0.40000000000000002	0.23999999999999999	40
C01_R01	N60_H10	1	Observed_components	Excit	0.030768654870103503	11	7	4	0.63636363636363635	0.17499999999999999	0.36363636363636365	0.27450980392156865	40
C01_R01	N60_H10	1	Observed_components	Excit	0.034770695216241827	12	7	5	0.58333333333333337	0.17499999999999999	0.41666666666666669	0.26923076923076922	40
C01_R01	N60_H10	1	Observed_components	Excit	0.037538437654427395	13	7	6	0.53846153846153844	0.17499999999999999	0.46153846153846156	0.26415094339622641	40
C01_R01	N60_H10	1	Observed_components	Excit	0.063654252241558545	14	8	6	0.5714285714285714	0.20000000000000001	0.42857142857142855	0.29629629629629628	40
C01_R01	N60_H10	1	Observed_components	Excit	0.063814935649103607	15	9	6	0.59999999999999998	0.22500000000000001	0.40000000000000002	0.32727272727272727	40
C01_R01	N60_H10	1	Observed_components	Excit	0.064332246533334955	16	9	7	0.5625	0.22500000000000001	0.4375	0.32142857142857145	40
C01_R01	N60_H10	1	Observed_components	Excit	0.090541681916477823	17	9	8	0.52941176470588236	0.22500000000000001	0.47058823529411764	0.31578947368421051	40
C01_R01	N60_H10	1	Observed_components	Excit	0.095812309757547218	18	9	9	0.5	0.22500000000000001	0.5	0.31034482758620691	40
C01_R01	N60_H10	1	Observed_components	Excit	0.10194597860187882	19	9	10	0.47368421052631576	0.22500000000000001	0.52631578947368418	0.30508474576271188	40
C01_R01	N60_H10	1	Observed_components	Excit	0.10522306656499025	20	9	11	0.45000000000000001	0.22500000000000001	0.55000000000000004	0.29999999999999999	40
C01_R01	N60_H10	1	Observed_components	Excit	0.11354715346337385	21	9	12	0.42857142857142855	0.22500000000000001	0.5714285714285714	0.29508196721311475	40
C01_R01	N60_H10	1	Observed_components	Excit	0.11829074543363001	22	10	12	0.45454545454545453	0.25	0.54545454545454541	0.32258064516129031	40
C01_R01	N60_H10	1	Observed_components	Excit	0.1241720758263668	23	11	12	0.47826086956521741	0.27500000000000002	0.52173913043478259	0.34920634920634919	40
C01_R01	N60_H10	1	Observed_components	Excit	0.12645192036176814	24	11	13	0.45833333333333331	0.27500000000000002	0.54166666666666663	0.34375	40
C01_R01	N60_H10	1	Observed_components	Excit	0.12691421439822972	25	12	13	0.47999999999999998	0.29999999999999999	0.52000000000000002	0.36923076923076925	40
C01_R01	N60_H10	1	Observed_components	Excit	0.13327561062834828	26	12	14	0.46153846153846156	0.29999999999999999	0.53846153846153844	0.36363636363636365	40
C01_R01	N60_H10	1	Observed_components	Excit	0.13671749496968966	27	12	15	0.44444444444444442	0.29999999999999999	0.55555555555555558	0.35820895522388058	40
C01_R01	N60_H10	1	Observed_components	Excit	0.14591954504116295	28	12	16	0.42857142857142855	0.29999999999999999	0.5714285714285714	0.35294117647058826	40
C01_R01	N60_H10	1	Observed_components	Excit	0.1479456411214532	29	12	17	0.41379310344827586	0.29999999999999999	0.58620689655172409	0.34782608695652173	40
C01_R01	N60_H10	1	Observed_components	Excit	0.2110224388393879	30	12	18	0.40000000000000002	0.29999999999999999	0.59999999999999998	0.34285714285714286	40
C01_R01	N60_H10	1	Observed_components	Excit	0.21393213183430171	31	13	18	0.41935483870967744	0.32500000000000001	0.58064516129032262	0.36619718309859156	40
C01_R01	N60_H10	1	Observed_components	Excit	0.21642353222503263	32	13	19	0.40625	0.32500000000000001	0.59375	0.3611111111111111	40
C01_R01	N60_H10	1	Observed_components	Excit	0.22525968303131969	33	14	19	0.42424242424242425	0.34999999999999998	0.5757575757575758	0.38356164383561642	40
C01_R01	N60_H10	1	Observed_components	Excit	0.23450413829022992	34	15	19	0.44117647058823528	0.375	0.55882352941176472	0.40540540540540543	40
C01_R01	N60_H10	1	Observed_components	Excit	0.24138406467633056	35	15	20	0.42857142857142855	0.375	0.5714285714285714	0.40000000000000002	40
C01_R01	N60_H10	1	Observed_components	Excit	0.24610757392248606	36	15	21	0.41666666666666669	0.375	0.58333333333333337	0.39473684210526316	40
C01_R01	N60_H10	1	Observed_components	Excit	0.257324451786621	37	15	22	0.40540540540540543	0.375	0.59459459459459463	0.38961038961038963	40
C01_R01	N60_H10	1	Observed_components	Excit	0.25760637637169365	38	16	22	0.42105263157894735	0.40000000000000002	0.57894736842105265	0.41025641025641024	40
C01_R01	N60_H10	1	Observed_components	Excit	0.27679032318405644	39	17	22	0.4358974358974359	0.42499999999999999	0.5641025641025641	0.43037974683544306	40
C01_R01	N60_H10	1	Observed_components	Excit	0.30431999498652279	40	17	23	0.42499999999999999	0.42499999999999999	0.57499999999999996	0.42499999999999999	40
C01_R01	N60_H10	1	Observed_components	Excit	0.38510481368317379	41	17	24	0.41463414634146339	0.42499999999999999	0.58536585365853655	0.41975308641975306	40
C01_R01	N60_H10	1	Observed_components	Excit	0.40016544716713115	42	17	25	0.40476190476190477	0.42499999999999999	0.59523809523809523	0.41463414634146339	40
C01_R01	N60_H10	1	Observed_components	Excit	0.40039512467057164	43	17	26	0.39534883720930231	0.42499999999999999	0.60465116279069764	0.40963855421686746	40
C01_R01	N60_H10	1	Observed_components	Excit	0.40618306611120081	44	18	26	0.40909090909090912	0.45000000000000001	0.59090909090909094	0.42857142857142855	40
C01_R01	N60_H10	1	Observed_components	Excit	0.40713488212670607	45	18	27	0.40000000000000002	0.45000000000000001	0.59999999999999998	0.42352941176470588	40
C01_R01	N60_H10	1	Observed_components	Excit	0.41485059727464924	46	19	27	0.41304347826086957	0.47499999999999998	0.58695652173913049	0.44186046511627908	40
C01_R01	N60_H10	1	Observed_components	Excit	0.41774292847128258	47	20	27	0.42553191489361702	0.5	0.57446808510638303	0.45977011494252873	40
C01_R01	N60_H10	1	Observed_components	Excit	0.43601665582316018	48	20	28	0.41666666666666669	0.5	0.58333333333333337	0.45454545454545453	40
C01_R01	N60_H10	1	Observed_components	Excit	0.45165085758417511	49	20	29	0.40816326530612246	0.5	0.59183673469387754	0.449438202247191	40
C01_R01	N60_H10	1	Observed_components	Excit	0.45190199992191682	50	21	29	0.41999999999999998	0.52500000000000002	0.57999999999999996	0.46666666666666667	40
C01_R01	N60_H10	1	Observed_components	Excit	0.45269245779848422	51	21	30	0.41176470588235292	0.52500000000000002	0.58823529411764708	0.46153846153846156	40
C01_R01	N60_H10	1	Observed_components	Excit	0.45789151685010143	52	21	31	0.40384615384615385	0.52500000000000002	0.59615384615384615	0.45652173913043476	40
C01_R01	N60_H10	1	Observed_components	Excit	0.47747199463801382	53	21	32	0.39622641509433965	0.52500000000000002	0.60377358490566035	0.45161290322580644	40
C01_R01	N60_H10	1	Observed_components	Excit	0.52846281428145803	54	21	33	0.3888888888888889	0.52500000000000002	0.61111111111111116	0.44680851063829785	40
C01_R01	N60_H10	1	Observed_components	Excit	0.56580073870765646	55	21	34	0.38181818181818183	0.52500000000000002	0.61818181818181817	0.44210526315789472	40
C01_R01	N60_H10	1	Observed_components	Excit	0.58399297462515432	56	22	34	0.39285714285714285	0.55000000000000004	0.6071428571428571	0.45833333333333331	40
C01_R01	N60_H10	1	Observed_components	Excit	0.60384258251207812	57	22	35	0.38596491228070173	0.55000000000000004	0.61403508771929827	0.45360824742268041	40
C01_R01	N60_H10	1	Observed_components	Excit	0.64395517423349624	58	22	36	0.37931034482758619	0.55000000000000004	0.62068965517241381	0.44897959183673469	40
C01_R01	N60_H10	1	Observed_components	Excit	0.69787203286210697	59	22	37	0.3728813559322034	0.55000000000000004	0.6271186440677966	0.44444444444444442	40
C01_R01	N60_H10	1	Observed_components	Excit	0.70450885725693002	60	22	38	0.36666666666666664	0.55000000000000004	0.6333333333333333	0.44	40
C01_R01	N60_H10	1	Observed_components	Excit	0.71727190186103063	61	23	38	0.37704918032786883	0.57499999999999996	0.62295081967213117	0.45544554455445546	40
C01_R01	N60_H10	1	Observed_components	Excit	0.73023349045101671	62	23	39	0.37096774193548387	0.57499999999999996	0.62903225806451613	0.45098039215686275	40
C01_R01	N60_H10	1	Observed_components	Excit	0.7542150802169697	63	23	40	0.36507936507936506	0.57499999999999996	0.63492063492063489	0.44660194174757284	40
C01_R01	N60_H10	1	Observed_components	Excit	0.77264074739074384	64	23	41	0.359375	0.57499999999999996	0.640625	0.44230769230769229	40
C01_R01	N60_H10	1	Observed_components	Excit	0.80533885294924434	65	23	42	0.35384615384615387	0.57499999999999996	0.64615384615384619	0.43809523809523809	40
C01_R01	N60_H10	1	Observed_components	Excit	0.81227076261704345	66	23	43	0.34848484848484851	0.57499999999999996	0.65151515151515149	0.43396226415094341	40
C01_R01	N60_H10	1	Observed_components	Excit	0.8220798173273044	67	23	44	0.34328358208955223	0.57499999999999996	0.65671641791044777	0.42990654205607476	40
C01_R01	N60_H10	1	Observed_components	Excit	0.86964116512300416	68	23	45	0.33823529411764708	0.57499999999999996	0.66176470588235292	0.42592592592592593	40
C01_R01	N60_H10	1	Observed_components	Excit	0.87165729571637174	69	23	46	0.33333333333333331	0.57499999999999996	0.66666666666666663	0.42201834862385323	40
C01_R01	N60_H10	1	Observed_components	Excit	0.90017876915058359	70	23	47	0.32857142857142857	0.57499999999999996	0.67142857142857137	0.41818181818181815	40
C01_R01	N60_H10	1	Observed_components	Excit	0.90400998503816554	71	23	48	0.323943661971831	0.57499999999999996	0.676056338028169	0.4144144144144144	40
C01_R01	N60_H10	1	Observed_components	Excit	0.9567341746766721	72	23	49	0.31944444444444442	0.57499999999999996	0.68055555555555558	0.4107142857142857	40
C01_R01	N60_H10	1	Observed_components	Excit	0.96206740892913112	73	23	50	0.31506849315068491	0.57499999999999996	0.68493150684931503	0.40707964601769914	40
C01_R01	N60_H10	1	Observed_components	Excit	1	200	40	160	0.20000000000000001	1	0.80000000000000004	0.33333333333333331	40
C01_R01	N60_H10	1	Observed_components	Inhib	0.0021224971744520332	1	0	1	0	0	1	0	40
C01_R01	N60_H10	1	Observed_components	Inhib	0.0028821719406706458	2	0	2	0	0	1	0	40
C01_R01	N60_H10	1	Observed_components	Inhib	0.013689664619912736	3	0	3	0	0	1	0	40
C01_R01	N60_H10	1	Observed_components	Inhib	0.019637705581224411	4	0	4	0	0	1	0	40
C01_R01	N60_H10	1	Observed_components	Inhib	0.028841204540315957	5	1	4	0.20000000000000001	0.025000000000000001	0.80000000000000004	0.044444444444444446	40
C01_R01	N60_H10	1	Observed_components	Inhib	0.050298654883871377	6	1	5	0.16666666666666666	0.025000000000000001	0.83333333333333337	0.043478260869565216	40
C01_R01	N60_H10	1	Observed_components	Inhib	0.06656780508151329	7	1	6	0.14285714285714285	0.025000000000000001	0.8571428571428571	0.042553191489361701	40
C01_R01	N60_H10	1	Observed_components	Inhib	0.071827904673102849	8	1	7	0.125	0.025000000000000001	0.875	0.041666666666666664	40
C01_R01	N60_H10	1	Observed_components	Inhib	0.073351143607850167	9	2	7	0.22222222222222221	0.050000000000000003	0.77777777777777779	0.081632653061224483	40
C01_R01	N60_H10	1	Observed_components	Inhib	0.13715136321878821	10	3	7	0.29999999999999999	0.074999999999999997	0.69999999999999996	0.12	40
C01_R01	N60_H10	1	Observed_components	Inhib	0.14627556233717401	11	3	8	0.27272727272727271	0.074999999999999997	0.72727272727272729	0.11764705882352941	40
C01_R01	N60_H10	1	Observed_components	Inhib	0.14721882348605822	12	3	9	0.25	0.074999999999999997	0.75	0.11538461538461539	40
C01_R01	N60_H10	1	Observed_components	Inhib	0.15563714751094693	13	4	9	0.30769230769230771	0.10000000000000001	0.69230769230769229	0.15094339622641509	40
C01_R01	N60_H10	1	Observed_components	Inhib	0.16148788801425915	14	4	10	0.2857142857142857	0.10000000000000001	0.7142857142857143	0.14814814814814814	40
C01_R01	N60_H10	1	Observed_components	Inhib	0.17933560610756516	15	5	10	0.33333333333333331	0.125	0.66666666666666663	0.18181818181818182	40
C01_R01	N60_H10	1	Observed_components	Inhib	0.20546524943716488	16	5	11	0.3125	0.125	0.6875	0.17857142857142858	40
C01_R01	N60_H10	1	Observed_components	Inhib	0.2301454042622802	17	6	11	0.35294117647058826	0.14999999999999999	0.6470588235294118	0.21052631578947367	40
C01_R01	N60_H10	1	Observed_components	Inhib	0.23304914542981658	18	6	12	0.33333333333333331	0.14999999999999999	0.66666666666666663	0.20689655172413793	40
C01_R01	N60_H10	1	Observed_components	Inhib	0.2402824741027898	19	6	13	0.31578947368421051	0.14999999999999999	0.68421052631578949	0.20338983050847459	40
C01_R01	N60_H10	1	Observed_components	Inhib	0.24824005066229365	20	6	14	0.29999999999999999	0.14999999999999999	0.69999999999999996	0.20000000000000001	40
C01_R01	N60_H10	1	Observed_components	Inhib	0.25039945259346985	21	6	15	0.2857142857142857	0.14999999999999999	0.7142857142857143	0.19672131147540983	40
C01_R01	N60_H10	1	Observed_components	Inhib	0.25081087356991077	22	6	16	0.27272727272727271	0.14999999999999999	0.72727272727272729	0.19354838709677419	40
C01_R01	N60_H10	1	Observed_components	Inhib	0.28219400733804156	23	6	17	0.2608695652173913	0.14999999999999999	0.73913043478260865	0.19047619047619047	40
C01_R01	N60_H10	1	Observed_components	Inhib	0.28352917173725012	24	7	17	0.29166666666666669	0.17499999999999999	0.70833333333333337	0.21875	40
C01_R01	N60_H10	1	Observed_components	Inhib	0.30527380852807634	25	7	18	0.28000000000000003	0.17499999999999999	0.71999999999999997	0.2153846153846154	40
C01_R01	N60_H10	1	Observed_components	Inhib	0.35059639361048317	26	8	18	0.30769230769230771	0.20000000000000001	0.69230769230769229	0.24242424242424243	40
C01_R01	N60_H10	1	Observed_components	Inhib	0.40434639823167851	27	8	19	0.29629629629629628	0.20000000000000001	0.70370370370370372	0.23880597014925373	40
C01_R01	N60_H10	1	Observed_components	Inhib	0.40726191432827336	28	8	20	0.2857142857142857	0.20000000000000001	0.7142857142857143	0.23529411764705882	40
C01_R01	N60_H10	1	Observed_components	Inhib	0.42187226609958406	29	8	21	0.27586206896551724	0.20000000000000001	0.72413793103448276	0.2318840579710145	40
C01_R01	N60_H10	1	Observed_components	Inhib	0.42963160996618432	30	8	22	0.26666666666666666	0.20000000000000001	0.73333333333333328	0.22857142857142856	40
C01_R01	N60_H10	1	Observed_components	Inhib	0.4420588289485427	31	8	23	0.25806451612903225	0.20000000000000001	0.74193548387096775	0.22535211267605634	40
C01_R01	N60_H10	1	Observed_components	Inhib	0.44585687757956616	32	8	24	0.25	0.20000000000000001	0.75	0.22222222222222221	40
C01_R01	N60_H10	1	Observed_components	Inhib	0.45075885390267245	33	8	25	0.24242424242424243	0.20000000000000001	0.75757575757575757	0.21917808219178081	40
C01_R01	N60_H10	1	Observed_components	Inhib	0.45405506733675832	34	8	26	0.23529411764705882	0.20000000000000001	0.76470588235294112	0.21621621621621623	40
C01_R01	N60_H10	1	Observed_components	Inhib	0.46670125765291981	35	9	26	0.25714285714285712	0.22500000000000001	0.74285714285714288	0.23999999999999999	40
C01_R01	N60_H10	1	Observed_components	Inhib	0.49203524311530866	36	10	26	0.27777777777777779	0.25	0.72222222222222221	0.26315789473684209	40
C01_R01	N60_H10	1	Observed_components	Inhib	0.52773824065558983	37	10	27	0.27027027027027029	0.25	0.72972972972972971	0.25974025974025972	40
C01_R01	N60_H10	1	Observed_components	Inhib	0.550327364886394	38	11	27	0.28947368421052633	0.27500000000000002	0.71052631578947367	0.28205128205128205	40
C01_R01	N60_H10	1	Observed_components	Inhib	0.55880722245210523	39	11	28	0.28205128205128205	0.27500000000000002	0.71794871794871795	0.27848101265822783	40
C01_R01	N60_H10	1	Observed_components	Inhib	0.57266171337393312	40	12	28	0.29999999999999999	0.29999999999999999	0.69999999999999996	0.29999999999999999	40
C01_R01	N60_H10	1	Observed_components	Inhib	0.58827547392390489	41	12	29	0.29268292682926828	0.29999999999999999	0.70731707317073167	0.29629629629629628	40
C01_R01	N60_H10	1	Observed_components	Inhib	0.6179245186815826	42	12	30	0.2857142857142857	0.29999999999999999	0.7142857142857143	0.29268292682926828	40
C01_R01	N60_H10	1	Observed_components	Inhib	0.61810396948217516	43	12	31	0.27906976744186046	0.29999999999999999	0.72093023255813948	0.28915662650602408	40
C01_R01	N60_H10	1	Observed_components	Inhib	0.63780599656219916	44	12	32	0.27272727272727271	0.29999999999999999	0.72727272727272729	0.2857142857142857	40
C01_R01	N60_H10	1	Observed_components	Inhib	0.64476845636629709	45	13	32	0.28888888888888886	0.32500000000000001	0.71111111111111114	0.30588235294117649	40
C01_R01	N60_H10	1	Observed_components	Inhib	0.67459522955866902	46	14	32	0.30434782608695654	0.34999999999999998	0.69565217391304346	0.32558139534883723	40
C01_R01	N60_H10	1	Observed_components	Inhib	0.67940324127633067	47	14	33	0.2978723404255319	0.34999999999999998	0.7021276595744681	0.32183908045977011	40
C01_R01	N60_H10	1	Observed_components	Inhib	0.69501681541438853	48	14	34	0.29166666666666669	0.34999999999999998	0.70833333333333337	0.31818181818181818	40
C01_R01	N60_H10	1	Observed_components	Inhib	0.69586425922575468	49	14	35	0.2857142857142857	0.34999999999999998	0.7142857142857143	0.3146067415730337	40
C01_R01	N60_H10	1	Observed_components	Inhib	0.71297105863485277	50	14	36	0.28000000000000003	0.34999999999999998	0.71999999999999997	0.31111111111111112	40
C01_R01	N60_H10	1	Observed_components	Inhib	0.74214719281308583	51	14	37	0.27450980392156865	0.34999999999999998	0.72549019607843135	0.30769230769230771	40
C01_R01	N60_H10	1	Observed_components	Inhib	0.76503059057488199	52	14	38	0.26923076923076922	0.34999999999999998	0.73076923076923073	0.30434782608695654	40
C01_R01	N60_H10	1	Observed_components	Inhib	0.79737702483036677	53	14	39	0.26415094339622641	0.34999999999999998	0.73584905660377353	0.30107526881720431	40
C01_R01	N60_H10	1	Observed_components	Inhib	0.80215585410685764	54	14	40	0.25925925925925924	0.34999999999999998	0.7407407407407407	0.2978723404255319	40
C01_R01	N60_H10	1	Observed_components	Inhib	0.80291882455443442	55	15	40	0.27272727272727271	0.375	0.72727272727272729	0.31578947368421051	40
C01_R01	N60_H10	1	Observed_components	Inhib	0.8103066657836171	56	15	41	0.26785714285714285	0.375	0.7321428571428571	0.3125	40
C01_R01	N60_H10	1	Observed_components	Inhib	0.83735623822302663	57	15	42	0.26315789473684209	0.375	0.73684210526315785	0.30927835051546393	40
C01_R01	N60_H10	1	Observed_components	Inhib	0.85782679810078155	58	15	43	0.25862068965517243	0.375	0.74137931034482762	0.30612244897959184	40
C01_R01	N60_H10	1	Observed_components	Inhib	0.85954242018766425	59	15	44	0.25423728813559321	0.375	0.74576271186440679	0.30303030303030304	40
C01_R01	N60_H10	1	Observed_components	Inhib	0.8814431703689849	60	16	44	0.26666666666666666	0.40000000000000002	0.73333333333333328	0.32000000000000001	40
C01_R01	N60_H10	1	Observed_components	Inhib	0.92568267069870924	61	16	45	0.26229508196721313	0.40000000000000002	0.73770491803278693	0.31683168316831684	40
C01_R01	N60_H10	1	Observed_components	Inhib	0.94549568592186695	62	16	46	0.25806451612903225	0.40000000000000002	0.74193548387096775	0.31372549019607843	40
C01_R01	N60_H10	1	Observed_components	Inhib	0.95877824097959485	63	16	47	0.25396825396825395	0.40000000000000002	0.74603174603174605	0.31067961165048541	40
C01_R01	N60_H10	1	Observed_components	Inhib	0.9892385886082492	64	16	48	0.25	0.40000000000000002	0.75	0.30769230769230771	40
C01_R01	N60_H10	1	Observed_components	Inhib	1	200	40	160	0.20000000000000001	1	0.80000000000000004	0.33333333333333331	40
C01_R01	N60_H10	1	Observed_components	Oligo	0.0056654635383741421	1	1	0	1	0.025000000000000001	0	0.04878048780487805	40
C01_R01	N60_H10	1	Observed_components	Oligo	0.0073857297263423966	2	1	1	0.5	0.025000000000000001	0.5	0.047619047619047616	40
C01_R01	N60_H10	1	Observed_components	Oligo	0.0079476972695896684	3	1	2	0.33333333333333331	0.025000000000000001	0.66666666666666663	0.046511627906976744	40
C01_R01	N60_H10	1	Observed_components	Oligo	0.027590771420501245	4	2	2	0.5	0.050000000000000003	0.5	0.090909090909090912	40
C01_R01	N60_H10	1	Observed_components	Oligo	0.039897213905551308	5	2	3	0.40000000000000002	0.050000000000000003	0.59999999999999998	0.088888888888888892	40
C01_R01	N60_H10	1	Observed_components	Oligo	0.054509965784849561	6	2	4	0.33333333333333331	0.050000000000000003	0.66666666666666663	0.086956521739130432	40
C01_R01	N60_H10	1	Observed_components	Oligo	0.056916128233411217	7	3	4	0.42857142857142855	0.074999999999999997	0.5714285714285714	0.1276595744680851	40
C01_R01	N60_H10	1	Observed_components	Oligo	0.060607821848139731	8	3	5	0.375	0.074999999999999997	0.625	0.125	40
C01_R01	N60_H10	1	Observed_components	Oligo	0.06973881615270934	9	3	6	0.33333333333333331	0.074999999999999997	0.66666666666666663	0.12244897959183673	40
C01_R01	N60_H10	1	Observed_components	Oligo	0.085265772056975178	10	4	6	0.40000000000000002	0.10000000000000001	0.59999999999999998	0.16	40
C01_R01	N60_H10	1	Observed_components	Oligo	0.089761867285349461	11	4	7	0.36363636363636365	0.10000000000000001	0.63636363636363635	0.15686274509803921	40
C01_R01	N60_H10	1	Observed_components	Oligo	0.13535218757230372	12	4	8	0.33333333333333331	0.10000000000000001	0.66666666666666663	0.15384615384615385	40
C01_R01	N60_H10	1	Observed_components	Oligo	0.14369951885338011	13	4	9	0.30769230769230771	0.10000000000000001	0.69230769230769229	0.15094339622641509	40
C01_R01	N60_H10	1	Observed_components	Oligo	0.14742207162237592	14	5	9	0.35714285714285715	0.125	0.6428571428571429	0.18518518518518517	40
C01_R01	N60_H10	1	Observed_components	Oligo	0.15703431167693524	15	5	10	0.33333333333333331	0.125	0.66666666666666663	0.18181818181818182	40
C01_R01	N60_H10	1	Observed_components	Oligo	0.15749689090088842	16	5	11	0.3125	0.125	0.6875	0.17857142857142858	40
C01_R01	N60_H10	1	Observed_components	Oligo	0.18809433201762882	17	5	12	0.29411764705882354	0.125	0.70588235294117652	0.17543859649122806	40
C01_R01	N60_H10	1	Observed_components	Oligo	0.19704504932234365	18	5	13	0.27777777777777779	0.125	0.72222222222222221	0.17241379310344829	40
C01_R01	N60_H10	1	Observed_components	Oligo	0.22152387877586424	19	5	14	0.26315789473684209	0.125	0.73684210526315785	0.16949152542372881	40
C01_R01	N60_H10	1	Observed_components	Oligo	0.25962389885800957	20	5	15	0.25	0.125	0.75	0.16666666666666666	40
C01_R01	N60_H10	1	Observed_components	Oligo	0.29074429059774276	21	5	16	0.23809523809523808	0.125	0.76190476190476186	0.16393442622950818	40
C01_R01	N60_H10	1	Observed_components	Oligo	0.29468059155978571	22	6	16	0.27272727272727271	0.14999999999999999	0.72727272727272729	0.19354838709677419	40
C01_R01	N60_H10	1	Observed_components	Oligo	0.30649418485259522	23	6	17	0.2608695652173913	0.14999999999999999	0.73913043478260865	0.19047619047619047	40
C01_R01	N60_H10	1	Observed_components	Oligo	0.32698607934937279	24	6	18	0.25	0.14999999999999999	0.75	0.1875	40
C01_R01	N60_H10	1	Observed_components	Oligo	0.33055418775645973	25	6	19	0.23999999999999999	0.14999999999999999	0.76000000000000001	0.18461538461538463	40
C01_R01	N60_H10	1	Observed_components	Oligo	0.3405198719743936	26	6	20	0.23076923076923078	0.14999999999999999	0.76923076923076927	0.18181818181818182	40
C01_R01	N60_H10	1	Observed_components	Oligo	0.38623441685711335	27	6	21	0.22222222222222221	0.14999999999999999	0.77777777777777779	0.17910447761194029	40
C01_R01	N60_H10	1	Observed_components	Oligo	0.38695757420549992	28	6	22	0.21428571428571427	0.14999999999999999	0.7857142857142857	0.17647058823529413	40
C01_R01	N60_H10	1	Observed_components	Oligo	0.41925872952864063	29	7	22	0.2413793103448276	0.17499999999999999	0.75862068965517238	0.20289855072463769	40
C01_R01	N60_H10	1	Observed_components	Oligo	0.44631227194970141	30	7	23	0.23333333333333334	0.17499999999999999	0.76666666666666672	0.20000000000000001	40
C01_R01	N60_H10	1	Observed_components	Oligo	0.45072494943476876	31	7	24	0.22580645161290322	0.17499999999999999	0.77419354838709675	0.19718309859154928	40
C01_R01	N60_H10	1	Observed_components	Oligo	0.45457597707935948	32	7	25	0.21875	0.17499999999999999	0.78125	0.19444444444444445	40
C01_R01	N60_H10	1	Observed_components	Oligo	0.5085711728286425	33	8	25	0.24242424242424243	0.20000000000000001	0.75757575757575757	0.21917808219178081	40
C01_R01	N60_H10	1	Observed_components	Oligo	0.51141025686545039	34	8	26	0.23529411764705882	0.20000000000000001	0.76470588235294112	0.21621621621621623	40
C01_R01	N60_H10	1	Observed_components	Oligo	0.52157221070859905	35	8	27	0.22857142857142856	0.20000000000000001	0.77142857142857146	0.21333333333333335	40
C01_R01	N60_H10	1	Observed_components	Oligo	0.54011300310235866	36	8	28	0.22222222222222221	0.20000000000000001	0.77777777777777779	0.21052631578947367	40
C01_R01	N60_H10	1	Observed_components	Oligo	0.56155104735171646	37	8	29	0.21621621621621623	0.20000000000000001	0.78378378378378377	0.20779220779220781	40
C01_R01	N60_H10	1	Observed_components	Oligo	0.57439637256880238	38	8	30	0.21052631578947367	0.20000000000000001	0.78947368421052633	0.20512820512820512	40
C01_R01	N60_H10	1	Observed_components	Oligo	0.62658100832654184	39	8	31	0.20512820512820512	0.20000000000000001	0.79487179487179482	0.20253164556962025	40
C01_R01	N60_H10	1	Observed_components	Oligo	0.6350324366458161	40	8	32	0.20000000000000001	0.20000000000000001	0.80000000000000004	0.20000000000000001	40
C01_R01	N60_H10	1	Observed_components	Oligo	0.65322737974531531	41	8	33	0.1951219512195122	0.20000000000000001	0.80487804878048785	0.19753086419753085	40
C01_R01	N60_H10	1	Observed_components	Oligo	0.69783423884334106	42	8	34	0.19047619047619047	0.20000000000000001	0.80952380952380953	0.1951219512195122	40
C01_R01	N60_H10	1	Observed_components	Oligo	0.69928640511782347	43	8	35	0.18604651162790697	0.20000000000000001	0.81395348837209303	0.19277108433734941	40
C01_R01	N60_H10	1	Observed_components	Oligo	0.70012469636966357	44	9	35	0.20454545454545456	0.22500000000000001	0.79545454545454541	0.21428571428571427	40
C01_R01	N60_H10	1	Observed_components	Oligo	0.7040736827403522	45	9	36	0.20000000000000001	0.22500000000000001	0.80000000000000004	0.21176470588235294	40
C01_R01	N60_H10	1	Observed_components	Oligo	0.73340168643082915	46	9	37	0.19565217391304349	0.22500000000000001	0.80434782608695654	0.20930232558139536	40
C01_R01	N60_H10	1	Observed_components	Oligo	0.74398373891919378	47	10	37	0.21276595744680851	0.25	0.78723404255319152	0.22988505747126436	40
C01_R01	N60_H10	1	Observed_components	Oligo	0.74779878106765874	48	10	38	0.20833333333333334	0.25	0.79166666666666663	0.22727272727272727	40
C01_R01	N60_H10	1	Observed_components	Oligo	0.79541601202196544	49	11	38	0.22448979591836735	0.27500000000000002	0.77551020408163263	0.24719101123595505	40
C01_R01	N60_H10	1	Observed_components	Oligo	0.803774129468253	50	12	38	0.23999999999999999	0.29999999999999999	0.76000000000000001	0.26666666666666666	40
C01_R01	N60_H10	1	Observed_components	Oligo	0.82949005324019631	51	12	39	0.23529411764705882	0.29999999999999999	0.76470588235294112	0.26373626373626374	40
C01_R01	N60_H10	1	Observed_components	Oligo	0.86276329763608162	52	13	39	0.25	0.32500000000000001	0.75	0.28260869565217389	40
C01_R01	N60_H10	1	Observed_components	Oligo	0.883433240582844	53	14	39	0.26415094339622641	0.34999999999999998	0.73584905660377353	0.30107526881720431	40
C01_R01	N60_H10	1	Observed_components	Oligo	0.89468610681537208	54	14	40	0.25925925925925924	0.34999999999999998	0.7407407407407407	0.2978723404255319	40
C01_R01	N60_H10	1	Observed_components	Oligo	0.91223834130619186	55	14	41	0.25454545454545452	0.34999999999999998	0.74545454545454548	0.29473684210526313	40
C01_R01	N60_H10	1	Observed_components	Oligo	0.92368538816214951	56	14	42	0.25	0.34999999999999998	0.75	0.29166666666666669	40
C01_R01	N60_H10	1	Observed_components	Oligo	0.92491251503694738	57	14	43	0.24561403508771928	0.34999999999999998	0.75438596491228072	0.28865979381443296	40
C01_R01	N60_H10	1	Observed_components	Oligo	0.94030893228493795	58	14	44	0.2413793103448276	0.34999999999999998	0.75862068965517238	0.2857142857142857	40
C01_R01	N60_H10	1	Observed_components	Oligo	0.95669552051054596	59	14	45	0.23728813559322035	0.34999999999999998	0.76271186440677963	0.28282828282828282	40
C01_R01	N60_H10	1	Observed_components	Oligo	0.96684045524469964	60	14	46	0.23333333333333334	0.34999999999999998	0.76666666666666672	0.28000000000000003	40
C01_R01	N60_H10	1	Observed_components	Oligo	1	200	40	160	0.20000000000000001	1	0.80000000000000004	0.33333333333333331	40
C01_R02	N60_H10	2	BayesPrism	all	0.00027082357793762577	1	1	0	1	0.0083333333333333332	0	0.016528925619834711	120
C01_R02	N60_H10	2	BayesPrism	all	0.00028004680535684783	2	1	1	0.5	0.0083333333333333332	0.5	0.016393442622950821	120
C01_R02	N60_H10	2	BayesPrism	all	0.00032671917260317974	3	1	2	0.33333333333333331	0.0083333333333333332	0.66666666666666663	0.016260162601626018	120
C01_R02	N60_H10	2	BayesPrism	all	0.00040001888787292506	4	1	3	0.25	0.0083333333333333332	0.75	0.016129032258064516	120
C01_R02	N60_H10	2	BayesPrism	all	0.00066044048355315378	5	1	4	0.20000000000000001	0.0083333333333333332	0.80000000000000004	0.016	120
C01_R02	N60_H10	2	BayesPrism	all	0.0010192143304624493	6	1	5	0.16666666666666666	0.0083333333333333332	0.83333333333333337	0.015873015873015872	120
C01_R02	N60_H10	2	BayesPrism	all	0.0015818747201349441	7	1	6	0.14285714285714285	0.0083333333333333332	0.8571428571428571	0.015748031496062992	120
C01_R02	N60_H10	2	BayesPrism	all	0.0034431103899264875	8	2	6	0.25	0.016666666666666666	0.75	0.03125	120
C01_R02	N60_H10	2	BayesPrism	all	0.0043825557515682597	9	2	7	0.22222222222222221	0.016666666666666666	0.77777777777777779	0.031007751937984496	120
C01_R02	N60_H10	2	BayesPrism	all	0.0047560221253349806	10	2	8	0.20000000000000001	0.016666666666666666	0.80000000000000004	0.030769230769230771	120
C01_R02	N60_H10	2	BayesPrism	all	0.0056648996475279116	11	2	9	0.18181818181818182	0.016666666666666666	0.81818181818181823	0.030534351145038167	120
C01_R02	N60_H10	2	BayesPrism	all	0.0082440840773627903	12	2	10	0.16666666666666666	0.016666666666666666	0.83333333333333337	0.030303030303030304	120
C01_R02	N60_H10	2	BayesPrism	all	0.0083782346501756269	13	2	11	0.15384615384615385	0.016666666666666666	0.84615384615384615	0.03007518796992481	120
C01_R02	N60_H10	2	BayesPrism	all	0.0095737738804981543	14	2	12	0.14285714285714285	0.016666666666666666	0.8571428571428571	0.029850746268656716	120
C01_R02	N60_H10	2	BayesPrism	all	0.0097898260899306512	15	2	13	0.13333333333333333	0.016666666666666666	0.8666666666666667	0.029629629629629631	120
C01_R02	N60_H10	2	BayesPrism	all	0.0097970701277777204	16	3	13	0.1875	0.025000000000000001	0.8125	0.044117647058823532	120
C01_R02	N60_H10	2	BayesPrism	all	0.010875969297500853	17	3	14	0.17647058823529413	0.025000000000000001	0.82352941176470584	0.043795620437956206	120
C01_R02	N60_H10	2	BayesPrism	all	0.010932352205695725	18	3	15	0.16666666666666666	0.025000000000000001	0.83333333333333337	0.043478260869565216	120
C01_R02	N60_H10	2	BayesPrism	all	0.013282174819358611	19	3	16	0.15789473684210525	0.025000000000000001	0.84210526315789469	0.043165467625899283	120
C01_R02	N60_H10	2	BayesPrism	all	0.015736470951385331	20	3	17	0.14999999999999999	0.025000000000000001	0.84999999999999998	0.042857142857142858	120
C01_R02	N60_H10	2	BayesPrism	all	0.01794936894659898	21	3	18	0.14285714285714285	0.025000000000000001	0.8571428571428571	0.042553191489361701	120
C01_R02	N60_H10	2	BayesPrism	all	0.020380573468389833	22	4	18	0.18181818181818182	0.033333333333333333	0.81818181818181823	0.056338028169014086	120
C01_R02	N60_H10	2	BayesPrism	all	0.025417112562344069	23	4	19	0.17391304347826086	0.033333333333333333	0.82608695652173914	0.055944055944055944	120
C01_R02	N60_H10	2	BayesPrism	all	0.025764091154586003	24	4	20	0.16666666666666666	0.033333333333333333	0.83333333333333337	0.055555555555555552	120
C01_R02	N60_H10	2	BayesPrism	all	0.027131605450409515	25	4	21	0.16	0.033333333333333333	0.83999999999999997	0.055172413793103448	120
C01_R02	N60_H10	2	BayesPrism	all	0.029012844657031418	26	4	22	0.15384615384615385	0.033333333333333333	0.84615384615384615	0.054794520547945202	120
C01_R02	N60_H10	2	BayesPrism	all	0.032739614010247248	27	4	23	0.14814814814814814	0.033333333333333333	0.85185185185185186	0.054421768707482991	120
C01_R02	N60_H10	2	BayesPrism	all	0.034255400966205635	28	5	23	0.17857142857142858	0.041666666666666664	0.8214285714285714	0.067567567567567571	120
C01_R02	N60_H10	2	BayesPrism	all	0.034936911260271146	29	5	24	0.17241379310344829	0.041666666666666664	0.82758620689655171	0.067114093959731544	120
C01_R02	N60_H10	2	BayesPrism	all	0.036518475857506491	30	5	25	0.16666666666666666	0.041666666666666664	0.83333333333333337	0.066666666666666666	120
C01_R02	N60_H10	2	BayesPrism	all	0.039915584390116776	31	5	26	0.16129032258064516	0.041666666666666664	0.83870967741935487	0.066225165562913912	120
C01_R02	N60_H10	2	BayesPrism	all	0.043476168548266352	32	5	27	0.15625	0.041666666666666664	0.84375	0.065789473684210523	120
C01_R02	N60_H10	2	BayesPrism	all	0.048242835613008739	33	5	28	0.15151515151515152	0.041666666666666664	0.84848484848484851	0.06535947712418301	120
C01_R02	N60_H10	2	BayesPrism	all	0.048425085863986438	34	5	29	0.14705882352941177	0.041666666666666664	0.8529411764705882	0.064935064935064929	120
C01_R02	N60_H10	2	BayesPrism	all	0.050356901786208282	35	5	30	0.14285714285714285	0.041666666666666664	0.8571428571428571	0.064516129032258063	120
C01_R02	N60_H10	2	BayesPrism	all	0.050441178533237568	36	5	31	0.1388888888888889	0.041666666666666664	0.86111111111111116	0.064102564102564097	120
C01_R02	N60_H10	2	BayesPrism	all	0.051436321388182694	37	6	31	0.16216216216216217	0.050000000000000003	0.83783783783783783	0.076433121019108277	120
C01_R02	N60_H10	2	BayesPrism	all	0.052330039568240019	38	6	32	0.15789473684210525	0.050000000000000003	0.84210526315789469	0.075949367088607597	120
C01_R02	N60_H10	2	BayesPrism	all	0.052640724989599062	39	6	33	0.15384615384615385	0.050000000000000003	0.84615384615384615	0.075471698113207544	120
C01_R02	N60_H10	2	BayesPrism	all	0.054200844227157007	40	6	34	0.14999999999999999	0.050000000000000003	0.84999999999999998	0.074999999999999997	120
C01_R02	N60_H10	2	BayesPrism	all	0.055446636660278291	41	6	35	0.14634146341463414	0.050000000000000003	0.85365853658536583	0.074534161490683232	120
C01_R02	N60_H10	2	BayesPrism	all	0.057006384461436133	42	6	36	0.14285714285714285	0.050000000000000003	0.8571428571428571	0.07407407407407407	120
C01_R02	N60_H10	2	BayesPrism	all	0.058812455706966471	43	6	37	0.13953488372093023	0.050000000000000003	0.86046511627906974	0.073619631901840496	120
C01_R02	N60_H10	2	BayesPrism	all	0.059788778875870918	44	6	38	0.13636363636363635	0.050000000000000003	0.86363636363636365	0.073170731707317069	120
C01_R02	N60_H10	2	BayesPrism	all	0.062827026738637923	45	6	39	0.13333333333333333	0.050000000000000003	0.8666666666666667	0.072727272727272724	120
C01_R02	N60_H10	2	BayesPrism	all	0.071103362796384462	46	6	40	0.13043478260869565	0.050000000000000003	0.86956521739130432	0.072289156626506021	120
C01_R02	N60_H10	2	BayesPrism	all	0.076715952181118138	47	6	41	0.1276595744680851	0.050000000000000003	0.87234042553191493	0.071856287425149698	120
C01_R02	N60_H10	2	BayesPrism	all	0.076848541149048141	48	6	42	0.125	0.050000000000000003	0.875	0.071428571428571425	120
C01_R02	N60_H10	2	BayesPrism	all	0.08033825324687377	49	6	43	0.12244897959183673	0.050000000000000003	0.87755102040816324	0.071005917159763315	120
C01_R02	N60_H10	2	BayesPrism	all	0.08036196913843123	50	6	44	0.12	0.050000000000000003	0.88	0.070588235294117646	120
C01_R02	N60_H10	2	BayesPrism	all	0.085484546581591894	51	6	45	0.11764705882352941	0.050000000000000003	0.88235294117647056	0.070175438596491224	120
C01_R02	N60_H10	2	BayesPrism	all	0.085803147679677561	52	6	46	0.11538461538461539	0.050000000000000003	0.88461538461538458	0.069767441860465115	120
C01_R02	N60_H10	2	BayesPrism	all	0.086531803937499902	53	6	47	0.11320754716981132	0.050000000000000003	0.8867924528301887	0.069364161849710976	120
C01_R02	N60_H10	2	BayesPrism	all	0.08723154935300563	54	6	48	0.1111111111111111	0.050000000000000003	0.88888888888888884	0.068965517241379309	120
C01_R02	N60_H10	2	BayesPrism	all	0.0873560847503283	55	7	48	0.12727272727272726	0.058333333333333334	0.87272727272727268	0.080000000000000002	120
C01_R02	N60_H10	2	BayesPrism	all	0.087475001332599903	56	7	49	0.125	0.058333333333333334	0.875	0.079545454545454544	120
C01_R02	N60_H10	2	BayesPrism	all	0.088679412258452606	57	8	49	0.14035087719298245	0.066666666666666666	0.85964912280701755	0.0903954802259887	120
C01_R02	N60_H10	2	BayesPrism	all	0.088932282114790526	58	8	50	0.13793103448275862	0.066666666666666666	0.86206896551724133	0.0898876404494382	120
C01_R02	N60_H10	2	BayesPrism	all	0.089336628018568134	59	8	51	0.13559322033898305	0.066666666666666666	0.86440677966101698	0.089385474860335198	120
C01_R02	N60_H10	2	BayesPrism	all	0.089448271886886546	60	8	52	0.13333333333333333	0.066666666666666666	0.8666666666666667	0.088888888888888892	120
C01_R02	N60_H10	2	BayesPrism	all	0.090650717898799318	61	8	53	0.13114754098360656	0.066666666666666666	0.86885245901639341	0.088397790055248615	120
C01_R02	N60_H10	2	BayesPrism	all	0.091030411881034112	62	8	54	0.12903225806451613	0.066666666666666666	0.87096774193548387	0.087912087912087919	120
C01_R02	N60_H10	2	BayesPrism	all	0.091055653414023011	63	8	55	0.12698412698412698	0.066666666666666666	0.87301587301587302	0.087431693989071038	120
C01_R02	N60_H10	2	BayesPrism	all	0.092753996973618844	64	9	55	0.140625	0.074999999999999997	0.859375	0.097826086956521743	120
C01_R02	N60_H10	2	BayesPrism	all	0.095145323568930726	65	9	56	0.13846153846153847	0.074999999999999997	0.86153846153846159	0.097297297297297303	120
C01_R02	N60_H10	2	BayesPrism	all	0.095224345805745264	66	9	57	0.13636363636363635	0.074999999999999997	0.86363636363636365	0.096774193548387094	120
C01_R02	N60_H10	2	BayesPrism	all	0.096977060197130358	67	9	58	0.13432835820895522	0.074999999999999997	0.86567164179104472	0.096256684491978606	120
C01_R02	N60_H10	2	BayesPrism	all	0.097962891635572008	68	9	59	0.13235294117647059	0.074999999999999997	0.86764705882352944	0.095744680851063829	120
C01_R02	N60_H10	2	BayesPrism	all	0.099522669642444897	69	9	60	0.13043478260869565	0.074999999999999997	0.86956521739130432	0.095238095238095233	120
C01_R02	N60_H10	2	BayesPrism	all	0.10068853341060191	70	9	61	0.12857142857142856	0.074999999999999997	0.87142857142857144	0.094736842105263161	120
C01_R02	N60_H10	2	BayesPrism	all	0.10202156610704838	71	9	62	0.12676056338028169	0.074999999999999997	0.87323943661971826	0.094240837696335081	120
C01_R02	N60_H10	2	BayesPrism	all	0.10474200664720788	72	9	63	0.125	0.074999999999999997	0.875	0.09375	120
C01_R02	N60_H10	2	BayesPrism	all	0.10517192568592593	73	9	64	0.12328767123287671	0.074999999999999997	0.87671232876712324	0.093264248704663211	120
C01_R02	N60_H10	2	BayesPrism	all	0.10546715172956871	74	9	65	0.12162162162162163	0.074999999999999997	0.8783783783783784	0.092783505154639179	120
C01_R02	N60_H10	2	BayesPrism	all	0.10794537109262461	75	9	66	0.12	0.074999999999999997	0.88	0.092307692307692313	120
C01_R02	N60_H10	2	BayesPrism	all	0.10830657350878879	76	9	67	0.11842105263157894	0.074999999999999997	0.88157894736842102	0.091836734693877556	120
C01_R02	N60_H10	2	BayesPrism	all	0.10858889376699958	77	9	68	0.11688311688311688	0.074999999999999997	0.88311688311688308	0.091370558375634514	120
C01_R02	N60_H10	2	BayesPrism	all	0.10913307114947002	78	9	69	0.11538461538461539	0.074999999999999997	0.88461538461538458	0.090909090909090912	120
C01_R02	N60_H10	2	BayesPrism	all	0.11055571606780709	79	9	70	0.11392405063291139	0.074999999999999997	0.88607594936708856	0.090452261306532666	120
C01_R02	N60_H10	2	BayesPrism	all	0.11056421363761698	80	9	71	0.1125	0.074999999999999997	0.88749999999999996	0.089999999999999997	120
C01_R02	N60_H10	2	BayesPrism	all	0.11396117949686564	81	9	72	0.1111111111111111	0.074999999999999997	0.88888888888888884	0.089552238805970144	120
C01_R02	N60_H10	2	BayesPrism	all	0.11520221440092658	82	9	73	0.10975609756097561	0.074999999999999997	0.8902439024390244	0.089108910891089105	120
C01_R02	N60_H10	2	BayesPrism	all	0.11558902132172795	83	9	74	0.10843373493975904	0.074999999999999997	0.89156626506024095	0.088669950738916259	120
C01_R02	N60_H10	2	BayesPrism	all	0.11760509729193004	84	9	75	0.10714285714285714	0.074999999999999997	0.8928571428571429	0.088235294117647065	120
C01_R02	N60_H10	2	BayesPrism	all	0.11775717502543009	85	10	75	0.11764705882352941	0.083333333333333329	0.88235294117647056	0.097560975609756101	120
C01_R02	N60_H10	2	BayesPrism	all	0.11849376782895157	86	10	76	0.11627906976744186	0.083333333333333329	0.88372093023255816	0.097087378640776698	120
C01_R02	N60_H10	2	BayesPrism	all	0.12093560775626536	87	10	77	0.11494252873563218	0.083333333333333329	0.88505747126436785	0.096618357487922704	120
C01_R02	N60_H10	2	BayesPrism	all	0.1253009551695525	88	10	78	0.11363636363636363	0.083333333333333329	0.88636363636363635	0.096153846153846159	120
C01_R02	N60_H10	2	BayesPrism	all	0.12787139703826819	89	10	79	0.11235955056179775	0.083333333333333329	0.88764044943820219	0.09569377990430622	120
C01_R02	N60_H10	2	BayesPrism	all	0.13059045355577503	90	10	80	0.1111111111111111	0.083333333333333329	0.88888888888888884	0.095238095238095233	120
C01_R02	N60_H10	2	BayesPrism	all	0.13070127565850503	91	11	80	0.12087912087912088	0.09166666666666666	0.87912087912087911	0.10426540284360189	120
C01_R02	N60_H10	2	BayesPrism	all	0.13131170075366333	92	11	81	0.11956521739130435	0.09166666666666666	0.88043478260869568	0.10377358490566038	120
C01_R02	N60_H10	2	BayesPrism	all	0.13321643950743797	93	11	82	0.11827956989247312	0.09166666666666666	0.88172043010752688	0.10328638497652583	120
C01_R02	N60_H10	2	BayesPrism	all	0.13328345451091783	94	11	83	0.11702127659574468	0.09166666666666666	0.88297872340425532	0.10280373831775701	120
C01_R02	N60_H10	2	BayesPrism	all	0.13423495224042631	95	11	84	0.11578947368421053	0.09166666666666666	0.88421052631578945	0.10232558139534884	120
C01_R02	N60_H10	2	BayesPrism	all	0.13429385176742864	96	11	85	0.11458333333333333	0.09166666666666666	0.88541666666666663	0.10185185185185185	120
C01_R02	N60_H10	2	BayesPrism	all	0.13621520537501663	97	11	86	0.1134020618556701	0.09166666666666666	0.88659793814432986	0.10138248847926268	120
C01_R02	N60_H10	2	BayesPrism	all	0.13798251802940195	98	11	87	0.11224489795918367	0.09166666666666666	0.88775510204081631	0.10091743119266056	120
C01_R02	N60_H10	2	BayesPrism	all	0.13964470050551439	99	11	88	0.1111111111111111	0.09166666666666666	0.88888888888888884	0.1004566210045662	120
C01_R02	N60_H10	2	BayesPrism	all	0.14087264786440043	100	11	89	0.11	0.09166666666666666	0.89000000000000001	0.10000000000000001	120
C01_R02	N60_H10	2	BayesPrism	all	0.1434891890850564	101	11	90	0.10891089108910891	0.09166666666666666	0.8910891089108911	0.099547511312217188	120
C01_R02	N60_H10	2	BayesPrism	all	0.15073391937809075	102	12	90	0.11764705882352941	0.10000000000000001	0.88235294117647056	0.10810810810810811	120
C01_R02	N60_H10	2	BayesPrism	all	0.15119988534993897	103	12	91	0.11650485436893204	0.10000000000000001	0.88349514563106801	0.10762331838565023	120
C01_R02	N60_H10	2	BayesPrism	all	0.1515193923510795	104	12	92	0.11538461538461539	0.10000000000000001	0.88461538461538458	0.10714285714285714	120
C01_R02	N60_H10	2	BayesPrism	all	0.15185991238364502	105	12	93	0.11428571428571428	0.10000000000000001	0.88571428571428568	0.10666666666666667	120
C01_R02	N60_H10	2	BayesPrism	all	0.15325311943058767	106	12	94	0.11320754716981132	0.10000000000000001	0.8867924528301887	0.10619469026548672	120
C01_R02	N60_H10	2	BayesPrism	all	0.15434622497328282	107	12	95	0.11214953271028037	0.10000000000000001	0.88785046728971961	0.10572687224669604	120
C01_R02	N60_H10	2	BayesPrism	all	0.16167050574954048	108	12	96	0.1111111111111111	0.10000000000000001	0.88888888888888884	0.10526315789473684	120
C01_R02	N60_H10	2	BayesPrism	all	0.16326598806233697	109	12	97	0.11009174311926606	0.10000000000000001	0.88990825688073394	0.10480349344978165	120
C01_R02	N60_H10	2	BayesPrism	all	0.16604176436045964	110	12	98	0.10909090909090909	0.10000000000000001	0.89090909090909087	0.10434782608695652	120
C01_R02	N60_H10	2	BayesPrism	all	0.16619582816222556	111	12	99	0.10810810810810811	0.10000000000000001	0.89189189189189189	0.1038961038961039	120
C01_R02	N60_H10	2	BayesPrism	all	0.16722011296286771	112	12	100	0.10714285714285714	0.10000000000000001	0.8928571428571429	0.10344827586206896	120
C01_R02	N60_H10	2	BayesPrism	all	0.16859899038017498	113	12	101	0.10619469026548672	0.10000000000000001	0.89380530973451322	0.10300429184549356	120
C01_R02	N60_H10	2	BayesPrism	all	0.1697149612900411	114	12	102	0.10526315789473684	0.10000000000000001	0.89473684210526316	0.10256410256410256	120
C01_R02	N60_H10	2	BayesPrism	all	0.1704673542032856	115	12	103	0.10434782608695652	0.10000000000000001	0.89565217391304353	0.10212765957446808	120
C01_R02	N60_H10	2	BayesPrism	all	0.17285983294427409	116	13	103	0.11206896551724138	0.10833333333333334	0.88793103448275867	0.11016949152542373	120
C01_R02	N60_H10	2	BayesPrism	all	0.17322204482561931	117	13	104	0.1111111111111111	0.10833333333333334	0.88888888888888884	0.10970464135021098	120
C01_R02	N60_H10	2	BayesPrism	all	0.17427164195859923	118	13	105	0.11016949152542373	0.10833333333333334	0.88983050847457623	0.1092436974789916	120
C01_R02	N60_H10	2	BayesPrism	all	0.17701201083621879	119	13	106	0.1092436974789916	0.10833333333333334	0.89075630252100846	0.10878661087866109	120
C01_R02	N60_H10	2	BayesPrism	all	0.1789067809556191	120	13	107	0.10833333333333334	0.10833333333333334	0.89166666666666672	0.10833333333333334	120
C01_R02	N60_H10	2	BayesPrism	all	0.17953575529023053	121	13	108	0.10743801652892562	0.10833333333333334	0.8925619834710744	0.1078838174273859	120
C01_R02	N60_H10	2	BayesPrism	all	0.17996042382300162	122	13	109	0.10655737704918032	0.10833333333333334	0.89344262295081966	0.10743801652892562	120
C01_R02	N60_H10	2	BayesPrism	all	0.18303009373185181	123	13	110	0.10569105691056911	0.10833333333333334	0.89430894308943087	0.10699588477366255	120
C01_R02	N60_H10	2	BayesPrism	all	0.18303667409135052	124	13	111	0.10483870967741936	0.10833333333333334	0.89516129032258063	0.10655737704918032	120
C01_R02	N60_H10	2	BayesPrism	all	0.18568826415362449	125	13	112	0.104	0.10833333333333334	0.89600000000000002	0.10612244897959183	120
C01_R02	N60_H10	2	BayesPrism	all	0.18934434747858964	126	13	113	0.10317460317460317	0.10833333333333334	0.89682539682539686	0.10569105691056911	120
C01_R02	N60_H10	2	BayesPrism	all	0.19046677964152073	127	13	114	0.10236220472440945	0.10833333333333334	0.89763779527559051	0.10526315789473684	120
C01_R02	N60_H10	2	BayesPrism	all	0.19178710618846942	128	13	115	0.1015625	0.10833333333333334	0.8984375	0.10483870967741936	120
C01_R02	N60_H10	2	BayesPrism	all	0.20150598076497842	129	13	116	0.10077519379844961	0.10833333333333334	0.89922480620155043	0.10441767068273092	120
C01_R02	N60_H10	2	BayesPrism	all	0.2034041315196975	130	13	117	0.10000000000000001	0.10833333333333334	0.90000000000000002	0.104	120
C01_R02	N60_H10	2	BayesPrism	all	0.20382454847753168	131	13	118	0.099236641221374045	0.10833333333333334	0.9007633587786259	0.10358565737051793	120
C01_R02	N60_H10	2	BayesPrism	all	0.20660824598809063	132	14	118	0.10606060606060606	0.11666666666666667	0.89393939393939392	0.1111111111111111	120
C01_R02	N60_H10	2	BayesPrism	all	0.2068398617826801	133	14	119	0.10526315789473684	0.11666666666666667	0.89473684210526316	0.11067193675889328	120
C01_R02	N60_H10	2	BayesPrism	all	0.20907285432272835	134	15	119	0.11194029850746269	0.125	0.88805970149253732	0.11811023622047244	120
C01_R02	N60_H10	2	BayesPrism	all	0.21260458985028766	135	15	120	0.1111111111111111	0.125	0.88888888888888884	0.11764705882352941	120
C01_R02	N60_H10	2	BayesPrism	all	0.21685035979543102	136	15	121	0.11029411764705882	0.125	0.88970588235294112	0.1171875	120
C01_R02	N60_H10	2	BayesPrism	all	0.21739071341883287	137	15	122	0.10948905109489052	0.125	0.89051094890510951	0.11673151750972763	120
C01_R02	N60_H10	2	BayesPrism	all	0.21927121122856236	138	15	123	0.10869565217391304	0.125	0.89130434782608692	0.11627906976744186	120
C01_R02	N60_H10	2	BayesPrism	all	0.22009709858987611	139	15	124	0.1079136690647482	0.125	0.8920863309352518	0.11583011583011583	120
C01_R02	N60_H10	2	BayesPrism	all	0.22109396528993785	140	15	125	0.10714285714285714	0.125	0.8928571428571429	0.11538461538461539	120
C01_R02	N60_H10	2	BayesPrism	all	0.22132190297057922	141	15	126	0.10638297872340426	0.125	0.8936170212765957	0.11494252873563218	120
C01_R02	N60_H10	2	BayesPrism	all	0.22168931075456644	142	15	127	0.10563380281690141	0.125	0.89436619718309862	0.11450381679389313	120
C01_R02	N60_H10	2	BayesPrism	all	0.22247813874109262	143	15	128	0.1048951048951049	0.125	0.8951048951048951	0.11406844106463879	120
C01_R02	N60_H10	2	BayesPrism	all	0.22281211466402503	144	15	129	0.10416666666666667	0.125	0.89583333333333337	0.11363636363636363	120
C01_R02	N60_H10	2	BayesPrism	all	0.22646973979742469	145	15	130	0.10344827586206896	0.125	0.89655172413793105	0.11320754716981132	120
C01_R02	N60_H10	2	BayesPrism	all	0.22925861946186432	146	15	131	0.10273972602739725	0.125	0.89726027397260277	0.11278195488721804	120
C01_R02	N60_H10	2	BayesPrism	all	0.22952737382972477	147	15	132	0.10204081632653061	0.125	0.89795918367346939	0.11235955056179775	120
C01_R02	N60_H10	2	BayesPrism	all	0.22987522443325686	148	16	132	0.10810810810810811	0.13333333333333333	0.89189189189189189	0.11940298507462686	120
C01_R02	N60_H10	2	BayesPrism	all	0.23012428312968633	149	17	132	0.11409395973154363	0.14166666666666666	0.88590604026845643	0.12639405204460966	120
C01_R02	N60_H10	2	BayesPrism	all	0.23522797586252539	150	17	133	0.11333333333333333	0.14166666666666666	0.88666666666666671	0.12592592592592591	120
C01_R02	N60_H10	2	BayesPrism	all	0.23562646870936987	151	17	134	0.11258278145695365	0.14166666666666666	0.88741721854304634	0.12546125461254612	120
C01_R02	N60_H10	2	BayesPrism	all	0.2360557179605636	152	17	135	0.1118421052631579	0.14166666666666666	0.88815789473684215	0.125	120
C01_R02	N60_H10	2	BayesPrism	all	0.23707173818734842	153	17	136	0.1111111111111111	0.14166666666666666	0.88888888888888884	0.12454212454212454	120
C01_R02	N60_H10	2	BayesPrism	all	0.24085346329813326	154	17	137	0.11038961038961038	0.14166666666666666	0.88961038961038963	0.12408759124087591	120
C01_R02	N60_H10	2	BayesPrism	all	0.24128581846924427	155	17	138	0.10967741935483871	0.14166666666666666	0.89032258064516134	0.12363636363636364	120
C01_R02	N60_H10	2	BayesPrism	all	0.24438620994382734	156	18	138	0.11538461538461539	0.14999999999999999	0.88461538461538458	0.13043478260869565	120
C01_R02	N60_H10	2	BayesPrism	all	0.25080625290796793	157	18	139	0.11464968152866242	0.14999999999999999	0.88535031847133761	0.1299638989169675	120
C01_R02	N60_H10	2	BayesPrism	all	0.25289525263513096	158	18	140	0.11392405063291139	0.14999999999999999	0.88607594936708856	0.12949640287769784	120
C01_R02	N60_H10	2	BayesPrism	all	0.25506703379997847	159	18	141	0.11320754716981132	0.14999999999999999	0.8867924528301887	0.12903225806451613	120
C01_R02	N60_H10	2	BayesPrism	all	0.25676114101464936	160	18	142	0.1125	0.14999999999999999	0.88749999999999996	0.12857142857142856	120
C01_R02	N60_H10	2	BayesPrism	all	0.26224427117250182	161	18	143	0.11180124223602485	0.14999999999999999	0.88819875776397517	0.12811387900355872	120
C01_R02	N60_H10	2	BayesPrism	all	0.26321453379510457	162	18	144	0.1111111111111111	0.14999999999999999	0.88888888888888884	0.1276595744680851	120
C01_R02	N60_H10	2	BayesPrism	all	0.26328488151827928	163	18	145	0.11042944785276074	0.14999999999999999	0.88957055214723924	0.12720848056537101	120
C01_R02	N60_H10	2	BayesPrism	all	0.26363126739356529	164	18	146	0.10975609756097561	0.14999999999999999	0.8902439024390244	0.12676056338028169	120
C01_R02	N60_H10	2	BayesPrism	all	0.26391237161222447	165	18	147	0.10909090909090909	0.14999999999999999	0.89090909090909087	0.12631578947368421	120
C01_R02	N60_H10	2	BayesPrism	all	0.26398029541129303	166	18	148	0.10843373493975904	0.14999999999999999	0.89156626506024095	0.12587412587412589	120
C01_R02	N60_H10	2	BayesPrism	all	0.26496791742411024	167	18	149	0.10778443113772455	0.14999999999999999	0.89221556886227549	0.12543554006968641	120
C01_R02	N60_H10	2	BayesPrism	all	0.2651708929073992	168	18	150	0.10714285714285714	0.14999999999999999	0.8928571428571429	0.125	120
C01_R02	N60_H10	2	BayesPrism	all	0.26599885389170475	169	18	151	0.10650887573964497	0.14999999999999999	0.89349112426035504	0.1245674740484429	120
C01_R02	N60_H10	2	BayesPrism	all	0.27315957553348719	170	19	151	0.11176470588235295	0.15833333333333333	0.88823529411764701	0.1310344827586207	120
C01_R02	N60_H10	2	BayesPrism	all	0.2738252254189637	171	19	152	0.1111111111111111	0.15833333333333333	0.88888888888888884	0.13058419243986255	120
C01_R02	N60_H10	2	BayesPrism	all	0.27386871705538068	172	19	153	0.11046511627906977	0.15833333333333333	0.88953488372093026	0.13013698630136986	120
C01_R02	N60_H10	2	BayesPrism	all	0.27387587149882231	173	19	154	0.10982658959537572	0.15833333333333333	0.89017341040462428	0.12969283276450511	120
C01_R02	N60_H10	2	BayesPrism	all	0.27518454328698738	174	19	155	0.10919540229885058	0.15833333333333333	0.89080459770114939	0.12925170068027211	120
C01_R02	N60_H10	2	BayesPrism	all	0.27534319465632284	175	19	156	0.10857142857142857	0.15833333333333333	0.89142857142857146	0.12881355932203389	120
C01_R02	N60_H10	2	BayesPrism	all	0.27559945690368737	176	19	157	0.10795454545454546	0.15833333333333333	0.89204545454545459	0.12837837837837837	120
C01_R02	N60_H10	2	BayesPrism	all	0.27644351328938666	177	19	158	0.10734463276836158	0.15833333333333333	0.89265536723163841	0.12794612794612795	120
C01_R02	N60_H10	2	BayesPrism	all	0.27686976067628222	178	19	159	0.10674157303370786	0.15833333333333333	0.8932584269662921	0.12751677852348994	120
C01_R02	N60_H10	2	BayesPrism	all	0.27929402722310592	179	19	160	0.10614525139664804	0.15833333333333333	0.8938547486033519	0.12709030100334448	120
C01_R02	N60_H10	2	BayesPrism	all	0.27980535730017925	180	19	161	0.10555555555555556	0.15833333333333333	0.89444444444444449	0.12666666666666668	120
C01_R02	N60_H10	2	BayesPrism	all	0.28010141928814575	181	20	161	0.11049723756906077	0.16666666666666666	0.88950276243093918	0.13289036544850499	120
C01_R02	N60_H10	2	BayesPrism	all	0.28217639742788803	182	21	161	0.11538461538461539	0.17499999999999999	0.88461538461538458	0.13907284768211919	120
C01_R02	N60_H10	2	BayesPrism	all	0.28469884647483207	183	21	162	0.11475409836065574	0.17499999999999999	0.88524590163934425	0.13861386138613863	120
C01_R02	N60_H10	2	BayesPrism	all	0.28503922192247722	184	21	163	0.11413043478260869	0.17499999999999999	0.88586956521739135	0.13815789473684212	120
C01_R02	N60_H10	2	BayesPrism	all	0.28725720614014938	185	21	164	0.11351351351351352	0.17499999999999999	0.88648648648648654	0.13770491803278689	120
C01_R02	N60_H10	2	BayesPrism	all	0.28855502592590559	186	21	165	0.11290322580645161	0.17499999999999999	0.88709677419354838	0.13725490196078433	120
C01_R02	N60_H10	2	BayesPrism	all	0.28899104877710841	187	21	166	0.11229946524064172	0.17499999999999999	0.88770053475935828	0.13680781758957655	120
C01_R02	N60_H10	2	BayesPrism	all	0.29145921883644277	188	21	167	0.11170212765957446	0.17499999999999999	0.88829787234042556	0.13636363636363635	120
C01_R02	N60_H10	2	BayesPrism	all	0.29270818972862839	189	22	167	0.1164021164021164	0.18333333333333332	0.8835978835978836	0.14239482200647249	120
C01_R02	N60_H10	2	BayesPrism	all	0.29301160807134252	190	22	168	0.11578947368421053	0.18333333333333332	0.88421052631578945	0.14193548387096774	120
C01_R02	N60_H10	2	BayesPrism	all	0.30111113992110505	191	22	169	0.11518324607329843	0.18333333333333332	0.88481675392670156	0.14147909967845659	120
C01_R02	N60_H10	2	BayesPrism	all	0.30662430287151549	192	22	170	0.11458333333333333	0.18333333333333332	0.88541666666666663	0.14102564102564102	120
C01_R02	N60_H10	2	BayesPrism	all	0.30893711441968996	193	22	171	0.11398963730569948	0.18333333333333332	0.88601036269430056	0.14057507987220447	120
C01_R02	N60_H10	2	BayesPrism	all	0.3101374896105013	194	23	171	0.11855670103092783	0.19166666666666668	0.88144329896907214	0.1464968152866242	120
C01_R02	N60_H10	2	BayesPrism	all	0.31437545176834697	195	23	172	0.11794871794871795	0.19166666666666668	0.88205128205128203	0.14603174603174604	120
C01_R02	N60_H10	2	BayesPrism	all	0.31531947608595673	196	23	173	0.11734693877551021	0.19166666666666668	0.88265306122448983	0.14556962025316456	120
C01_R02	N60_H10	2	BayesPrism	all	0.32163601515393647	197	23	174	0.116751269035533	0.19166666666666668	0.88324873096446699	0.14511041009463724	120
C01_R02	N60_H10	2	BayesPrism	all	0.32461714003687597	198	23	175	0.11616161616161616	0.19166666666666668	0.88383838383838387	0.14465408805031446	120
C01_R02	N60_H10	2	BayesPrism	all	0.32709866851496522	199	23	176	0.11557788944723618	0.19166666666666668	0.88442211055276387	0.14420062695924765	120
C01_R02	N60_H10	2	BayesPrism	all	0.3307388987227145	200	23	177	0.115	0.19166666666666668	0.88500000000000001	0.14374999999999999	120
C01_R02	N60_H10	2	BayesPrism	all	0.33119739034963475	201	24	177	0.11940298507462686	0.20000000000000001	0.88059701492537312	0.14953271028037382	120
C01_R02	N60_H10	2	BayesPrism	all	0.33146020877937898	202	24	178	0.11881188118811881	0.20000000000000001	0.88118811881188119	0.14906832298136646	120
C01_R02	N60_H10	2	BayesPrism	all	0.33230790542986799	203	24	179	0.11822660098522167	0.20000000000000001	0.88177339901477836	0.14860681114551083	120
C01_R02	N60_H10	2	BayesPrism	all	0.33966312294601325	204	24	180	0.11764705882352941	0.20000000000000001	0.88235294117647056	0.14814814814814814	120
C01_R02	N60_H10	2	BayesPrism	all	0.34161200364100375	205	25	180	0.12195121951219512	0.20833333333333334	0.87804878048780488	0.15384615384615385	120
C01_R02	N60_H10	2	BayesPrism	all	0.34190138546876564	206	25	181	0.12135922330097088	0.20833333333333334	0.87864077669902918	0.15337423312883436	120
C01_R02	N60_H10	2	BayesPrism	all	0.34305910198348372	207	25	182	0.12077294685990338	0.20833333333333334	0.87922705314009664	0.1529051987767584	120
C01_R02	N60_H10	2	BayesPrism	all	0.34575440703151861	208	25	183	0.1201923076923077	0.20833333333333334	0.87980769230769229	0.1524390243902439	120
C01_R02	N60_H10	2	BayesPrism	all	0.34682261711929074	209	25	184	0.11961722488038277	0.20833333333333334	0.88038277511961727	0.1519756838905775	120
C01_R02	N60_H10	2	BayesPrism	all	0.34841428947454894	210	25	185	0.11904761904761904	0.20833333333333334	0.88095238095238093	0.15151515151515152	120
C01_R02	N60_H10	2	BayesPrism	all	0.3531926837028958	211	25	186	0.11848341232227488	0.20833333333333334	0.88151658767772512	0.15105740181268881	120
C01_R02	N60_H10	2	BayesPrism	all	0.35852026837880308	212	25	187	0.11792452830188679	0.20833333333333334	0.88207547169811318	0.15060240963855423	120
C01_R02	N60_H10	2	BayesPrism	all	0.36150406138902502	213	25	188	0.11737089201877934	0.20833333333333334	0.88262910798122063	0.15015015015015015	120
C01_R02	N60_H10	2	BayesPrism	all	0.36659781487524579	214	25	189	0.11682242990654206	0.20833333333333334	0.88317757009345799	0.1497005988023952	120
C01_R02	N60_H10	2	BayesPrism	all	0.36695353795970115	215	25	190	0.11627906976744186	0.20833333333333334	0.88372093023255816	0.14925373134328357	120
C01_R02	N60_H10	2	BayesPrism	all	0.36869648775094255	216	25	191	0.11574074074074074	0.20833333333333334	0.8842592592592593	0.14880952380952381	120
C01_R02	N60_H10	2	BayesPrism	all	0.37136751086504255	217	25	192	0.1152073732718894	0.20833333333333334	0.88479262672811065	0.14836795252225518	120
C01_R02	N60_H10	2	BayesPrism	all	0.37361107737131055	218	25	193	0.11467889908256881	0.20833333333333334	0.88532110091743121	0.14792899408284024	120
C01_R02	N60_H10	2	BayesPrism	all	0.37479831499021315	219	25	194	0.11415525114155251	0.20833333333333334	0.88584474885844744	0.14749262536873156	120
C01_R02	N60_H10	2	BayesPrism	all	0.3762782906242696	220	25	195	0.11363636363636363	0.20833333333333334	0.88636363636363635	0.14705882352941177	120
C01_R02	N60_H10	2	BayesPrism	all	0.3787259378543445	221	25	196	0.11312217194570136	0.20833333333333334	0.8868778280542986	0.1466275659824047	120
C01_R02	N60_H10	2	BayesPrism	all	0.38206877374835441	222	25	197	0.11261261261261261	0.20833333333333334	0.88738738738738743	0.14619883040935672	120
C01_R02	N60_H10	2	BayesPrism	all	0.38426683611673618	223	25	198	0.11210762331838565	0.20833333333333334	0.88789237668161436	0.1457725947521866	120
C01_R02	N60_H10	2	BayesPrism	all	0.38473556171468615	224	25	199	0.11160714285714286	0.20833333333333334	0.8883928571428571	0.14534883720930233	120
C01_R02	N60_H10	2	BayesPrism	all	0.38502162073383361	225	25	200	0.1111111111111111	0.20833333333333334	0.88888888888888884	0.14492753623188406	120
C01_R02	N60_H10	2	BayesPrism	all	0.38684877780043969	226	26	200	0.11504424778761062	0.21666666666666667	0.88495575221238942	0.15028901734104047	120
C01_R02	N60_H10	2	BayesPrism	all	0.3883631292579211	227	26	201	0.11453744493392071	0.21666666666666667	0.88546255506607929	0.14985590778097982	120
C01_R02	N60_H10	2	BayesPrism	all	0.38919186032869529	228	26	202	0.11403508771929824	0.21666666666666667	0.88596491228070173	0.14942528735632185	120
C01_R02	N60_H10	2	BayesPrism	all	0.39209323032152171	229	26	203	0.11353711790393013	0.21666666666666667	0.88646288209606983	0.14899713467048711	120
C01_R02	N60_H10	2	BayesPrism	all	0.39567449263420329	230	26	204	0.11304347826086956	0.21666666666666667	0.88695652173913042	0.14857142857142858	120
C01_R02	N60_H10	2	BayesPrism	all	0.39595870164969926	231	27	204	0.11688311688311688	0.22500000000000001	0.88311688311688308	0.15384615384615385	120
C01_R02	N60_H10	2	BayesPrism	all	0.39820064411582068	232	27	205	0.11637931034482758	0.22500000000000001	0.88362068965517238	0.15340909090909091	120
C01_R02	N60_H10	2	BayesPrism	all	0.40002044818345278	233	27	206	0.11587982832618025	0.22500000000000001	0.88412017167381973	0.15297450424929179	120
C01_R02	N60_H10	2	BayesPrism	all	0.40070991908465287	234	27	207	0.11538461538461539	0.22500000000000001	0.88461538461538458	0.15254237288135594	120
C01_R02	N60_H10	2	BayesPrism	all	0.40281316906384856	235	27	208	0.1148936170212766	0.22500000000000001	0.88510638297872335	0.15211267605633802	120
C01_R02	N60_H10	2	BayesPrism	all	0.40988627873381461	236	27	209	0.11440677966101695	0.22500000000000001	0.88559322033898302	0.15168539325842698	120
C01_R02	N60_H10	2	BayesPrism	all	0.41007450351328323	237	27	210	0.11392405063291139	0.22500000000000001	0.88607594936708856	0.15126050420168066	120
C01_R02	N60_H10	2	BayesPrism	all	0.41096168590881388	238	27	211	0.1134453781512605	0.22500000000000001	0.88655462184873945	0.15083798882681565	120
C01_R02	N60_H10	2	BayesPrism	all	0.41448147408708813	239	28	211	0.11715481171548117	0.23333333333333334	0.88284518828451886	0.15598885793871867	120
C01_R02	N60_H10	2	BayesPrism	all	0.41600872233375036	240	28	212	0.11666666666666667	0.23333333333333334	0.8833333333333333	0.15555555555555556	120
C01_R02	N60_H10	2	BayesPrism	all	0.41866873581606573	241	28	213	0.11618257261410789	0.23333333333333334	0.88381742738589208	0.15512465373961218	120
C01_R02	N60_H10	2	BayesPrism	all	0.42425121976432023	242	28	214	0.11570247933884298	0.23333333333333334	0.88429752066115708	0.15469613259668508	120
C01_R02	N60_H10	2	BayesPrism	all	0.42440300041010415	243	28	215	0.11522633744855967	0.23333333333333334	0.8847736625514403	0.15426997245179064	120
C01_R02	N60_H10	2	BayesPrism	all	0.43099841322896987	244	28	216	0.11475409836065574	0.23333333333333334	0.88524590163934425	0.15384615384615385	120
C01_R02	N60_H10	2	BayesPrism	all	0.43118512680097543	245	28	217	0.11428571428571428	0.23333333333333334	0.88571428571428568	0.15342465753424658	120
C01_R02	N60_H10	2	BayesPrism	all	0.43273441476835278	246	28	218	0.11382113821138211	0.23333333333333334	0.88617886178861793	0.15300546448087432	120
C01_R02	N60_H10	2	BayesPrism	all	0.44758244362959998	247	28	219	0.11336032388663968	0.23333333333333334	0.88663967611336036	0.15258855585831063	120
C01_R02	N60_H10	2	BayesPrism	all	0.44787907187544029	248	28	220	0.11290322580645161	0.23333333333333334	0.88709677419354838	0.15217391304347827	120
C01_R02	N60_H10	2	BayesPrism	all	0.44922311429999229	249	28	221	0.11244979919678715	0.23333333333333334	0.8875502008032129	0.15176151761517614	120
C01_R02	N60_H10	2	BayesPrism	all	0.45139070624569688	250	28	222	0.112	0.23333333333333334	0.88800000000000001	0.15135135135135136	120
C01_R02	N60_H10	2	BayesPrism	all	0.45224139391732143	251	28	223	0.11155378486055777	0.23333333333333334	0.88844621513944222	0.15094339622641509	120
C01_R02	N60_H10	2	BayesPrism	all	0.4525514452516462	252	29	223	0.11507936507936507	0.24166666666666667	0.88492063492063489	0.15591397849462366	120
C01_R02	N60_H10	2	BayesPrism	all	0.45376398878271457	253	29	224	0.11462450592885376	0.24166666666666667	0.88537549407114624	0.15549597855227881	120
C01_R02	N60_H10	2	BayesPrism	all	0.45389459800841386	254	29	225	0.1141732283464567	0.24166666666666667	0.88582677165354329	0.15508021390374332	120
C01_R02	N60_H10	2	BayesPrism	all	0.45480641511271053	255	29	226	0.11372549019607843	0.24166666666666667	0.88627450980392153	0.15466666666666667	120
C01_R02	N60_H10	2	BayesPrism	all	0.45492348495654877	256	29	227	0.11328125	0.24166666666666667	0.88671875	0.15425531914893617	120
C01_R02	N60_H10	2	BayesPrism	all	0.45586818448070837	257	29	228	0.11284046692607004	0.24166666666666667	0.88715953307392992	0.15384615384615385	120
C01_R02	N60_H10	2	BayesPrism	all	0.45695738571588229	258	29	229	0.1124031007751938	0.24166666666666667	0.88759689922480622	0.15343915343915343	120
C01_R02	N60_H10	2	BayesPrism	all	0.4593455653762919	259	29	230	0.11196911196911197	0.24166666666666667	0.88803088803088803	0.15303430079155672	120
C01_R02	N60_H10	2	BayesPrism	all	0.46388524740317588	260	29	231	0.11153846153846154	0.24166666666666667	0.88846153846153841	0.15263157894736842	120
C01_R02	N60_H10	2	BayesPrism	all	0.46529335302957081	261	29	232	0.1111111111111111	0.24166666666666667	0.88888888888888884	0.15223097112860892	120
C01_R02	N60_H10	2	BayesPrism	all	0.46840672233390745	262	29	233	0.11068702290076336	0.24166666666666667	0.88931297709923662	0.15183246073298429	120
C01_R02	N60_H10	2	BayesPrism	all	0.47431874206097374	263	29	234	0.11026615969581749	0.24166666666666667	0.88973384030418246	0.1514360313315927	120
C01_R02	N60_H10	2	BayesPrism	all	0.47442407398313202	264	29	235	0.10984848484848485	0.24166666666666667	0.89015151515151514	0.15104166666666666	120
C01_R02	N60_H10	2	BayesPrism	all	0.4756529991936575	265	29	236	0.10943396226415095	0.24166666666666667	0.89056603773584908	0.15064935064935064	120
C01_R02	N60_H10	2	BayesPrism	all	0.47674619063696566	266	30	236	0.11278195488721804	0.25	0.88721804511278191	0.15544041450777202	120
C01_R02	N60_H10	2	BayesPrism	all	0.47747622593887956	267	30	237	0.11235955056179775	0.25	0.88764044943820219	0.15503875968992248	120
C01_R02	N60_H10	2	BayesPrism	all	0.48109061567586114	268	30	238	0.11194029850746269	0.25	0.88805970149253732	0.15463917525773196	120
C01_R02	N60_H10	2	BayesPrism	all	0.48726383407083673	269	31	238	0.11524163568773234	0.25833333333333336	0.88475836431226762	0.15938303341902313	120
C01_R02	N60_H10	2	BayesPrism	all	0.48802192926405186	270	31	239	0.11481481481481481	0.25833333333333336	0.88518518518518519	0.15897435897435896	120
C01_R02	N60_H10	2	BayesPrism	all	0.49389988169166255	271	32	239	0.11808118081180811	0.26666666666666666	0.88191881918819193	0.16368286445012789	120
C01_R02	N60_H10	2	BayesPrism	all	0.49405706753107809	272	32	240	0.11764705882352941	0.26666666666666666	0.88235294117647056	0.16326530612244897	120
C01_R02	N60_H10	2	BayesPrism	all	0.50051143820468336	273	32	241	0.11721611721611722	0.26666666666666666	0.88278388278388276	0.16284987277353691	120
C01_R02	N60_H10	2	BayesPrism	all	0.50064345747845618	274	32	242	0.11678832116788321	0.26666666666666666	0.88321167883211682	0.16243654822335024	120
C01_R02	N60_H10	2	BayesPrism	all	0.50127522576926042	275	32	243	0.11636363636363636	0.26666666666666666	0.88363636363636366	0.16202531645569621	120
C01_R02	N60_H10	2	BayesPrism	all	0.50464446273620245	276	32	244	0.11594202898550725	0.26666666666666666	0.88405797101449279	0.16161616161616163	120
C01_R02	N60_H10	2	BayesPrism	all	0.50936228661139993	277	32	245	0.11552346570397112	0.26666666666666666	0.8844765342960289	0.16120906801007556	120
C01_R02	N60_H10	2	BayesPrism	all	0.51278794867787825	278	32	246	0.11510791366906475	0.26666666666666666	0.8848920863309353	0.16080402010050251	120
C01_R02	N60_H10	2	BayesPrism	all	0.52044292360533118	279	32	247	0.11469534050179211	0.26666666666666666	0.88530465949820791	0.16040100250626566	120
C01_R02	N60_H10	2	BayesPrism	all	0.5205309616329552	280	32	248	0.11428571428571428	0.26666666666666666	0.88571428571428568	0.16	120
C01_R02	N60_H10	2	BayesPrism	all	0.52342673190942446	281	32	249	0.11387900355871886	0.26666666666666666	0.88612099644128117	0.15960099750623441	120
C01_R02	N60_H10	2	BayesPrism	all	0.52541565864264173	282	32	250	0.11347517730496454	0.26666666666666666	0.88652482269503541	0.15920398009950248	120
C01_R02	N60_H10	2	BayesPrism	all	0.52648765547235787	283	32	251	0.11307420494699646	0.26666666666666666	0.88692579505300351	0.15880893300248139	120
C01_R02	N60_H10	2	BayesPrism	all	0.53039741717113587	284	33	251	0.11619718309859155	0.27500000000000002	0.88380281690140849	0.16336633663366337	120
C01_R02	N60_H10	2	BayesPrism	all	0.53568211089288742	285	33	252	0.11578947368421053	0.27500000000000002	0.88421052631578945	0.16296296296296298	120
C01_R02	N60_H10	2	BayesPrism	all	0.54718395507130868	286	33	253	0.11538461538461539	0.27500000000000002	0.88461538461538458	0.1625615763546798	120
C01_R02	N60_H10	2	BayesPrism	all	0.54745896175300623	287	33	254	0.11498257839721254	0.27500000000000002	0.8850174216027874	0.16216216216216217	120
C01_R02	N60_H10	2	BayesPrism	all	0.54889525029454234	288	33	255	0.11458333333333333	0.27500000000000002	0.88541666666666663	0.16176470588235295	120
C01_R02	N60_H10	2	BayesPrism	all	0.55066433040883844	289	33	256	0.11418685121107267	0.27500000000000002	0.88581314878892736	0.16136919315403422	120
C01_R02	N60_H10	2	BayesPrism	all	0.55572755702723964	290	33	257	0.11379310344827587	0.27500000000000002	0.88620689655172413	0.16097560975609757	120
C01_R02	N60_H10	2	BayesPrism	all	0.55635819366654815	291	33	258	0.1134020618556701	0.27500000000000002	0.88659793814432986	0.16058394160583941	120
C01_R02	N60_H10	2	BayesPrism	all	0.55913023927987116	292	33	259	0.11301369863013698	0.27500000000000002	0.88698630136986301	0.16019417475728157	120
C01_R02	N60_H10	2	BayesPrism	all	0.56046573986680648	293	33	260	0.11262798634812286	0.27500000000000002	0.88737201365187712	0.15980629539951574	120
C01_R02	N60_H10	2	BayesPrism	all	0.56086971654238815	294	33	261	0.11224489795918367	0.27500000000000002	0.88775510204081631	0.15942028985507245	120
C01_R02	N60_H10	2	BayesPrism	all	0.56135754509656866	295	34	261	0.11525423728813559	0.28333333333333333	0.88474576271186445	0.16385542168674699	120
C01_R02	N60_H10	2	BayesPrism	all	0.56474932808651013	296	34	262	0.11486486486486487	0.28333333333333333	0.88513513513513509	0.16346153846153846	120
C01_R02	N60_H10	2	BayesPrism	all	0.56953235605046104	297	34	263	0.11447811447811448	0.28333333333333333	0.88552188552188549	0.16306954436450841	120
C01_R02	N60_H10	2	BayesPrism	all	0.57022540672615385	298	34	264	0.11409395973154363	0.28333333333333333	0.88590604026845643	0.16267942583732056	120
C01_R02	N60_H10	2	BayesPrism	all	0.57247469431698983	299	34	265	0.11371237458193979	0.28333333333333333	0.88628762541806017	0.162291169451074	120
C01_R02	N60_H10	2	BayesPrism	all	0.57454673009260959	300	34	266	0.11333333333333333	0.28333333333333333	0.88666666666666671	0.16190476190476191	120
C01_R02	N60_H10	2	BayesPrism	all	0.58295151659239453	301	34	267	0.11295681063122924	0.28333333333333333	0.8870431893687708	0.16152019002375298	120
C01_R02	N60_H10	2	BayesPrism	all	0.58396286020643484	302	35	267	0.11589403973509933	0.29166666666666669	0.88410596026490063	0.16587677725118483	120
C01_R02	N60_H10	2	BayesPrism	all	0.58400579215831161	303	35	268	0.11551155115511551	0.29166666666666669	0.88448844884488453	0.16548463356973994	120
C01_R02	N60_H10	2	BayesPrism	all	0.58680590960619738	304	35	269	0.11513157894736842	0.29166666666666669	0.88486842105263153	0.1650943396226415	120
C01_R02	N60_H10	2	BayesPrism	all	0.60059959389128692	305	36	269	0.11803278688524591	0.29999999999999999	0.88196721311475412	0.16941176470588235	120
C01_R02	N60_H10	2	BayesPrism	all	0.6034727037514761	306	36	270	0.11764705882352941	0.29999999999999999	0.88235294117647056	0.16901408450704225	120
C01_R02	N60_H10	2	BayesPrism	all	0.60806284020890844	307	36	271	0.11726384364820847	0.29999999999999999	0.88273615635179148	0.16861826697892271	120
C01_R02	N60_H10	2	BayesPrism	all	0.61049053073503834	308	36	272	0.11688311688311688	0.29999999999999999	0.88311688311688308	0.16822429906542055	120
C01_R02	N60_H10	2	BayesPrism	all	0.61491743585009251	309	37	272	0.11974110032362459	0.30833333333333335	0.88025889967637538	0.17249417249417248	120
C01_R02	N60_H10	2	BayesPrism	all	0.62916805938016174	310	37	273	0.11935483870967742	0.30833333333333335	0.88064516129032255	0.17209302325581396	120
C01_R02	N60_H10	2	BayesPrism	all	0.63272223229504621	311	37	274	0.11897106109324759	0.30833333333333335	0.88102893890675238	0.1716937354988399	120
C01_R02	N60_H10	2	BayesPrism	all	0.6385478389690814	312	37	275	0.11858974358974358	0.30833333333333335	0.88141025641025639	0.17129629629629631	120
C01_R02	N60_H10	2	BayesPrism	all	0.63961892356210726	313	37	276	0.1182108626198083	0.30833333333333335	0.88178913738019171	0.17090069284064666	120
C01_R02	N60_H10	2	BayesPrism	all	0.63979645615648473	314	37	277	0.1178343949044586	0.30833333333333335	0.88216560509554143	0.17050691244239632	120
C01_R02	N60_H10	2	BayesPrism	all	0.64236803206639648	315	37	278	0.11746031746031746	0.30833333333333335	0.88253968253968251	0.17011494252873563	120
C01_R02	N60_H10	2	BayesPrism	all	0.64253623702027529	316	37	279	0.11708860759493671	0.30833333333333335	0.88291139240506333	0.16972477064220184	120
C01_R02	N60_H10	2	BayesPrism	all	0.64836179446314279	317	37	280	0.1167192429022082	0.30833333333333335	0.88328075709779175	0.16933638443935928	120
C01_R02	N60_H10	2	BayesPrism	all	0.65972397282874684	318	37	281	0.11635220125786164	0.30833333333333335	0.88364779874213839	0.16894977168949771	120
C01_R02	N60_H10	2	BayesPrism	all	0.67083258186250105	319	37	282	0.11598746081504702	0.30833333333333335	0.88401253918495293	0.16856492027334852	120
C01_R02	N60_H10	2	BayesPrism	all	0.67112008404715096	320	38	282	0.11874999999999999	0.31666666666666665	0.88124999999999998	0.17272727272727273	120
C01_R02	N60_H10	2	BayesPrism	all	0.67575321683913692	321	38	283	0.11838006230529595	0.31666666666666665	0.88161993769470404	0.17233560090702948	120
C01_R02	N60_H10	2	BayesPrism	all	0.67842785407311523	322	38	284	0.11801242236024845	0.31666666666666665	0.88198757763975155	0.17194570135746606	120
C01_R02	N60_H10	2	BayesPrism	all	0.68948194647349614	323	38	285	0.11764705882352941	0.31666666666666665	0.88235294117647056	0.17155756207674944	120
C01_R02	N60_H10	2	BayesPrism	all	0.6981217881787718	324	38	286	0.11728395061728394	0.31666666666666665	0.88271604938271608	0.17117117117117117	120
C01_R02	N60_H10	2	BayesPrism	all	0.70166029816271991	325	38	287	0.11692307692307692	0.31666666666666665	0.88307692307692309	0.17078651685393259	120
C01_R02	N60_H10	2	BayesPrism	all	0.70994067061912891	326	38	288	0.1165644171779141	0.31666666666666665	0.8834355828220859	0.17040358744394618	120
C01_R02	N60_H10	2	BayesPrism	all	0.7126554819349632	327	38	289	0.11620795107033639	0.31666666666666665	0.88379204892966357	0.17002237136465326	120
C01_R02	N60_H10	2	BayesPrism	all	0.71315558383011723	328	38	290	0.11585365853658537	0.31666666666666665	0.88414634146341464	0.16964285714285715	120
C01_R02	N60_H10	2	BayesPrism	all	0.71681484736068179	329	38	291	0.11550151975683891	0.31666666666666665	0.88449848024316113	0.16926503340757237	120
C01_R02	N60_H10	2	BayesPrism	all	0.71728218191928583	330	38	292	0.11515151515151516	0.31666666666666665	0.88484848484848488	0.16888888888888889	120
C01_R02	N60_H10	2	BayesPrism	all	0.71736669054498403	331	39	292	0.11782477341389729	0.32500000000000001	0.8821752265861027	0.17294900221729489	120
C01_R02	N60_H10	2	BayesPrism	all	0.72252974845542917	332	39	293	0.11746987951807229	0.32500000000000001	0.88253012048192769	0.17256637168141592	120
C01_R02	N60_H10	2	BayesPrism	all	0.72415632821116471	333	39	294	0.11711711711711711	0.32500000000000001	0.88288288288288286	0.17218543046357615	120
C01_R02	N60_H10	2	BayesPrism	all	0.72932146957811717	334	39	295	0.11676646706586827	0.32500000000000001	0.88323353293413176	0.17180616740088106	120
C01_R02	N60_H10	2	BayesPrism	all	0.73094991010467392	335	39	296	0.11641791044776119	0.32500000000000001	0.88358208955223883	0.17142857142857143	120
C01_R02	N60_H10	2	BayesPrism	all	0.73820053614995806	336	39	297	0.11607142857142858	0.32500000000000001	0.8839285714285714	0.17105263157894737	120
C01_R02	N60_H10	2	BayesPrism	all	0.7397037005446564	337	39	298	0.11572700296735905	0.32500000000000001	0.88427299703264095	0.17067833698030635	120
C01_R02	N60_H10	2	BayesPrism	all	0.749125989079789	338	39	299	0.11538461538461539	0.32500000000000001	0.88461538461538458	0.1703056768558952	120
C01_R02	N60_H10	2	BayesPrism	all	0.75017590750308172	339	39	300	0.11504424778761062	0.32500000000000001	0.88495575221238942	0.16993464052287582	120
C01_R02	N60_H10	2	BayesPrism	all	0.75485772300786003	340	39	301	0.11470588235294117	0.32500000000000001	0.88529411764705879	0.16956521739130434	120
C01_R02	N60_H10	2	BayesPrism	all	0.7605236332901375	341	39	302	0.11436950146627566	0.32500000000000001	0.88563049853372433	0.16919739696312364	120
C01_R02	N60_H10	2	BayesPrism	all	0.762159587652669	342	40	302	0.11695906432748537	0.33333333333333331	0.88304093567251463	0.17316017316017315	120
C01_R02	N60_H10	2	BayesPrism	all	0.76264865368608337	343	40	303	0.11661807580174927	0.33333333333333331	0.88338192419825068	0.17278617710583152	120
C01_R02	N60_H10	2	BayesPrism	all	0.76540873085359462	344	40	304	0.11627906976744186	0.33333333333333331	0.88372093023255816	0.17241379310344829	120
C01_R02	N60_H10	2	BayesPrism	all	0.76896794925083745	345	40	305	0.11594202898550725	0.33333333333333331	0.88405797101449279	0.17204301075268819	120
C01_R02	N60_H10	2	BayesPrism	all	0.77103605096730432	346	40	306	0.11560693641618497	0.33333333333333331	0.88439306358381498	0.17167381974248927	120
C01_R02	N60_H10	2	BayesPrism	all	0.77131975821275778	347	40	307	0.11527377521613832	0.33333333333333331	0.88472622478386165	0.17130620985010706	120
C01_R02	N60_H10	2	BayesPrism	all	0.77356433858599138	348	40	308	0.11494252873563218	0.33333333333333331	0.88505747126436785	0.17094017094017094	120
C01_R02	N60_H10	2	BayesPrism	all	0.77910730755686475	349	40	309	0.11461318051575932	0.33333333333333331	0.88538681948424069	0.17057569296375266	120
C01_R02	N60_H10	2	BayesPrism	all	0.78645514480781786	350	40	310	0.11428571428571428	0.33333333333333331	0.88571428571428568	0.1702127659574468	120
C01_R02	N60_H10	2	BayesPrism	all	0.78867239541011491	351	40	311	0.11396011396011396	0.33333333333333331	0.88603988603988604	0.16985138004246284	120
C01_R02	N60_H10	2	BayesPrism	all	0.80254435460058904	352	40	312	0.11363636363636363	0.33333333333333331	0.88636363636363635	0.16949152542372881	120
C01_R02	N60_H10	2	BayesPrism	all	0.80527625214220278	353	40	313	0.11331444759206799	0.33333333333333331	0.88668555240793201	0.16913319238900634	120
C01_R02	N60_H10	2	BayesPrism	all	0.80738582343089282	354	40	314	0.11299435028248588	0.33333333333333331	0.88700564971751417	0.16877637130801687	120
C01_R02	N60_H10	2	BayesPrism	all	0.80817675244273501	355	40	315	0.11267605633802817	0.33333333333333331	0.88732394366197187	0.16842105263157894	120
C01_R02	N60_H10	2	BayesPrism	all	0.80939206646535788	356	40	316	0.11235955056179775	0.33333333333333331	0.88764044943820219	0.16806722689075632	120
C01_R02	N60_H10	2	BayesPrism	all	0.81314958946756999	357	40	317	0.11204481792717087	0.33333333333333331	0.88795518207282909	0.16771488469601678	120
C01_R02	N60_H10	2	BayesPrism	all	0.81471724325933836	358	40	318	0.11173184357541899	0.33333333333333331	0.88826815642458101	0.16736401673640167	120
C01_R02	N60_H10	2	BayesPrism	all	0.81479112096212702	359	40	319	0.11142061281337047	0.33333333333333331	0.88857938718662954	0.16701461377870563	120
C01_R02	N60_H10	2	BayesPrism	all	0.8153837030142026	360	40	320	0.1111111111111111	0.33333333333333331	0.88888888888888884	0.16666666666666666	120
C01_R02	N60_H10	2	BayesPrism	all	0.81611371080448458	361	40	321	0.11080332409972299	0.33333333333333331	0.88919667590027696	0.16632016632016633	120
C01_R02	N60_H10	2	BayesPrism	all	0.81612529667111211	362	40	322	0.11049723756906077	0.33333333333333331	0.88950276243093918	0.16597510373443983	120
C01_R02	N60_H10	2	BayesPrism	all	0.81862140376502057	363	41	322	0.11294765840220386	0.34166666666666667	0.88705234159779611	0.16977225672877846	120
C01_R02	N60_H10	2	BayesPrism	all	0.82479459915284137	364	41	323	0.11263736263736264	0.34166666666666667	0.88736263736263732	0.16942148760330578	120
C01_R02	N60_H10	2	BayesPrism	all	0.82522283791261597	365	41	324	0.11232876712328767	0.34166666666666667	0.88767123287671235	0.16907216494845362	120
C01_R02	N60_H10	2	BayesPrism	all	0.82619120394372558	366	41	325	0.11202185792349727	0.34166666666666667	0.88797814207650272	0.16872427983539096	120
C01_R02	N60_H10	2	BayesPrism	all	0.82697110641441718	367	41	326	0.11171662125340599	0.34166666666666667	0.88828337874659402	0.16837782340862423	120
C01_R02	N60_H10	2	BayesPrism	all	0.82940123261393284	368	41	327	0.11141304347826086	0.34166666666666667	0.88858695652173914	0.16803278688524589	120
C01_R02	N60_H10	2	BayesPrism	all	0.84561150143891206	369	41	328	0.1111111111111111	0.34166666666666667	0.88888888888888884	0.16768916155419222	120
C01_R02	N60_H10	2	BayesPrism	all	0.84569776615751457	370	41	329	0.11081081081081082	0.34166666666666667	0.88918918918918921	0.16734693877551021	120
C01_R02	N60_H10	2	BayesPrism	all	0.84676983762113067	371	41	330	0.11051212938005391	0.34166666666666667	0.88948787061994605	0.16700610997963339	120
C01_R02	N60_H10	2	BayesPrism	all	0.84870090205664173	372	42	330	0.11290322580645161	0.34999999999999998	0.88709677419354838	0.17073170731707318	120
C01_R02	N60_H10	2	BayesPrism	all	0.85002441556477271	373	42	331	0.1126005361930295	0.34999999999999998	0.88739946380697055	0.17038539553752535	120
C01_R02	N60_H10	2	BayesPrism	all	0.86338359603282178	374	42	332	0.11229946524064172	0.34999999999999998	0.88770053475935828	0.17004048582995951	120
C01_R02	N60_H10	2	BayesPrism	all	0.86601935854335776	375	43	332	0.11466666666666667	0.35833333333333334	0.88533333333333331	0.17373737373737375	120
C01_R02	N60_H10	2	BayesPrism	all	0.86706436915427409	376	43	333	0.11436170212765957	0.35833333333333334	0.88563829787234039	0.17338709677419356	120
C01_R02	N60_H10	2	BayesPrism	all	0.87650117645784054	377	43	334	0.11405835543766578	0.35833333333333334	0.88594164456233426	0.17303822937625754	120
C01_R02	N60_H10	2	BayesPrism	all	0.87670649052656446	378	43	335	0.11375661375661375	0.35833333333333334	0.88624338624338628	0.17269076305220885	120
C01_R02	N60_H10	2	BayesPrism	all	0.88811086621239077	379	43	336	0.11345646437994723	0.35833333333333334	0.88654353562005273	0.17234468937875752	120
C01_R02	N60_H10	2	BayesPrism	all	0.88942234419519595	380	43	337	0.11315789473684211	0.35833333333333334	0.88684210526315788	0.17199999999999999	120
C01_R02	N60_H10	2	BayesPrism	all	0.88962152908493841	381	43	338	0.11286089238845144	0.35833333333333334	0.88713910761154857	0.17165668662674652	120
C01_R02	N60_H10	2	BayesPrism	all	0.89139417755068173	382	43	339	0.112565445026178	0.35833333333333334	0.88743455497382195	0.17131474103585656	120
C01_R02	N60_H10	2	BayesPrism	all	0.89263666363801852	383	43	340	0.1122715404699739	0.35833333333333334	0.8877284595300261	0.1709741550695825	120
C01_R02	N60_H10	2	BayesPrism	all	0.8942261505873037	384	43	341	0.11197916666666667	0.35833333333333334	0.88802083333333337	0.17063492063492064	120
C01_R02	N60_H10	2	BayesPrism	all	0.89485434339621028	385	43	342	0.11168831168831168	0.35833333333333334	0.88831168831168827	0.17029702970297031	120
C01_R02	N60_H10	2	BayesPrism	all	0.89680472973114755	386	43	343	0.11139896373056994	0.35833333333333334	0.8886010362694301	0.16996047430830039	120
C01_R02	N60_H10	2	BayesPrism	all	0.89736939363228396	387	43	344	0.1111111111111111	0.35833333333333334	0.88888888888888884	0.16962524654832348	120
C01_R02	N60_H10	2	BayesPrism	all	0.89812231762967654	388	43	345	0.11082474226804123	0.35833333333333334	0.88917525773195871	0.16929133858267717	120
C01_R02	N60_H10	2	BayesPrism	all	0.90031442519403659	389	43	346	0.11053984575835475	0.35833333333333334	0.88946015424164526	0.16895874263261296	120
C01_R02	N60_H10	2	BayesPrism	all	0.90041256885986309	390	43	347	0.11025641025641025	0.35833333333333334	0.88974358974358969	0.16862745098039217	120
C01_R02	N60_H10	2	BayesPrism	all	0.90176778293815518	391	43	348	0.10997442455242967	0.35833333333333334	0.89002557544757033	0.16829745596868884	120
C01_R02	N60_H10	2	BayesPrism	all	0.90232134491528104	392	44	348	0.11224489795918367	0.36666666666666664	0.88775510204081631	0.171875	120
C01_R02	N60_H10	2	BayesPrism	all	0.90338128929581329	393	44	349	0.11195928753180662	0.36666666666666664	0.88804071246819338	0.17153996101364521	120
C01_R02	N60_H10	2	BayesPrism	all	0.90854059096013828	394	44	350	0.1116751269035533	0.36666666666666664	0.8883248730964467	0.17120622568093385	120
C01_R02	N60_H10	2	BayesPrism	all	0.91007968673833162	395	44	351	0.11139240506329114	0.36666666666666664	0.88860759493670882	0.17087378640776699	120
C01_R02	N60_H10	2	BayesPrism	all	0.91311097770921634	396	45	351	0.11363636363636363	0.375	0.88636363636363635	0.1744186046511628	120
C01_R02	N60_H10	2	BayesPrism	all	0.91386469657462832	397	45	352	0.11335012594458438	0.375	0.88664987405541562	0.17408123791102514	120
C01_R02	N60_H10	2	BayesPrism	all	0.91422934152772817	398	45	353	0.11306532663316583	0.375	0.88693467336683418	0.17374517374517376	120
C01_R02	N60_H10	2	BayesPrism	all	0.91800305251149994	399	45	354	0.11278195488721804	0.375	0.88721804511278191	0.17341040462427745	120
C01_R02	N60_H10	2	BayesPrism	all	0.91828713089963621	400	45	355	0.1125	0.375	0.88749999999999996	0.17307692307692307	120
C01_R02	N60_H10	2	BayesPrism	all	0.91941955686235588	401	45	356	0.11221945137157108	0.375	0.88778054862842892	0.17274472168905949	120
C01_R02	N60_H10	2	BayesPrism	all	0.92045239014010505	402	45	357	0.11194029850746269	0.375	0.88805970149253732	0.17241379310344829	120
C01_R02	N60_H10	2	BayesPrism	all	0.92346334611765168	403	46	357	0.11414392059553349	0.38333333333333336	0.88585607940446653	0.17590822179732313	120
C01_R02	N60_H10	2	BayesPrism	all	0.92381610320921914	404	46	358	0.11386138613861387	0.38333333333333336	0.88613861386138615	0.17557251908396945	120
C01_R02	N60_H10	2	BayesPrism	all	0.92517822592587007	405	46	359	0.11358024691358025	0.38333333333333336	0.88641975308641974	0.17523809523809525	120
C01_R02	N60_H10	2	BayesPrism	all	0.92538897148713195	406	47	359	0.11576354679802955	0.39166666666666666	0.88423645320197042	0.17870722433460076	120
C01_R02	N60_H10	2	BayesPrism	all	0.92672552901062277	407	47	360	0.11547911547911548	0.39166666666666666	0.88452088452088451	0.17836812144212524	120
C01_R02	N60_H10	2	BayesPrism	all	0.92844073995086385	408	47	361	0.11519607843137254	0.39166666666666666	0.88480392156862742	0.17803030303030304	120
C01_R02	N60_H10	2	BayesPrism	all	0.93417195362951844	409	47	362	0.11491442542787286	0.39166666666666666	0.88508557457212711	0.17769376181474481	120
C01_R02	N60_H10	2	BayesPrism	all	0.93445071242673916	410	47	363	0.11463414634146342	0.39166666666666666	0.88536585365853659	0.17735849056603772	120
C01_R02	N60_H10	2	BayesPrism	all	0.935245358685314	411	48	363	0.11678832116788321	0.40000000000000002	0.88321167883211682	0.1807909604519774	120
C01_R02	N60_H10	2	BayesPrism	all	0.93857686810849783	412	48	364	0.11650485436893204	0.40000000000000002	0.88349514563106801	0.18045112781954886	120
C01_R02	N60_H10	2	BayesPrism	all	0.94206251228955507	413	48	365	0.11622276029055691	0.40000000000000002	0.88377723970944311	0.1801125703564728	120
C01_R02	N60_H10	2	BayesPrism	all	0.94361022477229295	414	48	366	0.11594202898550725	0.40000000000000002	0.88405797101449279	0.1797752808988764	120
C01_R02	N60_H10	2	BayesPrism	all	0.94663554485994028	415	48	367	0.11566265060240964	0.40000000000000002	0.88433734939759034	0.17943925233644858	120
C01_R02	N60_H10	2	BayesPrism	all	0.9500237411096264	416	48	368	0.11538461538461539	0.40000000000000002	0.88461538461538458	0.17910447761194029	120
C01_R02	N60_H10	2	BayesPrism	all	0.95090527943838243	417	48	369	0.11510791366906475	0.40000000000000002	0.8848920863309353	0.1787709497206704	120
C01_R02	N60_H10	2	BayesPrism	all	0.95300340377736825	418	48	370	0.11483253588516747	0.40000000000000002	0.88516746411483249	0.17843866171003717	120
C01_R02	N60_H10	2	BayesPrism	all	0.96861484103944373	419	48	371	0.11455847255369929	0.40000000000000002	0.88544152744630067	0.17810760667903525	120
C01_R02	N60_H10	2	BayesPrism	all	0.97204214316080928	420	48	372	0.11428571428571428	0.40000000000000002	0.88571428571428568	0.17777777777777778	120
C01_R02	N60_H10	2	BayesPrism	all	0.97876225571221509	421	49	372	0.1163895486935867	0.40833333333333333	0.88361045130641325	0.18114602587800369	120
C01_R02	N60_H10	2	BayesPrism	all	0.9945054656128024	422	49	373	0.11611374407582939	0.40833333333333333	0.88388625592417058	0.18081180811808117	120
C01_R02	N60_H10	2	BayesPrism	all	0.99706776053140045	423	49	374	0.11583924349881797	0.40833333333333333	0.88416075650118209	0.18047882136279927	120
C01_R02	N60_H10	2	BayesPrism	all	0.99955534911279365	424	49	375	0.11556603773584906	0.40833333333333333	0.88443396226415094	0.18014705882352941	120
C01_R02	N60_H10	2	BayesPrism	all	1	1349	120	1229	0.088954781319495926	1	0.91104521868050403	0.16337644656228728	120
C01_R02	N60_H10	2	BayesPrism	Excit	0.00066044048355315378	1	0	1	0	0	1	0	40
C01_R02	N60_H10	2	BayesPrism	Excit	0.0034431103899264875	2	1	1	0.5	0.025000000000000001	0.5	0.047619047619047616	40
C01_R02	N60_H10	2	BayesPrism	Excit	0.0097970701277777204	3	2	1	0.66666666666666663	0.050000000000000003	0.33333333333333331	0.093023255813953487	40
C01_R02	N60_H10	2	BayesPrism	Excit	0.013282174819358611	4	2	2	0.5	0.050000000000000003	0.5	0.090909090909090912	40
C01_R02	N60_H10	2	BayesPrism	Excit	0.043476168548266352	5	2	3	0.40000000000000002	0.050000000000000003	0.59999999999999998	0.088888888888888892	40
C01_R02	N60_H10	2	BayesPrism	Excit	0.050441178533237568	6	2	4	0.33333333333333331	0.050000000000000003	0.66666666666666663	0.086956521739130432	40
C01_R02	N60_H10	2	BayesPrism	Excit	0.051436321388182694	7	3	4	0.42857142857142855	0.074999999999999997	0.5714285714285714	0.1276595744680851	40
C01_R02	N60_H10	2	BayesPrism	Excit	0.0873560847503283	8	4	4	0.5	0.10000000000000001	0.5	0.16666666666666666	40
C01_R02	N60_H10	2	BayesPrism	Excit	0.088679412258452606	9	5	4	0.55555555555555558	0.125	0.44444444444444442	0.20408163265306123	40
C01_R02	N60_H10	2	BayesPrism	Excit	0.091030411881034112	10	5	5	0.5	0.125	0.5	0.20000000000000001	40
C01_R02	N60_H10	2	BayesPrism	Excit	0.092753996973618844	11	6	5	0.54545454545454541	0.14999999999999999	0.45454545454545453	0.23529411764705882	40
C01_R02	N60_H10	2	BayesPrism	Excit	0.095145323568930726	12	6	6	0.5	0.14999999999999999	0.5	0.23076923076923078	40
C01_R02	N60_H10	2	BayesPrism	Excit	0.11775717502543009	13	7	6	0.53846153846153844	0.17499999999999999	0.46153846153846156	0.26415094339622641	40
C01_R02	N60_H10	2	BayesPrism	Excit	0.13621520537501663	14	7	7	0.5	0.17499999999999999	0.5	0.25925925925925924	40
C01_R02	N60_H10	2	BayesPrism	Excit	0.13798251802940195	15	7	8	0.46666666666666667	0.17499999999999999	0.53333333333333333	0.25454545454545452	40
C01_R02	N60_H10	2	BayesPrism	Excit	0.16167050574954048	16	7	9	0.4375	0.17499999999999999	0.5625	0.25	40
C01_R02	N60_H10	2	BayesPrism	Excit	0.17285983294427409	17	8	9	0.47058823529411764	0.20000000000000001	0.52941176470588236	0.2807017543859649	40
C01_R02	N60_H10	2	BayesPrism	Excit	0.17427164195859923	18	8	10	0.44444444444444442	0.20000000000000001	0.55555555555555558	0.27586206896551724	40
C01_R02	N60_H10	2	BayesPrism	Excit	0.18934434747858964	19	8	11	0.42105263157894735	0.20000000000000001	0.57894736842105265	0.2711864406779661	40
C01_R02	N60_H10	2	BayesPrism	Excit	0.20660824598809063	20	9	11	0.45000000000000001	0.22500000000000001	0.55000000000000004	0.29999999999999999	40
C01_R02	N60_H10	2	BayesPrism	Excit	0.2068398617826801	21	9	12	0.42857142857142855	0.22500000000000001	0.5714285714285714	0.29508196721311475	40
C01_R02	N60_H10	2	BayesPrism	Excit	0.20907285432272835	22	10	12	0.45454545454545453	0.25	0.54545454545454541	0.32258064516129031	40
C01_R02	N60_H10	2	BayesPrism	Excit	0.23522797586252539	23	10	13	0.43478260869565216	0.25	0.56521739130434778	0.31746031746031744	40
C01_R02	N60_H10	2	BayesPrism	Excit	0.2360557179605636	24	10	14	0.41666666666666669	0.25	0.58333333333333337	0.3125	40
C01_R02	N60_H10	2	BayesPrism	Excit	0.24085346329813326	25	10	15	0.40000000000000002	0.25	0.59999999999999998	0.30769230769230771	40
C01_R02	N60_H10	2	BayesPrism	Excit	0.24438620994382734	26	11	15	0.42307692307692307	0.27500000000000002	0.57692307692307687	0.33333333333333331	40
C01_R02	N60_H10	2	BayesPrism	Excit	0.25289525263513096	27	11	16	0.40740740740740738	0.27500000000000002	0.59259259259259256	0.32835820895522388	40
C01_R02	N60_H10	2	BayesPrism	Excit	0.27686976067628222	28	11	17	0.39285714285714285	0.27500000000000002	0.6071428571428571	0.3235294117647059	40
C01_R02	N60_H10	2	BayesPrism	Excit	0.28217639742788803	29	12	17	0.41379310344827586	0.29999999999999999	0.58620689655172409	0.34782608695652173	40
C01_R02	N60_H10	2	BayesPrism	Excit	0.28725720614014938	30	12	18	0.40000000000000002	0.29999999999999999	0.59999999999999998	0.34285714285714286	40
C01_R02	N60_H10	2	BayesPrism	Excit	0.29270818972862839	31	13	18	0.41935483870967744	0.32500000000000001	0.58064516129032262	0.36619718309859156	40
C01_R02	N60_H10	2	BayesPrism	Excit	0.32163601515393647	32	13	19	0.40625	0.32500000000000001	0.59375	0.3611111111111111	40
C01_R02	N60_H10	2	BayesPrism	Excit	0.33119739034963475	33	14	19	0.42424242424242425	0.34999999999999998	0.5757575757575758	0.38356164383561642	40
C01_R02	N60_H10	2	BayesPrism	Excit	0.33146020877937898	34	14	20	0.41176470588235292	0.34999999999999998	0.58823529411764708	0.3783783783783784	40
C01_R02	N60_H10	2	BayesPrism	Excit	0.34682261711929074	35	14	21	0.40000000000000002	0.34999999999999998	0.59999999999999998	0.37333333333333335	40
C01_R02	N60_H10	2	BayesPrism	Excit	0.3787259378543445	36	14	22	0.3888888888888889	0.34999999999999998	0.61111111111111116	0.36842105263157893	40
C01_R02	N60_H10	2	BayesPrism	Excit	0.38684877780043969	37	15	22	0.40540540540540543	0.375	0.59459459459459463	0.38961038961038963	40
C01_R02	N60_H10	2	BayesPrism	Excit	0.39820064411582068	38	15	23	0.39473684210526316	0.375	0.60526315789473684	0.38461538461538464	40
C01_R02	N60_H10	2	BayesPrism	Excit	0.42425121976432023	39	15	24	0.38461538461538464	0.375	0.61538461538461542	0.379746835443038	40
C01_R02	N60_H10	2	BayesPrism	Excit	0.49389988169166255	40	16	24	0.40000000000000002	0.40000000000000002	0.59999999999999998	0.40000000000000002	40
C01_R02	N60_H10	2	BayesPrism	Excit	0.52541565864264173	41	16	25	0.3902439024390244	0.40000000000000002	0.6097560975609756	0.39506172839506171	40
C01_R02	N60_H10	2	BayesPrism	Excit	0.56953235605046104	42	16	26	0.38095238095238093	0.40000000000000002	0.61904761904761907	0.3902439024390244	40
C01_R02	N60_H10	2	BayesPrism	Excit	0.57022540672615385	43	16	27	0.37209302325581395	0.40000000000000002	0.62790697674418605	0.38554216867469882	40
C01_R02	N60_H10	2	BayesPrism	Excit	0.58295151659239453	44	16	28	0.36363636363636365	0.40000000000000002	0.63636363636363635	0.38095238095238093	40
C01_R02	N60_H10	2	BayesPrism	Excit	0.60059959389128692	45	17	28	0.37777777777777777	0.42499999999999999	0.62222222222222223	0.40000000000000002	40
C01_R02	N60_H10	2	BayesPrism	Excit	0.64236803206639648	46	17	29	0.36956521739130432	0.42499999999999999	0.63043478260869568	0.39534883720930231	40
C01_R02	N60_H10	2	BayesPrism	Excit	0.65972397282874684	47	17	30	0.36170212765957449	0.42499999999999999	0.63829787234042556	0.39080459770114945	40
C01_R02	N60_H10	2	BayesPrism	Excit	0.67083258186250105	48	17	31	0.35416666666666669	0.42499999999999999	0.64583333333333337	0.38636363636363635	40
C01_R02	N60_H10	2	BayesPrism	Excit	0.67112008404715096	49	18	31	0.36734693877551022	0.45000000000000001	0.63265306122448983	0.4044943820224719	40
C01_R02	N60_H10	2	BayesPrism	Excit	0.72415632821116471	50	18	32	0.35999999999999999	0.45000000000000001	0.64000000000000001	0.40000000000000002	40
C01_R02	N60_H10	2	BayesPrism	Excit	0.75485772300786003	51	18	33	0.35294117647058826	0.45000000000000001	0.6470588235294118	0.39560439560439559	40
C01_R02	N60_H10	2	BayesPrism	Excit	0.77103605096730432	52	18	34	0.34615384615384615	0.45000000000000001	0.65384615384615385	0.39130434782608697	40
C01_R02	N60_H10	2	BayesPrism	Excit	0.78867239541011491	53	18	35	0.33962264150943394	0.45000000000000001	0.660377358490566	0.38709677419354838	40
C01_R02	N60_H10	2	BayesPrism	Excit	0.8153837030142026	54	18	36	0.33333333333333331	0.45000000000000001	0.66666666666666663	0.38297872340425532	40
C01_R02	N60_H10	2	BayesPrism	Excit	0.81862140376502057	55	19	36	0.34545454545454546	0.47499999999999998	0.65454545454545454	0.40000000000000002	40
C01_R02	N60_H10	2	BayesPrism	Excit	0.84870090205664173	56	20	36	0.35714285714285715	0.5	0.6428571428571429	0.41666666666666669	40
C01_R02	N60_H10	2	BayesPrism	Excit	0.87650117645784054	57	20	37	0.35087719298245612	0.5	0.64912280701754388	0.41237113402061853	40
C01_R02	N60_H10	2	BayesPrism	Excit	0.87670649052656446	58	20	38	0.34482758620689657	0.5	0.65517241379310343	0.40816326530612246	40
C01_R02	N60_H10	2	BayesPrism	Excit	0.91800305251149994	59	20	39	0.33898305084745761	0.5	0.66101694915254239	0.40404040404040403	40
C01_R02	N60_H10	2	BayesPrism	Excit	0.92381610320921914	60	20	40	0.33333333333333331	0.5	0.66666666666666663	0.40000000000000002	40
C01_R02	N60_H10	2	BayesPrism	Excit	0.92538897148713195	61	21	40	0.34426229508196721	0.52500000000000002	0.65573770491803274	0.41584158415841582	40
C01_R02	N60_H10	2	BayesPrism	Excit	0.935245358685314	62	22	40	0.35483870967741937	0.55000000000000004	0.64516129032258063	0.43137254901960786	40
C01_R02	N60_H10	2	BayesPrism	Excit	0.93857686810849783	63	22	41	0.34920634920634919	0.55000000000000004	0.65079365079365081	0.42718446601941745	40
C01_R02	N60_H10	2	BayesPrism	Excit	0.96861484103944373	64	22	42	0.34375	0.55000000000000004	0.65625	0.42307692307692307	40
C01_R02	N60_H10	2	BayesPrism	Excit	0.97204214316080928	65	22	43	0.33846153846153848	0.55000000000000004	0.66153846153846152	0.41904761904761906	40
C01_R02	N60_H10	2	BayesPrism	Excit	1	198	40	158	0.20202020202020202	1	0.79797979797979801	0.33613445378151263	40
C01_R02	N60_H10	2	BayesPrism	Inhib	0.00027082357793762577	1	1	0	1	0.025000000000000001	0	0.04878048780487805	40
C01_R02	N60_H10	2	BayesPrism	Inhib	0.0083782346501756269	2	1	1	0.5	0.025000000000000001	0.5	0.047619047619047616	40
C01_R02	N60_H10	2	BayesPrism	Inhib	0.0095737738804981543	3	1	2	0.33333333333333331	0.025000000000000001	0.66666666666666663	0.046511627906976744	40
C01_R02	N60_H10	2	BayesPrism	Inhib	0.020380573468389833	4	2	2	0.5	0.050000000000000003	0.5	0.090909090909090912	40
C01_R02	N60_H10	2	BayesPrism	Inhib	0.052640724989599062	5	2	3	0.40000000000000002	0.050000000000000003	0.59999999999999998	0.088888888888888892	40
C01_R02	N60_H10	2	BayesPrism	Inhib	0.057006384461436133	6	2	4	0.33333333333333331	0.050000000000000003	0.66666666666666663	0.086956521739130432	40
C01_R02	N60_H10	2	BayesPrism	Inhib	0.059788778875870918	7	2	5	0.2857142857142857	0.050000000000000003	0.7142857142857143	0.085106382978723402	40
C01_R02	N60_H10	2	BayesPrism	Inhib	0.085803147679677561	8	2	6	0.25	0.050000000000000003	0.75	0.083333333333333329	40
C01_R02	N60_H10	2	BayesPrism	Inhib	0.087475001332599903	9	2	7	0.22222222222222221	0.050000000000000003	0.77777777777777779	0.081632653061224483	40
C01_R02	N60_H10	2	BayesPrism	Inhib	0.097962891635572008	10	2	8	0.20000000000000001	0.050000000000000003	0.80000000000000004	0.080000000000000002	40
C01_R02	N60_H10	2	BayesPrism	Inhib	0.13328345451091783	11	2	9	0.18181818181818182	0.050000000000000003	0.81818181818181823	0.078431372549019607	40
C01_R02	N60_H10	2	BayesPrism	Inhib	0.14087264786440043	12	2	10	0.16666666666666666	0.050000000000000003	0.83333333333333337	0.076923076923076927	40
C01_R02	N60_H10	2	BayesPrism	Inhib	0.15073391937809075	13	3	10	0.23076923076923078	0.074999999999999997	0.76923076923076927	0.11320754716981132	40
C01_R02	N60_H10	2	BayesPrism	Inhib	0.1515193923510795	14	3	11	0.21428571428571427	0.074999999999999997	0.7857142857142857	0.1111111111111111	40
C01_R02	N60_H10	2	BayesPrism	Inhib	0.16722011296286771	15	3	12	0.20000000000000001	0.074999999999999997	0.80000000000000004	0.10909090909090909	40
C01_R02	N60_H10	2	BayesPrism	Inhib	0.17996042382300162	16	3	13	0.1875	0.074999999999999997	0.8125	0.10714285714285714	40
C01_R02	N60_H10	2	BayesPrism	Inhib	0.18303009373185181	17	3	14	0.17647058823529413	0.074999999999999997	0.82352941176470584	0.10526315789473684	40
C01_R02	N60_H10	2	BayesPrism	Inhib	0.20382454847753168	18	3	15	0.16666666666666666	0.074999999999999997	0.83333333333333337	0.10344827586206896	40
C01_R02	N60_H10	2	BayesPrism	Inhib	0.21685035979543102	19	3	16	0.15789473684210525	0.074999999999999997	0.84210526315789469	0.10169491525423729	40
C01_R02	N60_H10	2	BayesPrism	Inhib	0.22952737382972477	20	3	17	0.14999999999999999	0.074999999999999997	0.84999999999999998	0.10000000000000001	40
C01_R02	N60_H10	2	BayesPrism	Inhib	0.22987522443325686	21	4	17	0.19047619047619047	0.10000000000000001	0.80952380952380953	0.13114754098360656	40
C01_R02	N60_H10	2	BayesPrism	Inhib	0.27386871705538068	22	4	18	0.18181818181818182	0.10000000000000001	0.81818181818181823	0.12903225806451613	40
C01_R02	N60_H10	2	BayesPrism	Inhib	0.27387587149882231	23	4	19	0.17391304347826086	0.10000000000000001	0.82608695652173914	0.12698412698412698	40
C01_R02	N60_H10	2	BayesPrism	Inhib	0.27534319465632284	24	4	20	0.16666666666666666	0.10000000000000001	0.83333333333333337	0.125	40
C01_R02	N60_H10	2	BayesPrism	Inhib	0.28010141928814575	25	5	20	0.20000000000000001	0.125	0.80000000000000004	0.15384615384615385	40
C01_R02	N60_H10	2	BayesPrism	Inhib	0.28503922192247722	26	5	21	0.19230769230769232	0.125	0.80769230769230771	0.15151515151515152	40
C01_R02	N60_H10	2	BayesPrism	Inhib	0.30111113992110505	27	5	22	0.18518518518518517	0.125	0.81481481481481477	0.14925373134328357	40
C01_R02	N60_H10	2	BayesPrism	Inhib	0.34161200364100375	28	6	22	0.21428571428571427	0.14999999999999999	0.7857142857142857	0.17647058823529413	40
C01_R02	N60_H10	2	BayesPrism	Inhib	0.34190138546876564	29	6	23	0.20689655172413793	0.14999999999999999	0.7931034482758621	0.17391304347826086	40
C01_R02	N60_H10	2	BayesPrism	Inhib	0.34305910198348372	30	6	24	0.20000000000000001	0.14999999999999999	0.80000000000000004	0.17142857142857143	40
C01_R02	N60_H10	2	BayesPrism	Inhib	0.35852026837880308	31	6	25	0.19354838709677419	0.14999999999999999	0.80645161290322576	0.16901408450704225	40
C01_R02	N60_H10	2	BayesPrism	Inhib	0.38502162073383361	32	6	26	0.1875	0.14999999999999999	0.8125	0.16666666666666666	40
C01_R02	N60_H10	2	BayesPrism	Inhib	0.39209323032152171	33	6	27	0.18181818181818182	0.14999999999999999	0.81818181818181823	0.16438356164383561	40
C01_R02	N60_H10	2	BayesPrism	Inhib	0.39595870164969926	34	7	27	0.20588235294117646	0.17499999999999999	0.79411764705882348	0.1891891891891892	40
C01_R02	N60_H10	2	BayesPrism	Inhib	0.41096168590881388	35	7	28	0.20000000000000001	0.17499999999999999	0.80000000000000004	0.18666666666666668	40
C01_R02	N60_H10	2	BayesPrism	Inhib	0.41448147408708813	36	8	28	0.22222222222222221	0.20000000000000001	0.77777777777777779	0.21052631578947367	40
C01_R02	N60_H10	2	BayesPrism	Inhib	0.4525514452516462	37	9	28	0.24324324324324326	0.22500000000000001	0.7567567567567568	0.23376623376623376	40
C01_R02	N60_H10	2	BayesPrism	Inhib	0.4593455653762919	38	9	29	0.23684210526315788	0.22500000000000001	0.76315789473684215	0.23076923076923078	40
C01_R02	N60_H10	2	BayesPrism	Inhib	0.53039741717113587	39	10	29	0.25641025641025639	0.25	0.74358974358974361	0.25316455696202533	40
C01_R02	N60_H10	2	BayesPrism	Inhib	0.56135754509656866	40	11	29	0.27500000000000002	0.27500000000000002	0.72499999999999998	0.27500000000000002	40
C01_R02	N60_H10	2	BayesPrism	Inhib	0.58396286020643484	41	12	29	0.29268292682926828	0.29999999999999999	0.70731707317073167	0.29629629629629628	40
C01_R02	N60_H10	2	BayesPrism	Inhib	0.6034727037514761	42	12	30	0.2857142857142857	0.29999999999999999	0.7142857142857143	0.29268292682926828	40
C01_R02	N60_H10	2	BayesPrism	Inhib	0.63272223229504621	43	12	31	0.27906976744186046	0.29999999999999999	0.72093023255813948	0.28915662650602408	40
C01_R02	N60_H10	2	BayesPrism	Inhib	0.63979645615648473	44	12	32	0.27272727272727271	0.29999999999999999	0.72727272727272729	0.2857142857142857	40
C01_R02	N60_H10	2	BayesPrism	Inhib	0.70166029816271991	45	12	33	0.26666666666666666	0.29999999999999999	0.73333333333333328	0.28235294117647058	40
C01_R02	N60_H10	2	BayesPrism	Inhib	0.71681484736068179	46	12	34	0.2608695652173913	0.29999999999999999	0.73913043478260865	0.27906976744186046	40
C01_R02	N60_H10	2	BayesPrism	Inhib	0.75017590750308172	47	12	35	0.25531914893617019	0.29999999999999999	0.74468085106382975	0.27586206896551724	40
C01_R02	N60_H10	2	BayesPrism	Inhib	0.7605236332901375	48	12	36	0.25	0.29999999999999999	0.75	0.27272727272727271	40
C01_R02	N60_H10	2	BayesPrism	Inhib	0.762159587652669	49	13	36	0.26530612244897961	0.32500000000000001	0.73469387755102045	0.29213483146067415	40
C01_R02	N60_H10	2	BayesPrism	Inhib	0.77131975821275778	50	13	37	0.26000000000000001	0.32500000000000001	0.73999999999999999	0.28888888888888886	40
C01_R02	N60_H10	2	BayesPrism	Inhib	0.80817675244273501	51	13	38	0.25490196078431371	0.32500000000000001	0.74509803921568629	0.2857142857142857	40
C01_R02	N60_H10	2	BayesPrism	Inhib	0.82697110641441718	52	13	39	0.25	0.32500000000000001	0.75	0.28260869565217389	40
C01_R02	N60_H10	2	BayesPrism	Inhib	0.85002441556477271	53	13	40	0.24528301886792453	0.32500000000000001	0.75471698113207553	0.27956989247311825	40
C01_R02	N60_H10	2	BayesPrism	Inhib	0.86601935854335776	54	14	40	0.25925925925925924	0.34999999999999998	0.7407407407407407	0.2978723404255319	40
C01_R02	N60_H10	2	BayesPrism	Inhib	0.89485434339621028	55	14	41	0.25454545454545452	0.34999999999999998	0.74545454545454548	0.29473684210526313	40
C01_R02	N60_H10	2	BayesPrism	Inhib	0.89680472973114755	56	14	42	0.25	0.34999999999999998	0.75	0.29166666666666669	40
C01_R02	N60_H10	2	BayesPrism	Inhib	0.90041256885986309	57	14	43	0.24561403508771928	0.34999999999999998	0.75438596491228072	0.28865979381443296	40
C01_R02	N60_H10	2	BayesPrism	Inhib	0.90232134491528104	58	15	43	0.25862068965517243	0.375	0.74137931034482762	0.30612244897959184	40
C01_R02	N60_H10	2	BayesPrism	Inhib	0.91311097770921634	59	16	43	0.2711864406779661	0.40000000000000002	0.72881355932203384	0.32323232323232326	40
C01_R02	N60_H10	2	BayesPrism	Inhib	0.91941955686235588	60	16	44	0.26666666666666666	0.40000000000000002	0.73333333333333328	0.32000000000000001	40
C01_R02	N60_H10	2	BayesPrism	Inhib	0.92517822592587007	61	16	45	0.26229508196721313	0.40000000000000002	0.73770491803278693	0.31683168316831684	40
C01_R02	N60_H10	2	BayesPrism	Inhib	0.94663554485994028	62	16	46	0.25806451612903225	0.40000000000000002	0.74193548387096775	0.31372549019607843	40
C01_R02	N60_H10	2	BayesPrism	Inhib	0.95090527943838243	63	16	47	0.25396825396825395	0.40000000000000002	0.74603174603174605	0.31067961165048541	40
C01_R02	N60_H10	2	BayesPrism	Inhib	0.97876225571221509	64	17	47	0.265625	0.42499999999999999	0.734375	0.32692307692307693	40
C01_R02	N60_H10	2	BayesPrism	Inhib	0.9945054656128024	65	17	48	0.26153846153846155	0.42499999999999999	0.7384615384615385	0.32380952380952382	40
C01_R02	N60_H10	2	BayesPrism	Inhib	0.99955534911279365	66	17	49	0.25757575757575757	0.42499999999999999	0.74242424242424243	0.32075471698113206	40
C01_R02	N60_H10	2	BayesPrism	Inhib	1	198	40	158	0.20202020202020202	1	0.79797979797979801	0.33613445378151263	40
C01_R02	N60_H10	2	BayesPrism	Oligo	0.00032671917260317974	1	0	1	0	0	1	0	40
C01_R02	N60_H10	2	BayesPrism	Oligo	0.010875969297500853	2	0	2	0	0	1	0	40
C01_R02	N60_H10	2	BayesPrism	Oligo	0.010932352205695725	3	0	3	0	0	1	0	40
C01_R02	N60_H10	2	BayesPrism	Oligo	0.029012844657031418	4	0	4	0	0	1	0	40
C01_R02	N60_H10	2	BayesPrism	Oligo	0.032739614010247248	5	0	5	0	0	1	0	40
C01_R02	N60_H10	2	BayesPrism	Oligo	0.034255400966205635	6	1	5	0.16666666666666666	0.025000000000000001	0.83333333333333337	0.043478260869565216	40
C01_R02	N60_H10	2	BayesPrism	Oligo	0.076848541149048141	7	1	6	0.14285714285714285	0.025000000000000001	0.8571428571428571	0.042553191489361701	40
C01_R02	N60_H10	2	BayesPrism	Oligo	0.08036196913843123	8	1	7	0.125	0.025000000000000001	0.875	0.041666666666666664	40
C01_R02	N60_H10	2	BayesPrism	Oligo	0.089448271886886546	9	1	8	0.1111111111111111	0.025000000000000001	0.88888888888888884	0.040816326530612242	40
C01_R02	N60_H10	2	BayesPrism	Oligo	0.099522669642444897	10	1	9	0.10000000000000001	0.025000000000000001	0.90000000000000002	0.040000000000000001	40
C01_R02	N60_H10	2	BayesPrism	Oligo	0.10068853341060191	11	1	10	0.090909090909090912	0.025000000000000001	0.90909090909090906	0.039215686274509803	40
C01_R02	N60_H10	2	BayesPrism	Oligo	0.10913307114947002	12	1	11	0.083333333333333329	0.025000000000000001	0.91666666666666663	0.038461538461538464	40
C01_R02	N60_H10	2	BayesPrism	Oligo	0.13070127565850503	13	2	11	0.15384615384615385	0.050000000000000003	0.84615384615384615	0.075471698113207544	40
C01_R02	N60_H10	2	BayesPrism	Oligo	0.1434891890850564	14	2	12	0.14285714285714285	0.050000000000000003	0.8571428571428571	0.07407407407407407	40
C01_R02	N60_H10	2	BayesPrism	Oligo	0.15119988534993897	15	2	13	0.13333333333333333	0.050000000000000003	0.8666666666666667	0.072727272727272724	40
C01_R02	N60_H10	2	BayesPrism	Oligo	0.16619582816222556	16	2	14	0.125	0.050000000000000003	0.875	0.071428571428571425	40
C01_R02	N60_H10	2	BayesPrism	Oligo	0.18303667409135052	17	2	15	0.11764705882352941	0.050000000000000003	0.88235294117647056	0.070175438596491224	40
C01_R02	N60_H10	2	BayesPrism	Oligo	0.20150598076497842	18	2	16	0.1111111111111111	0.050000000000000003	0.88888888888888884	0.068965517241379309	40
C01_R02	N60_H10	2	BayesPrism	Oligo	0.2034041315196975	19	2	17	0.10526315789473684	0.050000000000000003	0.89473684210526316	0.067796610169491525	40
C01_R02	N60_H10	2	BayesPrism	Oligo	0.22646973979742469	20	2	18	0.10000000000000001	0.050000000000000003	0.90000000000000002	0.066666666666666666	40
C01_R02	N60_H10	2	BayesPrism	Oligo	0.22925861946186432	21	2	19	0.095238095238095233	0.050000000000000003	0.90476190476190477	0.065573770491803282	40
C01_R02	N60_H10	2	BayesPrism	Oligo	0.23012428312968633	22	3	19	0.13636363636363635	0.074999999999999997	0.86363636363636365	0.096774193548387094	40
C01_R02	N60_H10	2	BayesPrism	Oligo	0.25506703379997847	23	3	20	0.13043478260869565	0.074999999999999997	0.86956521739130432	0.095238095238095233	40
C01_R02	N60_H10	2	BayesPrism	Oligo	0.26599885389170475	24	3	21	0.125	0.074999999999999997	0.875	0.09375	40
C01_R02	N60_H10	2	BayesPrism	Oligo	0.27315957553348719	25	4	21	0.16	0.10000000000000001	0.83999999999999997	0.12307692307692308	40
C01_R02	N60_H10	2	BayesPrism	Oligo	0.27559945690368737	26	4	22	0.15384615384615385	0.10000000000000001	0.84615384615384615	0.12121212121212122	40
C01_R02	N60_H10	2	BayesPrism	Oligo	0.27980535730017925	27	4	23	0.14814814814814814	0.10000000000000001	0.85185185185185186	0.11940298507462686	40
C01_R02	N60_H10	2	BayesPrism	Oligo	0.28855502592590559	28	4	24	0.14285714285714285	0.10000000000000001	0.8571428571428571	0.11764705882352941	40
C01_R02	N60_H10	2	BayesPrism	Oligo	0.3101374896105013	29	5	24	0.17241379310344829	0.125	0.82758620689655171	0.14492753623188406	40
C01_R02	N60_H10	2	BayesPrism	Oligo	0.34575440703151861	30	5	25	0.16666666666666666	0.125	0.83333333333333337	0.14285714285714285	40
C01_R02	N60_H10	2	BayesPrism	Oligo	0.3531926837028958	31	5	26	0.16129032258064516	0.125	0.83870967741935487	0.14084507042253522	40
C01_R02	N60_H10	2	BayesPrism	Oligo	0.37479831499021315	32	5	27	0.15625	0.125	0.84375	0.1388888888888889	40
C01_R02	N60_H10	2	BayesPrism	Oligo	0.3762782906242696	33	5	28	0.15151515151515152	0.125	0.84848484848484851	0.13698630136986301	40
C01_R02	N60_H10	2	BayesPrism	Oligo	0.38426683611673618	34	5	29	0.14705882352941177	0.125	0.8529411764705882	0.13513513513513514	40
C01_R02	N60_H10	2	BayesPrism	Oligo	0.40070991908465287	35	5	30	0.14285714285714285	0.125	0.8571428571428571	0.13333333333333333	40
C01_R02	N60_H10	2	BayesPrism	Oligo	0.43273441476835278	36	5	31	0.1388888888888889	0.125	0.86111111111111116	0.13157894736842105	40
C01_R02	N60_H10	2	BayesPrism	Oligo	0.44922311429999229	37	5	32	0.13513513513513514	0.125	0.86486486486486491	0.12987012987012986	40
C01_R02	N60_H10	2	BayesPrism	Oligo	0.45224139391732143	38	5	33	0.13157894736842105	0.125	0.86842105263157898	0.12820512820512819	40
C01_R02	N60_H10	2	BayesPrism	Oligo	0.45492348495654877	39	5	34	0.12820512820512819	0.125	0.87179487179487181	0.12658227848101267	40
C01_R02	N60_H10	2	BayesPrism	Oligo	0.45586818448070837	40	5	35	0.125	0.125	0.875	0.125	40
C01_R02	N60_H10	2	BayesPrism	Oligo	0.46388524740317588	41	5	36	0.12195121951219512	0.125	0.87804878048780488	0.12345679012345678	40
C01_R02	N60_H10	2	BayesPrism	Oligo	0.46840672233390745	42	5	37	0.11904761904761904	0.125	0.88095238095238093	0.12195121951219512	40
C01_R02	N60_H10	2	BayesPrism	Oligo	0.47431874206097374	43	5	38	0.11627906976744186	0.125	0.88372093023255816	0.12048192771084337	40
C01_R02	N60_H10	2	BayesPrism	Oligo	0.47674619063696566	44	6	38	0.13636363636363635	0.14999999999999999	0.86363636363636365	0.14285714285714285	40
C01_R02	N60_H10	2	BayesPrism	Oligo	0.48726383407083673	45	7	38	0.15555555555555556	0.17499999999999999	0.84444444444444444	0.16470588235294117	40
C01_R02	N60_H10	2	BayesPrism	Oligo	0.50464446273620245	46	7	39	0.15217391304347827	0.17499999999999999	0.84782608695652173	0.16279069767441862	40
C01_R02	N60_H10	2	BayesPrism	Oligo	0.50936228661139993	47	7	40	0.14893617021276595	0.17499999999999999	0.85106382978723405	0.16091954022988506	40
C01_R02	N60_H10	2	BayesPrism	Oligo	0.5205309616329552	48	7	41	0.14583333333333334	0.17499999999999999	0.85416666666666663	0.15909090909090909	40
C01_R02	N60_H10	2	BayesPrism	Oligo	0.55572755702723964	49	7	42	0.14285714285714285	0.17499999999999999	0.8571428571428571	0.15730337078651685	40
C01_R02	N60_H10	2	BayesPrism	Oligo	0.56046573986680648	50	7	43	0.14000000000000001	0.17499999999999999	0.85999999999999999	0.15555555555555556	40
C01_R02	N60_H10	2	BayesPrism	Oligo	0.56086971654238815	51	7	44	0.13725490196078433	0.17499999999999999	0.86274509803921573	0.15384615384615385	40
C01_R02	N60_H10	2	BayesPrism	Oligo	0.57247469431698983	52	7	45	0.13461538461538461	0.17499999999999999	0.86538461538461542	0.15217391304347827	40
C01_R02	N60_H10	2	BayesPrism	Oligo	0.58680590960619738	53	7	46	0.13207547169811321	0.17499999999999999	0.86792452830188682	0.15053763440860216	40
C01_R02	N60_H10	2	BayesPrism	Oligo	0.61491743585009251	54	8	46	0.14814814814814814	0.20000000000000001	0.85185185185185186	0.1702127659574468	40
C01_R02	N60_H10	2	BayesPrism	Oligo	0.63961892356210726	55	8	47	0.14545454545454545	0.20000000000000001	0.8545454545454545	0.16842105263157894	40
C01_R02	N60_H10	2	BayesPrism	Oligo	0.71736669054498403	56	9	47	0.16071428571428573	0.22500000000000001	0.8392857142857143	0.1875	40
C01_R02	N60_H10	2	BayesPrism	Oligo	0.72932146957811717	57	9	48	0.15789473684210525	0.22500000000000001	0.84210526315789469	0.18556701030927836	40
C01_R02	N60_H10	2	BayesPrism	Oligo	0.7397037005446564	58	9	49	0.15517241379310345	0.22500000000000001	0.84482758620689657	0.18367346938775511	40
C01_R02	N60_H10	2	BayesPrism	Oligo	0.76264865368608337	59	9	50	0.15254237288135594	0.22500000000000001	0.84745762711864403	0.18181818181818182	40
C01_R02	N60_H10	2	BayesPrism	Oligo	0.76896794925083745	60	9	51	0.14999999999999999	0.22500000000000001	0.84999999999999998	0.17999999999999999	40
C01_R02	N60_H10	2	BayesPrism	Oligo	0.89736939363228396	61	9	52	0.14754098360655737	0.22500000000000001	0.85245901639344257	0.17821782178217821	40
C01_R02	N60_H10	2	BayesPrism	Oligo	0.90176778293815518	62	9	53	0.14516129032258066	0.22500000000000001	0.85483870967741937	0.17647058823529413	40
C01_R02	N60_H10	2	BayesPrism	Oligo	0.90338128929581329	63	9	54	0.14285714285714285	0.22500000000000001	0.8571428571428571	0.17475728155339806	40
C01_R02	N60_H10	2	BayesPrism	Oligo	0.92346334611765168	64	10	54	0.15625	0.25	0.84375	0.19230769230769232	40
C01_R02	N60_H10	2	BayesPrism	Oligo	0.93417195362951844	65	10	55	0.15384615384615385	0.25	0.84615384615384615	0.19047619047619047	40
C01_R02	N60_H10	2	BayesPrism	Oligo	1	198	40	158	0.20202020202020202	1	0.79797979797979801	0.33613445378151263	40
C01_R02	N60_H10	2	CDSeq2_without	all	1.3151083973414973e-05	1	0	1	0	0	1	0	120
C01_R02	N60_H10	2	CDSeq2_without	all	0.00011772160779461155	2	0	2	0	0	1	0	120
C01_R02	N60_H10	2	CDSeq2_without	all	0.00062680176465950072	3	0	3	0	0	1	0	120
C01_R02	N60_H10	2	CDSeq2_without	all	0.0013723849637318579	4	0	4	0	0	1	0	120
C01_R02	N60_H10	2	CDSeq2_without	all	0.0018398068681614568	5	0	5	0	0	1	0	120
C01_R02	N60_H10	2	CDSeq2_without	all	0.002105682152242324	6	0	6	0	0	1	0	120
C01_R02	N60_H10	2	CDSeq2_without	all	0.002683280772861776	7	1	6	0.14285714285714285	0.0083333333333333332	0.8571428571428571	0.015748031496062992	120
C01_R02	N60_H10	2	CDSeq2_without	all	0.0043020474233866571	8	1	7	0.125	0.0083333333333333332	0.875	0.015625	120
C01_R02	N60_H10	2	CDSeq2_without	all	0.0067829800427982867	9	1	8	0.1111111111111111	0.0083333333333333332	0.88888888888888884	0.015503875968992248	120
C01_R02	N60_H10	2	CDSeq2_without	all	0.0077266669089322334	10	2	8	0.20000000000000001	0.016666666666666666	0.80000000000000004	0.030769230769230771	120
C01_R02	N60_H10	2	CDSeq2_without	all	0.0079942202930877865	11	2	9	0.18181818181818182	0.016666666666666666	0.81818181818181823	0.030534351145038167	120
C01_R02	N60_H10	2	CDSeq2_without	all	0.0084482314864835466	12	2	10	0.16666666666666666	0.016666666666666666	0.83333333333333337	0.030303030303030304	120
C01_R02	N60_H10	2	CDSeq2_without	all	0.0092278576324187327	13	2	11	0.15384615384615385	0.016666666666666666	0.84615384615384615	0.03007518796992481	120
C01_R02	N60_H10	2	CDSeq2_without	all	0.010240331219108558	14	2	12	0.14285714285714285	0.016666666666666666	0.8571428571428571	0.029850746268656716	120
C01_R02	N60_H10	2	CDSeq2_without	all	0.010322721838544125	15	2	13	0.13333333333333333	0.016666666666666666	0.8666666666666667	0.029629629629629631	120
C01_R02	N60_H10	2	CDSeq2_without	all	0.010424235554504424	16	2	14	0.125	0.016666666666666666	0.875	0.029411764705882353	120
C01_R02	N60_H10	2	CDSeq2_without	all	0.013235740796281856	17	2	15	0.11764705882352941	0.016666666666666666	0.88235294117647056	0.029197080291970802	120
C01_R02	N60_H10	2	CDSeq2_without	all	0.014551858467514004	18	2	16	0.1111111111111111	0.016666666666666666	0.88888888888888884	0.028985507246376812	120
C01_R02	N60_H10	2	CDSeq2_without	all	0.017050780388585401	19	3	16	0.15789473684210525	0.025000000000000001	0.84210526315789469	0.043165467625899283	120
C01_R02	N60_H10	2	CDSeq2_without	all	0.018257147383374757	20	3	17	0.14999999999999999	0.025000000000000001	0.84999999999999998	0.042857142857142858	120
C01_R02	N60_H10	2	CDSeq2_without	all	0.019571352935832419	21	3	18	0.14285714285714285	0.025000000000000001	0.8571428571428571	0.042553191489361701	120
C01_R02	N60_H10	2	CDSeq2_without	all	0.020956659136724141	22	4	18	0.18181818181818182	0.033333333333333333	0.81818181818181823	0.056338028169014086	120
C01_R02	N60_H10	2	CDSeq2_without	all	0.022538377347554355	23	4	19	0.17391304347826086	0.033333333333333333	0.82608695652173914	0.055944055944055944	120
C01_R02	N60_H10	2	CDSeq2_without	all	0.022804583538249733	24	5	19	0.20833333333333334	0.041666666666666664	0.79166666666666663	0.069444444444444448	120
C01_R02	N60_H10	2	CDSeq2_without	all	0.023289304856649148	25	5	20	0.20000000000000001	0.041666666666666664	0.80000000000000004	0.068965517241379309	120
C01_R02	N60_H10	2	CDSeq2_without	all	0.023801737563519883	26	5	21	0.19230769230769232	0.041666666666666664	0.80769230769230771	0.068493150684931503	120
C01_R02	N60_H10	2	CDSeq2_without	all	0.02412197327724298	27	5	22	0.18518518518518517	0.041666666666666664	0.81481481481481477	0.068027210884353748	120
C01_R02	N60_H10	2	CDSeq2_without	all	0.025344729534557242	28	5	23	0.17857142857142858	0.041666666666666664	0.8214285714285714	0.067567567567567571	120
C01_R02	N60_H10	2	CDSeq2_without	all	0.025707212271819484	29	5	24	0.17241379310344829	0.041666666666666664	0.82758620689655171	0.067114093959731544	120
C01_R02	N60_H10	2	CDSeq2_without	all	0.030925239896839828	30	5	25	0.16666666666666666	0.041666666666666664	0.83333333333333337	0.066666666666666666	120
C01_R02	N60_H10	2	CDSeq2_without	all	0.033942341610095551	31	5	26	0.16129032258064516	0.041666666666666664	0.83870967741935487	0.066225165562913912	120
C01_R02	N60_H10	2	CDSeq2_without	all	0.034043957608910942	32	6	26	0.1875	0.050000000000000003	0.8125	0.078947368421052627	120
C01_R02	N60_H10	2	CDSeq2_without	all	0.036012141859158665	33	6	27	0.18181818181818182	0.050000000000000003	0.81818181818181823	0.078431372549019607	120
C01_R02	N60_H10	2	CDSeq2_without	all	0.036235614771082676	34	6	28	0.17647058823529413	0.050000000000000003	0.82352941176470584	0.07792207792207792	120
C01_R02	N60_H10	2	CDSeq2_without	all	0.040139051437224973	35	6	29	0.17142857142857143	0.050000000000000003	0.82857142857142863	0.077419354838709681	120
C01_R02	N60_H10	2	CDSeq2_without	all	0.040860414210227382	36	6	30	0.16666666666666666	0.050000000000000003	0.83333333333333337	0.076923076923076927	120
C01_R02	N60_H10	2	CDSeq2_without	all	0.043179787557149088	37	7	30	0.1891891891891892	0.058333333333333334	0.81081081081081086	0.089171974522292988	120
C01_R02	N60_H10	2	CDSeq2_without	all	0.044311747731831427	38	7	31	0.18421052631578946	0.058333333333333334	0.81578947368421051	0.088607594936708861	120
C01_R02	N60_H10	2	CDSeq2_without	all	0.046489374934571316	39	7	32	0.17948717948717949	0.058333333333333334	0.82051282051282048	0.088050314465408799	120
C01_R02	N60_H10	2	CDSeq2_without	all	0.047534439759293251	40	7	33	0.17499999999999999	0.058333333333333334	0.82499999999999996	0.087499999999999994	120
C01_R02	N60_H10	2	CDSeq2_without	all	0.047781735074720055	41	7	34	0.17073170731707318	0.058333333333333334	0.82926829268292679	0.086956521739130432	120
C01_R02	N60_H10	2	CDSeq2_without	all	0.0492999145385506	42	7	35	0.16666666666666666	0.058333333333333334	0.83333333333333337	0.086419753086419748	120
C01_R02	N60_H10	2	CDSeq2_without	all	0.049601923414543989	43	7	36	0.16279069767441862	0.058333333333333334	0.83720930232558144	0.085889570552147243	120
C01_R02	N60_H10	2	CDSeq2_without	all	0.052309891116977009	44	7	37	0.15909090909090909	0.058333333333333334	0.84090909090909094	0.085365853658536592	120
C01_R02	N60_H10	2	CDSeq2_without	all	0.056543074510975573	45	7	38	0.15555555555555556	0.058333333333333334	0.84444444444444444	0.084848484848484854	120
C01_R02	N60_H10	2	CDSeq2_without	all	0.056933033351408376	46	7	39	0.15217391304347827	0.058333333333333334	0.84782608695652173	0.084337349397590355	120
C01_R02	N60_H10	2	CDSeq2_without	all	0.057414700017382643	47	7	40	0.14893617021276595	0.058333333333333334	0.85106382978723405	0.083832335329341312	120
C01_R02	N60_H10	2	CDSeq2_without	all	0.05849228512800677	48	7	41	0.14583333333333334	0.058333333333333334	0.85416666666666663	0.083333333333333329	120
C01_R02	N60_H10	2	CDSeq2_without	all	0.059382704170472089	49	7	42	0.14285714285714285	0.058333333333333334	0.8571428571428571	0.082840236686390539	120
C01_R02	N60_H10	2	CDSeq2_without	all	0.062273858155139784	50	7	43	0.14000000000000001	0.058333333333333334	0.85999999999999999	0.082352941176470587	120
C01_R02	N60_H10	2	CDSeq2_without	all	0.066348304280093515	51	7	44	0.13725490196078433	0.058333333333333334	0.86274509803921573	0.081871345029239762	120
C01_R02	N60_H10	2	CDSeq2_without	all	0.067265814280323702	52	7	45	0.13461538461538461	0.058333333333333334	0.86538461538461542	0.081395348837209308	120
C01_R02	N60_H10	2	CDSeq2_without	all	0.069774903794644336	53	7	46	0.13207547169811321	0.058333333333333334	0.86792452830188682	0.080924855491329481	120
C01_R02	N60_H10	2	CDSeq2_without	all	0.073649389557899153	54	7	47	0.12962962962962962	0.058333333333333334	0.87037037037037035	0.080459770114942528	120
C01_R02	N60_H10	2	CDSeq2_without	all	0.075780437067025017	55	7	48	0.12727272727272726	0.058333333333333334	0.87272727272727268	0.080000000000000002	120
C01_R02	N60_H10	2	CDSeq2_without	all	0.076604938239905482	56	7	49	0.125	0.058333333333333334	0.875	0.079545454545454544	120
C01_R02	N60_H10	2	CDSeq2_without	all	0.079975001434424736	57	7	50	0.12280701754385964	0.058333333333333334	0.8771929824561403	0.07909604519774012	120
C01_R02	N60_H10	2	CDSeq2_without	all	0.082241885253501804	58	7	51	0.1206896551724138	0.058333333333333334	0.87931034482758619	0.078651685393258425	120
C01_R02	N60_H10	2	CDSeq2_without	all	0.084344538810432523	59	7	52	0.11864406779661017	0.058333333333333334	0.88135593220338981	0.078212290502793297	120
C01_R02	N60_H10	2	CDSeq2_without	all	0.084557655139693419	60	7	53	0.11666666666666667	0.058333333333333334	0.8833333333333333	0.077777777777777779	120
C01_R02	N60_H10	2	CDSeq2_without	all	0.087701642122462856	61	7	54	0.11475409836065574	0.058333333333333334	0.88524590163934425	0.077348066298342538	120
C01_R02	N60_H10	2	CDSeq2_without	all	0.087896338342815392	62	7	55	0.11290322580645161	0.058333333333333334	0.88709677419354838	0.076923076923076927	120
C01_R02	N60_H10	2	CDSeq2_without	all	0.088096757708717194	63	7	56	0.1111111111111111	0.058333333333333334	0.88888888888888884	0.07650273224043716	120
C01_R02	N60_H10	2	CDSeq2_without	all	0.090405324948741941	64	7	57	0.109375	0.058333333333333334	0.890625	0.076086956521739135	120
C01_R02	N60_H10	2	CDSeq2_without	all	0.090653019879508231	65	7	58	0.1076923076923077	0.058333333333333334	0.89230769230769236	0.07567567567567568	120
C01_R02	N60_H10	2	CDSeq2_without	all	0.091887425245572502	66	7	59	0.10606060606060606	0.058333333333333334	0.89393939393939392	0.075268817204301078	120
C01_R02	N60_H10	2	CDSeq2_without	all	0.092047856907979841	67	7	60	0.1044776119402985	0.058333333333333334	0.89552238805970152	0.074866310160427801	120
C01_R02	N60_H10	2	CDSeq2_without	all	0.092891378962755081	68	8	60	0.11764705882352941	0.066666666666666666	0.88235294117647056	0.085106382978723402	120
C01_R02	N60_H10	2	CDSeq2_without	all	0.093827366442519128	69	9	60	0.13043478260869565	0.074999999999999997	0.86956521739130432	0.095238095238095233	120
C01_R02	N60_H10	2	CDSeq2_without	all	0.09612187082470329	70	9	61	0.12857142857142856	0.074999999999999997	0.87142857142857144	0.094736842105263161	120
C01_R02	N60_H10	2	CDSeq2_without	all	0.098970228706509525	71	10	61	0.14084507042253522	0.083333333333333329	0.85915492957746475	0.10471204188481675	120
C01_R02	N60_H10	2	CDSeq2_without	all	0.10017274364184012	72	10	62	0.1388888888888889	0.083333333333333329	0.86111111111111116	0.10416666666666667	120
C01_R02	N60_H10	2	CDSeq2_without	all	0.10148433643403379	73	10	63	0.13698630136986301	0.083333333333333329	0.86301369863013699	0.10362694300518134	120
C01_R02	N60_H10	2	CDSeq2_without	all	0.10193447039262413	74	10	64	0.13513513513513514	0.083333333333333329	0.86486486486486491	0.10309278350515463	120
C01_R02	N60_H10	2	CDSeq2_without	all	0.10417508364494819	75	10	65	0.13333333333333333	0.083333333333333329	0.8666666666666667	0.10256410256410256	120
C01_R02	N60_H10	2	CDSeq2_without	all	0.10455850804463132	76	10	66	0.13157894736842105	0.083333333333333329	0.86842105263157898	0.10204081632653061	120
C01_R02	N60_H10	2	CDSeq2_without	all	0.10482055158414851	77	10	67	0.12987012987012986	0.083333333333333329	0.87012987012987009	0.10152284263959391	120
C01_R02	N60_H10	2	CDSeq2_without	all	0.10720702491526869	78	10	68	0.12820512820512819	0.083333333333333329	0.87179487179487181	0.10101010101010101	120
C01_R02	N60_H10	2	CDSeq2_without	all	0.10924756483658138	79	10	69	0.12658227848101267	0.083333333333333329	0.87341772151898733	0.10050251256281408	120
C01_R02	N60_H10	2	CDSeq2_without	all	0.10975934566769675	80	10	70	0.125	0.083333333333333329	0.875	0.10000000000000001	120
C01_R02	N60_H10	2	CDSeq2_without	all	0.10985019646758842	81	10	71	0.12345679012345678	0.083333333333333329	0.87654320987654322	0.09950248756218906	120
C01_R02	N60_H10	2	CDSeq2_without	all	0.1130920352718815	82	10	72	0.12195121951219512	0.083333333333333329	0.87804878048780488	0.099009900990099015	120
C01_R02	N60_H10	2	CDSeq2_without	all	0.11421263015666186	83	10	73	0.12048192771084337	0.083333333333333329	0.87951807228915657	0.098522167487684734	120
C01_R02	N60_H10	2	CDSeq2_without	all	0.11941943332866689	84	10	74	0.11904761904761904	0.083333333333333329	0.88095238095238093	0.098039215686274508	120
C01_R02	N60_H10	2	CDSeq2_without	all	0.12187968149252834	85	10	75	0.11764705882352941	0.083333333333333329	0.88235294117647056	0.097560975609756101	120
C01_R02	N60_H10	2	CDSeq2_without	all	0.12199923818623906	86	10	76	0.11627906976744186	0.083333333333333329	0.88372093023255816	0.097087378640776698	120
C01_R02	N60_H10	2	CDSeq2_without	all	0.12245008687707405	87	10	77	0.11494252873563218	0.083333333333333329	0.88505747126436785	0.096618357487922704	120
C01_R02	N60_H10	2	CDSeq2_without	all	0.12630518845474015	88	10	78	0.11363636363636363	0.083333333333333329	0.88636363636363635	0.096153846153846159	120
C01_R02	N60_H10	2	CDSeq2_without	all	0.12731616175595314	89	10	79	0.11235955056179775	0.083333333333333329	0.88764044943820219	0.09569377990430622	120
C01_R02	N60_H10	2	CDSeq2_without	all	0.12799797104953414	90	10	80	0.1111111111111111	0.083333333333333329	0.88888888888888884	0.095238095238095233	120
C01_R02	N60_H10	2	CDSeq2_without	all	0.12851061461553304	91	10	81	0.10989010989010989	0.083333333333333329	0.89010989010989006	0.094786729857819899	120
C01_R02	N60_H10	2	CDSeq2_without	all	0.13031085121287772	92	10	82	0.10869565217391304	0.083333333333333329	0.89130434782608692	0.094339622641509441	120
C01_R02	N60_H10	2	CDSeq2_without	all	0.13165335062249173	93	10	83	0.10752688172043011	0.083333333333333329	0.89247311827956988	0.093896713615023469	120
C01_R02	N60_H10	2	CDSeq2_without	all	0.13197666835451494	94	11	83	0.11702127659574468	0.09166666666666666	0.88297872340425532	0.10280373831775701	120
C01_R02	N60_H10	2	CDSeq2_without	all	0.13278060058334321	95	11	84	0.11578947368421053	0.09166666666666666	0.88421052631578945	0.10232558139534884	120
C01_R02	N60_H10	2	CDSeq2_without	all	0.13407558019998381	96	11	85	0.11458333333333333	0.09166666666666666	0.88541666666666663	0.10185185185185185	120
C01_R02	N60_H10	2	CDSeq2_without	all	0.13598987454915976	97	12	85	0.12371134020618557	0.10000000000000001	0.87628865979381443	0.11059907834101383	120
C01_R02	N60_H10	2	CDSeq2_without	all	0.13800040785739753	98	12	86	0.12244897959183673	0.10000000000000001	0.87755102040816324	0.11009174311926606	120
C01_R02	N60_H10	2	CDSeq2_without	all	0.13812857421608762	99	12	87	0.12121212121212122	0.10000000000000001	0.87878787878787878	0.1095890410958904	120
C01_R02	N60_H10	2	CDSeq2_without	all	0.13985433018573018	100	12	88	0.12	0.10000000000000001	0.88	0.10909090909090909	120
C01_R02	N60_H10	2	CDSeq2_without	all	0.14183180896039788	101	13	88	0.12871287128712872	0.10833333333333334	0.87128712871287128	0.11764705882352941	120
C01_R02	N60_H10	2	CDSeq2_without	all	0.14244049562163177	102	13	89	0.12745098039215685	0.10833333333333334	0.87254901960784315	0.11711711711711711	120
C01_R02	N60_H10	2	CDSeq2_without	all	0.1445399957884746	103	13	90	0.12621359223300971	0.10833333333333334	0.87378640776699024	0.11659192825112108	120
C01_R02	N60_H10	2	CDSeq2_without	all	0.14513342267163462	104	13	91	0.125	0.10833333333333334	0.875	0.11607142857142858	120
C01_R02	N60_H10	2	CDSeq2_without	all	0.14538180046657173	105	13	92	0.12380952380952381	0.10833333333333334	0.87619047619047619	0.11555555555555555	120
C01_R02	N60_H10	2	CDSeq2_without	all	0.14709137932662181	106	13	93	0.12264150943396226	0.10833333333333334	0.87735849056603776	0.11504424778761062	120
C01_R02	N60_H10	2	CDSeq2_without	all	0.15054485494922556	107	13	94	0.12149532710280374	0.10833333333333334	0.87850467289719625	0.11453744493392071	120
C01_R02	N60_H10	2	CDSeq2_without	all	0.15136783774837917	108	13	95	0.12037037037037036	0.10833333333333334	0.87962962962962965	0.11403508771929824	120
C01_R02	N60_H10	2	CDSeq2_without	all	0.15521488551146662	109	14	95	0.12844036697247707	0.11666666666666667	0.87155963302752293	0.1222707423580786	120
C01_R02	N60_H10	2	CDSeq2_without	all	0.15669747888454486	110	14	96	0.12727272727272726	0.11666666666666667	0.87272727272727268	0.12173913043478261	120
C01_R02	N60_H10	2	CDSeq2_without	all	0.15811280876957659	111	14	97	0.12612612612612611	0.11666666666666667	0.87387387387387383	0.12121212121212122	120
C01_R02	N60_H10	2	CDSeq2_without	all	0.1605781782441727	112	14	98	0.125	0.11666666666666667	0.875	0.1206896551724138	120
C01_R02	N60_H10	2	CDSeq2_without	all	0.16560360045006917	113	14	99	0.12389380530973451	0.11666666666666667	0.87610619469026552	0.12017167381974249	120
C01_R02	N60_H10	2	CDSeq2_without	all	0.16733673415235095	114	15	99	0.13157894736842105	0.125	0.86842105263157898	0.12820512820512819	120
C01_R02	N60_H10	2	CDSeq2_without	all	0.16967499105508643	115	15	100	0.13043478260869565	0.125	0.86956521739130432	0.1276595744680851	120
C01_R02	N60_H10	2	CDSeq2_without	all	0.17186579756279691	116	15	101	0.12931034482758622	0.125	0.87068965517241381	0.1271186440677966	120
C01_R02	N60_H10	2	CDSeq2_without	all	0.17253791113479619	117	15	102	0.12820512820512819	0.125	0.87179487179487181	0.12658227848101267	120
C01_R02	N60_H10	2	CDSeq2_without	all	0.17708878414552021	118	15	103	0.1271186440677966	0.125	0.8728813559322034	0.12605042016806722	120
C01_R02	N60_H10	2	CDSeq2_without	all	0.17902259475893839	119	15	104	0.12605042016806722	0.125	0.87394957983193278	0.12552301255230125	120
C01_R02	N60_H10	2	CDSeq2_without	all	0.18124680368193011	120	15	105	0.125	0.125	0.875	0.125	120
C01_R02	N60_H10	2	CDSeq2_without	all	0.18197255920207958	121	15	106	0.12396694214876033	0.125	0.87603305785123964	0.12448132780082988	120
C01_R02	N60_H10	2	CDSeq2_without	all	0.18384451603751187	122	15	107	0.12295081967213115	0.125	0.87704918032786883	0.12396694214876033	120
C01_R02	N60_H10	2	CDSeq2_without	all	0.18633609235050605	123	15	108	0.12195121951219512	0.125	0.87804878048780488	0.12345679012345678	120
C01_R02	N60_H10	2	CDSeq2_without	all	0.18703468670457857	124	15	109	0.12096774193548387	0.125	0.87903225806451613	0.12295081967213115	120
C01_R02	N60_H10	2	CDSeq2_without	all	0.19781895928306181	125	15	110	0.12	0.125	0.88	0.12244897959183673	120
C01_R02	N60_H10	2	CDSeq2_without	all	0.19847194419321421	126	15	111	0.11904761904761904	0.125	0.88095238095238093	0.12195121951219512	120
C01_R02	N60_H10	2	CDSeq2_without	all	0.19962928629555507	127	15	112	0.11811023622047244	0.125	0.88188976377952755	0.1214574898785425	120
C01_R02	N60_H10	2	CDSeq2_without	all	0.19967089442132993	128	15	113	0.1171875	0.125	0.8828125	0.12096774193548387	120
C01_R02	N60_H10	2	CDSeq2_without	all	0.20097219676789585	129	15	114	0.11627906976744186	0.125	0.88372093023255816	0.12048192771084337	120
C01_R02	N60_H10	2	CDSeq2_without	all	0.2057114085505109	130	15	115	0.11538461538461539	0.125	0.88461538461538458	0.12	120
C01_R02	N60_H10	2	CDSeq2_without	all	0.20583045655047308	131	15	116	0.11450381679389313	0.125	0.8854961832061069	0.11952191235059761	120
C01_R02	N60_H10	2	CDSeq2_without	all	0.20746570172687473	132	16	116	0.12121212121212122	0.13333333333333333	0.87878787878787878	0.12698412698412698	120
C01_R02	N60_H10	2	CDSeq2_without	all	0.20783851290628444	133	16	117	0.12030075187969924	0.13333333333333333	0.87969924812030076	0.12648221343873517	120
C01_R02	N60_H10	2	CDSeq2_without	all	0.20871857783601575	134	16	118	0.11940298507462686	0.13333333333333333	0.88059701492537312	0.12598425196850394	120
C01_R02	N60_H10	2	CDSeq2_without	all	0.21253050645718277	135	16	119	0.11851851851851852	0.13333333333333333	0.88148148148148153	0.12549019607843137	120
C01_R02	N60_H10	2	CDSeq2_without	all	0.21356760462665886	136	16	120	0.11764705882352941	0.13333333333333333	0.88235294117647056	0.125	120
C01_R02	N60_H10	2	CDSeq2_without	all	0.21369391517464656	137	16	121	0.11678832116788321	0.13333333333333333	0.88321167883211682	0.1245136186770428	120
C01_R02	N60_H10	2	CDSeq2_without	all	0.21390971953496352	138	16	122	0.11594202898550725	0.13333333333333333	0.88405797101449279	0.12403100775193798	120
C01_R02	N60_H10	2	CDSeq2_without	all	0.21444668637139674	139	16	123	0.11510791366906475	0.13333333333333333	0.8848920863309353	0.12355212355212356	120
C01_R02	N60_H10	2	CDSeq2_without	all	0.21508222985809483	140	16	124	0.11428571428571428	0.13333333333333333	0.88571428571428568	0.12307692307692308	120
C01_R02	N60_H10	2	CDSeq2_without	all	0.21820663643412988	141	16	125	0.11347517730496454	0.13333333333333333	0.88652482269503541	0.12260536398467432	120
C01_R02	N60_H10	2	CDSeq2_without	all	0.21893655531606215	142	17	125	0.11971830985915492	0.14166666666666666	0.88028169014084512	0.12977099236641221	120
C01_R02	N60_H10	2	CDSeq2_without	all	0.22285792100653315	143	17	126	0.11888111888111888	0.14166666666666666	0.88111888111888115	0.12927756653992395	120
C01_R02	N60_H10	2	CDSeq2_without	all	0.22315068345212	144	17	127	0.11805555555555555	0.14166666666666666	0.88194444444444442	0.12878787878787878	120
C01_R02	N60_H10	2	CDSeq2_without	all	0.22465060319193403	145	17	128	0.11724137931034483	0.14166666666666666	0.88275862068965516	0.12830188679245283	120
C01_R02	N60_H10	2	CDSeq2_without	all	0.22952984040169372	146	18	128	0.12328767123287671	0.14999999999999999	0.87671232876712324	0.13533834586466165	120
C01_R02	N60_H10	2	CDSeq2_without	all	0.23010877389145437	147	18	129	0.12244897959183673	0.14999999999999999	0.87755102040816324	0.1348314606741573	120
C01_R02	N60_H10	2	CDSeq2_without	all	0.23166875365333947	148	18	130	0.12162162162162163	0.14999999999999999	0.8783783783783784	0.13432835820895522	120
C01_R02	N60_H10	2	CDSeq2_without	all	0.23455938622089259	149	18	131	0.12080536912751678	0.14999999999999999	0.87919463087248317	0.13382899628252787	120
C01_R02	N60_H10	2	CDSeq2_without	all	0.23529141345250318	150	18	132	0.12	0.14999999999999999	0.88	0.13333333333333333	120
C01_R02	N60_H10	2	CDSeq2_without	all	0.2396480902551055	151	18	133	0.11920529801324503	0.14999999999999999	0.88079470198675491	0.13284132841328414	120
C01_R02	N60_H10	2	CDSeq2_without	all	0.24095839285486353	152	18	134	0.11842105263157894	0.14999999999999999	0.88157894736842102	0.13235294117647059	120
C01_R02	N60_H10	2	CDSeq2_without	all	0.24722205962298524	153	18	135	0.11764705882352941	0.14999999999999999	0.88235294117647056	0.13186813186813187	120
C01_R02	N60_H10	2	CDSeq2_without	all	0.24963684917811096	154	18	136	0.11688311688311688	0.14999999999999999	0.88311688311688308	0.13138686131386862	120
C01_R02	N60_H10	2	CDSeq2_without	all	0.25533219456618023	155	18	137	0.11612903225806452	0.14999999999999999	0.88387096774193552	0.13090909090909092	120
C01_R02	N60_H10	2	CDSeq2_without	all	0.25607244181234756	156	19	137	0.12179487179487179	0.15833333333333333	0.87820512820512819	0.13768115942028986	120
C01_R02	N60_H10	2	CDSeq2_without	all	0.26161916746745356	157	19	138	0.12101910828025478	0.15833333333333333	0.87898089171974525	0.13718411552346571	120
C01_R02	N60_H10	2	CDSeq2_without	all	0.26254314271815221	158	19	139	0.12025316455696203	0.15833333333333333	0.879746835443038	0.1366906474820144	120
C01_R02	N60_H10	2	CDSeq2_without	all	0.26285984559192216	159	19	140	0.11949685534591195	0.15833333333333333	0.88050314465408808	0.13620071684587814	120
C01_R02	N60_H10	2	CDSeq2_without	all	0.26513336686059613	160	20	140	0.125	0.16666666666666666	0.875	0.14285714285714285	120
C01_R02	N60_H10	2	CDSeq2_without	all	0.26605937879538943	161	20	141	0.12422360248447205	0.16666666666666666	0.87577639751552794	0.14234875444839859	120
C01_R02	N60_H10	2	CDSeq2_without	all	0.26629319008704827	162	20	142	0.12345679012345678	0.16666666666666666	0.87654320987654322	0.14184397163120568	120
C01_R02	N60_H10	2	CDSeq2_without	all	0.26846136026457307	163	21	142	0.12883435582822086	0.17499999999999999	0.87116564417177911	0.14840989399293286	120
C01_R02	N60_H10	2	CDSeq2_without	all	0.26912254328048535	164	21	143	0.12804878048780488	0.17499999999999999	0.87195121951219512	0.14788732394366197	120
C01_R02	N60_H10	2	CDSeq2_without	all	0.27009708211820277	165	21	144	0.12727272727272726	0.17499999999999999	0.87272727272727268	0.14736842105263157	120
C01_R02	N60_H10	2	CDSeq2_without	all	0.27075306106718511	166	21	145	0.12650602409638553	0.17499999999999999	0.87349397590361444	0.14685314685314685	120
C01_R02	N60_H10	2	CDSeq2_without	all	0.27339373018484653	167	21	146	0.12574850299401197	0.17499999999999999	0.87425149700598803	0.14634146341463414	120
C01_R02	N60_H10	2	CDSeq2_without	all	0.27892511957829402	168	21	147	0.125	0.17499999999999999	0.875	0.14583333333333334	120
C01_R02	N60_H10	2	CDSeq2_without	all	0.27937068032417561	169	21	148	0.1242603550295858	0.17499999999999999	0.87573964497041423	0.1453287197231834	120
C01_R02	N60_H10	2	CDSeq2_without	all	0.28154387311158241	170	21	149	0.12352941176470589	0.17499999999999999	0.87647058823529411	0.14482758620689656	120
C01_R02	N60_H10	2	CDSeq2_without	all	0.28169513655684386	171	21	150	0.12280701754385964	0.17499999999999999	0.8771929824561403	0.14432989690721648	120
C01_R02	N60_H10	2	CDSeq2_without	all	0.28220690487321753	172	21	151	0.12209302325581395	0.17499999999999999	0.87790697674418605	0.14383561643835616	120
C01_R02	N60_H10	2	CDSeq2_without	all	0.28509083589435807	173	21	152	0.12138728323699421	0.17499999999999999	0.87861271676300579	0.14334470989761092	120
C01_R02	N60_H10	2	CDSeq2_without	all	0.29827160941240494	174	21	153	0.1206896551724138	0.17499999999999999	0.87931034482758619	0.14285714285714285	120
C01_R02	N60_H10	2	CDSeq2_without	all	0.29863519981336023	175	21	154	0.12	0.17499999999999999	0.88	0.14237288135593221	120
C01_R02	N60_H10	2	CDSeq2_without	all	0.299288241076336	176	22	154	0.125	0.18333333333333332	0.875	0.14864864864864866	120
C01_R02	N60_H10	2	CDSeq2_without	all	0.30240844546139506	177	22	155	0.12429378531073447	0.18333333333333332	0.87570621468926557	0.14814814814814814	120
C01_R02	N60_H10	2	CDSeq2_without	all	0.30509322797958832	178	22	156	0.12359550561797752	0.18333333333333332	0.8764044943820225	0.1476510067114094	120
C01_R02	N60_H10	2	CDSeq2_without	all	0.30664396545044353	179	22	157	0.12290502793296089	0.18333333333333332	0.87709497206703912	0.14715719063545152	120
C01_R02	N60_H10	2	CDSeq2_without	all	0.30944691674363872	180	23	157	0.12777777777777777	0.19166666666666668	0.87222222222222223	0.15333333333333332	120
C01_R02	N60_H10	2	CDSeq2_without	all	0.31006019673445118	181	23	158	0.1270718232044199	0.19166666666666668	0.8729281767955801	0.15282392026578073	120
C01_R02	N60_H10	2	CDSeq2_without	all	0.31171691904258458	182	24	158	0.13186813186813187	0.20000000000000001	0.86813186813186816	0.15894039735099338	120
C01_R02	N60_H10	2	CDSeq2_without	all	0.31355559535276828	183	24	159	0.13114754098360656	0.20000000000000001	0.86885245901639341	0.15841584158415842	120
C01_R02	N60_H10	2	CDSeq2_without	all	0.3159739692467633	184	24	160	0.13043478260869565	0.20000000000000001	0.86956521739130432	0.15789473684210525	120
C01_R02	N60_H10	2	CDSeq2_without	all	0.31619465207214215	185	24	161	0.12972972972972974	0.20000000000000001	0.87027027027027026	0.15737704918032788	120
C01_R02	N60_H10	2	CDSeq2_without	all	0.31939553672059262	186	24	162	0.12903225806451613	0.20000000000000001	0.87096774193548387	0.15686274509803921	120
C01_R02	N60_H10	2	CDSeq2_without	all	0.32231255727323266	187	25	162	0.13368983957219252	0.20833333333333334	0.86631016042780751	0.16286644951140064	120
C01_R02	N60_H10	2	CDSeq2_without	all	0.32486046917264805	188	26	162	0.13829787234042554	0.21666666666666667	0.86170212765957444	0.16883116883116883	120
C01_R02	N60_H10	2	CDSeq2_without	all	0.32859982222647449	189	27	162	0.14285714285714285	0.22500000000000001	0.8571428571428571	0.17475728155339806	120
C01_R02	N60_H10	2	CDSeq2_without	all	0.32900705146032433	190	27	163	0.14210526315789473	0.22500000000000001	0.85789473684210527	0.17419354838709677	120
C01_R02	N60_H10	2	CDSeq2_without	all	0.32905376585170193	191	28	163	0.14659685863874344	0.23333333333333334	0.8534031413612565	0.18006430868167203	120
C01_R02	N60_H10	2	CDSeq2_without	all	0.32961618099311163	192	28	164	0.14583333333333334	0.23333333333333334	0.85416666666666663	0.17948717948717949	120
C01_R02	N60_H10	2	CDSeq2_without	all	0.32996843515206459	193	28	165	0.14507772020725387	0.23333333333333334	0.85492227979274615	0.17891373801916932	120
C01_R02	N60_H10	2	CDSeq2_without	all	0.33106799199442699	194	28	166	0.14432989690721648	0.23333333333333334	0.85567010309278346	0.17834394904458598	120
C01_R02	N60_H10	2	CDSeq2_without	all	0.33195323625986328	195	28	167	0.14358974358974358	0.23333333333333334	0.85641025641025637	0.17777777777777778	120
C01_R02	N60_H10	2	CDSeq2_without	all	0.3320376208539555	196	28	168	0.14285714285714285	0.23333333333333334	0.8571428571428571	0.17721518987341772	120
C01_R02	N60_H10	2	CDSeq2_without	all	0.33321508378482223	197	28	169	0.14213197969543148	0.23333333333333334	0.85786802030456855	0.17665615141955837	120
C01_R02	N60_H10	2	CDSeq2_without	all	0.33707744023581337	198	28	170	0.14141414141414141	0.23333333333333334	0.85858585858585856	0.1761006289308176	120
C01_R02	N60_H10	2	CDSeq2_without	all	0.34136682729685019	199	28	171	0.1407035175879397	0.23333333333333334	0.85929648241206025	0.17554858934169279	120
C01_R02	N60_H10	2	CDSeq2_without	all	0.34407414264749275	200	28	172	0.14000000000000001	0.23333333333333334	0.85999999999999999	0.17499999999999999	120
C01_R02	N60_H10	2	CDSeq2_without	all	0.34606327137794063	201	28	173	0.13930348258706468	0.23333333333333334	0.86069651741293529	0.17445482866043613	120
C01_R02	N60_H10	2	CDSeq2_without	all	0.34680739017797146	202	28	174	0.13861386138613863	0.23333333333333334	0.86138613861386137	0.17391304347826086	120
C01_R02	N60_H10	2	CDSeq2_without	all	0.34964782050837162	203	28	175	0.13793103448275862	0.23333333333333334	0.86206896551724133	0.17337461300309598	120
C01_R02	N60_H10	2	CDSeq2_without	all	0.35023639665673367	204	28	176	0.13725490196078433	0.23333333333333334	0.86274509803921573	0.1728395061728395	120
C01_R02	N60_H10	2	CDSeq2_without	all	0.3532034563530409	205	28	177	0.13658536585365855	0.23333333333333334	0.86341463414634145	0.1723076923076923	120
C01_R02	N60_H10	2	CDSeq2_without	all	0.35399398996744641	206	28	178	0.13592233009708737	0.23333333333333334	0.86407766990291257	0.17177914110429449	120
C01_R02	N60_H10	2	CDSeq2_without	all	0.35545453309780711	207	28	179	0.13526570048309178	0.23333333333333334	0.86473429951690817	0.17125382262996941	120
C01_R02	N60_H10	2	CDSeq2_without	all	0.3557521408452981	208	28	180	0.13461538461538461	0.23333333333333334	0.86538461538461542	0.17073170731707318	120
C01_R02	N60_H10	2	CDSeq2_without	all	0.35867457928379937	209	28	181	0.13397129186602871	0.23333333333333334	0.86602870813397126	0.1702127659574468	120
C01_R02	N60_H10	2	CDSeq2_without	all	0.35958144648887502	210	28	182	0.13333333333333333	0.23333333333333334	0.8666666666666667	0.16969696969696971	120
C01_R02	N60_H10	2	CDSeq2_without	all	0.36012051648194432	211	28	183	0.13270142180094788	0.23333333333333334	0.86729857819905209	0.16918429003021149	120
C01_R02	N60_H10	2	CDSeq2_without	all	0.3602343686121684	212	28	184	0.13207547169811321	0.23333333333333334	0.86792452830188682	0.16867469879518071	120
C01_R02	N60_H10	2	CDSeq2_without	all	0.36260252526540465	213	28	185	0.13145539906103287	0.23333333333333334	0.86854460093896713	0.16816816816816818	120
C01_R02	N60_H10	2	CDSeq2_without	all	0.36502981868425116	214	28	186	0.13084112149532709	0.23333333333333334	0.86915887850467288	0.16766467065868262	120
C01_R02	N60_H10	2	CDSeq2_without	all	0.36748662177492475	215	28	187	0.13023255813953488	0.23333333333333334	0.86976744186046506	0.16716417910447762	120
C01_R02	N60_H10	2	CDSeq2_without	all	0.36799624912469991	216	28	188	0.12962962962962962	0.23333333333333334	0.87037037037037035	0.16666666666666666	120
C01_R02	N60_H10	2	CDSeq2_without	all	0.36995932801485704	217	28	189	0.12903225806451613	0.23333333333333334	0.87096774193548387	0.16617210682492581	120
C01_R02	N60_H10	2	CDSeq2_without	all	0.37482878768556283	218	28	190	0.12844036697247707	0.23333333333333334	0.87155963302752293	0.16568047337278108	120
C01_R02	N60_H10	2	CDSeq2_without	all	0.37617944768568906	219	28	191	0.12785388127853881	0.23333333333333334	0.87214611872146119	0.16519174041297935	120
C01_R02	N60_H10	2	CDSeq2_without	all	0.38268179641139172	220	28	192	0.12727272727272726	0.23333333333333334	0.87272727272727268	0.16470588235294117	120
C01_R02	N60_H10	2	CDSeq2_without	all	0.3853590490433354	221	28	193	0.12669683257918551	0.23333333333333334	0.87330316742081449	0.16422287390029325	120
C01_R02	N60_H10	2	CDSeq2_without	all	0.38548157857980186	222	28	194	0.12612612612612611	0.23333333333333334	0.87387387387387383	0.16374269005847952	120
C01_R02	N60_H10	2	CDSeq2_without	all	0.38621672421376396	223	28	195	0.12556053811659193	0.23333333333333334	0.87443946188340804	0.16326530612244897	120
C01_R02	N60_H10	2	CDSeq2_without	all	0.38778330365914765	224	28	196	0.125	0.23333333333333334	0.875	0.16279069767441862	120
C01_R02	N60_H10	2	CDSeq2_without	all	0.38802464931808894	225	28	197	0.12444444444444444	0.23333333333333334	0.87555555555555553	0.16231884057971013	120
C01_R02	N60_H10	2	CDSeq2_without	all	0.38804886557368007	226	29	197	0.12831858407079647	0.24166666666666667	0.87168141592920356	0.16763005780346821	120
C01_R02	N60_H10	2	CDSeq2_without	all	0.3882870878205622	227	29	198	0.1277533039647577	0.24166666666666667	0.8722466960352423	0.16714697406340057	120
C01_R02	N60_H10	2	CDSeq2_without	all	0.39194896116889388	228	29	199	0.12719298245614036	0.24166666666666667	0.8728070175438597	0.16666666666666666	120
C01_R02	N60_H10	2	CDSeq2_without	all	0.39750230797986302	229	29	200	0.12663755458515283	0.24166666666666667	0.8733624454148472	0.166189111747851	120
C01_R02	N60_H10	2	CDSeq2_without	all	0.40370150047417008	230	29	201	0.12608695652173912	0.24166666666666667	0.87391304347826082	0.1657142857142857	120
C01_R02	N60_H10	2	CDSeq2_without	all	0.4047125012554959	231	30	201	0.12987012987012986	0.25	0.87012987012987009	0.17094017094017094	120
C01_R02	N60_H10	2	CDSeq2_without	all	0.40738629726789144	232	30	202	0.12931034482758622	0.25	0.87068965517241381	0.17045454545454544	120
C01_R02	N60_H10	2	CDSeq2_without	all	0.40855300782445547	233	30	203	0.12875536480686695	0.25	0.871244635193133	0.16997167138810199	120
C01_R02	N60_H10	2	CDSeq2_without	all	0.40943251676385356	234	30	204	0.12820512820512819	0.25	0.87179487179487181	0.16949152542372881	120
C01_R02	N60_H10	2	CDSeq2_without	all	0.41300386411498141	235	31	204	0.13191489361702127	0.25833333333333336	0.86808510638297876	0.17464788732394365	120
C01_R02	N60_H10	2	CDSeq2_without	all	0.41325675583626492	236	31	205	0.13135593220338984	0.25833333333333336	0.86864406779661019	0.17415730337078653	120
C01_R02	N60_H10	2	CDSeq2_without	all	0.41534952499600047	237	31	206	0.13080168776371309	0.25833333333333336	0.86919831223628696	0.17366946778711484	120
C01_R02	N60_H10	2	CDSeq2_without	all	0.41673783329564545	238	31	207	0.13025210084033614	0.25833333333333336	0.86974789915966388	0.17318435754189945	120
C01_R02	N60_H10	2	CDSeq2_without	all	0.41714130376205411	239	32	207	0.13389121338912133	0.26666666666666666	0.86610878661087864	0.17827298050139276	120
C01_R02	N60_H10	2	CDSeq2_without	all	0.41978895163017538	240	32	208	0.13333333333333333	0.26666666666666666	0.8666666666666667	0.17777777777777778	120
C01_R02	N60_H10	2	CDSeq2_without	all	0.42160363215626195	241	32	209	0.13278008298755187	0.26666666666666666	0.86721991701244816	0.17728531855955679	120
C01_R02	N60_H10	2	CDSeq2_without	all	0.4225887555621648	242	32	210	0.13223140495867769	0.26666666666666666	0.86776859504132231	0.17679558011049723	120
C01_R02	N60_H10	2	CDSeq2_without	all	0.42285135093508674	243	32	211	0.13168724279835392	0.26666666666666666	0.86831275720164613	0.17630853994490359	120
C01_R02	N60_H10	2	CDSeq2_without	all	0.42312016895726345	244	32	212	0.13114754098360656	0.26666666666666666	0.86885245901639341	0.17582417582417584	120
C01_R02	N60_H10	2	CDSeq2_without	all	0.42325734941385357	245	32	213	0.1306122448979592	0.26666666666666666	0.8693877551020408	0.17534246575342466	120
C01_R02	N60_H10	2	CDSeq2_without	all	0.42325851797251446	246	32	214	0.13008130081300814	0.26666666666666666	0.86991869918699183	0.17486338797814208	120
C01_R02	N60_H10	2	CDSeq2_without	all	0.42385571100073066	247	32	215	0.12955465587044535	0.26666666666666666	0.87044534412955465	0.17438692098092642	120
C01_R02	N60_H10	2	CDSeq2_without	all	0.42391207088432425	248	32	216	0.12903225806451613	0.26666666666666666	0.87096774193548387	0.17391304347826086	120
C01_R02	N60_H10	2	CDSeq2_without	all	0.42430923518942321	249	32	217	0.12851405622489959	0.26666666666666666	0.87148594377510036	0.17344173441734417	120
C01_R02	N60_H10	2	CDSeq2_without	all	0.42653700853596149	250	33	217	0.13200000000000001	0.27500000000000002	0.86799999999999999	0.17837837837837839	120
C01_R02	N60_H10	2	CDSeq2_without	all	0.42982878253115725	251	33	218	0.13147410358565736	0.27500000000000002	0.86852589641434264	0.17789757412398921	120
C01_R02	N60_H10	2	CDSeq2_without	all	0.4316554183524442	252	33	219	0.13095238095238096	0.27500000000000002	0.86904761904761907	0.17741935483870969	120
C01_R02	N60_H10	2	CDSeq2_without	all	0.43607639169830359	253	33	220	0.13043478260869565	0.27500000000000002	0.86956521739130432	0.17694369973190349	120
C01_R02	N60_H10	2	CDSeq2_without	all	0.43723428423793581	254	34	220	0.13385826771653545	0.28333333333333333	0.86614173228346458	0.18181818181818182	120
C01_R02	N60_H10	2	CDSeq2_without	all	0.43778320871088816	255	34	221	0.13333333333333333	0.28333333333333333	0.8666666666666667	0.18133333333333335	120
C01_R02	N60_H10	2	CDSeq2_without	all	0.44091715215471822	256	34	222	0.1328125	0.28333333333333333	0.8671875	0.18085106382978725	120
C01_R02	N60_H10	2	CDSeq2_without	all	0.44328825838953911	257	34	223	0.13229571984435798	0.28333333333333333	0.86770428015564205	0.18037135278514588	120
C01_R02	N60_H10	2	CDSeq2_without	all	0.44457806049869197	258	34	224	0.13178294573643412	0.28333333333333333	0.86821705426356588	0.17989417989417988	120
C01_R02	N60_H10	2	CDSeq2_without	all	0.44661146888117165	259	34	225	0.13127413127413126	0.28333333333333333	0.86872586872586877	0.17941952506596306	120
C01_R02	N60_H10	2	CDSeq2_without	all	0.44850290538101617	260	34	226	0.13076923076923078	0.28333333333333333	0.86923076923076925	0.17894736842105263	120
C01_R02	N60_H10	2	CDSeq2_without	all	0.45064830348434809	261	34	227	0.13026819923371646	0.28333333333333333	0.86973180076628354	0.17847769028871391	120
C01_R02	N60_H10	2	CDSeq2_without	all	0.4538178178330205	262	34	228	0.12977099236641221	0.28333333333333333	0.87022900763358779	0.17801047120418848	120
C01_R02	N60_H10	2	CDSeq2_without	all	0.45742836702850248	263	34	229	0.12927756653992395	0.28333333333333333	0.87072243346007605	0.17754569190600522	120
C01_R02	N60_H10	2	CDSeq2_without	all	0.45902194232203047	264	34	230	0.12878787878787878	0.28333333333333333	0.87121212121212122	0.17708333333333334	120
C01_R02	N60_H10	2	CDSeq2_without	all	0.46194108267872735	265	34	231	0.12830188679245283	0.28333333333333333	0.8716981132075472	0.17662337662337663	120
C01_R02	N60_H10	2	CDSeq2_without	all	0.46460812702004645	266	34	232	0.12781954887218044	0.28333333333333333	0.8721804511278195	0.17616580310880828	120
C01_R02	N60_H10	2	CDSeq2_without	all	0.46559171415187306	267	34	233	0.12734082397003746	0.28333333333333333	0.87265917602996257	0.17571059431524547	120
C01_R02	N60_H10	2	CDSeq2_without	all	0.46923180010502813	268	34	234	0.12686567164179105	0.28333333333333333	0.87313432835820892	0.17525773195876287	120
C01_R02	N60_H10	2	CDSeq2_without	all	0.47552690473397285	269	34	235	0.12639405204460966	0.28333333333333333	0.87360594795539037	0.17480719794344474	120
C01_R02	N60_H10	2	CDSeq2_without	all	0.47718101469181212	270	34	236	0.12592592592592591	0.28333333333333333	0.87407407407407411	0.17435897435897435	120
C01_R02	N60_H10	2	CDSeq2_without	all	0.47812095686034783	271	34	237	0.12546125461254612	0.28333333333333333	0.87453874538745391	0.17391304347826086	120
C01_R02	N60_H10	2	CDSeq2_without	all	0.47899656452504508	272	34	238	0.125	0.28333333333333333	0.875	0.17346938775510204	120
C01_R02	N60_H10	2	CDSeq2_without	all	0.47987943787765763	273	34	239	0.12454212454212454	0.28333333333333333	0.87545787545787546	0.17302798982188294	120
C01_R02	N60_H10	2	CDSeq2_without	all	0.48536612815983282	274	34	240	0.12408759124087591	0.28333333333333333	0.87591240875912413	0.17258883248730963	120
C01_R02	N60_H10	2	CDSeq2_without	all	0.48582758486715849	275	35	240	0.12727272727272726	0.29166666666666669	0.87272727272727268	0.17721518987341772	120
C01_R02	N60_H10	2	CDSeq2_without	all	0.486335021323752	276	35	241	0.12681159420289856	0.29166666666666669	0.87318840579710144	0.17676767676767677	120
C01_R02	N60_H10	2	CDSeq2_without	all	0.48939554769599414	277	35	242	0.1263537906137184	0.29166666666666669	0.87364620938628157	0.17632241813602015	120
C01_R02	N60_H10	2	CDSeq2_without	all	0.49912251706501731	278	35	243	0.12589928057553956	0.29166666666666669	0.87410071942446044	0.17587939698492464	120
C01_R02	N60_H10	2	CDSeq2_without	all	0.49923911245777058	279	35	244	0.12544802867383512	0.29166666666666669	0.87455197132616491	0.17543859649122806	120
C01_R02	N60_H10	2	CDSeq2_without	all	0.5038925216941198	280	35	245	0.125	0.29166666666666669	0.875	0.17499999999999999	120
C01_R02	N60_H10	2	CDSeq2_without	all	0.50651999495311961	281	35	246	0.12455516014234876	0.29166666666666669	0.8754448398576512	0.1745635910224439	120
C01_R02	N60_H10	2	CDSeq2_without	all	0.50899563230701417	282	35	247	0.12411347517730496	0.29166666666666669	0.87588652482269502	0.17412935323383086	120
C01_R02	N60_H10	2	CDSeq2_without	all	0.51004232131793936	283	35	248	0.12367491166077739	0.29166666666666669	0.87632508833922262	0.17369727047146402	120
C01_R02	N60_H10	2	CDSeq2_without	all	0.51167201252087846	284	35	249	0.12323943661971831	0.29166666666666669	0.87676056338028174	0.17326732673267325	120
C01_R02	N60_H10	2	CDSeq2_without	all	0.51248489642390793	285	35	250	0.12280701754385964	0.29166666666666669	0.8771929824561403	0.1728395061728395	120
C01_R02	N60_H10	2	CDSeq2_without	all	0.51396189208680421	286	35	251	0.12237762237762238	0.29166666666666669	0.8776223776223776	0.17241379310344829	120
C01_R02	N60_H10	2	CDSeq2_without	all	0.51727729970772252	287	35	252	0.12195121951219512	0.29166666666666669	0.87804878048780488	0.171990171990172	120
C01_R02	N60_H10	2	CDSeq2_without	all	0.51792207112582123	288	36	252	0.125	0.29999999999999999	0.875	0.17647058823529413	120
C01_R02	N60_H10	2	CDSeq2_without	all	0.51857624046855821	289	36	253	0.1245674740484429	0.29999999999999999	0.87543252595155707	0.17603911980440098	120
C01_R02	N60_H10	2	CDSeq2_without	all	0.51964379582348774	290	36	254	0.12413793103448276	0.29999999999999999	0.87586206896551722	0.17560975609756097	120
C01_R02	N60_H10	2	CDSeq2_without	all	0.52083705768757582	291	36	255	0.12371134020618557	0.29999999999999999	0.87628865979381443	0.17518248175182483	120
C01_R02	N60_H10	2	CDSeq2_without	all	0.52361940502974569	292	36	256	0.12328767123287671	0.29999999999999999	0.87671232876712324	0.17475728155339806	120
C01_R02	N60_H10	2	CDSeq2_without	all	0.52418587343692169	293	36	257	0.12286689419795221	0.29999999999999999	0.87713310580204773	0.17433414043583534	120
C01_R02	N60_H10	2	CDSeq2_without	all	0.52430147666467275	294	36	258	0.12244897959183673	0.29999999999999999	0.87755102040816324	0.17391304347826086	120
C01_R02	N60_H10	2	CDSeq2_without	all	0.52435320742485514	295	36	259	0.12203389830508475	0.29999999999999999	0.87796610169491529	0.17349397590361446	120
C01_R02	N60_H10	2	CDSeq2_without	all	0.52439080258577908	296	36	260	0.12162162162162163	0.29999999999999999	0.8783783783783784	0.17307692307692307	120
C01_R02	N60_H10	2	CDSeq2_without	all	0.52723634747115788	297	36	261	0.12121212121212122	0.29999999999999999	0.87878787878787878	0.17266187050359713	120
C01_R02	N60_H10	2	CDSeq2_without	all	0.52966486456764084	298	36	262	0.12080536912751678	0.29999999999999999	0.87919463087248317	0.17224880382775121	120
C01_R02	N60_H10	2	CDSeq2_without	all	0.53030197196898898	299	36	263	0.12040133779264214	0.29999999999999999	0.87959866220735783	0.17183770883054891	120
C01_R02	N60_H10	2	CDSeq2_without	all	0.5346565759256009	300	36	264	0.12	0.29999999999999999	0.88	0.17142857142857143	120
C01_R02	N60_H10	2	CDSeq2_without	all	0.53490102508317228	301	36	265	0.11960132890365449	0.29999999999999999	0.88039867109634551	0.17102137767220901	120
C01_R02	N60_H10	2	CDSeq2_without	all	0.54168008848647942	302	36	266	0.11920529801324503	0.29999999999999999	0.88079470198675491	0.17061611374407584	120
C01_R02	N60_H10	2	CDSeq2_without	all	0.54274846806887589	303	36	267	0.11881188118811881	0.29999999999999999	0.88118811881188119	0.1702127659574468	120
C01_R02	N60_H10	2	CDSeq2_without	all	0.54517256273576353	304	36	268	0.11842105263157894	0.29999999999999999	0.88157894736842102	0.16981132075471697	120
C01_R02	N60_H10	2	CDSeq2_without	all	0.54620819902761442	305	36	269	0.11803278688524591	0.29999999999999999	0.88196721311475412	0.16941176470588235	120
C01_R02	N60_H10	2	CDSeq2_without	all	0.54727680432225068	306	37	269	0.12091503267973856	0.30833333333333335	0.87908496732026142	0.17370892018779344	120
C01_R02	N60_H10	2	CDSeq2_without	all	0.54730922016027117	307	37	270	0.12052117263843648	0.30833333333333335	0.87947882736156346	0.17330210772833723	120
C01_R02	N60_H10	2	CDSeq2_without	all	0.54875425138480305	308	37	271	0.12012987012987013	0.30833333333333335	0.87987012987012991	0.17289719626168223	120
C01_R02	N60_H10	2	CDSeq2_without	all	0.5529435933412461	309	37	272	0.11974110032362459	0.30833333333333335	0.88025889967637538	0.17249417249417248	120
C01_R02	N60_H10	2	CDSeq2_without	all	0.5637214040696471	310	37	273	0.11935483870967742	0.30833333333333335	0.88064516129032255	0.17209302325581396	120
C01_R02	N60_H10	2	CDSeq2_without	all	0.56709660346834734	311	37	274	0.11897106109324759	0.30833333333333335	0.88102893890675238	0.1716937354988399	120
C01_R02	N60_H10	2	CDSeq2_without	all	0.56877101268056607	312	37	275	0.11858974358974358	0.30833333333333335	0.88141025641025639	0.17129629629629631	120
C01_R02	N60_H10	2	CDSeq2_without	all	0.57020833918940306	313	37	276	0.1182108626198083	0.30833333333333335	0.88178913738019171	0.17090069284064666	120
C01_R02	N60_H10	2	CDSeq2_without	all	0.57235119667210932	314	37	277	0.1178343949044586	0.30833333333333335	0.88216560509554143	0.17050691244239632	120
C01_R02	N60_H10	2	CDSeq2_without	all	0.57762825334396595	315	37	278	0.11746031746031746	0.30833333333333335	0.88253968253968251	0.17011494252873563	120
C01_R02	N60_H10	2	CDSeq2_without	all	0.57878797166450613	316	37	279	0.11708860759493671	0.30833333333333335	0.88291139240506333	0.16972477064220184	120
C01_R02	N60_H10	2	CDSeq2_without	all	0.57985221219696326	317	37	280	0.1167192429022082	0.30833333333333335	0.88328075709779175	0.16933638443935928	120
C01_R02	N60_H10	2	CDSeq2_without	all	0.58024356610101913	318	37	281	0.11635220125786164	0.30833333333333335	0.88364779874213839	0.16894977168949771	120
C01_R02	N60_H10	2	CDSeq2_without	all	0.58852353137508928	319	37	282	0.11598746081504702	0.30833333333333335	0.88401253918495293	0.16856492027334852	120
C01_R02	N60_H10	2	CDSeq2_without	all	0.59393476014645419	320	37	283	0.11562500000000001	0.30833333333333335	0.88437500000000002	0.16818181818181818	120
C01_R02	N60_H10	2	CDSeq2_without	all	0.59502798730030548	321	37	284	0.11526479750778816	0.30833333333333335	0.88473520249221183	0.16780045351473924	120
C01_R02	N60_H10	2	CDSeq2_without	all	0.5994234181477851	322	37	285	0.11490683229813664	0.30833333333333335	0.8850931677018633	0.167420814479638	120
C01_R02	N60_H10	2	CDSeq2_without	all	0.60082934688741108	323	37	286	0.11455108359133127	0.30833333333333335	0.88544891640866874	0.1670428893905192	120
C01_R02	N60_H10	2	CDSeq2_without	all	0.60175983394509469	324	37	287	0.11419753086419752	0.30833333333333335	0.88580246913580252	0.16666666666666666	120
C01_R02	N60_H10	2	CDSeq2_without	all	0.60979458823239163	325	37	288	0.11384615384615385	0.30833333333333335	0.88615384615384618	0.16629213483146069	120
C01_R02	N60_H10	2	CDSeq2_without	all	0.61048068145380407	326	37	289	0.11349693251533742	0.30833333333333335	0.88650306748466257	0.16591928251121077	120
C01_R02	N60_H10	2	CDSeq2_without	all	0.61720511823399105	327	37	290	0.11314984709480122	0.30833333333333335	0.88685015290519875	0.16554809843400448	120
C01_R02	N60_H10	2	CDSeq2_without	all	0.6188243070897419	328	37	291	0.11280487804878049	0.30833333333333335	0.88719512195121952	0.16517857142857142	120
C01_R02	N60_H10	2	CDSeq2_without	all	0.61971729488924399	329	37	292	0.11246200607902736	0.30833333333333335	0.88753799392097266	0.16481069042316257	120
C01_R02	N60_H10	2	CDSeq2_without	all	0.62005997924647194	330	37	293	0.11212121212121212	0.30833333333333335	0.88787878787878793	0.16444444444444445	120
C01_R02	N60_H10	2	CDSeq2_without	all	0.62120402435539046	331	38	293	0.11480362537764351	0.31666666666666665	0.88519637462235645	0.16851441241685144	120
C01_R02	N60_H10	2	CDSeq2_without	all	0.62166821423340712	332	38	294	0.1144578313253012	0.31666666666666665	0.88554216867469882	0.16814159292035399	120
C01_R02	N60_H10	2	CDSeq2_without	all	0.62275128063515106	333	38	295	0.11411411411411411	0.31666666666666665	0.8858858858858859	0.16777041942604856	120
C01_R02	N60_H10	2	CDSeq2_without	all	0.62423372004809852	334	38	296	0.11377245508982035	0.31666666666666665	0.88622754491017963	0.16740088105726872	120
C01_R02	N60_H10	2	CDSeq2_without	all	0.62448551126480323	335	39	296	0.11641791044776119	0.32500000000000001	0.88358208955223883	0.17142857142857143	120
C01_R02	N60_H10	2	CDSeq2_without	all	0.6263082936967066	336	39	297	0.11607142857142858	0.32500000000000001	0.8839285714285714	0.17105263157894737	120
C01_R02	N60_H10	2	CDSeq2_without	all	0.6284884287302922	337	40	297	0.11869436201780416	0.33333333333333331	0.88130563798219586	0.17505470459518599	120
C01_R02	N60_H10	2	CDSeq2_without	all	0.63328581083553148	338	40	298	0.11834319526627218	0.33333333333333331	0.88165680473372776	0.17467248908296942	120
C01_R02	N60_H10	2	CDSeq2_without	all	0.63696600913428081	339	40	299	0.11799410029498525	0.33333333333333331	0.88200589970501475	0.17429193899782136	120
C01_R02	N60_H10	2	CDSeq2_without	all	0.63899107947558953	340	40	300	0.11764705882352941	0.33333333333333331	0.88235294117647056	0.17391304347826086	120
C01_R02	N60_H10	2	CDSeq2_without	all	0.64299975151945454	341	40	301	0.11730205278592376	0.33333333333333331	0.88269794721407624	0.17353579175704989	120
C01_R02	N60_H10	2	CDSeq2_without	all	0.64563250652675486	342	40	302	0.11695906432748537	0.33333333333333331	0.88304093567251463	0.17316017316017315	120
C01_R02	N60_H10	2	CDSeq2_without	all	0.64794115788766926	343	40	303	0.11661807580174927	0.33333333333333331	0.88338192419825068	0.17278617710583152	120
C01_R02	N60_H10	2	CDSeq2_without	all	0.6485547113410367	344	40	304	0.11627906976744186	0.33333333333333331	0.88372093023255816	0.17241379310344829	120
C01_R02	N60_H10	2	CDSeq2_without	all	0.64986229070132773	345	41	304	0.11884057971014493	0.34166666666666667	0.88115942028985506	0.17634408602150536	120
C01_R02	N60_H10	2	CDSeq2_without	all	0.65319814020641764	346	41	305	0.11849710982658959	0.34166666666666667	0.88150289017341044	0.17596566523605151	120
C01_R02	N60_H10	2	CDSeq2_without	all	0.65455710719873761	347	41	306	0.11815561959654179	0.34166666666666667	0.88184438040345825	0.17558886509635974	120
C01_R02	N60_H10	2	CDSeq2_without	all	0.6566682008428435	348	42	306	0.1206896551724138	0.34999999999999998	0.87931034482758619	0.17948717948717949	120
C01_R02	N60_H10	2	CDSeq2_without	all	0.66174479726895163	349	42	307	0.12034383954154727	0.34999999999999998	0.87965616045845274	0.17910447761194029	120
C01_R02	N60_H10	2	CDSeq2_without	all	0.66412912078755393	350	42	308	0.12	0.34999999999999998	0.88	0.17872340425531916	120
C01_R02	N60_H10	2	CDSeq2_without	all	0.66474248358121479	351	42	309	0.11965811965811966	0.34999999999999998	0.88034188034188032	0.17834394904458598	120
C01_R02	N60_H10	2	CDSeq2_without	all	0.66811559129392917	352	42	310	0.11931818181818182	0.34999999999999998	0.88068181818181823	0.17796610169491525	120
C01_R02	N60_H10	2	CDSeq2_without	all	0.66955229982384101	353	42	311	0.11898016997167139	0.34999999999999998	0.88101983002832862	0.17758985200845667	120
C01_R02	N60_H10	2	CDSeq2_without	all	0.67614632409569997	354	42	312	0.11864406779661017	0.34999999999999998	0.88135593220338981	0.17721518987341772	120
C01_R02	N60_H10	2	CDSeq2_without	all	0.6807558173253857	355	42	313	0.11830985915492957	0.34999999999999998	0.88169014084507047	0.17684210526315788	120
C01_R02	N60_H10	2	CDSeq2_without	all	0.68740225853812853	356	42	314	0.11797752808988764	0.34999999999999998	0.8820224719101124	0.17647058823529413	120
C01_R02	N60_H10	2	CDSeq2_without	all	0.69029222545539737	357	42	315	0.11764705882352941	0.34999999999999998	0.88235294117647056	0.1761006289308176	120
C01_R02	N60_H10	2	CDSeq2_without	all	0.69809471618200236	358	42	316	0.11731843575418995	0.34999999999999998	0.88268156424581001	0.17573221757322174	120
C01_R02	N60_H10	2	CDSeq2_without	all	0.70458812045938579	359	42	317	0.11699164345403899	0.34999999999999998	0.88300835654596099	0.17536534446764093	120
C01_R02	N60_H10	2	CDSeq2_without	all	0.70682495998007844	360	42	318	0.11666666666666667	0.34999999999999998	0.8833333333333333	0.17499999999999999	120
C01_R02	N60_H10	2	CDSeq2_without	all	0.70820211399061328	361	42	319	0.11634349030470914	0.34999999999999998	0.88365650969529086	0.17463617463617465	120
C01_R02	N60_H10	2	CDSeq2_without	all	0.71213904068234957	362	42	320	0.11602209944751381	0.34999999999999998	0.88397790055248615	0.17427385892116182	120
C01_R02	N60_H10	2	CDSeq2_without	all	0.71335098154372034	363	42	321	0.11570247933884298	0.34999999999999998	0.88429752066115708	0.17391304347826086	120
C01_R02	N60_H10	2	CDSeq2_without	all	0.7168636719373479	364	42	322	0.11538461538461539	0.34999999999999998	0.88461538461538458	0.17355371900826447	120
C01_R02	N60_H10	2	CDSeq2_without	all	0.71871287487736513	365	42	323	0.11506849315068493	0.34999999999999998	0.8849315068493151	0.17319587628865979	120
C01_R02	N60_H10	2	CDSeq2_without	all	0.72257711052057738	366	43	323	0.11748633879781421	0.35833333333333334	0.88251366120218577	0.17695473251028807	120
C01_R02	N60_H10	2	CDSeq2_without	all	0.72405440379784414	367	44	323	0.11989100817438691	0.36666666666666664	0.88010899182561309	0.1806981519507187	120
C01_R02	N60_H10	2	CDSeq2_without	all	0.73120462427596622	368	44	324	0.11956521739130435	0.36666666666666664	0.88043478260869568	0.18032786885245902	120
C01_R02	N60_H10	2	CDSeq2_without	all	0.73170775944893851	369	45	324	0.12195121951219512	0.375	0.87804878048780488	0.18404907975460122	120
C01_R02	N60_H10	2	CDSeq2_without	all	0.73281466733203393	370	45	325	0.12162162162162163	0.375	0.8783783783783784	0.18367346938775511	120
C01_R02	N60_H10	2	CDSeq2_without	all	0.73341639275624015	371	45	326	0.12129380053908356	0.375	0.87870619946091644	0.18329938900203666	120
C01_R02	N60_H10	2	CDSeq2_without	all	0.73939672549385183	372	45	327	0.12096774193548387	0.375	0.87903225806451613	0.18292682926829268	120
C01_R02	N60_H10	2	CDSeq2_without	all	0.74053802977305561	373	46	327	0.12332439678284182	0.38333333333333336	0.87667560321715821	0.18661257606490872	120
C01_R02	N60_H10	2	CDSeq2_without	all	0.74225721039806336	374	46	328	0.12299465240641712	0.38333333333333336	0.87700534759358284	0.18623481781376519	120
C01_R02	N60_H10	2	CDSeq2_without	all	0.74744298405923271	375	46	329	0.12266666666666666	0.38333333333333336	0.8773333333333333	0.18585858585858586	120
C01_R02	N60_H10	2	CDSeq2_without	all	0.7510809043642297	376	46	330	0.12234042553191489	0.38333333333333336	0.87765957446808507	0.18548387096774194	120
C01_R02	N60_H10	2	CDSeq2_without	all	0.75669625133702056	377	46	331	0.1220159151193634	0.38333333333333336	0.87798408488063662	0.18511066398390341	120
C01_R02	N60_H10	2	CDSeq2_without	all	0.76065257390783447	378	46	332	0.12169312169312169	0.38333333333333336	0.87830687830687826	0.18473895582329317	120
C01_R02	N60_H10	2	CDSeq2_without	all	0.76383115045390892	379	46	333	0.12137203166226913	0.38333333333333336	0.87862796833773082	0.18436873747494989	120
C01_R02	N60_H10	2	CDSeq2_without	all	0.7656699743756944	380	46	334	0.12105263157894737	0.38333333333333336	0.87894736842105259	0.184	120
C01_R02	N60_H10	2	CDSeq2_without	all	0.77178245895444686	381	46	335	0.12073490813648294	0.38333333333333336	0.87926509186351709	0.18363273453093812	120
C01_R02	N60_H10	2	CDSeq2_without	all	0.77197894056151051	382	46	336	0.12041884816753927	0.38333333333333336	0.87958115183246077	0.18326693227091634	120
C01_R02	N60_H10	2	CDSeq2_without	all	0.7721455537867683	383	46	337	0.12010443864229765	0.38333333333333336	0.8798955613577023	0.18290258449304175	120
C01_R02	N60_H10	2	CDSeq2_without	all	0.77572816308728554	384	46	338	0.11979166666666667	0.38333333333333336	0.88020833333333337	0.18253968253968253	120
C01_R02	N60_H10	2	CDSeq2_without	all	0.78404027111857255	385	46	339	0.11948051948051948	0.38333333333333336	0.88051948051948048	0.18217821782178217	120
C01_R02	N60_H10	2	CDSeq2_without	all	0.78976693117814667	386	46	340	0.11917098445595854	0.38333333333333336	0.88082901554404147	0.18181818181818182	120
C01_R02	N60_H10	2	CDSeq2_without	all	0.79152001843954001	387	47	340	0.12144702842377261	0.39166666666666666	0.87855297157622736	0.1854043392504931	120
C01_R02	N60_H10	2	CDSeq2_without	all	0.79286394709956376	388	47	341	0.1211340206185567	0.39166666666666666	0.87886597938144329	0.18503937007874016	120
C01_R02	N60_H10	2	CDSeq2_without	all	0.79538428538692929	389	47	342	0.12082262210796915	0.39166666666666666	0.87917737789203088	0.18467583497053044	120
C01_R02	N60_H10	2	CDSeq2_without	all	0.79684575676208025	390	47	343	0.12051282051282051	0.39166666666666666	0.87948717948717947	0.18431372549019609	120
C01_R02	N60_H10	2	CDSeq2_without	all	0.79700923621852959	391	47	344	0.12020460358056266	0.39166666666666666	0.87979539641943738	0.18395303326810175	120
C01_R02	N60_H10	2	CDSeq2_without	all	0.7970388244731037	392	47	345	0.11989795918367346	0.39166666666666666	0.88010204081632648	0.18359375	120
C01_R02	N60_H10	2	CDSeq2_without	all	0.8036108704480831	393	47	346	0.11959287531806616	0.39166666666666666	0.88040712468193383	0.18323586744639375	120
C01_R02	N60_H10	2	CDSeq2_without	all	0.80549571650802909	394	47	347	0.11928934010152284	0.39166666666666666	0.88071065989847719	0.1828793774319066	120
C01_R02	N60_H10	2	CDSeq2_without	all	0.80602434734793882	395	47	348	0.11898734177215189	0.39166666666666666	0.88101265822784813	0.18252427184466019	120
C01_R02	N60_H10	2	CDSeq2_without	all	0.81725469382713778	396	47	349	0.11868686868686869	0.39166666666666666	0.88131313131313127	0.18217054263565891	120
C01_R02	N60_H10	2	CDSeq2_without	all	0.81803792085851512	397	47	350	0.11838790931989925	0.39166666666666666	0.88161209068010071	0.18181818181818182	120
C01_R02	N60_H10	2	CDSeq2_without	all	0.81985394155263347	398	47	351	0.11809045226130653	0.39166666666666666	0.88190954773869346	0.18146718146718147	120
C01_R02	N60_H10	2	CDSeq2_without	all	0.82288205731602249	399	47	352	0.11779448621553884	0.39166666666666666	0.8822055137844611	0.1811175337186898	120
C01_R02	N60_H10	2	CDSeq2_without	all	0.82425561176950979	400	47	353	0.11749999999999999	0.39166666666666666	0.88249999999999995	0.18076923076923077	120
C01_R02	N60_H10	2	CDSeq2_without	all	0.82607502110993225	401	47	354	0.1172069825436409	0.39166666666666666	0.88279301745635907	0.18042226487523993	120
C01_R02	N60_H10	2	CDSeq2_without	all	0.82890860409224643	402	47	355	0.11691542288557213	0.39166666666666666	0.88308457711442789	0.18007662835249041	120
C01_R02	N60_H10	2	CDSeq2_without	all	0.83157437152404201	403	47	356	0.11662531017369727	0.39166666666666666	0.88337468982630274	0.17973231357552583	120
C01_R02	N60_H10	2	CDSeq2_without	all	0.83283355999293296	404	47	357	0.11633663366336634	0.39166666666666666	0.88366336633663367	0.17938931297709923	120
C01_R02	N60_H10	2	CDSeq2_without	all	0.836074092661371	405	47	358	0.11604938271604938	0.39166666666666666	0.88395061728395063	0.17904761904761904	120
C01_R02	N60_H10	2	CDSeq2_without	all	0.8366025975842204	406	47	359	0.11576354679802955	0.39166666666666666	0.88423645320197042	0.17870722433460076	120
C01_R02	N60_H10	2	CDSeq2_without	all	0.83744929478614893	407	47	360	0.11547911547911548	0.39166666666666666	0.88452088452088451	0.17836812144212524	120
C01_R02	N60_H10	2	CDSeq2_without	all	0.84040813785244772	408	47	361	0.11519607843137254	0.39166666666666666	0.88480392156862742	0.17803030303030304	120
C01_R02	N60_H10	2	CDSeq2_without	all	0.84088469750239259	409	47	362	0.11491442542787286	0.39166666666666666	0.88508557457212711	0.17769376181474481	120
C01_R02	N60_H10	2	CDSeq2_without	all	0.84352879097001043	410	48	362	0.11707317073170732	0.40000000000000002	0.88292682926829269	0.1811320754716981	120
C01_R02	N60_H10	2	CDSeq2_without	all	0.84858873271860003	411	48	363	0.11678832116788321	0.40000000000000002	0.88321167883211682	0.1807909604519774	120
C01_R02	N60_H10	2	CDSeq2_without	all	0.85119164524794722	412	48	364	0.11650485436893204	0.40000000000000002	0.88349514563106801	0.18045112781954886	120
C01_R02	N60_H10	2	CDSeq2_without	all	0.85368209835255748	413	48	365	0.11622276029055691	0.40000000000000002	0.88377723970944311	0.1801125703564728	120
C01_R02	N60_H10	2	CDSeq2_without	all	0.85454705226651606	414	48	366	0.11594202898550725	0.40000000000000002	0.88405797101449279	0.1797752808988764	120
C01_R02	N60_H10	2	CDSeq2_without	all	0.85707894606426205	415	48	367	0.11566265060240964	0.40000000000000002	0.88433734939759034	0.17943925233644858	120
C01_R02	N60_H10	2	CDSeq2_without	all	0.86025714631957251	416	48	368	0.11538461538461539	0.40000000000000002	0.88461538461538458	0.17910447761194029	120
C01_R02	N60_H10	2	CDSeq2_without	all	0.86135467871313398	417	48	369	0.11510791366906475	0.40000000000000002	0.8848920863309353	0.1787709497206704	120
C01_R02	N60_H10	2	CDSeq2_without	all	0.86488838356175979	418	48	370	0.11483253588516747	0.40000000000000002	0.88516746411483249	0.17843866171003717	120
C01_R02	N60_H10	2	CDSeq2_without	all	0.86517870283273635	419	48	371	0.11455847255369929	0.40000000000000002	0.88544152744630067	0.17810760667903525	120
C01_R02	N60_H10	2	CDSeq2_without	all	0.86799895568808272	420	48	372	0.11428571428571428	0.40000000000000002	0.88571428571428568	0.17777777777777778	120
C01_R02	N60_H10	2	CDSeq2_without	all	0.86947000089814541	421	48	373	0.11401425178147269	0.40000000000000002	0.88598574821852727	0.17744916820702403	120
C01_R02	N60_H10	2	CDSeq2_without	all	0.87417169991723476	422	48	374	0.11374407582938388	0.40000000000000002	0.88625592417061616	0.17712177121771217	120
C01_R02	N60_H10	2	CDSeq2_without	all	0.87655981209233358	423	48	375	0.11347517730496454	0.40000000000000002	0.88652482269503541	0.17679558011049723	120
C01_R02	N60_H10	2	CDSeq2_without	all	0.88409206000555296	424	48	376	0.11320754716981132	0.40000000000000002	0.8867924528301887	0.17647058823529413	120
C01_R02	N60_H10	2	CDSeq2_without	all	0.88481741036398487	425	48	377	0.11294117647058824	0.40000000000000002	0.88705882352941179	0.1761467889908257	120
C01_R02	N60_H10	2	CDSeq2_without	all	0.88592804704775818	426	49	377	0.11502347417840375	0.40833333333333333	0.88497652582159625	0.17948717948717949	120
C01_R02	N60_H10	2	CDSeq2_without	all	0.88628351107282166	427	49	378	0.11475409836065574	0.40833333333333333	0.88524590163934425	0.17915904936014626	120
C01_R02	N60_H10	2	CDSeq2_without	all	0.88730841213840628	428	49	379	0.11448598130841121	0.40833333333333333	0.88551401869158874	0.17883211678832117	120
C01_R02	N60_H10	2	CDSeq2_without	all	0.88752319387999346	429	49	380	0.11421911421911422	0.40833333333333333	0.88578088578088576	0.1785063752276867	120
C01_R02	N60_H10	2	CDSeq2_without	all	0.88988638724948999	430	49	381	0.11395348837209303	0.40833333333333333	0.88604651162790693	0.17818181818181819	120
C01_R02	N60_H10	2	CDSeq2_without	all	0.89809414894748341	431	49	382	0.1136890951276102	0.40833333333333333	0.88631090487238984	0.17785843920145192	120
C01_R02	N60_H10	2	CDSeq2_without	all	0.89846819447210746	432	49	383	0.11342592592592593	0.40833333333333333	0.88657407407407407	0.17753623188405798	120
C01_R02	N60_H10	2	CDSeq2_without	all	0.89967651553671768	433	49	384	0.11316397228637413	0.40833333333333333	0.88683602771362591	0.17721518987341772	120
C01_R02	N60_H10	2	CDSeq2_without	all	0.90294914311239727	434	50	384	0.1152073732718894	0.41666666666666669	0.88479262672811065	0.18050541516245489	120
C01_R02	N60_H10	2	CDSeq2_without	all	0.90317003532895512	435	50	385	0.11494252873563218	0.41666666666666669	0.88505747126436785	0.18018018018018017	120
C01_R02	N60_H10	2	CDSeq2_without	all	0.90516766262355186	436	50	386	0.11467889908256881	0.41666666666666669	0.88532110091743121	0.17985611510791366	120
C01_R02	N60_H10	2	CDSeq2_without	all	0.90792281282078702	437	50	387	0.11441647597254005	0.41666666666666669	0.88558352402745999	0.17953321364452424	120
C01_R02	N60_H10	2	CDSeq2_without	all	0.90995136498081741	438	50	388	0.11415525114155251	0.41666666666666669	0.88584474885844744	0.17921146953405018	120
C01_R02	N60_H10	2	CDSeq2_without	all	0.91931002857513244	439	50	389	0.11389521640091116	0.41666666666666669	0.88610478359908884	0.17889087656529518	120
C01_R02	N60_H10	2	CDSeq2_without	all	0.92023660522851147	440	50	390	0.11363636363636363	0.41666666666666669	0.88636363636363635	0.17857142857142858	120
C01_R02	N60_H10	2	CDSeq2_without	all	0.92230282284984177	441	50	391	0.11337868480725624	0.41666666666666669	0.88662131519274379	0.17825311942959002	120
C01_R02	N60_H10	2	CDSeq2_without	all	0.92540758915410637	442	50	392	0.11312217194570136	0.41666666666666669	0.8868778280542986	0.17793594306049823	120
C01_R02	N60_H10	2	CDSeq2_without	all	0.9269598977193706	443	50	393	0.11286681715575621	0.41666666666666669	0.88713318284424381	0.17761989342806395	120
C01_R02	N60_H10	2	CDSeq2_without	all	0.92921945554285812	444	50	394	0.11261261261261261	0.41666666666666669	0.88738738738738743	0.1773049645390071	120
C01_R02	N60_H10	2	CDSeq2_without	all	0.93028596576850953	445	51	394	0.1146067415730337	0.42499999999999999	0.88539325842696626	0.18053097345132743	120
C01_R02	N60_H10	2	CDSeq2_without	all	0.93360753620496295	446	51	395	0.11434977578475336	0.42499999999999999	0.88565022421524664	0.18021201413427562	120
C01_R02	N60_H10	2	CDSeq2_without	all	0.93898568888439038	447	51	396	0.11409395973154363	0.42499999999999999	0.88590604026845643	0.17989417989417988	120
C01_R02	N60_H10	2	CDSeq2_without	all	0.94526136610110645	448	51	397	0.11383928571428571	0.42499999999999999	0.8861607142857143	0.1795774647887324	120
C01_R02	N60_H10	2	CDSeq2_without	all	0.95323388049682178	449	51	398	0.11358574610244988	0.42499999999999999	0.88641425389755013	0.17926186291739896	120
C01_R02	N60_H10	2	CDSeq2_without	all	0.95762139535797408	450	51	399	0.11333333333333333	0.42499999999999999	0.88666666666666671	0.17894736842105263	120
C01_R02	N60_H10	2	CDSeq2_without	all	0.96984682160337998	451	51	400	0.1130820399113082	0.42499999999999999	0.88691796008869184	0.1786339754816112	120
C01_R02	N60_H10	2	CDSeq2_without	all	0.9766359734077068	452	51	401	0.11283185840707964	0.42499999999999999	0.88716814159292035	0.17832167832167833	120
C01_R02	N60_H10	2	CDSeq2_without	all	0.97701108835247208	453	51	402	0.11258278145695365	0.42499999999999999	0.88741721854304634	0.17801047120418848	120
C01_R02	N60_H10	2	CDSeq2_without	all	0.97905958967001516	454	51	403	0.11233480176211454	0.42499999999999999	0.88766519823788548	0.17770034843205576	120
C01_R02	N60_H10	2	CDSeq2_without	all	0.98171906379032903	455	51	404	0.11208791208791209	0.42499999999999999	0.88791208791208787	0.17739130434782607	120
C01_R02	N60_H10	2	CDSeq2_without	all	0.98987186583986531	456	52	404	0.11403508771929824	0.43333333333333335	0.88596491228070173	0.18055555555555555	120
C01_R02	N60_H10	2	CDSeq2_without	all	0.99417178590022648	457	52	405	0.1137855579868709	0.43333333333333335	0.88621444201312916	0.18024263431542462	120
C01_R02	N60_H10	2	CDSeq2_without	all	0.99691841921859981	458	52	406	0.11353711790393013	0.43333333333333335	0.88646288209606983	0.17993079584775087	120
C01_R02	N60_H10	2	CDSeq2_without	all	0.99868487052323396	459	52	407	0.11328976034858387	0.43333333333333335	0.88671023965141615	0.17962003454231434	120
C01_R02	N60_H10	2	CDSeq2_without	all	0.99879918324106276	460	52	408	0.11304347826086956	0.43333333333333335	0.88695652173913042	0.1793103448275862	120
C01_R02	N60_H10	2	CDSeq2_without	all	1	1400	120	1280	0.085714285714285715	1	0.91428571428571426	0.15789473684210525	120
C01_R02	N60_H10	2	CDSeq2_without	Excit	0.0013723849637318579	1	0	1	0	0	1	0	40
C01_R02	N60_H10	2	CDSeq2_without	Excit	0.002683280772861776	2	1	1	0.5	0.025000000000000001	0.5	0.047619047619047616	40
C01_R02	N60_H10	2	CDSeq2_without	Excit	0.020956659136724141	3	2	1	0.66666666666666663	0.050000000000000003	0.33333333333333331	0.093023255813953487	40
C01_R02	N60_H10	2	CDSeq2_without	Excit	0.030925239896839828	4	2	2	0.5	0.050000000000000003	0.5	0.090909090909090912	40
C01_R02	N60_H10	2	CDSeq2_without	Excit	0.034043957608910942	5	3	2	0.59999999999999998	0.074999999999999997	0.40000000000000002	0.13333333333333333	40
C01_R02	N60_H10	2	CDSeq2_without	Excit	0.052309891116977009	6	3	3	0.5	0.074999999999999997	0.5	0.13043478260869565	40
C01_R02	N60_H10	2	CDSeq2_without	Excit	0.090405324948741941	7	3	4	0.42857142857142855	0.074999999999999997	0.5714285714285714	0.1276595744680851	40
C01_R02	N60_H10	2	CDSeq2_without	Excit	0.092891378962755081	8	4	4	0.5	0.10000000000000001	0.5	0.16666666666666666	40
C01_R02	N60_H10	2	CDSeq2_without	Excit	0.093827366442519128	9	5	4	0.55555555555555558	0.125	0.44444444444444442	0.20408163265306123	40
C01_R02	N60_H10	2	CDSeq2_without	Excit	0.09612187082470329	10	5	5	0.5	0.125	0.5	0.20000000000000001	40
C01_R02	N60_H10	2	CDSeq2_without	Excit	0.098970228706509525	11	6	5	0.54545454545454541	0.14999999999999999	0.45454545454545453	0.23529411764705882	40
C01_R02	N60_H10	2	CDSeq2_without	Excit	0.10975934566769675	12	6	6	0.5	0.14999999999999999	0.5	0.23076923076923078	40
C01_R02	N60_H10	2	CDSeq2_without	Excit	0.13197666835451494	13	7	6	0.53846153846153844	0.17499999999999999	0.46153846153846156	0.26415094339622641	40
C01_R02	N60_H10	2	CDSeq2_without	Excit	0.14183180896039788	14	8	6	0.5714285714285714	0.20000000000000001	0.42857142857142855	0.29629629629629628	40
C01_R02	N60_H10	2	CDSeq2_without	Excit	0.15054485494922556	15	8	7	0.53333333333333333	0.20000000000000001	0.46666666666666667	0.29090909090909089	40
C01_R02	N60_H10	2	CDSeq2_without	Excit	0.16560360045006917	16	8	8	0.5	0.20000000000000001	0.5	0.2857142857142857	40
C01_R02	N60_H10	2	CDSeq2_without	Excit	0.17186579756279691	17	8	9	0.47058823529411764	0.20000000000000001	0.52941176470588236	0.2807017543859649	40
C01_R02	N60_H10	2	CDSeq2_without	Excit	0.18703468670457857	18	8	10	0.44444444444444442	0.20000000000000001	0.55555555555555558	0.27586206896551724	40
C01_R02	N60_H10	2	CDSeq2_without	Excit	0.19781895928306181	19	8	11	0.42105263157894735	0.20000000000000001	0.57894736842105265	0.2711864406779661	40
C01_R02	N60_H10	2	CDSeq2_without	Excit	0.19847194419321421	20	8	12	0.40000000000000002	0.20000000000000001	0.59999999999999998	0.26666666666666666	40
C01_R02	N60_H10	2	CDSeq2_without	Excit	0.20583045655047308	21	8	13	0.38095238095238093	0.20000000000000001	0.61904761904761907	0.26229508196721313	40
C01_R02	N60_H10	2	CDSeq2_without	Excit	0.20746570172687473	22	9	13	0.40909090909090912	0.22500000000000001	0.59090909090909094	0.29032258064516131	40
C01_R02	N60_H10	2	CDSeq2_without	Excit	0.20783851290628444	23	9	14	0.39130434782608697	0.22500000000000001	0.60869565217391308	0.2857142857142857	40
C01_R02	N60_H10	2	CDSeq2_without	Excit	0.21390971953496352	24	9	15	0.375	0.22500000000000001	0.625	0.28125	40
C01_R02	N60_H10	2	CDSeq2_without	Excit	0.22952984040169372	25	10	15	0.40000000000000002	0.25	0.59999999999999998	0.30769230769230771	40
C01_R02	N60_H10	2	CDSeq2_without	Excit	0.23010877389145437	26	10	16	0.38461538461538464	0.25	0.61538461538461542	0.30303030303030304	40
C01_R02	N60_H10	2	CDSeq2_without	Excit	0.23455938622089259	27	10	17	0.37037037037037035	0.25	0.62962962962962965	0.29850746268656714	40
C01_R02	N60_H10	2	CDSeq2_without	Excit	0.25607244181234756	28	11	17	0.39285714285714285	0.27500000000000002	0.6071428571428571	0.3235294117647059	40
C01_R02	N60_H10	2	CDSeq2_without	Excit	0.26846136026457307	29	12	17	0.41379310344827586	0.29999999999999999	0.58620689655172409	0.34782608695652173	40
C01_R02	N60_H10	2	CDSeq2_without	Excit	0.29863519981336023	30	12	18	0.40000000000000002	0.29999999999999999	0.59999999999999998	0.34285714285714286	40
C01_R02	N60_H10	2	CDSeq2_without	Excit	0.31171691904258458	31	13	18	0.41935483870967744	0.32500000000000001	0.58064516129032262	0.36619718309859156	40
C01_R02	N60_H10	2	CDSeq2_without	Excit	0.32231255727323266	32	14	18	0.4375	0.34999999999999998	0.5625	0.3888888888888889	40
C01_R02	N60_H10	2	CDSeq2_without	Excit	0.32905376585170193	33	15	18	0.45454545454545453	0.375	0.54545454545454541	0.41095890410958902	40
C01_R02	N60_H10	2	CDSeq2_without	Excit	0.33707744023581337	34	15	19	0.44117647058823528	0.375	0.55882352941176472	0.40540540540540543	40
C01_R02	N60_H10	2	CDSeq2_without	Excit	0.34964782050837162	35	15	20	0.42857142857142855	0.375	0.5714285714285714	0.40000000000000002	40
C01_R02	N60_H10	2	CDSeq2_without	Excit	0.3532034563530409	36	15	21	0.41666666666666669	0.375	0.58333333333333337	0.39473684210526316	40
C01_R02	N60_H10	2	CDSeq2_without	Excit	0.36799624912469991	37	15	22	0.40540540540540543	0.375	0.59459459459459463	0.38961038961038963	40
C01_R02	N60_H10	2	CDSeq2_without	Excit	0.37617944768568906	38	15	23	0.39473684210526316	0.375	0.60526315789473684	0.38461538461538464	40
C01_R02	N60_H10	2	CDSeq2_without	Excit	0.38548157857980186	39	15	24	0.38461538461538464	0.375	0.61538461538461542	0.379746835443038	40
C01_R02	N60_H10	2	CDSeq2_without	Excit	0.39750230797986302	40	15	25	0.375	0.375	0.625	0.375	40
C01_R02	N60_H10	2	CDSeq2_without	Excit	0.41978895163017538	41	15	26	0.36585365853658536	0.375	0.63414634146341464	0.37037037037037035	40
C01_R02	N60_H10	2	CDSeq2_without	Excit	0.42325734941385357	42	15	27	0.35714285714285715	0.375	0.6428571428571429	0.36585365853658536	40
C01_R02	N60_H10	2	CDSeq2_without	Excit	0.51792207112582123	43	16	27	0.37209302325581395	0.40000000000000002	0.62790697674418605	0.38554216867469882	40
C01_R02	N60_H10	2	CDSeq2_without	Excit	0.5529435933412461	44	16	28	0.36363636363636365	0.40000000000000002	0.63636363636363635	0.38095238095238093	40
C01_R02	N60_H10	2	CDSeq2_without	Excit	0.6188243070897419	45	16	29	0.35555555555555557	0.40000000000000002	0.64444444444444449	0.37647058823529411	40
C01_R02	N60_H10	2	CDSeq2_without	Excit	0.62275128063515106	46	16	30	0.34782608695652173	0.40000000000000002	0.65217391304347827	0.37209302325581395	40
C01_R02	N60_H10	2	CDSeq2_without	Excit	0.6263082936967066	47	16	31	0.34042553191489361	0.40000000000000002	0.65957446808510634	0.36781609195402298	40
C01_R02	N60_H10	2	CDSeq2_without	Excit	0.6284884287302922	48	17	31	0.35416666666666669	0.42499999999999999	0.64583333333333337	0.38636363636363635	40
C01_R02	N60_H10	2	CDSeq2_without	Excit	0.67614632409569997	49	17	32	0.34693877551020408	0.42499999999999999	0.65306122448979587	0.38202247191011235	40
C01_R02	N60_H10	2	CDSeq2_without	Excit	0.69809471618200236	50	17	33	0.34000000000000002	0.42499999999999999	0.66000000000000003	0.37777777777777777	40
C01_R02	N60_H10	2	CDSeq2_without	Excit	0.72257711052057738	51	18	33	0.35294117647058826	0.45000000000000001	0.6470588235294118	0.39560439560439559	40
C01_R02	N60_H10	2	CDSeq2_without	Excit	0.72405440379784414	52	19	33	0.36538461538461536	0.47499999999999998	0.63461538461538458	0.41304347826086957	40
C01_R02	N60_H10	2	CDSeq2_without	Excit	0.77197894056151051	53	19	34	0.35849056603773582	0.47499999999999998	0.64150943396226412	0.40860215053763443	40
C01_R02	N60_H10	2	CDSeq2_without	Excit	0.79286394709956376	54	19	35	0.35185185185185186	0.47499999999999998	0.64814814814814814	0.40425531914893614	40
C01_R02	N60_H10	2	CDSeq2_without	Excit	0.8036108704480831	55	19	36	0.34545454545454546	0.47499999999999998	0.65454545454545454	0.40000000000000002	40
C01_R02	N60_H10	2	CDSeq2_without	Excit	0.81985394155263347	56	19	37	0.3392857142857143	0.47499999999999998	0.6607142857142857	0.39583333333333331	40
C01_R02	N60_H10	2	CDSeq2_without	Excit	0.84352879097001043	57	20	37	0.35087719298245612	0.5	0.64912280701754388	0.41237113402061853	40
C01_R02	N60_H10	2	CDSeq2_without	Excit	0.84858873271860003	58	20	38	0.34482758620689657	0.5	0.65517241379310343	0.40816326530612246	40
C01_R02	N60_H10	2	CDSeq2_without	Excit	0.86135467871313398	59	20	39	0.33898305084745761	0.5	0.66101694915254239	0.40404040404040403	40
C01_R02	N60_H10	2	CDSeq2_without	Excit	0.86947000089814541	60	20	40	0.33333333333333331	0.5	0.66666666666666663	0.40000000000000002	40
C01_R02	N60_H10	2	CDSeq2_without	Excit	0.89846819447210746	61	20	41	0.32786885245901637	0.5	0.67213114754098358	0.39603960396039606	40
C01_R02	N60_H10	2	CDSeq2_without	Excit	0.90317003532895512	62	20	42	0.32258064516129031	0.5	0.67741935483870963	0.39215686274509803	40
C01_R02	N60_H10	2	CDSeq2_without	Excit	0.90516766262355186	63	20	43	0.31746031746031744	0.5	0.68253968253968256	0.38834951456310679	40
C01_R02	N60_H10	2	CDSeq2_without	Excit	0.98171906379032903	64	20	44	0.3125	0.5	0.6875	0.38461538461538464	40
C01_R02	N60_H10	2	CDSeq2_without	Excit	0.98987186583986531	65	21	44	0.32307692307692309	0.52500000000000002	0.67692307692307696	0.40000000000000002	40
C01_R02	N60_H10	2	CDSeq2_without	Excit	0.99691841921859981	66	21	45	0.31818181818181818	0.52500000000000002	0.68181818181818177	0.39622641509433965	40
C01_R02	N60_H10	2	CDSeq2_without	Excit	1	200	40	160	0.20000000000000001	1	0.80000000000000004	0.33333333333333331	40
C01_R02	N60_H10	2	CDSeq2_without	Inhib	0.002105682152242324	1	0	1	0	0	1	0	40
C01_R02	N60_H10	2	CDSeq2_without	Inhib	0.0077266669089322334	2	1	1	0.5	0.025000000000000001	0.5	0.047619047619047616	40
C01_R02	N60_H10	2	CDSeq2_without	Inhib	0.017050780388585401	3	2	1	0.66666666666666663	0.050000000000000003	0.33333333333333331	0.093023255813953487	40
C01_R02	N60_H10	2	CDSeq2_without	Inhib	0.022804583538249733	4	3	1	0.75	0.074999999999999997	0.25	0.13636363636363635	40
C01_R02	N60_H10	2	CDSeq2_without	Inhib	0.049601923414543989	5	3	2	0.59999999999999998	0.074999999999999997	0.40000000000000002	0.13333333333333333	40
C01_R02	N60_H10	2	CDSeq2_without	Inhib	0.057414700017382643	6	3	3	0.5	0.074999999999999997	0.5	0.13043478260869565	40
C01_R02	N60_H10	2	CDSeq2_without	Inhib	0.076604938239905482	7	3	4	0.42857142857142855	0.074999999999999997	0.5714285714285714	0.1276595744680851	40
C01_R02	N60_H10	2	CDSeq2_without	Inhib	0.087701642122462856	8	3	5	0.375	0.074999999999999997	0.625	0.125	40
C01_R02	N60_H10	2	CDSeq2_without	Inhib	0.090653019879508231	9	3	6	0.33333333333333331	0.074999999999999997	0.66666666666666663	0.12244897959183673	40
C01_R02	N60_H10	2	CDSeq2_without	Inhib	0.10455850804463132	10	3	7	0.29999999999999999	0.074999999999999997	0.69999999999999996	0.12	40
C01_R02	N60_H10	2	CDSeq2_without	Inhib	0.11941943332866689	11	3	8	0.27272727272727271	0.074999999999999997	0.72727272727272729	0.11764705882352941	40
C01_R02	N60_H10	2	CDSeq2_without	Inhib	0.12187968149252834	12	3	9	0.25	0.074999999999999997	0.75	0.11538461538461539	40
C01_R02	N60_H10	2	CDSeq2_without	Inhib	0.12731616175595314	13	3	10	0.23076923076923078	0.074999999999999997	0.76923076923076927	0.11320754716981132	40
C01_R02	N60_H10	2	CDSeq2_without	Inhib	0.12851061461553304	14	3	11	0.21428571428571427	0.074999999999999997	0.7857142857142857	0.1111111111111111	40
C01_R02	N60_H10	2	CDSeq2_without	Inhib	0.13031085121287772	15	3	12	0.20000000000000001	0.074999999999999997	0.80000000000000004	0.10909090909090909	40
C01_R02	N60_H10	2	CDSeq2_without	Inhib	0.13598987454915976	16	4	12	0.25	0.10000000000000001	0.75	0.14285714285714285	40
C01_R02	N60_H10	2	CDSeq2_without	Inhib	0.13800040785739753	17	4	13	0.23529411764705882	0.10000000000000001	0.76470588235294112	0.14035087719298245	40
C01_R02	N60_H10	2	CDSeq2_without	Inhib	0.14709137932662181	18	4	14	0.22222222222222221	0.10000000000000001	0.77777777777777779	0.13793103448275862	40
C01_R02	N60_H10	2	CDSeq2_without	Inhib	0.21893655531606215	19	5	14	0.26315789473684209	0.125	0.73684210526315785	0.16949152542372881	40
C01_R02	N60_H10	2	CDSeq2_without	Inhib	0.24963684917811096	20	5	15	0.25	0.125	0.75	0.16666666666666666	40
C01_R02	N60_H10	2	CDSeq2_without	Inhib	0.27075306106718511	21	5	16	0.23809523809523808	0.125	0.76190476190476186	0.16393442622950818	40
C01_R02	N60_H10	2	CDSeq2_without	Inhib	0.28154387311158241	22	5	17	0.22727272727272727	0.125	0.77272727272727271	0.16129032258064516	40
C01_R02	N60_H10	2	CDSeq2_without	Inhib	0.299288241076336	23	6	17	0.2608695652173913	0.14999999999999999	0.73913043478260865	0.19047619047619047	40
C01_R02	N60_H10	2	CDSeq2_without	Inhib	0.30240844546139506	24	6	18	0.25	0.14999999999999999	0.75	0.1875	40
C01_R02	N60_H10	2	CDSeq2_without	Inhib	0.30944691674363872	25	7	18	0.28000000000000003	0.17499999999999999	0.71999999999999997	0.2153846153846154	40
C01_R02	N60_H10	2	CDSeq2_without	Inhib	0.31355559535276828	26	7	19	0.26923076923076922	0.17499999999999999	0.73076923076923073	0.21212121212121213	40
C01_R02	N60_H10	2	CDSeq2_without	Inhib	0.3159739692467633	27	7	20	0.25925925925925924	0.17499999999999999	0.7407407407407407	0.20895522388059701	40
C01_R02	N60_H10	2	CDSeq2_without	Inhib	0.32486046917264805	28	8	20	0.2857142857142857	0.20000000000000001	0.7142857142857143	0.23529411764705882	40
C01_R02	N60_H10	2	CDSeq2_without	Inhib	0.32859982222647449	29	9	20	0.31034482758620691	0.22500000000000001	0.68965517241379315	0.2608695652173913	40
C01_R02	N60_H10	2	CDSeq2_without	Inhib	0.36502981868425116	30	9	21	0.29999999999999999	0.22500000000000001	0.69999999999999996	0.25714285714285712	40
C01_R02	N60_H10	2	CDSeq2_without	Inhib	0.38804886557368007	31	10	21	0.32258064516129031	0.25	0.67741935483870963	0.28169014084507044	40
C01_R02	N60_H10	2	CDSeq2_without	Inhib	0.39194896116889388	32	10	22	0.3125	0.25	0.6875	0.27777777777777779	40
C01_R02	N60_H10	2	CDSeq2_without	Inhib	0.41300386411498141	33	11	22	0.33333333333333331	0.27500000000000002	0.66666666666666663	0.30136986301369861	40
C01_R02	N60_H10	2	CDSeq2_without	Inhib	0.41534952499600047	34	11	23	0.3235294117647059	0.27500000000000002	0.67647058823529416	0.29729729729729731	40
C01_R02	N60_H10	2	CDSeq2_without	Inhib	0.41714130376205411	35	12	23	0.34285714285714286	0.29999999999999999	0.65714285714285714	0.32000000000000001	40
C01_R02	N60_H10	2	CDSeq2_without	Inhib	0.4225887555621648	36	12	24	0.33333333333333331	0.29999999999999999	0.66666666666666663	0.31578947368421051	40
C01_R02	N60_H10	2	CDSeq2_without	Inhib	0.47552690473397285	37	12	25	0.32432432432432434	0.29999999999999999	0.67567567567567566	0.31168831168831168	40
C01_R02	N60_H10	2	CDSeq2_without	Inhib	0.486335021323752	38	12	26	0.31578947368421051	0.29999999999999999	0.68421052631578949	0.30769230769230771	40
C01_R02	N60_H10	2	CDSeq2_without	Inhib	0.51964379582348774	39	12	27	0.30769230769230771	0.29999999999999999	0.69230769230769229	0.30379746835443039	40
C01_R02	N60_H10	2	CDSeq2_without	Inhib	0.54730922016027117	40	12	28	0.29999999999999999	0.29999999999999999	0.69999999999999996	0.29999999999999999	40
C01_R02	N60_H10	2	CDSeq2_without	Inhib	0.57985221219696326	41	12	29	0.29268292682926828	0.29999999999999999	0.70731707317073167	0.29629629629629628	40
C01_R02	N60_H10	2	CDSeq2_without	Inhib	0.62120402435539046	42	13	29	0.30952380952380953	0.32500000000000001	0.69047619047619047	0.31707317073170732	40
C01_R02	N60_H10	2	CDSeq2_without	Inhib	0.62448551126480323	43	14	29	0.32558139534883723	0.34999999999999998	0.67441860465116277	0.33734939759036142	40
C01_R02	N60_H10	2	CDSeq2_without	Inhib	0.63899107947558953	44	14	30	0.31818181818181818	0.34999999999999998	0.68181818181818177	0.33333333333333331	40
C01_R02	N60_H10	2	CDSeq2_without	Inhib	0.70820211399061328	45	14	31	0.31111111111111112	0.34999999999999998	0.68888888888888888	0.32941176470588235	40
C01_R02	N60_H10	2	CDSeq2_without	Inhib	0.73170775944893851	46	15	31	0.32608695652173914	0.375	0.67391304347826086	0.34883720930232559	40
C01_R02	N60_H10	2	CDSeq2_without	Inhib	0.73939672549385183	47	15	32	0.31914893617021278	0.375	0.68085106382978722	0.34482758620689657	40
C01_R02	N60_H10	2	CDSeq2_without	Inhib	0.79152001843954001	48	16	32	0.33333333333333331	0.40000000000000002	0.66666666666666663	0.36363636363636365	40
C01_R02	N60_H10	2	CDSeq2_without	Inhib	0.79700923621852959	49	16	33	0.32653061224489793	0.40000000000000002	0.67346938775510201	0.3595505617977528	40
C01_R02	N60_H10	2	CDSeq2_without	Inhib	0.81803792085851512	50	16	34	0.32000000000000001	0.40000000000000002	0.68000000000000005	0.35555555555555557	40
C01_R02	N60_H10	2	CDSeq2_without	Inhib	0.82425561176950979	51	16	35	0.31372549019607843	0.40000000000000002	0.68627450980392157	0.35164835164835168	40
C01_R02	N60_H10	2	CDSeq2_without	Inhib	0.82607502110993225	52	16	36	0.30769230769230771	0.40000000000000002	0.69230769230769229	0.34782608695652173	40
C01_R02	N60_H10	2	CDSeq2_without	Inhib	0.82890860409224643	53	16	37	0.30188679245283018	0.40000000000000002	0.69811320754716977	0.34408602150537637	40
C01_R02	N60_H10	2	CDSeq2_without	Inhib	0.85454705226651606	54	16	38	0.29629629629629628	0.40000000000000002	0.70370370370370372	0.34042553191489361	40
C01_R02	N60_H10	2	CDSeq2_without	Inhib	0.88592804704775818	55	17	38	0.30909090909090908	0.42499999999999999	0.69090909090909092	0.35789473684210527	40
C01_R02	N60_H10	2	CDSeq2_without	Inhib	0.90294914311239727	56	18	38	0.32142857142857145	0.45000000000000001	0.6785714285714286	0.375	40
C01_R02	N60_H10	2	CDSeq2_without	Inhib	0.92023660522851147	57	18	39	0.31578947368421051	0.45000000000000001	0.68421052631578949	0.37113402061855671	40
C01_R02	N60_H10	2	CDSeq2_without	Inhib	0.93898568888439038	58	18	40	0.31034482758620691	0.45000000000000001	0.68965517241379315	0.36734693877551022	40
C01_R02	N60_H10	2	CDSeq2_without	Inhib	0.97905958967001516	59	18	41	0.30508474576271188	0.45000000000000001	0.69491525423728817	0.36363636363636365	40
C01_R02	N60_H10	2	CDSeq2_without	Inhib	0.99879918324106276	60	18	42	0.29999999999999999	0.45000000000000001	0.69999999999999996	0.35999999999999999	40
C01_R02	N60_H10	2	CDSeq2_without	Inhib	1	200	40	160	0.20000000000000001	1	0.80000000000000004	0.33333333333333331	40
C01_R02	N60_H10	2	CDSeq2_without	Oligo	0.00062680176465950072	1	0	1	0	0	1	0	40
C01_R02	N60_H10	2	CDSeq2_without	Oligo	0.0084482314864835466	2	0	2	0	0	1	0	40
C01_R02	N60_H10	2	CDSeq2_without	Oligo	0.023289304856649148	3	0	3	0	0	1	0	40
C01_R02	N60_H10	2	CDSeq2_without	Oligo	0.043179787557149088	4	1	3	0.25	0.025000000000000001	0.75	0.045454545454545456	40
C01_R02	N60_H10	2	CDSeq2_without	Oligo	0.044311747731831427	5	1	4	0.20000000000000001	0.025000000000000001	0.80000000000000004	0.044444444444444446	40
C01_R02	N60_H10	2	CDSeq2_without	Oligo	0.047781735074720055	6	1	5	0.16666666666666666	0.025000000000000001	0.83333333333333337	0.043478260869565216	40
C01_R02	N60_H10	2	CDSeq2_without	Oligo	0.067265814280323702	7	1	6	0.14285714285714285	0.025000000000000001	0.8571428571428571	0.042553191489361701	40
C01_R02	N60_H10	2	CDSeq2_without	Oligo	0.087896338342815392	8	1	7	0.125	0.025000000000000001	0.875	0.041666666666666664	40
C01_R02	N60_H10	2	CDSeq2_without	Oligo	0.088096757708717194	9	1	8	0.1111111111111111	0.025000000000000001	0.88888888888888884	0.040816326530612242	40
C01_R02	N60_H10	2	CDSeq2_without	Oligo	0.10417508364494819	10	1	9	0.10000000000000001	0.025000000000000001	0.90000000000000002	0.040000000000000001	40
C01_R02	N60_H10	2	CDSeq2_without	Oligo	0.1130920352718815	11	1	10	0.090909090909090912	0.025000000000000001	0.90909090909090906	0.039215686274509803	40
C01_R02	N60_H10	2	CDSeq2_without	Oligo	0.13812857421608762	12	1	11	0.083333333333333329	0.025000000000000001	0.91666666666666663	0.038461538461538464	40
C01_R02	N60_H10	2	CDSeq2_without	Oligo	0.14513342267163462	13	1	12	0.076923076923076927	0.025000000000000001	0.92307692307692313	0.037735849056603772	40
C01_R02	N60_H10	2	CDSeq2_without	Oligo	0.15521488551146662	14	2	12	0.14285714285714285	0.050000000000000003	0.8571428571428571	0.07407407407407407	40
C01_R02	N60_H10	2	CDSeq2_without	Oligo	0.15811280876957659	15	2	13	0.13333333333333333	0.050000000000000003	0.8666666666666667	0.072727272727272724	40
C01_R02	N60_H10	2	CDSeq2_without	Oligo	0.16733673415235095	16	3	13	0.1875	0.074999999999999997	0.8125	0.10714285714285714	40
C01_R02	N60_H10	2	CDSeq2_without	Oligo	0.17708878414552021	17	3	14	0.17647058823529413	0.074999999999999997	0.82352941176470584	0.10526315789473684	40
C01_R02	N60_H10	2	CDSeq2_without	Oligo	0.18124680368193011	18	3	15	0.16666666666666666	0.074999999999999997	0.83333333333333337	0.10344827586206896	40
C01_R02	N60_H10	2	CDSeq2_without	Oligo	0.18633609235050605	19	3	16	0.15789473684210525	0.074999999999999997	0.84210526315789469	0.10169491525423729	40
C01_R02	N60_H10	2	CDSeq2_without	Oligo	0.19962928629555507	20	3	17	0.14999999999999999	0.074999999999999997	0.84999999999999998	0.10000000000000001	40
C01_R02	N60_H10	2	CDSeq2_without	Oligo	0.20097219676789585	21	3	18	0.14285714285714285	0.074999999999999997	0.8571428571428571	0.098360655737704916	40
C01_R02	N60_H10	2	CDSeq2_without	Oligo	0.21369391517464656	22	3	19	0.13636363636363635	0.074999999999999997	0.86363636363636365	0.096774193548387094	40
C01_R02	N60_H10	2	CDSeq2_without	Oligo	0.21820663643412988	23	3	20	0.13043478260869565	0.074999999999999997	0.86956521739130432	0.095238095238095233	40
C01_R02	N60_H10	2	CDSeq2_without	Oligo	0.24095839285486353	24	3	21	0.125	0.074999999999999997	0.875	0.09375	40
C01_R02	N60_H10	2	CDSeq2_without	Oligo	0.26513336686059613	25	4	21	0.16	0.10000000000000001	0.83999999999999997	0.12307692307692308	40
C01_R02	N60_H10	2	CDSeq2_without	Oligo	0.26629319008704827	26	4	22	0.15384615384615385	0.10000000000000001	0.84615384615384615	0.12121212121212122	40
C01_R02	N60_H10	2	CDSeq2_without	Oligo	0.26912254328048535	27	4	23	0.14814814814814814	0.10000000000000001	0.85185185185185186	0.11940298507462686	40
C01_R02	N60_H10	2	CDSeq2_without	Oligo	0.28220690487321753	28	4	24	0.14285714285714285	0.10000000000000001	0.8571428571428571	0.11764705882352941	40
C01_R02	N60_H10	2	CDSeq2_without	Oligo	0.31006019673445118	29	4	25	0.13793103448275862	0.10000000000000001	0.86206896551724133	0.11594202898550725	40
C01_R02	N60_H10	2	CDSeq2_without	Oligo	0.31939553672059262	30	4	26	0.13333333333333333	0.10000000000000001	0.8666666666666667	0.11428571428571428	40
C01_R02	N60_H10	2	CDSeq2_without	Oligo	0.35958144648887502	31	4	27	0.12903225806451613	0.10000000000000001	0.87096774193548387	0.11267605633802817	40
C01_R02	N60_H10	2	CDSeq2_without	Oligo	0.36012051648194432	32	4	28	0.125	0.10000000000000001	0.875	0.1111111111111111	40
C01_R02	N60_H10	2	CDSeq2_without	Oligo	0.3602343686121684	33	4	29	0.12121212121212122	0.10000000000000001	0.87878787878787878	0.1095890410958904	40
C01_R02	N60_H10	2	CDSeq2_without	Oligo	0.40370150047417008	34	4	30	0.11764705882352941	0.10000000000000001	0.88235294117647056	0.10810810810810811	40
C01_R02	N60_H10	2	CDSeq2_without	Oligo	0.4047125012554959	35	5	30	0.14285714285714285	0.125	0.8571428571428571	0.13333333333333333	40
C01_R02	N60_H10	2	CDSeq2_without	Oligo	0.41325675583626492	36	5	31	0.1388888888888889	0.125	0.86111111111111116	0.13157894736842105	40
C01_R02	N60_H10	2	CDSeq2_without	Oligo	0.42385571100073066	37	5	32	0.13513513513513514	0.125	0.86486486486486491	0.12987012987012986	40
C01_R02	N60_H10	2	CDSeq2_without	Oligo	0.42653700853596149	38	6	32	0.15789473684210525	0.14999999999999999	0.84210526315789469	0.15384615384615385	40
C01_R02	N60_H10	2	CDSeq2_without	Oligo	0.42982878253115725	39	6	33	0.15384615384615385	0.14999999999999999	0.84615384615384615	0.15189873417721519	40
C01_R02	N60_H10	2	CDSeq2_without	Oligo	0.43723428423793581	40	7	33	0.17499999999999999	0.17499999999999999	0.82499999999999996	0.17499999999999999	40
C01_R02	N60_H10	2	CDSeq2_without	Oligo	0.44091715215471822	41	7	34	0.17073170731707318	0.17499999999999999	0.82926829268292679	0.1728395061728395	40
C01_R02	N60_H10	2	CDSeq2_without	Oligo	0.4538178178330205	42	7	35	0.16666666666666666	0.17499999999999999	0.83333333333333337	0.17073170731707318	40
C01_R02	N60_H10	2	CDSeq2_without	Oligo	0.46194108267872735	43	7	36	0.16279069767441862	0.17499999999999999	0.83720930232558144	0.16867469879518071	40
C01_R02	N60_H10	2	CDSeq2_without	Oligo	0.46923180010502813	44	7	37	0.15909090909090909	0.17499999999999999	0.84090909090909094	0.16666666666666666	40
C01_R02	N60_H10	2	CDSeq2_without	Oligo	0.48582758486715849	45	8	37	0.17777777777777778	0.20000000000000001	0.82222222222222219	0.18823529411764706	40
C01_R02	N60_H10	2	CDSeq2_without	Oligo	0.49923911245777058	46	8	38	0.17391304347826086	0.20000000000000001	0.82608695652173914	0.18604651162790697	40
C01_R02	N60_H10	2	CDSeq2_without	Oligo	0.51167201252087846	47	8	39	0.1702127659574468	0.20000000000000001	0.82978723404255317	0.18390804597701149	40
C01_R02	N60_H10	2	CDSeq2_without	Oligo	0.52083705768757582	48	8	40	0.16666666666666666	0.20000000000000001	0.83333333333333337	0.18181818181818182	40
C01_R02	N60_H10	2	CDSeq2_without	Oligo	0.52723634747115788	49	8	41	0.16326530612244897	0.20000000000000001	0.83673469387755106	0.1797752808988764	40
C01_R02	N60_H10	2	CDSeq2_without	Oligo	0.53490102508317228	50	8	42	0.16	0.20000000000000001	0.83999999999999997	0.17777777777777778	40
C01_R02	N60_H10	2	CDSeq2_without	Oligo	0.54727680432225068	51	9	42	0.17647058823529413	0.22500000000000001	0.82352941176470584	0.19780219780219779	40
C01_R02	N60_H10	2	CDSeq2_without	Oligo	0.61048068145380407	52	9	43	0.17307692307692307	0.22500000000000001	0.82692307692307687	0.19565217391304349	40
C01_R02	N60_H10	2	CDSeq2_without	Oligo	0.64986229070132773	53	10	43	0.18867924528301888	0.25	0.81132075471698117	0.21505376344086022	40
C01_R02	N60_H10	2	CDSeq2_without	Oligo	0.6566682008428435	54	11	43	0.20370370370370369	0.27500000000000002	0.79629629629629628	0.23404255319148937	40
C01_R02	N60_H10	2	CDSeq2_without	Oligo	0.66474248358121479	55	11	44	0.20000000000000001	0.27500000000000002	0.80000000000000004	0.23157894736842105	40
C01_R02	N60_H10	2	CDSeq2_without	Oligo	0.69029222545539737	56	11	45	0.19642857142857142	0.27500000000000002	0.8035714285714286	0.22916666666666666	40
C01_R02	N60_H10	2	CDSeq2_without	Oligo	0.73281466733203393	57	11	46	0.19298245614035087	0.27500000000000002	0.80701754385964908	0.22680412371134021	40
C01_R02	N60_H10	2	CDSeq2_without	Oligo	0.74053802977305561	58	12	46	0.20689655172413793	0.29999999999999999	0.7931034482758621	0.24489795918367346	40
C01_R02	N60_H10	2	CDSeq2_without	Oligo	0.78404027111857255	59	12	47	0.20338983050847459	0.29999999999999999	0.79661016949152541	0.24242424242424243	40
C01_R02	N60_H10	2	CDSeq2_without	Oligo	0.87417169991723476	60	12	48	0.20000000000000001	0.29999999999999999	0.80000000000000004	0.23999999999999999	40
C01_R02	N60_H10	2	CDSeq2_without	Oligo	0.88481741036398487	61	12	49	0.19672131147540983	0.29999999999999999	0.80327868852459017	0.23762376237623761	40
C01_R02	N60_H10	2	CDSeq2_without	Oligo	0.88628351107282166	62	12	50	0.19354838709677419	0.29999999999999999	0.80645161290322576	0.23529411764705882	40
C01_R02	N60_H10	2	CDSeq2_without	Oligo	0.89967651553671768	63	12	51	0.19047619047619047	0.29999999999999999	0.80952380952380953	0.23300970873786409	40
C01_R02	N60_H10	2	CDSeq2_without	Oligo	0.90995136498081741	64	12	52	0.1875	0.29999999999999999	0.8125	0.23076923076923078	40
C01_R02	N60_H10	2	CDSeq2_without	Oligo	0.91931002857513244	65	12	53	0.18461538461538463	0.29999999999999999	0.81538461538461537	0.22857142857142856	40
C01_R02	N60_H10	2	CDSeq2_without	Oligo	0.93028596576850953	66	13	53	0.19696969696969696	0.32500000000000001	0.80303030303030298	0.24528301886792453	40
C01_R02	N60_H10	2	CDSeq2_without	Oligo	0.94526136610110645	67	13	54	0.19402985074626866	0.32500000000000001	0.80597014925373134	0.24299065420560748	40
C01_R02	N60_H10	2	CDSeq2_without	Oligo	0.95323388049682178	68	13	55	0.19117647058823528	0.32500000000000001	0.80882352941176472	0.24074074074074073	40
C01_R02	N60_H10	2	CDSeq2_without	Oligo	0.9766359734077068	69	13	56	0.18840579710144928	0.32500000000000001	0.81159420289855078	0.23853211009174313	40
C01_R02	N60_H10	2	CDSeq2_without	Oligo	1	200	40	160	0.20000000000000001	1	0.80000000000000004	0.33333333333333331	40
C01_R02	N60_H10	2	CDSeq2_with	all	1.3151083973414973e-05	1	0	1	0	0	1	0	120
C01_R02	N60_H10	2	CDSeq2_with	all	0.00062680176465950072	2	0	2	0	0	1	0	120
C01_R02	N60_H10	2	CDSeq2_with	all	0.002105682152242324	3	0	3	0	0	1	0	120
C01_R02	N60_H10	2	CDSeq2_with	all	0.002683280772861776	4	1	3	0.25	0.0083333333333333332	0.75	0.016129032258064516	120
C01_R02	N60_H10	2	CDSeq2_with	all	0.0043020474233866571	5	1	4	0.20000000000000001	0.0083333333333333332	0.80000000000000004	0.016	120
C01_R02	N60_H10	2	CDSeq2_with	all	0.0077266669089322334	6	2	4	0.33333333333333331	0.016666666666666666	0.66666666666666663	0.031746031746031744	120
C01_R02	N60_H10	2	CDSeq2_with	all	0.0084482314864835466	7	2	5	0.2857142857142857	0.016666666666666666	0.7142857142857143	0.031496062992125984	120
C01_R02	N60_H10	2	CDSeq2_with	all	0.010240331219108558	8	2	6	0.25	0.016666666666666666	0.75	0.03125	120
C01_R02	N60_H10	2	CDSeq2_with	all	0.010322721838544125	9	2	7	0.22222222222222221	0.016666666666666666	0.77777777777777779	0.031007751937984496	120
C01_R02	N60_H10	2	CDSeq2_with	all	0.010424235554504424	10	2	8	0.20000000000000001	0.016666666666666666	0.80000000000000004	0.030769230769230771	120
C01_R02	N60_H10	2	CDSeq2_with	all	0.014551858467514004	11	2	9	0.18181818181818182	0.016666666666666666	0.81818181818181823	0.030534351145038167	120
C01_R02	N60_H10	2	CDSeq2_with	all	0.018257147383374757	12	2	10	0.16666666666666666	0.016666666666666666	0.83333333333333337	0.030303030303030304	120
C01_R02	N60_H10	2	CDSeq2_with	all	0.019571352935832419	13	2	11	0.15384615384615385	0.016666666666666666	0.84615384615384615	0.03007518796992481	120
C01_R02	N60_H10	2	CDSeq2_with	all	0.02412197327724298	14	2	12	0.14285714285714285	0.016666666666666666	0.8571428571428571	0.029850746268656716	120
C01_R02	N60_H10	2	CDSeq2_with	all	0.025344729534557242	15	2	13	0.13333333333333333	0.016666666666666666	0.8666666666666667	0.029629629629629631	120
C01_R02	N60_H10	2	CDSeq2_with	all	0.025707212271819484	16	2	14	0.125	0.016666666666666666	0.875	0.029411764705882353	120
C01_R02	N60_H10	2	CDSeq2_with	all	0.030925239896839828	17	2	15	0.11764705882352941	0.016666666666666666	0.88235294117647056	0.029197080291970802	120
C01_R02	N60_H10	2	CDSeq2_with	all	0.033942341610095551	18	2	16	0.1111111111111111	0.016666666666666666	0.88888888888888884	0.028985507246376812	120
C01_R02	N60_H10	2	CDSeq2_with	all	0.043179787557149088	19	3	16	0.15789473684210525	0.025000000000000001	0.84210526315789469	0.043165467625899283	120
C01_R02	N60_H10	2	CDSeq2_with	all	0.049601923414543989	20	3	17	0.14999999999999999	0.025000000000000001	0.84999999999999998	0.042857142857142858	120
C01_R02	N60_H10	2	CDSeq2_with	all	0.056933033351408376	21	3	18	0.14285714285714285	0.025000000000000001	0.8571428571428571	0.042553191489361701	120
C01_R02	N60_H10	2	CDSeq2_with	all	0.059382704170472089	22	3	19	0.13636363636363635	0.025000000000000001	0.86363636363636365	0.042253521126760563	120
C01_R02	N60_H10	2	CDSeq2_with	all	0.062273858155139784	23	3	20	0.13043478260869565	0.025000000000000001	0.86956521739130432	0.04195804195804196	120
C01_R02	N60_H10	2	CDSeq2_with	all	0.067265814280323702	24	3	21	0.125	0.025000000000000001	0.875	0.041666666666666664	120
C01_R02	N60_H10	2	CDSeq2_with	all	0.069774903794644336	25	3	22	0.12	0.025000000000000001	0.88	0.041379310344827586	120
C01_R02	N60_H10	2	CDSeq2_with	all	0.082241885253501804	26	3	23	0.11538461538461539	0.025000000000000001	0.88461538461538458	0.041095890410958902	120
C01_R02	N60_H10	2	CDSeq2_with	all	0.084557655139693419	27	3	24	0.1111111111111111	0.025000000000000001	0.88888888888888884	0.040816326530612242	120
C01_R02	N60_H10	2	CDSeq2_with	all	0.087701642122462856	28	3	25	0.10714285714285714	0.025000000000000001	0.8928571428571429	0.040540540540540543	120
C01_R02	N60_H10	2	CDSeq2_with	all	0.088096757708717194	29	3	26	0.10344827586206896	0.025000000000000001	0.89655172413793105	0.040268456375838924	120
C01_R02	N60_H10	2	CDSeq2_with	all	0.090405324948741941	30	3	27	0.10000000000000001	0.025000000000000001	0.90000000000000002	0.040000000000000001	120
C01_R02	N60_H10	2	CDSeq2_with	all	0.093827366442519128	31	4	27	0.12903225806451613	0.033333333333333333	0.87096774193548387	0.052980132450331126	120
C01_R02	N60_H10	2	CDSeq2_with	all	0.098970228706509525	32	5	27	0.15625	0.041666666666666664	0.84375	0.065789473684210523	120
C01_R02	N60_H10	2	CDSeq2_with	all	0.10193447039262413	33	5	28	0.15151515151515152	0.041666666666666664	0.84848484848484851	0.06535947712418301	120
C01_R02	N60_H10	2	CDSeq2_with	all	0.10924756483658138	34	5	29	0.14705882352941177	0.041666666666666664	0.8529411764705882	0.064935064935064929	120
C01_R02	N60_H10	2	CDSeq2_with	all	0.11421263015666186	35	5	30	0.14285714285714285	0.041666666666666664	0.8571428571428571	0.064516129032258063	120
C01_R02	N60_H10	2	CDSeq2_with	all	0.11941943332866689	36	5	31	0.1388888888888889	0.041666666666666664	0.86111111111111116	0.064102564102564097	120
C01_R02	N60_H10	2	CDSeq2_with	all	0.12199923818623906	37	5	32	0.13513513513513514	0.041666666666666664	0.86486486486486491	0.063694267515923567	120
C01_R02	N60_H10	2	CDSeq2_with	all	0.12245008687707405	38	5	33	0.13157894736842105	0.041666666666666664	0.86842105263157898	0.063291139240506333	120
C01_R02	N60_H10	2	CDSeq2_with	all	0.12630518845474015	39	5	34	0.12820512820512819	0.041666666666666664	0.87179487179487181	0.062893081761006289	120
C01_R02	N60_H10	2	CDSeq2_with	all	0.13031085121287772	40	5	35	0.125	0.041666666666666664	0.875	0.0625	120
C01_R02	N60_H10	2	CDSeq2_with	all	0.13165335062249173	41	5	36	0.12195121951219512	0.041666666666666664	0.87804878048780488	0.062111801242236024	120
C01_R02	N60_H10	2	CDSeq2_with	all	0.13407558019998381	42	5	37	0.11904761904761904	0.041666666666666664	0.88095238095238093	0.061728395061728392	120
C01_R02	N60_H10	2	CDSeq2_with	all	0.14183180896039788	43	6	37	0.13953488372093023	0.050000000000000003	0.86046511627906974	0.073619631901840496	120
C01_R02	N60_H10	2	CDSeq2_with	all	0.1445399957884746	44	6	38	0.13636363636363635	0.050000000000000003	0.86363636363636365	0.073170731707317069	120
C01_R02	N60_H10	2	CDSeq2_with	all	0.14709137932662181	45	6	39	0.13333333333333333	0.050000000000000003	0.8666666666666667	0.072727272727272724	120
C01_R02	N60_H10	2	CDSeq2_with	all	0.15054485494922556	46	6	40	0.13043478260869565	0.050000000000000003	0.86956521739130432	0.072289156626506021	120
C01_R02	N60_H10	2	CDSeq2_with	all	0.15136783774837917	47	6	41	0.1276595744680851	0.050000000000000003	0.87234042553191493	0.071856287425149698	120
C01_R02	N60_H10	2	CDSeq2_with	all	0.1605781782441727	48	6	42	0.125	0.050000000000000003	0.875	0.071428571428571425	120
C01_R02	N60_H10	2	CDSeq2_with	all	0.17253791113479619	49	6	43	0.12244897959183673	0.050000000000000003	0.87755102040816324	0.071005917159763315	120
C01_R02	N60_H10	2	CDSeq2_with	all	0.18384451603751187	50	6	44	0.12	0.050000000000000003	0.88	0.070588235294117646	120
C01_R02	N60_H10	2	CDSeq2_with	all	0.18703468670457857	51	6	45	0.11764705882352941	0.050000000000000003	0.88235294117647056	0.070175438596491224	120
C01_R02	N60_H10	2	CDSeq2_with	all	0.19781895928306181	52	6	46	0.11538461538461539	0.050000000000000003	0.88461538461538458	0.069767441860465115	120
C01_R02	N60_H10	2	CDSeq2_with	all	0.20097219676789585	53	6	47	0.11320754716981132	0.050000000000000003	0.8867924528301887	0.069364161849710976	120
C01_R02	N60_H10	2	CDSeq2_with	all	0.2057114085505109	54	6	48	0.1111111111111111	0.050000000000000003	0.88888888888888884	0.068965517241379309	120
C01_R02	N60_H10	2	CDSeq2_with	all	0.20746570172687473	55	7	48	0.12727272727272726	0.058333333333333334	0.87272727272727268	0.080000000000000002	120
C01_R02	N60_H10	2	CDSeq2_with	all	0.20783851290628444	56	7	49	0.125	0.058333333333333334	0.875	0.079545454545454544	120
C01_R02	N60_H10	2	CDSeq2_with	all	0.20871857783601575	57	7	50	0.12280701754385964	0.058333333333333334	0.8771929824561403	0.07909604519774012	120
C01_R02	N60_H10	2	CDSeq2_with	all	0.21356760462665886	58	7	51	0.1206896551724138	0.058333333333333334	0.87931034482758619	0.078651685393258425	120
C01_R02	N60_H10	2	CDSeq2_with	all	0.21390971953496352	59	7	52	0.11864406779661017	0.058333333333333334	0.88135593220338981	0.078212290502793297	120
C01_R02	N60_H10	2	CDSeq2_with	all	0.21508222985809483	60	7	53	0.11666666666666667	0.058333333333333334	0.8833333333333333	0.077777777777777779	120
C01_R02	N60_H10	2	CDSeq2_with	all	0.21893655531606215	61	8	53	0.13114754098360656	0.066666666666666666	0.86885245901639341	0.088397790055248615	120
C01_R02	N60_H10	2	CDSeq2_with	all	0.22285792100653315	62	8	54	0.12903225806451613	0.066666666666666666	0.87096774193548387	0.087912087912087919	120
C01_R02	N60_H10	2	CDSeq2_with	all	0.22315068345212	63	8	55	0.12698412698412698	0.066666666666666666	0.87301587301587302	0.087431693989071038	120
C01_R02	N60_H10	2	CDSeq2_with	all	0.22465060319193403	64	8	56	0.125	0.066666666666666666	0.875	0.086956521739130432	120
C01_R02	N60_H10	2	CDSeq2_with	all	0.23455938622089259	65	8	57	0.12307692307692308	0.066666666666666666	0.87692307692307692	0.086486486486486491	120
C01_R02	N60_H10	2	CDSeq2_with	all	0.24095839285486353	66	8	58	0.12121212121212122	0.066666666666666666	0.87878787878787878	0.086021505376344093	120
C01_R02	N60_H10	2	CDSeq2_with	all	0.24722205962298524	67	8	59	0.11940298507462686	0.066666666666666666	0.88059701492537312	0.085561497326203204	120
C01_R02	N60_H10	2	CDSeq2_with	all	0.25533219456618023	68	8	60	0.11764705882352941	0.066666666666666666	0.88235294117647056	0.085106382978723402	120
C01_R02	N60_H10	2	CDSeq2_with	all	0.26254314271815221	69	8	61	0.11594202898550725	0.066666666666666666	0.88405797101449279	0.084656084656084651	120
C01_R02	N60_H10	2	CDSeq2_with	all	0.26513336686059613	70	9	61	0.12857142857142856	0.074999999999999997	0.87142857142857144	0.094736842105263161	120
C01_R02	N60_H10	2	CDSeq2_with	all	0.26912254328048535	71	9	62	0.12676056338028169	0.074999999999999997	0.87323943661971826	0.094240837696335081	120
C01_R02	N60_H10	2	CDSeq2_with	all	0.27009708211820277	72	9	63	0.125	0.074999999999999997	0.875	0.09375	120
C01_R02	N60_H10	2	CDSeq2_with	all	0.27937068032417561	73	9	64	0.12328767123287671	0.074999999999999997	0.87671232876712324	0.093264248704663211	120
C01_R02	N60_H10	2	CDSeq2_with	all	0.28220690487321753	74	9	65	0.12162162162162163	0.074999999999999997	0.8783783783783784	0.092783505154639179	120
C01_R02	N60_H10	2	CDSeq2_with	all	0.29827160941240494	75	9	66	0.12	0.074999999999999997	0.88	0.092307692307692313	120
C01_R02	N60_H10	2	CDSeq2_with	all	0.29863519981336023	76	9	67	0.11842105263157894	0.074999999999999997	0.88157894736842102	0.091836734693877556	120
C01_R02	N60_H10	2	CDSeq2_with	all	0.299288241076336	77	10	67	0.12987012987012986	0.083333333333333329	0.87012987012987009	0.10152284263959391	120
C01_R02	N60_H10	2	CDSeq2_with	all	0.31171691904258458	78	11	67	0.14102564102564102	0.09166666666666666	0.85897435897435892	0.1111111111111111	120
C01_R02	N60_H10	2	CDSeq2_with	all	0.3159739692467633	79	11	68	0.13924050632911392	0.09166666666666666	0.86075949367088611	0.11055276381909548	120
C01_R02	N60_H10	2	CDSeq2_with	all	0.31619465207214215	80	11	69	0.13750000000000001	0.09166666666666666	0.86250000000000004	0.11	120
C01_R02	N60_H10	2	CDSeq2_with	all	0.32486046917264805	81	12	69	0.14814814814814814	0.10000000000000001	0.85185185185185186	0.11940298507462686	120
C01_R02	N60_H10	2	CDSeq2_with	all	0.33106799199442699	82	12	70	0.14634146341463414	0.10000000000000001	0.85365853658536583	0.11881188118811881	120
C01_R02	N60_H10	2	CDSeq2_with	all	0.3320376208539555	83	12	71	0.14457831325301204	0.10000000000000001	0.85542168674698793	0.11822660098522167	120
C01_R02	N60_H10	2	CDSeq2_with	all	0.33321508378482223	84	12	72	0.14285714285714285	0.10000000000000001	0.8571428571428571	0.11764705882352941	120
C01_R02	N60_H10	2	CDSeq2_with	all	0.34136682729685019	85	12	73	0.14117647058823529	0.10000000000000001	0.85882352941176465	0.11707317073170732	120
C01_R02	N60_H10	2	CDSeq2_with	all	0.34407414264749275	86	12	74	0.13953488372093023	0.10000000000000001	0.86046511627906974	0.11650485436893204	120
C01_R02	N60_H10	2	CDSeq2_with	all	0.34606327137794063	87	12	75	0.13793103448275862	0.10000000000000001	0.86206896551724133	0.11594202898550725	120
C01_R02	N60_H10	2	CDSeq2_with	all	0.35023639665673367	88	12	76	0.13636363636363635	0.10000000000000001	0.86363636363636365	0.11538461538461539	120
C01_R02	N60_H10	2	CDSeq2_with	all	0.3532034563530409	89	12	77	0.1348314606741573	0.10000000000000001	0.8651685393258427	0.11483253588516747	120
C01_R02	N60_H10	2	CDSeq2_with	all	0.3557521408452981	90	12	78	0.13333333333333333	0.10000000000000001	0.8666666666666667	0.11428571428571428	120
C01_R02	N60_H10	2	CDSeq2_with	all	0.35867457928379937	91	12	79	0.13186813186813187	0.10000000000000001	0.86813186813186816	0.11374407582938388	120
C01_R02	N60_H10	2	CDSeq2_with	all	0.3602343686121684	92	12	80	0.13043478260869565	0.10000000000000001	0.86956521739130432	0.11320754716981132	120
C01_R02	N60_H10	2	CDSeq2_with	all	0.36502981868425116	93	12	81	0.12903225806451613	0.10000000000000001	0.87096774193548387	0.11267605633802817	120
C01_R02	N60_H10	2	CDSeq2_with	all	0.36748662177492475	94	12	82	0.1276595744680851	0.10000000000000001	0.87234042553191493	0.11214953271028037	120
C01_R02	N60_H10	2	CDSeq2_with	all	0.37482878768556283	95	12	83	0.12631578947368421	0.10000000000000001	0.87368421052631584	0.11162790697674418	120
C01_R02	N60_H10	2	CDSeq2_with	all	0.38778330365914765	96	12	84	0.125	0.10000000000000001	0.875	0.1111111111111111	120
C01_R02	N60_H10	2	CDSeq2_with	all	0.38802464931808894	97	12	85	0.12371134020618557	0.10000000000000001	0.87628865979381443	0.11059907834101383	120
C01_R02	N60_H10	2	CDSeq2_with	all	0.38804886557368007	98	13	85	0.1326530612244898	0.10833333333333334	0.86734693877551017	0.11926605504587157	120
C01_R02	N60_H10	2	CDSeq2_with	all	0.3882870878205622	99	13	86	0.13131313131313133	0.10833333333333334	0.86868686868686873	0.11872146118721461	120
C01_R02	N60_H10	2	CDSeq2_with	all	0.41300386411498141	100	14	86	0.14000000000000001	0.11666666666666667	0.85999999999999999	0.12727272727272726	120
C01_R02	N60_H10	2	CDSeq2_with	all	0.41534952499600047	101	14	87	0.13861386138613863	0.11666666666666667	0.86138613861386137	0.12669683257918551	120
C01_R02	N60_H10	2	CDSeq2_with	all	0.41714130376205411	102	15	87	0.14705882352941177	0.125	0.8529411764705882	0.13513513513513514	120
C01_R02	N60_H10	2	CDSeq2_with	all	0.42160363215626195	103	15	88	0.14563106796116504	0.125	0.85436893203883491	0.13452914798206278	120
C01_R02	N60_H10	2	CDSeq2_with	all	0.42285135093508674	104	15	89	0.14423076923076922	0.125	0.85576923076923073	0.13392857142857142	120
C01_R02	N60_H10	2	CDSeq2_with	all	0.42325734941385357	105	15	90	0.14285714285714285	0.125	0.8571428571428571	0.13333333333333333	120
C01_R02	N60_H10	2	CDSeq2_with	all	0.42385571100073066	106	15	91	0.14150943396226415	0.125	0.85849056603773588	0.13274336283185842	120
C01_R02	N60_H10	2	CDSeq2_with	all	0.42430923518942321	107	15	92	0.14018691588785046	0.125	0.85981308411214952	0.13215859030837004	120
C01_R02	N60_H10	2	CDSeq2_with	all	0.42982878253115725	108	15	93	0.1388888888888889	0.125	0.86111111111111116	0.13157894736842105	120
C01_R02	N60_H10	2	CDSeq2_with	all	0.44457806049869197	109	15	94	0.13761467889908258	0.125	0.86238532110091748	0.13100436681222707	120
C01_R02	N60_H10	2	CDSeq2_with	all	0.45064830348434809	110	15	95	0.13636363636363635	0.125	0.86363636363636365	0.13043478260869565	120
C01_R02	N60_H10	2	CDSeq2_with	all	0.46559171415187306	111	15	96	0.13513513513513514	0.125	0.86486486486486491	0.12987012987012986	120
C01_R02	N60_H10	2	CDSeq2_with	all	0.46923180010502813	112	15	97	0.13392857142857142	0.125	0.8660714285714286	0.12931034482758622	120
C01_R02	N60_H10	2	CDSeq2_with	all	0.47552690473397285	113	15	98	0.13274336283185842	0.125	0.86725663716814161	0.12875536480686695	120
C01_R02	N60_H10	2	CDSeq2_with	all	0.47718101469181212	114	15	99	0.13157894736842105	0.125	0.86842105263157898	0.12820512820512819	120
C01_R02	N60_H10	2	CDSeq2_with	all	0.47899656452504508	115	15	100	0.13043478260869565	0.125	0.86956521739130432	0.1276595744680851	120
C01_R02	N60_H10	2	CDSeq2_with	all	0.48582758486715849	116	16	100	0.13793103448275862	0.13333333333333333	0.86206896551724133	0.13559322033898305	120
C01_R02	N60_H10	2	CDSeq2_with	all	0.50651999495311961	117	16	101	0.13675213675213677	0.13333333333333333	0.86324786324786329	0.13502109704641349	120
C01_R02	N60_H10	2	CDSeq2_with	all	0.51004232131793936	118	16	102	0.13559322033898305	0.13333333333333333	0.86440677966101698	0.13445378151260504	120
C01_R02	N60_H10	2	CDSeq2_with	all	0.51396189208680421	119	16	103	0.13445378151260504	0.13333333333333333	0.86554621848739499	0.13389121338912133	120
C01_R02	N60_H10	2	CDSeq2_with	all	0.51857624046855821	120	16	104	0.13333333333333333	0.13333333333333333	0.8666666666666667	0.13333333333333333	120
C01_R02	N60_H10	2	CDSeq2_with	all	0.52083705768757582	121	16	105	0.13223140495867769	0.13333333333333333	0.86776859504132231	0.13278008298755187	120
C01_R02	N60_H10	2	CDSeq2_with	all	0.52418587343692169	122	16	106	0.13114754098360656	0.13333333333333333	0.86885245901639341	0.13223140495867769	120
C01_R02	N60_H10	2	CDSeq2_with	all	0.52435320742485514	123	16	107	0.13008130081300814	0.13333333333333333	0.86991869918699183	0.13168724279835392	120
C01_R02	N60_H10	2	CDSeq2_with	all	0.52966486456764084	124	16	108	0.12903225806451613	0.13333333333333333	0.87096774193548387	0.13114754098360656	120
C01_R02	N60_H10	2	CDSeq2_with	all	0.53030197196898898	125	16	109	0.128	0.13333333333333333	0.872	0.1306122448979592	120
C01_R02	N60_H10	2	CDSeq2_with	all	0.5346565759256009	126	16	110	0.12698412698412698	0.13333333333333333	0.87301587301587302	0.13008130081300814	120
C01_R02	N60_H10	2	CDSeq2_with	all	0.53490102508317228	127	16	111	0.12598425196850394	0.13333333333333333	0.87401574803149606	0.12955465587044535	120
C01_R02	N60_H10	2	CDSeq2_with	all	0.54620819902761442	128	16	112	0.125	0.13333333333333333	0.875	0.12903225806451613	120
C01_R02	N60_H10	2	CDSeq2_with	all	0.54730922016027117	129	16	113	0.12403100775193798	0.13333333333333333	0.87596899224806202	0.12851405622489959	120
C01_R02	N60_H10	2	CDSeq2_with	all	0.54875425138480305	130	16	114	0.12307692307692308	0.13333333333333333	0.87692307692307692	0.128	120
C01_R02	N60_H10	2	CDSeq2_with	all	0.5529435933412461	131	16	115	0.12213740458015267	0.13333333333333333	0.87786259541984735	0.12749003984063745	120
C01_R02	N60_H10	2	CDSeq2_with	all	0.57762825334396595	132	16	116	0.12121212121212122	0.13333333333333333	0.87878787878787878	0.12698412698412698	120
C01_R02	N60_H10	2	CDSeq2_with	all	0.58852353137508928	133	16	117	0.12030075187969924	0.13333333333333333	0.87969924812030076	0.12648221343873517	120
C01_R02	N60_H10	2	CDSeq2_with	all	0.59502798730030548	134	16	118	0.11940298507462686	0.13333333333333333	0.88059701492537312	0.12598425196850394	120
C01_R02	N60_H10	2	CDSeq2_with	all	0.60082934688741108	135	16	119	0.11851851851851852	0.13333333333333333	0.88148148148148153	0.12549019607843137	120
C01_R02	N60_H10	2	CDSeq2_with	all	0.60979458823239163	136	16	120	0.11764705882352941	0.13333333333333333	0.88235294117647056	0.125	120
C01_R02	N60_H10	2	CDSeq2_with	all	0.61048068145380407	137	16	121	0.11678832116788321	0.13333333333333333	0.88321167883211682	0.1245136186770428	120
C01_R02	N60_H10	2	CDSeq2_with	all	0.62005997924647194	138	16	122	0.11594202898550725	0.13333333333333333	0.88405797101449279	0.12403100775193798	120
C01_R02	N60_H10	2	CDSeq2_with	all	0.62120402435539046	139	17	122	0.1223021582733813	0.14166666666666666	0.87769784172661869	0.13127413127413126	120
C01_R02	N60_H10	2	CDSeq2_with	all	0.6263082936967066	140	17	123	0.12142857142857143	0.14166666666666666	0.87857142857142856	0.13076923076923078	120
C01_R02	N60_H10	2	CDSeq2_with	all	0.64299975151945454	141	17	124	0.12056737588652482	0.14166666666666666	0.87943262411347523	0.13026819923371646	120
C01_R02	N60_H10	2	CDSeq2_with	all	0.65455710719873761	142	17	125	0.11971830985915492	0.14166666666666666	0.88028169014084512	0.12977099236641221	120
C01_R02	N60_H10	2	CDSeq2_with	all	0.6566682008428435	143	18	125	0.12587412587412589	0.14999999999999999	0.87412587412587417	0.13688212927756654	120
C01_R02	N60_H10	2	CDSeq2_with	all	0.66412912078755393	144	18	126	0.125	0.14999999999999999	0.875	0.13636363636363635	120
C01_R02	N60_H10	2	CDSeq2_with	all	0.66811559129392917	145	18	127	0.12413793103448276	0.14999999999999999	0.87586206896551722	0.13584905660377358	120
C01_R02	N60_H10	2	CDSeq2_with	all	0.66955229982384101	146	18	128	0.12328767123287671	0.14999999999999999	0.87671232876712324	0.13533834586466165	120
C01_R02	N60_H10	2	CDSeq2_with	all	0.67614632409569997	147	18	129	0.12244897959183673	0.14999999999999999	0.87755102040816324	0.1348314606741573	120
C01_R02	N60_H10	2	CDSeq2_with	all	0.69809471618200236	148	18	130	0.12162162162162163	0.14999999999999999	0.8783783783783784	0.13432835820895522	120
C01_R02	N60_H10	2	CDSeq2_with	all	0.70820211399061328	149	18	131	0.12080536912751678	0.14999999999999999	0.87919463087248317	0.13382899628252787	120
C01_R02	N60_H10	2	CDSeq2_with	all	0.71335098154372034	150	18	132	0.12	0.14999999999999999	0.88	0.13333333333333333	120
C01_R02	N60_H10	2	CDSeq2_with	all	0.7168636719373479	151	18	133	0.11920529801324503	0.14999999999999999	0.88079470198675491	0.13284132841328414	120
C01_R02	N60_H10	2	CDSeq2_with	all	0.71871287487736513	152	18	134	0.11842105263157894	0.14999999999999999	0.88157894736842102	0.13235294117647059	120
C01_R02	N60_H10	2	CDSeq2_with	all	0.72257711052057738	153	19	134	0.12418300653594772	0.15833333333333333	0.87581699346405228	0.1391941391941392	120
C01_R02	N60_H10	2	CDSeq2_with	all	0.73120462427596622	154	19	135	0.12337662337662338	0.15833333333333333	0.87662337662337664	0.13868613138686131	120
C01_R02	N60_H10	2	CDSeq2_with	all	0.73170775944893851	155	20	135	0.12903225806451613	0.16666666666666666	0.87096774193548387	0.14545454545454545	120
C01_R02	N60_H10	2	CDSeq2_with	all	0.73341639275624015	156	20	136	0.12820512820512819	0.16666666666666666	0.87179487179487181	0.14492753623188406	120
C01_R02	N60_H10	2	CDSeq2_with	all	0.74053802977305561	157	21	136	0.13375796178343949	0.17499999999999999	0.86624203821656054	0.15162454873646208	120
C01_R02	N60_H10	2	CDSeq2_with	all	0.74225721039806336	158	21	137	0.13291139240506328	0.17499999999999999	0.86708860759493667	0.15107913669064749	120
C01_R02	N60_H10	2	CDSeq2_with	all	0.74744298405923271	159	21	138	0.13207547169811321	0.17499999999999999	0.86792452830188682	0.15053763440860216	120
C01_R02	N60_H10	2	CDSeq2_with	all	0.76065257390783447	160	21	139	0.13125000000000001	0.17499999999999999	0.86875000000000002	0.14999999999999999	120
C01_R02	N60_H10	2	CDSeq2_with	all	0.76383115045390892	161	21	140	0.13043478260869565	0.17499999999999999	0.86956521739130432	0.1494661921708185	120
C01_R02	N60_H10	2	CDSeq2_with	all	0.7656699743756944	162	21	141	0.12962962962962962	0.17499999999999999	0.87037037037037035	0.14893617021276595	120
C01_R02	N60_H10	2	CDSeq2_with	all	0.7721455537867683	163	21	142	0.12883435582822086	0.17499999999999999	0.87116564417177911	0.14840989399293286	120
C01_R02	N60_H10	2	CDSeq2_with	all	0.78404027111857255	164	21	143	0.12804878048780488	0.17499999999999999	0.87195121951219512	0.14788732394366197	120
C01_R02	N60_H10	2	CDSeq2_with	all	0.81725469382713778	165	21	144	0.12727272727272726	0.17499999999999999	0.87272727272727268	0.14736842105263157	120
C01_R02	N60_H10	2	CDSeq2_with	all	0.81803792085851512	166	21	145	0.12650602409638553	0.17499999999999999	0.87349397590361444	0.14685314685314685	120
C01_R02	N60_H10	2	CDSeq2_with	all	0.82425561176950979	167	21	146	0.12574850299401197	0.17499999999999999	0.87425149700598803	0.14634146341463414	120
C01_R02	N60_H10	2	CDSeq2_with	all	0.82607502110993225	168	21	147	0.125	0.17499999999999999	0.875	0.14583333333333334	120
C01_R02	N60_H10	2	CDSeq2_with	all	0.83283355999293296	169	21	148	0.1242603550295858	0.17499999999999999	0.87573964497041423	0.1453287197231834	120
C01_R02	N60_H10	2	CDSeq2_with	all	0.836074092661371	170	21	149	0.12352941176470589	0.17499999999999999	0.87647058823529411	0.14482758620689656	120
C01_R02	N60_H10	2	CDSeq2_with	all	0.84088469750239259	171	21	150	0.12280701754385964	0.17499999999999999	0.8771929824561403	0.14432989690721648	120
C01_R02	N60_H10	2	CDSeq2_with	all	0.85119164524794722	172	21	151	0.12209302325581395	0.17499999999999999	0.87790697674418605	0.14383561643835616	120
C01_R02	N60_H10	2	CDSeq2_with	all	0.85454705226651606	173	21	152	0.12138728323699421	0.17499999999999999	0.87861271676300579	0.14334470989761092	120
C01_R02	N60_H10	2	CDSeq2_with	all	0.86488838356175979	174	21	153	0.1206896551724138	0.17499999999999999	0.87931034482758619	0.14285714285714285	120
C01_R02	N60_H10	2	CDSeq2_with	all	0.86947000089814541	175	21	154	0.12	0.17499999999999999	0.88	0.14237288135593221	120
C01_R02	N60_H10	2	CDSeq2_with	all	0.88409206000555296	176	21	155	0.11931818181818182	0.17499999999999999	0.88068181818181823	0.14189189189189189	120
C01_R02	N60_H10	2	CDSeq2_with	all	0.88481741036398487	177	21	156	0.11864406779661017	0.17499999999999999	0.88135593220338981	0.14141414141414141	120
C01_R02	N60_H10	2	CDSeq2_with	all	0.88592804704775818	178	22	156	0.12359550561797752	0.18333333333333332	0.8764044943820225	0.1476510067114094	120
C01_R02	N60_H10	2	CDSeq2_with	all	0.89846819447210746	179	22	157	0.12290502793296089	0.18333333333333332	0.87709497206703912	0.14715719063545152	120
C01_R02	N60_H10	2	CDSeq2_with	all	0.89967651553671768	180	22	158	0.12222222222222222	0.18333333333333332	0.87777777777777777	0.14666666666666667	120
C01_R02	N60_H10	2	CDSeq2_with	all	0.90317003532895512	181	22	159	0.12154696132596685	0.18333333333333332	0.87845303867403313	0.1461794019933555	120
C01_R02	N60_H10	2	CDSeq2_with	all	0.90792281282078702	182	22	160	0.12087912087912088	0.18333333333333332	0.87912087912087911	0.14569536423841059	120
C01_R02	N60_H10	2	CDSeq2_with	all	0.90995136498081741	183	22	161	0.12021857923497267	0.18333333333333332	0.8797814207650273	0.14521452145214522	120
C01_R02	N60_H10	2	CDSeq2_with	all	0.9269598977193706	184	22	162	0.11956521739130435	0.18333333333333332	0.88043478260869568	0.14473684210526316	120
C01_R02	N60_H10	2	CDSeq2_with	all	0.93028596576850953	185	23	162	0.12432432432432433	0.19166666666666668	0.87567567567567572	0.15081967213114755	120
C01_R02	N60_H10	2	CDSeq2_with	all	0.93360753620496295	186	23	163	0.12365591397849462	0.19166666666666668	0.87634408602150538	0.15032679738562091	120
C01_R02	N60_H10	2	CDSeq2_with	all	0.93898568888439038	187	23	164	0.12299465240641712	0.19166666666666668	0.87700534759358284	0.14983713355048861	120
C01_R02	N60_H10	2	CDSeq2_with	all	0.9766359734077068	188	23	165	0.12234042553191489	0.19166666666666668	0.87765957446808507	0.14935064935064934	120
C01_R02	N60_H10	2	CDSeq2_with	all	0.97701108835247208	189	23	166	0.12169312169312169	0.19166666666666668	0.87830687830687826	0.14886731391585761	120
C01_R02	N60_H10	2	CDSeq2_with	all	0.97905958967001516	190	23	167	0.12105263157894737	0.19166666666666668	0.87894736842105259	0.14838709677419354	120
C01_R02	N60_H10	2	CDSeq2_with	all	0.98171906379032903	191	23	168	0.12041884816753927	0.19166666666666668	0.87958115183246077	0.14790996784565916	120
C01_R02	N60_H10	2	CDSeq2_with	all	0.98987186583986531	192	24	168	0.125	0.20000000000000001	0.875	0.15384615384615385	120
C01_R02	N60_H10	2	CDSeq2_with	all	0.99417178590022648	193	24	169	0.12435233160621761	0.20000000000000001	0.87564766839378239	0.15335463258785942	120
C01_R02	N60_H10	2	CDSeq2_with	all	0.99691841921859981	194	24	170	0.12371134020618557	0.20000000000000001	0.87628865979381443	0.15286624203821655	120
C01_R02	N60_H10	2	CDSeq2_with	all	0.99868487052323396	195	24	171	0.12307692307692308	0.20000000000000001	0.87692307692307692	0.15238095238095239	120
C01_R02	N60_H10	2	CDSeq2_with	all	0.99879918324106276	196	24	172	0.12244897959183673	0.20000000000000001	0.87755102040816324	0.15189873417721519	120
C01_R02	N60_H10	2	CDSeq2_with	all	1	560	53	507	0.09464285714285714	0.44166666666666665	0.90535714285714286	0.15588235294117647	120
C01_R02	N60_H10	2	CDSeq2_with	Excit	0.002683280772861776	1	1	0	1	0.025000000000000001	0	0.04878048780487805	40
C01_R02	N60_H10	2	CDSeq2_with	Excit	0.030925239896839828	2	1	1	0.5	0.025000000000000001	0.5	0.047619047619047616	40
C01_R02	N60_H10	2	CDSeq2_with	Excit	0.090405324948741941	3	1	2	0.33333333333333331	0.025000000000000001	0.66666666666666663	0.046511627906976744	40
C01_R02	N60_H10	2	CDSeq2_with	Excit	0.093827366442519128	4	2	2	0.5	0.050000000000000003	0.5	0.090909090909090912	40
C01_R02	N60_H10	2	CDSeq2_with	Excit	0.098970228706509525	5	3	2	0.59999999999999998	0.074999999999999997	0.40000000000000002	0.13333333333333333	40
C01_R02	N60_H10	2	CDSeq2_with	Excit	0.14183180896039788	6	4	2	0.66666666666666663	0.10000000000000001	0.33333333333333331	0.17391304347826086	40
C01_R02	N60_H10	2	CDSeq2_with	Excit	0.15054485494922556	7	4	3	0.5714285714285714	0.10000000000000001	0.42857142857142855	0.1702127659574468	40
C01_R02	N60_H10	2	CDSeq2_with	Excit	0.18703468670457857	8	4	4	0.5	0.10000000000000001	0.5	0.16666666666666666	40
C01_R02	N60_H10	2	CDSeq2_with	Excit	0.19781895928306181	9	4	5	0.44444444444444442	0.10000000000000001	0.55555555555555558	0.16326530612244897	40
C01_R02	N60_H10	2	CDSeq2_with	Excit	0.20746570172687473	10	5	5	0.5	0.125	0.5	0.20000000000000001	40
C01_R02	N60_H10	2	CDSeq2_with	Excit	0.20783851290628444	11	5	6	0.45454545454545453	0.125	0.54545454545454541	0.19607843137254902	40
C01_R02	N60_H10	2	CDSeq2_with	Excit	0.21390971953496352	12	5	7	0.41666666666666669	0.125	0.58333333333333337	0.19230769230769232	40
C01_R02	N60_H10	2	CDSeq2_with	Excit	0.23455938622089259	13	5	8	0.38461538461538464	0.125	0.61538461538461542	0.18867924528301888	40
C01_R02	N60_H10	2	CDSeq2_with	Excit	0.29863519981336023	14	5	9	0.35714285714285715	0.125	0.6428571428571429	0.18518518518518517	40
C01_R02	N60_H10	2	CDSeq2_with	Excit	0.31171691904258458	15	6	9	0.40000000000000002	0.14999999999999999	0.59999999999999998	0.21818181818181817	40
C01_R02	N60_H10	2	CDSeq2_with	Excit	0.3532034563530409	16	6	10	0.375	0.14999999999999999	0.625	0.21428571428571427	40
C01_R02	N60_H10	2	CDSeq2_with	Excit	0.42325734941385357	17	6	11	0.35294117647058826	0.14999999999999999	0.6470588235294118	0.21052631578947367	40
C01_R02	N60_H10	2	CDSeq2_with	Excit	0.5529435933412461	18	6	12	0.33333333333333331	0.14999999999999999	0.66666666666666663	0.20689655172413793	40
C01_R02	N60_H10	2	CDSeq2_with	Excit	0.6263082936967066	19	6	13	0.31578947368421051	0.14999999999999999	0.68421052631578949	0.20338983050847459	40
C01_R02	N60_H10	2	CDSeq2_with	Excit	0.67614632409569997	20	6	14	0.29999999999999999	0.14999999999999999	0.69999999999999996	0.20000000000000001	40
C01_R02	N60_H10	2	CDSeq2_with	Excit	0.69809471618200236	21	6	15	0.2857142857142857	0.14999999999999999	0.7142857142857143	0.19672131147540983	40
C01_R02	N60_H10	2	CDSeq2_with	Excit	0.72257711052057738	22	7	15	0.31818181818181818	0.17499999999999999	0.68181818181818177	0.22580645161290322	40
C01_R02	N60_H10	2	CDSeq2_with	Excit	0.86947000089814541	23	7	16	0.30434782608695654	0.17499999999999999	0.69565217391304346	0.22222222222222221	40
C01_R02	N60_H10	2	CDSeq2_with	Excit	0.89846819447210746	24	7	17	0.29166666666666669	0.17499999999999999	0.70833333333333337	0.21875	40
C01_R02	N60_H10	2	CDSeq2_with	Excit	0.90317003532895512	25	7	18	0.28000000000000003	0.17499999999999999	0.71999999999999997	0.2153846153846154	40
C01_R02	N60_H10	2	CDSeq2_with	Excit	0.98171906379032903	26	7	19	0.26923076923076922	0.17499999999999999	0.73076923076923073	0.21212121212121213	40
C01_R02	N60_H10	2	CDSeq2_with	Excit	0.98987186583986531	27	8	19	0.29629629629629628	0.20000000000000001	0.70370370370370372	0.23880597014925373	40
C01_R02	N60_H10	2	CDSeq2_with	Excit	0.99691841921859981	28	8	20	0.2857142857142857	0.20000000000000001	0.7142857142857143	0.23529411764705882	40
C01_R02	N60_H10	2	CDSeq2_with	Excit	1	80	14	66	0.17499999999999999	0.34999999999999998	0.82499999999999996	0.23333333333333334	40
C01_R02	N60_H10	2	CDSeq2_with	Inhib	0.002105682152242324	1	0	1	0	0	1	0	40
C01_R02	N60_H10	2	CDSeq2_with	Inhib	0.0077266669089322334	2	1	1	0.5	0.025000000000000001	0.5	0.047619047619047616	40
C01_R02	N60_H10	2	CDSeq2_with	Inhib	0.049601923414543989	3	1	2	0.33333333333333331	0.025000000000000001	0.66666666666666663	0.046511627906976744	40
C01_R02	N60_H10	2	CDSeq2_with	Inhib	0.087701642122462856	4	1	3	0.25	0.025000000000000001	0.75	0.045454545454545456	40
C01_R02	N60_H10	2	CDSeq2_with	Inhib	0.11941943332866689	5	1	4	0.20000000000000001	0.025000000000000001	0.80000000000000004	0.044444444444444446	40
C01_R02	N60_H10	2	CDSeq2_with	Inhib	0.13031085121287772	6	1	5	0.16666666666666666	0.025000000000000001	0.83333333333333337	0.043478260869565216	40
C01_R02	N60_H10	2	CDSeq2_with	Inhib	0.14709137932662181	7	1	6	0.14285714285714285	0.025000000000000001	0.8571428571428571	0.042553191489361701	40
C01_R02	N60_H10	2	CDSeq2_with	Inhib	0.21893655531606215	8	2	6	0.25	0.050000000000000003	0.75	0.083333333333333329	40
C01_R02	N60_H10	2	CDSeq2_with	Inhib	0.299288241076336	9	3	6	0.33333333333333331	0.074999999999999997	0.66666666666666663	0.12244897959183673	40
C01_R02	N60_H10	2	CDSeq2_with	Inhib	0.3159739692467633	10	3	7	0.29999999999999999	0.074999999999999997	0.69999999999999996	0.12	40
C01_R02	N60_H10	2	CDSeq2_with	Inhib	0.32486046917264805	11	4	7	0.36363636363636365	0.10000000000000001	0.63636363636363635	0.15686274509803921	40
C01_R02	N60_H10	2	CDSeq2_with	Inhib	0.36502981868425116	12	4	8	0.33333333333333331	0.10000000000000001	0.66666666666666663	0.15384615384615385	40
C01_R02	N60_H10	2	CDSeq2_with	Inhib	0.38804886557368007	13	5	8	0.38461538461538464	0.125	0.61538461538461542	0.18867924528301888	40
C01_R02	N60_H10	2	CDSeq2_with	Inhib	0.41300386411498141	14	6	8	0.42857142857142855	0.14999999999999999	0.5714285714285714	0.22222222222222221	40
C01_R02	N60_H10	2	CDSeq2_with	Inhib	0.41534952499600047	15	6	9	0.40000000000000002	0.14999999999999999	0.59999999999999998	0.21818181818181817	40
C01_R02	N60_H10	2	CDSeq2_with	Inhib	0.41714130376205411	16	7	9	0.4375	0.17499999999999999	0.5625	0.25	40
C01_R02	N60_H10	2	CDSeq2_with	Inhib	0.47552690473397285	17	7	10	0.41176470588235292	0.17499999999999999	0.58823529411764708	0.24561403508771928	40
C01_R02	N60_H10	2	CDSeq2_with	Inhib	0.54730922016027117	18	7	11	0.3888888888888889	0.17499999999999999	0.61111111111111116	0.2413793103448276	40
C01_R02	N60_H10	2	CDSeq2_with	Inhib	0.62120402435539046	19	8	11	0.42105263157894735	0.20000000000000001	0.57894736842105265	0.2711864406779661	40
C01_R02	N60_H10	2	CDSeq2_with	Inhib	0.70820211399061328	20	8	12	0.40000000000000002	0.20000000000000001	0.59999999999999998	0.26666666666666666	40
C01_R02	N60_H10	2	CDSeq2_with	Inhib	0.73170775944893851	21	9	12	0.42857142857142855	0.22500000000000001	0.5714285714285714	0.29508196721311475	40
C01_R02	N60_H10	2	CDSeq2_with	Inhib	0.81803792085851512	22	9	13	0.40909090909090912	0.22500000000000001	0.59090909090909094	0.29032258064516131	40
C01_R02	N60_H10	2	CDSeq2_with	Inhib	0.82425561176950979	23	9	14	0.39130434782608697	0.22500000000000001	0.60869565217391308	0.2857142857142857	40
C01_R02	N60_H10	2	CDSeq2_with	Inhib	0.82607502110993225	24	9	15	0.375	0.22500000000000001	0.625	0.28125	40
C01_R02	N60_H10	2	CDSeq2_with	Inhib	0.85454705226651606	25	9	16	0.35999999999999999	0.22500000000000001	0.64000000000000001	0.27692307692307694	40
C01_R02	N60_H10	2	CDSeq2_with	Inhib	0.88592804704775818	26	10	16	0.38461538461538464	0.25	0.61538461538461542	0.30303030303030304	40
C01_R02	N60_H10	2	CDSeq2_with	Inhib	0.93898568888439038	27	10	17	0.37037037037037035	0.25	0.62962962962962965	0.29850746268656714	40
C01_R02	N60_H10	2	CDSeq2_with	Inhib	0.97905958967001516	28	10	18	0.35714285714285715	0.25	0.6428571428571429	0.29411764705882354	40
C01_R02	N60_H10	2	CDSeq2_with	Inhib	0.99879918324106276	29	10	19	0.34482758620689657	0.25	0.65517241379310343	0.28985507246376813	40
C01_R02	N60_H10	2	CDSeq2_with	Inhib	1	80	19	61	0.23749999999999999	0.47499999999999998	0.76249999999999996	0.31666666666666665	40
C01_R02	N60_H10	2	CDSeq2_with	Oligo	0.00062680176465950072	1	0	1	0	0	1	0	40
C01_R02	N60_H10	2	CDSeq2_with	Oligo	0.0084482314864835466	2	0	2	0	0	1	0	40
C01_R02	N60_H10	2	CDSeq2_with	Oligo	0.043179787557149088	3	1	2	0.33333333333333331	0.025000000000000001	0.66666666666666663	0.046511627906976744	40
C01_R02	N60_H10	2	CDSeq2_with	Oligo	0.067265814280323702	4	1	3	0.25	0.025000000000000001	0.75	0.045454545454545456	40
C01_R02	N60_H10	2	CDSeq2_with	Oligo	0.088096757708717194	5	1	4	0.20000000000000001	0.025000000000000001	0.80000000000000004	0.044444444444444446	40
C01_R02	N60_H10	2	CDSeq2_with	Oligo	0.20097219676789585	6	1	5	0.16666666666666666	0.025000000000000001	0.83333333333333337	0.043478260869565216	40
C01_R02	N60_H10	2	CDSeq2_with	Oligo	0.24095839285486353	7	1	6	0.14285714285714285	0.025000000000000001	0.8571428571428571	0.042553191489361701	40
C01_R02	N60_H10	2	CDSeq2_with	Oligo	0.26513336686059613	8	2	6	0.25	0.050000000000000003	0.75	0.083333333333333329	40
C01_R02	N60_H10	2	CDSeq2_with	Oligo	0.26912254328048535	9	2	7	0.22222222222222221	0.050000000000000003	0.77777777777777779	0.081632653061224483	40
C01_R02	N60_H10	2	CDSeq2_with	Oligo	0.28220690487321753	10	2	8	0.20000000000000001	0.050000000000000003	0.80000000000000004	0.080000000000000002	40
C01_R02	N60_H10	2	CDSeq2_with	Oligo	0.3602343686121684	11	2	9	0.18181818181818182	0.050000000000000003	0.81818181818181823	0.078431372549019607	40
C01_R02	N60_H10	2	CDSeq2_with	Oligo	0.42385571100073066	12	2	10	0.16666666666666666	0.050000000000000003	0.83333333333333337	0.076923076923076927	40
C01_R02	N60_H10	2	CDSeq2_with	Oligo	0.42982878253115725	13	2	11	0.15384615384615385	0.050000000000000003	0.84615384615384615	0.075471698113207544	40
C01_R02	N60_H10	2	CDSeq2_with	Oligo	0.46923180010502813	14	2	12	0.14285714285714285	0.050000000000000003	0.8571428571428571	0.07407407407407407	40
C01_R02	N60_H10	2	CDSeq2_with	Oligo	0.48582758486715849	15	3	12	0.20000000000000001	0.074999999999999997	0.80000000000000004	0.10909090909090909	40
C01_R02	N60_H10	2	CDSeq2_with	Oligo	0.52083705768757582	16	3	13	0.1875	0.074999999999999997	0.8125	0.10714285714285714	40
C01_R02	N60_H10	2	CDSeq2_with	Oligo	0.53490102508317228	17	3	14	0.17647058823529413	0.074999999999999997	0.82352941176470584	0.10526315789473684	40
C01_R02	N60_H10	2	CDSeq2_with	Oligo	0.61048068145380407	18	3	15	0.16666666666666666	0.074999999999999997	0.83333333333333337	0.10344827586206896	40
C01_R02	N60_H10	2	CDSeq2_with	Oligo	0.6566682008428435	19	4	15	0.21052631578947367	0.10000000000000001	0.78947368421052633	0.13559322033898305	40
C01_R02	N60_H10	2	CDSeq2_with	Oligo	0.74053802977305561	20	5	15	0.25	0.125	0.75	0.16666666666666666	40
C01_R02	N60_H10	2	CDSeq2_with	Oligo	0.78404027111857255	21	5	16	0.23809523809523808	0.125	0.76190476190476186	0.16393442622950818	40
C01_R02	N60_H10	2	CDSeq2_with	Oligo	0.88481741036398487	22	5	17	0.22727272727272727	0.125	0.77272727272727271	0.16129032258064516	40
C01_R02	N60_H10	2	CDSeq2_with	Oligo	0.89967651553671768	23	5	18	0.21739130434782608	0.125	0.78260869565217395	0.15873015873015872	40
C01_R02	N60_H10	2	CDSeq2_with	Oligo	0.90995136498081741	24	5	19	0.20833333333333334	0.125	0.79166666666666663	0.15625	40
C01_R02	N60_H10	2	CDSeq2_with	Oligo	0.93028596576850953	25	6	19	0.23999999999999999	0.14999999999999999	0.76000000000000001	0.18461538461538463	40
C01_R02	N60_H10	2	CDSeq2_with	Oligo	0.9766359734077068	26	6	20	0.23076923076923078	0.14999999999999999	0.76923076923076927	0.18181818181818182	40
C01_R02	N60_H10	2	CDSeq2_with	Oligo	1	80	20	60	0.25	0.5	0.75	0.33333333333333331	40
C01_R02	N60_H10	2	Observed_components	all	0.00022830495282873584	1	0	1	0	0	1	0	120
C01_R02	N60_H10	2	Observed_components	all	0.00027496741319768357	2	0	2	0	0	1	0	120
C01_R02	N60_H10	2	Observed_components	all	0.00029414294968137169	3	0	3	0	0	1	0	120
C01_R02	N60_H10	2	Observed_components	all	0.00074356151484618598	4	0	4	0	0	1	0	120
C01_R02	N60_H10	2	Observed_components	all	0.00092348857802988067	5	1	4	0.20000000000000001	0.0083333333333333332	0.80000000000000004	0.016	120
C01_R02	N60_H10	2	Observed_components	all	0.0009767147491050543	6	1	5	0.16666666666666666	0.0083333333333333332	0.83333333333333337	0.015873015873015872	120
C01_R02	N60_H10	2	Observed_components	all	0.0020479310809252949	7	1	6	0.14285714285714285	0.0083333333333333332	0.8571428571428571	0.015748031496062992	120
C01_R02	N60_H10	2	Observed_components	all	0.0027276558859701079	8	2	6	0.25	0.016666666666666666	0.75	0.03125	120
C01_R02	N60_H10	2	Observed_components	all	0.0037545850234939398	9	2	7	0.22222222222222221	0.016666666666666666	0.77777777777777779	0.031007751937984496	120
C01_R02	N60_H10	2	Observed_components	all	0.0038004938086459057	10	2	8	0.20000000000000001	0.016666666666666666	0.80000000000000004	0.030769230769230771	120
C01_R02	N60_H10	2	Observed_components	all	0.0039533126219456708	11	2	9	0.18181818181818182	0.016666666666666666	0.81818181818181823	0.030534351145038167	120
C01_R02	N60_H10	2	Observed_components	all	0.0044727016774184624	12	2	10	0.16666666666666666	0.016666666666666666	0.83333333333333337	0.030303030303030304	120
C01_R02	N60_H10	2	Observed_components	all	0.0055878537818828964	13	2	11	0.15384615384615385	0.016666666666666666	0.84615384615384615	0.03007518796992481	120
C01_R02	N60_H10	2	Observed_components	all	0.0055969139083362675	14	3	11	0.21428571428571427	0.025000000000000001	0.7857142857142857	0.044776119402985072	120
C01_R02	N60_H10	2	Observed_components	all	0.0056111959512827169	15	3	12	0.20000000000000001	0.025000000000000001	0.80000000000000004	0.044444444444444446	120
C01_R02	N60_H10	2	Observed_components	all	0.0095661611040083819	16	3	13	0.1875	0.025000000000000001	0.8125	0.044117647058823532	120
C01_R02	N60_H10	2	Observed_components	all	0.010590232017252194	17	3	14	0.17647058823529413	0.025000000000000001	0.82352941176470584	0.043795620437956206	120
C01_R02	N60_H10	2	Observed_components	all	0.011792773776955919	18	4	14	0.22222222222222221	0.033333333333333333	0.77777777777777779	0.057971014492753624	120
C01_R02	N60_H10	2	Observed_components	all	0.011938607740101723	19	5	14	0.26315789473684209	0.041666666666666664	0.73684210526315785	0.071942446043165464	120
C01_R02	N60_H10	2	Observed_components	all	0.013180061933555146	20	5	15	0.25	0.041666666666666664	0.75	0.071428571428571425	120
C01_R02	N60_H10	2	Observed_components	all	0.013496474128023649	21	6	15	0.2857142857142857	0.050000000000000003	0.7142857142857143	0.085106382978723402	120
C01_R02	N60_H10	2	Observed_components	all	0.014644647836030219	22	6	16	0.27272727272727271	0.050000000000000003	0.72727272727272729	0.084507042253521125	120
C01_R02	N60_H10	2	Observed_components	all	0.015971247098563134	23	6	17	0.2608695652173913	0.050000000000000003	0.73913043478260865	0.083916083916083919	120
C01_R02	N60_H10	2	Observed_components	all	0.024585518606853131	24	6	18	0.25	0.050000000000000003	0.75	0.083333333333333329	120
C01_R02	N60_H10	2	Observed_components	all	0.02754305642361592	25	6	19	0.23999999999999999	0.050000000000000003	0.76000000000000001	0.082758620689655171	120
C01_R02	N60_H10	2	Observed_components	all	0.029637552519010589	26	7	19	0.26923076923076922	0.058333333333333334	0.73076923076923073	0.095890410958904104	120
C01_R02	N60_H10	2	Observed_components	all	0.029745743151677967	27	8	19	0.29629629629629628	0.066666666666666666	0.70370370370370372	0.10884353741496598	120
C01_R02	N60_H10	2	Observed_components	all	0.031337533136178305	28	9	19	0.32142857142857145	0.074999999999999997	0.6785714285714286	0.12162162162162163	120
C01_R02	N60_H10	2	Observed_components	all	0.034315940853406564	29	10	19	0.34482758620689657	0.083333333333333329	0.65517241379310343	0.13422818791946309	120
C01_R02	N60_H10	2	Observed_components	all	0.03450443943980791	30	10	20	0.33333333333333331	0.083333333333333329	0.66666666666666663	0.13333333333333333	120
C01_R02	N60_H10	2	Observed_components	all	0.035905237793635233	31	10	21	0.32258064516129031	0.083333333333333329	0.67741935483870963	0.13245033112582782	120
C01_R02	N60_H10	2	Observed_components	all	0.038643496015265642	32	10	22	0.3125	0.083333333333333329	0.6875	0.13157894736842105	120
C01_R02	N60_H10	2	Observed_components	all	0.03999279718371148	33	10	23	0.30303030303030304	0.083333333333333329	0.69696969696969702	0.13071895424836602	120
C01_R02	N60_H10	2	Observed_components	all	0.040792273220668619	34	11	23	0.3235294117647059	0.09166666666666666	0.67647058823529416	0.14285714285714285	120
C01_R02	N60_H10	2	Observed_components	all	0.041435447067060704	35	12	23	0.34285714285714286	0.10000000000000001	0.65714285714285714	0.15483870967741936	120
C01_R02	N60_H10	2	Observed_components	all	0.041639981818198453	36	12	24	0.33333333333333331	0.10000000000000001	0.66666666666666663	0.15384615384615385	120
C01_R02	N60_H10	2	Observed_components	all	0.042235041316995077	37	12	25	0.32432432432432434	0.10000000000000001	0.67567567567567566	0.15286624203821655	120
C01_R02	N60_H10	2	Observed_components	all	0.043846273800040594	38	12	26	0.31578947368421051	0.10000000000000001	0.68421052631578949	0.15189873417721519	120
C01_R02	N60_H10	2	Observed_components	all	0.044274916317362592	39	12	27	0.30769230769230771	0.10000000000000001	0.69230769230769229	0.15094339622641509	120
C01_R02	N60_H10	2	Observed_components	all	0.044348999707817582	40	12	28	0.29999999999999999	0.10000000000000001	0.69999999999999996	0.14999999999999999	120
C01_R02	N60_H10	2	Observed_components	all	0.045979019130055317	41	12	29	0.29268292682926828	0.10000000000000001	0.70731707317073167	0.14906832298136646	120
C01_R02	N60_H10	2	Observed_components	all	0.048079410920531321	42	12	30	0.2857142857142857	0.10000000000000001	0.7142857142857143	0.14814814814814814	120
C01_R02	N60_H10	2	Observed_components	all	0.055226167002542771	43	13	30	0.30232558139534882	0.10833333333333334	0.69767441860465118	0.15950920245398773	120
C01_R02	N60_H10	2	Observed_components	all	0.056198341075977216	44	14	30	0.31818181818181818	0.11666666666666667	0.68181818181818177	0.17073170731707318	120
C01_R02	N60_H10	2	Observed_components	all	0.062797729057561286	45	14	31	0.31111111111111112	0.11666666666666667	0.68888888888888888	0.16969696969696971	120
C01_R02	N60_H10	2	Observed_components	all	0.071242775818162726	46	15	31	0.32608695652173914	0.125	0.67391304347826086	0.18072289156626506	120
C01_R02	N60_H10	2	Observed_components	all	0.07825093661503689	47	16	31	0.34042553191489361	0.13333333333333333	0.65957446808510634	0.19161676646706588	120
C01_R02	N60_H10	2	Observed_components	all	0.080104958447260177	48	16	32	0.33333333333333331	0.13333333333333333	0.66666666666666663	0.19047619047619047	120
C01_R02	N60_H10	2	Observed_components	all	0.082408789692151402	49	16	33	0.32653061224489793	0.13333333333333333	0.67346938775510201	0.1893491124260355	120
C01_R02	N60_H10	2	Observed_components	all	0.094120167351711831	50	16	34	0.32000000000000001	0.13333333333333333	0.68000000000000005	0.18823529411764706	120
C01_R02	N60_H10	2	Observed_components	all	0.096050571565692675	51	16	35	0.31372549019607843	0.13333333333333333	0.68627450980392157	0.1871345029239766	120
C01_R02	N60_H10	2	Observed_components	all	0.09641023248758615	52	16	36	0.30769230769230771	0.13333333333333333	0.69230769230769229	0.18604651162790697	120
C01_R02	N60_H10	2	Observed_components	all	0.097444485261838645	53	17	36	0.32075471698113206	0.14166666666666666	0.67924528301886788	0.19653179190751446	120
C01_R02	N60_H10	2	Observed_components	all	0.097610695539758305	54	17	37	0.31481481481481483	0.14166666666666666	0.68518518518518523	0.19540229885057472	120
C01_R02	N60_H10	2	Observed_components	all	0.098713407600800676	55	17	38	0.30909090909090908	0.14166666666666666	0.69090909090909092	0.19428571428571428	120
C01_R02	N60_H10	2	Observed_components	all	0.099201194240088275	56	17	39	0.30357142857142855	0.14166666666666666	0.6964285714285714	0.19318181818181818	120
C01_R02	N60_H10	2	Observed_components	all	0.099739475994346335	57	17	40	0.2982456140350877	0.14166666666666666	0.70175438596491224	0.19209039548022599	120
C01_R02	N60_H10	2	Observed_components	all	0.10032602849053304	58	17	41	0.29310344827586204	0.14166666666666666	0.7068965517241379	0.19101123595505617	120
C01_R02	N60_H10	2	Observed_components	all	0.1025632187177562	59	18	41	0.30508474576271188	0.14999999999999999	0.69491525423728817	0.2011173184357542	120
C01_R02	N60_H10	2	Observed_components	all	0.10308848927585816	60	18	42	0.29999999999999999	0.14999999999999999	0.69999999999999996	0.20000000000000001	120
C01_R02	N60_H10	2	Observed_components	all	0.10780683685820404	61	18	43	0.29508196721311475	0.14999999999999999	0.70491803278688525	0.19889502762430938	120
C01_R02	N60_H10	2	Observed_components	all	0.10983698260409032	62	18	44	0.29032258064516131	0.14999999999999999	0.70967741935483875	0.19780219780219779	120
C01_R02	N60_H10	2	Observed_components	all	0.11007355817171248	63	19	44	0.30158730158730157	0.15833333333333333	0.69841269841269837	0.20765027322404372	120
C01_R02	N60_H10	2	Observed_components	all	0.11444178394444694	64	19	45	0.296875	0.15833333333333333	0.703125	0.20652173913043478	120
C01_R02	N60_H10	2	Observed_components	all	0.11895033880033998	65	19	46	0.29230769230769232	0.15833333333333333	0.70769230769230773	0.20540540540540542	120
C01_R02	N60_H10	2	Observed_components	all	0.119875818420434	66	19	47	0.2878787878787879	0.15833333333333333	0.71212121212121215	0.20430107526881722	120
C01_R02	N60_H10	2	Observed_components	all	0.12143235028595478	67	20	47	0.29850746268656714	0.16666666666666666	0.70149253731343286	0.21390374331550802	120
C01_R02	N60_H10	2	Observed_components	all	0.12421776847322036	68	21	47	0.30882352941176472	0.17499999999999999	0.69117647058823528	0.22340425531914893	120
C01_R02	N60_H10	2	Observed_components	all	0.12881746885508152	69	21	48	0.30434782608695654	0.17499999999999999	0.69565217391304346	0.22222222222222221	120
C01_R02	N60_H10	2	Observed_components	all	0.12931486756633528	70	21	49	0.29999999999999999	0.17499999999999999	0.69999999999999996	0.22105263157894736	120
C01_R02	N60_H10	2	Observed_components	all	0.13474128078740499	71	21	50	0.29577464788732394	0.17499999999999999	0.70422535211267601	0.21989528795811519	120
C01_R02	N60_H10	2	Observed_components	all	0.13866845146089751	72	22	50	0.30555555555555558	0.18333333333333332	0.69444444444444442	0.22916666666666666	120
C01_R02	N60_H10	2	Observed_components	all	0.13933931148893744	73	22	51	0.30136986301369861	0.18333333333333332	0.69863013698630139	0.22797927461139897	120
C01_R02	N60_H10	2	Observed_components	all	0.14349262257766726	74	22	52	0.29729729729729731	0.18333333333333332	0.70270270270270274	0.22680412371134021	120
C01_R02	N60_H10	2	Observed_components	all	0.14637619539313268	75	23	52	0.30666666666666664	0.19166666666666668	0.69333333333333336	0.23589743589743589	120
C01_R02	N60_H10	2	Observed_components	all	0.14723682885777406	76	23	53	0.30263157894736842	0.19166666666666668	0.69736842105263153	0.23469387755102042	120
C01_R02	N60_H10	2	Observed_components	all	0.1473010819253712	77	23	54	0.29870129870129869	0.19166666666666668	0.70129870129870131	0.233502538071066	120
C01_R02	N60_H10	2	Observed_components	all	0.14942954227569616	78	24	54	0.30769230769230771	0.20000000000000001	0.69230769230769229	0.24242424242424243	120
C01_R02	N60_H10	2	Observed_components	all	0.15212798959614376	79	24	55	0.30379746835443039	0.20000000000000001	0.69620253164556967	0.24120603015075376	120
C01_R02	N60_H10	2	Observed_components	all	0.15305782929142206	80	24	56	0.29999999999999999	0.20000000000000001	0.69999999999999996	0.23999999999999999	120
C01_R02	N60_H10	2	Observed_components	all	0.15412138992000599	81	24	57	0.29629629629629628	0.20000000000000001	0.70370370370370372	0.23880597014925373	120
C01_R02	N60_H10	2	Observed_components	all	0.15486076496548695	82	25	57	0.3048780487804878	0.20833333333333334	0.69512195121951215	0.24752475247524752	120
C01_R02	N60_H10	2	Observed_components	all	0.15550967428531398	83	25	58	0.30120481927710846	0.20833333333333334	0.6987951807228916	0.24630541871921183	120
C01_R02	N60_H10	2	Observed_components	all	0.15813406721723502	84	25	59	0.29761904761904762	0.20833333333333334	0.70238095238095233	0.24509803921568626	120
C01_R02	N60_H10	2	Observed_components	all	0.16039011976288539	85	26	59	0.30588235294117649	0.21666666666666667	0.69411764705882351	0.25365853658536586	120
C01_R02	N60_H10	2	Observed_components	all	0.16295417851156266	86	27	59	0.31395348837209303	0.22500000000000001	0.68604651162790697	0.26213592233009708	120
C01_R02	N60_H10	2	Observed_components	all	0.16599452148536495	87	27	60	0.31034482758620691	0.22500000000000001	0.68965517241379315	0.2608695652173913	120
C01_R02	N60_H10	2	Observed_components	all	0.16670668871799663	88	28	60	0.31818181818181818	0.23333333333333334	0.68181818181818177	0.26923076923076922	120
C01_R02	N60_H10	2	Observed_components	all	0.17201795867181821	89	28	61	0.3146067415730337	0.23333333333333334	0.6853932584269663	0.26794258373205743	120
C01_R02	N60_H10	2	Observed_components	all	0.17478382285822927	90	28	62	0.31111111111111112	0.23333333333333334	0.68888888888888888	0.26666666666666666	120
C01_R02	N60_H10	2	Observed_components	all	0.17715002482874909	91	28	63	0.30769230769230771	0.23333333333333334	0.69230769230769229	0.26540284360189575	120
C01_R02	N60_H10	2	Observed_components	all	0.17881760581228745	92	28	64	0.30434782608695654	0.23333333333333334	0.69565217391304346	0.26415094339622641	120
C01_R02	N60_H10	2	Observed_components	all	0.18297794503667061	93	28	65	0.30107526881720431	0.23333333333333334	0.69892473118279574	0.26291079812206575	120
C01_R02	N60_H10	2	Observed_components	all	0.18953788189348891	94	28	66	0.2978723404255319	0.23333333333333334	0.7021276595744681	0.26168224299065418	120
C01_R02	N60_H10	2	Observed_components	all	0.18965181456495558	95	28	67	0.29473684210526313	0.23333333333333334	0.70526315789473681	0.26046511627906976	120
C01_R02	N60_H10	2	Observed_components	all	0.19151488387833981	96	28	68	0.29166666666666669	0.23333333333333334	0.70833333333333337	0.25925925925925924	120
C01_R02	N60_H10	2	Observed_components	all	0.19159240559752586	97	29	68	0.29896907216494845	0.24166666666666667	0.7010309278350515	0.26728110599078342	120
C01_R02	N60_H10	2	Observed_components	all	0.19477803932644491	98	29	69	0.29591836734693877	0.24166666666666667	0.70408163265306123	0.26605504587155965	120
C01_R02	N60_H10	2	Observed_components	all	0.1980545464236817	99	29	70	0.29292929292929293	0.24166666666666667	0.70707070707070707	0.26484018264840181	120
C01_R02	N60_H10	2	Observed_components	all	0.19870321504353505	100	29	71	0.28999999999999998	0.24166666666666667	0.70999999999999996	0.26363636363636361	120
C01_R02	N60_H10	2	Observed_components	all	0.20554385016146171	101	29	72	0.28712871287128711	0.24166666666666667	0.71287128712871284	0.26244343891402716	120
C01_R02	N60_H10	2	Observed_components	all	0.20733894500632702	102	30	72	0.29411764705882354	0.25	0.70588235294117652	0.27027027027027029	120
C01_R02	N60_H10	2	Observed_components	all	0.21095269361279037	103	31	72	0.30097087378640774	0.25833333333333336	0.69902912621359226	0.27802690582959644	120
C01_R02	N60_H10	2	Observed_components	all	0.21178798232877544	104	31	73	0.29807692307692307	0.25833333333333336	0.70192307692307687	0.2767857142857143	120
C01_R02	N60_H10	2	Observed_components	all	0.21267075814689052	105	31	74	0.29523809523809524	0.25833333333333336	0.70476190476190481	0.27555555555555555	120
C01_R02	N60_H10	2	Observed_components	all	0.22287787400974868	106	31	75	0.29245283018867924	0.25833333333333336	0.70754716981132071	0.27433628318584069	120
C01_R02	N60_H10	2	Observed_components	all	0.22489245587716131	107	31	76	0.28971962616822428	0.25833333333333336	0.71028037383177567	0.27312775330396477	120
C01_R02	N60_H10	2	Observed_components	all	0.22513814475717017	108	31	77	0.28703703703703703	0.25833333333333336	0.71296296296296291	0.27192982456140352	120
C01_R02	N60_H10	2	Observed_components	all	0.22789007930081448	109	32	77	0.29357798165137616	0.26666666666666666	0.70642201834862384	0.27947598253275108	120
C01_R02	N60_H10	2	Observed_components	all	0.23360533551985083	110	32	78	0.29090909090909089	0.26666666666666666	0.70909090909090911	0.27826086956521739	120
C01_R02	N60_H10	2	Observed_components	all	0.24300191587630465	111	32	79	0.28828828828828829	0.26666666666666666	0.71171171171171166	0.27705627705627706	120
C01_R02	N60_H10	2	Observed_components	all	0.24859638400916326	112	32	80	0.2857142857142857	0.26666666666666666	0.7142857142857143	0.27586206896551724	120
C01_R02	N60_H10	2	Observed_components	all	0.24879592874851586	113	32	81	0.2831858407079646	0.26666666666666666	0.7168141592920354	0.27467811158798283	120
C01_R02	N60_H10	2	Observed_components	all	0.24969431787499116	114	32	82	0.2807017543859649	0.26666666666666666	0.7192982456140351	0.27350427350427353	120
C01_R02	N60_H10	2	Observed_components	all	0.25013298978805498	115	32	83	0.27826086956521739	0.26666666666666666	0.72173913043478266	0.2723404255319149	120
C01_R02	N60_H10	2	Observed_components	all	0.25234909487796797	116	32	84	0.27586206896551724	0.26666666666666666	0.72413793103448276	0.2711864406779661	120
C01_R02	N60_H10	2	Observed_components	all	0.25630042365230216	117	32	85	0.27350427350427353	0.26666666666666666	0.72649572649572647	0.27004219409282698	120
C01_R02	N60_H10	2	Observed_components	all	0.26248631418405932	118	33	85	0.27966101694915252	0.27500000000000002	0.72033898305084743	0.27731092436974791	120
C01_R02	N60_H10	2	Observed_components	all	0.26588376949490505	119	33	86	0.27731092436974791	0.27500000000000002	0.72268907563025209	0.27615062761506276	120
C01_R02	N60_H10	2	Observed_components	all	0.26633154965148087	120	34	86	0.28333333333333333	0.28333333333333333	0.71666666666666667	0.28333333333333333	120
C01_R02	N60_H10	2	Observed_components	all	0.27198814342368494	121	34	87	0.28099173553719009	0.28333333333333333	0.71900826446280997	0.28215767634854771	120
C01_R02	N60_H10	2	Observed_components	all	0.27620568031239218	122	34	88	0.27868852459016391	0.28333333333333333	0.72131147540983609	0.28099173553719009	120
C01_R02	N60_H10	2	Observed_components	all	0.27900377382651953	123	34	89	0.27642276422764228	0.28333333333333333	0.72357723577235777	0.27983539094650206	120
C01_R02	N60_H10	2	Observed_components	all	0.27998421858790545	124	34	90	0.27419354838709675	0.28333333333333333	0.72580645161290325	0.27868852459016391	120
C01_R02	N60_H10	2	Observed_components	all	0.29473112896696674	125	35	90	0.28000000000000003	0.29166666666666669	0.71999999999999997	0.2857142857142857	120
C01_R02	N60_H10	2	Observed_components	all	0.30374697242395393	126	35	91	0.27777777777777779	0.29166666666666669	0.72222222222222221	0.28455284552845528	120
C01_R02	N60_H10	2	Observed_components	all	0.30912255311065068	127	35	92	0.27559055118110237	0.29166666666666669	0.72440944881889768	0.2834008097165992	120
C01_R02	N60_H10	2	Observed_components	all	0.31274989407392051	128	35	93	0.2734375	0.29166666666666669	0.7265625	0.28225806451612906	120
C01_R02	N60_H10	2	Observed_components	all	0.31596931548513879	129	35	94	0.27131782945736432	0.29166666666666669	0.72868217054263562	0.28112449799196787	120
C01_R02	N60_H10	2	Observed_components	all	0.31679687553244279	130	35	95	0.26923076923076922	0.29166666666666669	0.73076923076923073	0.28000000000000003	120
C01_R02	N60_H10	2	Observed_components	all	0.31757355591265596	131	35	96	0.26717557251908397	0.29166666666666669	0.73282442748091603	0.2788844621513944	120
C01_R02	N60_H10	2	Observed_components	all	0.31948401450676506	132	35	97	0.26515151515151514	0.29166666666666669	0.73484848484848486	0.27777777777777779	120
C01_R02	N60_H10	2	Observed_components	all	0.31991587994853271	133	35	98	0.26315789473684209	0.29166666666666669	0.73684210526315785	0.27667984189723321	120
C01_R02	N60_H10	2	Observed_components	all	0.32204510966292837	134	35	99	0.26119402985074625	0.29166666666666669	0.73880597014925375	0.27559055118110237	120
C01_R02	N60_H10	2	Observed_components	all	0.32555871547336807	135	35	100	0.25925925925925924	0.29166666666666669	0.7407407407407407	0.27450980392156865	120
C01_R02	N60_H10	2	Observed_components	all	0.32850861520879204	136	35	101	0.25735294117647056	0.29166666666666669	0.74264705882352944	0.2734375	120
C01_R02	N60_H10	2	Observed_components	all	0.33018563725294714	137	36	101	0.26277372262773724	0.29999999999999999	0.73722627737226276	0.28015564202334631	120
C01_R02	N60_H10	2	Observed_components	all	0.34447804920951308	138	36	102	0.2608695652173913	0.29999999999999999	0.73913043478260865	0.27906976744186046	120
C01_R02	N60_H10	2	Observed_components	all	0.34862374334845342	139	36	103	0.25899280575539568	0.29999999999999999	0.74100719424460426	0.27799227799227799	120
C01_R02	N60_H10	2	Observed_components	all	0.35071929113542849	140	36	104	0.25714285714285712	0.29999999999999999	0.74285714285714288	0.27692307692307694	120
C01_R02	N60_H10	2	Observed_components	all	0.3536974909026937	141	36	105	0.25531914893617019	0.29999999999999999	0.74468085106382975	0.27586206896551724	120
C01_R02	N60_H10	2	Observed_components	all	0.35514003889629331	142	36	106	0.25352112676056338	0.29999999999999999	0.74647887323943662	0.27480916030534353	120
C01_R02	N60_H10	2	Observed_components	all	0.35625754571006796	143	36	107	0.25174825174825177	0.29999999999999999	0.74825174825174823	0.27376425855513309	120
C01_R02	N60_H10	2	Observed_components	all	0.35946929458561089	144	37	107	0.25694444444444442	0.30833333333333335	0.74305555555555558	0.28030303030303028	120
C01_R02	N60_H10	2	Observed_components	all	0.36087245862421563	145	37	108	0.25517241379310346	0.30833333333333335	0.7448275862068966	0.27924528301886792	120
C01_R02	N60_H10	2	Observed_components	all	0.36692909060848894	146	37	109	0.25342465753424659	0.30833333333333335	0.74657534246575341	0.2781954887218045	120
C01_R02	N60_H10	2	Observed_components	all	0.37167480386767082	147	37	110	0.25170068027210885	0.30833333333333335	0.74829931972789121	0.27715355805243447	120
C01_R02	N60_H10	2	Observed_components	all	0.3748957174974451	148	37	111	0.25	0.30833333333333335	0.75	0.27611940298507465	120
C01_R02	N60_H10	2	Observed_components	all	0.37626416014059644	149	37	112	0.24832214765100671	0.30833333333333335	0.75167785234899331	0.27509293680297398	120
C01_R02	N60_H10	2	Observed_components	all	0.37759591008540533	150	37	113	0.24666666666666667	0.30833333333333335	0.7533333333333333	0.27407407407407408	120
C01_R02	N60_H10	2	Observed_components	all	0.37804836161343308	151	37	114	0.24503311258278146	0.30833333333333335	0.75496688741721851	0.27306273062730629	120
C01_R02	N60_H10	2	Observed_components	all	0.38110608408063179	152	37	115	0.24342105263157895	0.30833333333333335	0.75657894736842102	0.27205882352941174	120
C01_R02	N60_H10	2	Observed_components	all	0.38628844573859406	153	37	116	0.24183006535947713	0.30833333333333335	0.75816993464052285	0.27106227106227104	120
C01_R02	N60_H10	2	Observed_components	all	0.39162173332778494	154	37	117	0.24025974025974026	0.30833333333333335	0.75974025974025972	0.27007299270072993	120
C01_R02	N60_H10	2	Observed_components	all	0.3948071252284146	155	37	118	0.23870967741935484	0.30833333333333335	0.76129032258064511	0.2690909090909091	120
C01_R02	N60_H10	2	Observed_components	all	0.39665487605101085	156	37	119	0.23717948717948717	0.30833333333333335	0.76282051282051277	0.26811594202898553	120
C01_R02	N60_H10	2	Observed_components	all	0.39754219335382113	157	37	120	0.2356687898089172	0.30833333333333335	0.76433121019108285	0.26714801444043323	120
C01_R02	N60_H10	2	Observed_components	all	0.39865770090411007	158	37	121	0.23417721518987342	0.30833333333333335	0.76582278481012656	0.26618705035971224	120
C01_R02	N60_H10	2	Observed_components	all	0.40221807933413761	159	37	122	0.23270440251572327	0.30833333333333335	0.76729559748427678	0.26523297491039427	120
C01_R02	N60_H10	2	Observed_components	all	0.40308367819683272	160	38	122	0.23749999999999999	0.31666666666666665	0.76249999999999996	0.27142857142857141	120
C01_R02	N60_H10	2	Observed_components	all	0.40781561894406526	161	38	123	0.2360248447204969	0.31666666666666665	0.7639751552795031	0.27046263345195731	120
C01_R02	N60_H10	2	Observed_components	all	0.4078217889022947	162	38	124	0.23456790123456789	0.31666666666666665	0.76543209876543206	0.26950354609929078	120
C01_R02	N60_H10	2	Observed_components	all	0.41014204153682632	163	38	125	0.23312883435582821	0.31666666666666665	0.76687116564417179	0.26855123674911663	120
C01_R02	N60_H10	2	Observed_components	all	0.41354154317866493	164	38	126	0.23170731707317074	0.31666666666666665	0.76829268292682928	0.26760563380281688	120
C01_R02	N60_H10	2	Observed_components	all	0.41356156022129448	165	38	127	0.23030303030303031	0.31666666666666665	0.76969696969696966	0.26666666666666666	120
C01_R02	N60_H10	2	Observed_components	all	0.41527224261236922	166	38	128	0.2289156626506024	0.31666666666666665	0.77108433734939763	0.26573426573426573	120
C01_R02	N60_H10	2	Observed_components	all	0.41716524158902402	167	38	129	0.22754491017964071	0.31666666666666665	0.77245508982035926	0.26480836236933797	120
C01_R02	N60_H10	2	Observed_components	all	0.41886287170891312	168	38	130	0.22619047619047619	0.31666666666666665	0.77380952380952384	0.2638888888888889	120
C01_R02	N60_H10	2	Observed_components	all	0.42278023506143614	169	39	130	0.23076923076923078	0.32500000000000001	0.76923076923076927	0.26989619377162632	120
C01_R02	N60_H10	2	Observed_components	all	0.42633828316487332	170	40	130	0.23529411764705882	0.33333333333333331	0.76470588235294112	0.27586206896551724	120
C01_R02	N60_H10	2	Observed_components	all	0.43499761279196186	171	40	131	0.23391812865497075	0.33333333333333331	0.76608187134502925	0.27491408934707906	120
C01_R02	N60_H10	2	Observed_components	all	0.437274991521098	172	40	132	0.23255813953488372	0.33333333333333331	0.76744186046511631	0.27397260273972601	120
C01_R02	N60_H10	2	Observed_components	all	0.43818369093061205	173	40	133	0.23121387283236994	0.33333333333333331	0.76878612716763006	0.27303754266211605	120
C01_R02	N60_H10	2	Observed_components	all	0.44137577288833385	174	40	134	0.22988505747126436	0.33333333333333331	0.77011494252873558	0.27210884353741499	120
C01_R02	N60_H10	2	Observed_components	all	0.44244889208140897	175	41	134	0.23428571428571429	0.34166666666666667	0.76571428571428568	0.27796610169491526	120
C01_R02	N60_H10	2	Observed_components	all	0.44487332029593157	176	41	135	0.23295454545454544	0.34166666666666667	0.76704545454545459	0.27702702702702703	120
C01_R02	N60_H10	2	Observed_components	all	0.44551278849082987	177	41	136	0.23163841807909605	0.34166666666666667	0.76836158192090398	0.27609427609427611	120
C01_R02	N60_H10	2	Observed_components	all	0.44883112987322688	178	41	137	0.2303370786516854	0.34166666666666667	0.7696629213483146	0.27516778523489932	120
C01_R02	N60_H10	2	Observed_components	all	0.44933127762259256	179	41	138	0.22905027932960895	0.34166666666666667	0.77094972067039103	0.27424749163879597	120
C01_R02	N60_H10	2	Observed_components	all	0.45165905676517004	180	41	139	0.22777777777777777	0.34166666666666667	0.77222222222222225	0.27333333333333332	120
C01_R02	N60_H10	2	Observed_components	all	0.45483387151634724	181	41	140	0.22651933701657459	0.34166666666666667	0.77348066298342544	0.27242524916943522	120
C01_R02	N60_H10	2	Observed_components	all	0.45543150355718509	182	42	140	0.23076923076923078	0.34999999999999998	0.76923076923076927	0.27814569536423839	120
C01_R02	N60_H10	2	Observed_components	all	0.45730190266789317	183	43	140	0.23497267759562843	0.35833333333333334	0.76502732240437155	0.28382838283828382	120
C01_R02	N60_H10	2	Observed_components	all	0.45838527467215889	184	43	141	0.23369565217391305	0.35833333333333334	0.76630434782608692	0.28289473684210525	120
C01_R02	N60_H10	2	Observed_components	all	0.4635930731141289	185	44	141	0.23783783783783785	0.36666666666666664	0.76216216216216215	0.28852459016393445	120
C01_R02	N60_H10	2	Observed_components	all	0.46633603724327949	186	44	142	0.23655913978494625	0.36666666666666664	0.76344086021505375	0.28758169934640521	120
C01_R02	N60_H10	2	Observed_components	all	0.46915604961825241	187	44	143	0.23529411764705882	0.36666666666666664	0.76470588235294112	0.28664495114006516	120
C01_R02	N60_H10	2	Observed_components	all	0.46923800011210481	188	44	144	0.23404255319148937	0.36666666666666664	0.76595744680851063	0.2857142857142857	120
C01_R02	N60_H10	2	Observed_components	all	0.47666673346720817	189	44	145	0.23280423280423279	0.36666666666666664	0.76719576719576721	0.28478964401294499	120
C01_R02	N60_H10	2	Observed_components	all	0.47692218557692423	190	45	145	0.23684210526315788	0.375	0.76315789473684215	0.29032258064516131	120
C01_R02	N60_H10	2	Observed_components	all	0.4797685162711659	191	45	146	0.2356020942408377	0.375	0.76439790575916233	0.28938906752411575	120
C01_R02	N60_H10	2	Observed_components	all	0.48228656816263965	192	45	147	0.234375	0.375	0.765625	0.28846153846153844	120
C01_R02	N60_H10	2	Observed_components	all	0.48622958772753139	193	45	148	0.23316062176165803	0.375	0.76683937823834192	0.28753993610223644	120
C01_R02	N60_H10	2	Observed_components	all	0.48746078888372657	194	45	149	0.23195876288659795	0.375	0.76804123711340211	0.28662420382165604	120
C01_R02	N60_H10	2	Observed_components	all	0.49317555917210865	195	45	150	0.23076923076923078	0.375	0.76923076923076927	0.2857142857142857	120
C01_R02	N60_H10	2	Observed_components	all	0.50289743384123831	196	45	151	0.22959183673469388	0.375	0.77040816326530615	0.2848101265822785	120
C01_R02	N60_H10	2	Observed_components	all	0.50627037534648434	197	45	152	0.22842639593908629	0.375	0.77157360406091369	0.28391167192429023	120
C01_R02	N60_H10	2	Observed_components	all	0.50646747766106126	198	45	153	0.22727272727272727	0.375	0.77272727272727271	0.28301886792452829	120
C01_R02	N60_H10	2	Observed_components	all	0.51123391041042776	199	46	153	0.23115577889447236	0.38333333333333336	0.76884422110552764	0.2884012539184953	120
C01_R02	N60_H10	2	Observed_components	all	0.51301592556407682	200	47	153	0.23499999999999999	0.39166666666666666	0.76500000000000001	0.29375000000000001	120
C01_R02	N60_H10	2	Observed_components	all	0.51427446941791666	201	48	153	0.23880597014925373	0.40000000000000002	0.76119402985074625	0.29906542056074764	120
C01_R02	N60_H10	2	Observed_components	all	0.51682474897297592	202	48	154	0.23762376237623761	0.40000000000000002	0.76237623762376239	0.29813664596273293	120
C01_R02	N60_H10	2	Observed_components	all	0.52105261433978034	203	49	154	0.2413793103448276	0.40833333333333333	0.75862068965517238	0.30340557275541796	120
C01_R02	N60_H10	2	Observed_components	all	0.52134205396230782	204	50	154	0.24509803921568626	0.41666666666666669	0.75490196078431371	0.30864197530864196	120
C01_R02	N60_H10	2	Observed_components	all	0.52403136545469997	205	50	155	0.24390243902439024	0.41666666666666669	0.75609756097560976	0.30769230769230771	120
C01_R02	N60_H10	2	Observed_components	all	0.52494164432017698	206	50	156	0.24271844660194175	0.41666666666666669	0.75728155339805825	0.30674846625766872	120
C01_R02	N60_H10	2	Observed_components	all	0.52639578834697809	207	50	157	0.24154589371980675	0.41666666666666669	0.75845410628019327	0.3058103975535168	120
C01_R02	N60_H10	2	Observed_components	all	0.53438631856510432	208	50	158	0.24038461538461539	0.41666666666666669	0.75961538461538458	0.3048780487804878	120
C01_R02	N60_H10	2	Observed_components	all	0.53722846938386692	209	50	159	0.23923444976076555	0.41666666666666669	0.76076555023923442	0.303951367781155	120
C01_R02	N60_H10	2	Observed_components	all	0.53754284914727102	210	50	160	0.23809523809523808	0.41666666666666669	0.76190476190476186	0.30303030303030304	120
C01_R02	N60_H10	2	Observed_components	all	0.54061731736734531	211	50	161	0.23696682464454977	0.41666666666666669	0.76303317535545023	0.30211480362537763	120
C01_R02	N60_H10	2	Observed_components	all	0.54263572686352024	212	50	162	0.23584905660377359	0.41666666666666669	0.76415094339622647	0.30120481927710846	120
C01_R02	N60_H10	2	Observed_components	all	0.54267076040089968	213	50	163	0.23474178403755869	0.41666666666666669	0.76525821596244137	0.3003003003003003	120
C01_R02	N60_H10	2	Observed_components	all	0.54571194272986245	214	50	164	0.23364485981308411	0.41666666666666669	0.76635514018691586	0.29940119760479039	120
C01_R02	N60_H10	2	Observed_components	all	0.55169197291672023	215	50	165	0.23255813953488372	0.41666666666666669	0.76744186046511631	0.29850746268656714	120
C01_R02	N60_H10	2	Observed_components	all	0.55480468753191658	216	50	166	0.23148148148148148	0.41666666666666669	0.76851851851851849	0.29761904761904762	120
C01_R02	N60_H10	2	Observed_components	all	0.55846865684980096	217	50	167	0.2304147465437788	0.41666666666666669	0.7695852534562212	0.29673590504451036	120
C01_R02	N60_H10	2	Observed_components	all	0.56487299278115244	218	50	168	0.22935779816513763	0.41666666666666669	0.77064220183486243	0.29585798816568049	120
C01_R02	N60_H10	2	Observed_components	all	0.57136655151956783	219	50	169	0.22831050228310501	0.41666666666666669	0.77168949771689499	0.29498525073746312	120
C01_R02	N60_H10	2	Observed_components	all	0.5828725949304514	220	50	170	0.22727272727272727	0.41666666666666669	0.77272727272727271	0.29411764705882354	120
C01_R02	N60_H10	2	Observed_components	all	0.58607974116401662	221	50	171	0.22624434389140272	0.41666666666666669	0.77375565610859731	0.2932551319648094	120
C01_R02	N60_H10	2	Observed_components	all	0.58913794314891432	222	50	172	0.22522522522522523	0.41666666666666669	0.77477477477477474	0.29239766081871343	120
C01_R02	N60_H10	2	Observed_components	all	0.59156188863735315	223	50	173	0.22421524663677131	0.41666666666666669	0.77578475336322872	0.29154518950437319	120
C01_R02	N60_H10	2	Observed_components	all	0.59194896732465285	224	50	174	0.22321428571428573	0.41666666666666669	0.7767857142857143	0.29069767441860467	120
C01_R02	N60_H10	2	Observed_components	all	0.60011103092612816	225	50	175	0.22222222222222221	0.41666666666666669	0.77777777777777779	0.28985507246376813	120
C01_R02	N60_H10	2	Observed_components	all	0.60798836345932084	226	50	176	0.22123893805309736	0.41666666666666669	0.77876106194690264	0.28901734104046245	120
C01_R02	N60_H10	2	Observed_components	all	0.61260834761175131	227	50	177	0.22026431718061673	0.41666666666666669	0.77973568281938321	0.28818443804034583	120
C01_R02	N60_H10	2	Observed_components	all	0.61397871418552985	228	50	178	0.21929824561403508	0.41666666666666669	0.7807017543859649	0.28735632183908044	120
C01_R02	N60_H10	2	Observed_components	all	0.61516402915826185	229	51	178	0.22270742358078602	0.42499999999999999	0.77729257641921401	0.29226361031518627	120
C01_R02	N60_H10	2	Observed_components	all	0.61627422488494854	230	52	178	0.22608695652173913	0.43333333333333335	0.77391304347826084	0.29714285714285715	120
C01_R02	N60_H10	2	Observed_components	all	0.62085957495559652	231	52	179	0.22510822510822512	0.43333333333333335	0.77489177489177485	0.29629629629629628	120
C01_R02	N60_H10	2	Observed_components	all	0.62719943682952495	232	52	180	0.22413793103448276	0.43333333333333335	0.77586206896551724	0.29545454545454547	120
C01_R02	N60_H10	2	Observed_components	all	0.62789454773127162	233	52	181	0.22317596566523606	0.43333333333333335	0.77682403433476399	0.29461756373937675	120
C01_R02	N60_H10	2	Observed_components	all	0.63562186572909818	234	53	181	0.2264957264957265	0.44166666666666665	0.77350427350427353	0.29943502824858759	120
C01_R02	N60_H10	2	Observed_components	all	0.63660589184264471	235	53	182	0.22553191489361701	0.44166666666666665	0.77446808510638299	0.29859154929577464	120
C01_R02	N60_H10	2	Observed_components	all	0.6373480772409541	236	53	183	0.22457627118644069	0.44166666666666665	0.77542372881355937	0.29775280898876405	120
C01_R02	N60_H10	2	Observed_components	all	0.6430808041711169	237	53	184	0.22362869198312235	0.44166666666666665	0.77637130801687759	0.2969187675070028	120
C01_R02	N60_H10	2	Observed_components	all	0.64319907851574731	238	53	185	0.22268907563025211	0.44166666666666665	0.77731092436974791	0.29608938547486036	120
C01_R02	N60_H10	2	Observed_components	all	0.64583854001352581	239	53	186	0.22175732217573221	0.44166666666666665	0.77824267782426781	0.29526462395543174	120
C01_R02	N60_H10	2	Observed_components	all	0.64824988585857635	240	53	187	0.22083333333333333	0.44166666666666665	0.77916666666666667	0.29444444444444445	120
C01_R02	N60_H10	2	Observed_components	all	0.65350537023869681	241	53	188	0.21991701244813278	0.44166666666666665	0.78008298755186722	0.29362880886426596	120
C01_R02	N60_H10	2	Observed_components	all	0.65406902738788775	242	54	188	0.2231404958677686	0.45000000000000001	0.77685950413223137	0.2983425414364641	120
C01_R02	N60_H10	2	Observed_components	all	0.66019976476028608	243	54	189	0.22222222222222221	0.45000000000000001	0.77777777777777779	0.2975206611570248	120
C01_R02	N60_H10	2	Observed_components	all	0.66149523950333255	244	54	190	0.22131147540983606	0.45000000000000001	0.77868852459016391	0.2967032967032967	120
C01_R02	N60_H10	2	Observed_components	all	0.66932705186526298	245	54	191	0.22040816326530613	0.45000000000000001	0.7795918367346939	0.29589041095890412	120
C01_R02	N60_H10	2	Observed_components	all	0.67723793532819521	246	54	192	0.21951219512195122	0.45000000000000001	0.78048780487804881	0.29508196721311475	120
C01_R02	N60_H10	2	Observed_components	all	0.67832008873954741	247	54	193	0.21862348178137653	0.45000000000000001	0.78137651821862353	0.29427792915531337	120
C01_R02	N60_H10	2	Observed_components	all	0.68009807645957021	248	55	193	0.22177419354838709	0.45833333333333331	0.77822580645161288	0.29891304347826086	120
C01_R02	N60_H10	2	Observed_components	all	0.68049910317594198	249	56	193	0.22489959839357429	0.46666666666666667	0.77510040160642568	0.30352303523035229	120
C01_R02	N60_H10	2	Observed_components	all	0.68079728477139967	250	57	193	0.22800000000000001	0.47499999999999998	0.77200000000000002	0.30810810810810813	120
C01_R02	N60_H10	2	Observed_components	all	0.68087581787218021	251	57	194	0.22709163346613545	0.47499999999999998	0.77290836653386452	0.30727762803234504	120
C01_R02	N60_H10	2	Observed_components	all	0.70115823651268649	252	57	195	0.22619047619047619	0.47499999999999998	0.77380952380952384	0.30645161290322581	120
C01_R02	N60_H10	2	Observed_components	all	0.70155829150528159	253	57	196	0.22529644268774704	0.47499999999999998	0.77470355731225293	0.30563002680965146	120
C01_R02	N60_H10	2	Observed_components	all	0.70397050134347317	254	57	197	0.22440944881889763	0.47499999999999998	0.77559055118110232	0.30481283422459893	120
C01_R02	N60_H10	2	Observed_components	all	0.70860479921090302	255	57	198	0.22352941176470589	0.47499999999999998	0.77647058823529413	0.30399999999999999	120
C01_R02	N60_H10	2	Observed_components	all	0.71180366430472441	256	57	199	0.22265625	0.47499999999999998	0.77734375	0.30319148936170215	120
C01_R02	N60_H10	2	Observed_components	all	0.72221868878452156	257	57	200	0.22178988326848248	0.47499999999999998	0.77821011673151752	0.30238726790450926	120
C01_R02	N60_H10	2	Observed_components	all	0.72508928177131093	258	57	201	0.22093023255813954	0.47499999999999998	0.77906976744186052	0.30158730158730157	120
C01_R02	N60_H10	2	Observed_components	all	0.7269099546463047	259	57	202	0.22007722007722008	0.47499999999999998	0.77992277992277992	0.30079155672823221	120
C01_R02	N60_H10	2	Observed_components	all	0.72959365482855709	260	57	203	0.21923076923076923	0.47499999999999998	0.78076923076923077	0.29999999999999999	120
C01_R02	N60_H10	2	Observed_components	all	0.73193045897731057	261	57	204	0.21839080459770116	0.47499999999999998	0.7816091954022989	0.29921259842519687	120
C01_R02	N60_H10	2	Observed_components	all	0.7357682125212357	262	57	205	0.21755725190839695	0.47499999999999998	0.78244274809160308	0.29842931937172773	120
C01_R02	N60_H10	2	Observed_components	all	0.73581546291606958	263	58	205	0.22053231939163498	0.48333333333333334	0.77946768060836502	0.30287206266318539	120
C01_R02	N60_H10	2	Observed_components	all	0.75343411310754416	264	58	206	0.2196969696969697	0.48333333333333334	0.78030303030303028	0.30208333333333331	120
C01_R02	N60_H10	2	Observed_components	all	0.75590364207639071	265	58	207	0.21886792452830189	0.48333333333333334	0.78113207547169816	0.30129870129870129	120
C01_R02	N60_H10	2	Observed_components	all	0.76119949434200629	266	58	208	0.21804511278195488	0.48333333333333334	0.78195488721804507	0.30051813471502592	120
C01_R02	N60_H10	2	Observed_components	all	0.7632515623888132	267	58	209	0.21722846441947566	0.48333333333333334	0.78277153558052437	0.29974160206718348	120
C01_R02	N60_H10	2	Observed_components	all	0.76888595608844768	268	58	210	0.21641791044776118	0.48333333333333334	0.78358208955223885	0.29896907216494845	120
C01_R02	N60_H10	2	Observed_components	all	0.77016230338469061	269	58	211	0.21561338289962825	0.48333333333333334	0.78438661710037172	0.29820051413881749	120
C01_R02	N60_H10	2	Observed_components	all	0.77447028693680264	270	58	212	0.21481481481481482	0.48333333333333334	0.78518518518518521	0.29743589743589743	120
C01_R02	N60_H10	2	Observed_components	all	0.77499423825795744	271	59	212	0.21771217712177121	0.49166666666666664	0.78228782287822873	0.30179028132992325	120
C01_R02	N60_H10	2	Observed_components	all	0.77651597890708757	272	60	212	0.22058823529411764	0.5	0.77941176470588236	0.30612244897959184	120
C01_R02	N60_H10	2	Observed_components	all	0.77660005954192701	273	60	213	0.21978021978021978	0.5	0.78021978021978022	0.30534351145038169	120
C01_R02	N60_H10	2	Observed_components	all	0.78549174243388098	274	60	214	0.21897810218978103	0.5	0.78102189781021902	0.30456852791878175	120
C01_R02	N60_H10	2	Observed_components	all	0.78722491894921143	275	60	215	0.21818181818181817	0.5	0.78181818181818186	0.30379746835443039	120
C01_R02	N60_H10	2	Observed_components	all	0.78795023028572353	276	60	216	0.21739130434782608	0.5	0.78260869565217395	0.30303030303030304	120
C01_R02	N60_H10	2	Observed_components	all	0.78991768780429927	277	60	217	0.21660649819494585	0.5	0.78339350180505418	0.30226700251889171	120
C01_R02	N60_H10	2	Observed_components	all	0.79260441483543276	278	60	218	0.21582733812949639	0.5	0.78417266187050361	0.30150753768844218	120
C01_R02	N60_H10	2	Observed_components	all	0.81071166876252354	279	60	219	0.21505376344086022	0.5	0.78494623655913975	0.3007518796992481	120
C01_R02	N60_H10	2	Observed_components	all	0.81829221836003474	280	60	220	0.21428571428571427	0.5	0.7857142857142857	0.29999999999999999	120
C01_R02	N60_H10	2	Observed_components	all	0.81998419733102623	281	60	221	0.21352313167259787	0.5	0.78647686832740216	0.29925187032418954	120
C01_R02	N60_H10	2	Observed_components	all	0.82213678582654248	282	60	222	0.21276595744680851	0.5	0.78723404255319152	0.29850746268656714	120
C01_R02	N60_H10	2	Observed_components	all	0.82700723474323667	283	61	222	0.21554770318021202	0.5083333333333333	0.78445229681978801	0.30272952853598017	120
C01_R02	N60_H10	2	Observed_components	all	0.83385463513745806	284	62	222	0.21830985915492956	0.51666666666666672	0.78169014084507038	0.30693069306930693	120
C01_R02	N60_H10	2	Observed_components	all	0.83473052105636936	285	62	223	0.21754385964912282	0.51666666666666672	0.78245614035087718	0.30617283950617286	120
C01_R02	N60_H10	2	Observed_components	all	0.83560130114418574	286	62	224	0.21678321678321677	0.51666666666666672	0.78321678321678323	0.30541871921182268	120
C01_R02	N60_H10	2	Observed_components	all	0.84056693642090841	287	62	225	0.21602787456445993	0.51666666666666672	0.78397212543554007	0.30466830466830469	120
C01_R02	N60_H10	2	Observed_components	all	0.846078133514782	288	62	226	0.21527777777777779	0.51666666666666672	0.78472222222222221	0.30392156862745096	120
C01_R02	N60_H10	2	Observed_components	all	0.84663595478898412	289	63	226	0.2179930795847751	0.52500000000000002	0.7820069204152249	0.30806845965770169	120
C01_R02	N60_H10	2	Observed_components	all	0.84871039844531593	290	64	226	0.22068965517241379	0.53333333333333333	0.77931034482758621	0.31219512195121951	120
C01_R02	N60_H10	2	Observed_components	all	0.8599027884546655	291	65	226	0.22336769759450173	0.54166666666666663	0.7766323024054983	0.31630170316301703	120
C01_R02	N60_H10	2	Observed_components	all	0.86834339634518654	292	65	227	0.2226027397260274	0.54166666666666663	0.7773972602739726	0.3155339805825243	120
C01_R02	N60_H10	2	Observed_components	all	0.86934881557863564	293	65	228	0.22184300341296928	0.54166666666666663	0.77815699658703075	0.31476997578692495	120
C01_R02	N60_H10	2	Observed_components	all	0.87255504148875751	294	65	229	0.22108843537414966	0.54166666666666663	0.77891156462585032	0.3140096618357488	120
C01_R02	N60_H10	2	Observed_components	all	0.87638913032406984	295	65	230	0.22033898305084745	0.54166666666666663	0.77966101694915257	0.31325301204819278	120
C01_R02	N60_H10	2	Observed_components	all	0.87865853621739831	296	65	231	0.2195945945945946	0.54166666666666663	0.78040540540540537	0.3125	120
C01_R02	N60_H10	2	Observed_components	all	0.88207352531154715	297	65	232	0.21885521885521886	0.54166666666666663	0.78114478114478114	0.3117505995203837	120
C01_R02	N60_H10	2	Observed_components	all	0.88664453209634186	298	65	233	0.21812080536912751	0.54166666666666663	0.78187919463087252	0.31100478468899523	120
C01_R02	N60_H10	2	Observed_components	all	0.88963482704650976	299	65	234	0.21739130434782608	0.54166666666666663	0.78260869565217395	0.31026252983293556	120
C01_R02	N60_H10	2	Observed_components	all	0.89103369167625934	300	65	235	0.21666666666666667	0.54166666666666663	0.78333333333333333	0.30952380952380953	120
C01_R02	N60_H10	2	Observed_components	all	0.89187718435509089	301	65	236	0.2159468438538206	0.54166666666666663	0.78405315614617943	0.30878859857482183	120
C01_R02	N60_H10	2	Observed_components	all	0.8930833964990641	302	66	236	0.2185430463576159	0.55000000000000004	0.7814569536423841	0.3127962085308057	120
C01_R02	N60_H10	2	Observed_components	all	0.90753941072554112	303	66	237	0.21782178217821782	0.55000000000000004	0.78217821782178221	0.31205673758865249	120
C01_R02	N60_H10	2	Observed_components	all	0.91359582448003118	304	66	238	0.21710526315789475	0.55000000000000004	0.78289473684210531	0.31132075471698112	120
C01_R02	N60_H10	2	Observed_components	all	0.91984539639048057	305	66	239	0.21639344262295082	0.55000000000000004	0.78360655737704921	0.31058823529411766	120
C01_R02	N60_H10	2	Observed_components	all	0.92248362848483956	306	66	240	0.21568627450980393	0.55000000000000004	0.78431372549019607	0.30985915492957744	120
C01_R02	N60_H10	2	Observed_components	all	0.92589224137790815	307	66	241	0.21498371335504887	0.55000000000000004	0.78501628664495116	0.30913348946135832	120
C01_R02	N60_H10	2	Observed_components	all	0.92816765307182536	308	66	242	0.21428571428571427	0.55000000000000004	0.7857142857142857	0.30841121495327101	120
C01_R02	N60_H10	2	Observed_components	all	0.93263203041134191	309	66	243	0.21359223300970873	0.55000000000000004	0.78640776699029125	0.30769230769230771	120
C01_R02	N60_H10	2	Observed_components	all	0.93512662016508086	310	66	244	0.2129032258064516	0.55000000000000004	0.7870967741935484	0.30697674418604654	120
C01_R02	N60_H10	2	Observed_components	all	0.93550506300913561	311	66	245	0.21221864951768488	0.55000000000000004	0.78778135048231512	0.30626450116009279	120
C01_R02	N60_H10	2	Observed_components	all	0.9381823119603061	312	66	246	0.21153846153846154	0.55000000000000004	0.78846153846153844	0.30555555555555558	120
C01_R02	N60_H10	2	Observed_components	all	0.94358164110117071	313	66	247	0.2108626198083067	0.55000000000000004	0.78913738019169333	0.30484988452655887	120
C01_R02	N60_H10	2	Observed_components	all	0.95038525360996717	314	66	248	0.21019108280254778	0.55000000000000004	0.78980891719745228	0.30414746543778803	120
C01_R02	N60_H10	2	Observed_components	all	0.95989878799480322	315	66	249	0.20952380952380953	0.55000000000000004	0.79047619047619044	0.30344827586206896	120
C01_R02	N60_H10	2	Observed_components	all	0.96053177241927179	316	66	250	0.20886075949367089	0.55000000000000004	0.79113924050632911	0.30275229357798167	120
C01_R02	N60_H10	2	Observed_components	all	0.97890075207081828	317	66	251	0.20820189274447951	0.55000000000000004	0.79179810725552047	0.30205949656750575	120
C01_R02	N60_H10	2	Observed_components	all	0.9798577930949639	318	66	252	0.20754716981132076	0.55000000000000004	0.79245283018867929	0.30136986301369861	120
C01_R02	N60_H10	2	Observed_components	all	0.98153332627368062	319	66	253	0.20689655172413793	0.55000000000000004	0.7931034482758621	0.30068337129840544	120
C01_R02	N60_H10	2	Observed_components	all	0.99916753817771364	320	66	254	0.20624999999999999	0.55000000000000004	0.79374999999999996	0.29999999999999999	120
C01_R02	N60_H10	2	Observed_components	all	1	993	120	873	0.12084592145015106	1	0.87915407854984895	0.215633423180593	120
C01_R02	N60_H10	2	Observed_components	Excit	0.00092348857802988067	1	1	0	1	0.025000000000000001	0	0.04878048780487805	40
C01_R02	N60_H10	2	Observed_components	Excit	0.0020479310809252949	2	1	1	0.5	0.025000000000000001	0.5	0.047619047619047616	40
C01_R02	N60_H10	2	Observed_components	Excit	0.0027276558859701079	3	2	1	0.66666666666666663	0.050000000000000003	0.33333333333333331	0.093023255813953487	40
C01_R02	N60_H10	2	Observed_components	Excit	0.0037545850234939398	4	2	2	0.5	0.050000000000000003	0.5	0.090909090909090912	40
C01_R02	N60_H10	2	Observed_components	Excit	0.0055969139083362675	5	3	2	0.59999999999999998	0.074999999999999997	0.40000000000000002	0.13333333333333333	40
C01_R02	N60_H10	2	Observed_components	Excit	0.029637552519010589	6	4	2	0.66666666666666663	0.10000000000000001	0.33333333333333331	0.17391304347826086	40
C01_R02	N60_H10	2	Observed_components	Excit	0.055226167002542771	7	5	2	0.7142857142857143	0.125	0.2857142857142857	0.21276595744680851	40
C01_R02	N60_H10	2	Observed_components	Excit	0.094120167351711831	8	5	3	0.625	0.125	0.375	0.20833333333333334	40
C01_R02	N60_H10	2	Observed_components	Excit	0.097444485261838645	9	6	3	0.66666666666666663	0.14999999999999999	0.33333333333333331	0.24489795918367346	40
C01_R02	N60_H10	2	Observed_components	Excit	0.098713407600800676	10	6	4	0.59999999999999998	0.14999999999999999	0.40000000000000002	0.23999999999999999	40
C01_R02	N60_H10	2	Observed_components	Excit	0.099201194240088275	11	6	5	0.54545454545454541	0.14999999999999999	0.45454545454545453	0.23529411764705882	40
C01_R02	N60_H10	2	Observed_components	Excit	0.119875818420434	12	6	6	0.5	0.14999999999999999	0.5	0.23076923076923078	40
C01_R02	N60_H10	2	Observed_components	Excit	0.12421776847322036	13	7	6	0.53846153846153844	0.17499999999999999	0.46153846153846156	0.26415094339622641	40
C01_R02	N60_H10	2	Observed_components	Excit	0.13866845146089751	14	8	6	0.5714285714285714	0.20000000000000001	0.42857142857142855	0.29629629629629628	40
C01_R02	N60_H10	2	Observed_components	Excit	0.14637619539313268	15	9	6	0.59999999999999998	0.22500000000000001	0.40000000000000002	0.32727272727272727	40
C01_R02	N60_H10	2	Observed_components	Excit	0.14723682885777406	16	9	7	0.5625	0.22500000000000001	0.4375	0.32142857142857145	40
C01_R02	N60_H10	2	Observed_components	Excit	0.14942954227569616	17	10	7	0.58823529411764708	0.25	0.41176470588235292	0.35087719298245612	40
C01_R02	N60_H10	2	Observed_components	Excit	0.15212798959614376	18	10	8	0.55555555555555558	0.25	0.44444444444444442	0.34482758620689657	40
C01_R02	N60_H10	2	Observed_components	Excit	0.15305782929142206	19	10	9	0.52631578947368418	0.25	0.47368421052631576	0.33898305084745761	40
C01_R02	N60_H10	2	Observed_components	Excit	0.15486076496548695	20	11	9	0.55000000000000004	0.27500000000000002	0.45000000000000001	0.36666666666666664	40
C01_R02	N60_H10	2	Observed_components	Excit	0.16295417851156266	21	12	9	0.5714285714285714	0.29999999999999999	0.42857142857142855	0.39344262295081966	40
C01_R02	N60_H10	2	Observed_components	Excit	0.17478382285822927	22	12	10	0.54545454545454541	0.29999999999999999	0.45454545454545453	0.38709677419354838	40
C01_R02	N60_H10	2	Observed_components	Excit	0.18965181456495558	23	12	11	0.52173913043478259	0.29999999999999999	0.47826086956521741	0.38095238095238093	40
C01_R02	N60_H10	2	Observed_components	Excit	0.19159240559752586	24	13	11	0.54166666666666663	0.32500000000000001	0.45833333333333331	0.40625	40
C01_R02	N60_H10	2	Observed_components	Excit	0.19477803932644491	25	13	12	0.52000000000000002	0.32500000000000001	0.47999999999999998	0.40000000000000002	40
C01_R02	N60_H10	2	Observed_components	Excit	0.21095269361279037	26	14	12	0.53846153846153844	0.34999999999999998	0.46153846153846156	0.42424242424242425	40
C01_R02	N60_H10	2	Observed_components	Excit	0.22789007930081448	27	15	12	0.55555555555555558	0.375	0.44444444444444442	0.44776119402985076	40
C01_R02	N60_H10	2	Observed_components	Excit	0.24300191587630465	28	15	13	0.5357142857142857	0.375	0.4642857142857143	0.44117647058823528	40
C01_R02	N60_H10	2	Observed_components	Excit	0.26248631418405932	29	16	13	0.55172413793103448	0.40000000000000002	0.44827586206896552	0.46376811594202899	40
C01_R02	N60_H10	2	Observed_components	Excit	0.29473112896696674	30	17	13	0.56666666666666665	0.42499999999999999	0.43333333333333335	0.48571428571428571	40
C01_R02	N60_H10	2	Observed_components	Excit	0.30912255311065068	31	17	14	0.54838709677419351	0.42499999999999999	0.45161290322580644	0.47887323943661969	40
C01_R02	N60_H10	2	Observed_components	Excit	0.3536974909026937	32	17	15	0.53125	0.42499999999999999	0.46875	0.47222222222222221	40
C01_R02	N60_H10	2	Observed_components	Excit	0.35946929458561089	33	18	15	0.54545454545454541	0.45000000000000001	0.45454545454545453	0.49315068493150682	40
C01_R02	N60_H10	2	Observed_components	Excit	0.37167480386767082	34	18	16	0.52941176470588236	0.45000000000000001	0.47058823529411764	0.48648648648648651	40
C01_R02	N60_H10	2	Observed_components	Excit	0.38110608408063179	35	18	17	0.51428571428571423	0.45000000000000001	0.48571428571428571	0.47999999999999998	40
C01_R02	N60_H10	2	Observed_components	Excit	0.3948071252284146	36	18	18	0.5	0.45000000000000001	0.5	0.47368421052631576	40
C01_R02	N60_H10	2	Observed_components	Excit	0.39665487605101085	37	18	19	0.48648648648648651	0.45000000000000001	0.51351351351351349	0.46753246753246752	40
C01_R02	N60_H10	2	Observed_components	Excit	0.4078217889022947	38	18	20	0.47368421052631576	0.45000000000000001	0.52631578947368418	0.46153846153846156	40
C01_R02	N60_H10	2	Observed_components	Excit	0.41356156022129448	39	18	21	0.46153846153846156	0.45000000000000001	0.53846153846153844	0.45569620253164556	40
C01_R02	N60_H10	2	Observed_components	Excit	0.41716524158902402	40	18	22	0.45000000000000001	0.45000000000000001	0.55000000000000004	0.45000000000000001	40
C01_R02	N60_H10	2	Observed_components	Excit	0.42278023506143614	41	19	22	0.46341463414634149	0.47499999999999998	0.53658536585365857	0.46913580246913578	40
C01_R02	N60_H10	2	Observed_components	Excit	0.44137577288833385	42	19	23	0.45238095238095238	0.47499999999999998	0.54761904761904767	0.46341463414634149	40
C01_R02	N60_H10	2	Observed_components	Excit	0.44487332029593157	43	19	24	0.44186046511627908	0.47499999999999998	0.55813953488372092	0.45783132530120479	40
C01_R02	N60_H10	2	Observed_components	Excit	0.44551278849082987	44	19	25	0.43181818181818182	0.47499999999999998	0.56818181818181823	0.45238095238095238	40
C01_R02	N60_H10	2	Observed_components	Excit	0.45543150355718509	45	20	25	0.44444444444444442	0.5	0.55555555555555558	0.47058823529411764	40
C01_R02	N60_H10	2	Observed_components	Excit	0.46633603724327949	46	20	26	0.43478260869565216	0.5	0.56521739130434778	0.46511627906976744	40
C01_R02	N60_H10	2	Observed_components	Excit	0.48228656816263965	47	20	27	0.42553191489361702	0.5	0.57446808510638303	0.45977011494252873	40
C01_R02	N60_H10	2	Observed_components	Excit	0.51123391041042776	48	21	27	0.4375	0.52500000000000002	0.5625	0.47727272727272729	40
C01_R02	N60_H10	2	Observed_components	Excit	0.52494164432017698	49	21	28	0.42857142857142855	0.52500000000000002	0.5714285714285714	0.47191011235955055	40
C01_R02	N60_H10	2	Observed_components	Excit	0.53722846938386692	50	21	29	0.41999999999999998	0.52500000000000002	0.57999999999999996	0.46666666666666667	40
C01_R02	N60_H10	2	Observed_components	Excit	0.54571194272986245	51	21	30	0.41176470588235292	0.52500000000000002	0.58823529411764708	0.46153846153846156	40
C01_R02	N60_H10	2	Observed_components	Excit	0.57136655151956783	52	21	31	0.40384615384615385	0.52500000000000002	0.59615384615384615	0.45652173913043476	40
C01_R02	N60_H10	2	Observed_components	Excit	0.58607974116401662	53	21	32	0.39622641509433965	0.52500000000000002	0.60377358490566035	0.45161290322580644	40
C01_R02	N60_H10	2	Observed_components	Excit	0.61260834761175131	54	21	33	0.3888888888888889	0.52500000000000002	0.61111111111111116	0.44680851063829785	40
C01_R02	N60_H10	2	Observed_components	Excit	0.61627422488494854	55	22	33	0.40000000000000002	0.55000000000000004	0.59999999999999998	0.4631578947368421	40
C01_R02	N60_H10	2	Observed_components	Excit	0.63660589184264471	56	22	34	0.39285714285714285	0.55000000000000004	0.6071428571428571	0.45833333333333331	40
C01_R02	N60_H10	2	Observed_components	Excit	0.64319907851574731	57	22	35	0.38596491228070173	0.55000000000000004	0.61403508771929827	0.45360824742268041	40
C01_R02	N60_H10	2	Observed_components	Excit	0.65406902738788775	58	23	35	0.39655172413793105	0.57499999999999996	0.60344827586206895	0.46938775510204084	40
C01_R02	N60_H10	2	Observed_components	Excit	0.68049910317594198	59	24	35	0.40677966101694918	0.59999999999999998	0.59322033898305082	0.48484848484848486	40
C01_R02	N60_H10	2	Observed_components	Excit	0.68079728477139967	60	25	35	0.41666666666666669	0.625	0.58333333333333337	0.5	40
C01_R02	N60_H10	2	Observed_components	Excit	0.72959365482855709	61	25	36	0.4098360655737705	0.625	0.5901639344262295	0.49504950495049505	40
C01_R02	N60_H10	2	Observed_components	Excit	0.76888595608844768	62	25	37	0.40322580645161288	0.625	0.59677419354838712	0.49019607843137253	40
C01_R02	N60_H10	2	Observed_components	Excit	0.77651597890708757	63	26	37	0.41269841269841268	0.65000000000000002	0.58730158730158732	0.50485436893203883	40
C01_R02	N60_H10	2	Observed_components	Excit	0.78991768780429927	64	26	38	0.40625	0.65000000000000002	0.59375	0.5	40
C01_R02	N60_H10	2	Observed_components	Excit	0.81071166876252354	65	26	39	0.40000000000000002	0.65000000000000002	0.59999999999999998	0.49523809523809526	40
C01_R02	N60_H10	2	Observed_components	Excit	0.81829221836003474	66	26	40	0.39393939393939392	0.65000000000000002	0.60606060606060608	0.49056603773584906	40
C01_R02	N60_H10	2	Observed_components	Excit	0.82213678582654248	67	26	41	0.38805970149253732	0.65000000000000002	0.61194029850746268	0.48598130841121495	40
C01_R02	N60_H10	2	Observed_components	Excit	0.846078133514782	68	26	42	0.38235294117647056	0.65000000000000002	0.61764705882352944	0.48148148148148145	40
C01_R02	N60_H10	2	Observed_components	Excit	0.86834339634518654	69	26	43	0.37681159420289856	0.65000000000000002	0.62318840579710144	0.47706422018348627	40
C01_R02	N60_H10	2	Observed_components	Excit	0.87865853621739831	70	26	44	0.37142857142857144	0.65000000000000002	0.62857142857142856	0.47272727272727272	40
C01_R02	N60_H10	2	Observed_components	Excit	0.88664453209634186	71	26	45	0.36619718309859156	0.65000000000000002	0.63380281690140849	0.46846846846846846	40
C01_R02	N60_H10	2	Observed_components	Excit	0.91984539639048057	72	26	46	0.3611111111111111	0.65000000000000002	0.63888888888888884	0.4642857142857143	40
C01_R02	N60_H10	2	Observed_components	Excit	0.9381823119603061	73	26	47	0.35616438356164382	0.65000000000000002	0.64383561643835618	0.46017699115044247	40
C01_R02	N60_H10	2	Observed_components	Excit	0.94358164110117071	74	26	48	0.35135135135135137	0.65000000000000002	0.64864864864864868	0.45614035087719296	40
C01_R02	N60_H10	2	Observed_components	Excit	0.96053177241927179	75	26	49	0.34666666666666668	0.65000000000000002	0.65333333333333332	0.45217391304347826	40
C01_R02	N60_H10	2	Observed_components	Excit	1	200	40	160	0.20000000000000001	1	0.80000000000000004	0.33333333333333331	40
C01_R02	N60_H10	2	Observed_components	Inhib	0.0038004938086459057	1	0	1	0	0	1	0	40
C01_R02	N60_H10	2	Observed_components	Inhib	0.011792773776955919	2	1	1	0.5	0.025000000000000001	0.5	0.047619047619047616	40
C01_R02	N60_H10	2	Observed_components	Inhib	0.013496474128023649	3	2	1	0.66666666666666663	0.050000000000000003	0.33333333333333331	0.093023255813953487	40
C01_R02	N60_H10	2	Observed_components	Inhib	0.031337533136178305	4	3	1	0.75	0.074999999999999997	0.25	0.13636363636363635	40
C01_R02	N60_H10	2	Observed_components	Inhib	0.034315940853406564	5	4	1	0.80000000000000004	0.10000000000000001	0.20000000000000001	0.17777777777777778	40
C01_R02	N60_H10	2	Observed_components	Inhib	0.03999279718371148	6	4	2	0.66666666666666663	0.10000000000000001	0.33333333333333331	0.17391304347826086	40
C01_R02	N60_H10	2	Observed_components	Inhib	0.040792273220668619	7	5	2	0.7142857142857143	0.125	0.2857142857142857	0.21276595744680851	40
C01_R02	N60_H10	2	Observed_components	Inhib	0.041435447067060704	8	6	2	0.75	0.14999999999999999	0.25	0.25	40
C01_R02	N60_H10	2	Observed_components	Inhib	0.041639981818198453	9	6	3	0.66666666666666663	0.14999999999999999	0.33333333333333331	0.24489795918367346	40
C01_R02	N60_H10	2	Observed_components	Inhib	0.042235041316995077	10	6	4	0.59999999999999998	0.14999999999999999	0.40000000000000002	0.23999999999999999	40
C01_R02	N60_H10	2	Observed_components	Inhib	0.045979019130055317	11	6	5	0.54545454545454541	0.14999999999999999	0.45454545454545453	0.23529411764705882	40
C01_R02	N60_H10	2	Observed_components	Inhib	0.07825093661503689	12	7	5	0.58333333333333337	0.17499999999999999	0.41666666666666669	0.26923076923076922	40
C01_R02	N60_H10	2	Observed_components	Inhib	0.10032602849053304	13	7	6	0.53846153846153844	0.17499999999999999	0.46153846153846156	0.26415094339622641	40
C01_R02	N60_H10	2	Observed_components	Inhib	0.1025632187177562	14	8	6	0.5714285714285714	0.20000000000000001	0.42857142857142855	0.29629629629629628	40
C01_R02	N60_H10	2	Observed_components	Inhib	0.10780683685820404	15	8	7	0.53333333333333333	0.20000000000000001	0.46666666666666667	0.29090909090909089	40
C01_R02	N60_H10	2	Observed_components	Inhib	0.11007355817171248	16	9	7	0.5625	0.22500000000000001	0.4375	0.32142857142857145	40
C01_R02	N60_H10	2	Observed_components	Inhib	0.11444178394444694	17	9	8	0.52941176470588236	0.22500000000000001	0.47058823529411764	0.31578947368421051	40
C01_R02	N60_H10	2	Observed_components	Inhib	0.12143235028595478	18	10	8	0.55555555555555558	0.25	0.44444444444444442	0.34482758620689657	40
C01_R02	N60_H10	2	Observed_components	Inhib	0.13933931148893744	19	10	9	0.52631578947368418	0.25	0.47368421052631576	0.33898305084745761	40
C01_R02	N60_H10	2	Observed_components	Inhib	0.16599452148536495	20	10	10	0.5	0.25	0.5	0.33333333333333331	40
C01_R02	N60_H10	2	Observed_components	Inhib	0.17881760581228745	21	10	11	0.47619047619047616	0.25	0.52380952380952384	0.32786885245901637	40
C01_R02	N60_H10	2	Observed_components	Inhib	0.26633154965148087	22	11	11	0.5	0.27500000000000002	0.5	0.35483870967741937	40
C01_R02	N60_H10	2	Observed_components	Inhib	0.31596931548513879	23	11	12	0.47826086956521741	0.27500000000000002	0.52173913043478259	0.34920634920634919	40
C01_R02	N60_H10	2	Observed_components	Inhib	0.31991587994853271	24	11	13	0.45833333333333331	0.27500000000000002	0.54166666666666663	0.34375	40
C01_R02	N60_H10	2	Observed_components	Inhib	0.32204510966292837	25	11	14	0.44	0.27500000000000002	0.56000000000000005	0.33846153846153848	40
C01_R02	N60_H10	2	Observed_components	Inhib	0.34447804920951308	26	11	15	0.42307692307692307	0.27500000000000002	0.57692307692307687	0.33333333333333331	40
C01_R02	N60_H10	2	Observed_components	Inhib	0.36692909060848894	27	11	16	0.40740740740740738	0.27500000000000002	0.59259259259259256	0.32835820895522388	40
C01_R02	N60_H10	2	Observed_components	Inhib	0.41886287170891312	28	11	17	0.39285714285714285	0.27500000000000002	0.6071428571428571	0.3235294117647059	40
C01_R02	N60_H10	2	Observed_components	Inhib	0.437274991521098	29	11	18	0.37931034482758619	0.27500000000000002	0.62068965517241381	0.3188405797101449	40
C01_R02	N60_H10	2	Observed_components	Inhib	0.43818369093061205	30	11	19	0.36666666666666664	0.27500000000000002	0.6333333333333333	0.31428571428571428	40
C01_R02	N60_H10	2	Observed_components	Inhib	0.44933127762259256	31	11	20	0.35483870967741937	0.27500000000000002	0.64516129032258063	0.30985915492957744	40
C01_R02	N60_H10	2	Observed_components	Inhib	0.45483387151634724	32	11	21	0.34375	0.27500000000000002	0.65625	0.30555555555555558	40
C01_R02	N60_H10	2	Observed_components	Inhib	0.49317555917210865	33	11	22	0.33333333333333331	0.27500000000000002	0.66666666666666663	0.30136986301369861	40
C01_R02	N60_H10	2	Observed_components	Inhib	0.50289743384123831	34	11	23	0.3235294117647059	0.27500000000000002	0.67647058823529416	0.29729729729729731	40
C01_R02	N60_H10	2	Observed_components	Inhib	0.50646747766106126	35	11	24	0.31428571428571428	0.27500000000000002	0.68571428571428572	0.29333333333333333	40
C01_R02	N60_H10	2	Observed_components	Inhib	0.52134205396230782	36	12	24	0.33333333333333331	0.29999999999999999	0.66666666666666663	0.31578947368421051	40
C01_R02	N60_H10	2	Observed_components	Inhib	0.54263572686352024	37	12	25	0.32432432432432434	0.29999999999999999	0.67567567567567566	0.31168831168831168	40
C01_R02	N60_H10	2	Observed_components	Inhib	0.55480468753191658	38	12	26	0.31578947368421051	0.29999999999999999	0.68421052631578949	0.30769230769230771	40
C01_R02	N60_H10	2	Observed_components	Inhib	0.59156188863735315	39	12	27	0.30769230769230771	0.29999999999999999	0.69230769230769229	0.30379746835443039	40
C01_R02	N60_H10	2	Observed_components	Inhib	0.61516402915826185	40	13	27	0.32500000000000001	0.32500000000000001	0.67500000000000004	0.32500000000000001	40
C01_R02	N60_H10	2	Observed_components	Inhib	0.63562186572909818	41	14	27	0.34146341463414637	0.34999999999999998	0.65853658536585369	0.34567901234567899	40
C01_R02	N60_H10	2	Observed_components	Inhib	0.66149523950333255	42	14	28	0.33333333333333331	0.34999999999999998	0.66666666666666663	0.34146341463414637	40
C01_R02	N60_H10	2	Observed_components	Inhib	0.66932705186526298	43	14	29	0.32558139534883723	0.34999999999999998	0.67441860465116277	0.33734939759036142	40
C01_R02	N60_H10	2	Observed_components	Inhib	0.73193045897731057	44	14	30	0.31818181818181818	0.34999999999999998	0.68181818181818177	0.33333333333333331	40
C01_R02	N60_H10	2	Observed_components	Inhib	0.78795023028572353	45	14	31	0.31111111111111112	0.34999999999999998	0.68888888888888888	0.32941176470588235	40
C01_R02	N60_H10	2	Observed_components	Inhib	0.83385463513745806	46	15	31	0.32608695652173914	0.375	0.67391304347826086	0.34883720930232559	40
C01_R02	N60_H10	2	Observed_components	Inhib	0.83473052105636936	47	15	32	0.31914893617021278	0.375	0.68085106382978722	0.34482758620689657	40
C01_R02	N60_H10	2	Observed_components	Inhib	0.84663595478898412	48	16	32	0.33333333333333331	0.40000000000000002	0.66666666666666663	0.36363636363636365	40
C01_R02	N60_H10	2	Observed_components	Inhib	0.84871039844531593	49	17	32	0.34693877551020408	0.42499999999999999	0.65306122448979587	0.38202247191011235	40
C01_R02	N60_H10	2	Observed_components	Inhib	0.8599027884546655	50	18	32	0.35999999999999999	0.45000000000000001	0.64000000000000001	0.40000000000000002	40
C01_R02	N60_H10	2	Observed_components	Inhib	0.86934881557863564	51	18	33	0.35294117647058826	0.45000000000000001	0.6470588235294118	0.39560439560439559	40
C01_R02	N60_H10	2	Observed_components	Inhib	0.88963482704650976	52	18	34	0.34615384615384615	0.45000000000000001	0.65384615384615385	0.39130434782608697	40
C01_R02	N60_H10	2	Observed_components	Inhib	0.90753941072554112	53	18	35	0.33962264150943394	0.45000000000000001	0.660377358490566	0.38709677419354838	40
C01_R02	N60_H10	2	Observed_components	Inhib	0.95038525360996717	54	18	36	0.33333333333333331	0.45000000000000001	0.66666666666666663	0.38297872340425532	40
C01_R02	N60_H10	2	Observed_components	Inhib	0.95989878799480322	55	18	37	0.32727272727272727	0.45000000000000001	0.67272727272727273	0.37894736842105264	40
C01_R02	N60_H10	2	Observed_components	Inhib	0.9798577930949639	56	18	38	0.32142857142857145	0.45000000000000001	0.6785714285714286	0.375	40
C01_R02	N60_H10	2	Observed_components	Inhib	1	198	40	158	0.20202020202020202	1	0.79797979797979801	0.33613445378151263	40
C01_R02	N60_H10	2	Observed_components	Oligo	0.0039533126219456708	1	0	1	0	0	1	0	40
C01_R02	N60_H10	2	Observed_components	Oligo	0.0095661611040083819	2	0	2	0	0	1	0	40
C01_R02	N60_H10	2	Observed_components	Oligo	0.011938607740101723	3	1	2	0.33333333333333331	0.025000000000000001	0.66666666666666663	0.046511627906976744	40
C01_R02	N60_H10	2	Observed_components	Oligo	0.013180061933555146	4	1	3	0.25	0.025000000000000001	0.75	0.045454545454545456	40
C01_R02	N60_H10	2	Observed_components	Oligo	0.015971247098563134	5	1	4	0.20000000000000001	0.025000000000000001	0.80000000000000004	0.044444444444444446	40
C01_R02	N60_H10	2	Observed_components	Oligo	0.024585518606853131	6	1	5	0.16666666666666666	0.025000000000000001	0.83333333333333337	0.043478260869565216	40
C01_R02	N60_H10	2	Observed_components	Oligo	0.02754305642361592	7	1	6	0.14285714285714285	0.025000000000000001	0.8571428571428571	0.042553191489361701	40
C01_R02	N60_H10	2	Observed_components	Oligo	0.029745743151677967	8	2	6	0.25	0.050000000000000003	0.75	0.083333333333333329	40
C01_R02	N60_H10	2	Observed_components	Oligo	0.035905237793635233	9	2	7	0.22222222222222221	0.050000000000000003	0.77777777777777779	0.081632653061224483	40
C01_R02	N60_H10	2	Observed_components	Oligo	0.043846273800040594	10	2	8	0.20000000000000001	0.050000000000000003	0.80000000000000004	0.080000000000000002	40
C01_R02	N60_H10	2	Observed_components	Oligo	0.056198341075977216	11	3	8	0.27272727272727271	0.074999999999999997	0.72727272727272729	0.11764705882352941	40
C01_R02	N60_H10	2	Observed_components	Oligo	0.062797729057561286	12	3	9	0.25	0.074999999999999997	0.75	0.11538461538461539	40
C01_R02	N60_H10	2	Observed_components	Oligo	0.071242775818162726	13	4	9	0.30769230769230771	0.10000000000000001	0.69230769230769229	0.15094339622641509	40
C01_R02	N60_H10	2	Observed_components	Oligo	0.080104958447260177	14	4	10	0.2857142857142857	0.10000000000000001	0.7142857142857143	0.14814814814814814	40
C01_R02	N60_H10	2	Observed_components	Oligo	0.082408789692151402	15	4	11	0.26666666666666666	0.10000000000000001	0.73333333333333328	0.14545454545454545	40
C01_R02	N60_H10	2	Observed_components	Oligo	0.099739475994346335	16	4	12	0.25	0.10000000000000001	0.75	0.14285714285714285	40
C01_R02	N60_H10	2	Observed_components	Oligo	0.10308848927585816	17	4	13	0.23529411764705882	0.10000000000000001	0.76470588235294112	0.14035087719298245	40
C01_R02	N60_H10	2	Observed_components	Oligo	0.12881746885508152	18	4	14	0.22222222222222221	0.10000000000000001	0.77777777777777779	0.13793103448275862	40
C01_R02	N60_H10	2	Observed_components	Oligo	0.15412138992000599	19	4	15	0.21052631578947367	0.10000000000000001	0.78947368421052633	0.13559322033898305	40
C01_R02	N60_H10	2	Observed_components	Oligo	0.16039011976288539	20	5	15	0.25	0.125	0.75	0.16666666666666666	40
C01_R02	N60_H10	2	Observed_components	Oligo	0.16670668871799663	21	6	15	0.2857142857142857	0.14999999999999999	0.7142857142857143	0.19672131147540983	40
C01_R02	N60_H10	2	Observed_components	Oligo	0.17201795867181821	22	6	16	0.27272727272727271	0.14999999999999999	0.72727272727272729	0.19354838709677419	40
C01_R02	N60_H10	2	Observed_components	Oligo	0.18297794503667061	23	6	17	0.2608695652173913	0.14999999999999999	0.73913043478260865	0.19047619047619047	40
C01_R02	N60_H10	2	Observed_components	Oligo	0.19151488387833981	24	6	18	0.25	0.14999999999999999	0.75	0.1875	40
C01_R02	N60_H10	2	Observed_components	Oligo	0.19870321504353505	25	6	19	0.23999999999999999	0.14999999999999999	0.76000000000000001	0.18461538461538463	40
C01_R02	N60_H10	2	Observed_components	Oligo	0.20733894500632702	26	7	19	0.26923076923076922	0.17499999999999999	0.73076923076923073	0.21212121212121213	40
C01_R02	N60_H10	2	Observed_components	Oligo	0.21178798232877544	27	7	20	0.25925925925925924	0.17499999999999999	0.7407407407407407	0.20895522388059701	40
C01_R02	N60_H10	2	Observed_components	Oligo	0.21267075814689052	28	7	21	0.25	0.17499999999999999	0.75	0.20588235294117646	40
C01_R02	N60_H10	2	Observed_components	Oligo	0.25630042365230216	29	7	22	0.2413793103448276	0.17499999999999999	0.75862068965517238	0.20289855072463769	40
C01_R02	N60_H10	2	Observed_components	Oligo	0.27198814342368494	30	7	23	0.23333333333333334	0.17499999999999999	0.76666666666666672	0.20000000000000001	40
C01_R02	N60_H10	2	Observed_components	Oligo	0.27998421858790545	31	7	24	0.22580645161290322	0.17499999999999999	0.77419354838709675	0.19718309859154928	40
C01_R02	N60_H10	2	Observed_components	Oligo	0.30374697242395393	32	7	25	0.21875	0.17499999999999999	0.78125	0.19444444444444445	40
C01_R02	N60_H10	2	Observed_components	Oligo	0.31757355591265596	33	7	26	0.21212121212121213	0.17499999999999999	0.78787878787878785	0.19178082191780821	40
C01_R02	N60_H10	2	Observed_components	Oligo	0.32555871547336807	34	7	27	0.20588235294117646	0.17499999999999999	0.79411764705882348	0.1891891891891892	40
C01_R02	N60_H10	2	Observed_components	Oligo	0.32850861520879204	35	7	28	0.20000000000000001	0.17499999999999999	0.80000000000000004	0.18666666666666668	40
C01_R02	N60_H10	2	Observed_components	Oligo	0.33018563725294714	36	8	28	0.22222222222222221	0.20000000000000001	0.77777777777777779	0.21052631578947367	40
C01_R02	N60_H10	2	Observed_components	Oligo	0.34862374334845342	37	8	29	0.21621621621621623	0.20000000000000001	0.78378378378378377	0.20779220779220781	40
C01_R02	N60_H10	2	Observed_components	Oligo	0.3748957174974451	38	8	30	0.21052631578947367	0.20000000000000001	0.78947368421052633	0.20512820512820512	40
C01_R02	N60_H10	2	Observed_components	Oligo	0.37626416014059644	39	8	31	0.20512820512820512	0.20000000000000001	0.79487179487179482	0.20253164556962025	40
C01_R02	N60_H10	2	Observed_components	Oligo	0.39754219335382113	40	8	32	0.20000000000000001	0.20000000000000001	0.80000000000000004	0.20000000000000001	40
C01_R02	N60_H10	2	Observed_components	Oligo	0.39865770090411007	41	8	33	0.1951219512195122	0.20000000000000001	0.80487804878048785	0.19753086419753085	40
C01_R02	N60_H10	2	Observed_components	Oligo	0.40308367819683272	42	9	33	0.21428571428571427	0.22500000000000001	0.7857142857142857	0.21951219512195122	40
C01_R02	N60_H10	2	Observed_components	Oligo	0.41014204153682632	43	9	34	0.20930232558139536	0.22500000000000001	0.79069767441860461	0.21686746987951808	40
C01_R02	N60_H10	2	Observed_components	Oligo	0.42633828316487332	44	10	34	0.22727272727272727	0.25	0.77272727272727271	0.23809523809523808	40
C01_R02	N60_H10	2	Observed_components	Oligo	0.43499761279196186	45	10	35	0.22222222222222221	0.25	0.77777777777777779	0.23529411764705882	40
C01_R02	N60_H10	2	Observed_components	Oligo	0.44244889208140897	46	11	35	0.2391304347826087	0.27500000000000002	0.76086956521739135	0.2558139534883721	40
C01_R02	N60_H10	2	Observed_components	Oligo	0.45730190266789317	47	12	35	0.25531914893617019	0.29999999999999999	0.74468085106382975	0.27586206896551724	40
C01_R02	N60_H10	2	Observed_components	Oligo	0.45838527467215889	48	12	36	0.25	0.29999999999999999	0.75	0.27272727272727271	40
C01_R02	N60_H10	2	Observed_components	Oligo	0.4635930731141289	49	13	36	0.26530612244897961	0.32500000000000001	0.73469387755102045	0.29213483146067415	40
C01_R02	N60_H10	2	Observed_components	Oligo	0.47692218557692423	50	14	36	0.28000000000000003	0.34999999999999998	0.71999999999999997	0.31111111111111112	40
C01_R02	N60_H10	2	Observed_components	Oligo	0.4797685162711659	51	14	37	0.27450980392156865	0.34999999999999998	0.72549019607843135	0.30769230769230771	40
C01_R02	N60_H10	2	Observed_components	Oligo	0.51301592556407682	52	15	37	0.28846153846153844	0.375	0.71153846153846156	0.32608695652173914	40
C01_R02	N60_H10	2	Observed_components	Oligo	0.51427446941791666	53	16	37	0.30188679245283018	0.40000000000000002	0.69811320754716977	0.34408602150537637	40
C01_R02	N60_H10	2	Observed_components	Oligo	0.52105261433978034	54	17	37	0.31481481481481483	0.42499999999999999	0.68518518518518523	0.36170212765957449	40
C01_R02	N60_H10	2	Observed_components	Oligo	0.55846865684980096	55	17	38	0.30909090909090908	0.42499999999999999	0.69090909090909092	0.35789473684210527	40
C01_R02	N60_H10	2	Observed_components	Oligo	0.58913794314891432	56	17	39	0.30357142857142855	0.42499999999999999	0.6964285714285714	0.35416666666666669	40
C01_R02	N60_H10	2	Observed_components	Oligo	0.6373480772409541	57	17	40	0.2982456140350877	0.42499999999999999	0.70175438596491224	0.35051546391752575	40
C01_R02	N60_H10	2	Observed_components	Oligo	0.64824988585857635	58	17	41	0.29310344827586204	0.42499999999999999	0.7068965517241379	0.34693877551020408	40
C01_R02	N60_H10	2	Observed_components	Oligo	0.65350537023869681	59	17	42	0.28813559322033899	0.42499999999999999	0.71186440677966101	0.34343434343434343	40
C01_R02	N60_H10	2	Observed_components	Oligo	0.67723793532819521	60	17	43	0.28333333333333333	0.42499999999999999	0.71666666666666667	0.34000000000000002	40
C01_R02	N60_H10	2	Observed_components	Oligo	0.68009807645957021	61	18	43	0.29508196721311475	0.45000000000000001	0.70491803278688525	0.35643564356435642	40
C01_R02	N60_H10	2	Observed_components	Oligo	0.72221868878452156	62	18	44	0.29032258064516131	0.45000000000000001	0.70967741935483875	0.35294117647058826	40
C01_R02	N60_H10	2	Observed_components	Oligo	0.7357682125212357	63	18	45	0.2857142857142857	0.45000000000000001	0.7142857142857143	0.34951456310679613	40
C01_R02	N60_H10	2	Observed_components	Oligo	0.73581546291606958	64	19	45	0.296875	0.47499999999999998	0.703125	0.36538461538461536	40
C01_R02	N60_H10	2	Observed_components	Oligo	0.76119949434200629	65	19	46	0.29230769230769232	0.47499999999999998	0.70769230769230773	0.3619047619047619	40
C01_R02	N60_H10	2	Observed_components	Oligo	0.77499423825795744	66	20	46	0.30303030303030304	0.5	0.69696969696969702	0.37735849056603776	40
C01_R02	N60_H10	2	Observed_components	Oligo	0.81998419733102623	67	20	47	0.29850746268656714	0.5	0.70149253731343286	0.37383177570093457	40
C01_R02	N60_H10	2	Observed_components	Oligo	0.82700723474323667	68	21	47	0.30882352941176472	0.52500000000000002	0.69117647058823528	0.3888888888888889	40
C01_R02	N60_H10	2	Observed_components	Oligo	0.88207352531154715	69	21	48	0.30434782608695654	0.52500000000000002	0.69565217391304346	0.38532110091743121	40
C01_R02	N60_H10	2	Observed_components	Oligo	0.89187718435509089	70	21	49	0.29999999999999999	0.52500000000000002	0.69999999999999996	0.38181818181818183	40
C01_R02	N60_H10	2	Observed_components	Oligo	0.8930833964990641	71	22	49	0.30985915492957744	0.55000000000000004	0.6901408450704225	0.3963963963963964	40
C01_R02	N60_H10	2	Observed_components	Oligo	0.91359582448003118	72	22	50	0.30555555555555558	0.55000000000000004	0.69444444444444442	0.39285714285714285	40
C01_R02	N60_H10	2	Observed_components	Oligo	0.92589224137790815	73	22	51	0.30136986301369861	0.55000000000000004	0.69863013698630139	0.38938053097345132	40
C01_R02	N60_H10	2	Observed_components	Oligo	0.92816765307182536	74	22	52	0.29729729729729731	0.55000000000000004	0.70270270270270274	0.38596491228070173	40
C01_R02	N60_H10	2	Observed_components	Oligo	0.93512662016508086	75	22	53	0.29333333333333333	0.55000000000000004	0.70666666666666667	0.38260869565217392	40
C01_R02	N60_H10	2	Observed_components	Oligo	0.97890075207081828	76	22	54	0.28947368421052633	0.55000000000000004	0.71052631578947367	0.37931034482758619	40
C01_R02	N60_H10	2	Observed_components	Oligo	0.98153332627368062	77	22	55	0.2857142857142857	0.55000000000000004	0.7142857142857143	0.37606837606837606	40
C01_R02	N60_H10	2	Observed_components	Oligo	1	200	40	160	0.20000000000000001	1	0.80000000000000004	0.33333333333333331	40
C01_R03	N60_H10	3	BayesPrism	all	0.0033538111275488035	1	0	1	0	0	1	0	120
C01_R03	N60_H10	3	BayesPrism	all	0.0033609092654801787	2	0	2	0	0	1	0	120
C01_R03	N60_H10	3	BayesPrism	all	0.0042444661139437664	3	0	3	0	0	1	0	120
C01_R03	N60_H10	3	BayesPrism	all	0.0046729215572244801	4	0	4	0	0	1	0	120
C01_R03	N60_H10	3	BayesPrism	all	0.0057034692458052087	5	0	5	0	0	1	0	120
C01_R03	N60_H10	3	BayesPrism	all	0.0074034867377625766	6	1	5	0.16666666666666666	0.0083333333333333332	0.83333333333333337	0.015873015873015872	120
C01_R03	N60_H10	3	BayesPrism	all	0.0075585300509305618	7	1	6	0.14285714285714285	0.0083333333333333332	0.8571428571428571	0.015748031496062992	120
C01_R03	N60_H10	3	BayesPrism	all	0.0078355258219791977	8	1	7	0.125	0.0083333333333333332	0.875	0.015625	120
C01_R03	N60_H10	3	BayesPrism	all	0.0082019334260375974	9	1	8	0.1111111111111111	0.0083333333333333332	0.88888888888888884	0.015503875968992248	120
C01_R03	N60_H10	3	BayesPrism	all	0.0085985483211719043	10	1	9	0.10000000000000001	0.0083333333333333332	0.90000000000000002	0.015384615384615385	120
C01_R03	N60_H10	3	BayesPrism	all	0.0088744226094464654	11	1	10	0.090909090909090912	0.0083333333333333332	0.90909090909090906	0.015267175572519083	120
C01_R03	N60_H10	3	BayesPrism	all	0.0097203486205739102	12	1	11	0.083333333333333329	0.0083333333333333332	0.91666666666666663	0.015151515151515152	120
C01_R03	N60_H10	3	BayesPrism	all	0.0099259365927377771	13	1	12	0.076923076923076927	0.0083333333333333332	0.92307692307692313	0.015037593984962405	120
C01_R03	N60_H10	3	BayesPrism	all	0.011111501461448684	14	1	13	0.071428571428571425	0.0083333333333333332	0.9285714285714286	0.014925373134328358	120
C01_R03	N60_H10	3	BayesPrism	all	0.0118345960556563	15	1	14	0.066666666666666666	0.0083333333333333332	0.93333333333333335	0.014814814814814815	120
C01_R03	N60_H10	3	BayesPrism	all	0.012503183269615603	16	1	15	0.0625	0.0083333333333333332	0.9375	0.014705882352941176	120
C01_R03	N60_H10	3	BayesPrism	all	0.012639105044827088	17	1	16	0.058823529411764705	0.0083333333333333332	0.94117647058823528	0.014598540145985401	120
C01_R03	N60_H10	3	BayesPrism	all	0.013455283368894077	18	1	17	0.055555555555555552	0.0083333333333333332	0.94444444444444442	0.014492753623188406	120
C01_R03	N60_H10	3	BayesPrism	all	0.014689895276281294	19	1	18	0.052631578947368418	0.0083333333333333332	0.94736842105263153	0.014388489208633094	120
C01_R03	N60_H10	3	BayesPrism	all	0.015435761559807614	20	1	19	0.050000000000000003	0.0083333333333333332	0.94999999999999996	0.014285714285714285	120
C01_R03	N60_H10	3	BayesPrism	all	0.017413822019160075	21	2	19	0.095238095238095233	0.016666666666666666	0.90476190476190477	0.028368794326241134	120
C01_R03	N60_H10	3	BayesPrism	all	0.018203533124962507	22	2	20	0.090909090909090912	0.016666666666666666	0.90909090909090906	0.028169014084507043	120
C01_R03	N60_H10	3	BayesPrism	all	0.019858144173283587	23	2	21	0.086956521739130432	0.016666666666666666	0.91304347826086951	0.027972027972027972	120
C01_R03	N60_H10	3	BayesPrism	all	0.020216804101896101	24	3	21	0.125	0.025000000000000001	0.875	0.041666666666666664	120
C01_R03	N60_H10	3	BayesPrism	all	0.020720400855042204	25	4	21	0.16	0.033333333333333333	0.83999999999999997	0.055172413793103448	120
C01_R03	N60_H10	3	BayesPrism	all	0.021707513778554465	26	4	22	0.15384615384615385	0.033333333333333333	0.84615384615384615	0.054794520547945202	120
C01_R03	N60_H10	3	BayesPrism	all	0.022565572195597926	27	4	23	0.14814814814814814	0.033333333333333333	0.85185185185185186	0.054421768707482991	120
C01_R03	N60_H10	3	BayesPrism	all	0.022944362659634322	28	4	24	0.14285714285714285	0.033333333333333333	0.8571428571428571	0.054054054054054057	120
C01_R03	N60_H10	3	BayesPrism	all	0.023302835983599422	29	4	25	0.13793103448275862	0.033333333333333333	0.86206896551724133	0.053691275167785234	120
C01_R03	N60_H10	3	BayesPrism	all	0.023303343088097304	30	4	26	0.13333333333333333	0.033333333333333333	0.8666666666666667	0.053333333333333337	120
C01_R03	N60_H10	3	BayesPrism	all	0.024474222500367723	31	4	27	0.12903225806451613	0.033333333333333333	0.87096774193548387	0.052980132450331126	120
C01_R03	N60_H10	3	BayesPrism	all	0.024670041563454662	32	4	28	0.125	0.033333333333333333	0.875	0.052631578947368418	120
C01_R03	N60_H10	3	BayesPrism	all	0.025133265296138772	33	4	29	0.12121212121212122	0.033333333333333333	0.87878787878787878	0.052287581699346407	120
C01_R03	N60_H10	3	BayesPrism	all	0.026063211503666858	34	4	30	0.11764705882352941	0.033333333333333333	0.88235294117647056	0.051948051948051951	120
C01_R03	N60_H10	3	BayesPrism	all	0.029328513719345847	35	5	30	0.14285714285714285	0.041666666666666664	0.8571428571428571	0.064516129032258063	120
C01_R03	N60_H10	3	BayesPrism	all	0.029432446142754046	36	5	31	0.1388888888888889	0.041666666666666664	0.86111111111111116	0.064102564102564097	120
C01_R03	N60_H10	3	BayesPrism	all	0.032651647233194199	37	5	32	0.13513513513513514	0.041666666666666664	0.86486486486486491	0.063694267515923567	120
C01_R03	N60_H10	3	BayesPrism	all	0.033406809601682179	38	5	33	0.13157894736842105	0.041666666666666664	0.86842105263157898	0.063291139240506333	120
C01_R03	N60_H10	3	BayesPrism	all	0.033778216778606651	39	6	33	0.15384615384615385	0.050000000000000003	0.84615384615384615	0.075471698113207544	120
C01_R03	N60_H10	3	BayesPrism	all	0.034336814015356452	40	6	34	0.14999999999999999	0.050000000000000003	0.84999999999999998	0.074999999999999997	120
C01_R03	N60_H10	3	BayesPrism	all	0.035619069098479901	41	6	35	0.14634146341463414	0.050000000000000003	0.85365853658536583	0.074534161490683232	120
C01_R03	N60_H10	3	BayesPrism	all	0.036139534601405697	42	6	36	0.14285714285714285	0.050000000000000003	0.8571428571428571	0.07407407407407407	120
C01_R03	N60_H10	3	BayesPrism	all	0.036537037954409581	43	6	37	0.13953488372093023	0.050000000000000003	0.86046511627906974	0.073619631901840496	120
C01_R03	N60_H10	3	BayesPrism	all	0.03676744930422584	44	7	37	0.15909090909090909	0.058333333333333334	0.84090909090909094	0.085365853658536592	120
C01_R03	N60_H10	3	BayesPrism	all	0.039264597928043703	45	7	38	0.15555555555555556	0.058333333333333334	0.84444444444444444	0.084848484848484854	120
C01_R03	N60_H10	3	BayesPrism	all	0.040379339521741414	46	7	39	0.15217391304347827	0.058333333333333334	0.84782608695652173	0.084337349397590355	120
C01_R03	N60_H10	3	BayesPrism	all	0.040540372885355849	47	7	40	0.14893617021276595	0.058333333333333334	0.85106382978723405	0.083832335329341312	120
C01_R03	N60_H10	3	BayesPrism	all	0.04066831036747208	48	7	41	0.14583333333333334	0.058333333333333334	0.85416666666666663	0.083333333333333329	120
C01_R03	N60_H10	3	BayesPrism	all	0.04199612339813482	49	7	42	0.14285714285714285	0.058333333333333334	0.8571428571428571	0.082840236686390539	120
C01_R03	N60_H10	3	BayesPrism	all	0.042851088655429269	50	7	43	0.14000000000000001	0.058333333333333334	0.85999999999999999	0.082352941176470587	120
C01_R03	N60_H10	3	BayesPrism	all	0.043232141492000595	51	7	44	0.13725490196078433	0.058333333333333334	0.86274509803921573	0.081871345029239762	120
C01_R03	N60_H10	3	BayesPrism	all	0.045886504229320467	52	7	45	0.13461538461538461	0.058333333333333334	0.86538461538461542	0.081395348837209308	120
C01_R03	N60_H10	3	BayesPrism	all	0.047371160726741808	53	7	46	0.13207547169811321	0.058333333333333334	0.86792452830188682	0.080924855491329481	120
C01_R03	N60_H10	3	BayesPrism	all	0.04813063144780276	54	7	47	0.12962962962962962	0.058333333333333334	0.87037037037037035	0.080459770114942528	120
C01_R03	N60_H10	3	BayesPrism	all	0.0492704316780384	55	7	48	0.12727272727272726	0.058333333333333334	0.87272727272727268	0.080000000000000002	120
C01_R03	N60_H10	3	BayesPrism	all	0.050730326070515058	56	7	49	0.125	0.058333333333333334	0.875	0.079545454545454544	120
C01_R03	N60_H10	3	BayesPrism	all	0.052908668024723181	57	7	50	0.12280701754385964	0.058333333333333334	0.8771929824561403	0.07909604519774012	120
C01_R03	N60_H10	3	BayesPrism	all	0.053496609779228155	58	7	51	0.1206896551724138	0.058333333333333334	0.87931034482758619	0.078651685393258425	120
C01_R03	N60_H10	3	BayesPrism	all	0.053632335163985578	59	7	52	0.11864406779661017	0.058333333333333334	0.88135593220338981	0.078212290502793297	120
C01_R03	N60_H10	3	BayesPrism	all	0.055493394820042966	60	7	53	0.11666666666666667	0.058333333333333334	0.8833333333333333	0.077777777777777779	120
C01_R03	N60_H10	3	BayesPrism	all	0.056447031150214863	61	7	54	0.11475409836065574	0.058333333333333334	0.88524590163934425	0.077348066298342538	120
C01_R03	N60_H10	3	BayesPrism	all	0.058350530390461057	62	8	54	0.12903225806451613	0.066666666666666666	0.87096774193548387	0.087912087912087919	120
C01_R03	N60_H10	3	BayesPrism	all	0.058835880684533721	63	8	55	0.12698412698412698	0.066666666666666666	0.87301587301587302	0.087431693989071038	120
C01_R03	N60_H10	3	BayesPrism	all	0.060434456642409984	64	8	56	0.125	0.066666666666666666	0.875	0.086956521739130432	120
C01_R03	N60_H10	3	BayesPrism	all	0.066981205664015123	65	8	57	0.12307692307692308	0.066666666666666666	0.87692307692307692	0.086486486486486491	120
C01_R03	N60_H10	3	BayesPrism	all	0.067192388003766132	66	8	58	0.12121212121212122	0.066666666666666666	0.87878787878787878	0.086021505376344093	120
C01_R03	N60_H10	3	BayesPrism	all	0.069177851417295724	67	8	59	0.11940298507462686	0.066666666666666666	0.88059701492537312	0.085561497326203204	120
C01_R03	N60_H10	3	BayesPrism	all	0.071117386088268231	68	8	60	0.11764705882352941	0.066666666666666666	0.88235294117647056	0.085106382978723402	120
C01_R03	N60_H10	3	BayesPrism	all	0.072764265176319773	69	8	61	0.11594202898550725	0.066666666666666666	0.88405797101449279	0.084656084656084651	120
C01_R03	N60_H10	3	BayesPrism	all	0.073180056148318198	70	8	62	0.11428571428571428	0.066666666666666666	0.88571428571428568	0.084210526315789472	120
C01_R03	N60_H10	3	BayesPrism	all	0.075151970225412715	71	8	63	0.11267605633802817	0.066666666666666666	0.88732394366197187	0.083769633507853408	120
C01_R03	N60_H10	3	BayesPrism	all	0.075418810158288468	72	9	63	0.125	0.074999999999999997	0.875	0.09375	120
C01_R03	N60_H10	3	BayesPrism	all	0.076120312143915528	73	9	64	0.12328767123287671	0.074999999999999997	0.87671232876712324	0.093264248704663211	120
C01_R03	N60_H10	3	BayesPrism	all	0.078919825938521856	74	9	65	0.12162162162162163	0.074999999999999997	0.8783783783783784	0.092783505154639179	120
C01_R03	N60_H10	3	BayesPrism	all	0.079390610250902799	75	9	66	0.12	0.074999999999999997	0.88	0.092307692307692313	120
C01_R03	N60_H10	3	BayesPrism	all	0.079933363533777502	76	9	67	0.11842105263157894	0.074999999999999997	0.88157894736842102	0.091836734693877556	120
C01_R03	N60_H10	3	BayesPrism	all	0.080167299025511826	77	10	67	0.12987012987012986	0.083333333333333329	0.87012987012987009	0.10152284263959391	120
C01_R03	N60_H10	3	BayesPrism	all	0.085230808061080937	78	10	68	0.12820512820512819	0.083333333333333329	0.87179487179487181	0.10101010101010101	120
C01_R03	N60_H10	3	BayesPrism	all	0.08535501271294349	79	10	69	0.12658227848101267	0.083333333333333329	0.87341772151898733	0.10050251256281408	120
C01_R03	N60_H10	3	BayesPrism	all	0.085990365351509196	80	10	70	0.125	0.083333333333333329	0.875	0.10000000000000001	120
C01_R03	N60_H10	3	BayesPrism	all	0.086816779490804935	81	10	71	0.12345679012345678	0.083333333333333329	0.87654320987654322	0.09950248756218906	120
C01_R03	N60_H10	3	BayesPrism	all	0.087890122350388039	82	11	71	0.13414634146341464	0.09166666666666666	0.86585365853658536	0.10891089108910891	120
C01_R03	N60_H10	3	BayesPrism	all	0.091246950801057269	83	11	72	0.13253012048192772	0.09166666666666666	0.86746987951807231	0.10837438423645321	120
C01_R03	N60_H10	3	BayesPrism	all	0.092557465868583391	84	11	73	0.13095238095238096	0.09166666666666666	0.86904761904761907	0.10784313725490197	120
C01_R03	N60_H10	3	BayesPrism	all	0.09451191409325066	85	12	73	0.14117647058823529	0.10000000000000001	0.85882352941176465	0.11707317073170732	120
C01_R03	N60_H10	3	BayesPrism	all	0.095048517108147226	86	12	74	0.13953488372093023	0.10000000000000001	0.86046511627906974	0.11650485436893204	120
C01_R03	N60_H10	3	BayesPrism	all	0.096026031367692222	87	12	75	0.13793103448275862	0.10000000000000001	0.86206896551724133	0.11594202898550725	120
C01_R03	N60_H10	3	BayesPrism	all	0.098035927833634878	88	12	76	0.13636363636363635	0.10000000000000001	0.86363636363636365	0.11538461538461539	120
C01_R03	N60_H10	3	BayesPrism	all	0.1006401121761366	89	12	77	0.1348314606741573	0.10000000000000001	0.8651685393258427	0.11483253588516747	120
C01_R03	N60_H10	3	BayesPrism	all	0.10104810333590328	90	12	78	0.13333333333333333	0.10000000000000001	0.8666666666666667	0.11428571428571428	120
C01_R03	N60_H10	3	BayesPrism	all	0.10278825974695698	91	12	79	0.13186813186813187	0.10000000000000001	0.86813186813186816	0.11374407582938388	120
C01_R03	N60_H10	3	BayesPrism	all	0.10782525111312236	92	12	80	0.13043478260869565	0.10000000000000001	0.86956521739130432	0.11320754716981132	120
C01_R03	N60_H10	3	BayesPrism	all	0.10822443504391117	93	12	81	0.12903225806451613	0.10000000000000001	0.87096774193548387	0.11267605633802817	120
C01_R03	N60_H10	3	BayesPrism	all	0.10915166868782879	94	12	82	0.1276595744680851	0.10000000000000001	0.87234042553191493	0.11214953271028037	120
C01_R03	N60_H10	3	BayesPrism	all	0.11014631430121073	95	13	82	0.1368421052631579	0.10833333333333334	0.86315789473684212	0.12093023255813953	120
C01_R03	N60_H10	3	BayesPrism	all	0.11020278514869532	96	13	83	0.13541666666666666	0.10833333333333334	0.86458333333333337	0.12037037037037036	120
C01_R03	N60_H10	3	BayesPrism	all	0.1109647384204801	97	13	84	0.13402061855670103	0.10833333333333334	0.865979381443299	0.11981566820276497	120
C01_R03	N60_H10	3	BayesPrism	all	0.11313384442220061	98	14	84	0.14285714285714285	0.11666666666666667	0.8571428571428571	0.12844036697247707	120
C01_R03	N60_H10	3	BayesPrism	all	0.11414583021522196	99	14	85	0.14141414141414141	0.11666666666666667	0.85858585858585856	0.12785388127853881	120
C01_R03	N60_H10	3	BayesPrism	all	0.11465493159941248	100	14	86	0.14000000000000001	0.11666666666666667	0.85999999999999999	0.12727272727272726	120
C01_R03	N60_H10	3	BayesPrism	all	0.11590928211113954	101	14	87	0.13861386138613863	0.11666666666666667	0.86138613861386137	0.12669683257918551	120
C01_R03	N60_H10	3	BayesPrism	all	0.11771183371688068	102	14	88	0.13725490196078433	0.11666666666666667	0.86274509803921573	0.12612612612612611	120
C01_R03	N60_H10	3	BayesPrism	all	0.11792592486589858	103	14	89	0.13592233009708737	0.11666666666666667	0.86407766990291257	0.12556053811659193	120
C01_R03	N60_H10	3	BayesPrism	all	0.11842190786983653	104	14	90	0.13461538461538461	0.11666666666666667	0.86538461538461542	0.125	120
C01_R03	N60_H10	3	BayesPrism	all	0.11954215056296513	105	14	91	0.13333333333333333	0.11666666666666667	0.8666666666666667	0.12444444444444444	120
C01_R03	N60_H10	3	BayesPrism	all	0.11955937045170292	106	14	92	0.13207547169811321	0.11666666666666667	0.86792452830188682	0.12389380530973451	120
C01_R03	N60_H10	3	BayesPrism	all	0.12017345560730366	107	14	93	0.13084112149532709	0.11666666666666667	0.86915887850467288	0.12334801762114538	120
C01_R03	N60_H10	3	BayesPrism	all	0.12041781686114458	108	14	94	0.12962962962962962	0.11666666666666667	0.87037037037037035	0.12280701754385964	120
C01_R03	N60_H10	3	BayesPrism	all	0.12093205740460337	109	14	95	0.12844036697247707	0.11666666666666667	0.87155963302752293	0.1222707423580786	120
C01_R03	N60_H10	3	BayesPrism	all	0.12196471508613028	110	14	96	0.12727272727272726	0.11666666666666667	0.87272727272727268	0.12173913043478261	120
C01_R03	N60_H10	3	BayesPrism	all	0.12376215678264309	111	14	97	0.12612612612612611	0.11666666666666667	0.87387387387387383	0.12121212121212122	120
C01_R03	N60_H10	3	BayesPrism	all	0.12874258158349761	112	14	98	0.125	0.11666666666666667	0.875	0.1206896551724138	120
C01_R03	N60_H10	3	BayesPrism	all	0.12914976020578617	113	14	99	0.12389380530973451	0.11666666666666667	0.87610619469026552	0.12017167381974249	120
C01_R03	N60_H10	3	BayesPrism	all	0.1293740212002101	114	14	100	0.12280701754385964	0.11666666666666667	0.8771929824561403	0.11965811965811966	120
C01_R03	N60_H10	3	BayesPrism	all	0.13405828218477664	115	14	101	0.12173913043478261	0.11666666666666667	0.87826086956521743	0.11914893617021277	120
C01_R03	N60_H10	3	BayesPrism	all	0.13580436909536583	116	14	102	0.1206896551724138	0.11666666666666667	0.87931034482758619	0.11864406779661017	120
C01_R03	N60_H10	3	BayesPrism	all	0.13853186858392277	117	15	102	0.12820512820512819	0.125	0.87179487179487181	0.12658227848101267	120
C01_R03	N60_H10	3	BayesPrism	all	0.13859723238207197	118	15	103	0.1271186440677966	0.125	0.8728813559322034	0.12605042016806722	120
C01_R03	N60_H10	3	BayesPrism	all	0.13889885095238555	119	15	104	0.12605042016806722	0.125	0.87394957983193278	0.12552301255230125	120
C01_R03	N60_H10	3	BayesPrism	all	0.14054077197822101	120	15	105	0.125	0.125	0.875	0.125	120
C01_R03	N60_H10	3	BayesPrism	all	0.14727743404378724	121	15	106	0.12396694214876033	0.125	0.87603305785123964	0.12448132780082988	120
C01_R03	N60_H10	3	BayesPrism	all	0.14848332833515834	122	15	107	0.12295081967213115	0.125	0.87704918032786883	0.12396694214876033	120
C01_R03	N60_H10	3	BayesPrism	all	0.14894109055601853	123	15	108	0.12195121951219512	0.125	0.87804878048780488	0.12345679012345678	120
C01_R03	N60_H10	3	BayesPrism	all	0.15070489498076647	124	15	109	0.12096774193548387	0.125	0.87903225806451613	0.12295081967213115	120
C01_R03	N60_H10	3	BayesPrism	all	0.15203666470657343	125	15	110	0.12	0.125	0.88	0.12244897959183673	120
C01_R03	N60_H10	3	BayesPrism	all	0.15440242208708996	126	15	111	0.11904761904761904	0.125	0.88095238095238093	0.12195121951219512	120
C01_R03	N60_H10	3	BayesPrism	all	0.15460844478612937	127	15	112	0.11811023622047244	0.125	0.88188976377952755	0.1214574898785425	120
C01_R03	N60_H10	3	BayesPrism	all	0.15566590170488045	128	16	112	0.125	0.13333333333333333	0.875	0.12903225806451613	120
C01_R03	N60_H10	3	BayesPrism	all	0.15642978915916431	129	16	113	0.12403100775193798	0.13333333333333333	0.87596899224806202	0.12851405622489959	120
C01_R03	N60_H10	3	BayesPrism	all	0.15650841570446536	130	16	114	0.12307692307692308	0.13333333333333333	0.87692307692307692	0.128	120
C01_R03	N60_H10	3	BayesPrism	all	0.15668544669884812	131	16	115	0.12213740458015267	0.13333333333333333	0.87786259541984735	0.12749003984063745	120
C01_R03	N60_H10	3	BayesPrism	all	0.1568249718835969	132	16	116	0.12121212121212122	0.13333333333333333	0.87878787878787878	0.12698412698412698	120
C01_R03	N60_H10	3	BayesPrism	all	0.16348678982358769	133	16	117	0.12030075187969924	0.13333333333333333	0.87969924812030076	0.12648221343873517	120
C01_R03	N60_H10	3	BayesPrism	all	0.1696340354452143	134	16	118	0.11940298507462686	0.13333333333333333	0.88059701492537312	0.12598425196850394	120
C01_R03	N60_H10	3	BayesPrism	all	0.17020981776083419	135	16	119	0.11851851851851852	0.13333333333333333	0.88148148148148153	0.12549019607843137	120
C01_R03	N60_H10	3	BayesPrism	all	0.17311856683585194	136	16	120	0.11764705882352941	0.13333333333333333	0.88235294117647056	0.125	120
C01_R03	N60_H10	3	BayesPrism	all	0.17364586050395053	137	16	121	0.11678832116788321	0.13333333333333333	0.88321167883211682	0.1245136186770428	120
C01_R03	N60_H10	3	BayesPrism	all	0.17461169117286274	138	16	122	0.11594202898550725	0.13333333333333333	0.88405797101449279	0.12403100775193798	120
C01_R03	N60_H10	3	BayesPrism	all	0.17523895478440185	139	16	123	0.11510791366906475	0.13333333333333333	0.8848920863309353	0.12355212355212356	120
C01_R03	N60_H10	3	BayesPrism	all	0.18055914825475272	140	16	124	0.11428571428571428	0.13333333333333333	0.88571428571428568	0.12307692307692308	120
C01_R03	N60_H10	3	BayesPrism	all	0.18076354264523539	141	16	125	0.11347517730496454	0.13333333333333333	0.88652482269503541	0.12260536398467432	120
C01_R03	N60_H10	3	BayesPrism	all	0.18112109789498582	142	16	126	0.11267605633802817	0.13333333333333333	0.88732394366197187	0.12213740458015267	120
C01_R03	N60_H10	3	BayesPrism	all	0.18323615666330009	143	16	127	0.11188811188811189	0.13333333333333333	0.88811188811188813	0.12167300380228137	120
C01_R03	N60_H10	3	BayesPrism	all	0.18388130544580741	144	16	128	0.1111111111111111	0.13333333333333333	0.88888888888888884	0.12121212121212122	120
C01_R03	N60_H10	3	BayesPrism	all	0.18417885540145187	145	16	129	0.1103448275862069	0.13333333333333333	0.8896551724137931	0.12075471698113208	120
C01_R03	N60_H10	3	BayesPrism	all	0.18736053036905159	146	16	130	0.1095890410958904	0.13333333333333333	0.8904109589041096	0.12030075187969924	120
C01_R03	N60_H10	3	BayesPrism	all	0.1898201319033791	147	16	131	0.10884353741496598	0.13333333333333333	0.891156462585034	0.1198501872659176	120
C01_R03	N60_H10	3	BayesPrism	all	0.19022731077359914	148	16	132	0.10810810810810811	0.13333333333333333	0.89189189189189189	0.11940298507462686	120
C01_R03	N60_H10	3	BayesPrism	all	0.19328893039074913	149	16	133	0.10738255033557047	0.13333333333333333	0.89261744966442957	0.11895910780669144	120
C01_R03	N60_H10	3	BayesPrism	all	0.1941674256366481	150	16	134	0.10666666666666667	0.13333333333333333	0.89333333333333331	0.11851851851851852	120
C01_R03	N60_H10	3	BayesPrism	all	0.19804207795008802	151	16	135	0.10596026490066225	0.13333333333333333	0.89403973509933776	0.11808118081180811	120
C01_R03	N60_H10	3	BayesPrism	all	0.19838818258378393	152	16	136	0.10526315789473684	0.13333333333333333	0.89473684210526316	0.11764705882352941	120
C01_R03	N60_H10	3	BayesPrism	all	0.20079427602253749	153	16	137	0.10457516339869281	0.13333333333333333	0.89542483660130723	0.11721611721611722	120
C01_R03	N60_H10	3	BayesPrism	all	0.20201917542937739	154	16	138	0.1038961038961039	0.13333333333333333	0.89610389610389607	0.11678832116788321	120
C01_R03	N60_H10	3	BayesPrism	all	0.20391619671702765	155	16	139	0.1032258064516129	0.13333333333333333	0.89677419354838706	0.11636363636363636	120
C01_R03	N60_H10	3	BayesPrism	all	0.20404722880727288	156	16	140	0.10256410256410256	0.13333333333333333	0.89743589743589747	0.11594202898550725	120
C01_R03	N60_H10	3	BayesPrism	all	0.20787994338863311	157	16	141	0.10191082802547771	0.13333333333333333	0.89808917197452232	0.11552346570397112	120
C01_R03	N60_H10	3	BayesPrism	all	0.20841229317377913	158	17	141	0.10759493670886076	0.14166666666666666	0.89240506329113922	0.1223021582733813	120
C01_R03	N60_H10	3	BayesPrism	all	0.20900013225480601	159	17	142	0.1069182389937107	0.14166666666666666	0.89308176100628933	0.12186379928315412	120
C01_R03	N60_H10	3	BayesPrism	all	0.21466379124938331	160	17	143	0.10625	0.14166666666666666	0.89375000000000004	0.12142857142857143	120
C01_R03	N60_H10	3	BayesPrism	all	0.21873356491582599	161	17	144	0.10559006211180125	0.14166666666666666	0.89440993788819878	0.12099644128113879	120
C01_R03	N60_H10	3	BayesPrism	all	0.22169839503109773	162	17	145	0.10493827160493827	0.14166666666666666	0.89506172839506171	0.12056737588652482	120
C01_R03	N60_H10	3	BayesPrism	all	0.22205722111673615	163	17	146	0.10429447852760736	0.14166666666666666	0.89570552147239269	0.12014134275618374	120
C01_R03	N60_H10	3	BayesPrism	all	0.23118624838406213	164	17	147	0.10365853658536585	0.14166666666666666	0.89634146341463417	0.11971830985915492	120
C01_R03	N60_H10	3	BayesPrism	all	0.23135449976247091	165	17	148	0.10303030303030303	0.14166666666666666	0.89696969696969697	0.11929824561403508	120
C01_R03	N60_H10	3	BayesPrism	all	0.23166959979706073	166	17	149	0.10240963855421686	0.14166666666666666	0.89759036144578308	0.11888111888111888	120
C01_R03	N60_H10	3	BayesPrism	all	0.23202447811215698	167	17	150	0.10179640718562874	0.14166666666666666	0.89820359281437123	0.11846689895470383	120
C01_R03	N60_H10	3	BayesPrism	all	0.23314219586313384	168	17	151	0.10119047619047619	0.14166666666666666	0.89880952380952384	0.11805555555555555	120
C01_R03	N60_H10	3	BayesPrism	all	0.23399364959199809	169	18	151	0.10650887573964497	0.14999999999999999	0.89349112426035504	0.1245674740484429	120
C01_R03	N60_H10	3	BayesPrism	all	0.23841596445556637	170	18	152	0.10588235294117647	0.14999999999999999	0.89411764705882357	0.12413793103448276	120
C01_R03	N60_H10	3	BayesPrism	all	0.24037038154236148	171	18	153	0.10526315789473684	0.14999999999999999	0.89473684210526316	0.12371134020618557	120
C01_R03	N60_H10	3	BayesPrism	all	0.24310841915787185	172	18	154	0.10465116279069768	0.14999999999999999	0.89534883720930236	0.12328767123287671	120
C01_R03	N60_H10	3	BayesPrism	all	0.2463540228621178	173	19	154	0.10982658959537572	0.15833333333333333	0.89017341040462428	0.12969283276450511	120
C01_R03	N60_H10	3	BayesPrism	all	0.24811573052074443	174	20	154	0.11494252873563218	0.16666666666666666	0.88505747126436785	0.1360544217687075	120
C01_R03	N60_H10	3	BayesPrism	all	0.24923822528024758	175	20	155	0.11428571428571428	0.16666666666666666	0.88571428571428568	0.13559322033898305	120
C01_R03	N60_H10	3	BayesPrism	all	0.25156120810172894	176	20	156	0.11363636363636363	0.16666666666666666	0.88636363636363635	0.13513513513513514	120
C01_R03	N60_H10	3	BayesPrism	all	0.25195070144607906	177	20	157	0.11299435028248588	0.16666666666666666	0.88700564971751417	0.13468013468013468	120
C01_R03	N60_H10	3	BayesPrism	all	0.25294600094976039	178	21	157	0.11797752808988764	0.17499999999999999	0.8820224719101124	0.14093959731543623	120
C01_R03	N60_H10	3	BayesPrism	all	0.25509261340289169	179	21	158	0.11731843575418995	0.17499999999999999	0.88268156424581001	0.14046822742474915	120
C01_R03	N60_H10	3	BayesPrism	all	0.25831766244256898	180	22	158	0.12222222222222222	0.18333333333333332	0.87777777777777777	0.14666666666666667	120
C01_R03	N60_H10	3	BayesPrism	all	0.26002023464294421	181	22	159	0.12154696132596685	0.18333333333333332	0.87845303867403313	0.1461794019933555	120
C01_R03	N60_H10	3	BayesPrism	all	0.26219791465657566	182	22	160	0.12087912087912088	0.18333333333333332	0.87912087912087911	0.14569536423841059	120
C01_R03	N60_H10	3	BayesPrism	all	0.26686778109530612	183	22	161	0.12021857923497267	0.18333333333333332	0.8797814207650273	0.14521452145214522	120
C01_R03	N60_H10	3	BayesPrism	all	0.26976995118776786	184	22	162	0.11956521739130435	0.18333333333333332	0.88043478260869568	0.14473684210526316	120
C01_R03	N60_H10	3	BayesPrism	all	0.27112065995753903	185	22	163	0.11891891891891893	0.18333333333333332	0.88108108108108107	0.14426229508196722	120
C01_R03	N60_H10	3	BayesPrism	all	0.27129082659127596	186	22	164	0.11827956989247312	0.18333333333333332	0.88172043010752688	0.1437908496732026	120
C01_R03	N60_H10	3	BayesPrism	all	0.27382610663100493	187	22	165	0.11764705882352941	0.18333333333333332	0.88235294117647056	0.14332247557003258	120
C01_R03	N60_H10	3	BayesPrism	all	0.2791425589833455	188	22	166	0.11702127659574468	0.18333333333333332	0.88297872340425532	0.14285714285714285	120
C01_R03	N60_H10	3	BayesPrism	all	0.27928184948421486	189	22	167	0.1164021164021164	0.18333333333333332	0.8835978835978836	0.14239482200647249	120
C01_R03	N60_H10	3	BayesPrism	all	0.28100730485840636	190	22	168	0.11578947368421053	0.18333333333333332	0.88421052631578945	0.14193548387096774	120
C01_R03	N60_H10	3	BayesPrism	all	0.28323733383732147	191	22	169	0.11518324607329843	0.18333333333333332	0.88481675392670156	0.14147909967845659	120
C01_R03	N60_H10	3	BayesPrism	all	0.28441537192257982	192	22	170	0.11458333333333333	0.18333333333333332	0.88541666666666663	0.14102564102564102	120
C01_R03	N60_H10	3	BayesPrism	all	0.28587611504206228	193	22	171	0.11398963730569948	0.18333333333333332	0.88601036269430056	0.14057507987220447	120
C01_R03	N60_H10	3	BayesPrism	all	0.28680927566262365	194	22	172	0.1134020618556701	0.18333333333333332	0.88659793814432986	0.14012738853503184	120
C01_R03	N60_H10	3	BayesPrism	all	0.28712583811799869	195	22	173	0.11282051282051282	0.18333333333333332	0.88717948717948714	0.13968253968253969	120
C01_R03	N60_H10	3	BayesPrism	all	0.28750246340468893	196	22	174	0.11224489795918367	0.18333333333333332	0.88775510204081631	0.13924050632911392	120
C01_R03	N60_H10	3	BayesPrism	all	0.2889864107440428	197	22	175	0.1116751269035533	0.18333333333333332	0.8883248730964467	0.13880126182965299	120
C01_R03	N60_H10	3	BayesPrism	all	0.29049437960507585	198	22	176	0.1111111111111111	0.18333333333333332	0.88888888888888884	0.13836477987421383	120
C01_R03	N60_H10	3	BayesPrism	all	0.29118621186697219	199	22	177	0.11055276381909548	0.18333333333333332	0.88944723618090449	0.13793103448275862	120
C01_R03	N60_H10	3	BayesPrism	all	0.29383511251272448	200	22	178	0.11	0.18333333333333332	0.89000000000000001	0.13750000000000001	120
C01_R03	N60_H10	3	BayesPrism	all	0.29558438019566063	201	22	179	0.10945273631840796	0.18333333333333332	0.89054726368159209	0.13707165109034267	120
C01_R03	N60_H10	3	BayesPrism	all	0.29891057689557937	202	22	180	0.10891089108910891	0.18333333333333332	0.8910891089108911	0.13664596273291926	120
C01_R03	N60_H10	3	BayesPrism	all	0.30910956129837269	203	22	181	0.10837438423645321	0.18333333333333332	0.89162561576354682	0.13622291021671826	120
C01_R03	N60_H10	3	BayesPrism	all	0.31431110347909463	204	22	182	0.10784313725490197	0.18333333333333332	0.89215686274509809	0.13580246913580246	120
C01_R03	N60_H10	3	BayesPrism	all	0.31650348123045069	205	22	183	0.10731707317073171	0.18333333333333332	0.89268292682926831	0.13538461538461538	120
C01_R03	N60_H10	3	BayesPrism	all	0.3172392918747039	206	22	184	0.10679611650485436	0.18333333333333332	0.89320388349514568	0.13496932515337423	120
C01_R03	N60_H10	3	BayesPrism	all	0.31796084877008679	207	22	185	0.10628019323671498	0.18333333333333332	0.893719806763285	0.13455657492354739	120
C01_R03	N60_H10	3	BayesPrism	all	0.3190769266152344	208	22	186	0.10576923076923077	0.18333333333333332	0.89423076923076927	0.13414634146341464	120
C01_R03	N60_H10	3	BayesPrism	all	0.32117710210896955	209	22	187	0.10526315789473684	0.18333333333333332	0.89473684210526316	0.1337386018237082	120
C01_R03	N60_H10	3	BayesPrism	all	0.32157189982617662	210	22	188	0.10476190476190476	0.18333333333333332	0.89523809523809528	0.13333333333333333	120
C01_R03	N60_H10	3	BayesPrism	all	0.32178815217810774	211	22	189	0.10426540284360189	0.18333333333333332	0.89573459715639814	0.13293051359516617	120
C01_R03	N60_H10	3	BayesPrism	all	0.32335384027471686	212	22	190	0.10377358490566038	0.18333333333333332	0.89622641509433965	0.13253012048192772	120
C01_R03	N60_H10	3	BayesPrism	all	0.32381166996201749	213	22	191	0.10328638497652583	0.18333333333333332	0.89671361502347413	0.13213213213213212	120
C01_R03	N60_H10	3	BayesPrism	all	0.32726253574924147	214	22	192	0.10280373831775701	0.18333333333333332	0.89719626168224298	0.1317365269461078	120
C01_R03	N60_H10	3	BayesPrism	all	0.32799080353809351	215	22	193	0.10232558139534884	0.18333333333333332	0.89767441860465114	0.13134328358208955	120
C01_R03	N60_H10	3	BayesPrism	all	0.33166599485826348	216	22	194	0.10185185185185185	0.18333333333333332	0.89814814814814814	0.13095238095238096	120
C01_R03	N60_H10	3	BayesPrism	all	0.33180277832417904	217	22	195	0.10138248847926268	0.18333333333333332	0.89861751152073732	0.13056379821958458	120
C01_R03	N60_H10	3	BayesPrism	all	0.33627012021553815	218	22	196	0.10091743119266056	0.18333333333333332	0.8990825688073395	0.13017751479289941	120
C01_R03	N60_H10	3	BayesPrism	all	0.33999475712288113	219	22	197	0.1004566210045662	0.18333333333333332	0.8995433789954338	0.12979351032448377	120
C01_R03	N60_H10	3	BayesPrism	all	0.34114111953567994	220	22	198	0.10000000000000001	0.18333333333333332	0.90000000000000002	0.12941176470588237	120
C01_R03	N60_H10	3	BayesPrism	all	0.34147998475631935	221	22	199	0.099547511312217188	0.18333333333333332	0.90045248868778283	0.12903225806451613	120
C01_R03	N60_H10	3	BayesPrism	all	0.34416122666975513	222	22	200	0.0990990990990991	0.18333333333333332	0.90090090090090091	0.12865497076023391	120
C01_R03	N60_H10	3	BayesPrism	all	0.34513039104359894	223	22	201	0.098654708520179366	0.18333333333333332	0.90134529147982068	0.1282798833819242	120
C01_R03	N60_H10	3	BayesPrism	all	0.34806064322468794	224	23	201	0.10267857142857142	0.19166666666666668	0.8973214285714286	0.13372093023255813	120
C01_R03	N60_H10	3	BayesPrism	all	0.35264625378409142	225	24	201	0.10666666666666667	0.20000000000000001	0.89333333333333331	0.1391304347826087	120
C01_R03	N60_H10	3	BayesPrism	all	0.35710858565410258	226	24	202	0.10619469026548672	0.20000000000000001	0.89380530973451322	0.13872832369942195	120
C01_R03	N60_H10	3	BayesPrism	all	0.36063831453440659	227	24	203	0.10572687224669604	0.20000000000000001	0.89427312775330392	0.13832853025936601	120
C01_R03	N60_H10	3	BayesPrism	all	0.36113833223347519	228	24	204	0.10526315789473684	0.20000000000000001	0.89473684210526316	0.13793103448275862	120
C01_R03	N60_H10	3	BayesPrism	all	0.36311289514545209	229	24	205	0.10480349344978165	0.20000000000000001	0.89519650655021832	0.13753581661891118	120
C01_R03	N60_H10	3	BayesPrism	all	0.36414208960049566	230	24	206	0.10434782608695652	0.20000000000000001	0.89565217391304353	0.13714285714285715	120
C01_R03	N60_H10	3	BayesPrism	all	0.36435195166366913	231	24	207	0.1038961038961039	0.20000000000000001	0.89610389610389607	0.13675213675213677	120
C01_R03	N60_H10	3	BayesPrism	all	0.37188169653515785	232	24	208	0.10344827586206896	0.20000000000000001	0.89655172413793105	0.13636363636363635	120
C01_R03	N60_H10	3	BayesPrism	all	0.37311730676002175	233	24	209	0.10300429184549356	0.20000000000000001	0.89699570815450647	0.1359773371104816	120
C01_R03	N60_H10	3	BayesPrism	all	0.38137286044900764	234	24	210	0.10256410256410256	0.20000000000000001	0.89743589743589747	0.13559322033898305	120
C01_R03	N60_H10	3	BayesPrism	all	0.38246784656967209	235	24	211	0.10212765957446808	0.20000000000000001	0.89787234042553188	0.13521126760563379	120
C01_R03	N60_H10	3	BayesPrism	all	0.38353964913038013	236	24	212	0.10169491525423729	0.20000000000000001	0.89830508474576276	0.1348314606741573	120
C01_R03	N60_H10	3	BayesPrism	all	0.38500617821215061	237	24	213	0.10126582278481013	0.20000000000000001	0.89873417721518989	0.13445378151260504	120
C01_R03	N60_H10	3	BayesPrism	all	0.38517250274086989	238	25	213	0.10504201680672269	0.20833333333333334	0.89495798319327735	0.13966480446927373	120
C01_R03	N60_H10	3	BayesPrism	all	0.38952296265785064	239	25	214	0.10460251046025104	0.20833333333333334	0.89539748953974896	0.1392757660167131	120
C01_R03	N60_H10	3	BayesPrism	all	0.39147711439596494	240	25	215	0.10416666666666667	0.20833333333333334	0.89583333333333337	0.1388888888888889	120
C01_R03	N60_H10	3	BayesPrism	all	0.40390678478225356	241	25	216	0.1037344398340249	0.20833333333333334	0.89626556016597514	0.13850415512465375	120
C01_R03	N60_H10	3	BayesPrism	all	0.40391516051251741	242	25	217	0.10330578512396695	0.20833333333333334	0.89669421487603307	0.13812154696132597	120
C01_R03	N60_H10	3	BayesPrism	all	0.40746569980698183	243	26	217	0.10699588477366255	0.21666666666666667	0.89300411522633749	0.14325068870523416	120
C01_R03	N60_H10	3	BayesPrism	all	0.40802336870156236	244	26	218	0.10655737704918032	0.21666666666666667	0.89344262295081966	0.14285714285714285	120
C01_R03	N60_H10	3	BayesPrism	all	0.409361763455803	245	26	219	0.10612244897959183	0.21666666666666667	0.89387755102040811	0.14246575342465753	120
C01_R03	N60_H10	3	BayesPrism	all	0.40939830997862986	246	26	220	0.10569105691056911	0.21666666666666667	0.89430894308943087	0.14207650273224043	120
C01_R03	N60_H10	3	BayesPrism	all	0.40986982628977042	247	26	221	0.10526315789473684	0.21666666666666667	0.89473684210526316	0.14168937329700274	120
C01_R03	N60_H10	3	BayesPrism	all	0.41053025191947773	248	26	222	0.10483870967741936	0.21666666666666667	0.89516129032258063	0.14130434782608695	120
C01_R03	N60_H10	3	BayesPrism	all	0.41143499259131588	249	26	223	0.10441767068273092	0.21666666666666667	0.89558232931726911	0.14092140921409213	120
C01_R03	N60_H10	3	BayesPrism	all	0.41474964556925342	250	26	224	0.104	0.21666666666666667	0.89600000000000002	0.14054054054054055	120
C01_R03	N60_H10	3	BayesPrism	all	0.41486198547313147	251	26	225	0.10358565737051793	0.21666666666666667	0.89641434262948205	0.14016172506738545	120
C01_R03	N60_H10	3	BayesPrism	all	0.41952975845306506	252	26	226	0.10317460317460317	0.21666666666666667	0.89682539682539686	0.13978494623655913	120
C01_R03	N60_H10	3	BayesPrism	all	0.42093544537376859	253	26	227	0.10276679841897234	0.21666666666666667	0.89723320158102771	0.13941018766756033	120
C01_R03	N60_H10	3	BayesPrism	all	0.42265575507033409	254	26	228	0.10236220472440945	0.21666666666666667	0.89763779527559051	0.13903743315508021	120
C01_R03	N60_H10	3	BayesPrism	all	0.42660149321668228	255	26	229	0.10196078431372549	0.21666666666666667	0.89803921568627454	0.13866666666666666	120
C01_R03	N60_H10	3	BayesPrism	all	0.42755500784518263	256	26	230	0.1015625	0.21666666666666667	0.8984375	0.13829787234042554	120
C01_R03	N60_H10	3	BayesPrism	all	0.43850726423110697	257	26	231	0.10116731517509728	0.21666666666666667	0.89883268482490275	0.13793103448275862	120
C01_R03	N60_H10	3	BayesPrism	all	0.44083648982270884	258	26	232	0.10077519379844961	0.21666666666666667	0.89922480620155043	0.13756613756613756	120
C01_R03	N60_H10	3	BayesPrism	all	0.44171907695841645	259	26	233	0.10038610038610038	0.21666666666666667	0.89961389961389959	0.13720316622691292	120
C01_R03	N60_H10	3	BayesPrism	all	0.44845105379604422	260	26	234	0.10000000000000001	0.21666666666666667	0.90000000000000002	0.1368421052631579	120
C01_R03	N60_H10	3	BayesPrism	all	0.44863314392420528	261	26	235	0.099616858237547887	0.21666666666666667	0.90038314176245215	0.13648293963254593	120
C01_R03	N60_H10	3	BayesPrism	all	0.44934140769687531	262	26	236	0.099236641221374045	0.21666666666666667	0.9007633587786259	0.13612565445026178	120
C01_R03	N60_H10	3	BayesPrism	all	0.45225891632999538	263	26	237	0.098859315589353611	0.21666666666666667	0.90114068441064643	0.13577023498694518	120
C01_R03	N60_H10	3	BayesPrism	all	0.4548543072372877	264	26	238	0.098484848484848481	0.21666666666666667	0.90151515151515149	0.13541666666666666	120
C01_R03	N60_H10	3	BayesPrism	all	0.45791234298255162	265	26	239	0.098113207547169817	0.21666666666666667	0.90188679245283021	0.13506493506493505	120
C01_R03	N60_H10	3	BayesPrism	all	0.46632575718398772	266	26	240	0.097744360902255634	0.21666666666666667	0.90225563909774431	0.13471502590673576	120
C01_R03	N60_H10	3	BayesPrism	all	0.46639167383026758	267	26	241	0.097378277153558054	0.21666666666666667	0.90262172284644193	0.13436692506459949	120
C01_R03	N60_H10	3	BayesPrism	all	0.46664177260697626	268	26	242	0.097014925373134331	0.21666666666666667	0.90298507462686572	0.13402061855670103	120
C01_R03	N60_H10	3	BayesPrism	all	0.46699864610889147	269	26	243	0.096654275092936809	0.21666666666666667	0.90334572490706322	0.13367609254498714	120
C01_R03	N60_H10	3	BayesPrism	all	0.4681794661083955	270	27	243	0.10000000000000001	0.22500000000000001	0.90000000000000002	0.13846153846153847	120
C01_R03	N60_H10	3	BayesPrism	all	0.46872495099867129	271	28	243	0.10332103321033211	0.23333333333333334	0.89667896678966785	0.14322250639386189	120
C01_R03	N60_H10	3	BayesPrism	all	0.47837744179735825	272	28	244	0.10294117647058823	0.23333333333333334	0.8970588235294118	0.14285714285714285	120
C01_R03	N60_H10	3	BayesPrism	all	0.47933181585220136	273	28	245	0.10256410256410256	0.23333333333333334	0.89743589743589747	0.14249363867684478	120
C01_R03	N60_H10	3	BayesPrism	all	0.47999493071441163	274	28	246	0.10218978102189781	0.23333333333333334	0.8978102189781022	0.14213197969543148	120
C01_R03	N60_H10	3	BayesPrism	all	0.4802837529127818	275	28	247	0.10181818181818182	0.23333333333333334	0.89818181818181819	0.14177215189873418	120
C01_R03	N60_H10	3	BayesPrism	all	0.48419772324296417	276	28	248	0.10144927536231885	0.23333333333333334	0.89855072463768115	0.14141414141414141	120
C01_R03	N60_H10	3	BayesPrism	all	0.49431783211867764	277	28	249	0.10108303249097472	0.23333333333333334	0.89891696750902528	0.14105793450881612	120
C01_R03	N60_H10	3	BayesPrism	all	0.49654220279153644	278	28	250	0.10071942446043165	0.23333333333333334	0.89928057553956831	0.1407035175879397	120
C01_R03	N60_H10	3	BayesPrism	all	0.49892697787069418	279	28	251	0.1003584229390681	0.23333333333333334	0.89964157706093195	0.14035087719298245	120
C01_R03	N60_H10	3	BayesPrism	all	0.50303637545858437	280	28	252	0.10000000000000001	0.23333333333333334	0.90000000000000002	0.14000000000000001	120
C01_R03	N60_H10	3	BayesPrism	all	0.50411903318969653	281	28	253	0.099644128113879002	0.23333333333333334	0.90035587188612098	0.1396508728179551	120
C01_R03	N60_H10	3	BayesPrism	all	0.50551643178749783	282	28	254	0.099290780141843976	0.23333333333333334	0.900709219858156	0.13930348258706468	120
C01_R03	N60_H10	3	BayesPrism	all	0.5072724917834518	283	28	255	0.098939929328621903	0.23333333333333334	0.90106007067137805	0.13895781637717122	120
C01_R03	N60_H10	3	BayesPrism	all	0.5075290727567382	284	28	256	0.098591549295774641	0.23333333333333334	0.90140845070422537	0.13861386138613863	120
C01_R03	N60_H10	3	BayesPrism	all	0.50758559709501783	285	28	257	0.098245614035087719	0.23333333333333334	0.90175438596491231	0.13827160493827159	120
C01_R03	N60_H10	3	BayesPrism	all	0.51032219310496563	286	28	258	0.097902097902097904	0.23333333333333334	0.90209790209790208	0.13793103448275862	120
C01_R03	N60_H10	3	BayesPrism	all	0.51090724027732259	287	28	259	0.097560975609756101	0.23333333333333334	0.90243902439024393	0.13759213759213759	120
C01_R03	N60_H10	3	BayesPrism	all	0.51367805254130761	288	28	260	0.097222222222222224	0.23333333333333334	0.90277777777777779	0.13725490196078433	120
C01_R03	N60_H10	3	BayesPrism	all	0.51741622481092286	289	28	261	0.096885813148788927	0.23333333333333334	0.90311418685121103	0.13691931540342298	120
C01_R03	N60_H10	3	BayesPrism	all	0.51743801349735075	290	28	262	0.096551724137931033	0.23333333333333334	0.90344827586206899	0.13658536585365855	120
C01_R03	N60_H10	3	BayesPrism	all	0.51803481001125684	291	28	263	0.096219931271477668	0.23333333333333334	0.90378006872852235	0.13625304136253041	120
C01_R03	N60_H10	3	BayesPrism	all	0.52049043394328898	292	28	264	0.095890410958904104	0.23333333333333334	0.90410958904109584	0.13592233009708737	120
C01_R03	N60_H10	3	BayesPrism	all	0.5220687865191973	293	28	265	0.09556313993174062	0.23333333333333334	0.90443686006825941	0.13559322033898305	120
C01_R03	N60_H10	3	BayesPrism	all	0.52320114421268438	294	28	266	0.095238095238095233	0.23333333333333334	0.90476190476190477	0.13526570048309178	120
C01_R03	N60_H10	3	BayesPrism	all	0.52345696669043318	295	28	267	0.094915254237288138	0.23333333333333334	0.90508474576271192	0.13493975903614458	120
C01_R03	N60_H10	3	BayesPrism	all	0.53321914396836956	296	28	268	0.0945945945945946	0.23333333333333334	0.90540540540540537	0.13461538461538461	120
C01_R03	N60_H10	3	BayesPrism	all	0.53575913931040331	297	28	269	0.094276094276094277	0.23333333333333334	0.90572390572390571	0.1342925659472422	120
C01_R03	N60_H10	3	BayesPrism	all	0.53665086878556389	298	28	270	0.093959731543624164	0.23333333333333334	0.90604026845637586	0.13397129186602871	120
C01_R03	N60_H10	3	BayesPrism	all	0.53849989210889748	299	28	271	0.093645484949832769	0.23333333333333334	0.90635451505016718	0.13365155131264916	120
C01_R03	N60_H10	3	BayesPrism	all	0.53987029814037135	300	28	272	0.093333333333333338	0.23333333333333334	0.90666666666666662	0.13333333333333333	120
C01_R03	N60_H10	3	BayesPrism	all	0.5430368402151301	301	28	273	0.093023255813953487	0.23333333333333334	0.90697674418604646	0.1330166270783848	120
C01_R03	N60_H10	3	BayesPrism	all	0.54410095803796543	302	28	274	0.092715231788079472	0.23333333333333334	0.9072847682119205	0.13270142180094788	120
C01_R03	N60_H10	3	BayesPrism	all	0.54835639402343606	303	28	275	0.092409240924092403	0.23333333333333334	0.90759075907590758	0.13238770685579196	120
C01_R03	N60_H10	3	BayesPrism	all	0.55345150517610919	304	28	276	0.092105263157894732	0.23333333333333334	0.90789473684210531	0.13207547169811321	120
C01_R03	N60_H10	3	BayesPrism	all	0.56314154879723166	305	28	277	0.091803278688524587	0.23333333333333334	0.90819672131147544	0.13176470588235295	120
C01_R03	N60_H10	3	BayesPrism	all	0.56418716479624542	306	28	278	0.091503267973856203	0.23333333333333334	0.90849673202614378	0.13145539906103287	120
C01_R03	N60_H10	3	BayesPrism	all	0.56840174023621626	307	28	279	0.091205211726384364	0.23333333333333334	0.90879478827361559	0.13114754098360656	120
C01_R03	N60_H10	3	BayesPrism	all	0.57650532894765893	308	28	280	0.090909090909090912	0.23333333333333334	0.90909090909090906	0.13084112149532709	120
C01_R03	N60_H10	3	BayesPrism	all	0.57750794733663635	309	28	281	0.090614886731391592	0.23333333333333334	0.90938511326860838	0.13053613053613053	120
C01_R03	N60_H10	3	BayesPrism	all	0.57965084312309434	310	28	282	0.090322580645161285	0.23333333333333334	0.9096774193548387	0.13023255813953488	120
C01_R03	N60_H10	3	BayesPrism	all	0.58149783017986922	311	28	283	0.090032154340836015	0.23333333333333334	0.909967845659164	0.12993039443155452	120
C01_R03	N60_H10	3	BayesPrism	all	0.58876764726335895	312	28	284	0.089743589743589744	0.23333333333333334	0.91025641025641024	0.12962962962962962	120
C01_R03	N60_H10	3	BayesPrism	all	0.58983475555985709	313	28	285	0.089456869009584661	0.23333333333333334	0.91054313099041528	0.12933025404157045	120
C01_R03	N60_H10	3	BayesPrism	all	0.59212445737145603	314	28	286	0.089171974522292988	0.23333333333333334	0.91082802547770703	0.12903225806451613	120
C01_R03	N60_H10	3	BayesPrism	all	0.59415983945561313	315	28	287	0.088888888888888892	0.23333333333333334	0.91111111111111109	0.12873563218390804	120
C01_R03	N60_H10	3	BayesPrism	all	0.60344969660816439	316	28	288	0.088607594936708861	0.23333333333333334	0.91139240506329111	0.12844036697247707	120
C01_R03	N60_H10	3	BayesPrism	all	0.60352343278252596	317	28	289	0.088328075709779186	0.23333333333333334	0.91167192429022081	0.12814645308924486	120
C01_R03	N60_H10	3	BayesPrism	all	0.60496091507446104	318	28	290	0.088050314465408799	0.23333333333333334	0.91194968553459121	0.12785388127853881	120
C01_R03	N60_H10	3	BayesPrism	all	0.60687686028253973	319	28	291	0.087774294670846395	0.23333333333333334	0.91222570532915359	0.12756264236902051	120
C01_R03	N60_H10	3	BayesPrism	all	0.61226971680351649	320	28	292	0.087499999999999994	0.23333333333333334	0.91249999999999998	0.12727272727272726	120
C01_R03	N60_H10	3	BayesPrism	all	0.61347834142230706	321	28	293	0.087227414330218064	0.23333333333333334	0.91277258566978192	0.12698412698412698	120
C01_R03	N60_H10	3	BayesPrism	all	0.61852517314010191	322	28	294	0.086956521739130432	0.23333333333333334	0.91304347826086951	0.12669683257918551	120
C01_R03	N60_H10	3	BayesPrism	all	0.62314025792473071	323	28	295	0.086687306501547989	0.23333333333333334	0.91331269349845201	0.12641083521444696	120
C01_R03	N60_H10	3	BayesPrism	all	0.62314756072087052	324	29	295	0.089506172839506168	0.24166666666666667	0.91049382716049387	0.13063063063063063	120
C01_R03	N60_H10	3	BayesPrism	all	0.62801695331447349	325	29	296	0.089230769230769225	0.24166666666666667	0.91076923076923078	0.1303370786516854	120
C01_R03	N60_H10	3	BayesPrism	all	0.63513868267373319	326	29	297	0.088957055214723926	0.24166666666666667	0.91104294478527603	0.13004484304932734	120
C01_R03	N60_H10	3	BayesPrism	all	0.64483203672085299	327	29	298	0.088685015290519878	0.24166666666666667	0.91131498470948014	0.12975391498881431	120
C01_R03	N60_H10	3	BayesPrism	all	0.64676982860148902	328	29	299	0.088414634146341459	0.24166666666666667	0.91158536585365857	0.12946428571428573	120
C01_R03	N60_H10	3	BayesPrism	all	0.64834831850435748	329	29	300	0.088145896656534953	0.24166666666666667	0.91185410334346506	0.1291759465478842	120
C01_R03	N60_H10	3	BayesPrism	all	0.64876133356134069	330	29	301	0.087878787878787876	0.24166666666666667	0.91212121212121211	0.12888888888888889	120
C01_R03	N60_H10	3	BayesPrism	all	0.65064077640398643	331	29	302	0.087613293051359523	0.24166666666666667	0.91238670694864044	0.12860310421286031	120
C01_R03	N60_H10	3	BayesPrism	all	0.6512507739451795	332	29	303	0.087349397590361449	0.24166666666666667	0.91265060240963858	0.12831858407079647	120
C01_R03	N60_H10	3	BayesPrism	all	0.65130727150548384	333	29	304	0.087087087087087081	0.24166666666666667	0.91291291291291288	0.12803532008830021	120
C01_R03	N60_H10	3	BayesPrism	all	0.65278316339158204	334	29	305	0.086826347305389226	0.24166666666666667	0.91317365269461082	0.1277533039647577	120
C01_R03	N60_H10	3	BayesPrism	all	0.65699869658311005	335	29	306	0.086567164179104483	0.24166666666666667	0.91343283582089552	0.12747252747252746	120
C01_R03	N60_H10	3	BayesPrism	all	0.65985093924830929	336	29	307	0.086309523809523808	0.24166666666666667	0.91369047619047616	0.12719298245614036	120
C01_R03	N60_H10	3	BayesPrism	all	0.66039281123333726	337	29	308	0.086053412462908013	0.24166666666666667	0.91394658753709201	0.12691466083150985	120
C01_R03	N60_H10	3	BayesPrism	all	0.6609291456855475	338	29	309	0.085798816568047331	0.24166666666666667	0.91420118343195267	0.12663755458515283	120
C01_R03	N60_H10	3	BayesPrism	all	0.66155151793616551	339	30	309	0.088495575221238937	0.25	0.91150442477876104	0.13071895424836602	120
C01_R03	N60_H10	3	BayesPrism	all	0.66288051545924298	340	31	309	0.091176470588235289	0.25833333333333336	0.9088235294117647	0.13478260869565217	120
C01_R03	N60_H10	3	BayesPrism	all	0.66418814004777971	341	31	310	0.090909090909090912	0.25833333333333336	0.90909090909090906	0.13449023861171366	120
C01_R03	N60_H10	3	BayesPrism	all	0.66663333571900341	342	31	311	0.090643274853801165	0.25833333333333336	0.90935672514619881	0.13419913419913421	120
C01_R03	N60_H10	3	BayesPrism	all	0.67169381971424802	343	31	312	0.090379008746355682	0.25833333333333336	0.90962099125364426	0.13390928725701945	120
C01_R03	N60_H10	3	BayesPrism	all	0.67229688423087997	344	31	313	0.090116279069767435	0.25833333333333336	0.90988372093023251	0.1336206896551724	120
C01_R03	N60_H10	3	BayesPrism	all	0.67383882946701101	345	31	314	0.089855072463768115	0.25833333333333336	0.91014492753623188	0.13333333333333333	120
C01_R03	N60_H10	3	BayesPrism	all	0.67826132643373782	346	31	315	0.089595375722543349	0.25833333333333336	0.91040462427745661	0.13304721030042918	120
C01_R03	N60_H10	3	BayesPrism	all	0.67863562913100628	347	31	316	0.089337175792507204	0.25833333333333336	0.91066282420749278	0.13276231263383298	120
C01_R03	N60_H10	3	BayesPrism	all	0.67904012876418995	348	31	317	0.089080459770114945	0.25833333333333336	0.91091954022988508	0.13247863247863248	120
C01_R03	N60_H10	3	BayesPrism	all	0.67994418178023908	349	31	318	0.08882521489971347	0.25833333333333336	0.91117478510028649	0.13219616204690832	120
C01_R03	N60_H10	3	BayesPrism	all	0.6824672222904784	350	31	319	0.088571428571428565	0.25833333333333336	0.91142857142857148	0.13191489361702127	120
C01_R03	N60_H10	3	BayesPrism	all	0.68559034683310771	351	32	319	0.091168091168091173	0.26666666666666666	0.90883190883190879	0.13588110403397027	120
C01_R03	N60_H10	3	BayesPrism	all	0.68947856041550348	352	32	320	0.090909090909090912	0.26666666666666666	0.90909090909090906	0.13559322033898305	120
C01_R03	N60_H10	3	BayesPrism	all	0.69049042487540346	353	32	321	0.090651558073654395	0.26666666666666666	0.90934844192634556	0.13530655391120508	120
C01_R03	N60_H10	3	BayesPrism	all	0.69648119580237444	354	32	322	0.0903954802259887	0.26666666666666666	0.90960451977401124	0.13502109704641349	120
C01_R03	N60_H10	3	BayesPrism	all	0.69735318824276316	355	32	323	0.09014084507042254	0.26666666666666666	0.90985915492957747	0.13473684210526315	120
C01_R03	N60_H10	3	BayesPrism	all	0.70114005642592492	356	32	324	0.0898876404494382	0.26666666666666666	0.9101123595505618	0.13445378151260504	120
C01_R03	N60_H10	3	BayesPrism	all	0.70473643770907302	357	32	325	0.089635854341736695	0.26666666666666666	0.91036414565826329	0.13417190775681342	120
C01_R03	N60_H10	3	BayesPrism	all	0.70593913233076078	358	32	326	0.089385474860335198	0.26666666666666666	0.91061452513966479	0.13389121338912133	120
C01_R03	N60_H10	3	BayesPrism	all	0.70802394325778384	359	32	327	0.089136490250696379	0.26666666666666666	0.91086350974930363	0.1336116910229645	120
C01_R03	N60_H10	3	BayesPrism	all	0.70817282252857539	360	32	328	0.088888888888888892	0.26666666666666666	0.91111111111111109	0.13333333333333333	120
C01_R03	N60_H10	3	BayesPrism	all	0.70914525249259563	361	32	329	0.088642659279778394	0.26666666666666666	0.91135734072022156	0.13305613305613306	120
C01_R03	N60_H10	3	BayesPrism	all	0.7092587259695009	362	32	330	0.088397790055248615	0.26666666666666666	0.91160220994475138	0.13278008298755187	120
C01_R03	N60_H10	3	BayesPrism	all	0.71029859826937003	363	32	331	0.088154269972451793	0.26666666666666666	0.91184573002754821	0.13250517598343686	120
C01_R03	N60_H10	3	BayesPrism	all	0.71198690126626807	364	32	332	0.087912087912087919	0.26666666666666666	0.91208791208791207	0.13223140495867769	120
C01_R03	N60_H10	3	BayesPrism	all	0.71731278747054972	365	32	333	0.087671232876712329	0.26666666666666666	0.9123287671232877	0.13195876288659794	120
C01_R03	N60_H10	3	BayesPrism	all	0.72371686812542824	366	32	334	0.087431693989071038	0.26666666666666666	0.91256830601092898	0.13168724279835392	120
C01_R03	N60_H10	3	BayesPrism	all	0.72375197798610746	367	32	335	0.087193460490463212	0.26666666666666666	0.91280653950953683	0.13141683778234087	120
C01_R03	N60_H10	3	BayesPrism	all	0.72742416591286485	368	32	336	0.086956521739130432	0.26666666666666666	0.91304347826086951	0.13114754098360656	120
C01_R03	N60_H10	3	BayesPrism	all	0.72872165599299898	369	32	337	0.086720867208672087	0.26666666666666666	0.91327913279132789	0.130879345603272	120
C01_R03	N60_H10	3	BayesPrism	all	0.73155657430246612	370	32	338	0.086486486486486491	0.26666666666666666	0.91351351351351351	0.1306122448979592	120
C01_R03	N60_H10	3	BayesPrism	all	0.73462972285382411	371	32	339	0.086253369272237201	0.26666666666666666	0.91374663072776285	0.13034623217922606	120
C01_R03	N60_H10	3	BayesPrism	all	0.7458808552391808	372	32	340	0.086021505376344093	0.26666666666666666	0.91397849462365588	0.13008130081300814	120
C01_R03	N60_H10	3	BayesPrism	all	0.74816293479910634	373	32	341	0.085790884718498661	0.26666666666666666	0.91420911528150139	0.12981744421906694	120
C01_R03	N60_H10	3	BayesPrism	all	0.7519982162548926	374	32	342	0.085561497326203204	0.26666666666666666	0.91443850267379678	0.12955465587044535	120
C01_R03	N60_H10	3	BayesPrism	all	0.75467245705736907	375	32	343	0.08533333333333333	0.26666666666666666	0.91466666666666663	0.12929292929292929	120
C01_R03	N60_H10	3	BayesPrism	all	0.75487354419396557	376	32	344	0.085106382978723402	0.26666666666666666	0.91489361702127658	0.12903225806451613	120
C01_R03	N60_H10	3	BayesPrism	all	0.75996398938340282	377	32	345	0.084880636604774531	0.26666666666666666	0.91511936339522548	0.12877263581488935	120
C01_R03	N60_H10	3	BayesPrism	all	0.7602492653179943	378	32	346	0.084656084656084651	0.26666666666666666	0.91534391534391535	0.12851405622489959	120
C01_R03	N60_H10	3	BayesPrism	all	0.76363057826439118	379	32	347	0.084432717678100261	0.26666666666666666	0.91556728232189977	0.12825651302605209	120
C01_R03	N60_H10	3	BayesPrism	all	0.76889342605696542	380	32	348	0.084210526315789472	0.26666666666666666	0.91578947368421049	0.128	120
C01_R03	N60_H10	3	BayesPrism	all	0.77502081282269952	381	33	348	0.086614173228346455	0.27500000000000002	0.91338582677165359	0.1317365269461078	120
C01_R03	N60_H10	3	BayesPrism	all	0.77919831691399566	382	33	349	0.086387434554973816	0.27500000000000002	0.91361256544502623	0.13147410358565736	120
C01_R03	N60_H10	3	BayesPrism	all	0.7816536220661563	383	34	349	0.08877284595300261	0.28333333333333333	0.91122715404699739	0.13518886679920478	120
C01_R03	N60_H10	3	BayesPrism	all	0.79081097702046077	384	34	350	0.088541666666666671	0.28333333333333333	0.91145833333333337	0.13492063492063491	120
C01_R03	N60_H10	3	BayesPrism	all	0.79191336351085651	385	34	351	0.088311688311688313	0.28333333333333333	0.91168831168831166	0.13465346534653466	120
C01_R03	N60_H10	3	BayesPrism	all	0.79317257153419873	386	35	351	0.090673575129533682	0.29166666666666669	0.90932642487046633	0.13833992094861661	120
C01_R03	N60_H10	3	BayesPrism	all	0.79654204080227831	387	35	352	0.090439276485788117	0.29166666666666669	0.90956072351421191	0.13806706114398423	120
C01_R03	N60_H10	3	BayesPrism	all	0.79932371814599457	388	35	353	0.090206185567010308	0.29166666666666669	0.90979381443298968	0.13779527559055119	120
C01_R03	N60_H10	3	BayesPrism	all	0.80218392187217724	389	35	354	0.089974293059125965	0.29166666666666669	0.91002570694087404	0.13752455795677801	120
C01_R03	N60_H10	3	BayesPrism	all	0.80403074861691626	390	35	355	0.089743589743589744	0.29166666666666669	0.91025641025641024	0.13725490196078433	120
C01_R03	N60_H10	3	BayesPrism	all	0.81202155056249636	391	35	356	0.089514066496163683	0.29166666666666669	0.91048593350383633	0.13698630136986301	120
C01_R03	N60_H10	3	BayesPrism	all	0.81406163732320524	392	35	357	0.089285714285714288	0.29166666666666669	0.9107142857142857	0.13671875	120
C01_R03	N60_H10	3	BayesPrism	all	0.81580205575843245	393	35	358	0.089058524173027995	0.29166666666666669	0.91094147582697205	0.1364522417153996	120
C01_R03	N60_H10	3	BayesPrism	all	0.81626349674594523	394	35	359	0.088832487309644673	0.29166666666666669	0.91116751269035534	0.13618677042801555	120
C01_R03	N60_H10	3	BayesPrism	all	0.82001609308089463	395	36	359	0.091139240506329114	0.29999999999999999	0.90886075949367084	0.13980582524271845	120
C01_R03	N60_H10	3	BayesPrism	all	0.82378075853895827	396	36	360	0.090909090909090912	0.29999999999999999	0.90909090909090906	0.13953488372093023	120
C01_R03	N60_H10	3	BayesPrism	all	0.82642367052973487	397	36	361	0.0906801007556675	0.29999999999999999	0.90931989924433254	0.13926499032882012	120
C01_R03	N60_H10	3	BayesPrism	all	0.82781010065320615	398	36	362	0.090452261306532666	0.29999999999999999	0.90954773869346739	0.138996138996139	120
C01_R03	N60_H10	3	BayesPrism	all	0.83317460759711959	399	36	363	0.090225563909774431	0.29999999999999999	0.90977443609022557	0.13872832369942195	120
C01_R03	N60_H10	3	BayesPrism	all	0.83746695504060964	400	36	364	0.089999999999999997	0.29999999999999999	0.91000000000000003	0.13846153846153847	120
C01_R03	N60_H10	3	BayesPrism	all	0.83776861935860891	401	36	365	0.089775561097256859	0.29999999999999999	0.91022443890274318	0.13819577735124761	120
C01_R03	N60_H10	3	BayesPrism	all	0.83992556091495008	402	37	365	0.092039800995024873	0.30833333333333335	0.90796019900497515	0.1417624521072797	120
C01_R03	N60_H10	3	BayesPrism	all	0.84109383495550039	403	37	366	0.091811414392059559	0.30833333333333335	0.90818858560794047	0.14149139579349904	120
C01_R03	N60_H10	3	BayesPrism	all	0.84144863001940495	404	37	367	0.091584158415841582	0.30833333333333335	0.90841584158415845	0.14122137404580154	120
C01_R03	N60_H10	3	BayesPrism	all	0.8420184009546402	405	37	368	0.091358024691358022	0.30833333333333335	0.90864197530864199	0.14095238095238094	120
C01_R03	N60_H10	3	BayesPrism	all	0.84316443541400321	406	38	368	0.093596059113300489	0.31666666666666665	0.90640394088669951	0.14448669201520911	120
C01_R03	N60_H10	3	BayesPrism	all	0.84377237004628614	407	38	369	0.093366093366093361	0.31666666666666665	0.90663390663390664	0.1442125237191651	120
C01_R03	N60_H10	3	BayesPrism	all	0.85198231573598748	408	38	370	0.093137254901960786	0.31666666666666665	0.90686274509803921	0.14393939393939395	120
C01_R03	N60_H10	3	BayesPrism	all	0.85286334955318344	409	38	371	0.092909535452322736	0.31666666666666665	0.90709046454767728	0.14366729678638943	120
C01_R03	N60_H10	3	BayesPrism	all	0.85537646301730086	410	38	372	0.092682926829268292	0.31666666666666665	0.90731707317073174	0.14339622641509434	120
C01_R03	N60_H10	3	BayesPrism	all	0.85719013772397323	411	38	373	0.092457420924574207	0.31666666666666665	0.90754257907542579	0.1431261770244821	120
C01_R03	N60_H10	3	BayesPrism	all	0.86726655800891905	412	38	374	0.092233009708737865	0.31666666666666665	0.90776699029126218	0.14285714285714285	120
C01_R03	N60_H10	3	BayesPrism	all	0.86922951861887487	413	38	375	0.092009685230024216	0.31666666666666665	0.90799031476997583	0.14258911819887429	120
C01_R03	N60_H10	3	BayesPrism	all	0.87180115093892918	414	38	376	0.091787439613526575	0.31666666666666665	0.90821256038647347	0.14232209737827714	120
C01_R03	N60_H10	3	BayesPrism	all	0.87318075071817902	415	38	377	0.091566265060240959	0.31666666666666665	0.90843373493975899	0.14205607476635515	120
C01_R03	N60_H10	3	BayesPrism	all	0.87359712656536859	416	39	377	0.09375	0.32500000000000001	0.90625	0.1455223880597015	120
C01_R03	N60_H10	3	BayesPrism	all	0.8777070869239173	417	39	378	0.093525179856115109	0.32500000000000001	0.90647482014388492	0.14525139664804471	120
C01_R03	N60_H10	3	BayesPrism	all	0.88235243025823062	418	39	379	0.093301435406698566	0.32500000000000001	0.90669856459330145	0.1449814126394052	120
C01_R03	N60_H10	3	BayesPrism	all	0.88482206060404145	419	39	380	0.093078758949880672	0.32500000000000001	0.90692124105011929	0.14471243042671614	120
C01_R03	N60_H10	3	BayesPrism	all	0.88659250268372403	420	39	381	0.09285714285714286	0.32500000000000001	0.90714285714285714	0.14444444444444443	120
C01_R03	N60_H10	3	BayesPrism	all	0.8885817851366774	421	39	382	0.092636579572446559	0.32500000000000001	0.90736342042755347	0.14417744916820702	120
C01_R03	N60_H10	3	BayesPrism	all	0.89587589668962508	422	39	383	0.092417061611374404	0.32500000000000001	0.90758293838862558	0.14391143911439114	120
C01_R03	N60_H10	3	BayesPrism	all	0.89671981432878445	423	39	384	0.092198581560283682	0.32500000000000001	0.90780141843971629	0.143646408839779	120
C01_R03	N60_H10	3	BayesPrism	all	0.89817443281287113	424	39	385	0.091981132075471692	0.32500000000000001	0.90801886792452835	0.14338235294117646	120
C01_R03	N60_H10	3	BayesPrism	all	0.91260388617592236	425	39	386	0.091764705882352943	0.32500000000000001	0.90823529411764703	0.14311926605504588	120
C01_R03	N60_H10	3	BayesPrism	all	0.9167863936910372	426	39	387	0.09154929577464789	0.32500000000000001	0.90845070422535212	0.14285714285714285	120
C01_R03	N60_H10	3	BayesPrism	all	0.92113911206567389	427	39	388	0.091334894613583142	0.32500000000000001	0.90866510538641687	0.14259597806215721	120
C01_R03	N60_H10	3	BayesPrism	all	0.92116400317456171	428	39	389	0.0911214953271028	0.32500000000000001	0.90887850467289721	0.14233576642335766	120
C01_R03	N60_H10	3	BayesPrism	all	0.92645145126552864	429	39	390	0.090909090909090912	0.32500000000000001	0.90909090909090906	0.14207650273224043	120
C01_R03	N60_H10	3	BayesPrism	all	0.92657831913349153	430	39	391	0.090697674418604657	0.32500000000000001	0.90930232558139534	0.14181818181818182	120
C01_R03	N60_H10	3	BayesPrism	all	0.93218545179031997	431	40	391	0.092807424593967514	0.33333333333333331	0.90719257540603249	0.14519056261343014	120
C01_R03	N60_H10	3	BayesPrism	all	0.93593740566630057	432	40	392	0.092592592592592587	0.33333333333333331	0.90740740740740744	0.14492753623188406	120
C01_R03	N60_H10	3	BayesPrism	all	0.93600546053627665	433	40	393	0.09237875288683603	0.33333333333333331	0.90762124711316394	0.14466546112115733	120
C01_R03	N60_H10	3	BayesPrism	all	0.93878619168767785	434	40	394	0.092165898617511524	0.33333333333333331	0.90783410138248843	0.1444043321299639	120
C01_R03	N60_H10	3	BayesPrism	all	0.94094569408693129	435	40	395	0.091954022988505746	0.33333333333333331	0.90804597701149425	0.14414414414414414	120
C01_R03	N60_H10	3	BayesPrism	all	0.94509098116620205	436	40	396	0.091743119266055051	0.33333333333333331	0.90825688073394495	0.14388489208633093	120
C01_R03	N60_H10	3	BayesPrism	all	0.94829913782977748	437	40	397	0.091533180778032033	0.33333333333333331	0.90846681922196793	0.14362657091561939	120
C01_R03	N60_H10	3	BayesPrism	all	0.95196072071934801	438	41	397	0.093607305936073054	0.34166666666666667	0.90639269406392697	0.14695340501792115	120
C01_R03	N60_H10	3	BayesPrism	all	0.95292457905778827	439	41	398	0.093394077448747156	0.34166666666666667	0.90660592255125283	0.14669051878354203	120
C01_R03	N60_H10	3	BayesPrism	all	0.95354413917930581	440	42	398	0.095454545454545459	0.34999999999999998	0.90454545454545454	0.14999999999999999	120
C01_R03	N60_H10	3	BayesPrism	all	0.95599394705943597	441	42	399	0.095238095238095233	0.34999999999999998	0.90476190476190477	0.1497326203208556	120
C01_R03	N60_H10	3	BayesPrism	all	0.96009511773460376	442	42	400	0.095022624434389136	0.34999999999999998	0.90497737556561086	0.1494661921708185	120
C01_R03	N60_H10	3	BayesPrism	all	0.96241506904697283	443	42	401	0.09480812641083522	0.34999999999999998	0.90519187358916475	0.1492007104795737	120
C01_R03	N60_H10	3	BayesPrism	all	0.96650042206579423	444	42	402	0.0945945945945946	0.34999999999999998	0.90540540540540537	0.14893617021276595	120
C01_R03	N60_H10	3	BayesPrism	all	0.96656999272378874	445	42	403	0.094382022471910118	0.34999999999999998	0.90561797752808992	0.14867256637168141	120
C01_R03	N60_H10	3	BayesPrism	all	0.96705761853913208	446	42	404	0.09417040358744394	0.34999999999999998	0.905829596412556	0.14840989399293286	120
C01_R03	N60_H10	3	BayesPrism	all	0.96757938458145332	447	42	405	0.093959731543624164	0.34999999999999998	0.90604026845637586	0.14814814814814814	120
C01_R03	N60_H10	3	BayesPrism	all	0.97069334793345519	448	42	406	0.09375	0.34999999999999998	0.90625	0.14788732394366197	120
C01_R03	N60_H10	3	BayesPrism	all	0.97266067229527697	449	42	407	0.093541202672605794	0.34999999999999998	0.90645879732739421	0.14762741652021089	120
C01_R03	N60_H10	3	BayesPrism	all	0.98139847911107281	450	42	408	0.093333333333333338	0.34999999999999998	0.90666666666666662	0.14736842105263157	120
C01_R03	N60_H10	3	BayesPrism	all	0.98329351411285937	451	42	409	0.093126385809312637	0.34999999999999998	0.90687361419068735	0.14711033274956217	120
C01_R03	N60_H10	3	BayesPrism	all	0.99066903804536888	452	42	410	0.092920353982300891	0.34999999999999998	0.90707964601769908	0.14685314685314685	120
C01_R03	N60_H10	3	BayesPrism	all	0.99410802445650781	453	43	410	0.094922737306843266	0.35833333333333334	0.90507726269315669	0.15008726003490402	120
C01_R03	N60_H10	3	BayesPrism	all	0.99838625878982989	454	43	411	0.094713656387665199	0.35833333333333334	0.90528634361233484	0.14982578397212543	120
C01_R03	N60_H10	3	BayesPrism	all	0.99912118611838752	455	43	412	0.094505494505494503	0.35833333333333334	0.9054945054945055	0.14956521739130435	120
C01_R03	N60_H10	3	BayesPrism	all	0.99927920409155468	456	43	413	0.094298245614035089	0.35833333333333334	0.9057017543859649	0.14930555555555555	120
C01_R03	N60_H10	3	BayesPrism	all	1	1356	119	1237	0.087758112094395282	0.9916666666666667	0.91224188790560468	0.16124661246612465	120
C01_R03	N60_H10	3	BayesPrism	Excit	0.0074034867377625766	1	1	0	1	0.025000000000000001	0	0.04878048780487805	40
C01_R03	N60_H10	3	BayesPrism	Excit	0.0075585300509305618	2	1	1	0.5	0.025000000000000001	0.5	0.047619047619047616	40
C01_R03	N60_H10	3	BayesPrism	Excit	0.0118345960556563	3	1	2	0.33333333333333331	0.025000000000000001	0.66666666666666663	0.046511627906976744	40
C01_R03	N60_H10	3	BayesPrism	Excit	0.012639105044827088	4	1	3	0.25	0.025000000000000001	0.75	0.045454545454545456	40
C01_R03	N60_H10	3	BayesPrism	Excit	0.020216804101896101	5	2	3	0.40000000000000002	0.050000000000000003	0.59999999999999998	0.088888888888888892	40
C01_R03	N60_H10	3	BayesPrism	Excit	0.03676744930422584	6	3	3	0.5	0.074999999999999997	0.5	0.13043478260869565	40
C01_R03	N60_H10	3	BayesPrism	Excit	0.0492704316780384	7	3	4	0.42857142857142855	0.074999999999999997	0.5714285714285714	0.1276595744680851	40
C01_R03	N60_H10	3	BayesPrism	Excit	0.075418810158288468	8	4	4	0.5	0.10000000000000001	0.5	0.16666666666666666	40
C01_R03	N60_H10	3	BayesPrism	Excit	0.080167299025511826	9	5	4	0.55555555555555558	0.125	0.44444444444444442	0.20408163265306123	40
C01_R03	N60_H10	3	BayesPrism	Excit	0.09451191409325066	10	6	4	0.59999999999999998	0.14999999999999999	0.40000000000000002	0.23999999999999999	40
C01_R03	N60_H10	3	BayesPrism	Excit	0.098035927833634878	11	6	5	0.54545454545454541	0.14999999999999999	0.45454545454545453	0.23529411764705882	40
C01_R03	N60_H10	3	BayesPrism	Excit	0.1006401121761366	12	6	6	0.5	0.14999999999999999	0.5	0.23076923076923078	40
C01_R03	N60_H10	3	BayesPrism	Excit	0.10822443504391117	13	6	7	0.46153846153846156	0.14999999999999999	0.53846153846153844	0.22641509433962265	40
C01_R03	N60_H10	3	BayesPrism	Excit	0.10915166868782879	14	6	8	0.42857142857142855	0.14999999999999999	0.5714285714285714	0.22222222222222221	40
C01_R03	N60_H10	3	BayesPrism	Excit	0.11842190786983653	15	6	9	0.40000000000000002	0.14999999999999999	0.59999999999999998	0.21818181818181817	40
C01_R03	N60_H10	3	BayesPrism	Excit	0.11954215056296513	16	6	10	0.375	0.14999999999999999	0.625	0.21428571428571427	40
C01_R03	N60_H10	3	BayesPrism	Excit	0.12041781686114458	17	6	11	0.35294117647058826	0.14999999999999999	0.6470588235294118	0.21052631578947367	40
C01_R03	N60_H10	3	BayesPrism	Excit	0.12093205740460337	18	6	12	0.33333333333333331	0.14999999999999999	0.66666666666666663	0.20689655172413793	40
C01_R03	N60_H10	3	BayesPrism	Excit	0.13580436909536583	19	6	13	0.31578947368421051	0.14999999999999999	0.68421052631578949	0.20338983050847459	40
C01_R03	N60_H10	3	BayesPrism	Excit	0.13889885095238555	20	6	14	0.29999999999999999	0.14999999999999999	0.69999999999999996	0.20000000000000001	40
C01_R03	N60_H10	3	BayesPrism	Excit	0.14894109055601853	21	6	15	0.2857142857142857	0.14999999999999999	0.7142857142857143	0.19672131147540983	40
C01_R03	N60_H10	3	BayesPrism	Excit	0.15668544669884812	22	6	16	0.27272727272727271	0.14999999999999999	0.72727272727272729	0.19354838709677419	40
C01_R03	N60_H10	3	BayesPrism	Excit	0.1696340354452143	23	6	17	0.2608695652173913	0.14999999999999999	0.73913043478260865	0.19047619047619047	40
C01_R03	N60_H10	3	BayesPrism	Excit	0.18112109789498582	24	6	18	0.25	0.14999999999999999	0.75	0.1875	40
C01_R03	N60_H10	3	BayesPrism	Excit	0.19838818258378393	25	6	19	0.23999999999999999	0.14999999999999999	0.76000000000000001	0.18461538461538463	40
C01_R03	N60_H10	3	BayesPrism	Excit	0.20787994338863311	26	6	20	0.23076923076923078	0.14999999999999999	0.76923076923076927	0.18181818181818182	40
C01_R03	N60_H10	3	BayesPrism	Excit	0.21466379124938331	27	6	21	0.22222222222222221	0.14999999999999999	0.77777777777777779	0.17910447761194029	40
C01_R03	N60_H10	3	BayesPrism	Excit	0.26976995118776786	28	6	22	0.21428571428571427	0.14999999999999999	0.7857142857142857	0.17647058823529413	40
C01_R03	N60_H10	3	BayesPrism	Excit	0.28100730485840636	29	6	23	0.20689655172413793	0.14999999999999999	0.7931034482758621	0.17391304347826086	40
C01_R03	N60_H10	3	BayesPrism	Excit	0.28587611504206228	30	6	24	0.20000000000000001	0.14999999999999999	0.80000000000000004	0.17142857142857143	40
C01_R03	N60_H10	3	BayesPrism	Excit	0.31650348123045069	31	6	25	0.19354838709677419	0.14999999999999999	0.80645161290322576	0.16901408450704225	40
C01_R03	N60_H10	3	BayesPrism	Excit	0.41053025191947773	32	6	26	0.1875	0.14999999999999999	0.8125	0.16666666666666666	40
C01_R03	N60_H10	3	BayesPrism	Excit	0.41474964556925342	33	6	27	0.18181818181818182	0.14999999999999999	0.81818181818181823	0.16438356164383561	40
C01_R03	N60_H10	3	BayesPrism	Excit	0.43850726423110697	34	6	28	0.17647058823529413	0.14999999999999999	0.82352941176470584	0.16216216216216217	40
C01_R03	N60_H10	3	BayesPrism	Excit	0.46639167383026758	35	6	29	0.17142857142857143	0.14999999999999999	0.82857142857142863	0.16	40
C01_R03	N60_H10	3	BayesPrism	Excit	0.46872495099867129	36	7	29	0.19444444444444445	0.17499999999999999	0.80555555555555558	0.18421052631578946	40
C01_R03	N60_H10	3	BayesPrism	Excit	0.50411903318969653	37	7	30	0.1891891891891892	0.17499999999999999	0.81081081081081086	0.18181818181818182	40
C01_R03	N60_H10	3	BayesPrism	Excit	0.51090724027732259	38	7	31	0.18421052631578946	0.17499999999999999	0.81578947368421051	0.17948717948717949	40
C01_R03	N60_H10	3	BayesPrism	Excit	0.52345696669043318	39	7	32	0.17948717948717949	0.17499999999999999	0.82051282051282048	0.17721518987341772	40
C01_R03	N60_H10	3	BayesPrism	Excit	0.56314154879723166	40	7	33	0.17499999999999999	0.17499999999999999	0.82499999999999996	0.17499999999999999	40
C01_R03	N60_H10	3	BayesPrism	Excit	0.56418716479624542	41	7	34	0.17073170731707318	0.17499999999999999	0.82926829268292679	0.1728395061728395	40
C01_R03	N60_H10	3	BayesPrism	Excit	0.58876764726335895	42	7	35	0.16666666666666666	0.17499999999999999	0.83333333333333337	0.17073170731707318	40
C01_R03	N60_H10	3	BayesPrism	Excit	0.59415983945561313	43	7	36	0.16279069767441862	0.17499999999999999	0.83720930232558144	0.16867469879518071	40
C01_R03	N60_H10	3	BayesPrism	Excit	0.62314756072087052	44	8	36	0.18181818181818182	0.20000000000000001	0.81818181818181823	0.19047619047619047	40
C01_R03	N60_H10	3	BayesPrism	Excit	0.66039281123333726	45	8	37	0.17777777777777778	0.20000000000000001	0.82222222222222219	0.18823529411764706	40
C01_R03	N60_H10	3	BayesPrism	Excit	0.66288051545924298	46	9	37	0.19565217391304349	0.22500000000000001	0.80434782608695654	0.20930232558139536	40
C01_R03	N60_H10	3	BayesPrism	Excit	0.67229688423087997	47	9	38	0.19148936170212766	0.22500000000000001	0.80851063829787229	0.20689655172413793	40
C01_R03	N60_H10	3	BayesPrism	Excit	0.70817282252857539	48	9	39	0.1875	0.22500000000000001	0.8125	0.20454545454545456	40
C01_R03	N60_H10	3	BayesPrism	Excit	0.72371686812542824	49	9	40	0.18367346938775511	0.22500000000000001	0.81632653061224492	0.20224719101123595	40
C01_R03	N60_H10	3	BayesPrism	Excit	0.72872165599299898	50	9	41	0.17999999999999999	0.22500000000000001	0.81999999999999995	0.20000000000000001	40
C01_R03	N60_H10	3	BayesPrism	Excit	0.73462972285382411	51	9	42	0.17647058823529413	0.22500000000000001	0.82352941176470584	0.19780219780219779	40
C01_R03	N60_H10	3	BayesPrism	Excit	0.74816293479910634	52	9	43	0.17307692307692307	0.22500000000000001	0.82692307692307687	0.19565217391304349	40
C01_R03	N60_H10	3	BayesPrism	Excit	0.80218392187217724	53	9	44	0.16981132075471697	0.22500000000000001	0.83018867924528306	0.19354838709677419	40
C01_R03	N60_H10	3	BayesPrism	Excit	0.82001609308089463	54	10	44	0.18518518518518517	0.25	0.81481481481481477	0.21276595744680851	40
C01_R03	N60_H10	3	BayesPrism	Excit	0.83992556091495008	55	11	44	0.20000000000000001	0.27500000000000002	0.80000000000000004	0.23157894736842105	40
C01_R03	N60_H10	3	BayesPrism	Excit	0.84316443541400321	56	12	44	0.21428571428571427	0.29999999999999999	0.7857142857142857	0.25	40
C01_R03	N60_H10	3	BayesPrism	Excit	0.95196072071934801	57	13	44	0.22807017543859648	0.32500000000000001	0.77192982456140347	0.26804123711340205	40
C01_R03	N60_H10	3	BayesPrism	Excit	0.96757938458145332	58	13	45	0.22413793103448276	0.32500000000000001	0.77586206896551724	0.26530612244897961	40
C01_R03	N60_H10	3	BayesPrism	Excit	0.97069334793345519	59	13	46	0.22033898305084745	0.32500000000000001	0.77966101694915257	0.26262626262626265	40
C01_R03	N60_H10	3	BayesPrism	Excit	0.99410802445650781	60	14	46	0.23333333333333334	0.34999999999999998	0.76666666666666672	0.28000000000000003	40
C01_R03	N60_H10	3	BayesPrism	Excit	1	198	40	158	0.20202020202020202	1	0.79797979797979801	0.33613445378151263	40
C01_R03	N60_H10	3	BayesPrism	Inhib	0.0042444661139437664	1	0	1	0	0	1	0	40
C01_R03	N60_H10	3	BayesPrism	Inhib	0.011111501461448684	2	0	2	0	0	1	0	40
C01_R03	N60_H10	3	BayesPrism	Inhib	0.019858144173283587	3	0	3	0	0	1	0	40
C01_R03	N60_H10	3	BayesPrism	Inhib	0.020720400855042204	4	1	3	0.25	0.025000000000000001	0.75	0.045454545454545456	40
C01_R03	N60_H10	3	BayesPrism	Inhib	0.021707513778554465	5	1	4	0.20000000000000001	0.025000000000000001	0.80000000000000004	0.044444444444444446	40
C01_R03	N60_H10	3	BayesPrism	Inhib	0.033778216778606651	6	2	4	0.33333333333333331	0.050000000000000003	0.66666666666666663	0.086956521739130432	40
C01_R03	N60_H10	3	BayesPrism	Inhib	0.04199612339813482	7	2	5	0.2857142857142857	0.050000000000000003	0.7142857142857143	0.085106382978723402	40
C01_R03	N60_H10	3	BayesPrism	Inhib	0.043232141492000595	8	2	6	0.25	0.050000000000000003	0.75	0.083333333333333329	40
C01_R03	N60_H10	3	BayesPrism	Inhib	0.050730326070515058	9	2	7	0.22222222222222221	0.050000000000000003	0.77777777777777779	0.081632653061224483	40
C01_R03	N60_H10	3	BayesPrism	Inhib	0.085990365351509196	10	2	8	0.20000000000000001	0.050000000000000003	0.80000000000000004	0.080000000000000002	40
C01_R03	N60_H10	3	BayesPrism	Inhib	0.092557465868583391	11	2	9	0.18181818181818182	0.050000000000000003	0.81818181818181823	0.078431372549019607	40
C01_R03	N60_H10	3	BayesPrism	Inhib	0.11014631430121073	12	3	9	0.25	0.074999999999999997	0.75	0.11538461538461539	40
C01_R03	N60_H10	3	BayesPrism	Inhib	0.11792592486589858	13	3	10	0.23076923076923078	0.074999999999999997	0.76923076923076927	0.11320754716981132	40
C01_R03	N60_H10	3	BayesPrism	Inhib	0.12196471508613028	14	3	11	0.21428571428571427	0.074999999999999997	0.7857142857142857	0.1111111111111111	40
C01_R03	N60_H10	3	BayesPrism	Inhib	0.12376215678264309	15	3	12	0.20000000000000001	0.074999999999999997	0.80000000000000004	0.10909090909090909	40
C01_R03	N60_H10	3	BayesPrism	Inhib	0.12874258158349761	16	3	13	0.1875	0.074999999999999997	0.8125	0.10714285714285714	40
C01_R03	N60_H10	3	BayesPrism	Inhib	0.12914976020578617	17	3	14	0.17647058823529413	0.074999999999999997	0.82352941176470584	0.10526315789473684	40
C01_R03	N60_H10	3	BayesPrism	Inhib	0.19022731077359914	18	3	15	0.16666666666666666	0.074999999999999997	0.83333333333333337	0.10344827586206896	40
C01_R03	N60_H10	3	BayesPrism	Inhib	0.1941674256366481	19	3	16	0.15789473684210525	0.074999999999999997	0.84210526315789469	0.10169491525423729	40
C01_R03	N60_H10	3	BayesPrism	Inhib	0.20841229317377913	20	4	16	0.20000000000000001	0.10000000000000001	0.80000000000000004	0.13333333333333333	40
C01_R03	N60_H10	3	BayesPrism	Inhib	0.22205722111673615	21	4	17	0.19047619047619047	0.10000000000000001	0.80952380952380953	0.13114754098360656	40
C01_R03	N60_H10	3	BayesPrism	Inhib	0.23135449976247091	22	4	18	0.18181818181818182	0.10000000000000001	0.81818181818181823	0.12903225806451613	40
C01_R03	N60_H10	3	BayesPrism	Inhib	0.24037038154236148	23	4	19	0.17391304347826086	0.10000000000000001	0.82608695652173914	0.12698412698412698	40
C01_R03	N60_H10	3	BayesPrism	Inhib	0.2463540228621178	24	5	19	0.20833333333333334	0.125	0.79166666666666663	0.15625	40
C01_R03	N60_H10	3	BayesPrism	Inhib	0.24811573052074443	25	6	19	0.23999999999999999	0.14999999999999999	0.76000000000000001	0.18461538461538463	40
C01_R03	N60_H10	3	BayesPrism	Inhib	0.25294600094976039	26	7	19	0.26923076923076922	0.17499999999999999	0.73076923076923073	0.21212121212121213	40
C01_R03	N60_H10	3	BayesPrism	Inhib	0.27112065995753903	27	7	20	0.25925925925925924	0.17499999999999999	0.7407407407407407	0.20895522388059701	40
C01_R03	N60_H10	3	BayesPrism	Inhib	0.30910956129837269	28	7	21	0.25	0.17499999999999999	0.75	0.20588235294117646	40
C01_R03	N60_H10	3	BayesPrism	Inhib	0.32381166996201749	29	7	22	0.2413793103448276	0.17499999999999999	0.75862068965517238	0.20289855072463769	40
C01_R03	N60_H10	3	BayesPrism	Inhib	0.34806064322468794	30	8	22	0.26666666666666666	0.20000000000000001	0.73333333333333328	0.22857142857142856	40
C01_R03	N60_H10	3	BayesPrism	Inhib	0.35264625378409142	31	9	22	0.29032258064516131	0.22500000000000001	0.70967741935483875	0.25352112676056338	40
C01_R03	N60_H10	3	BayesPrism	Inhib	0.35710858565410258	32	9	23	0.28125	0.22500000000000001	0.71875	0.25	40
C01_R03	N60_H10	3	BayesPrism	Inhib	0.38137286044900764	33	9	24	0.27272727272727271	0.22500000000000001	0.72727272727272729	0.24657534246575341	40
C01_R03	N60_H10	3	BayesPrism	Inhib	0.38353964913038013	34	9	25	0.26470588235294118	0.22500000000000001	0.73529411764705888	0.24324324324324326	40
C01_R03	N60_H10	3	BayesPrism	Inhib	0.38517250274086989	35	10	25	0.2857142857142857	0.25	0.7142857142857143	0.26666666666666666	40
C01_R03	N60_H10	3	BayesPrism	Inhib	0.39147711439596494	36	10	26	0.27777777777777779	0.25	0.72222222222222221	0.26315789473684209	40
C01_R03	N60_H10	3	BayesPrism	Inhib	0.40391516051251741	37	10	27	0.27027027027027029	0.25	0.72972972972972971	0.25974025974025972	40
C01_R03	N60_H10	3	BayesPrism	Inhib	0.42265575507033409	38	10	28	0.26315789473684209	0.25	0.73684210526315785	0.25641025641025639	40
C01_R03	N60_H10	3	BayesPrism	Inhib	0.46699864610889147	39	10	29	0.25641025641025639	0.25	0.74358974358974361	0.25316455696202533	40
C01_R03	N60_H10	3	BayesPrism	Inhib	0.4681794661083955	40	11	29	0.27500000000000002	0.27500000000000002	0.72499999999999998	0.27500000000000002	40
C01_R03	N60_H10	3	BayesPrism	Inhib	0.53987029814037135	41	11	30	0.26829268292682928	0.27500000000000002	0.73170731707317072	0.27160493827160492	40
C01_R03	N60_H10	3	BayesPrism	Inhib	0.54835639402343606	42	11	31	0.26190476190476192	0.27500000000000002	0.73809523809523814	0.26829268292682928	40
C01_R03	N60_H10	3	BayesPrism	Inhib	0.61347834142230706	43	11	32	0.2558139534883721	0.27500000000000002	0.7441860465116279	0.26506024096385544	40
C01_R03	N60_H10	3	BayesPrism	Inhib	0.64876133356134069	44	11	33	0.25	0.27500000000000002	0.75	0.26190476190476192	40
C01_R03	N60_H10	3	BayesPrism	Inhib	0.6512507739451795	45	11	34	0.24444444444444444	0.27500000000000002	0.75555555555555554	0.25882352941176473	40
C01_R03	N60_H10	3	BayesPrism	Inhib	0.66155151793616551	46	12	34	0.2608695652173913	0.29999999999999999	0.73913043478260865	0.27906976744186046	40
C01_R03	N60_H10	3	BayesPrism	Inhib	0.67904012876418995	47	12	35	0.25531914893617019	0.29999999999999999	0.74468085106382975	0.27586206896551724	40
C01_R03	N60_H10	3	BayesPrism	Inhib	0.6824672222904784	48	12	36	0.25	0.29999999999999999	0.75	0.27272727272727271	40
C01_R03	N60_H10	3	BayesPrism	Inhib	0.68559034683310771	49	13	36	0.26530612244897961	0.32500000000000001	0.73469387755102045	0.29213483146067415	40
C01_R03	N60_H10	3	BayesPrism	Inhib	0.71731278747054972	50	13	37	0.26000000000000001	0.32500000000000001	0.73999999999999999	0.28888888888888886	40
C01_R03	N60_H10	3	BayesPrism	Inhib	0.72375197798610746	51	13	38	0.25490196078431371	0.32500000000000001	0.74509803921568629	0.2857142857142857	40
C01_R03	N60_H10	3	BayesPrism	Inhib	0.73155657430246612	52	13	39	0.25	0.32500000000000001	0.75	0.28260869565217389	40
C01_R03	N60_H10	3	BayesPrism	Inhib	0.75996398938340282	53	13	40	0.24528301886792453	0.32500000000000001	0.75471698113207553	0.27956989247311825	40
C01_R03	N60_H10	3	BayesPrism	Inhib	0.77502081282269952	54	14	40	0.25925925925925924	0.34999999999999998	0.7407407407407407	0.2978723404255319	40
C01_R03	N60_H10	3	BayesPrism	Inhib	0.79317257153419873	55	15	40	0.27272727272727271	0.375	0.72727272727272729	0.31578947368421051	40
C01_R03	N60_H10	3	BayesPrism	Inhib	0.79654204080227831	56	15	41	0.26785714285714285	0.375	0.7321428571428571	0.3125	40
C01_R03	N60_H10	3	BayesPrism	Inhib	0.81202155056249636	57	15	42	0.26315789473684209	0.375	0.73684210526315785	0.30927835051546393	40
C01_R03	N60_H10	3	BayesPrism	Inhib	0.83317460759711959	58	15	43	0.25862068965517243	0.375	0.74137931034482762	0.30612244897959184	40
C01_R03	N60_H10	3	BayesPrism	Inhib	0.84377237004628614	59	15	44	0.25423728813559321	0.375	0.74576271186440679	0.30303030303030304	40
C01_R03	N60_H10	3	BayesPrism	Inhib	0.85198231573598748	60	15	45	0.25	0.375	0.75	0.29999999999999999	40
C01_R03	N60_H10	3	BayesPrism	Inhib	0.86922951861887487	61	15	46	0.24590163934426229	0.375	0.75409836065573765	0.29702970297029702	40
C01_R03	N60_H10	3	BayesPrism	Inhib	0.8885817851366774	62	15	47	0.24193548387096775	0.375	0.75806451612903225	0.29411764705882354	40
C01_R03	N60_H10	3	BayesPrism	Inhib	0.89817443281287113	63	15	48	0.23809523809523808	0.375	0.76190476190476186	0.29126213592233008	40
C01_R03	N60_H10	3	BayesPrism	Inhib	0.93218545179031997	64	16	48	0.25	0.40000000000000002	0.75	0.30769230769230771	40
C01_R03	N60_H10	3	BayesPrism	Inhib	0.93878619168767785	65	16	49	0.24615384615384617	0.40000000000000002	0.75384615384615383	0.30476190476190479	40
C01_R03	N60_H10	3	BayesPrism	Inhib	0.96705761853913208	66	16	50	0.24242424242424243	0.40000000000000002	0.75757575757575757	0.30188679245283018	40
C01_R03	N60_H10	3	BayesPrism	Inhib	0.97266067229527697	67	16	51	0.23880597014925373	0.40000000000000002	0.76119402985074625	0.29906542056074764	40
C01_R03	N60_H10	3	BayesPrism	Inhib	0.99066903804536888	68	16	52	0.23529411764705882	0.40000000000000002	0.76470588235294112	0.29629629629629628	40
C01_R03	N60_H10	3	BayesPrism	Inhib	1	198	39	159	0.19696969696969696	0.97499999999999998	0.80303030303030298	0.32773109243697479	40
C01_R03	N60_H10	3	BayesPrism	Oligo	0.0088744226094464654	1	0	1	0	0	1	0	40
C01_R03	N60_H10	3	BayesPrism	Oligo	0.012503183269615603	2	0	2	0	0	1	0	40
C01_R03	N60_H10	3	BayesPrism	Oligo	0.017413822019160075	3	1	2	0.33333333333333331	0.025000000000000001	0.66666666666666663	0.046511627906976744	40
C01_R03	N60_H10	3	BayesPrism	Oligo	0.024670041563454662	4	1	3	0.25	0.025000000000000001	0.75	0.045454545454545456	40
C01_R03	N60_H10	3	BayesPrism	Oligo	0.026063211503666858	5	1	4	0.20000000000000001	0.025000000000000001	0.80000000000000004	0.044444444444444446	40
C01_R03	N60_H10	3	BayesPrism	Oligo	0.029328513719345847	6	2	4	0.33333333333333331	0.050000000000000003	0.66666666666666663	0.086956521739130432	40
C01_R03	N60_H10	3	BayesPrism	Oligo	0.047371160726741808	7	2	5	0.2857142857142857	0.050000000000000003	0.7142857142857143	0.085106382978723402	40
C01_R03	N60_H10	3	BayesPrism	Oligo	0.053632335163985578	8	2	6	0.25	0.050000000000000003	0.75	0.083333333333333329	40
C01_R03	N60_H10	3	BayesPrism	Oligo	0.055493394820042966	9	2	7	0.22222222222222221	0.050000000000000003	0.77777777777777779	0.081632653061224483	40
C01_R03	N60_H10	3	BayesPrism	Oligo	0.058350530390461057	10	3	7	0.29999999999999999	0.074999999999999997	0.69999999999999996	0.12	40
C01_R03	N60_H10	3	BayesPrism	Oligo	0.071117386088268231	11	3	8	0.27272727272727271	0.074999999999999997	0.72727272727272729	0.11764705882352941	40
C01_R03	N60_H10	3	BayesPrism	Oligo	0.087890122350388039	12	4	8	0.33333333333333331	0.10000000000000001	0.66666666666666663	0.15384615384615385	40
C01_R03	N60_H10	3	BayesPrism	Oligo	0.10278825974695698	13	4	9	0.30769230769230771	0.10000000000000001	0.69230769230769229	0.15094339622641509	40
C01_R03	N60_H10	3	BayesPrism	Oligo	0.11020278514869532	14	4	10	0.2857142857142857	0.10000000000000001	0.7142857142857143	0.14814814814814814	40
C01_R03	N60_H10	3	BayesPrism	Oligo	0.11313384442220061	15	5	10	0.33333333333333331	0.125	0.66666666666666663	0.18181818181818182	40
C01_R03	N60_H10	3	BayesPrism	Oligo	0.11590928211113954	16	5	11	0.3125	0.125	0.6875	0.17857142857142858	40
C01_R03	N60_H10	3	BayesPrism	Oligo	0.13853186858392277	17	6	11	0.35294117647058826	0.14999999999999999	0.6470588235294118	0.21052631578947367	40
C01_R03	N60_H10	3	BayesPrism	Oligo	0.13859723238207197	18	6	12	0.33333333333333331	0.14999999999999999	0.66666666666666663	0.20689655172413793	40
C01_R03	N60_H10	3	BayesPrism	Oligo	0.15460844478612937	19	6	13	0.31578947368421051	0.14999999999999999	0.68421052631578949	0.20338983050847459	40
C01_R03	N60_H10	3	BayesPrism	Oligo	0.15566590170488045	20	7	13	0.34999999999999998	0.17499999999999999	0.65000000000000002	0.23333333333333334	40
C01_R03	N60_H10	3	BayesPrism	Oligo	0.17311856683585194	21	7	14	0.33333333333333331	0.17499999999999999	0.66666666666666663	0.22950819672131148	40
C01_R03	N60_H10	3	BayesPrism	Oligo	0.17364586050395053	22	7	15	0.31818181818181818	0.17499999999999999	0.68181818181818177	0.22580645161290322	40
C01_R03	N60_H10	3	BayesPrism	Oligo	0.17461169117286274	23	7	16	0.30434782608695654	0.17499999999999999	0.69565217391304346	0.22222222222222221	40
C01_R03	N60_H10	3	BayesPrism	Oligo	0.18388130544580741	24	7	17	0.29166666666666669	0.17499999999999999	0.70833333333333337	0.21875	40
C01_R03	N60_H10	3	BayesPrism	Oligo	0.20201917542937739	25	7	18	0.28000000000000003	0.17499999999999999	0.71999999999999997	0.2153846153846154	40
C01_R03	N60_H10	3	BayesPrism	Oligo	0.23118624838406213	26	7	19	0.26923076923076922	0.17499999999999999	0.73076923076923073	0.21212121212121213	40
C01_R03	N60_H10	3	BayesPrism	Oligo	0.23399364959199809	27	8	19	0.29629629629629628	0.20000000000000001	0.70370370370370372	0.23880597014925373	40
C01_R03	N60_H10	3	BayesPrism	Oligo	0.23841596445556637	28	8	20	0.2857142857142857	0.20000000000000001	0.7142857142857143	0.23529411764705882	40
C01_R03	N60_H10	3	BayesPrism	Oligo	0.25195070144607906	29	8	21	0.27586206896551724	0.20000000000000001	0.72413793103448276	0.2318840579710145	40
C01_R03	N60_H10	3	BayesPrism	Oligo	0.25831766244256898	30	9	21	0.29999999999999999	0.22500000000000001	0.69999999999999996	0.25714285714285712	40
C01_R03	N60_H10	3	BayesPrism	Oligo	0.26686778109530612	31	9	22	0.29032258064516131	0.22500000000000001	0.70967741935483875	0.25352112676056338	40
C01_R03	N60_H10	3	BayesPrism	Oligo	0.32117710210896955	32	9	23	0.28125	0.22500000000000001	0.71875	0.25	40
C01_R03	N60_H10	3	BayesPrism	Oligo	0.32335384027471686	33	9	24	0.27272727272727271	0.22500000000000001	0.72727272727272729	0.24657534246575341	40
C01_R03	N60_H10	3	BayesPrism	Oligo	0.32726253574924147	34	9	25	0.26470588235294118	0.22500000000000001	0.73529411764705888	0.24324324324324326	40
C01_R03	N60_H10	3	BayesPrism	Oligo	0.32799080353809351	35	9	26	0.25714285714285712	0.22500000000000001	0.74285714285714288	0.23999999999999999	40
C01_R03	N60_H10	3	BayesPrism	Oligo	0.33627012021553815	36	9	27	0.25	0.22500000000000001	0.75	0.23684210526315788	40
C01_R03	N60_H10	3	BayesPrism	Oligo	0.40746569980698183	37	10	27	0.27027027027027029	0.25	0.72972972972972971	0.25974025974025972	40
C01_R03	N60_H10	3	BayesPrism	Oligo	0.42093544537376859	38	10	28	0.26315789473684209	0.25	0.73684210526315785	0.25641025641025639	40
C01_R03	N60_H10	3	BayesPrism	Oligo	0.42660149321668228	39	10	29	0.25641025641025639	0.25	0.74358974358974361	0.25316455696202533	40
C01_R03	N60_H10	3	BayesPrism	Oligo	0.4802837529127818	40	10	30	0.25	0.25	0.75	0.25	40
C01_R03	N60_H10	3	BayesPrism	Oligo	0.48419772324296417	41	10	31	0.24390243902439024	0.25	0.75609756097560976	0.24691358024691357	40
C01_R03	N60_H10	3	BayesPrism	Oligo	0.5075290727567382	42	10	32	0.23809523809523808	0.25	0.76190476190476186	0.24390243902439024	40
C01_R03	N60_H10	3	BayesPrism	Oligo	0.5220687865191973	43	10	33	0.23255813953488372	0.25	0.76744186046511631	0.24096385542168675	40
C01_R03	N60_H10	3	BayesPrism	Oligo	0.58983475555985709	44	10	34	0.22727272727272727	0.25	0.77272727272727271	0.23809523809523808	40
C01_R03	N60_H10	3	BayesPrism	Oligo	0.60496091507446104	45	10	35	0.22222222222222221	0.25	0.77777777777777779	0.23529411764705882	40
C01_R03	N60_H10	3	BayesPrism	Oligo	0.60687686028253973	46	10	36	0.21739130434782608	0.25	0.78260869565217395	0.23255813953488372	40
C01_R03	N60_H10	3	BayesPrism	Oligo	0.61226971680351649	47	10	37	0.21276595744680851	0.25	0.78723404255319152	0.22988505747126436	40
C01_R03	N60_H10	3	BayesPrism	Oligo	0.62801695331447349	48	10	38	0.20833333333333334	0.25	0.79166666666666663	0.22727272727272727	40
C01_R03	N60_H10	3	BayesPrism	Oligo	0.65064077640398643	49	10	39	0.20408163265306123	0.25	0.79591836734693877	0.2247191011235955	40
C01_R03	N60_H10	3	BayesPrism	Oligo	0.65278316339158204	50	10	40	0.20000000000000001	0.25	0.80000000000000004	0.22222222222222221	40
C01_R03	N60_H10	3	BayesPrism	Oligo	0.65699869658311005	51	10	41	0.19607843137254902	0.25	0.80392156862745101	0.21978021978021978	40
C01_R03	N60_H10	3	BayesPrism	Oligo	0.70593913233076078	52	10	42	0.19230769230769232	0.25	0.80769230769230771	0.21739130434782608	40
C01_R03	N60_H10	3	BayesPrism	Oligo	0.7092587259695009	53	10	43	0.18867924528301888	0.25	0.81132075471698117	0.21505376344086022	40
C01_R03	N60_H10	3	BayesPrism	Oligo	0.71198690126626807	54	10	44	0.18518518518518517	0.25	0.81481481481481477	0.21276595744680851	40
C01_R03	N60_H10	3	BayesPrism	Oligo	0.77919831691399566	55	10	45	0.18181818181818182	0.25	0.81818181818181823	0.21052631578947367	40
C01_R03	N60_H10	3	BayesPrism	Oligo	0.7816536220661563	56	11	45	0.19642857142857142	0.27500000000000002	0.8035714285714286	0.22916666666666666	40
C01_R03	N60_H10	3	BayesPrism	Oligo	0.79081097702046077	57	11	46	0.19298245614035087	0.27500000000000002	0.80701754385964908	0.22680412371134021	40
C01_R03	N60_H10	3	BayesPrism	Oligo	0.79932371814599457	58	11	47	0.18965517241379309	0.27500000000000002	0.81034482758620685	0.22448979591836735	40
C01_R03	N60_H10	3	BayesPrism	Oligo	0.84109383495550039	59	11	48	0.1864406779661017	0.27500000000000002	0.81355932203389836	0.22222222222222221	40
C01_R03	N60_H10	3	BayesPrism	Oligo	0.87359712656536859	60	12	48	0.20000000000000001	0.29999999999999999	0.80000000000000004	0.23999999999999999	40
C01_R03	N60_H10	3	BayesPrism	Oligo	0.8777070869239173	61	12	49	0.19672131147540983	0.29999999999999999	0.80327868852459017	0.23762376237623761	40
C01_R03	N60_H10	3	BayesPrism	Oligo	0.95354413917930581	62	13	49	0.20967741935483872	0.32500000000000001	0.79032258064516125	0.25490196078431371	40
C01_R03	N60_H10	3	BayesPrism	Oligo	0.96241506904697283	63	13	50	0.20634920634920634	0.32500000000000001	0.79365079365079361	0.25242718446601942	40
C01_R03	N60_H10	3	BayesPrism	Oligo	0.96656999272378874	64	13	51	0.203125	0.32500000000000001	0.796875	0.25	40
C01_R03	N60_H10	3	BayesPrism	Oligo	0.99912118611838752	65	13	52	0.20000000000000001	0.32500000000000001	0.80000000000000004	0.24761904761904763	40
C01_R03	N60_H10	3	BayesPrism	Oligo	0.99927920409155468	66	13	53	0.19696969696969696	0.32500000000000001	0.80303030303030298	0.24528301886792453	40
C01_R03	N60_H10	3	BayesPrism	Oligo	1	198	40	158	0.20202020202020202	1	0.79797979797979801	0.33613445378151263	40
C01_R03	N60_H10	3	CDSeq2_without	all	0.00067201535515057766	1	0	1	0	0	1	0	120
C01_R03	N60_H10	3	CDSeq2_without	all	0.0010103479184042441	2	0	2	0	0	1	0	120
C01_R03	N60_H10	3	CDSeq2_without	all	0.0013808926597852023	3	0	3	0	0	1	0	120
C01_R03	N60_H10	3	CDSeq2_without	all	0.0015792305501607211	4	0	4	0	0	1	0	120
C01_R03	N60_H10	3	CDSeq2_without	all	0.0016279511327129091	5	1	4	0.20000000000000001	0.0083333333333333332	0.80000000000000004	0.016	120
C01_R03	N60_H10	3	CDSeq2_without	all	0.0033580379415666176	6	2	4	0.33333333333333331	0.016666666666666666	0.66666666666666663	0.031746031746031744	120
C01_R03	N60_H10	3	CDSeq2_without	all	0.0059431347815876202	7	2	5	0.2857142857142857	0.016666666666666666	0.7142857142857143	0.031496062992125984	120
C01_R03	N60_H10	3	CDSeq2_without	all	0.0061705982935273841	8	3	5	0.375	0.025000000000000001	0.625	0.046875	120
C01_R03	N60_H10	3	CDSeq2_without	all	0.0074173093530269952	9	3	6	0.33333333333333331	0.025000000000000001	0.66666666666666663	0.046511627906976744	120
C01_R03	N60_H10	3	CDSeq2_without	all	0.0074394088397376473	10	4	6	0.40000000000000002	0.033333333333333333	0.59999999999999998	0.061538461538461542	120
C01_R03	N60_H10	3	CDSeq2_without	all	0.01072976289351084	11	4	7	0.36363636363636365	0.033333333333333333	0.63636363636363635	0.061068702290076333	120
C01_R03	N60_H10	3	CDSeq2_without	all	0.011768288679822431	12	5	7	0.41666666666666669	0.041666666666666664	0.58333333333333337	0.07575757575757576	120
C01_R03	N60_H10	3	CDSeq2_without	all	0.012596545283520633	13	5	8	0.38461538461538464	0.041666666666666664	0.61538461538461542	0.075187969924812026	120
C01_R03	N60_H10	3	CDSeq2_without	all	0.012836292408653097	14	5	9	0.35714285714285715	0.041666666666666664	0.6428571428571429	0.074626865671641784	120
C01_R03	N60_H10	3	CDSeq2_without	all	0.013127052535751763	15	5	10	0.33333333333333331	0.041666666666666664	0.66666666666666663	0.07407407407407407	120
C01_R03	N60_H10	3	CDSeq2_without	all	0.013158239801598975	16	5	11	0.3125	0.041666666666666664	0.6875	0.073529411764705885	120
C01_R03	N60_H10	3	CDSeq2_without	all	0.013600827813654168	17	5	12	0.29411764705882354	0.041666666666666664	0.70588235294117652	0.072992700729927001	120
C01_R03	N60_H10	3	CDSeq2_without	all	0.013649150536065732	18	5	13	0.27777777777777779	0.041666666666666664	0.72222222222222221	0.072463768115942032	120
C01_R03	N60_H10	3	CDSeq2_without	all	0.013686803413679298	19	5	14	0.26315789473684209	0.041666666666666664	0.73684210526315785	0.071942446043165464	120
C01_R03	N60_H10	3	CDSeq2_without	all	0.014365014307460506	20	5	15	0.25	0.041666666666666664	0.75	0.071428571428571425	120
C01_R03	N60_H10	3	CDSeq2_without	all	0.01538452532132417	21	5	16	0.23809523809523808	0.041666666666666664	0.76190476190476186	0.070921985815602842	120
C01_R03	N60_H10	3	CDSeq2_without	all	0.015630816589388006	22	5	17	0.22727272727272727	0.041666666666666664	0.77272727272727271	0.070422535211267609	120
C01_R03	N60_H10	3	CDSeq2_without	all	0.016943863469348956	23	5	18	0.21739130434782608	0.041666666666666664	0.78260869565217395	0.069930069930069935	120
C01_R03	N60_H10	3	CDSeq2_without	all	0.018126581637156663	24	5	19	0.20833333333333334	0.041666666666666664	0.79166666666666663	0.069444444444444448	120
C01_R03	N60_H10	3	CDSeq2_without	all	0.018528328408727982	25	5	20	0.20000000000000001	0.041666666666666664	0.80000000000000004	0.068965517241379309	120
C01_R03	N60_H10	3	CDSeq2_without	all	0.021095163124642557	26	5	21	0.19230769230769232	0.041666666666666664	0.80769230769230771	0.068493150684931503	120
C01_R03	N60_H10	3	CDSeq2_without	all	0.021279701029966555	27	6	21	0.22222222222222221	0.050000000000000003	0.77777777777777779	0.081632653061224483	120
C01_R03	N60_H10	3	CDSeq2_without	all	0.025445109286190804	28	6	22	0.21428571428571427	0.050000000000000003	0.7857142857142857	0.081081081081081086	120
C01_R03	N60_H10	3	CDSeq2_without	all	0.027221564629101573	29	6	23	0.20689655172413793	0.050000000000000003	0.7931034482758621	0.080536912751677847	120
C01_R03	N60_H10	3	CDSeq2_without	all	0.029029464084614355	30	6	24	0.20000000000000001	0.050000000000000003	0.80000000000000004	0.080000000000000002	120
C01_R03	N60_H10	3	CDSeq2_without	all	0.03019715081326968	31	6	25	0.19354838709677419	0.050000000000000003	0.80645161290322576	0.079470198675496692	120
C01_R03	N60_H10	3	CDSeq2_without	all	0.034332434416647475	32	6	26	0.1875	0.050000000000000003	0.8125	0.078947368421052627	120
C01_R03	N60_H10	3	CDSeq2_without	all	0.034434490110196135	33	6	27	0.18181818181818182	0.050000000000000003	0.81818181818181823	0.078431372549019607	120
C01_R03	N60_H10	3	CDSeq2_without	all	0.0359527140985344	34	6	28	0.17647058823529413	0.050000000000000003	0.82352941176470584	0.07792207792207792	120
C01_R03	N60_H10	3	CDSeq2_without	all	0.036117659826837033	35	6	29	0.17142857142857143	0.050000000000000003	0.82857142857142863	0.077419354838709681	120
C01_R03	N60_H10	3	CDSeq2_without	all	0.036167786874074917	36	6	30	0.16666666666666666	0.050000000000000003	0.83333333333333337	0.076923076923076927	120
C01_R03	N60_H10	3	CDSeq2_without	all	0.037687893256906822	37	6	31	0.16216216216216217	0.050000000000000003	0.83783783783783783	0.076433121019108277	120
C01_R03	N60_H10	3	CDSeq2_without	all	0.03873777609954715	38	6	32	0.15789473684210525	0.050000000000000003	0.84210526315789469	0.075949367088607597	120
C01_R03	N60_H10	3	CDSeq2_without	all	0.03943637812082023	39	6	33	0.15384615384615385	0.050000000000000003	0.84615384615384615	0.075471698113207544	120
C01_R03	N60_H10	3	CDSeq2_without	all	0.039874058238707787	40	6	34	0.14999999999999999	0.050000000000000003	0.84999999999999998	0.074999999999999997	120
C01_R03	N60_H10	3	CDSeq2_without	all	0.040518567237907407	41	6	35	0.14634146341463414	0.050000000000000003	0.85365853658536583	0.074534161490683232	120
C01_R03	N60_H10	3	CDSeq2_without	all	0.041203837208420413	42	6	36	0.14285714285714285	0.050000000000000003	0.8571428571428571	0.07407407407407407	120
C01_R03	N60_H10	3	CDSeq2_without	all	0.042056676820093016	43	6	37	0.13953488372093023	0.050000000000000003	0.86046511627906974	0.073619631901840496	120
C01_R03	N60_H10	3	CDSeq2_without	all	0.042412462901202791	44	6	38	0.13636363636363635	0.050000000000000003	0.86363636363636365	0.073170731707317069	120
C01_R03	N60_H10	3	CDSeq2_without	all	0.046361620857668713	45	6	39	0.13333333333333333	0.050000000000000003	0.8666666666666667	0.072727272727272724	120
C01_R03	N60_H10	3	CDSeq2_without	all	0.046689797646307082	46	6	40	0.13043478260869565	0.050000000000000003	0.86956521739130432	0.072289156626506021	120
C01_R03	N60_H10	3	CDSeq2_without	all	0.049429239490018054	47	6	41	0.1276595744680851	0.050000000000000003	0.87234042553191493	0.071856287425149698	120
C01_R03	N60_H10	3	CDSeq2_without	all	0.050471874743246638	48	6	42	0.125	0.050000000000000003	0.875	0.071428571428571425	120
C01_R03	N60_H10	3	CDSeq2_without	all	0.050769173188747088	49	6	43	0.12244897959183673	0.050000000000000003	0.87755102040816324	0.071005917159763315	120
C01_R03	N60_H10	3	CDSeq2_without	all	0.052011152756845994	50	6	44	0.12	0.050000000000000003	0.88	0.070588235294117646	120
C01_R03	N60_H10	3	CDSeq2_without	all	0.05342897701000409	51	7	44	0.13725490196078433	0.058333333333333334	0.86274509803921573	0.081871345029239762	120
C01_R03	N60_H10	3	CDSeq2_without	all	0.054479107838585533	52	7	45	0.13461538461538461	0.058333333333333334	0.86538461538461542	0.081395348837209308	120
C01_R03	N60_H10	3	CDSeq2_without	all	0.055011618367474195	53	7	46	0.13207547169811321	0.058333333333333334	0.86792452830188682	0.080924855491329481	120
C01_R03	N60_H10	3	CDSeq2_without	all	0.056671788590800284	54	7	47	0.12962962962962962	0.058333333333333334	0.87037037037037035	0.080459770114942528	120
C01_R03	N60_H10	3	CDSeq2_without	all	0.05678958192179856	55	7	48	0.12727272727272726	0.058333333333333334	0.87272727272727268	0.080000000000000002	120
C01_R03	N60_H10	3	CDSeq2_without	all	0.058633308504822859	56	7	49	0.125	0.058333333333333334	0.875	0.079545454545454544	120
C01_R03	N60_H10	3	CDSeq2_without	all	0.059777252867337656	57	7	50	0.12280701754385964	0.058333333333333334	0.8771929824561403	0.07909604519774012	120
C01_R03	N60_H10	3	CDSeq2_without	all	0.061067052263077924	58	7	51	0.1206896551724138	0.058333333333333334	0.87931034482758619	0.078651685393258425	120
C01_R03	N60_H10	3	CDSeq2_without	all	0.063586192164088978	59	7	52	0.11864406779661017	0.058333333333333334	0.88135593220338981	0.078212290502793297	120
C01_R03	N60_H10	3	CDSeq2_without	all	0.065688335754887958	60	7	53	0.11666666666666667	0.058333333333333334	0.8833333333333333	0.077777777777777779	120
C01_R03	N60_H10	3	CDSeq2_without	all	0.066244782022090068	61	8	53	0.13114754098360656	0.066666666666666666	0.86885245901639341	0.088397790055248615	120
C01_R03	N60_H10	3	CDSeq2_without	all	0.06794211511779219	62	8	54	0.12903225806451613	0.066666666666666666	0.87096774193548387	0.087912087912087919	120
C01_R03	N60_H10	3	CDSeq2_without	all	0.073736900193028726	63	8	55	0.12698412698412698	0.066666666666666666	0.87301587301587302	0.087431693989071038	120
C01_R03	N60_H10	3	CDSeq2_without	all	0.073969090097708218	64	8	56	0.125	0.066666666666666666	0.875	0.086956521739130432	120
C01_R03	N60_H10	3	CDSeq2_without	all	0.074615739752952104	65	8	57	0.12307692307692308	0.066666666666666666	0.87692307692307692	0.086486486486486491	120
C01_R03	N60_H10	3	CDSeq2_without	all	0.075296745671373774	66	8	58	0.12121212121212122	0.066666666666666666	0.87878787878787878	0.086021505376344093	120
C01_R03	N60_H10	3	CDSeq2_without	all	0.077232937076026228	67	8	59	0.11940298507462686	0.066666666666666666	0.88059701492537312	0.085561497326203204	120
C01_R03	N60_H10	3	CDSeq2_without	all	0.07838412789789953	68	8	60	0.11764705882352941	0.066666666666666666	0.88235294117647056	0.085106382978723402	120
C01_R03	N60_H10	3	CDSeq2_without	all	0.081253051663953607	69	8	61	0.11594202898550725	0.066666666666666666	0.88405797101449279	0.084656084656084651	120
C01_R03	N60_H10	3	CDSeq2_without	all	0.084877462895108821	70	9	61	0.12857142857142856	0.074999999999999997	0.87142857142857144	0.094736842105263161	120
C01_R03	N60_H10	3	CDSeq2_without	all	0.085619839805547632	71	9	62	0.12676056338028169	0.074999999999999997	0.87323943661971826	0.094240837696335081	120
C01_R03	N60_H10	3	CDSeq2_without	all	0.086303098035565531	72	9	63	0.125	0.074999999999999997	0.875	0.09375	120
C01_R03	N60_H10	3	CDSeq2_without	all	0.087257013509377118	73	9	64	0.12328767123287671	0.074999999999999997	0.87671232876712324	0.093264248704663211	120
C01_R03	N60_H10	3	CDSeq2_without	all	0.088118656315608085	74	9	65	0.12162162162162163	0.074999999999999997	0.8783783783783784	0.092783505154639179	120
C01_R03	N60_H10	3	CDSeq2_without	all	0.093634983938148314	75	9	66	0.12	0.074999999999999997	0.88	0.092307692307692313	120
C01_R03	N60_H10	3	CDSeq2_without	all	0.096975021651893395	76	9	67	0.11842105263157894	0.074999999999999997	0.88157894736842102	0.091836734693877556	120
C01_R03	N60_H10	3	CDSeq2_without	all	0.097471338289976908	77	9	68	0.11688311688311688	0.074999999999999997	0.88311688311688308	0.091370558375634514	120
C01_R03	N60_H10	3	CDSeq2_without	all	0.10255755342707627	78	10	68	0.12820512820512819	0.083333333333333329	0.87179487179487181	0.10101010101010101	120
C01_R03	N60_H10	3	CDSeq2_without	all	0.10363778037323827	79	10	69	0.12658227848101267	0.083333333333333329	0.87341772151898733	0.10050251256281408	120
C01_R03	N60_H10	3	CDSeq2_without	all	0.10435162327381715	80	10	70	0.125	0.083333333333333329	0.875	0.10000000000000001	120
C01_R03	N60_H10	3	CDSeq2_without	all	0.10483521291373815	81	10	71	0.12345679012345678	0.083333333333333329	0.87654320987654322	0.09950248756218906	120
C01_R03	N60_H10	3	CDSeq2_without	all	0.10494772999864219	82	10	72	0.12195121951219512	0.083333333333333329	0.87804878048780488	0.099009900990099015	120
C01_R03	N60_H10	3	CDSeq2_without	all	0.10505346308097874	83	10	73	0.12048192771084337	0.083333333333333329	0.87951807228915657	0.098522167487684734	120
C01_R03	N60_H10	3	CDSeq2_without	all	0.10620598078208658	84	10	74	0.11904761904761904	0.083333333333333329	0.88095238095238093	0.098039215686274508	120
C01_R03	N60_H10	3	CDSeq2_without	all	0.10705280899589729	85	10	75	0.11764705882352941	0.083333333333333329	0.88235294117647056	0.097560975609756101	120
C01_R03	N60_H10	3	CDSeq2_without	all	0.10796525877868431	86	10	76	0.11627906976744186	0.083333333333333329	0.88372093023255816	0.097087378640776698	120
C01_R03	N60_H10	3	CDSeq2_without	all	0.10908520054708767	87	11	76	0.12643678160919541	0.09166666666666666	0.87356321839080464	0.10628019323671498	120
C01_R03	N60_H10	3	CDSeq2_without	all	0.11241718086542932	88	12	76	0.13636363636363635	0.10000000000000001	0.86363636363636365	0.11538461538461539	120
C01_R03	N60_H10	3	CDSeq2_without	all	0.1124943039040958	89	12	77	0.1348314606741573	0.10000000000000001	0.8651685393258427	0.11483253588516747	120
C01_R03	N60_H10	3	CDSeq2_without	all	0.11297288396995468	90	12	78	0.13333333333333333	0.10000000000000001	0.8666666666666667	0.11428571428571428	120
C01_R03	N60_H10	3	CDSeq2_without	all	0.11351952762251025	91	13	78	0.14285714285714285	0.10833333333333334	0.8571428571428571	0.12322274881516587	120
C01_R03	N60_H10	3	CDSeq2_without	all	0.1150133922654443	92	13	79	0.14130434782608695	0.10833333333333334	0.85869565217391308	0.12264150943396226	120
C01_R03	N60_H10	3	CDSeq2_without	all	0.11635889706754227	93	13	80	0.13978494623655913	0.10833333333333334	0.86021505376344087	0.12206572769953052	120
C01_R03	N60_H10	3	CDSeq2_without	all	0.11649939029671796	94	13	81	0.13829787234042554	0.10833333333333334	0.86170212765957444	0.12149532710280374	120
C01_R03	N60_H10	3	CDSeq2_without	all	0.11748012722713612	95	13	82	0.1368421052631579	0.10833333333333334	0.86315789473684212	0.12093023255813953	120
C01_R03	N60_H10	3	CDSeq2_without	all	0.11872346001973268	96	13	83	0.13541666666666666	0.10833333333333334	0.86458333333333337	0.12037037037037036	120
C01_R03	N60_H10	3	CDSeq2_without	all	0.11926322278688292	97	14	83	0.14432989690721648	0.11666666666666667	0.85567010309278346	0.12903225806451613	120
C01_R03	N60_H10	3	CDSeq2_without	all	0.1200687760334499	98	14	84	0.14285714285714285	0.11666666666666667	0.8571428571428571	0.12844036697247707	120
C01_R03	N60_H10	3	CDSeq2_without	all	0.12110429178318001	99	14	85	0.14141414141414141	0.11666666666666667	0.85858585858585856	0.12785388127853881	120
C01_R03	N60_H10	3	CDSeq2_without	all	0.12508826295608533	100	14	86	0.14000000000000001	0.11666666666666667	0.85999999999999999	0.12727272727272726	120
C01_R03	N60_H10	3	CDSeq2_without	all	0.12819915926443029	101	14	87	0.13861386138613863	0.11666666666666667	0.86138613861386137	0.12669683257918551	120
C01_R03	N60_H10	3	CDSeq2_without	all	0.12851254194793477	102	14	88	0.13725490196078433	0.11666666666666667	0.86274509803921573	0.12612612612612611	120
C01_R03	N60_H10	3	CDSeq2_without	all	0.12909645821156338	103	14	89	0.13592233009708737	0.11666666666666667	0.86407766990291257	0.12556053811659193	120
C01_R03	N60_H10	3	CDSeq2_without	all	0.13073262327722229	104	14	90	0.13461538461538461	0.11666666666666667	0.86538461538461542	0.125	120
C01_R03	N60_H10	3	CDSeq2_without	all	0.13108024296360279	105	14	91	0.13333333333333333	0.11666666666666667	0.8666666666666667	0.12444444444444444	120
C01_R03	N60_H10	3	CDSeq2_without	all	0.1327338507129871	106	14	92	0.13207547169811321	0.11666666666666667	0.86792452830188682	0.12389380530973451	120
C01_R03	N60_H10	3	CDSeq2_without	all	0.13300271792828586	107	14	93	0.13084112149532709	0.11666666666666667	0.86915887850467288	0.12334801762114538	120
C01_R03	N60_H10	3	CDSeq2_without	all	0.13369089323388339	108	14	94	0.12962962962962962	0.11666666666666667	0.87037037037037035	0.12280701754385964	120
C01_R03	N60_H10	3	CDSeq2_without	all	0.13435614826883963	109	14	95	0.12844036697247707	0.11666666666666667	0.87155963302752293	0.1222707423580786	120
C01_R03	N60_H10	3	CDSeq2_without	all	0.13586573435072097	110	15	95	0.13636363636363635	0.125	0.86363636363636365	0.13043478260869565	120
C01_R03	N60_H10	3	CDSeq2_without	all	0.13752250205547151	111	15	96	0.13513513513513514	0.125	0.86486486486486491	0.12987012987012986	120
C01_R03	N60_H10	3	CDSeq2_without	all	0.14177336952751812	112	15	97	0.13392857142857142	0.125	0.8660714285714286	0.12931034482758622	120
C01_R03	N60_H10	3	CDSeq2_without	all	0.144396725269128	113	15	98	0.13274336283185842	0.125	0.86725663716814161	0.12875536480686695	120
C01_R03	N60_H10	3	CDSeq2_without	all	0.14524523488462104	114	15	99	0.13157894736842105	0.125	0.86842105263157898	0.12820512820512819	120
C01_R03	N60_H10	3	CDSeq2_without	all	0.14851624562421589	115	15	100	0.13043478260869565	0.125	0.86956521739130432	0.1276595744680851	120
C01_R03	N60_H10	3	CDSeq2_without	all	0.14877867774565129	116	15	101	0.12931034482758622	0.125	0.87068965517241381	0.1271186440677966	120
C01_R03	N60_H10	3	CDSeq2_without	all	0.15063196748204469	117	15	102	0.12820512820512819	0.125	0.87179487179487181	0.12658227848101267	120
C01_R03	N60_H10	3	CDSeq2_without	all	0.15120807844028442	118	15	103	0.1271186440677966	0.125	0.8728813559322034	0.12605042016806722	120
C01_R03	N60_H10	3	CDSeq2_without	all	0.15385270724422609	119	15	104	0.12605042016806722	0.125	0.87394957983193278	0.12552301255230125	120
C01_R03	N60_H10	3	CDSeq2_without	all	0.15488955949493788	120	15	105	0.125	0.125	0.875	0.125	120
C01_R03	N60_H10	3	CDSeq2_without	all	0.15924862718937069	121	16	105	0.13223140495867769	0.13333333333333333	0.86776859504132231	0.13278008298755187	120
C01_R03	N60_H10	3	CDSeq2_without	all	0.16085705049594504	122	16	106	0.13114754098360656	0.13333333333333333	0.86885245901639341	0.13223140495867769	120
C01_R03	N60_H10	3	CDSeq2_without	all	0.16109108777962358	123	16	107	0.13008130081300814	0.13333333333333333	0.86991869918699183	0.13168724279835392	120
C01_R03	N60_H10	3	CDSeq2_without	all	0.16387343843200453	124	16	108	0.12903225806451613	0.13333333333333333	0.87096774193548387	0.13114754098360656	120
C01_R03	N60_H10	3	CDSeq2_without	all	0.16591212368852062	125	17	108	0.13600000000000001	0.14166666666666666	0.86399999999999999	0.13877551020408163	120
C01_R03	N60_H10	3	CDSeq2_without	all	0.16718929308961439	126	17	109	0.13492063492063491	0.14166666666666666	0.86507936507936511	0.13821138211382114	120
C01_R03	N60_H10	3	CDSeq2_without	all	0.16926143759135082	127	17	110	0.13385826771653545	0.14166666666666666	0.86614173228346458	0.13765182186234817	120
C01_R03	N60_H10	3	CDSeq2_without	all	0.17086784895139501	128	17	111	0.1328125	0.14166666666666666	0.8671875	0.13709677419354838	120
C01_R03	N60_H10	3	CDSeq2_without	all	0.17104561786579739	129	17	112	0.13178294573643412	0.14166666666666666	0.86821705426356588	0.13654618473895583	120
C01_R03	N60_H10	3	CDSeq2_without	all	0.17444365852301416	130	17	113	0.13076923076923078	0.14166666666666666	0.86923076923076925	0.13600000000000001	120
C01_R03	N60_H10	3	CDSeq2_without	all	0.17617703284621714	131	17	114	0.12977099236641221	0.14166666666666666	0.87022900763358779	0.13545816733067728	120
C01_R03	N60_H10	3	CDSeq2_without	all	0.17662807216654444	132	17	115	0.12878787878787878	0.14166666666666666	0.87121212121212122	0.13492063492063491	120
C01_R03	N60_H10	3	CDSeq2_without	all	0.17798975722357663	133	17	116	0.12781954887218044	0.14166666666666666	0.8721804511278195	0.13438735177865613	120
C01_R03	N60_H10	3	CDSeq2_without	all	0.17827214664424826	134	17	117	0.12686567164179105	0.14166666666666666	0.87313432835820892	0.13385826771653545	120
C01_R03	N60_H10	3	CDSeq2_without	all	0.17856628449945539	135	17	118	0.12592592592592591	0.14166666666666666	0.87407407407407411	0.13333333333333333	120
C01_R03	N60_H10	3	CDSeq2_without	all	0.18072833800750815	136	17	119	0.125	0.14166666666666666	0.875	0.1328125	120
C01_R03	N60_H10	3	CDSeq2_without	all	0.18152326787232639	137	17	120	0.12408759124087591	0.14166666666666666	0.87591240875912413	0.13229571984435798	120
C01_R03	N60_H10	3	CDSeq2_without	all	0.18176908294886868	138	17	121	0.12318840579710146	0.14166666666666666	0.87681159420289856	0.13178294573643412	120
C01_R03	N60_H10	3	CDSeq2_without	all	0.18546162639657177	139	17	122	0.1223021582733813	0.14166666666666666	0.87769784172661869	0.13127413127413126	120
C01_R03	N60_H10	3	CDSeq2_without	all	0.18556368020190997	140	17	123	0.12142857142857143	0.14166666666666666	0.87857142857142856	0.13076923076923078	120
C01_R03	N60_H10	3	CDSeq2_without	all	0.1892118458303646	141	17	124	0.12056737588652482	0.14166666666666666	0.87943262411347523	0.13026819923371646	120
C01_R03	N60_H10	3	CDSeq2_without	all	0.18971089450146508	142	17	125	0.11971830985915492	0.14166666666666666	0.88028169014084512	0.12977099236641221	120
C01_R03	N60_H10	3	CDSeq2_without	all	0.19040053564092205	143	17	126	0.11888111888111888	0.14166666666666666	0.88111888111888115	0.12927756653992395	120
C01_R03	N60_H10	3	CDSeq2_without	all	0.19141423512994174	144	17	127	0.11805555555555555	0.14166666666666666	0.88194444444444442	0.12878787878787878	120
C01_R03	N60_H10	3	CDSeq2_without	all	0.19267157031205517	145	17	128	0.11724137931034483	0.14166666666666666	0.88275862068965516	0.12830188679245283	120
C01_R03	N60_H10	3	CDSeq2_without	all	0.19468368999137151	146	17	129	0.11643835616438356	0.14166666666666666	0.88356164383561642	0.12781954887218044	120
C01_R03	N60_H10	3	CDSeq2_without	all	0.1958839722523425	147	17	130	0.11564625850340136	0.14166666666666666	0.88435374149659862	0.12734082397003746	120
C01_R03	N60_H10	3	CDSeq2_without	all	0.19637802927872422	148	17	131	0.11486486486486487	0.14166666666666666	0.88513513513513509	0.12686567164179105	120
C01_R03	N60_H10	3	CDSeq2_without	all	0.19959587082088082	149	17	132	0.11409395973154363	0.14166666666666666	0.88590604026845643	0.12639405204460966	120
C01_R03	N60_H10	3	CDSeq2_without	all	0.20210122388460375	150	18	132	0.12	0.14999999999999999	0.88	0.13333333333333333	120
C01_R03	N60_H10	3	CDSeq2_without	all	0.20270620206044915	151	18	133	0.11920529801324503	0.14999999999999999	0.88079470198675491	0.13284132841328414	120
C01_R03	N60_H10	3	CDSeq2_without	all	0.20487126348738516	152	18	134	0.11842105263157894	0.14999999999999999	0.88157894736842102	0.13235294117647059	120
C01_R03	N60_H10	3	CDSeq2_without	all	0.20775864550513207	153	18	135	0.11764705882352941	0.14999999999999999	0.88235294117647056	0.13186813186813187	120
C01_R03	N60_H10	3	CDSeq2_without	all	0.2091966285336147	154	18	136	0.11688311688311688	0.14999999999999999	0.88311688311688308	0.13138686131386862	120
C01_R03	N60_H10	3	CDSeq2_without	all	0.21109748390859198	155	18	137	0.11612903225806452	0.14999999999999999	0.88387096774193552	0.13090909090909092	120
C01_R03	N60_H10	3	CDSeq2_without	all	0.21331495923406685	156	18	138	0.11538461538461539	0.14999999999999999	0.88461538461538458	0.13043478260869565	120
C01_R03	N60_H10	3	CDSeq2_without	all	0.21438964373504915	157	18	139	0.11464968152866242	0.14999999999999999	0.88535031847133761	0.1299638989169675	120
C01_R03	N60_H10	3	CDSeq2_without	all	0.21480703980793675	158	18	140	0.11392405063291139	0.14999999999999999	0.88607594936708856	0.12949640287769784	120
C01_R03	N60_H10	3	CDSeq2_without	all	0.22081898338074896	159	18	141	0.11320754716981132	0.14999999999999999	0.8867924528301887	0.12903225806451613	120
C01_R03	N60_H10	3	CDSeq2_without	all	0.22507484117838905	160	18	142	0.1125	0.14999999999999999	0.88749999999999996	0.12857142857142856	120
C01_R03	N60_H10	3	CDSeq2_without	all	0.23708111685219602	161	18	143	0.11180124223602485	0.14999999999999999	0.88819875776397517	0.12811387900355872	120
C01_R03	N60_H10	3	CDSeq2_without	all	0.24180573240778822	162	18	144	0.1111111111111111	0.14999999999999999	0.88888888888888884	0.1276595744680851	120
C01_R03	N60_H10	3	CDSeq2_without	all	0.24455036241674188	163	18	145	0.11042944785276074	0.14999999999999999	0.88957055214723924	0.12720848056537101	120
C01_R03	N60_H10	3	CDSeq2_without	all	0.24684963202239335	164	18	146	0.10975609756097561	0.14999999999999999	0.8902439024390244	0.12676056338028169	120
C01_R03	N60_H10	3	CDSeq2_without	all	0.24951084450335964	165	19	146	0.11515151515151516	0.15833333333333333	0.88484848484848488	0.13333333333333333	120
C01_R03	N60_H10	3	CDSeq2_without	all	0.25191211820956033	166	19	147	0.1144578313253012	0.15833333333333333	0.88554216867469882	0.13286713286713286	120
C01_R03	N60_H10	3	CDSeq2_without	all	0.25213916104558914	167	19	148	0.11377245508982035	0.15833333333333333	0.88622754491017963	0.13240418118466898	120
C01_R03	N60_H10	3	CDSeq2_without	all	0.25283767068148039	168	19	149	0.1130952380952381	0.15833333333333333	0.88690476190476186	0.13194444444444445	120
C01_R03	N60_H10	3	CDSeq2_without	all	0.25440306142024544	169	19	150	0.11242603550295859	0.15833333333333333	0.8875739644970414	0.13148788927335639	120
C01_R03	N60_H10	3	CDSeq2_without	all	0.25731046768378885	170	19	151	0.11176470588235295	0.15833333333333333	0.88823529411764701	0.1310344827586207	120
C01_R03	N60_H10	3	CDSeq2_without	all	0.2579613678726595	171	19	152	0.1111111111111111	0.15833333333333333	0.88888888888888884	0.13058419243986255	120
C01_R03	N60_H10	3	CDSeq2_without	all	0.2648777046996188	172	19	153	0.11046511627906977	0.15833333333333333	0.88953488372093026	0.13013698630136986	120
C01_R03	N60_H10	3	CDSeq2_without	all	0.26508929552518323	173	19	154	0.10982658959537572	0.15833333333333333	0.89017341040462428	0.12969283276450511	120
C01_R03	N60_H10	3	CDSeq2_without	all	0.26672329808186102	174	19	155	0.10919540229885058	0.15833333333333333	0.89080459770114939	0.12925170068027211	120
C01_R03	N60_H10	3	CDSeq2_without	all	0.26742702994744333	175	19	156	0.10857142857142857	0.15833333333333333	0.89142857142857146	0.12881355932203389	120
C01_R03	N60_H10	3	CDSeq2_without	all	0.2731493246192811	176	19	157	0.10795454545454546	0.15833333333333333	0.89204545454545459	0.12837837837837837	120
C01_R03	N60_H10	3	CDSeq2_without	all	0.27578003985658495	177	20	157	0.11299435028248588	0.16666666666666666	0.88700564971751417	0.13468013468013468	120
C01_R03	N60_H10	3	CDSeq2_without	all	0.28785990747028078	178	20	158	0.11235955056179775	0.16666666666666666	0.88764044943820219	0.13422818791946309	120
C01_R03	N60_H10	3	CDSeq2_without	all	0.28841529707042601	179	20	159	0.11173184357541899	0.16666666666666666	0.88826815642458101	0.13377926421404682	120
C01_R03	N60_H10	3	CDSeq2_without	all	0.29165076051779459	180	21	159	0.11666666666666667	0.17499999999999999	0.8833333333333333	0.14000000000000001	120
C01_R03	N60_H10	3	CDSeq2_without	all	0.29236652773665933	181	21	160	0.11602209944751381	0.17499999999999999	0.88397790055248615	0.13953488372093023	120
C01_R03	N60_H10	3	CDSeq2_without	all	0.3001757032687713	182	21	161	0.11538461538461539	0.17499999999999999	0.88461538461538458	0.13907284768211919	120
C01_R03	N60_H10	3	CDSeq2_without	all	0.30040520208077626	183	21	162	0.11475409836065574	0.17499999999999999	0.88524590163934425	0.13861386138613863	120
C01_R03	N60_H10	3	CDSeq2_without	all	0.30117750045147501	184	21	163	0.11413043478260869	0.17499999999999999	0.88586956521739135	0.13815789473684212	120
C01_R03	N60_H10	3	CDSeq2_without	all	0.30305289301882687	185	21	164	0.11351351351351352	0.17499999999999999	0.88648648648648654	0.13770491803278689	120
C01_R03	N60_H10	3	CDSeq2_without	all	0.30396655860822253	186	21	165	0.11290322580645161	0.17499999999999999	0.88709677419354838	0.13725490196078433	120
C01_R03	N60_H10	3	CDSeq2_without	all	0.30538751119192259	187	21	166	0.11229946524064172	0.17499999999999999	0.88770053475935828	0.13680781758957655	120
C01_R03	N60_H10	3	CDSeq2_without	all	0.30636546363383632	188	21	167	0.11170212765957446	0.17499999999999999	0.88829787234042556	0.13636363636363635	120
C01_R03	N60_H10	3	CDSeq2_without	all	0.30713379678807212	189	21	168	0.1111111111111111	0.17499999999999999	0.88888888888888884	0.13592233009708737	120
C01_R03	N60_H10	3	CDSeq2_without	all	0.31135492864017589	190	21	169	0.11052631578947368	0.17499999999999999	0.88947368421052631	0.13548387096774195	120
C01_R03	N60_H10	3	CDSeq2_without	all	0.32221496795663662	191	21	170	0.1099476439790576	0.17499999999999999	0.89005235602094246	0.13504823151125403	120
C01_R03	N60_H10	3	CDSeq2_without	all	0.32505791261266997	192	21	171	0.109375	0.17499999999999999	0.890625	0.13461538461538461	120
C01_R03	N60_H10	3	CDSeq2_without	all	0.32997364446703858	193	21	172	0.10880829015544041	0.17499999999999999	0.89119170984455953	0.13418530351437699	120
C01_R03	N60_H10	3	CDSeq2_without	all	0.3369384237356905	194	21	173	0.10824742268041238	0.17499999999999999	0.89175257731958768	0.13375796178343949	120
C01_R03	N60_H10	3	CDSeq2_without	all	0.33858278299018724	195	21	174	0.1076923076923077	0.17499999999999999	0.89230769230769236	0.13333333333333333	120
C01_R03	N60_H10	3	CDSeq2_without	all	0.34018865712576718	196	22	174	0.11224489795918367	0.18333333333333332	0.88775510204081631	0.13924050632911392	120
C01_R03	N60_H10	3	CDSeq2_without	all	0.34294913948331018	197	22	175	0.1116751269035533	0.18333333333333332	0.8883248730964467	0.13880126182965299	120
C01_R03	N60_H10	3	CDSeq2_without	all	0.34434573622287207	198	22	176	0.1111111111111111	0.18333333333333332	0.88888888888888884	0.13836477987421383	120
C01_R03	N60_H10	3	CDSeq2_without	all	0.34752246030620415	199	22	177	0.11055276381909548	0.18333333333333332	0.88944723618090449	0.13793103448275862	120
C01_R03	N60_H10	3	CDSeq2_without	all	0.35236853184103833	200	22	178	0.11	0.18333333333333332	0.89000000000000001	0.13750000000000001	120
C01_R03	N60_H10	3	CDSeq2_without	all	0.35260195149316803	201	22	179	0.10945273631840796	0.18333333333333332	0.89054726368159209	0.13707165109034267	120
C01_R03	N60_H10	3	CDSeq2_without	all	0.35564194604423444	202	22	180	0.10891089108910891	0.18333333333333332	0.8910891089108911	0.13664596273291926	120
C01_R03	N60_H10	3	CDSeq2_without	all	0.3574255508691867	203	22	181	0.10837438423645321	0.18333333333333332	0.89162561576354682	0.13622291021671826	120
C01_R03	N60_H10	3	CDSeq2_without	all	0.35826636739479434	204	22	182	0.10784313725490197	0.18333333333333332	0.89215686274509809	0.13580246913580246	120
C01_R03	N60_H10	3	CDSeq2_without	all	0.35939599190444244	205	22	183	0.10731707317073171	0.18333333333333332	0.89268292682926831	0.13538461538461538	120
C01_R03	N60_H10	3	CDSeq2_without	all	0.37386297179705003	206	22	184	0.10679611650485436	0.18333333333333332	0.89320388349514568	0.13496932515337423	120
C01_R03	N60_H10	3	CDSeq2_without	all	0.37877755736110591	207	22	185	0.10628019323671498	0.18333333333333332	0.893719806763285	0.13455657492354739	120
C01_R03	N60_H10	3	CDSeq2_without	all	0.3800474983667731	208	22	186	0.10576923076923077	0.18333333333333332	0.89423076923076927	0.13414634146341464	120
C01_R03	N60_H10	3	CDSeq2_without	all	0.38029427641280278	209	22	187	0.10526315789473684	0.18333333333333332	0.89473684210526316	0.1337386018237082	120
C01_R03	N60_H10	3	CDSeq2_without	all	0.38179882094200912	210	22	188	0.10476190476190476	0.18333333333333332	0.89523809523809528	0.13333333333333333	120
C01_R03	N60_H10	3	CDSeq2_without	all	0.38272245830741691	211	22	189	0.10426540284360189	0.18333333333333332	0.89573459715639814	0.13293051359516617	120
C01_R03	N60_H10	3	CDSeq2_without	all	0.38360554148178572	212	22	190	0.10377358490566038	0.18333333333333332	0.89622641509433965	0.13253012048192772	120
C01_R03	N60_H10	3	CDSeq2_without	all	0.38436067492847015	213	22	191	0.10328638497652583	0.18333333333333332	0.89671361502347413	0.13213213213213212	120
C01_R03	N60_H10	3	CDSeq2_without	all	0.3852423113267831	214	22	192	0.10280373831775701	0.18333333333333332	0.89719626168224298	0.1317365269461078	120
C01_R03	N60_H10	3	CDSeq2_without	all	0.38620618051430322	215	22	193	0.10232558139534884	0.18333333333333332	0.89767441860465114	0.13134328358208955	120
C01_R03	N60_H10	3	CDSeq2_without	all	0.40482060061724545	216	22	194	0.10185185185185185	0.18333333333333332	0.89814814814814814	0.13095238095238096	120
C01_R03	N60_H10	3	CDSeq2_without	all	0.4081484954759842	217	22	195	0.10138248847926268	0.18333333333333332	0.89861751152073732	0.13056379821958458	120
C01_R03	N60_H10	3	CDSeq2_without	all	0.41034778732801808	218	22	196	0.10091743119266056	0.18333333333333332	0.8990825688073395	0.13017751479289941	120
C01_R03	N60_H10	3	CDSeq2_without	all	0.42346747291087022	219	22	197	0.1004566210045662	0.18333333333333332	0.8995433789954338	0.12979351032448377	120
C01_R03	N60_H10	3	CDSeq2_without	all	0.42359456071422941	220	22	198	0.10000000000000001	0.18333333333333332	0.90000000000000002	0.12941176470588237	120
C01_R03	N60_H10	3	CDSeq2_without	all	0.42604150202873314	221	22	199	0.099547511312217188	0.18333333333333332	0.90045248868778283	0.12903225806451613	120
C01_R03	N60_H10	3	CDSeq2_without	all	0.42659027529834992	222	22	200	0.0990990990990991	0.18333333333333332	0.90090090090090091	0.12865497076023391	120
C01_R03	N60_H10	3	CDSeq2_without	all	0.42754385676888612	223	22	201	0.098654708520179366	0.18333333333333332	0.90134529147982068	0.1282798833819242	120
C01_R03	N60_H10	3	CDSeq2_without	all	0.42784189534906103	224	22	202	0.098214285714285712	0.18333333333333332	0.9017857142857143	0.12790697674418605	120
C01_R03	N60_H10	3	CDSeq2_without	all	0.42840803531525701	225	22	203	0.097777777777777783	0.18333333333333332	0.90222222222222226	0.12753623188405797	120
C01_R03	N60_H10	3	CDSeq2_without	all	0.43507342080518879	226	22	204	0.097345132743362831	0.18333333333333332	0.90265486725663713	0.12716763005780346	120
C01_R03	N60_H10	3	CDSeq2_without	all	0.44163851335533844	227	22	205	0.096916299559471369	0.18333333333333332	0.90308370044052866	0.12680115273775217	120
C01_R03	N60_H10	3	CDSeq2_without	all	0.44165347386688691	228	23	205	0.10087719298245613	0.19166666666666668	0.89912280701754388	0.13218390804597702	120
C01_R03	N60_H10	3	CDSeq2_without	all	0.4424254569536693	229	23	206	0.10043668122270742	0.19166666666666668	0.89956331877729256	0.1318051575931232	120
C01_R03	N60_H10	3	CDSeq2_without	all	0.44800497231724412	230	23	207	0.10000000000000001	0.19166666666666668	0.90000000000000002	0.13142857142857142	120
C01_R03	N60_H10	3	CDSeq2_without	all	0.44920300986947009	231	23	208	0.099567099567099568	0.19166666666666668	0.90043290043290047	0.13105413105413105	120
C01_R03	N60_H10	3	CDSeq2_without	all	0.45069100363456016	232	23	209	0.099137931034482762	0.19166666666666668	0.90086206896551724	0.13068181818181818	120
C01_R03	N60_H10	3	CDSeq2_without	all	0.45569494567041241	233	23	210	0.098712446351931327	0.19166666666666668	0.90128755364806867	0.13031161473087818	120
C01_R03	N60_H10	3	CDSeq2_without	all	0.4565571452056148	234	23	211	0.098290598290598288	0.19166666666666668	0.90170940170940173	0.12994350282485875	120
C01_R03	N60_H10	3	CDSeq2_without	all	0.45732643493843955	235	23	212	0.097872340425531917	0.19166666666666668	0.90212765957446805	0.12957746478873239	120
C01_R03	N60_H10	3	CDSeq2_without	all	0.45856254847253219	236	23	213	0.097457627118644072	0.19166666666666668	0.90254237288135597	0.12921348314606743	120
C01_R03	N60_H10	3	CDSeq2_without	all	0.46037184700128408	237	23	214	0.097046413502109699	0.19166666666666668	0.90295358649789026	0.12885154061624648	120
C01_R03	N60_H10	3	CDSeq2_without	all	0.46042868156013406	238	23	215	0.096638655462184878	0.19166666666666668	0.90336134453781514	0.12849162011173185	120
C01_R03	N60_H10	3	CDSeq2_without	all	0.46145634571936278	239	24	215	0.100418410041841	0.20000000000000001	0.89958158995815896	0.13370473537604458	120
C01_R03	N60_H10	3	CDSeq2_without	all	0.4641721473178575	240	24	216	0.10000000000000001	0.20000000000000001	0.90000000000000002	0.13333333333333333	120
C01_R03	N60_H10	3	CDSeq2_without	all	0.47112086804790587	241	24	217	0.099585062240663894	0.20000000000000001	0.90041493775933612	0.1329639889196676	120
C01_R03	N60_H10	3	CDSeq2_without	all	0.47199326894292359	242	24	218	0.099173553719008267	0.20000000000000001	0.90082644628099173	0.13259668508287292	120
C01_R03	N60_H10	3	CDSeq2_without	all	0.47712040189004878	243	25	218	0.102880658436214	0.20833333333333334	0.89711934156378603	0.13774104683195593	120
C01_R03	N60_H10	3	CDSeq2_without	all	0.48127370092761695	244	25	219	0.10245901639344263	0.20833333333333334	0.89754098360655743	0.13736263736263737	120
C01_R03	N60_H10	3	CDSeq2_without	all	0.48538771940622455	245	25	220	0.10204081632653061	0.20833333333333334	0.89795918367346939	0.13698630136986301	120
C01_R03	N60_H10	3	CDSeq2_without	all	0.48606149587166991	246	25	221	0.1016260162601626	0.20833333333333334	0.89837398373983735	0.13661202185792351	120
C01_R03	N60_H10	3	CDSeq2_without	all	0.49115241635083906	247	25	222	0.10121457489878542	0.20833333333333334	0.89878542510121462	0.13623978201634879	120
C01_R03	N60_H10	3	CDSeq2_without	all	0.49431296916711553	248	25	223	0.10080645161290322	0.20833333333333334	0.89919354838709675	0.1358695652173913	120
C01_R03	N60_H10	3	CDSeq2_without	all	0.49439370775984925	249	25	224	0.10040160642570281	0.20833333333333334	0.89959839357429716	0.13550135501355012	120
C01_R03	N60_H10	3	CDSeq2_without	all	0.49782255353959726	250	25	225	0.10000000000000001	0.20833333333333334	0.90000000000000002	0.13513513513513514	120
C01_R03	N60_H10	3	CDSeq2_without	all	0.50108450757812273	251	25	226	0.099601593625498003	0.20833333333333334	0.90039840637450197	0.13477088948787061	120
C01_R03	N60_H10	3	CDSeq2_without	all	0.50353034120083451	252	25	227	0.099206349206349201	0.20833333333333334	0.90079365079365081	0.13440860215053763	120
C01_R03	N60_H10	3	CDSeq2_without	all	0.50570091445201892	253	25	228	0.098814229249011856	0.20833333333333334	0.90118577075098816	0.13404825737265416	120
C01_R03	N60_H10	3	CDSeq2_without	all	0.50762651684127325	254	26	228	0.10236220472440945	0.21666666666666667	0.89763779527559051	0.13903743315508021	120
C01_R03	N60_H10	3	CDSeq2_without	all	0.50935645222843795	255	26	229	0.10196078431372549	0.21666666666666667	0.89803921568627454	0.13866666666666666	120
C01_R03	N60_H10	3	CDSeq2_without	all	0.51390177181358443	256	26	230	0.1015625	0.21666666666666667	0.8984375	0.13829787234042554	120
C01_R03	N60_H10	3	CDSeq2_without	all	0.51955095213073577	257	26	231	0.10116731517509728	0.21666666666666667	0.89883268482490275	0.13793103448275862	120
C01_R03	N60_H10	3	CDSeq2_without	all	0.52123552337153534	258	26	232	0.10077519379844961	0.21666666666666667	0.89922480620155043	0.13756613756613756	120
C01_R03	N60_H10	3	CDSeq2_without	all	0.52609540338811811	259	26	233	0.10038610038610038	0.21666666666666667	0.89961389961389959	0.13720316622691292	120
C01_R03	N60_H10	3	CDSeq2_without	all	0.5308570254687367	260	26	234	0.10000000000000001	0.21666666666666667	0.90000000000000002	0.1368421052631579	120
C01_R03	N60_H10	3	CDSeq2_without	all	0.53272830274151184	261	26	235	0.099616858237547887	0.21666666666666667	0.90038314176245215	0.13648293963254593	120
C01_R03	N60_H10	3	CDSeq2_without	all	0.53275512721722873	262	26	236	0.099236641221374045	0.21666666666666667	0.9007633587786259	0.13612565445026178	120
C01_R03	N60_H10	3	CDSeq2_without	all	0.53405166585087827	263	26	237	0.098859315589353611	0.21666666666666667	0.90114068441064643	0.13577023498694518	120
C01_R03	N60_H10	3	CDSeq2_without	all	0.53474739827202034	264	26	238	0.098484848484848481	0.21666666666666667	0.90151515151515149	0.13541666666666666	120
C01_R03	N60_H10	3	CDSeq2_without	all	0.54051961659665637	265	26	239	0.098113207547169817	0.21666666666666667	0.90188679245283021	0.13506493506493505	120
C01_R03	N60_H10	3	CDSeq2_without	all	0.54260390376396206	266	26	240	0.097744360902255634	0.21666666666666667	0.90225563909774431	0.13471502590673576	120
C01_R03	N60_H10	3	CDSeq2_without	all	0.54360479507114312	267	26	241	0.097378277153558054	0.21666666666666667	0.90262172284644193	0.13436692506459949	120
C01_R03	N60_H10	3	CDSeq2_without	all	0.54828984320280882	268	26	242	0.097014925373134331	0.21666666666666667	0.90298507462686572	0.13402061855670103	120
C01_R03	N60_H10	3	CDSeq2_without	all	0.55225223150071023	269	26	243	0.096654275092936809	0.21666666666666667	0.90334572490706322	0.13367609254498714	120
C01_R03	N60_H10	3	CDSeq2_without	all	0.56195403585725245	270	26	244	0.096296296296296297	0.21666666666666667	0.90370370370370368	0.13333333333333333	120
C01_R03	N60_H10	3	CDSeq2_without	all	0.56306021899521863	271	26	245	0.095940959409594101	0.21666666666666667	0.90405904059040587	0.13299232736572891	120
C01_R03	N60_H10	3	CDSeq2_without	all	0.56388105170333969	272	26	246	0.095588235294117641	0.21666666666666667	0.90441176470588236	0.1326530612244898	120
C01_R03	N60_H10	3	CDSeq2_without	all	0.5657978981248506	273	26	247	0.095238095238095233	0.21666666666666667	0.90476190476190477	0.13231552162849872	120
C01_R03	N60_H10	3	CDSeq2_without	all	0.56732010431887003	274	26	248	0.094890510948905105	0.21666666666666667	0.9051094890510949	0.13197969543147209	120
C01_R03	N60_H10	3	CDSeq2_without	all	0.57289704657854867	275	26	249	0.094545454545454544	0.21666666666666667	0.9054545454545454	0.13164556962025317	120
C01_R03	N60_H10	3	CDSeq2_without	all	0.58168961374927675	276	26	250	0.09420289855072464	0.21666666666666667	0.90579710144927539	0.13131313131313133	120
C01_R03	N60_H10	3	CDSeq2_without	all	0.58174889693886556	277	26	251	0.093862815884476536	0.21666666666666667	0.90613718411552346	0.13098236775818639	120
C01_R03	N60_H10	3	CDSeq2_without	all	0.58706841869330761	278	26	252	0.093525179856115109	0.21666666666666667	0.90647482014388492	0.1306532663316583	120
C01_R03	N60_H10	3	CDSeq2_without	all	0.59150306756640836	279	26	253	0.093189964157706098	0.21666666666666667	0.90681003584229392	0.13032581453634084	120
C01_R03	N60_H10	3	CDSeq2_without	all	0.59775062324496375	280	26	254	0.09285714285714286	0.21666666666666667	0.90714285714285714	0.13	120
C01_R03	N60_H10	3	CDSeq2_without	all	0.59781288390037812	281	26	255	0.092526690391459068	0.21666666666666667	0.90747330960854089	0.12967581047381546	120
C01_R03	N60_H10	3	CDSeq2_without	all	0.60358846100080032	282	26	256	0.092198581560283682	0.21666666666666667	0.90780141843971629	0.12935323383084577	120
C01_R03	N60_H10	3	CDSeq2_without	all	0.60990643748953344	283	26	257	0.09187279151943463	0.21666666666666667	0.90812720848056538	0.12903225806451613	120
C01_R03	N60_H10	3	CDSeq2_without	all	0.61191602796585198	284	26	258	0.09154929577464789	0.21666666666666667	0.90845070422535212	0.12871287128712872	120
C01_R03	N60_H10	3	CDSeq2_without	all	0.61339960008118577	285	26	259	0.091228070175438603	0.21666666666666667	0.90877192982456145	0.12839506172839507	120
C01_R03	N60_H10	3	CDSeq2_without	all	0.61462722705860195	286	26	260	0.090909090909090912	0.21666666666666667	0.90909090909090906	0.12807881773399016	120
C01_R03	N60_H10	3	CDSeq2_without	all	0.61870398682317773	287	26	261	0.090592334494773524	0.21666666666666667	0.90940766550522645	0.12776412776412777	120
C01_R03	N60_H10	3	CDSeq2_without	all	0.61936407925176395	288	26	262	0.090277777777777776	0.21666666666666667	0.90972222222222221	0.12745098039215685	120
C01_R03	N60_H10	3	CDSeq2_without	all	0.6237625561880491	289	26	263	0.089965397923875437	0.21666666666666667	0.91003460207612452	0.12713936430317849	120
C01_R03	N60_H10	3	CDSeq2_without	all	0.62602270469018284	290	26	264	0.089655172413793102	0.21666666666666667	0.91034482758620694	0.12682926829268293	120
C01_R03	N60_H10	3	CDSeq2_without	all	0.63721860730139823	291	26	265	0.089347079037800689	0.21666666666666667	0.9106529209621993	0.12652068126520682	120
C01_R03	N60_H10	3	CDSeq2_without	all	0.6374018591785976	292	26	266	0.089041095890410954	0.21666666666666667	0.91095890410958902	0.12621359223300971	120
C01_R03	N60_H10	3	CDSeq2_without	all	0.64774917597515702	293	26	267	0.088737201365187715	0.21666666666666667	0.9112627986348123	0.12590799031476999	120
C01_R03	N60_H10	3	CDSeq2_without	all	0.6482241697986808	294	26	268	0.088435374149659865	0.21666666666666667	0.91156462585034015	0.12560386473429952	120
C01_R03	N60_H10	3	CDSeq2_without	all	0.64913309197603009	295	26	269	0.088135593220338981	0.21666666666666667	0.91186440677966096	0.12530120481927712	120
C01_R03	N60_H10	3	CDSeq2_without	all	0.65100079696877389	296	26	270	0.087837837837837843	0.21666666666666667	0.91216216216216217	0.125	120
C01_R03	N60_H10	3	CDSeq2_without	all	0.6669177037982027	297	26	271	0.087542087542087546	0.21666666666666667	0.91245791245791241	0.12470023980815348	120
C01_R03	N60_H10	3	CDSeq2_without	all	0.67172070288504893	298	27	271	0.090604026845637578	0.22500000000000001	0.90939597315436238	0.12918660287081341	120
C01_R03	N60_H10	3	CDSeq2_without	all	0.67216157610784877	299	27	272	0.090301003344481601	0.22500000000000001	0.90969899665551834	0.12887828162291171	120
C01_R03	N60_H10	3	CDSeq2_without	all	0.68032915838688113	300	27	273	0.089999999999999997	0.22500000000000001	0.91000000000000003	0.12857142857142856	120
C01_R03	N60_H10	3	CDSeq2_without	all	0.69044690845146472	301	27	274	0.089700996677740868	0.22500000000000001	0.9102990033222591	0.12826603325415678	120
C01_R03	N60_H10	3	CDSeq2_without	all	0.69585606689291191	302	27	275	0.089403973509933773	0.22500000000000001	0.91059602649006621	0.12796208530805686	120
C01_R03	N60_H10	3	CDSeq2_without	all	0.69890779267294523	303	27	276	0.089108910891089105	0.22500000000000001	0.91089108910891092	0.1276595744680851	120
C01_R03	N60_H10	3	CDSeq2_without	all	0.69951485018325577	304	27	277	0.088815789473684209	0.22500000000000001	0.91118421052631582	0.12735849056603774	120
C01_R03	N60_H10	3	CDSeq2_without	all	0.70051492380869307	305	27	278	0.088524590163934422	0.22500000000000001	0.91147540983606556	0.12705882352941175	120
C01_R03	N60_H10	3	CDSeq2_without	all	0.70073491706639879	306	27	279	0.088235294117647065	0.22500000000000001	0.91176470588235292	0.12676056338028169	120
C01_R03	N60_H10	3	CDSeq2_without	all	0.70208834975591561	307	27	280	0.087947882736156349	0.22500000000000001	0.91205211726384361	0.12646370023419204	120
C01_R03	N60_H10	3	CDSeq2_without	all	0.70310281627907201	308	27	281	0.087662337662337664	0.22500000000000001	0.91233766233766234	0.12616822429906541	120
C01_R03	N60_H10	3	CDSeq2_without	all	0.70546450509787273	309	27	282	0.087378640776699032	0.22500000000000001	0.91262135922330101	0.12587412587412589	120
C01_R03	N60_H10	3	CDSeq2_without	all	0.70776691273450498	310	27	283	0.087096774193548387	0.22500000000000001	0.91290322580645167	0.12558139534883722	120
C01_R03	N60_H10	3	CDSeq2_without	all	0.70958210404413391	311	27	284	0.086816720257234734	0.22500000000000001	0.91318327974276525	0.12529002320185614	120
C01_R03	N60_H10	3	CDSeq2_without	all	0.71005057634090285	312	27	285	0.086538461538461536	0.22500000000000001	0.91346153846153844	0.125	120
C01_R03	N60_H10	3	CDSeq2_without	all	0.71082702512516704	313	27	286	0.086261980830670923	0.22500000000000001	0.91373801916932906	0.12471131639722864	120
C01_R03	N60_H10	3	CDSeq2_without	all	0.71164037878872999	314	27	287	0.08598726114649681	0.22500000000000001	0.9140127388535032	0.12442396313364056	120
C01_R03	N60_H10	3	CDSeq2_without	all	0.715752450492529	315	28	287	0.088888888888888892	0.23333333333333334	0.91111111111111109	0.12873563218390804	120
C01_R03	N60_H10	3	CDSeq2_without	all	0.71974483527090438	316	28	288	0.088607594936708861	0.23333333333333334	0.91139240506329111	0.12844036697247707	120
C01_R03	N60_H10	3	CDSeq2_without	all	0.72214755349451343	317	28	289	0.088328075709779186	0.23333333333333334	0.91167192429022081	0.12814645308924486	120
C01_R03	N60_H10	3	CDSeq2_without	all	0.72333573538149809	318	28	290	0.088050314465408799	0.23333333333333334	0.91194968553459121	0.12785388127853881	120
C01_R03	N60_H10	3	CDSeq2_without	all	0.72667996791844669	319	28	291	0.087774294670846395	0.23333333333333334	0.91222570532915359	0.12756264236902051	120
C01_R03	N60_H10	3	CDSeq2_without	all	0.7340636716300577	320	28	292	0.087499999999999994	0.23333333333333334	0.91249999999999998	0.12727272727272726	120
C01_R03	N60_H10	3	CDSeq2_without	all	0.73620852258444958	321	28	293	0.087227414330218064	0.23333333333333334	0.91277258566978192	0.12698412698412698	120
C01_R03	N60_H10	3	CDSeq2_without	all	0.7368240512126788	322	28	294	0.086956521739130432	0.23333333333333334	0.91304347826086951	0.12669683257918551	120
C01_R03	N60_H10	3	CDSeq2_without	all	0.73835237070534909	323	28	295	0.086687306501547989	0.23333333333333334	0.91331269349845201	0.12641083521444696	120
C01_R03	N60_H10	3	CDSeq2_without	all	0.73853720867435446	324	28	296	0.086419753086419748	0.23333333333333334	0.9135802469135802	0.12612612612612611	120
C01_R03	N60_H10	3	CDSeq2_without	all	0.7414182130604311	325	28	297	0.08615384615384615	0.23333333333333334	0.91384615384615386	0.12584269662921349	120
C01_R03	N60_H10	3	CDSeq2_without	all	0.74289694977495924	326	28	298	0.085889570552147243	0.23333333333333334	0.91411042944785281	0.12556053811659193	120
C01_R03	N60_H10	3	CDSeq2_without	all	0.74290102200797214	327	28	299	0.085626911314984705	0.23333333333333334	0.91437308868501532	0.12527964205816555	120
C01_R03	N60_H10	3	CDSeq2_without	all	0.74650009461096589	328	28	300	0.085365853658536592	0.23333333333333334	0.91463414634146345	0.125	120
C01_R03	N60_H10	3	CDSeq2_without	all	0.75119691534874833	329	28	301	0.085106382978723402	0.23333333333333334	0.91489361702127658	0.12472160356347439	120
C01_R03	N60_H10	3	CDSeq2_without	all	0.75435292411737653	330	29	301	0.087878787878787876	0.24166666666666667	0.91212121212121211	0.12888888888888889	120
C01_R03	N60_H10	3	CDSeq2_without	all	0.7560700091579039	331	29	302	0.087613293051359523	0.24166666666666667	0.91238670694864044	0.12860310421286031	120
C01_R03	N60_H10	3	CDSeq2_without	all	0.75945668192955895	332	29	303	0.087349397590361449	0.24166666666666667	0.91265060240963858	0.12831858407079647	120
C01_R03	N60_H10	3	CDSeq2_without	all	0.7599728252384772	333	30	303	0.090090090090090086	0.25	0.90990990990990994	0.13245033112582782	120
C01_R03	N60_H10	3	CDSeq2_without	all	0.76118821490734767	334	31	303	0.092814371257485026	0.25833333333333336	0.90718562874251496	0.13656387665198239	120
C01_R03	N60_H10	3	CDSeq2_without	all	0.76146000220036125	335	31	304	0.092537313432835819	0.25833333333333336	0.90746268656716422	0.13626373626373625	120
C01_R03	N60_H10	3	CDSeq2_without	all	0.76218935725075054	336	31	305	0.092261904761904767	0.25833333333333336	0.90773809523809523	0.13596491228070176	120
C01_R03	N60_H10	3	CDSeq2_without	all	0.76658234607782461	337	31	306	0.091988130563798218	0.25833333333333336	0.90801186943620182	0.13566739606126915	120
C01_R03	N60_H10	3	CDSeq2_without	all	0.77167604632057984	338	31	307	0.091715976331360943	0.25833333333333336	0.90828402366863903	0.13537117903930132	120
C01_R03	N60_H10	3	CDSeq2_without	all	0.77749045931628047	339	31	308	0.091445427728613568	0.25833333333333336	0.90855457227138647	0.13507625272331156	120
C01_R03	N60_H10	3	CDSeq2_without	all	0.77891526856179738	340	32	308	0.094117647058823528	0.26666666666666666	0.90588235294117647	0.1391304347826087	120
C01_R03	N60_H10	3	CDSeq2_without	all	0.78895990753225997	341	32	309	0.093841642228739003	0.26666666666666666	0.90615835777126097	0.13882863340563992	120
C01_R03	N60_H10	3	CDSeq2_without	all	0.79088565315952708	342	32	310	0.093567251461988299	0.26666666666666666	0.9064327485380117	0.13852813852813853	120
C01_R03	N60_H10	3	CDSeq2_without	all	0.79960837952812147	343	32	311	0.093294460641399415	0.26666666666666666	0.90670553935860054	0.13822894168466524	120
C01_R03	N60_H10	3	CDSeq2_without	all	0.80094133132867495	344	32	312	0.093023255813953487	0.26666666666666666	0.90697674418604646	0.13793103448275862	120
C01_R03	N60_H10	3	CDSeq2_without	all	0.80762453345985563	345	33	312	0.095652173913043481	0.27500000000000002	0.90434782608695652	0.14193548387096774	120
C01_R03	N60_H10	3	CDSeq2_without	all	0.81346865576441318	346	33	313	0.095375722543352595	0.27500000000000002	0.90462427745664742	0.14163090128755365	120
C01_R03	N60_H10	3	CDSeq2_without	all	0.81804460258255385	347	33	314	0.095100864553314124	0.27500000000000002	0.90489913544668588	0.14132762312633834	120
C01_R03	N60_H10	3	CDSeq2_without	all	0.82417899913625148	348	33	315	0.094827586206896547	0.27500000000000002	0.90517241379310343	0.14102564102564102	120
C01_R03	N60_H10	3	CDSeq2_without	all	0.83571480670680121	349	33	316	0.094555873925501438	0.27500000000000002	0.90544412607449853	0.14072494669509594	120
C01_R03	N60_H10	3	CDSeq2_without	all	0.84020430457843254	350	33	317	0.094285714285714292	0.27500000000000002	0.90571428571428569	0.14042553191489363	120
C01_R03	N60_H10	3	CDSeq2_without	all	0.84332529027790615	351	33	318	0.094017094017094016	0.27500000000000002	0.90598290598290598	0.14012738853503184	120
C01_R03	N60_H10	3	CDSeq2_without	all	0.84479027017578823	352	33	319	0.09375	0.27500000000000002	0.90625	0.13983050847457626	120
C01_R03	N60_H10	3	CDSeq2_without	all	0.84956857414661968	353	33	320	0.093484419263456089	0.27500000000000002	0.90651558073654392	0.13953488372093023	120
C01_R03	N60_H10	3	CDSeq2_without	all	0.85031333743837345	354	33	321	0.093220338983050849	0.27500000000000002	0.90677966101694918	0.13924050632911392	120
C01_R03	N60_H10	3	CDSeq2_without	all	0.85511198722892312	355	33	322	0.09295774647887324	0.27500000000000002	0.90704225352112677	0.13894736842105262	120
C01_R03	N60_H10	3	CDSeq2_without	all	0.856566155189595	356	33	323	0.09269662921348315	0.27500000000000002	0.90730337078651691	0.13865546218487396	120
C01_R03	N60_H10	3	CDSeq2_without	all	0.86258508361018338	357	33	324	0.092436974789915971	0.27500000000000002	0.90756302521008403	0.13836477987421383	120
C01_R03	N60_H10	3	CDSeq2_without	all	0.86302941044914261	358	33	325	0.09217877094972067	0.27500000000000002	0.90782122905027929	0.13807531380753138	120
C01_R03	N60_H10	3	CDSeq2_without	all	0.8648000939391961	359	33	326	0.091922005571030641	0.27500000000000002	0.9080779944289693	0.13778705636743216	120
C01_R03	N60_H10	3	CDSeq2_without	all	0.86901434537428535	360	33	327	0.09166666666666666	0.27500000000000002	0.90833333333333333	0.13750000000000001	120
C01_R03	N60_H10	3	CDSeq2_without	all	0.8694582884184443	361	33	328	0.09141274238227147	0.27500000000000002	0.90858725761772852	0.13721413721413722	120
C01_R03	N60_H10	3	CDSeq2_without	all	0.87081834837835437	362	33	329	0.091160220994475141	0.27500000000000002	0.90883977900552482	0.13692946058091288	120
C01_R03	N60_H10	3	CDSeq2_without	all	0.87373665394673017	363	34	329	0.09366391184573003	0.28333333333333333	0.90633608815427003	0.14078674948240166	120
C01_R03	N60_H10	3	CDSeq2_without	all	0.87925564849880378	364	34	330	0.093406593406593408	0.28333333333333333	0.90659340659340659	0.14049586776859505	120
C01_R03	N60_H10	3	CDSeq2_without	all	0.88938355875459707	365	34	331	0.093150684931506855	0.28333333333333333	0.9068493150684932	0.14020618556701031	120
C01_R03	N60_H10	3	CDSeq2_without	all	0.89991029874415329	366	34	332	0.092896174863387984	0.28333333333333333	0.90710382513661203	0.13991769547325103	120
C01_R03	N60_H10	3	CDSeq2_without	all	0.90034821471885074	367	34	333	0.09264305177111716	0.28333333333333333	0.9073569482288828	0.13963039014373715	120
C01_R03	N60_H10	3	CDSeq2_without	all	0.90151782771826883	368	34	334	0.092391304347826081	0.28333333333333333	0.90760869565217395	0.13934426229508196	120
C01_R03	N60_H10	3	CDSeq2_without	all	0.90546014748850101	369	34	335	0.092140921409214094	0.28333333333333333	0.90785907859078596	0.13905930470347649	120
C01_R03	N60_H10	3	CDSeq2_without	all	0.91552622083534363	370	34	336	0.091891891891891897	0.28333333333333333	0.90810810810810816	0.13877551020408163	120
C01_R03	N60_H10	3	CDSeq2_without	all	0.91619807425500943	371	34	337	0.091644204851752023	0.28333333333333333	0.90835579514824794	0.1384928716904277	120
C01_R03	N60_H10	3	CDSeq2_without	all	0.9176247081401111	372	34	338	0.091397849462365593	0.28333333333333333	0.90860215053763438	0.13821138211382114	120
C01_R03	N60_H10	3	CDSeq2_without	all	0.92146238601567054	373	34	339	0.091152815013404831	0.28333333333333333	0.90884718498659522	0.13793103448275862	120
C01_R03	N60_H10	3	CDSeq2_without	all	0.92552395553113853	374	34	340	0.090909090909090912	0.28333333333333333	0.90909090909090906	0.13765182186234817	120
C01_R03	N60_H10	3	CDSeq2_without	all	0.93455549694820828	375	34	341	0.090666666666666673	0.28333333333333333	0.90933333333333333	0.13737373737373737	120
C01_R03	N60_H10	3	CDSeq2_without	all	0.93573125612538555	376	34	342	0.090425531914893623	0.28333333333333333	0.90957446808510634	0.13709677419354838	120
C01_R03	N60_H10	3	CDSeq2_without	all	0.94202844845334821	377	34	343	0.090185676392572939	0.28333333333333333	0.90981432360742709	0.13682092555331993	120
C01_R03	N60_H10	3	CDSeq2_without	all	0.94272004641618568	378	34	344	0.089947089947089942	0.28333333333333333	0.91005291005291	0.13654618473895583	120
C01_R03	N60_H10	3	CDSeq2_without	all	0.94413872719173375	379	34	345	0.089709762532981532	0.28333333333333333	0.91029023746701843	0.13627254509018036	120
C01_R03	N60_H10	3	CDSeq2_without	all	0.94630868187171435	380	34	346	0.089473684210526316	0.28333333333333333	0.91052631578947374	0.13600000000000001	120
C01_R03	N60_H10	3	CDSeq2_without	all	0.94821235011586702	381	35	346	0.091863517060367453	0.29166666666666669	0.90813648293963256	0.13972055888223553	120
C01_R03	N60_H10	3	CDSeq2_without	all	0.94874719309416056	382	36	346	0.094240837696335081	0.29999999999999999	0.90575916230366493	0.14342629482071714	120
C01_R03	N60_H10	3	CDSeq2_without	all	0.95049539557712459	383	36	347	0.093994778067885115	0.29999999999999999	0.90600522193211486	0.14314115308151093	120
C01_R03	N60_H10	3	CDSeq2_without	all	0.95056813078229274	384	36	348	0.09375	0.29999999999999999	0.90625	0.14285714285714285	120
C01_R03	N60_H10	3	CDSeq2_without	all	0.95405687819865781	385	36	349	0.09350649350649351	0.29999999999999999	0.90649350649350646	0.14257425742574256	120
C01_R03	N60_H10	3	CDSeq2_without	all	0.95581795850809315	386	36	350	0.093264248704663211	0.29999999999999999	0.90673575129533679	0.14229249011857709	120
C01_R03	N60_H10	3	CDSeq2_without	all	0.95676242357566998	387	36	351	0.093023255813953487	0.29999999999999999	0.90697674418604646	0.14201183431952663	120
C01_R03	N60_H10	3	CDSeq2_without	all	0.95717378396295627	388	36	352	0.092783505154639179	0.29999999999999999	0.90721649484536082	0.14173228346456693	120
C01_R03	N60_H10	3	CDSeq2_without	all	0.95872343890694256	389	36	353	0.092544987146529561	0.29999999999999999	0.90745501285347041	0.14145383104125736	120
C01_R03	N60_H10	3	CDSeq2_without	all	0.96051116022809147	390	36	354	0.092307692307692313	0.29999999999999999	0.90769230769230769	0.14117647058823529	120
C01_R03	N60_H10	3	CDSeq2_without	all	0.97192808297963162	391	36	355	0.092071611253196933	0.29999999999999999	0.90792838874680304	0.14090019569471623	120
C01_R03	N60_H10	3	CDSeq2_without	all	0.97352829017748577	392	36	356	0.091836734693877556	0.29999999999999999	0.90816326530612246	0.140625	120
C01_R03	N60_H10	3	CDSeq2_without	all	0.97656257044649586	393	36	357	0.091603053435114504	0.29999999999999999	0.90839694656488545	0.14035087719298245	120
C01_R03	N60_H10	3	CDSeq2_without	all	0.98040841146703639	394	36	358	0.091370558375634514	0.29999999999999999	0.90862944162436543	0.14007782101167315	120
C01_R03	N60_H10	3	CDSeq2_without	all	0.98491766037956086	395	36	359	0.091139240506329114	0.29999999999999999	0.90886075949367084	0.13980582524271845	120
C01_R03	N60_H10	3	CDSeq2_without	all	0.98692273071862602	396	36	360	0.090909090909090912	0.29999999999999999	0.90909090909090906	0.13953488372093023	120
C01_R03	N60_H10	3	CDSeq2_without	all	0.99009308978840194	397	36	361	0.0906801007556675	0.29999999999999999	0.90931989924433254	0.13926499032882012	120
C01_R03	N60_H10	3	CDSeq2_without	all	0.99732649573110799	398	36	362	0.090452261306532666	0.29999999999999999	0.90954773869346739	0.138996138996139	120
C01_R03	N60_H10	3	CDSeq2_without	all	0.99742665431909616	399	36	363	0.090225563909774431	0.29999999999999999	0.90977443609022557	0.13872832369942195	120
C01_R03	N60_H10	3	CDSeq2_without	all	1	1400	120	1280	0.085714285714285715	1	0.91428571428571426	0.15789473684210525	120
C01_R03	N60_H10	3	CDSeq2_without	Excit	0.0013808926597852023	1	0	1	0	0	1	0	40
C01_R03	N60_H10	3	CDSeq2_without	Excit	0.0061705982935273841	2	1	1	0.5	0.025000000000000001	0.5	0.047619047619047616	40
C01_R03	N60_H10	3	CDSeq2_without	Excit	0.0074394088397376473	3	2	1	0.66666666666666663	0.050000000000000003	0.33333333333333331	0.093023255813953487	40
C01_R03	N60_H10	3	CDSeq2_without	Excit	0.012836292408653097	4	2	2	0.5	0.050000000000000003	0.5	0.090909090909090912	40
C01_R03	N60_H10	3	CDSeq2_without	Excit	0.013158239801598975	5	2	3	0.40000000000000002	0.050000000000000003	0.59999999999999998	0.088888888888888892	40
C01_R03	N60_H10	3	CDSeq2_without	Excit	0.041203837208420413	6	2	4	0.33333333333333331	0.050000000000000003	0.66666666666666663	0.086956521739130432	40
C01_R03	N60_H10	3	CDSeq2_without	Excit	0.050471874743246638	7	2	5	0.2857142857142857	0.050000000000000003	0.7142857142857143	0.085106382978723402	40
C01_R03	N60_H10	3	CDSeq2_without	Excit	0.05342897701000409	8	3	5	0.375	0.074999999999999997	0.625	0.125	40
C01_R03	N60_H10	3	CDSeq2_without	Excit	0.061067052263077924	9	3	6	0.33333333333333331	0.074999999999999997	0.66666666666666663	0.12244897959183673	40
C01_R03	N60_H10	3	CDSeq2_without	Excit	0.086303098035565531	10	3	7	0.29999999999999999	0.074999999999999997	0.69999999999999996	0.12	40
C01_R03	N60_H10	3	CDSeq2_without	Excit	0.087257013509377118	11	3	8	0.27272727272727271	0.074999999999999997	0.72727272727272729	0.11764705882352941	40
C01_R03	N60_H10	3	CDSeq2_without	Excit	0.10255755342707627	12	4	8	0.33333333333333331	0.10000000000000001	0.66666666666666663	0.15384615384615385	40
C01_R03	N60_H10	3	CDSeq2_without	Excit	0.10435162327381715	13	4	9	0.30769230769230771	0.10000000000000001	0.69230769230769229	0.15094339622641509	40
C01_R03	N60_H10	3	CDSeq2_without	Excit	0.10796525877868431	14	4	10	0.2857142857142857	0.10000000000000001	0.7142857142857143	0.14814814814814814	40
C01_R03	N60_H10	3	CDSeq2_without	Excit	0.10908520054708767	15	5	10	0.33333333333333331	0.125	0.66666666666666663	0.18181818181818182	40
C01_R03	N60_H10	3	CDSeq2_without	Excit	0.11297288396995468	16	5	11	0.3125	0.125	0.6875	0.17857142857142858	40
C01_R03	N60_H10	3	CDSeq2_without	Excit	0.11351952762251025	17	6	11	0.35294117647058826	0.14999999999999999	0.6470588235294118	0.21052631578947367	40
C01_R03	N60_H10	3	CDSeq2_without	Excit	0.12851254194793477	18	6	12	0.33333333333333331	0.14999999999999999	0.66666666666666663	0.20689655172413793	40
C01_R03	N60_H10	3	CDSeq2_without	Excit	0.144396725269128	19	6	13	0.31578947368421051	0.14999999999999999	0.68421052631578949	0.20338983050847459	40
C01_R03	N60_H10	3	CDSeq2_without	Excit	0.14851624562421589	20	6	14	0.29999999999999999	0.14999999999999999	0.69999999999999996	0.20000000000000001	40
C01_R03	N60_H10	3	CDSeq2_without	Excit	0.17086784895139501	21	6	15	0.2857142857142857	0.14999999999999999	0.7142857142857143	0.19672131147540983	40
C01_R03	N60_H10	3	CDSeq2_without	Excit	0.18072833800750815	22	6	16	0.27272727272727271	0.14999999999999999	0.72727272727272729	0.19354838709677419	40
C01_R03	N60_H10	3	CDSeq2_without	Excit	0.1892118458303646	23	6	17	0.2608695652173913	0.14999999999999999	0.73913043478260865	0.19047619047619047	40
C01_R03	N60_H10	3	CDSeq2_without	Excit	0.1958839722523425	24	6	18	0.25	0.14999999999999999	0.75	0.1875	40
C01_R03	N60_H10	3	CDSeq2_without	Excit	0.20775864550513207	25	6	19	0.23999999999999999	0.14999999999999999	0.76000000000000001	0.18461538461538463	40
C01_R03	N60_H10	3	CDSeq2_without	Excit	0.21438964373504915	26	6	20	0.23076923076923078	0.14999999999999999	0.76923076923076927	0.18181818181818182	40
C01_R03	N60_H10	3	CDSeq2_without	Excit	0.25213916104558914	27	6	21	0.22222222222222221	0.14999999999999999	0.77777777777777779	0.17910447761194029	40
C01_R03	N60_H10	3	CDSeq2_without	Excit	0.2648777046996188	28	6	22	0.21428571428571427	0.14999999999999999	0.7857142857142857	0.17647058823529413	40
C01_R03	N60_H10	3	CDSeq2_without	Excit	0.26508929552518323	29	6	23	0.20689655172413793	0.14999999999999999	0.7931034482758621	0.17391304347826086	40
C01_R03	N60_H10	3	CDSeq2_without	Excit	0.34752246030620415	30	6	24	0.20000000000000001	0.14999999999999999	0.80000000000000004	0.17142857142857143	40
C01_R03	N60_H10	3	CDSeq2_without	Excit	0.37877755736110591	31	6	25	0.19354838709677419	0.14999999999999999	0.80645161290322576	0.16901408450704225	40
C01_R03	N60_H10	3	CDSeq2_without	Excit	0.38029427641280278	32	6	26	0.1875	0.14999999999999999	0.8125	0.16666666666666666	40
C01_R03	N60_H10	3	CDSeq2_without	Excit	0.38272245830741691	33	6	27	0.18181818181818182	0.14999999999999999	0.81818181818181823	0.16438356164383561	40
C01_R03	N60_H10	3	CDSeq2_without	Excit	0.44165347386688691	34	7	27	0.20588235294117646	0.17499999999999999	0.79411764705882348	0.1891891891891892	40
C01_R03	N60_H10	3	CDSeq2_without	Excit	0.45856254847253219	35	7	28	0.20000000000000001	0.17499999999999999	0.80000000000000004	0.18666666666666668	40
C01_R03	N60_H10	3	CDSeq2_without	Excit	0.46145634571936278	36	8	28	0.22222222222222221	0.20000000000000001	0.77777777777777779	0.21052631578947367	40
C01_R03	N60_H10	3	CDSeq2_without	Excit	0.47712040189004878	37	9	28	0.24324324324324326	0.22500000000000001	0.7567567567567568	0.23376623376623376	40
C01_R03	N60_H10	3	CDSeq2_without	Excit	0.48127370092761695	38	9	29	0.23684210526315788	0.22500000000000001	0.76315789473684215	0.23076923076923078	40
C01_R03	N60_H10	3	CDSeq2_without	Excit	0.53474739827202034	39	9	30	0.23076923076923078	0.22500000000000001	0.76923076923076927	0.22784810126582278	40
C01_R03	N60_H10	3	CDSeq2_without	Excit	0.56388105170333969	40	9	31	0.22500000000000001	0.22500000000000001	0.77500000000000002	0.22500000000000001	40
C01_R03	N60_H10	3	CDSeq2_without	Excit	0.5657978981248506	41	9	32	0.21951219512195122	0.22500000000000001	0.78048780487804881	0.22222222222222221	40
C01_R03	N60_H10	3	CDSeq2_without	Excit	0.62602270469018284	42	9	33	0.21428571428571427	0.22500000000000001	0.7857142857142857	0.21951219512195122	40
C01_R03	N60_H10	3	CDSeq2_without	Excit	0.6374018591785976	43	9	34	0.20930232558139536	0.22500000000000001	0.79069767441860461	0.21686746987951808	40
C01_R03	N60_H10	3	CDSeq2_without	Excit	0.64913309197603009	44	9	35	0.20454545454545456	0.22500000000000001	0.79545454545454541	0.21428571428571427	40
C01_R03	N60_H10	3	CDSeq2_without	Excit	0.67172070288504893	45	10	35	0.22222222222222221	0.25	0.77777777777777779	0.23529411764705882	40
C01_R03	N60_H10	3	CDSeq2_without	Excit	0.69890779267294523	46	10	36	0.21739130434782608	0.25	0.78260869565217395	0.23255813953488372	40
C01_R03	N60_H10	3	CDSeq2_without	Excit	0.70546450509787273	47	10	37	0.21276595744680851	0.25	0.78723404255319152	0.22988505747126436	40
C01_R03	N60_H10	3	CDSeq2_without	Excit	0.71005057634090285	48	10	38	0.20833333333333334	0.25	0.79166666666666663	0.22727272727272727	40
C01_R03	N60_H10	3	CDSeq2_without	Excit	0.71164037878872999	49	10	39	0.20408163265306123	0.25	0.79591836734693877	0.2247191011235955	40
C01_R03	N60_H10	3	CDSeq2_without	Excit	0.72333573538149809	50	10	40	0.20000000000000001	0.25	0.80000000000000004	0.22222222222222221	40
C01_R03	N60_H10	3	CDSeq2_without	Excit	0.7340636716300577	51	10	41	0.19607843137254902	0.25	0.80392156862745101	0.21978021978021978	40
C01_R03	N60_H10	3	CDSeq2_without	Excit	0.7599728252384772	52	11	41	0.21153846153846154	0.27500000000000002	0.78846153846153844	0.2391304347826087	40
C01_R03	N60_H10	3	CDSeq2_without	Excit	0.76118821490734767	53	12	41	0.22641509433962265	0.29999999999999999	0.77358490566037741	0.25806451612903225	40
C01_R03	N60_H10	3	CDSeq2_without	Excit	0.76658234607782461	54	12	42	0.22222222222222221	0.29999999999999999	0.77777777777777779	0.25531914893617019	40
C01_R03	N60_H10	3	CDSeq2_without	Excit	0.78895990753225997	55	12	43	0.21818181818181817	0.29999999999999999	0.78181818181818186	0.25263157894736843	40
C01_R03	N60_H10	3	CDSeq2_without	Excit	0.87081834837835437	56	12	44	0.21428571428571427	0.29999999999999999	0.7857142857142857	0.25	40
C01_R03	N60_H10	3	CDSeq2_without	Excit	0.91619807425500943	57	12	45	0.21052631578947367	0.29999999999999999	0.78947368421052633	0.24742268041237114	40
C01_R03	N60_H10	3	CDSeq2_without	Excit	0.92146238601567054	58	12	46	0.20689655172413793	0.29999999999999999	0.7931034482758621	0.24489795918367346	40
C01_R03	N60_H10	3	CDSeq2_without	Excit	0.94413872719173375	59	12	47	0.20338983050847459	0.29999999999999999	0.79661016949152541	0.24242424242424243	40
C01_R03	N60_H10	3	CDSeq2_without	Excit	0.94874719309416056	60	13	47	0.21666666666666667	0.32500000000000001	0.78333333333333333	0.26000000000000001	40
C01_R03	N60_H10	3	CDSeq2_without	Excit	0.95581795850809315	61	13	48	0.21311475409836064	0.32500000000000001	0.78688524590163933	0.25742574257425743	40
C01_R03	N60_H10	3	CDSeq2_without	Excit	0.97656257044649586	62	13	49	0.20967741935483872	0.32500000000000001	0.79032258064516125	0.25490196078431371	40
C01_R03	N60_H10	3	CDSeq2_without	Excit	1	200	40	160	0.20000000000000001	1	0.80000000000000004	0.33333333333333331	40
C01_R03	N60_H10	3	CDSeq2_without	Inhib	0.0033580379415666176	1	1	0	1	0.025000000000000001	0	0.04878048780487805	40
C01_R03	N60_H10	3	CDSeq2_without	Inhib	0.012596545283520633	2	1	1	0.5	0.025000000000000001	0.5	0.047619047619047616	40
C01_R03	N60_H10	3	CDSeq2_without	Inhib	0.016943863469348956	3	1	2	0.33333333333333331	0.025000000000000001	0.66666666666666663	0.046511627906976744	40
C01_R03	N60_H10	3	CDSeq2_without	Inhib	0.029029464084614355	4	1	3	0.25	0.025000000000000001	0.75	0.045454545454545456	40
C01_R03	N60_H10	3	CDSeq2_without	Inhib	0.034434490110196135	5	1	4	0.20000000000000001	0.025000000000000001	0.80000000000000004	0.044444444444444446	40
C01_R03	N60_H10	3	CDSeq2_without	Inhib	0.0359527140985344	6	1	5	0.16666666666666666	0.025000000000000001	0.83333333333333337	0.043478260869565216	40
C01_R03	N60_H10	3	CDSeq2_without	Inhib	0.036117659826837033	7	1	6	0.14285714285714285	0.025000000000000001	0.8571428571428571	0.042553191489361701	40
C01_R03	N60_H10	3	CDSeq2_without	Inhib	0.065688335754887958	8	1	7	0.125	0.025000000000000001	0.875	0.041666666666666664	40
C01_R03	N60_H10	3	CDSeq2_without	Inhib	0.074615739752952104	9	1	8	0.1111111111111111	0.025000000000000001	0.88888888888888884	0.040816326530612242	40
C01_R03	N60_H10	3	CDSeq2_without	Inhib	0.084877462895108821	10	2	8	0.20000000000000001	0.050000000000000003	0.80000000000000004	0.080000000000000002	40
C01_R03	N60_H10	3	CDSeq2_without	Inhib	0.085619839805547632	11	2	9	0.18181818181818182	0.050000000000000003	0.81818181818181823	0.078431372549019607	40
C01_R03	N60_H10	3	CDSeq2_without	Inhib	0.093634983938148314	12	2	10	0.16666666666666666	0.050000000000000003	0.83333333333333337	0.076923076923076927	40
C01_R03	N60_H10	3	CDSeq2_without	Inhib	0.10483521291373815	13	2	11	0.15384615384615385	0.050000000000000003	0.84615384615384615	0.075471698113207544	40
C01_R03	N60_H10	3	CDSeq2_without	Inhib	0.11926322278688292	14	3	11	0.21428571428571427	0.074999999999999997	0.7857142857142857	0.1111111111111111	40
C01_R03	N60_H10	3	CDSeq2_without	Inhib	0.1200687760334499	15	3	12	0.20000000000000001	0.074999999999999997	0.80000000000000004	0.10909090909090909	40
C01_R03	N60_H10	3	CDSeq2_without	Inhib	0.12819915926443029	16	3	13	0.1875	0.074999999999999997	0.8125	0.10714285714285714	40
C01_R03	N60_H10	3	CDSeq2_without	Inhib	0.13108024296360279	17	3	14	0.17647058823529413	0.074999999999999997	0.82352941176470584	0.10526315789473684	40
C01_R03	N60_H10	3	CDSeq2_without	Inhib	0.13300271792828586	18	3	15	0.16666666666666666	0.074999999999999997	0.83333333333333337	0.10344827586206896	40
C01_R03	N60_H10	3	CDSeq2_without	Inhib	0.13369089323388339	19	3	16	0.15789473684210525	0.074999999999999997	0.84210526315789469	0.10169491525423729	40
C01_R03	N60_H10	3	CDSeq2_without	Inhib	0.13435614826883963	20	3	17	0.14999999999999999	0.074999999999999997	0.84999999999999998	0.10000000000000001	40
C01_R03	N60_H10	3	CDSeq2_without	Inhib	0.13586573435072097	21	4	17	0.19047619047619047	0.10000000000000001	0.80952380952380953	0.13114754098360656	40
C01_R03	N60_H10	3	CDSeq2_without	Inhib	0.14177336952751812	22	4	18	0.18181818181818182	0.10000000000000001	0.81818181818181823	0.12903225806451613	40
C01_R03	N60_H10	3	CDSeq2_without	Inhib	0.15924862718937069	23	5	18	0.21739130434782608	0.125	0.78260869565217395	0.15873015873015872	40
C01_R03	N60_H10	3	CDSeq2_without	Inhib	0.17827214664424826	24	5	19	0.20833333333333334	0.125	0.79166666666666663	0.15625	40
C01_R03	N60_H10	3	CDSeq2_without	Inhib	0.18556368020190997	25	5	20	0.20000000000000001	0.125	0.80000000000000004	0.15384615384615385	40
C01_R03	N60_H10	3	CDSeq2_without	Inhib	0.19468368999137151	26	5	21	0.19230769230769232	0.125	0.80769230769230771	0.15151515151515152	40
C01_R03	N60_H10	3	CDSeq2_without	Inhib	0.2731493246192811	27	5	22	0.18518518518518517	0.125	0.81481481481481477	0.14925373134328357	40
C01_R03	N60_H10	3	CDSeq2_without	Inhib	0.29165076051779459	28	6	22	0.21428571428571427	0.14999999999999999	0.7857142857142857	0.17647058823529413	40
C01_R03	N60_H10	3	CDSeq2_without	Inhib	0.30396655860822253	29	6	23	0.20689655172413793	0.14999999999999999	0.7931034482758621	0.17391304347826086	40
C01_R03	N60_H10	3	CDSeq2_without	Inhib	0.30713379678807212	30	6	24	0.20000000000000001	0.14999999999999999	0.80000000000000004	0.17142857142857143	40
C01_R03	N60_H10	3	CDSeq2_without	Inhib	0.34018865712576718	31	7	24	0.22580645161290322	0.17499999999999999	0.77419354838709675	0.19718309859154928	40
C01_R03	N60_H10	3	CDSeq2_without	Inhib	0.35236853184103833	32	7	25	0.21875	0.17499999999999999	0.78125	0.19444444444444445	40
C01_R03	N60_H10	3	CDSeq2_without	Inhib	0.42359456071422941	33	7	26	0.21212121212121213	0.17499999999999999	0.78787878787878785	0.19178082191780821	40
C01_R03	N60_H10	3	CDSeq2_without	Inhib	0.46042868156013406	34	7	27	0.20588235294117646	0.17499999999999999	0.79411764705882348	0.1891891891891892	40
C01_R03	N60_H10	3	CDSeq2_without	Inhib	0.50762651684127325	35	8	27	0.22857142857142856	0.20000000000000001	0.77142857142857146	0.21333333333333335	40
C01_R03	N60_H10	3	CDSeq2_without	Inhib	0.51955095213073577	36	8	28	0.22222222222222221	0.20000000000000001	0.77777777777777779	0.21052631578947367	40
C01_R03	N60_H10	3	CDSeq2_without	Inhib	0.5308570254687367	37	8	29	0.21621621621621623	0.20000000000000001	0.78378378378378377	0.20779220779220781	40
C01_R03	N60_H10	3	CDSeq2_without	Inhib	0.59150306756640836	38	8	30	0.21052631578947367	0.20000000000000001	0.78947368421052633	0.20512820512820512	40
C01_R03	N60_H10	3	CDSeq2_without	Inhib	0.61191602796585198	39	8	31	0.20512820512820512	0.20000000000000001	0.79487179487179482	0.20253164556962025	40
C01_R03	N60_H10	3	CDSeq2_without	Inhib	0.65100079696877389	40	8	32	0.20000000000000001	0.20000000000000001	0.80000000000000004	0.20000000000000001	40
C01_R03	N60_H10	3	CDSeq2_without	Inhib	0.715752450492529	41	9	32	0.21951219512195122	0.22500000000000001	0.78048780487804881	0.22222222222222221	40
C01_R03	N60_H10	3	CDSeq2_without	Inhib	0.77167604632057984	42	9	33	0.21428571428571427	0.22500000000000001	0.7857142857142857	0.21951219512195122	40
C01_R03	N60_H10	3	CDSeq2_without	Inhib	0.77749045931628047	43	9	34	0.20930232558139536	0.22500000000000001	0.79069767441860461	0.21686746987951808	40
C01_R03	N60_H10	3	CDSeq2_without	Inhib	0.77891526856179738	44	10	34	0.22727272727272727	0.25	0.77272727272727271	0.23809523809523808	40
C01_R03	N60_H10	3	CDSeq2_without	Inhib	0.79088565315952708	45	10	35	0.22222222222222221	0.25	0.77777777777777779	0.23529411764705882	40
C01_R03	N60_H10	3	CDSeq2_without	Inhib	0.80762453345985563	46	11	35	0.2391304347826087	0.27500000000000002	0.76086956521739135	0.2558139534883721	40
C01_R03	N60_H10	3	CDSeq2_without	Inhib	0.81346865576441318	47	11	36	0.23404255319148937	0.27500000000000002	0.76595744680851063	0.25287356321839083	40
C01_R03	N60_H10	3	CDSeq2_without	Inhib	0.82417899913625148	48	11	37	0.22916666666666666	0.27500000000000002	0.77083333333333337	0.25	40
C01_R03	N60_H10	3	CDSeq2_without	Inhib	0.86901434537428535	49	11	38	0.22448979591836735	0.27500000000000002	0.77551020408163263	0.24719101123595505	40
C01_R03	N60_H10	3	CDSeq2_without	Inhib	0.89991029874415329	50	11	39	0.22	0.27500000000000002	0.78000000000000003	0.24444444444444444	40
C01_R03	N60_H10	3	CDSeq2_without	Inhib	0.9176247081401111	51	11	40	0.21568627450980393	0.27500000000000002	0.78431372549019607	0.24175824175824176	40
C01_R03	N60_H10	3	CDSeq2_without	Inhib	0.92552395553113853	52	11	41	0.21153846153846154	0.27500000000000002	0.78846153846153844	0.2391304347826087	40
C01_R03	N60_H10	3	CDSeq2_without	Inhib	0.94272004641618568	53	11	42	0.20754716981132076	0.27500000000000002	0.79245283018867929	0.23655913978494625	40
C01_R03	N60_H10	3	CDSeq2_without	Inhib	1	200	40	160	0.20000000000000001	1	0.80000000000000004	0.33333333333333331	40
C01_R03	N60_H10	3	CDSeq2_without	Oligo	0.0016279511327129091	1	1	0	1	0.025000000000000001	0	0.04878048780487805	40
C01_R03	N60_H10	3	CDSeq2_without	Oligo	0.01072976289351084	2	1	1	0.5	0.025000000000000001	0.5	0.047619047619047616	40
C01_R03	N60_H10	3	CDSeq2_without	Oligo	0.011768288679822431	3	2	1	0.66666666666666663	0.050000000000000003	0.33333333333333331	0.093023255813953487	40
C01_R03	N60_H10	3	CDSeq2_without	Oligo	0.014365014307460506	4	2	2	0.5	0.050000000000000003	0.5	0.090909090909090912	40
C01_R03	N60_H10	3	CDSeq2_without	Oligo	0.01538452532132417	5	2	3	0.40000000000000002	0.050000000000000003	0.59999999999999998	0.088888888888888892	40
C01_R03	N60_H10	3	CDSeq2_without	Oligo	0.018528328408727982	6	2	4	0.33333333333333331	0.050000000000000003	0.66666666666666663	0.086956521739130432	40
C01_R03	N60_H10	3	CDSeq2_without	Oligo	0.021279701029966555	7	3	4	0.42857142857142855	0.074999999999999997	0.5714285714285714	0.1276595744680851	40
C01_R03	N60_H10	3	CDSeq2_without	Oligo	0.034332434416647475	8	3	5	0.375	0.074999999999999997	0.625	0.125	40
C01_R03	N60_H10	3	CDSeq2_without	Oligo	0.050769173188747088	9	3	6	0.33333333333333331	0.074999999999999997	0.66666666666666663	0.12244897959183673	40
C01_R03	N60_H10	3	CDSeq2_without	Oligo	0.066244782022090068	10	4	6	0.40000000000000002	0.10000000000000001	0.59999999999999998	0.16	40
C01_R03	N60_H10	3	CDSeq2_without	Oligo	0.073969090097708218	11	4	7	0.36363636363636365	0.10000000000000001	0.63636363636363635	0.15686274509803921	40
C01_R03	N60_H10	3	CDSeq2_without	Oligo	0.10494772999864219	12	4	8	0.33333333333333331	0.10000000000000001	0.66666666666666663	0.15384615384615385	40
C01_R03	N60_H10	3	CDSeq2_without	Oligo	0.11241718086542932	13	5	8	0.38461538461538464	0.125	0.61538461538461542	0.18867924528301888	40
C01_R03	N60_H10	3	CDSeq2_without	Oligo	0.11872346001973268	14	5	9	0.35714285714285715	0.125	0.6428571428571429	0.18518518518518517	40
C01_R03	N60_H10	3	CDSeq2_without	Oligo	0.13073262327722229	15	5	10	0.33333333333333331	0.125	0.66666666666666663	0.18181818181818182	40
C01_R03	N60_H10	3	CDSeq2_without	Oligo	0.13752250205547151	16	5	11	0.3125	0.125	0.6875	0.17857142857142858	40
C01_R03	N60_H10	3	CDSeq2_without	Oligo	0.14524523488462104	17	5	12	0.29411764705882354	0.125	0.70588235294117652	0.17543859649122806	40
C01_R03	N60_H10	3	CDSeq2_without	Oligo	0.15385270724422609	18	5	13	0.27777777777777779	0.125	0.72222222222222221	0.17241379310344829	40
C01_R03	N60_H10	3	CDSeq2_without	Oligo	0.16109108777962358	19	5	14	0.26315789473684209	0.125	0.73684210526315785	0.16949152542372881	40
C01_R03	N60_H10	3	CDSeq2_without	Oligo	0.16591212368852062	20	6	14	0.29999999999999999	0.14999999999999999	0.69999999999999996	0.20000000000000001	40
C01_R03	N60_H10	3	CDSeq2_without	Oligo	0.16718929308961439	21	6	15	0.2857142857142857	0.14999999999999999	0.7142857142857143	0.19672131147540983	40
C01_R03	N60_H10	3	CDSeq2_without	Oligo	0.17798975722357663	22	6	16	0.27272727272727271	0.14999999999999999	0.72727272727272729	0.19354838709677419	40
C01_R03	N60_H10	3	CDSeq2_without	Oligo	0.20210122388460375	23	7	16	0.30434782608695654	0.17499999999999999	0.69565217391304346	0.22222222222222221	40
C01_R03	N60_H10	3	CDSeq2_without	Oligo	0.2091966285336147	24	7	17	0.29166666666666669	0.17499999999999999	0.70833333333333337	0.21875	40
C01_R03	N60_H10	3	CDSeq2_without	Oligo	0.24951084450335964	25	8	17	0.32000000000000001	0.20000000000000001	0.68000000000000005	0.24615384615384617	40
C01_R03	N60_H10	3	CDSeq2_without	Oligo	0.25191211820956033	26	8	18	0.30769230769230771	0.20000000000000001	0.69230769230769229	0.24242424242424243	40
C01_R03	N60_H10	3	CDSeq2_without	Oligo	0.25731046768378885	27	8	19	0.29629629629629628	0.20000000000000001	0.70370370370370372	0.23880597014925373	40
C01_R03	N60_H10	3	CDSeq2_without	Oligo	0.27578003985658495	28	9	19	0.32142857142857145	0.22500000000000001	0.6785714285714286	0.26470588235294118	40
C01_R03	N60_H10	3	CDSeq2_without	Oligo	0.3001757032687713	29	9	20	0.31034482758620691	0.22500000000000001	0.68965517241379315	0.2608695652173913	40
C01_R03	N60_H10	3	CDSeq2_without	Oligo	0.30305289301882687	30	9	21	0.29999999999999999	0.22500000000000001	0.69999999999999996	0.25714285714285712	40
C01_R03	N60_H10	3	CDSeq2_without	Oligo	0.31135492864017589	31	9	22	0.29032258064516131	0.22500000000000001	0.70967741935483875	0.25352112676056338	40
C01_R03	N60_H10	3	CDSeq2_without	Oligo	0.32997364446703858	32	9	23	0.28125	0.22500000000000001	0.71875	0.25	40
C01_R03	N60_H10	3	CDSeq2_without	Oligo	0.38179882094200912	33	9	24	0.27272727272727271	0.22500000000000001	0.72727272727272729	0.24657534246575341	40
C01_R03	N60_H10	3	CDSeq2_without	Oligo	0.38436067492847015	34	9	25	0.26470588235294118	0.22500000000000001	0.73529411764705888	0.24324324324324326	40
C01_R03	N60_H10	3	CDSeq2_without	Oligo	0.3852423113267831	35	9	26	0.25714285714285712	0.22500000000000001	0.74285714285714288	0.23999999999999999	40
C01_R03	N60_H10	3	CDSeq2_without	Oligo	0.4081484954759842	36	9	27	0.25	0.22500000000000001	0.75	0.23684210526315788	40
C01_R03	N60_H10	3	CDSeq2_without	Oligo	0.42659027529834992	37	9	28	0.24324324324324326	0.22500000000000001	0.7567567567567568	0.23376623376623376	40
C01_R03	N60_H10	3	CDSeq2_without	Oligo	0.42784189534906103	38	9	29	0.23684210526315788	0.22500000000000001	0.76315789473684215	0.23076923076923078	40
C01_R03	N60_H10	3	CDSeq2_without	Oligo	0.45069100363456016	39	9	30	0.23076923076923078	0.22500000000000001	0.76923076923076927	0.22784810126582278	40
C01_R03	N60_H10	3	CDSeq2_without	Oligo	0.49782255353959726	40	9	31	0.22500000000000001	0.22500000000000001	0.77500000000000002	0.22500000000000001	40
C01_R03	N60_H10	3	CDSeq2_without	Oligo	0.51390177181358443	41	9	32	0.21951219512195122	0.22500000000000001	0.78048780487804881	0.22222222222222221	40
C01_R03	N60_H10	3	CDSeq2_without	Oligo	0.56732010431887003	42	9	33	0.21428571428571427	0.22500000000000001	0.7857142857142857	0.21951219512195122	40
C01_R03	N60_H10	3	CDSeq2_without	Oligo	0.57289704657854867	43	9	34	0.20930232558139536	0.22500000000000001	0.79069767441860461	0.21686746987951808	40
C01_R03	N60_H10	3	CDSeq2_without	Oligo	0.60358846100080032	44	9	35	0.20454545454545456	0.22500000000000001	0.79545454545454541	0.21428571428571427	40
C01_R03	N60_H10	3	CDSeq2_without	Oligo	0.63721860730139823	45	9	36	0.20000000000000001	0.22500000000000001	0.80000000000000004	0.21176470588235294	40
C01_R03	N60_H10	3	CDSeq2_without	Oligo	0.70208834975591561	46	9	37	0.19565217391304349	0.22500000000000001	0.80434782608695654	0.20930232558139536	40
C01_R03	N60_H10	3	CDSeq2_without	Oligo	0.70310281627907201	47	9	38	0.19148936170212766	0.22500000000000001	0.80851063829787229	0.20689655172413793	40
C01_R03	N60_H10	3	CDSeq2_without	Oligo	0.70776691273450498	48	9	39	0.1875	0.22500000000000001	0.8125	0.20454545454545456	40
C01_R03	N60_H10	3	CDSeq2_without	Oligo	0.71974483527090438	49	9	40	0.18367346938775511	0.22500000000000001	0.81632653061224492	0.20224719101123595	40
C01_R03	N60_H10	3	CDSeq2_without	Oligo	0.7414182130604311	50	9	41	0.17999999999999999	0.22500000000000001	0.81999999999999995	0.20000000000000001	40
C01_R03	N60_H10	3	CDSeq2_without	Oligo	0.74290102200797214	51	9	42	0.17647058823529413	0.22500000000000001	0.82352941176470584	0.19780219780219779	40
C01_R03	N60_H10	3	CDSeq2_without	Oligo	0.75435292411737653	52	10	42	0.19230769230769232	0.25	0.80769230769230771	0.21739130434782608	40
C01_R03	N60_H10	3	CDSeq2_without	Oligo	0.76146000220036125	53	10	43	0.18867924528301888	0.25	0.81132075471698117	0.21505376344086022	40
C01_R03	N60_H10	3	CDSeq2_without	Oligo	0.79960837952812147	54	10	44	0.18518518518518517	0.25	0.81481481481481477	0.21276595744680851	40
C01_R03	N60_H10	3	CDSeq2_without	Oligo	0.84020430457843254	55	10	45	0.18181818181818182	0.25	0.81818181818181823	0.21052631578947367	40
C01_R03	N60_H10	3	CDSeq2_without	Oligo	0.84956857414661968	56	10	46	0.17857142857142858	0.25	0.8214285714285714	0.20833333333333334	40
C01_R03	N60_H10	3	CDSeq2_without	Oligo	0.85031333743837345	57	10	47	0.17543859649122806	0.25	0.82456140350877194	0.20618556701030927	40
C01_R03	N60_H10	3	CDSeq2_without	Oligo	0.856566155189595	58	10	48	0.17241379310344829	0.25	0.82758620689655171	0.20408163265306123	40
C01_R03	N60_H10	3	CDSeq2_without	Oligo	0.8648000939391961	59	10	49	0.16949152542372881	0.25	0.83050847457627119	0.20202020202020202	40
C01_R03	N60_H10	3	CDSeq2_without	Oligo	0.87373665394673017	60	11	49	0.18333333333333332	0.27500000000000002	0.81666666666666665	0.22	40
C01_R03	N60_H10	3	CDSeq2_without	Oligo	0.87925564849880378	61	11	50	0.18032786885245902	0.27500000000000002	0.81967213114754101	0.21782178217821782	40
C01_R03	N60_H10	3	CDSeq2_without	Oligo	0.90034821471885074	62	11	51	0.17741935483870969	0.27500000000000002	0.82258064516129037	0.21568627450980393	40
C01_R03	N60_H10	3	CDSeq2_without	Oligo	0.94202844845334821	63	11	52	0.17460317460317459	0.27500000000000002	0.82539682539682535	0.21359223300970873	40
C01_R03	N60_H10	3	CDSeq2_without	Oligo	0.94821235011586702	64	12	52	0.1875	0.29999999999999999	0.8125	0.23076923076923078	40
C01_R03	N60_H10	3	CDSeq2_without	Oligo	0.97352829017748577	65	12	53	0.18461538461538463	0.29999999999999999	0.81538461538461537	0.22857142857142856	40
C01_R03	N60_H10	3	CDSeq2_without	Oligo	0.98491766037956086	66	12	54	0.18181818181818182	0.29999999999999999	0.81818181818181823	0.22641509433962265	40
C01_R03	N60_H10	3	CDSeq2_without	Oligo	0.99009308978840194	67	12	55	0.17910447761194029	0.29999999999999999	0.82089552238805974	0.22429906542056074	40
C01_R03	N60_H10	3	CDSeq2_without	Oligo	1	200	40	160	0.20000000000000001	1	0.80000000000000004	0.33333333333333331	40
C01_R03	N60_H10	3	CDSeq2_with	all	0.00067201535515057766	1	0	1	0	0	1	0	120
C01_R03	N60_H10	3	CDSeq2_with	all	0.0010103479184042441	2	0	2	0	0	1	0	120
C01_R03	N60_H10	3	CDSeq2_with	all	0.0015792305501607211	3	0	3	0	0	1	0	120
C01_R03	N60_H10	3	CDSeq2_with	all	0.0016279511327129091	4	1	3	0.25	0.0083333333333333332	0.75	0.016129032258064516	120
C01_R03	N60_H10	3	CDSeq2_with	all	0.0059431347815876202	5	1	4	0.20000000000000001	0.0083333333333333332	0.80000000000000004	0.016	120
C01_R03	N60_H10	3	CDSeq2_with	all	0.0061705982935273841	6	2	4	0.33333333333333331	0.016666666666666666	0.66666666666666663	0.031746031746031744	120
C01_R03	N60_H10	3	CDSeq2_with	all	0.0074394088397376473	7	3	4	0.42857142857142855	0.025000000000000001	0.5714285714285714	0.047244094488188976	120
C01_R03	N60_H10	3	CDSeq2_with	all	0.01072976289351084	8	3	5	0.375	0.025000000000000001	0.625	0.046875	120
C01_R03	N60_H10	3	CDSeq2_with	all	0.012596545283520633	9	3	6	0.33333333333333331	0.025000000000000001	0.66666666666666663	0.046511627906976744	120
C01_R03	N60_H10	3	CDSeq2_with	all	0.013686803413679298	10	3	7	0.29999999999999999	0.025000000000000001	0.69999999999999996	0.046153846153846156	120
C01_R03	N60_H10	3	CDSeq2_with	all	0.015630816589388006	11	3	8	0.27272727272727271	0.025000000000000001	0.72727272727272729	0.045801526717557252	120
C01_R03	N60_H10	3	CDSeq2_with	all	0.016943863469348956	12	3	9	0.25	0.025000000000000001	0.75	0.045454545454545456	120
C01_R03	N60_H10	3	CDSeq2_with	all	0.018126581637156663	13	3	10	0.23076923076923078	0.025000000000000001	0.76923076923076927	0.045112781954887216	120
C01_R03	N60_H10	3	CDSeq2_with	all	0.018528328408727982	14	3	11	0.21428571428571427	0.025000000000000001	0.7857142857142857	0.044776119402985072	120
C01_R03	N60_H10	3	CDSeq2_with	all	0.025445109286190804	15	3	12	0.20000000000000001	0.025000000000000001	0.80000000000000004	0.044444444444444446	120
C01_R03	N60_H10	3	CDSeq2_with	all	0.034434490110196135	16	3	13	0.1875	0.025000000000000001	0.8125	0.044117647058823532	120
C01_R03	N60_H10	3	CDSeq2_with	all	0.036167786874074917	17	3	14	0.17647058823529413	0.025000000000000001	0.82352941176470584	0.043795620437956206	120
C01_R03	N60_H10	3	CDSeq2_with	all	0.042056676820093016	18	3	15	0.16666666666666666	0.025000000000000001	0.83333333333333337	0.043478260869565216	120
C01_R03	N60_H10	3	CDSeq2_with	all	0.042412462901202791	19	3	16	0.15789473684210525	0.025000000000000001	0.84210526315789469	0.043165467625899283	120
C01_R03	N60_H10	3	CDSeq2_with	all	0.046361620857668713	20	3	17	0.14999999999999999	0.025000000000000001	0.84999999999999998	0.042857142857142858	120
C01_R03	N60_H10	3	CDSeq2_with	all	0.046689797646307082	21	3	18	0.14285714285714285	0.025000000000000001	0.8571428571428571	0.042553191489361701	120
C01_R03	N60_H10	3	CDSeq2_with	all	0.049429239490018054	22	3	19	0.13636363636363635	0.025000000000000001	0.86363636363636365	0.042253521126760563	120
C01_R03	N60_H10	3	CDSeq2_with	all	0.052011152756845994	23	3	20	0.13043478260869565	0.025000000000000001	0.86956521739130432	0.04195804195804196	120
C01_R03	N60_H10	3	CDSeq2_with	all	0.05342897701000409	24	4	20	0.16666666666666666	0.033333333333333333	0.83333333333333337	0.055555555555555552	120
C01_R03	N60_H10	3	CDSeq2_with	all	0.055011618367474195	25	4	21	0.16	0.033333333333333333	0.83999999999999997	0.055172413793103448	120
C01_R03	N60_H10	3	CDSeq2_with	all	0.056671788590800284	26	4	22	0.15384615384615385	0.033333333333333333	0.84615384615384615	0.054794520547945202	120
C01_R03	N60_H10	3	CDSeq2_with	all	0.059777252867337656	27	4	23	0.14814814814814814	0.033333333333333333	0.85185185185185186	0.054421768707482991	120
C01_R03	N60_H10	3	CDSeq2_with	all	0.073736900193028726	28	4	24	0.14285714285714285	0.033333333333333333	0.8571428571428571	0.054054054054054057	120
C01_R03	N60_H10	3	CDSeq2_with	all	0.073969090097708218	29	4	25	0.13793103448275862	0.033333333333333333	0.86206896551724133	0.053691275167785234	120
C01_R03	N60_H10	3	CDSeq2_with	all	0.081253051663953607	30	4	26	0.13333333333333333	0.033333333333333333	0.8666666666666667	0.053333333333333337	120
C01_R03	N60_H10	3	CDSeq2_with	all	0.084877462895108821	31	5	26	0.16129032258064516	0.041666666666666664	0.83870967741935487	0.066225165562913912	120
C01_R03	N60_H10	3	CDSeq2_with	all	0.086303098035565531	32	5	27	0.15625	0.041666666666666664	0.84375	0.065789473684210523	120
C01_R03	N60_H10	3	CDSeq2_with	all	0.088118656315608085	33	5	28	0.15151515151515152	0.041666666666666664	0.84848484848484851	0.06535947712418301	120
C01_R03	N60_H10	3	CDSeq2_with	all	0.097471338289976908	34	5	29	0.14705882352941177	0.041666666666666664	0.8529411764705882	0.064935064935064929	120
C01_R03	N60_H10	3	CDSeq2_with	all	0.10494772999864219	35	5	30	0.14285714285714285	0.041666666666666664	0.8571428571428571	0.064516129032258063	120
C01_R03	N60_H10	3	CDSeq2_with	all	0.10505346308097874	36	5	31	0.1388888888888889	0.041666666666666664	0.86111111111111116	0.064102564102564097	120
C01_R03	N60_H10	3	CDSeq2_with	all	0.10705280899589729	37	5	32	0.13513513513513514	0.041666666666666664	0.86486486486486491	0.063694267515923567	120
C01_R03	N60_H10	3	CDSeq2_with	all	0.11241718086542932	38	6	32	0.15789473684210525	0.050000000000000003	0.84210526315789469	0.075949367088607597	120
C01_R03	N60_H10	3	CDSeq2_with	all	0.1124943039040958	39	6	33	0.15384615384615385	0.050000000000000003	0.84615384615384615	0.075471698113207544	120
C01_R03	N60_H10	3	CDSeq2_with	all	0.11351952762251025	40	7	33	0.17499999999999999	0.058333333333333334	0.82499999999999996	0.087499999999999994	120
C01_R03	N60_H10	3	CDSeq2_with	all	0.1150133922654443	41	7	34	0.17073170731707318	0.058333333333333334	0.82926829268292679	0.086956521739130432	120
C01_R03	N60_H10	3	CDSeq2_with	all	0.11748012722713612	42	7	35	0.16666666666666666	0.058333333333333334	0.83333333333333337	0.086419753086419748	120
C01_R03	N60_H10	3	CDSeq2_with	all	0.12909645821156338	43	7	36	0.16279069767441862	0.058333333333333334	0.83720930232558144	0.085889570552147243	120
C01_R03	N60_H10	3	CDSeq2_with	all	0.13073262327722229	44	7	37	0.15909090909090909	0.058333333333333334	0.84090909090909094	0.085365853658536592	120
C01_R03	N60_H10	3	CDSeq2_with	all	0.13300271792828586	45	7	38	0.15555555555555556	0.058333333333333334	0.84444444444444444	0.084848484848484854	120
C01_R03	N60_H10	3	CDSeq2_with	all	0.13435614826883963	46	7	39	0.15217391304347827	0.058333333333333334	0.84782608695652173	0.084337349397590355	120
C01_R03	N60_H10	3	CDSeq2_with	all	0.13752250205547151	47	7	40	0.14893617021276595	0.058333333333333334	0.85106382978723405	0.083832335329341312	120
C01_R03	N60_H10	3	CDSeq2_with	all	0.144396725269128	48	7	41	0.14583333333333334	0.058333333333333334	0.85416666666666663	0.083333333333333329	120
C01_R03	N60_H10	3	CDSeq2_with	all	0.14524523488462104	49	7	42	0.14285714285714285	0.058333333333333334	0.8571428571428571	0.082840236686390539	120
C01_R03	N60_H10	3	CDSeq2_with	all	0.14851624562421589	50	7	43	0.14000000000000001	0.058333333333333334	0.85999999999999999	0.082352941176470587	120
C01_R03	N60_H10	3	CDSeq2_with	all	0.15063196748204469	51	7	44	0.13725490196078433	0.058333333333333334	0.86274509803921573	0.081871345029239762	120
C01_R03	N60_H10	3	CDSeq2_with	all	0.15385270724422609	52	7	45	0.13461538461538461	0.058333333333333334	0.86538461538461542	0.081395348837209308	120
C01_R03	N60_H10	3	CDSeq2_with	all	0.16591212368852062	53	8	45	0.15094339622641509	0.066666666666666666	0.84905660377358494	0.092485549132947972	120
C01_R03	N60_H10	3	CDSeq2_with	all	0.16926143759135082	54	8	46	0.14814814814814814	0.066666666666666666	0.85185185185185186	0.091954022988505746	120
C01_R03	N60_H10	3	CDSeq2_with	all	0.17086784895139501	55	8	47	0.14545454545454545	0.066666666666666666	0.8545454545454545	0.091428571428571428	120
C01_R03	N60_H10	3	CDSeq2_with	all	0.17104561786579739	56	8	48	0.14285714285714285	0.066666666666666666	0.8571428571428571	0.090909090909090912	120
C01_R03	N60_H10	3	CDSeq2_with	all	0.17444365852301416	57	8	49	0.14035087719298245	0.066666666666666666	0.85964912280701755	0.0903954802259887	120
C01_R03	N60_H10	3	CDSeq2_with	all	0.17662807216654444	58	8	50	0.13793103448275862	0.066666666666666666	0.86206896551724133	0.0898876404494382	120
C01_R03	N60_H10	3	CDSeq2_with	all	0.17827214664424826	59	8	51	0.13559322033898305	0.066666666666666666	0.86440677966101698	0.089385474860335198	120
C01_R03	N60_H10	3	CDSeq2_with	all	0.19040053564092205	60	8	52	0.13333333333333333	0.066666666666666666	0.8666666666666667	0.088888888888888892	120
C01_R03	N60_H10	3	CDSeq2_with	all	0.19141423512994174	61	8	53	0.13114754098360656	0.066666666666666666	0.86885245901639341	0.088397790055248615	120
C01_R03	N60_H10	3	CDSeq2_with	all	0.19468368999137151	62	8	54	0.12903225806451613	0.066666666666666666	0.87096774193548387	0.087912087912087919	120
C01_R03	N60_H10	3	CDSeq2_with	all	0.20210122388460375	63	9	54	0.14285714285714285	0.074999999999999997	0.8571428571428571	0.098360655737704916	120
C01_R03	N60_H10	3	CDSeq2_with	all	0.20487126348738516	64	9	55	0.140625	0.074999999999999997	0.859375	0.097826086956521743	120
C01_R03	N60_H10	3	CDSeq2_with	all	0.22081898338074896	65	9	56	0.13846153846153847	0.074999999999999997	0.86153846153846159	0.097297297297297303	120
C01_R03	N60_H10	3	CDSeq2_with	all	0.23708111685219602	66	9	57	0.13636363636363635	0.074999999999999997	0.86363636363636365	0.096774193548387094	120
C01_R03	N60_H10	3	CDSeq2_with	all	0.24684963202239335	67	9	58	0.13432835820895522	0.074999999999999997	0.86567164179104472	0.096256684491978606	120
C01_R03	N60_H10	3	CDSeq2_with	all	0.24951084450335964	68	10	58	0.14705882352941177	0.083333333333333329	0.8529411764705882	0.10638297872340426	120
C01_R03	N60_H10	3	CDSeq2_with	all	0.25283767068148039	69	10	59	0.14492753623188406	0.083333333333333329	0.85507246376811596	0.10582010582010581	120
C01_R03	N60_H10	3	CDSeq2_with	all	0.25440306142024544	70	10	60	0.14285714285714285	0.083333333333333329	0.8571428571428571	0.10526315789473684	120
C01_R03	N60_H10	3	CDSeq2_with	all	0.2579613678726595	71	10	61	0.14084507042253522	0.083333333333333329	0.85915492957746475	0.10471204188481675	120
C01_R03	N60_H10	3	CDSeq2_with	all	0.26508929552518323	72	10	62	0.1388888888888889	0.083333333333333329	0.86111111111111116	0.10416666666666667	120
C01_R03	N60_H10	3	CDSeq2_with	all	0.26672329808186102	73	10	63	0.13698630136986301	0.083333333333333329	0.86301369863013699	0.10362694300518134	120
C01_R03	N60_H10	3	CDSeq2_with	all	0.26742702994744333	74	10	64	0.13513513513513514	0.083333333333333329	0.86486486486486491	0.10309278350515463	120
C01_R03	N60_H10	3	CDSeq2_with	all	0.27578003985658495	75	11	64	0.14666666666666667	0.09166666666666666	0.85333333333333339	0.11282051282051282	120
C01_R03	N60_H10	3	CDSeq2_with	all	0.29236652773665933	76	11	65	0.14473684210526316	0.09166666666666666	0.85526315789473684	0.11224489795918367	120
C01_R03	N60_H10	3	CDSeq2_with	all	0.32221496795663662	77	11	66	0.14285714285714285	0.09166666666666666	0.8571428571428571	0.1116751269035533	120
C01_R03	N60_H10	3	CDSeq2_with	all	0.35564194604423444	78	11	67	0.14102564102564102	0.09166666666666666	0.85897435897435892	0.1111111111111111	120
C01_R03	N60_H10	3	CDSeq2_with	all	0.3574255508691867	79	11	68	0.13924050632911392	0.09166666666666666	0.86075949367088611	0.11055276381909548	120
C01_R03	N60_H10	3	CDSeq2_with	all	0.35826636739479434	80	11	69	0.13750000000000001	0.09166666666666666	0.86250000000000004	0.11	120
C01_R03	N60_H10	3	CDSeq2_with	all	0.35939599190444244	81	11	70	0.13580246913580246	0.09166666666666666	0.86419753086419748	0.10945273631840796	120
C01_R03	N60_H10	3	CDSeq2_with	all	0.37386297179705003	82	11	71	0.13414634146341464	0.09166666666666666	0.86585365853658536	0.10891089108910891	120
C01_R03	N60_H10	3	CDSeq2_with	all	0.38029427641280278	83	11	72	0.13253012048192772	0.09166666666666666	0.86746987951807231	0.10837438423645321	120
C01_R03	N60_H10	3	CDSeq2_with	all	0.41034778732801808	84	11	73	0.13095238095238096	0.09166666666666666	0.86904761904761907	0.10784313725490197	120
C01_R03	N60_H10	3	CDSeq2_with	all	0.42359456071422941	85	11	74	0.12941176470588237	0.09166666666666666	0.87058823529411766	0.10731707317073171	120
C01_R03	N60_H10	3	CDSeq2_with	all	0.42604150202873314	86	11	75	0.12790697674418605	0.09166666666666666	0.87209302325581395	0.10679611650485436	120
C01_R03	N60_H10	3	CDSeq2_with	all	0.43507342080518879	87	11	76	0.12643678160919541	0.09166666666666666	0.87356321839080464	0.10628019323671498	120
C01_R03	N60_H10	3	CDSeq2_with	all	0.44163851335533844	88	11	77	0.125	0.09166666666666666	0.875	0.10576923076923077	120
C01_R03	N60_H10	3	CDSeq2_with	all	0.45569494567041241	89	11	78	0.12359550561797752	0.09166666666666666	0.8764044943820225	0.10526315789473684	120
C01_R03	N60_H10	3	CDSeq2_with	all	0.4565571452056148	90	11	79	0.12222222222222222	0.09166666666666666	0.87777777777777777	0.10476190476190476	120
C01_R03	N60_H10	3	CDSeq2_with	all	0.45732643493843955	91	11	80	0.12087912087912088	0.09166666666666666	0.87912087912087911	0.10426540284360189	120
C01_R03	N60_H10	3	CDSeq2_with	all	0.48127370092761695	92	11	81	0.11956521739130435	0.09166666666666666	0.88043478260869568	0.10377358490566038	120
C01_R03	N60_H10	3	CDSeq2_with	all	0.49439370775984925	93	11	82	0.11827956989247312	0.09166666666666666	0.88172043010752688	0.10328638497652583	120
C01_R03	N60_H10	3	CDSeq2_with	all	0.50353034120083451	94	11	83	0.11702127659574468	0.09166666666666666	0.88297872340425532	0.10280373831775701	120
C01_R03	N60_H10	3	CDSeq2_with	all	0.50762651684127325	95	12	83	0.12631578947368421	0.10000000000000001	0.87368421052631584	0.11162790697674418	120
C01_R03	N60_H10	3	CDSeq2_with	all	0.51390177181358443	96	12	84	0.125	0.10000000000000001	0.875	0.1111111111111111	120
C01_R03	N60_H10	3	CDSeq2_with	all	0.5308570254687367	97	12	85	0.12371134020618557	0.10000000000000001	0.87628865979381443	0.11059907834101383	120
C01_R03	N60_H10	3	CDSeq2_with	all	0.53275512721722873	98	12	86	0.12244897959183673	0.10000000000000001	0.87755102040816324	0.11009174311926606	120
C01_R03	N60_H10	3	CDSeq2_with	all	0.54260390376396206	99	12	87	0.12121212121212122	0.10000000000000001	0.87878787878787878	0.1095890410958904	120
C01_R03	N60_H10	3	CDSeq2_with	all	0.54828984320280882	100	12	88	0.12	0.10000000000000001	0.88	0.10909090909090909	120
C01_R03	N60_H10	3	CDSeq2_with	all	0.55225223150071023	101	12	89	0.11881188118811881	0.10000000000000001	0.88118811881188119	0.10859728506787331	120
C01_R03	N60_H10	3	CDSeq2_with	all	0.56306021899521863	102	12	90	0.11764705882352941	0.10000000000000001	0.88235294117647056	0.10810810810810811	120
C01_R03	N60_H10	3	CDSeq2_with	all	0.5657978981248506	103	12	91	0.11650485436893204	0.10000000000000001	0.88349514563106801	0.10762331838565023	120
C01_R03	N60_H10	3	CDSeq2_with	all	0.58174889693886556	104	12	92	0.11538461538461539	0.10000000000000001	0.88461538461538458	0.10714285714285714	120
C01_R03	N60_H10	3	CDSeq2_with	all	0.58706841869330761	105	12	93	0.11428571428571428	0.10000000000000001	0.88571428571428568	0.10666666666666667	120
C01_R03	N60_H10	3	CDSeq2_with	all	0.59150306756640836	106	12	94	0.11320754716981132	0.10000000000000001	0.8867924528301887	0.10619469026548672	120
C01_R03	N60_H10	3	CDSeq2_with	all	0.59775062324496375	107	12	95	0.11214953271028037	0.10000000000000001	0.88785046728971961	0.10572687224669604	120
C01_R03	N60_H10	3	CDSeq2_with	all	0.60358846100080032	108	12	96	0.1111111111111111	0.10000000000000001	0.88888888888888884	0.10526315789473684	120
C01_R03	N60_H10	3	CDSeq2_with	all	0.6237625561880491	109	12	97	0.11009174311926606	0.10000000000000001	0.88990825688073394	0.10480349344978165	120
C01_R03	N60_H10	3	CDSeq2_with	all	0.6374018591785976	110	12	98	0.10909090909090909	0.10000000000000001	0.89090909090909087	0.10434782608695652	120
C01_R03	N60_H10	3	CDSeq2_with	all	0.64774917597515702	111	12	99	0.10810810810810811	0.10000000000000001	0.89189189189189189	0.1038961038961039	120
C01_R03	N60_H10	3	CDSeq2_with	all	0.6669177037982027	112	12	100	0.10714285714285714	0.10000000000000001	0.8928571428571429	0.10344827586206896	120
C01_R03	N60_H10	3	CDSeq2_with	all	0.67216157610784877	113	12	101	0.10619469026548672	0.10000000000000001	0.89380530973451322	0.10300429184549356	120
C01_R03	N60_H10	3	CDSeq2_with	all	0.69890779267294523	114	12	102	0.10526315789473684	0.10000000000000001	0.89473684210526316	0.10256410256410256	120
C01_R03	N60_H10	3	CDSeq2_with	all	0.70051492380869307	115	12	103	0.10434782608695652	0.10000000000000001	0.89565217391304353	0.10212765957446808	120
C01_R03	N60_H10	3	CDSeq2_with	all	0.70310281627907201	116	12	104	0.10344827586206896	0.10000000000000001	0.89655172413793105	0.10169491525423729	120
C01_R03	N60_H10	3	CDSeq2_with	all	0.70776691273450498	117	12	105	0.10256410256410256	0.10000000000000001	0.89743589743589747	0.10126582278481013	120
C01_R03	N60_H10	3	CDSeq2_with	all	0.70958210404413391	118	12	106	0.10169491525423729	0.10000000000000001	0.89830508474576276	0.10084033613445378	120
C01_R03	N60_H10	3	CDSeq2_with	all	0.71974483527090438	119	12	107	0.10084033613445378	0.10000000000000001	0.89915966386554624	0.100418410041841	120
C01_R03	N60_H10	3	CDSeq2_with	all	0.72333573538149809	120	12	108	0.10000000000000001	0.10000000000000001	0.90000000000000002	0.10000000000000001	120
C01_R03	N60_H10	3	CDSeq2_with	all	0.7368240512126788	121	12	109	0.099173553719008267	0.10000000000000001	0.90082644628099173	0.099585062240663894	120
C01_R03	N60_H10	3	CDSeq2_with	all	0.73835237070534909	122	12	110	0.098360655737704916	0.10000000000000001	0.90163934426229508	0.099173553719008267	120
C01_R03	N60_H10	3	CDSeq2_with	all	0.73853720867435446	123	12	111	0.097560975609756101	0.10000000000000001	0.90243902439024393	0.098765432098765427	120
C01_R03	N60_H10	3	CDSeq2_with	all	0.7414182130604311	124	12	112	0.096774193548387094	0.10000000000000001	0.90322580645161288	0.098360655737704916	120
C01_R03	N60_H10	3	CDSeq2_with	all	0.74289694977495924	125	12	113	0.096000000000000002	0.10000000000000001	0.90400000000000003	0.097959183673469383	120
C01_R03	N60_H10	3	CDSeq2_with	all	0.7560700091579039	126	12	114	0.095238095238095233	0.10000000000000001	0.90476190476190477	0.097560975609756101	120
C01_R03	N60_H10	3	CDSeq2_with	all	0.7599728252384772	127	13	114	0.10236220472440945	0.10833333333333334	0.89763779527559051	0.10526315789473684	120
C01_R03	N60_H10	3	CDSeq2_with	all	0.76146000220036125	128	13	115	0.1015625	0.10833333333333334	0.8984375	0.10483870967741936	120
C01_R03	N60_H10	3	CDSeq2_with	all	0.77167604632057984	129	13	116	0.10077519379844961	0.10833333333333334	0.89922480620155043	0.10441767068273092	120
C01_R03	N60_H10	3	CDSeq2_with	all	0.77749045931628047	130	13	117	0.10000000000000001	0.10833333333333334	0.90000000000000002	0.104	120
C01_R03	N60_H10	3	CDSeq2_with	all	0.77891526856179738	131	14	117	0.10687022900763359	0.11666666666666667	0.89312977099236646	0.11155378486055777	120
C01_R03	N60_H10	3	CDSeq2_with	all	0.79088565315952708	132	14	118	0.10606060606060606	0.11666666666666667	0.89393939393939392	0.1111111111111111	120
C01_R03	N60_H10	3	CDSeq2_with	all	0.79960837952812147	133	14	119	0.10526315789473684	0.11666666666666667	0.89473684210526316	0.11067193675889328	120
C01_R03	N60_H10	3	CDSeq2_with	all	0.83571480670680121	134	14	120	0.1044776119402985	0.11666666666666667	0.89552238805970152	0.11023622047244094	120
C01_R03	N60_H10	3	CDSeq2_with	all	0.84479027017578823	135	14	121	0.1037037037037037	0.11666666666666667	0.89629629629629626	0.10980392156862745	120
C01_R03	N60_H10	3	CDSeq2_with	all	0.85031333743837345	136	14	122	0.10294117647058823	0.11666666666666667	0.8970588235294118	0.109375	120
C01_R03	N60_H10	3	CDSeq2_with	all	0.85511198722892312	137	14	123	0.10218978102189781	0.11666666666666667	0.8978102189781022	0.10894941634241245	120
C01_R03	N60_H10	3	CDSeq2_with	all	0.856566155189595	138	14	124	0.10144927536231885	0.11666666666666667	0.89855072463768115	0.10852713178294573	120
C01_R03	N60_H10	3	CDSeq2_with	all	0.86258508361018338	139	14	125	0.10071942446043165	0.11666666666666667	0.89928057553956831	0.10810810810810811	120
C01_R03	N60_H10	3	CDSeq2_with	all	0.8648000939391961	140	14	126	0.10000000000000001	0.11666666666666667	0.90000000000000002	0.1076923076923077	120
C01_R03	N60_H10	3	CDSeq2_with	all	0.87081834837835437	141	14	127	0.099290780141843976	0.11666666666666667	0.900709219858156	0.10727969348659004	120
C01_R03	N60_H10	3	CDSeq2_with	all	0.87373665394673017	142	15	127	0.10563380281690141	0.125	0.89436619718309862	0.11450381679389313	120
C01_R03	N60_H10	3	CDSeq2_with	all	0.88938355875459707	143	15	128	0.1048951048951049	0.125	0.8951048951048951	0.11406844106463879	120
C01_R03	N60_H10	3	CDSeq2_with	all	0.89991029874415329	144	15	129	0.10416666666666667	0.125	0.89583333333333337	0.11363636363636363	120
C01_R03	N60_H10	3	CDSeq2_with	all	0.90546014748850101	145	15	130	0.10344827586206896	0.125	0.89655172413793105	0.11320754716981132	120
C01_R03	N60_H10	3	CDSeq2_with	all	0.9176247081401111	146	15	131	0.10273972602739725	0.125	0.89726027397260277	0.11278195488721804	120
C01_R03	N60_H10	3	CDSeq2_with	all	0.93573125612538555	147	15	132	0.10204081632653061	0.125	0.89795918367346939	0.11235955056179775	120
C01_R03	N60_H10	3	CDSeq2_with	all	0.94272004641618568	148	15	133	0.10135135135135136	0.125	0.89864864864864868	0.11194029850746269	120
C01_R03	N60_H10	3	CDSeq2_with	all	0.94630868187171435	149	15	134	0.10067114093959731	0.125	0.89932885906040272	0.11152416356877323	120
C01_R03	N60_H10	3	CDSeq2_with	all	0.95049539557712459	150	15	135	0.10000000000000001	0.125	0.90000000000000002	0.1111111111111111	120
C01_R03	N60_H10	3	CDSeq2_with	all	0.95056813078229274	151	15	136	0.099337748344370855	0.125	0.90066225165562919	0.11070110701107011	120
C01_R03	N60_H10	3	CDSeq2_with	all	0.97192808297963162	152	15	137	0.098684210526315791	0.125	0.90131578947368418	0.11029411764705882	120
C01_R03	N60_H10	3	CDSeq2_with	all	0.97352829017748577	153	15	138	0.098039215686274508	0.125	0.90196078431372551	0.10989010989010989	120
C01_R03	N60_H10	3	CDSeq2_with	all	0.98040841146703639	154	15	139	0.097402597402597407	0.125	0.90259740259740262	0.10948905109489052	120
C01_R03	N60_H10	3	CDSeq2_with	all	0.98692273071862602	155	15	140	0.096774193548387094	0.125	0.90322580645161288	0.10909090909090909	120
C01_R03	N60_H10	3	CDSeq2_with	all	0.99742665431909616	156	15	141	0.096153846153846159	0.125	0.90384615384615385	0.10869565217391304	120
C01_R03	N60_H10	3	CDSeq2_with	all	1	560	47	513	0.083928571428571422	0.39166666666666666	0.91607142857142854	0.13823529411764707	120
C01_R03	N60_H10	3	CDSeq2_with	Excit	0.0061705982935273841	1	1	0	1	0.025000000000000001	0	0.04878048780487805	40
C01_R03	N60_H10	3	CDSeq2_with	Excit	0.0074394088397376473	2	2	0	1	0.050000000000000003	0	0.095238095238095233	40
C01_R03	N60_H10	3	CDSeq2_with	Excit	0.05342897701000409	3	3	0	1	0.074999999999999997	0	0.13953488372093023	40
C01_R03	N60_H10	3	CDSeq2_with	Excit	0.086303098035565531	4	3	1	0.75	0.074999999999999997	0.25	0.13636363636363635	40
C01_R03	N60_H10	3	CDSeq2_with	Excit	0.11351952762251025	5	4	1	0.80000000000000004	0.10000000000000001	0.20000000000000001	0.17777777777777778	40
C01_R03	N60_H10	3	CDSeq2_with	Excit	0.144396725269128	6	4	2	0.66666666666666663	0.10000000000000001	0.33333333333333331	0.17391304347826086	40
C01_R03	N60_H10	3	CDSeq2_with	Excit	0.14851624562421589	7	4	3	0.5714285714285714	0.10000000000000001	0.42857142857142855	0.1702127659574468	40
C01_R03	N60_H10	3	CDSeq2_with	Excit	0.17086784895139501	8	4	4	0.5	0.10000000000000001	0.5	0.16666666666666666	40
C01_R03	N60_H10	3	CDSeq2_with	Excit	0.26508929552518323	9	4	5	0.44444444444444442	0.10000000000000001	0.55555555555555558	0.16326530612244897	40
C01_R03	N60_H10	3	CDSeq2_with	Excit	0.38029427641280278	10	4	6	0.40000000000000002	0.10000000000000001	0.59999999999999998	0.16	40
C01_R03	N60_H10	3	CDSeq2_with	Excit	0.48127370092761695	11	4	7	0.36363636363636365	0.10000000000000001	0.63636363636363635	0.15686274509803921	40
C01_R03	N60_H10	3	CDSeq2_with	Excit	0.5657978981248506	12	4	8	0.33333333333333331	0.10000000000000001	0.66666666666666663	0.15384615384615385	40
C01_R03	N60_H10	3	CDSeq2_with	Excit	0.6374018591785976	13	4	9	0.30769230769230771	0.10000000000000001	0.69230769230769229	0.15094339622641509	40
C01_R03	N60_H10	3	CDSeq2_with	Excit	0.69890779267294523	14	4	10	0.2857142857142857	0.10000000000000001	0.7142857142857143	0.14814814814814814	40
C01_R03	N60_H10	3	CDSeq2_with	Excit	0.72333573538149809	15	4	11	0.26666666666666666	0.10000000000000001	0.73333333333333328	0.14545454545454545	40
C01_R03	N60_H10	3	CDSeq2_with	Excit	0.7599728252384772	16	5	11	0.3125	0.125	0.6875	0.17857142857142858	40
C01_R03	N60_H10	3	CDSeq2_with	Excit	0.87081834837835437	17	5	12	0.29411764705882354	0.125	0.70588235294117652	0.17543859649122806	40
C01_R03	N60_H10	3	CDSeq2_with	Excit	1	80	15	65	0.1875	0.375	0.8125	0.25	40
C01_R03	N60_H10	3	CDSeq2_with	Inhib	0.012596545283520633	1	0	1	0	0	1	0	40
C01_R03	N60_H10	3	CDSeq2_with	Inhib	0.016943863469348956	2	0	2	0	0	1	0	40
C01_R03	N60_H10	3	CDSeq2_with	Inhib	0.034434490110196135	3	0	3	0	0	1	0	40
C01_R03	N60_H10	3	CDSeq2_with	Inhib	0.084877462895108821	4	1	3	0.25	0.025000000000000001	0.75	0.045454545454545456	40
C01_R03	N60_H10	3	CDSeq2_with	Inhib	0.13300271792828586	5	1	4	0.20000000000000001	0.025000000000000001	0.80000000000000004	0.044444444444444446	40
C01_R03	N60_H10	3	CDSeq2_with	Inhib	0.13435614826883963	6	1	5	0.16666666666666666	0.025000000000000001	0.83333333333333337	0.043478260869565216	40
C01_R03	N60_H10	3	CDSeq2_with	Inhib	0.17827214664424826	7	1	6	0.14285714285714285	0.025000000000000001	0.8571428571428571	0.042553191489361701	40
C01_R03	N60_H10	3	CDSeq2_with	Inhib	0.19468368999137151	8	1	7	0.125	0.025000000000000001	0.875	0.041666666666666664	40
C01_R03	N60_H10	3	CDSeq2_with	Inhib	0.42359456071422941	9	1	8	0.1111111111111111	0.025000000000000001	0.88888888888888884	0.040816326530612242	40
C01_R03	N60_H10	3	CDSeq2_with	Inhib	0.50762651684127325	10	2	8	0.20000000000000001	0.050000000000000003	0.80000000000000004	0.080000000000000002	40
C01_R03	N60_H10	3	CDSeq2_with	Inhib	0.5308570254687367	11	2	9	0.18181818181818182	0.050000000000000003	0.81818181818181823	0.078431372549019607	40
C01_R03	N60_H10	3	CDSeq2_with	Inhib	0.59150306756640836	12	2	10	0.16666666666666666	0.050000000000000003	0.83333333333333337	0.076923076923076927	40
C01_R03	N60_H10	3	CDSeq2_with	Inhib	0.77167604632057984	13	2	11	0.15384615384615385	0.050000000000000003	0.84615384615384615	0.075471698113207544	40
C01_R03	N60_H10	3	CDSeq2_with	Inhib	0.77749045931628047	14	2	12	0.14285714285714285	0.050000000000000003	0.8571428571428571	0.07407407407407407	40
C01_R03	N60_H10	3	CDSeq2_with	Inhib	0.77891526856179738	15	3	12	0.20000000000000001	0.074999999999999997	0.80000000000000004	0.10909090909090909	40
C01_R03	N60_H10	3	CDSeq2_with	Inhib	0.79088565315952708	16	3	13	0.1875	0.074999999999999997	0.8125	0.10714285714285714	40
C01_R03	N60_H10	3	CDSeq2_with	Inhib	0.89991029874415329	17	3	14	0.17647058823529413	0.074999999999999997	0.82352941176470584	0.10526315789473684	40
C01_R03	N60_H10	3	CDSeq2_with	Inhib	0.9176247081401111	18	3	15	0.16666666666666666	0.074999999999999997	0.83333333333333337	0.10344827586206896	40
C01_R03	N60_H10	3	CDSeq2_with	Inhib	0.94272004641618568	19	3	16	0.15789473684210525	0.074999999999999997	0.84210526315789469	0.10169491525423729	40
C01_R03	N60_H10	3	CDSeq2_with	Inhib	1	80	14	66	0.17499999999999999	0.34999999999999998	0.82499999999999996	0.23333333333333334	40
C01_R03	N60_H10	3	CDSeq2_with	Oligo	0.0016279511327129091	1	1	0	1	0.025000000000000001	0	0.04878048780487805	40
C01_R03	N60_H10	3	CDSeq2_with	Oligo	0.01072976289351084	2	1	1	0.5	0.025000000000000001	0.5	0.047619047619047616	40
C01_R03	N60_H10	3	CDSeq2_with	Oligo	0.018528328408727982	3	1	2	0.33333333333333331	0.025000000000000001	0.66666666666666663	0.046511627906976744	40
C01_R03	N60_H10	3	CDSeq2_with	Oligo	0.073969090097708218	4	1	3	0.25	0.025000000000000001	0.75	0.045454545454545456	40
C01_R03	N60_H10	3	CDSeq2_with	Oligo	0.10494772999864219	5	1	4	0.20000000000000001	0.025000000000000001	0.80000000000000004	0.044444444444444446	40
C01_R03	N60_H10	3	CDSeq2_with	Oligo	0.11241718086542932	6	2	4	0.33333333333333331	0.050000000000000003	0.66666666666666663	0.086956521739130432	40
C01_R03	N60_H10	3	CDSeq2_with	Oligo	0.13073262327722229	7	2	5	0.2857142857142857	0.050000000000000003	0.7142857142857143	0.085106382978723402	40
C01_R03	N60_H10	3	CDSeq2_with	Oligo	0.13752250205547151	8	2	6	0.25	0.050000000000000003	0.75	0.083333333333333329	40
C01_R03	N60_H10	3	CDSeq2_with	Oligo	0.14524523488462104	9	2	7	0.22222222222222221	0.050000000000000003	0.77777777777777779	0.081632653061224483	40
C01_R03	N60_H10	3	CDSeq2_with	Oligo	0.15385270724422609	10	2	8	0.20000000000000001	0.050000000000000003	0.80000000000000004	0.080000000000000002	40
C01_R03	N60_H10	3	CDSeq2_with	Oligo	0.16591212368852062	11	3	8	0.27272727272727271	0.074999999999999997	0.72727272727272729	0.11764705882352941	40
C01_R03	N60_H10	3	CDSeq2_with	Oligo	0.20210122388460375	12	4	8	0.33333333333333331	0.10000000000000001	0.66666666666666663	0.15384615384615385	40
C01_R03	N60_H10	3	CDSeq2_with	Oligo	0.24951084450335964	13	5	8	0.38461538461538464	0.125	0.61538461538461542	0.18867924528301888	40
C01_R03	N60_H10	3	CDSeq2_with	Oligo	0.27578003985658495	14	6	8	0.42857142857142855	0.14999999999999999	0.5714285714285714	0.22222222222222221	40
C01_R03	N60_H10	3	CDSeq2_with	Oligo	0.51390177181358443	15	6	9	0.40000000000000002	0.14999999999999999	0.59999999999999998	0.21818181818181817	40
C01_R03	N60_H10	3	CDSeq2_with	Oligo	0.60358846100080032	16	6	10	0.375	0.14999999999999999	0.625	0.21428571428571427	40
C01_R03	N60_H10	3	CDSeq2_with	Oligo	0.70310281627907201	17	6	11	0.35294117647058826	0.14999999999999999	0.6470588235294118	0.21052631578947367	40
C01_R03	N60_H10	3	CDSeq2_with	Oligo	0.70776691273450498	18	6	12	0.33333333333333331	0.14999999999999999	0.66666666666666663	0.20689655172413793	40
C01_R03	N60_H10	3	CDSeq2_with	Oligo	0.71974483527090438	19	6	13	0.31578947368421051	0.14999999999999999	0.68421052631578949	0.20338983050847459	40
C01_R03	N60_H10	3	CDSeq2_with	Oligo	0.7414182130604311	20	6	14	0.29999999999999999	0.14999999999999999	0.69999999999999996	0.20000000000000001	40
C01_R03	N60_H10	3	CDSeq2_with	Oligo	0.76146000220036125	21	6	15	0.2857142857142857	0.14999999999999999	0.7142857142857143	0.19672131147540983	40
C01_R03	N60_H10	3	CDSeq2_with	Oligo	0.79960837952812147	22	6	16	0.27272727272727271	0.14999999999999999	0.72727272727272729	0.19354838709677419	40
C01_R03	N60_H10	3	CDSeq2_with	Oligo	0.85031333743837345	23	6	17	0.2608695652173913	0.14999999999999999	0.73913043478260865	0.19047619047619047	40
C01_R03	N60_H10	3	CDSeq2_with	Oligo	0.856566155189595	24	6	18	0.25	0.14999999999999999	0.75	0.1875	40
C01_R03	N60_H10	3	CDSeq2_with	Oligo	0.8648000939391961	25	6	19	0.23999999999999999	0.14999999999999999	0.76000000000000001	0.18461538461538463	40
C01_R03	N60_H10	3	CDSeq2_with	Oligo	0.87373665394673017	26	7	19	0.26923076923076922	0.17499999999999999	0.73076923076923073	0.21212121212121213	40
C01_R03	N60_H10	3	CDSeq2_with	Oligo	0.97352829017748577	27	7	20	0.25925925925925924	0.17499999999999999	0.7407407407407407	0.20895522388059701	40
C01_R03	N60_H10	3	CDSeq2_with	Oligo	1	80	18	62	0.22500000000000001	0.45000000000000001	0.77500000000000002	0.29999999999999999	40
C01_R03	N60_H10	3	Observed_components	all	9.2300554112941848e-08	1	0	1	0	0	1	0	120
C01_R03	N60_H10	3	Observed_components	all	0.00077460394080925516	2	0	2	0	0	1	0	120
C01_R03	N60_H10	3	Observed_components	all	0.0028136144018968048	3	1	2	0.33333333333333331	0.0083333333333333332	0.66666666666666663	0.016260162601626018	120
C01_R03	N60_H10	3	Observed_components	all	0.0032228190575143436	4	2	2	0.5	0.016666666666666666	0.5	0.032258064516129031	120
C01_R03	N60_H10	3	Observed_components	all	0.003495446621694888	5	3	2	0.59999999999999998	0.025000000000000001	0.40000000000000002	0.048000000000000001	120
C01_R03	N60_H10	3	Observed_components	all	0.0038620736640255626	6	4	2	0.66666666666666663	0.033333333333333333	0.33333333333333331	0.063492063492063489	120
C01_R03	N60_H10	3	Observed_components	all	0.0057065686730903443	7	4	3	0.5714285714285714	0.033333333333333333	0.42857142857142855	0.062992125984251968	120
C01_R03	N60_H10	3	Observed_components	all	0.0061730157312536388	8	4	4	0.5	0.033333333333333333	0.5	0.0625	120
C01_R03	N60_H10	3	Observed_components	all	0.0064779620808144102	9	4	5	0.44444444444444442	0.033333333333333333	0.55555555555555558	0.062015503875968991	120
C01_R03	N60_H10	3	Observed_components	all	0.0072460626059169453	10	5	5	0.5	0.041666666666666664	0.5	0.076923076923076927	120
C01_R03	N60_H10	3	Observed_components	all	0.007641638043517765	11	6	5	0.54545454545454541	0.050000000000000003	0.45454545454545453	0.091603053435114504	120
C01_R03	N60_H10	3	Observed_components	all	0.0087762817497165635	12	6	6	0.5	0.050000000000000003	0.5	0.090909090909090912	120
C01_R03	N60_H10	3	Observed_components	all	0.010637749115576084	13	6	7	0.46153846153846156	0.050000000000000003	0.53846153846153844	0.090225563909774431	120
C01_R03	N60_H10	3	Observed_components	all	0.01091625635500381	14	6	8	0.42857142857142855	0.050000000000000003	0.5714285714285714	0.089552238805970144	120
C01_R03	N60_H10	3	Observed_components	all	0.012236703653937845	15	6	9	0.40000000000000002	0.050000000000000003	0.59999999999999998	0.088888888888888892	120
C01_R03	N60_H10	3	Observed_components	all	0.013270899462615657	16	6	10	0.375	0.050000000000000003	0.625	0.088235294117647065	120
C01_R03	N60_H10	3	Observed_components	all	0.013408268515825996	17	6	11	0.35294117647058826	0.050000000000000003	0.6470588235294118	0.087591240875912413	120
C01_R03	N60_H10	3	Observed_components	all	0.014794374785719258	18	7	11	0.3888888888888889	0.058333333333333334	0.61111111111111116	0.10144927536231885	120
C01_R03	N60_H10	3	Observed_components	all	0.016496722220071744	19	8	11	0.42105263157894735	0.066666666666666666	0.57894736842105265	0.11510791366906475	120
C01_R03	N60_H10	3	Observed_components	all	0.016979379177719463	20	9	11	0.45000000000000001	0.074999999999999997	0.55000000000000004	0.12857142857142856	120
C01_R03	N60_H10	3	Observed_components	all	0.017395054190292952	21	9	12	0.42857142857142855	0.074999999999999997	0.5714285714285714	0.1276595744680851	120
C01_R03	N60_H10	3	Observed_components	all	0.018770398292566621	22	10	12	0.45454545454545453	0.083333333333333329	0.54545454545454541	0.14084507042253522	120
C01_R03	N60_H10	3	Observed_components	all	0.019463341355155164	23	10	13	0.43478260869565216	0.083333333333333329	0.56521739130434778	0.13986013986013987	120
C01_R03	N60_H10	3	Observed_components	all	0.020347267905614624	24	10	14	0.41666666666666669	0.083333333333333329	0.58333333333333337	0.1388888888888889	120
C01_R03	N60_H10	3	Observed_components	all	0.021960489286162361	25	10	15	0.40000000000000002	0.083333333333333329	0.59999999999999998	0.13793103448275862	120
C01_R03	N60_H10	3	Observed_components	all	0.02197992176421525	26	10	16	0.38461538461538464	0.083333333333333329	0.61538461538461542	0.13698630136986301	120
C01_R03	N60_H10	3	Observed_components	all	0.023092910811711224	27	11	16	0.40740740740740738	0.09166666666666666	0.59259259259259256	0.14965986394557823	120
C01_R03	N60_H10	3	Observed_components	all	0.024333744164844299	28	11	17	0.39285714285714285	0.09166666666666666	0.6071428571428571	0.14864864864864866	120
C01_R03	N60_H10	3	Observed_components	all	0.0250560273398567	29	11	18	0.37931034482758619	0.09166666666666666	0.62068965517241381	0.1476510067114094	120
C01_R03	N60_H10	3	Observed_components	all	0.025689582946888126	30	11	19	0.36666666666666664	0.09166666666666666	0.6333333333333333	0.14666666666666667	120
C01_R03	N60_H10	3	Observed_components	all	0.029569031745868644	31	11	20	0.35483870967741937	0.09166666666666666	0.64516129032258063	0.14569536423841059	120
C01_R03	N60_H10	3	Observed_components	all	0.032288342143713213	32	11	21	0.34375	0.09166666666666666	0.65625	0.14473684210526316	120
C01_R03	N60_H10	3	Observed_components	all	0.033554725561259685	33	11	22	0.33333333333333331	0.09166666666666666	0.66666666666666663	0.1437908496732026	120
C01_R03	N60_H10	3	Observed_components	all	0.035474401131435476	34	11	23	0.3235294117647059	0.09166666666666666	0.67647058823529416	0.14285714285714285	120
C01_R03	N60_H10	3	Observed_components	all	0.035628686200010071	35	11	24	0.31428571428571428	0.09166666666666666	0.68571428571428572	0.14193548387096774	120
C01_R03	N60_H10	3	Observed_components	all	0.03591680391695528	36	12	24	0.33333333333333331	0.10000000000000001	0.66666666666666663	0.15384615384615385	120
C01_R03	N60_H10	3	Observed_components	all	0.036979418975835655	37	12	25	0.32432432432432434	0.10000000000000001	0.67567567567567566	0.15286624203821655	120
C01_R03	N60_H10	3	Observed_components	all	0.03923688023089697	38	13	25	0.34210526315789475	0.10833333333333334	0.65789473684210531	0.16455696202531644	120
C01_R03	N60_H10	3	Observed_components	all	0.047641644855192837	39	13	26	0.33333333333333331	0.10833333333333334	0.66666666666666663	0.16352201257861634	120
C01_R03	N60_H10	3	Observed_components	all	0.051241189138479998	40	13	27	0.32500000000000001	0.10833333333333334	0.67500000000000004	0.16250000000000001	120
C01_R03	N60_H10	3	Observed_components	all	0.057372172966084843	41	13	28	0.31707317073170732	0.10833333333333334	0.68292682926829273	0.16149068322981366	120
C01_R03	N60_H10	3	Observed_components	all	0.060757434725837237	42	13	29	0.30952380952380953	0.10833333333333334	0.69047619047619047	0.16049382716049382	120
C01_R03	N60_H10	3	Observed_components	all	0.062147118333292811	43	13	30	0.30232558139534882	0.10833333333333334	0.69767441860465118	0.15950920245398773	120
C01_R03	N60_H10	3	Observed_components	all	0.062825501333268696	44	14	30	0.31818181818181818	0.11666666666666667	0.68181818181818177	0.17073170731707318	120
C01_R03	N60_H10	3	Observed_components	all	0.066827146528983916	45	14	31	0.31111111111111112	0.11666666666666667	0.68888888888888888	0.16969696969696971	120
C01_R03	N60_H10	3	Observed_components	all	0.067824792384205287	46	14	32	0.30434782608695654	0.11666666666666667	0.69565217391304346	0.16867469879518071	120
C01_R03	N60_H10	3	Observed_components	all	0.067989120162813402	47	14	33	0.2978723404255319	0.11666666666666667	0.7021276595744681	0.16766467065868262	120
C01_R03	N60_H10	3	Observed_components	all	0.069156029953145515	48	14	34	0.29166666666666669	0.11666666666666667	0.70833333333333337	0.16666666666666666	120
C01_R03	N60_H10	3	Observed_components	all	0.070597433570433299	49	14	35	0.2857142857142857	0.11666666666666667	0.7142857142857143	0.16568047337278108	120
C01_R03	N60_H10	3	Observed_components	all	0.072049910390397168	50	14	36	0.28000000000000003	0.11666666666666667	0.71999999999999997	0.16470588235294117	120
C01_R03	N60_H10	3	Observed_components	all	0.072076222607928911	51	14	37	0.27450980392156865	0.11666666666666667	0.72549019607843135	0.16374269005847952	120
C01_R03	N60_H10	3	Observed_components	all	0.074007892142070805	52	15	37	0.28846153846153844	0.125	0.71153846153846156	0.1744186046511628	120
C01_R03	N60_H10	3	Observed_components	all	0.075533206757059768	53	15	38	0.28301886792452829	0.125	0.71698113207547165	0.17341040462427745	120
C01_R03	N60_H10	3	Observed_components	all	0.084131189170405116	54	15	39	0.27777777777777779	0.125	0.72222222222222221	0.17241379310344829	120
C01_R03	N60_H10	3	Observed_components	all	0.085771399176946053	55	15	40	0.27272727272727271	0.125	0.72727272727272729	0.17142857142857143	120
C01_R03	N60_H10	3	Observed_components	all	0.091980355379064405	56	16	40	0.2857142857142857	0.13333333333333333	0.7142857142857143	0.18181818181818182	120
C01_R03	N60_H10	3	Observed_components	all	0.093205122751253575	57	16	41	0.2807017543859649	0.13333333333333333	0.7192982456140351	0.1807909604519774	120
C01_R03	N60_H10	3	Observed_components	all	0.097650657023745244	58	17	41	0.29310344827586204	0.14166666666666666	0.7068965517241379	0.19101123595505617	120
C01_R03	N60_H10	3	Observed_components	all	0.098589301004493549	59	17	42	0.28813559322033899	0.14166666666666666	0.71186440677966101	0.18994413407821228	120
C01_R03	N60_H10	3	Observed_components	all	0.098926617868774699	60	17	43	0.28333333333333333	0.14166666666666666	0.71666666666666667	0.18888888888888888	120
C01_R03	N60_H10	3	Observed_components	all	0.10060446762928887	61	18	43	0.29508196721311475	0.14999999999999999	0.70491803278688525	0.19889502762430938	120
C01_R03	N60_H10	3	Observed_components	all	0.10381815478417784	62	18	44	0.29032258064516131	0.14999999999999999	0.70967741935483875	0.19780219780219779	120
C01_R03	N60_H10	3	Observed_components	all	0.10514705371552957	63	19	44	0.30158730158730157	0.15833333333333333	0.69841269841269837	0.20765027322404372	120
C01_R03	N60_H10	3	Observed_components	all	0.10602610284594877	64	19	45	0.296875	0.15833333333333333	0.703125	0.20652173913043478	120
C01_R03	N60_H10	3	Observed_components	all	0.1067278158691523	65	20	45	0.30769230769230771	0.16666666666666666	0.69230769230769229	0.21621621621621623	120
C01_R03	N60_H10	3	Observed_components	all	0.10716186851813581	66	20	46	0.30303030303030304	0.16666666666666666	0.69696969696969702	0.21505376344086022	120
C01_R03	N60_H10	3	Observed_components	all	0.10792274066528568	67	20	47	0.29850746268656714	0.16666666666666666	0.70149253731343286	0.21390374331550802	120
C01_R03	N60_H10	3	Observed_components	all	0.10982916517369756	68	20	48	0.29411764705882354	0.16666666666666666	0.70588235294117652	0.21276595744680851	120
C01_R03	N60_H10	3	Observed_components	all	0.11115471691555365	69	20	49	0.28985507246376813	0.16666666666666666	0.71014492753623193	0.21164021164021163	120
C01_R03	N60_H10	3	Observed_components	all	0.11135278296539719	70	20	50	0.2857142857142857	0.16666666666666666	0.7142857142857143	0.21052631578947367	120
C01_R03	N60_H10	3	Observed_components	all	0.11725012642919527	71	21	50	0.29577464788732394	0.17499999999999999	0.70422535211267601	0.21989528795811519	120
C01_R03	N60_H10	3	Observed_components	all	0.11836926626565789	72	21	51	0.29166666666666669	0.17499999999999999	0.70833333333333337	0.21875	120
C01_R03	N60_H10	3	Observed_components	all	0.1187525152366867	73	21	52	0.28767123287671231	0.17499999999999999	0.71232876712328763	0.21761658031088082	120
C01_R03	N60_H10	3	Observed_components	all	0.12000279328368745	74	21	53	0.28378378378378377	0.17499999999999999	0.71621621621621623	0.21649484536082475	120
C01_R03	N60_H10	3	Observed_components	all	0.1224004897796942	75	21	54	0.28000000000000003	0.17499999999999999	0.71999999999999997	0.2153846153846154	120
C01_R03	N60_H10	3	Observed_components	all	0.1293448698846163	76	21	55	0.27631578947368424	0.17499999999999999	0.72368421052631582	0.21428571428571427	120
C01_R03	N60_H10	3	Observed_components	all	0.13077202971139926	77	21	56	0.27272727272727271	0.17499999999999999	0.72727272727272729	0.21319796954314721	120
C01_R03	N60_H10	3	Observed_components	all	0.13094068662181549	78	22	56	0.28205128205128205	0.18333333333333332	0.71794871794871795	0.22222222222222221	120
C01_R03	N60_H10	3	Observed_components	all	0.1322593436404523	79	22	57	0.27848101265822783	0.18333333333333332	0.72151898734177211	0.22110552763819097	120
C01_R03	N60_H10	3	Observed_components	all	0.13249798184218881	80	22	58	0.27500000000000002	0.18333333333333332	0.72499999999999998	0.22	120
C01_R03	N60_H10	3	Observed_components	all	0.1327157102993812	81	22	59	0.27160493827160492	0.18333333333333332	0.72839506172839508	0.21890547263681592	120
C01_R03	N60_H10	3	Observed_components	all	0.14506246878760989	82	22	60	0.26829268292682928	0.18333333333333332	0.73170731707317072	0.21782178217821782	120
C01_R03	N60_H10	3	Observed_components	all	0.14961681213542211	83	23	60	0.27710843373493976	0.19166666666666668	0.72289156626506024	0.22660098522167488	120
C01_R03	N60_H10	3	Observed_components	all	0.14987984110476921	84	23	61	0.27380952380952384	0.19166666666666668	0.72619047619047616	0.22549019607843138	120
C01_R03	N60_H10	3	Observed_components	all	0.15377547208364753	85	23	62	0.27058823529411763	0.19166666666666668	0.72941176470588232	0.22439024390243903	120
C01_R03	N60_H10	3	Observed_components	all	0.15639843132456535	86	24	62	0.27906976744186046	0.20000000000000001	0.72093023255813948	0.23300970873786409	120
C01_R03	N60_H10	3	Observed_components	all	0.15949437337564554	87	24	63	0.27586206896551724	0.20000000000000001	0.72413793103448276	0.2318840579710145	120
C01_R03	N60_H10	3	Observed_components	all	0.16016755352281756	88	24	64	0.27272727272727271	0.20000000000000001	0.72727272727272729	0.23076923076923078	120
C01_R03	N60_H10	3	Observed_components	all	0.16021301479750466	89	24	65	0.2696629213483146	0.20000000000000001	0.7303370786516854	0.22966507177033493	120
C01_R03	N60_H10	3	Observed_components	all	0.16348678982358755	90	24	66	0.26666666666666666	0.20000000000000001	0.73333333333333328	0.22857142857142856	120
C01_R03	N60_H10	3	Observed_components	all	0.16815221762464538	91	24	67	0.26373626373626374	0.20000000000000001	0.73626373626373631	0.22748815165876776	120
C01_R03	N60_H10	3	Observed_components	all	0.17067031456722959	92	24	68	0.2608695652173913	0.20000000000000001	0.73913043478260865	0.22641509433962265	120
C01_R03	N60_H10	3	Observed_components	all	0.1708023380810326	93	24	69	0.25806451612903225	0.20000000000000001	0.74193548387096775	0.22535211267605634	120
C01_R03	N60_H10	3	Observed_components	all	0.17464654517733416	94	24	70	0.25531914893617019	0.20000000000000001	0.74468085106382975	0.22429906542056074	120
C01_R03	N60_H10	3	Observed_components	all	0.17641253383700767	95	24	71	0.25263157894736843	0.20000000000000001	0.74736842105263157	0.22325581395348837	120
C01_R03	N60_H10	3	Observed_components	all	0.1769479175916201	96	24	72	0.25	0.20000000000000001	0.75	0.22222222222222221	120
C01_R03	N60_H10	3	Observed_components	all	0.17914501214240997	97	24	73	0.24742268041237114	0.20000000000000001	0.75257731958762886	0.22119815668202766	120
C01_R03	N60_H10	3	Observed_components	all	0.18140933908363457	98	24	74	0.24489795918367346	0.20000000000000001	0.75510204081632648	0.22018348623853212	120
C01_R03	N60_H10	3	Observed_components	all	0.18402625539241652	99	25	74	0.25252525252525254	0.20833333333333334	0.74747474747474751	0.22831050228310501	120
C01_R03	N60_H10	3	Observed_components	all	0.18439847135185811	100	25	75	0.25	0.20833333333333334	0.75	0.22727272727272727	120
C01_R03	N60_H10	3	Observed_components	all	0.19227890291774055	101	25	76	0.24752475247524752	0.20833333333333334	0.75247524752475248	0.22624434389140272	120
C01_R03	N60_H10	3	Observed_components	all	0.19246445208124902	102	25	77	0.24509803921568626	0.20833333333333334	0.75490196078431371	0.22522522522522523	120
C01_R03	N60_H10	3	Observed_components	all	0.19691394505869089	103	25	78	0.24271844660194175	0.20833333333333334	0.75728155339805825	0.22421524663677131	120
C01_R03	N60_H10	3	Observed_components	all	0.20990232044929091	104	25	79	0.24038461538461539	0.20833333333333334	0.75961538461538458	0.22321428571428573	120
C01_R03	N60_H10	3	Observed_components	all	0.21045306829131213	105	25	80	0.23809523809523808	0.20833333333333334	0.76190476190476186	0.22222222222222221	120
C01_R03	N60_H10	3	Observed_components	all	0.21313574468528085	106	26	80	0.24528301886792453	0.21666666666666667	0.75471698113207553	0.23008849557522124	120
C01_R03	N60_H10	3	Observed_components	all	0.21586331578824214	107	26	81	0.24299065420560748	0.21666666666666667	0.7570093457943925	0.22907488986784141	120
C01_R03	N60_H10	3	Observed_components	all	0.21641794574954937	108	26	82	0.24074074074074073	0.21666666666666667	0.7592592592592593	0.22807017543859648	120
C01_R03	N60_H10	3	Observed_components	all	0.21680843671746791	109	26	83	0.23853211009174313	0.21666666666666667	0.76146788990825687	0.22707423580786026	120
C01_R03	N60_H10	3	Observed_components	all	0.21953131169332268	110	26	84	0.23636363636363636	0.21666666666666667	0.76363636363636367	0.22608695652173913	120
C01_R03	N60_H10	3	Observed_components	all	0.22050513804112246	111	26	85	0.23423423423423423	0.21666666666666667	0.76576576576576572	0.22510822510822512	120
C01_R03	N60_H10	3	Observed_components	all	0.22631974133938884	112	26	86	0.23214285714285715	0.21666666666666667	0.7678571428571429	0.22413793103448276	120
C01_R03	N60_H10	3	Observed_components	all	0.22943098813836441	113	26	87	0.23008849557522124	0.21666666666666667	0.76991150442477874	0.22317596566523606	120
C01_R03	N60_H10	3	Observed_components	all	0.23218851362104914	114	26	88	0.22807017543859648	0.21666666666666667	0.77192982456140347	0.22222222222222221	120
C01_R03	N60_H10	3	Observed_components	all	0.23604388702343504	115	26	89	0.22608695652173913	0.21666666666666667	0.77391304347826084	0.22127659574468084	120
C01_R03	N60_H10	3	Observed_components	all	0.24057349215038329	116	26	90	0.22413793103448276	0.21666666666666667	0.77586206896551724	0.22033898305084745	120
C01_R03	N60_H10	3	Observed_components	all	0.24536249350760334	117	26	91	0.22222222222222221	0.21666666666666667	0.77777777777777779	0.21940928270042195	120
C01_R03	N60_H10	3	Observed_components	all	0.25593158950836387	118	26	92	0.22033898305084745	0.21666666666666667	0.77966101694915257	0.21848739495798319	120
C01_R03	N60_H10	3	Observed_components	all	0.25627432446887316	119	26	93	0.21848739495798319	0.21666666666666667	0.78151260504201681	0.21757322175732219	120
C01_R03	N60_H10	3	Observed_components	all	0.25917582723251653	120	26	94	0.21666666666666667	0.21666666666666667	0.78333333333333333	0.21666666666666667	120
C01_R03	N60_H10	3	Observed_components	all	0.26207635775339977	121	26	95	0.21487603305785125	0.21666666666666667	0.78512396694214881	0.21576763485477179	120
C01_R03	N60_H10	3	Observed_components	all	0.26416117431969327	122	27	95	0.22131147540983606	0.22500000000000001	0.77868852459016391	0.2231404958677686	120
C01_R03	N60_H10	3	Observed_components	all	0.26724483869213045	123	27	96	0.21951219512195122	0.22500000000000001	0.78048780487804881	0.22222222222222221	120
C01_R03	N60_H10	3	Observed_components	all	0.27172826969291303	124	27	97	0.21774193548387097	0.22500000000000001	0.782258064516129	0.22131147540983606	120
C01_R03	N60_H10	3	Observed_components	all	0.27395547485849125	125	27	98	0.216	0.22500000000000001	0.78400000000000003	0.22040816326530613	120
C01_R03	N60_H10	3	Observed_components	all	0.28152837722351554	126	27	99	0.21428571428571427	0.22500000000000001	0.7857142857142857	0.21951219512195122	120
C01_R03	N60_H10	3	Observed_components	all	0.28248425175918385	127	27	100	0.2125984251968504	0.22500000000000001	0.78740157480314965	0.21862348178137653	120
C01_R03	N60_H10	3	Observed_components	all	0.30448367533625181	128	27	101	0.2109375	0.22500000000000001	0.7890625	0.21774193548387097	120
C01_R03	N60_H10	3	Observed_components	all	0.30722511953395043	129	28	101	0.21705426356589147	0.23333333333333334	0.78294573643410847	0.22489959839357429	120
C01_R03	N60_H10	3	Observed_components	all	0.31637622055483094	130	28	102	0.2153846153846154	0.23333333333333334	0.7846153846153846	0.224	120
C01_R03	N60_H10	3	Observed_components	all	0.3170896746323667	131	28	103	0.21374045801526717	0.23333333333333334	0.7862595419847328	0.22310756972111553	120
C01_R03	N60_H10	3	Observed_components	all	0.31729435913136134	132	28	104	0.21212121212121213	0.23333333333333334	0.78787878787878785	0.22222222222222221	120
C01_R03	N60_H10	3	Observed_components	all	0.32028673858700568	133	28	105	0.21052631578947367	0.23333333333333334	0.78947368421052633	0.22134387351778656	120
C01_R03	N60_H10	3	Observed_components	all	0.32152288631022508	134	28	106	0.20895522388059701	0.23333333333333334	0.79104477611940294	0.22047244094488189	120
C01_R03	N60_H10	3	Observed_components	all	0.32264286394428549	135	28	107	0.2074074074074074	0.23333333333333334	0.79259259259259263	0.2196078431372549	120
C01_R03	N60_H10	3	Observed_components	all	0.32427210696535858	136	28	108	0.20588235294117646	0.23333333333333334	0.79411764705882348	0.21875	120
C01_R03	N60_H10	3	Observed_components	all	0.32823032749970554	137	28	109	0.20437956204379562	0.23333333333333334	0.79562043795620441	0.21789883268482491	120
C01_R03	N60_H10	3	Observed_components	all	0.3319266851454018	138	28	110	0.20289855072463769	0.23333333333333334	0.79710144927536231	0.21705426356589147	120
C01_R03	N60_H10	3	Observed_components	all	0.3350941482600065	139	28	111	0.20143884892086331	0.23333333333333334	0.79856115107913672	0.21621621621621623	120
C01_R03	N60_H10	3	Observed_components	all	0.33955573830921798	140	29	111	0.20714285714285716	0.24166666666666667	0.79285714285714282	0.22307692307692309	120
C01_R03	N60_H10	3	Observed_components	all	0.34081861285738269	141	29	112	0.20567375886524822	0.24166666666666667	0.79432624113475181	0.22222222222222221	120
C01_R03	N60_H10	3	Observed_components	all	0.34463696583644771	142	29	113	0.20422535211267606	0.24166666666666667	0.79577464788732399	0.22137404580152673	120
C01_R03	N60_H10	3	Observed_components	all	0.34562209870317973	143	29	114	0.20279720279720279	0.24166666666666667	0.79720279720279719	0.22053231939163498	120
C01_R03	N60_H10	3	Observed_components	all	0.34666461917055608	144	30	114	0.20833333333333334	0.25	0.79166666666666663	0.22727272727272727	120
C01_R03	N60_H10	3	Observed_components	all	0.35121384133705469	145	30	115	0.20689655172413793	0.25	0.7931034482758621	0.22641509433962265	120
C01_R03	N60_H10	3	Observed_components	all	0.35213690799603431	146	31	115	0.21232876712328766	0.25833333333333336	0.78767123287671237	0.23308270676691728	120
C01_R03	N60_H10	3	Observed_components	all	0.35635873020284192	147	31	116	0.21088435374149661	0.25833333333333336	0.78911564625850339	0.23220973782771537	120
C01_R03	N60_H10	3	Observed_components	all	0.35658900986226255	148	31	117	0.20945945945945946	0.25833333333333336	0.79054054054054057	0.23134328358208955	120
C01_R03	N60_H10	3	Observed_components	all	0.35709510657526922	149	31	118	0.20805369127516779	0.25833333333333336	0.79194630872483218	0.23048327137546468	120
C01_R03	N60_H10	3	Observed_components	all	0.3679953406032917	150	31	119	0.20666666666666667	0.25833333333333336	0.79333333333333333	0.22962962962962963	120
C01_R03	N60_H10	3	Observed_components	all	0.37186618896702522	151	31	120	0.20529801324503311	0.25833333333333336	0.79470198675496684	0.22878228782287824	120
C01_R03	N60_H10	3	Observed_components	all	0.37379251920244105	152	31	121	0.20394736842105263	0.25833333333333336	0.79605263157894735	0.22794117647058823	120
C01_R03	N60_H10	3	Observed_components	all	0.38087717540577276	153	31	122	0.20261437908496732	0.25833333333333336	0.79738562091503273	0.2271062271062271	120
C01_R03	N60_H10	3	Observed_components	all	0.38397414028954546	154	31	123	0.20129870129870131	0.25833333333333336	0.79870129870129869	0.22627737226277372	120
C01_R03	N60_H10	3	Observed_components	all	0.38430194989510974	155	31	124	0.20000000000000001	0.25833333333333336	0.80000000000000004	0.22545454545454546	120
C01_R03	N60_H10	3	Observed_components	all	0.38513069097432745	156	31	125	0.19871794871794871	0.25833333333333336	0.80128205128205132	0.22463768115942029	120
C01_R03	N60_H10	3	Observed_components	all	0.38770895624191232	157	31	126	0.19745222929936307	0.25833333333333336	0.80254777070063699	0.22382671480144403	120
C01_R03	N60_H10	3	Observed_components	all	0.39159733657783091	158	31	127	0.19620253164556961	0.25833333333333336	0.80379746835443033	0.22302158273381295	120
C01_R03	N60_H10	3	Observed_components	all	0.391695397702162	159	32	127	0.20125786163522014	0.26666666666666666	0.79874213836477992	0.22939068100358423	120
C01_R03	N60_H10	3	Observed_components	all	0.39304439187533247	160	32	128	0.20000000000000001	0.26666666666666666	0.80000000000000004	0.22857142857142856	120
C01_R03	N60_H10	3	Observed_components	all	0.3974709373970301	161	32	129	0.19875776397515527	0.26666666666666666	0.80124223602484468	0.22775800711743771	120
C01_R03	N60_H10	3	Observed_components	all	0.39968395588946115	162	32	130	0.19753086419753085	0.26666666666666666	0.80246913580246915	0.22695035460992907	120
C01_R03	N60_H10	3	Observed_components	all	0.406077593251983	163	33	130	0.20245398773006135	0.27500000000000002	0.7975460122699386	0.2332155477031802	120
C01_R03	N60_H10	3	Observed_components	all	0.40957865690312728	164	33	131	0.20121951219512196	0.27500000000000002	0.79878048780487809	0.23239436619718309	120
C01_R03	N60_H10	3	Observed_components	all	0.41264798524892304	165	33	132	0.20000000000000001	0.27500000000000002	0.80000000000000004	0.23157894736842105	120
C01_R03	N60_H10	3	Observed_components	all	0.41478308781983575	166	33	133	0.19879518072289157	0.27500000000000002	0.8012048192771084	0.23076923076923078	120
C01_R03	N60_H10	3	Observed_components	all	0.41625902263556708	167	33	134	0.19760479041916168	0.27500000000000002	0.80239520958083832	0.22996515679442509	120
C01_R03	N60_H10	3	Observed_components	all	0.41782608726443649	168	33	135	0.19642857142857142	0.27500000000000002	0.8035714285714286	0.22916666666666666	120
C01_R03	N60_H10	3	Observed_components	all	0.41902955213490323	169	33	136	0.19526627218934911	0.27500000000000002	0.80473372781065089	0.22837370242214533	120
C01_R03	N60_H10	3	Observed_components	all	0.42133749736384146	170	33	137	0.19411764705882353	0.27500000000000002	0.80588235294117649	0.22758620689655173	120
C01_R03	N60_H10	3	Observed_components	all	0.42203194842279645	171	33	138	0.19298245614035087	0.27500000000000002	0.80701754385964908	0.22680412371134021	120
C01_R03	N60_H10	3	Observed_components	all	0.42318033970868546	172	34	138	0.19767441860465115	0.28333333333333333	0.80232558139534882	0.23287671232876711	120
C01_R03	N60_H10	3	Observed_components	all	0.42318677595101828	173	34	139	0.19653179190751446	0.28333333333333333	0.80346820809248554	0.23208191126279865	120
C01_R03	N60_H10	3	Observed_components	all	0.42401071569309151	174	34	140	0.19540229885057472	0.28333333333333333	0.8045977011494253	0.23129251700680273	120
C01_R03	N60_H10	3	Observed_components	all	0.42681795605064632	175	34	141	0.19428571428571428	0.28333333333333333	0.80571428571428572	0.23050847457627119	120
C01_R03	N60_H10	3	Observed_components	all	0.42760438942163409	176	35	141	0.19886363636363635	0.29166666666666669	0.80113636363636365	0.23648648648648649	120
C01_R03	N60_H10	3	Observed_components	all	0.42919637688298429	177	35	142	0.19774011299435029	0.29166666666666669	0.80225988700564976	0.2356902356902357	120
C01_R03	N60_H10	3	Observed_components	all	0.43497254278030706	178	36	142	0.20224719101123595	0.29999999999999999	0.797752808988764	0.24161073825503357	120
C01_R03	N60_H10	3	Observed_components	all	0.43700396337452757	179	36	143	0.2011173184357542	0.29999999999999999	0.7988826815642458	0.24080267558528429	120
C01_R03	N60_H10	3	Observed_components	all	0.43962411193621653	180	36	144	0.20000000000000001	0.29999999999999999	0.80000000000000004	0.23999999999999999	120
C01_R03	N60_H10	3	Observed_components	all	0.44103430245092873	181	36	145	0.19889502762430938	0.29999999999999999	0.80110497237569056	0.23920265780730898	120
C01_R03	N60_H10	3	Observed_components	all	0.44182669318255785	182	36	146	0.19780219780219779	0.29999999999999999	0.80219780219780223	0.23841059602649006	120
C01_R03	N60_H10	3	Observed_components	all	0.44505501888693555	183	36	147	0.19672131147540983	0.29999999999999999	0.80327868852459017	0.23762376237623761	120
C01_R03	N60_H10	3	Observed_components	all	0.44734597500402146	184	36	148	0.19565217391304349	0.29999999999999999	0.80434782608695654	0.23684210526315788	120
C01_R03	N60_H10	3	Observed_components	all	0.44748665375948021	185	36	149	0.19459459459459461	0.29999999999999999	0.80540540540540539	0.23606557377049181	120
C01_R03	N60_H10	3	Observed_components	all	0.45489800562763155	186	36	150	0.19354838709677419	0.29999999999999999	0.80645161290322576	0.23529411764705882	120
C01_R03	N60_H10	3	Observed_components	all	0.45890284869413828	187	36	151	0.19251336898395721	0.29999999999999999	0.80748663101604279	0.23452768729641693	120
C01_R03	N60_H10	3	Observed_components	all	0.46237045952690525	188	36	152	0.19148936170212766	0.29999999999999999	0.80851063829787229	0.23376623376623376	120
C01_R03	N60_H10	3	Observed_components	all	0.4635681783689839	189	36	153	0.19047619047619047	0.29999999999999999	0.80952380952380953	0.23300970873786409	120
C01_R03	N60_H10	3	Observed_components	all	0.4663221907666405	190	36	154	0.18947368421052632	0.29999999999999999	0.81052631578947365	0.23225806451612904	120
C01_R03	N60_H10	3	Observed_components	all	0.47764069198872861	191	36	155	0.18848167539267016	0.29999999999999999	0.81151832460732987	0.23151125401929259	120
C01_R03	N60_H10	3	Observed_components	all	0.47812013008428833	192	37	155	0.19270833333333334	0.30833333333333335	0.80729166666666663	0.23717948717948717	120
C01_R03	N60_H10	3	Observed_components	all	0.48462809137045121	193	37	156	0.19170984455958548	0.30833333333333335	0.80829015544041449	0.2364217252396166	120
C01_R03	N60_H10	3	Observed_components	all	0.48589128446179808	194	37	157	0.19072164948453607	0.30833333333333335	0.80927835051546393	0.2356687898089172	120
C01_R03	N60_H10	3	Observed_components	all	0.48828004460743807	195	37	158	0.18974358974358974	0.30833333333333335	0.81025641025641026	0.23492063492063492	120
C01_R03	N60_H10	3	Observed_components	all	0.48864708022097203	196	37	159	0.18877551020408162	0.30833333333333335	0.81122448979591832	0.23417721518987342	120
C01_R03	N60_H10	3	Observed_components	all	0.48937973987697825	197	37	160	0.18781725888324874	0.30833333333333335	0.81218274111675126	0.2334384858044164	120
C01_R03	N60_H10	3	Observed_components	all	0.49058558361602844	198	37	161	0.18686868686868688	0.30833333333333335	0.81313131313131315	0.23270440251572327	120
C01_R03	N60_H10	3	Observed_components	all	0.49306991318750754	199	37	162	0.18592964824120603	0.30833333333333335	0.81407035175879394	0.23197492163009403	120
C01_R03	N60_H10	3	Observed_components	all	0.50344483413674534	200	37	163	0.185	0.30833333333333335	0.81499999999999995	0.23125000000000001	120
C01_R03	N60_H10	3	Observed_components	all	0.50826150977968509	201	37	164	0.18407960199004975	0.30833333333333335	0.8159203980099502	0.23052959501557632	120
C01_R03	N60_H10	3	Observed_components	all	0.51575243471629195	202	37	165	0.18316831683168316	0.30833333333333335	0.81683168316831678	0.22981366459627328	120
C01_R03	N60_H10	3	Observed_components	all	0.51599866741509592	203	37	166	0.18226600985221675	0.30833333333333335	0.81773399014778325	0.22910216718266255	120
C01_R03	N60_H10	3	Observed_components	all	0.51630099626349391	204	37	167	0.18137254901960784	0.30833333333333335	0.81862745098039214	0.22839506172839505	120
C01_R03	N60_H10	3	Observed_components	all	0.52072605346069134	205	37	168	0.18048780487804877	0.30833333333333335	0.81951219512195117	0.22769230769230769	120
C01_R03	N60_H10	3	Observed_components	all	0.52083467414136475	206	37	169	0.1796116504854369	0.30833333333333335	0.82038834951456308	0.22699386503067484	120
C01_R03	N60_H10	3	Observed_components	all	0.52433704096349576	207	37	170	0.17874396135265699	0.30833333333333335	0.82125603864734298	0.22629969418960244	120
C01_R03	N60_H10	3	Observed_components	all	0.5244691099946216	208	37	171	0.17788461538461539	0.30833333333333335	0.82211538461538458	0.22560975609756098	120
C01_R03	N60_H10	3	Observed_components	all	0.52586879124217978	209	37	172	0.17703349282296652	0.30833333333333335	0.82296650717703346	0.22492401215805471	120
C01_R03	N60_H10	3	Observed_components	all	0.52788113489322952	210	38	172	0.18095238095238095	0.31666666666666665	0.81904761904761902	0.23030303030303031	120
C01_R03	N60_H10	3	Observed_components	all	0.52957849085416164	211	38	173	0.18009478672985782	0.31666666666666665	0.81990521327014221	0.22960725075528701	120
C01_R03	N60_H10	3	Observed_components	all	0.53361385722989496	212	39	173	0.18396226415094338	0.32500000000000001	0.81603773584905659	0.23493975903614459	120
C01_R03	N60_H10	3	Observed_components	all	0.53489102029841806	213	39	174	0.18309859154929578	0.32500000000000001	0.81690140845070425	0.23423423423423423	120
C01_R03	N60_H10	3	Observed_components	all	0.53638852897253253	214	39	175	0.1822429906542056	0.32500000000000001	0.81775700934579443	0.23353293413173654	120
C01_R03	N60_H10	3	Observed_components	all	0.5401436923013867	215	39	176	0.18139534883720931	0.32500000000000001	0.81860465116279069	0.23283582089552238	120
C01_R03	N60_H10	3	Observed_components	all	0.54465761930548007	216	39	177	0.18055555555555555	0.32500000000000001	0.81944444444444442	0.23214285714285715	120
C01_R03	N60_H10	3	Observed_components	all	0.5476281226598968	217	39	178	0.17972350230414746	0.32500000000000001	0.82027649769585254	0.2314540059347181	120
C01_R03	N60_H10	3	Observed_components	all	0.54923038296969873	218	39	179	0.17889908256880735	0.32500000000000001	0.82110091743119262	0.23076923076923078	120
C01_R03	N60_H10	3	Observed_components	all	0.54985096379201082	219	39	180	0.17808219178082191	0.32500000000000001	0.82191780821917804	0.23008849557522124	120
C01_R03	N60_H10	3	Observed_components	all	0.55476096405883701	220	39	181	0.17727272727272728	0.32500000000000001	0.82272727272727275	0.22941176470588234	120
C01_R03	N60_H10	3	Observed_components	all	0.5558301274770836	221	39	182	0.17647058823529413	0.32500000000000001	0.82352941176470584	0.22873900293255131	120
C01_R03	N60_H10	3	Observed_components	all	0.55862030188989509	222	40	182	0.18018018018018017	0.33333333333333331	0.81981981981981977	0.23391812865497075	120
C01_R03	N60_H10	3	Observed_components	all	0.55931367861687387	223	41	182	0.18385650224215247	0.34166666666666667	0.81614349775784756	0.239067055393586	120
C01_R03	N60_H10	3	Observed_components	all	0.56484286153402019	224	41	183	0.18303571428571427	0.34166666666666667	0.8169642857142857	0.23837209302325582	120
C01_R03	N60_H10	3	Observed_components	all	0.56799108635280005	225	42	183	0.18666666666666668	0.34999999999999998	0.81333333333333335	0.24347826086956523	120
C01_R03	N60_H10	3	Observed_components	all	0.57227001613215411	226	42	184	0.18584070796460178	0.34999999999999998	0.81415929203539827	0.24277456647398843	120
C01_R03	N60_H10	3	Observed_components	all	0.57586142299827392	227	42	185	0.18502202643171806	0.34999999999999998	0.81497797356828194	0.24207492795389049	120
C01_R03	N60_H10	3	Observed_components	all	0.58230191919614682	228	42	186	0.18421052631578946	0.34999999999999998	0.81578947368421051	0.2413793103448276	120
C01_R03	N60_H10	3	Observed_components	all	0.58725607707247263	229	43	186	0.18777292576419213	0.35833333333333334	0.81222707423580787	0.24641833810888253	120
C01_R03	N60_H10	3	Observed_components	all	0.59136849019810356	230	43	187	0.18695652173913044	0.35833333333333334	0.81304347826086953	0.24571428571428572	120
C01_R03	N60_H10	3	Observed_components	all	0.5960044567752838	231	43	188	0.18614718614718614	0.35833333333333334	0.81385281385281383	0.24501424501424501	120
C01_R03	N60_H10	3	Observed_components	all	0.59607523992146039	232	43	189	0.18534482758620691	0.35833333333333334	0.81465517241379315	0.24431818181818182	120
C01_R03	N60_H10	3	Observed_components	all	0.60200243055125691	233	43	190	0.18454935622317598	0.35833333333333334	0.81545064377682408	0.24362606232294617	120
C01_R03	N60_H10	3	Observed_components	all	0.6093292390604923	234	43	191	0.18376068376068377	0.35833333333333334	0.81623931623931623	0.24293785310734464	120
C01_R03	N60_H10	3	Observed_components	all	0.61336038559396855	235	43	192	0.18297872340425531	0.35833333333333334	0.81702127659574464	0.24225352112676057	120
C01_R03	N60_H10	3	Observed_components	all	0.62354051174276637	236	43	193	0.18220338983050846	0.35833333333333334	0.81779661016949157	0.24157303370786518	120
C01_R03	N60_H10	3	Observed_components	all	0.62399337663239196	237	43	194	0.18143459915611815	0.35833333333333334	0.81856540084388185	0.24089635854341737	120
C01_R03	N60_H10	3	Observed_components	all	0.62571095394025777	238	43	195	0.18067226890756302	0.35833333333333334	0.81932773109243695	0.24022346368715083	120
C01_R03	N60_H10	3	Observed_components	all	0.64064119533120989	239	43	196	0.1799163179916318	0.35833333333333334	0.82008368200836823	0.23955431754874651	120
C01_R03	N60_H10	3	Observed_components	all	0.64330082439375835	240	43	197	0.17916666666666667	0.35833333333333334	0.8208333333333333	0.2388888888888889	120
C01_R03	N60_H10	3	Observed_components	all	0.64596075533546549	241	43	198	0.17842323651452283	0.35833333333333334	0.82157676348547715	0.23822714681440443	120
C01_R03	N60_H10	3	Observed_components	all	0.65398833208995066	242	43	199	0.17768595041322313	0.35833333333333334	0.8223140495867769	0.23756906077348067	120
C01_R03	N60_H10	3	Observed_components	all	0.66371611859101165	243	44	199	0.18106995884773663	0.36666666666666664	0.81893004115226342	0.24242424242424243	120
C01_R03	N60_H10	3	Observed_components	all	0.66437462025919392	244	44	200	0.18032786885245902	0.36666666666666664	0.81967213114754101	0.24175824175824176	120
C01_R03	N60_H10	3	Observed_components	all	0.66502783588354786	245	44	201	0.17959183673469387	0.36666666666666664	0.82040816326530608	0.24109589041095891	120
C01_R03	N60_H10	3	Observed_components	all	0.67301431724463889	246	44	202	0.17886178861788618	0.36666666666666664	0.82113821138211385	0.24043715846994534	120
C01_R03	N60_H10	3	Observed_components	all	0.67459314315652052	247	44	203	0.17813765182186234	0.36666666666666664	0.82186234817813764	0.23978201634877383	120
C01_R03	N60_H10	3	Observed_components	all	0.67647320908530162	248	44	204	0.17741935483870969	0.36666666666666664	0.82258064516129037	0.2391304347826087	120
C01_R03	N60_H10	3	Observed_components	all	0.68531575706009118	249	44	205	0.17670682730923695	0.36666666666666664	0.82329317269076308	0.23848238482384823	120
C01_R03	N60_H10	3	Observed_components	all	0.68567712184041796	250	44	206	0.17599999999999999	0.36666666666666664	0.82399999999999995	0.23783783783783785	120
C01_R03	N60_H10	3	Observed_components	all	0.68704654876332827	251	44	207	0.1752988047808765	0.36666666666666664	0.82470119521912355	0.23719676549865229	120
C01_R03	N60_H10	3	Observed_components	all	0.68880642240874401	252	44	208	0.17460317460317459	0.36666666666666664	0.82539682539682535	0.23655913978494625	120
C01_R03	N60_H10	3	Observed_components	all	0.69296443329184143	253	44	209	0.17391304347826086	0.36666666666666664	0.82608695652173914	0.2359249329758713	120
C01_R03	N60_H10	3	Observed_components	all	0.69460431991788762	254	44	210	0.17322834645669291	0.36666666666666664	0.82677165354330706	0.23529411764705882	120
C01_R03	N60_H10	3	Observed_components	all	0.69479432415565712	255	44	211	0.17254901960784313	0.36666666666666664	0.82745098039215681	0.23466666666666666	120
C01_R03	N60_H10	3	Observed_components	all	0.69479487650906346	256	44	212	0.171875	0.36666666666666664	0.828125	0.23404255319148937	120
C01_R03	N60_H10	3	Observed_components	all	0.70792660374028082	257	44	213	0.17120622568093385	0.36666666666666664	0.8287937743190662	0.23342175066312998	120
C01_R03	N60_H10	3	Observed_components	all	0.71323680690656099	258	44	214	0.17054263565891473	0.36666666666666664	0.8294573643410853	0.23280423280423279	120
C01_R03	N60_H10	3	Observed_components	all	0.71349354053462	259	44	215	0.16988416988416988	0.36666666666666664	0.83011583011583012	0.23218997361477572	120
C01_R03	N60_H10	3	Observed_components	all	0.72450922322405364	260	44	216	0.16923076923076924	0.36666666666666664	0.83076923076923082	0.23157894736842105	120
C01_R03	N60_H10	3	Observed_components	all	0.73118920065265602	261	44	217	0.16858237547892721	0.36666666666666664	0.83141762452107282	0.23097112860892388	120
C01_R03	N60_H10	3	Observed_components	all	0.7342096846330477	262	45	217	0.1717557251908397	0.375	0.8282442748091603	0.2356020942408377	120
C01_R03	N60_H10	3	Observed_components	all	0.73465008292901157	263	45	218	0.17110266159695817	0.375	0.82889733840304181	0.2349869451697128	120
C01_R03	N60_H10	3	Observed_components	all	0.7355851791946082	264	45	219	0.17045454545454544	0.375	0.82954545454545459	0.234375	120
C01_R03	N60_H10	3	Observed_components	all	0.73577780215343858	265	45	220	0.16981132075471697	0.375	0.83018867924528306	0.23376623376623376	120
C01_R03	N60_H10	3	Observed_components	all	0.73721391027771355	266	45	221	0.16917293233082706	0.375	0.83082706766917291	0.23316062176165803	120
C01_R03	N60_H10	3	Observed_components	all	0.74188654819506938	267	45	222	0.16853932584269662	0.375	0.8314606741573034	0.23255813953488372	120
C01_R03	N60_H10	3	Observed_components	all	0.75214111567139741	268	45	223	0.16791044776119404	0.375	0.83208955223880599	0.23195876288659795	120
C01_R03	N60_H10	3	Observed_components	all	0.75818199076015913	269	45	224	0.16728624535315986	0.375	0.83271375464684017	0.23136246786632392	120
C01_R03	N60_H10	3	Observed_components	all	0.76035900095943787	270	45	225	0.16666666666666666	0.375	0.83333333333333337	0.23076923076923078	120
C01_R03	N60_H10	3	Observed_components	all	0.76241918353340488	271	45	226	0.16605166051660517	0.375	0.83394833948339486	0.23017902813299232	120
C01_R03	N60_H10	3	Observed_components	all	0.76429415379839016	272	45	227	0.16544117647058823	0.375	0.8345588235294118	0.22959183673469388	120
C01_R03	N60_H10	3	Observed_components	all	0.7652679428615986	273	45	228	0.16483516483516483	0.375	0.8351648351648352	0.22900763358778625	120
C01_R03	N60_H10	3	Observed_components	all	0.77041877859314956	274	45	229	0.16423357664233576	0.375	0.83576642335766427	0.22842639593908629	120
C01_R03	N60_H10	3	Observed_components	all	0.77064400882414086	275	45	230	0.16363636363636364	0.375	0.83636363636363631	0.22784810126582278	120
C01_R03	N60_H10	3	Observed_components	all	0.77271528293707514	276	45	231	0.16304347826086957	0.375	0.83695652173913049	0.22727272727272727	120
C01_R03	N60_H10	3	Observed_components	all	0.77683900294645469	277	46	231	0.16606498194945848	0.38333333333333336	0.83393501805054149	0.23173803526448364	120
C01_R03	N60_H10	3	Observed_components	all	0.77971409937830327	278	46	232	0.16546762589928057	0.38333333333333336	0.83453237410071945	0.23115577889447236	120
C01_R03	N60_H10	3	Observed_components	all	0.79106354828321612	279	46	233	0.16487455197132617	0.38333333333333336	0.83512544802867383	0.23057644110275688	120
C01_R03	N60_H10	3	Observed_components	all	0.79159468918045772	280	46	234	0.16428571428571428	0.38333333333333336	0.83571428571428574	0.23000000000000001	120
C01_R03	N60_H10	3	Observed_components	all	0.7928894799873929	281	46	235	0.16370106761565836	0.38333333333333336	0.83629893238434161	0.22942643391521197	120
C01_R03	N60_H10	3	Observed_components	all	0.79416556600064392	282	46	236	0.16312056737588654	0.38333333333333336	0.83687943262411346	0.22885572139303484	120
C01_R03	N60_H10	3	Observed_components	all	0.79947541871182803	283	46	237	0.16254416961130741	0.38333333333333336	0.83745583038869253	0.22828784119106699	120
C01_R03	N60_H10	3	Observed_components	all	0.79994840623688412	284	46	238	0.1619718309859155	0.38333333333333336	0.8380281690140845	0.22772277227722773	120
C01_R03	N60_H10	3	Observed_components	all	0.80245651314344091	285	47	238	0.1649122807017544	0.39166666666666666	0.83508771929824566	0.23209876543209876	120
C01_R03	N60_H10	3	Observed_components	all	0.80911163575276113	286	48	238	0.16783216783216784	0.40000000000000002	0.83216783216783219	0.23645320197044334	120
C01_R03	N60_H10	3	Observed_components	all	0.80978581008983597	287	48	239	0.1672473867595819	0.40000000000000002	0.83275261324041816	0.23587223587223588	120
C01_R03	N60_H10	3	Observed_components	all	0.81022397958445935	288	48	240	0.16666666666666666	0.40000000000000002	0.83333333333333337	0.23529411764705882	120
C01_R03	N60_H10	3	Observed_components	all	0.81241472959679029	289	48	241	0.16608996539792387	0.40000000000000002	0.83391003460207613	0.23471882640586797	120
C01_R03	N60_H10	3	Observed_components	all	0.81605659935446506	290	48	242	0.16551724137931034	0.40000000000000002	0.83448275862068966	0.23414634146341465	120
C01_R03	N60_H10	3	Observed_components	all	0.81770476491980093	291	48	243	0.16494845360824742	0.40000000000000002	0.83505154639175261	0.23357664233576642	120
C01_R03	N60_H10	3	Observed_components	all	0.81805289278999238	292	48	244	0.16438356164383561	0.40000000000000002	0.83561643835616439	0.23300970873786409	120
C01_R03	N60_H10	3	Observed_components	all	0.82189931423394658	293	49	244	0.16723549488054607	0.40833333333333333	0.83276450511945388	0.23728813559322035	120
C01_R03	N60_H10	3	Observed_components	all	0.82802125720460518	294	49	245	0.16666666666666666	0.40833333333333333	0.83333333333333337	0.23671497584541062	120
C01_R03	N60_H10	3	Observed_components	all	0.83058857834293043	295	49	246	0.16610169491525423	0.40833333333333333	0.83389830508474572	0.236144578313253	120
C01_R03	N60_H10	3	Observed_components	all	0.83081417745283781	296	49	247	0.16554054054054054	0.40833333333333333	0.83445945945945943	0.23557692307692307	120
C01_R03	N60_H10	3	Observed_components	all	0.84099041904062088	297	49	248	0.16498316498316498	0.40833333333333333	0.83501683501683499	0.23501199040767387	120
C01_R03	N60_H10	3	Observed_components	all	0.84794039694722967	298	49	249	0.16442953020134229	0.40833333333333333	0.83557046979865768	0.23444976076555024	120
C01_R03	N60_H10	3	Observed_components	all	0.84906105129845577	299	49	250	0.16387959866220736	0.40833333333333333	0.83612040133779264	0.23389021479713604	120
C01_R03	N60_H10	3	Observed_components	all	0.86517403066653709	300	49	251	0.16333333333333333	0.40833333333333333	0.83666666666666667	0.23333333333333334	120
C01_R03	N60_H10	3	Observed_components	all	0.86576379622319588	301	49	252	0.16279069767441862	0.40833333333333333	0.83720930232558144	0.23277909738717339	120
C01_R03	N60_H10	3	Observed_components	all	0.87195110607915161	302	49	253	0.16225165562913907	0.40833333333333333	0.83774834437086088	0.23222748815165878	120
C01_R03	N60_H10	3	Observed_components	all	0.87999903423872539	303	49	254	0.1617161716171617	0.40833333333333333	0.83828382838283833	0.23167848699763594	120
C01_R03	N60_H10	3	Observed_components	all	0.88618191892528786	304	49	255	0.16118421052631579	0.40833333333333333	0.83881578947368418	0.23113207547169812	120
C01_R03	N60_H10	3	Observed_components	all	0.88666715856354461	305	49	256	0.16065573770491803	0.40833333333333333	0.83934426229508197	0.23058823529411765	120
C01_R03	N60_H10	3	Observed_components	all	0.89015109135878689	306	50	256	0.16339869281045752	0.41666666666666669	0.83660130718954251	0.23474178403755869	120
C01_R03	N60_H10	3	Observed_components	all	0.89299173046452462	307	50	257	0.16286644951140064	0.41666666666666669	0.83713355048859939	0.23419203747072601	120
C01_R03	N60_H10	3	Observed_components	all	0.89400177818992155	308	50	258	0.16233766233766234	0.41666666666666669	0.83766233766233766	0.23364485981308411	120
C01_R03	N60_H10	3	Observed_components	all	0.89503723152310377	309	50	259	0.16181229773462782	0.41666666666666669	0.8381877022653722	0.23310023310023309	120
C01_R03	N60_H10	3	Observed_components	all	0.89681077767858397	310	51	259	0.16451612903225807	0.42499999999999999	0.8354838709677419	0.23720930232558141	120
C01_R03	N60_H10	3	Observed_components	all	0.89819748387782905	311	51	260	0.16398713826366559	0.42499999999999999	0.83601286173633438	0.23665893271461716	120
C01_R03	N60_H10	3	Observed_components	all	0.89825561267895127	312	51	261	0.16346153846153846	0.42499999999999999	0.83653846153846156	0.2361111111111111	120
C01_R03	N60_H10	3	Observed_components	all	0.90013108909794837	313	51	262	0.16293929712460065	0.42499999999999999	0.83706070287539935	0.23556581986143188	120
C01_R03	N60_H10	3	Observed_components	all	0.9043361474943874	314	51	263	0.16242038216560509	0.42499999999999999	0.83757961783439494	0.23502304147465439	120
C01_R03	N60_H10	3	Observed_components	all	0.91226408646220225	315	51	264	0.16190476190476191	0.42499999999999999	0.83809523809523812	0.23448275862068965	120
C01_R03	N60_H10	3	Observed_components	all	0.91456798741817624	316	51	265	0.16139240506329114	0.42499999999999999	0.83860759493670889	0.23394495412844038	120
C01_R03	N60_H10	3	Observed_components	all	0.9180534277349307	317	51	266	0.16088328075709779	0.42499999999999999	0.83911671924290221	0.23340961098398169	120
C01_R03	N60_H10	3	Observed_components	all	0.92425397986559665	318	51	267	0.16037735849056603	0.42499999999999999	0.839622641509434	0.23287671232876711	120
C01_R03	N60_H10	3	Observed_components	all	0.92641516083663877	319	51	268	0.15987460815047022	0.42499999999999999	0.84012539184952983	0.23234624145785876	120
C01_R03	N60_H10	3	Observed_components	all	0.92761287009131155	320	52	268	0.16250000000000001	0.43333333333333335	0.83750000000000002	0.23636363636363636	120
C01_R03	N60_H10	3	Observed_components	all	0.92778958131197087	321	52	269	0.16199376947040497	0.43333333333333335	0.838006230529595	0.23582766439909297	120
C01_R03	N60_H10	3	Observed_components	all	0.93416870833452847	322	52	270	0.16149068322981366	0.43333333333333335	0.83850931677018636	0.23529411764705882	120
C01_R03	N60_H10	3	Observed_components	all	0.93742335092824547	323	52	271	0.1609907120743034	0.43333333333333335	0.83900928792569662	0.23476297968397292	120
C01_R03	N60_H10	3	Observed_components	all	0.93800464363313985	324	52	272	0.16049382716049382	0.43333333333333335	0.83950617283950613	0.23423423423423423	120
C01_R03	N60_H10	3	Observed_components	all	0.93939323341749759	325	52	273	0.16	0.43333333333333335	0.83999999999999997	0.23370786516853934	120
C01_R03	N60_H10	3	Observed_components	all	0.95025990338171984	326	52	274	0.15950920245398773	0.43333333333333335	0.8404907975460123	0.23318385650224216	120
C01_R03	N60_H10	3	Observed_components	all	0.95051427773541131	327	52	275	0.15902140672782875	0.43333333333333335	0.84097859327217128	0.23266219239373601	120
C01_R03	N60_H10	3	Observed_components	all	0.9548614107161888	328	52	276	0.15853658536585366	0.43333333333333335	0.84146341463414631	0.23214285714285715	120
C01_R03	N60_H10	3	Observed_components	all	0.95741185217144475	329	52	277	0.1580547112462006	0.43333333333333335	0.84194528875379937	0.23162583518930957	120
C01_R03	N60_H10	3	Observed_components	all	0.95953831026866576	330	52	278	0.15757575757575756	0.43333333333333335	0.84242424242424241	0.2311111111111111	120
C01_R03	N60_H10	3	Observed_components	all	0.96225501297166671	331	52	279	0.15709969788519637	0.43333333333333335	0.8429003021148036	0.23059866962305986	120
C01_R03	N60_H10	3	Observed_components	all	0.96929088520542761	332	52	280	0.15662650602409639	0.43333333333333335	0.84337349397590367	0.23008849557522124	120
C01_R03	N60_H10	3	Observed_components	all	0.97769483056095507	333	52	281	0.15615615615615616	0.43333333333333335	0.84384384384384381	0.22958057395143489	120
C01_R03	N60_H10	3	Observed_components	all	0.98025092422090565	334	52	282	0.15568862275449102	0.43333333333333335	0.84431137724550898	0.22907488986784141	120
C01_R03	N60_H10	3	Observed_components	all	0.98966726452000187	335	53	282	0.15820895522388059	0.44166666666666665	0.84179104477611943	0.23296703296703297	120
C01_R03	N60_H10	3	Observed_components	all	0.99980106497965748	336	53	283	0.15773809523809523	0.44166666666666665	0.84226190476190477	0.23245614035087719	120
C01_R03	N60_H10	3	Observed_components	all	1	1169	120	1049	0.10265183917878529	1	0.89734816082121471	0.18619084561675717	120
C01_R03	N60_H10	3	Observed_components	Excit	0.0028136144018968048	1	1	0	1	0.025000000000000001	0	0.04878048780487805	40
C01_R03	N60_H10	3	Observed_components	Excit	0.0038620736640255626	2	2	0	1	0.050000000000000003	0	0.095238095238095233	40
C01_R03	N60_H10	3	Observed_components	Excit	0.0072460626059169453	3	3	0	1	0.074999999999999997	0	0.13953488372093023	40
C01_R03	N60_H10	3	Observed_components	Excit	0.007641638043517765	4	4	0	1	0.10000000000000001	0	0.18181818181818182	40
C01_R03	N60_H10	3	Observed_components	Excit	0.016979379177719463	5	5	0	1	0.125	0	0.22222222222222221	40
C01_R03	N60_H10	3	Observed_components	Excit	0.017395054190292952	6	5	1	0.83333333333333337	0.125	0.16666666666666666	0.21739130434782608	40
C01_R03	N60_H10	3	Observed_components	Excit	0.018770398292566621	7	6	1	0.8571428571428571	0.14999999999999999	0.14285714285714285	0.25531914893617019	40
C01_R03	N60_H10	3	Observed_components	Excit	0.035474401131435476	8	6	2	0.75	0.14999999999999999	0.25	0.25	40
C01_R03	N60_H10	3	Observed_components	Excit	0.035628686200010071	9	6	3	0.66666666666666663	0.14999999999999999	0.33333333333333331	0.24489795918367346	40
C01_R03	N60_H10	3	Observed_components	Excit	0.060757434725837237	10	6	4	0.59999999999999998	0.14999999999999999	0.40000000000000002	0.23999999999999999	40
C01_R03	N60_H10	3	Observed_components	Excit	0.066827146528983916	11	6	5	0.54545454545454541	0.14999999999999999	0.45454545454545453	0.23529411764705882	40
C01_R03	N60_H10	3	Observed_components	Excit	0.072049910390397168	12	6	6	0.5	0.14999999999999999	0.5	0.23076923076923078	40
C01_R03	N60_H10	3	Observed_components	Excit	0.074007892142070805	13	7	6	0.53846153846153844	0.17499999999999999	0.46153846153846156	0.26415094339622641	40
C01_R03	N60_H10	3	Observed_components	Excit	0.10060446762928887	14	8	6	0.5714285714285714	0.20000000000000001	0.42857142857142855	0.29629629629629628	40
C01_R03	N60_H10	3	Observed_components	Excit	0.10514705371552957	15	9	6	0.59999999999999998	0.22500000000000001	0.40000000000000002	0.32727272727272727	40
C01_R03	N60_H10	3	Observed_components	Excit	0.1067278158691523	16	10	6	0.625	0.25	0.375	0.35714285714285715	40
C01_R03	N60_H10	3	Observed_components	Excit	0.14506246878760989	17	10	7	0.58823529411764708	0.25	0.41176470588235292	0.35087719298245612	40
C01_R03	N60_H10	3	Observed_components	Excit	0.14987984110476921	18	10	8	0.55555555555555558	0.25	0.44444444444444442	0.34482758620689657	40
C01_R03	N60_H10	3	Observed_components	Excit	0.17464654517733416	19	10	9	0.52631578947368418	0.25	0.47368421052631576	0.33898305084745761	40
C01_R03	N60_H10	3	Observed_components	Excit	0.18402625539241652	20	11	9	0.55000000000000004	0.27500000000000002	0.45000000000000001	0.36666666666666664	40
C01_R03	N60_H10	3	Observed_components	Excit	0.18439847135185811	21	11	10	0.52380952380952384	0.27500000000000002	0.47619047619047616	0.36065573770491804	40
C01_R03	N60_H10	3	Observed_components	Excit	0.20990232044929091	22	11	11	0.5	0.27500000000000002	0.5	0.35483870967741937	40
C01_R03	N60_H10	3	Observed_components	Excit	0.21586331578824214	23	11	12	0.47826086956521741	0.27500000000000002	0.52173913043478259	0.34920634920634919	40
C01_R03	N60_H10	3	Observed_components	Excit	0.27172826969291303	24	11	13	0.45833333333333331	0.27500000000000002	0.54166666666666663	0.34375	40
C01_R03	N60_H10	3	Observed_components	Excit	0.28152837722351554	25	11	14	0.44	0.27500000000000002	0.56000000000000005	0.33846153846153848	40
C01_R03	N60_H10	3	Observed_components	Excit	0.28248425175918385	26	11	15	0.42307692307692307	0.27500000000000002	0.57692307692307687	0.33333333333333331	40
C01_R03	N60_H10	3	Observed_components	Excit	0.3170896746323667	27	11	16	0.40740740740740738	0.27500000000000002	0.59259259259259256	0.32835820895522388	40
C01_R03	N60_H10	3	Observed_components	Excit	0.34463696583644771	28	11	17	0.39285714285714285	0.27500000000000002	0.6071428571428571	0.3235294117647059	40
C01_R03	N60_H10	3	Observed_components	Excit	0.35709510657526922	29	11	18	0.37931034482758619	0.27500000000000002	0.62068965517241381	0.3188405797101449	40
C01_R03	N60_H10	3	Observed_components	Excit	0.38513069097432745	30	11	19	0.36666666666666664	0.27500000000000002	0.6333333333333333	0.31428571428571428	40
C01_R03	N60_H10	3	Observed_components	Excit	0.41625902263556708	31	11	20	0.35483870967741937	0.27500000000000002	0.64516129032258063	0.30985915492957744	40
C01_R03	N60_H10	3	Observed_components	Excit	0.41902955213490323	32	11	21	0.34375	0.27500000000000002	0.65625	0.30555555555555558	40
C01_R03	N60_H10	3	Observed_components	Excit	0.42133749736384146	33	11	22	0.33333333333333331	0.27500000000000002	0.66666666666666663	0.30136986301369861	40
C01_R03	N60_H10	3	Observed_components	Excit	0.43497254278030706	34	12	22	0.35294117647058826	0.29999999999999999	0.6470588235294118	0.32432432432432434	40
C01_R03	N60_H10	3	Observed_components	Excit	0.44505501888693555	35	12	23	0.34285714285714286	0.29999999999999999	0.65714285714285714	0.32000000000000001	40
C01_R03	N60_H10	3	Observed_components	Excit	0.47812013008428833	36	13	23	0.3611111111111111	0.32500000000000001	0.63888888888888884	0.34210526315789475	40
C01_R03	N60_H10	3	Observed_components	Excit	0.50344483413674534	37	13	24	0.35135135135135137	0.32500000000000001	0.64864864864864868	0.33766233766233766	40
C01_R03	N60_H10	3	Observed_components	Excit	0.51630099626349391	38	13	25	0.34210526315789475	0.32500000000000001	0.65789473684210531	0.33333333333333331	40
C01_R03	N60_H10	3	Observed_components	Excit	0.5401436923013867	39	13	26	0.33333333333333331	0.32500000000000001	0.66666666666666663	0.32911392405063289	40
C01_R03	N60_H10	3	Observed_components	Excit	0.5476281226598968	40	13	27	0.32500000000000001	0.32500000000000001	0.67500000000000004	0.32500000000000001	40
C01_R03	N60_H10	3	Observed_components	Excit	0.55862030188989509	41	14	27	0.34146341463414637	0.34999999999999998	0.65853658536585369	0.34567901234567899	40
C01_R03	N60_H10	3	Observed_components	Excit	0.56799108635280005	42	15	27	0.35714285714285715	0.375	0.6428571428571429	0.36585365853658536	40
C01_R03	N60_H10	3	Observed_components	Excit	0.66502783588354786	43	15	28	0.34883720930232559	0.375	0.65116279069767447	0.36144578313253012	40
C01_R03	N60_H10	3	Observed_components	Excit	0.69460431991788762	44	15	29	0.34090909090909088	0.375	0.65909090909090906	0.35714285714285715	40
C01_R03	N60_H10	3	Observed_components	Excit	0.69479432415565712	45	15	30	0.33333333333333331	0.375	0.66666666666666663	0.35294117647058826	40
C01_R03	N60_H10	3	Observed_components	Excit	0.71323680690656099	46	15	31	0.32608695652173914	0.375	0.67391304347826086	0.34883720930232559	40
C01_R03	N60_H10	3	Observed_components	Excit	0.77041877859314956	47	15	32	0.31914893617021278	0.375	0.68085106382978722	0.34482758620689657	40
C01_R03	N60_H10	3	Observed_components	Excit	0.77683900294645469	48	16	32	0.33333333333333331	0.40000000000000002	0.66666666666666663	0.36363636363636365	40
C01_R03	N60_H10	3	Observed_components	Excit	0.79416556600064392	49	16	33	0.32653061224489793	0.40000000000000002	0.67346938775510201	0.3595505617977528	40
C01_R03	N60_H10	3	Observed_components	Excit	0.79947541871182803	50	16	34	0.32000000000000001	0.40000000000000002	0.68000000000000005	0.35555555555555557	40
C01_R03	N60_H10	3	Observed_components	Excit	0.80978581008983597	51	16	35	0.31372549019607843	0.40000000000000002	0.68627450980392157	0.35164835164835168	40
C01_R03	N60_H10	3	Observed_components	Excit	0.84099041904062088	52	16	36	0.30769230769230771	0.40000000000000002	0.69230769230769229	0.34782608695652173	40
C01_R03	N60_H10	3	Observed_components	Excit	0.84906105129845577	53	16	37	0.30188679245283018	0.40000000000000002	0.69811320754716977	0.34408602150537637	40
C01_R03	N60_H10	3	Observed_components	Excit	0.87999903423872539	54	16	38	0.29629629629629628	0.40000000000000002	0.70370370370370372	0.34042553191489361	40
C01_R03	N60_H10	3	Observed_components	Excit	0.89015109135878689	55	17	38	0.30909090909090908	0.42499999999999999	0.69090909090909092	0.35789473684210527	40
C01_R03	N60_H10	3	Observed_components	Excit	0.89400177818992155	56	17	39	0.30357142857142855	0.42499999999999999	0.6964285714285714	0.35416666666666669	40
C01_R03	N60_H10	3	Observed_components	Excit	0.89681077767858397	57	18	39	0.31578947368421051	0.45000000000000001	0.68421052631578949	0.37113402061855671	40
C01_R03	N60_H10	3	Observed_components	Excit	0.9043361474943874	58	18	40	0.31034482758620691	0.45000000000000001	0.68965517241379315	0.36734693877551022	40
C01_R03	N60_H10	3	Observed_components	Excit	0.9548614107161888	59	18	41	0.30508474576271188	0.45000000000000001	0.69491525423728817	0.36363636363636365	40
C01_R03	N60_H10	3	Observed_components	Excit	1	200	40	160	0.20000000000000001	1	0.80000000000000004	0.33333333333333331	40
C01_R03	N60_H10	3	Observed_components	Inhib	9.2300554112941848e-08	1	0	1	0	0	1	0	40
C01_R03	N60_H10	3	Observed_components	Inhib	0.0032228190575143436	2	1	1	0.5	0.025000000000000001	0.5	0.047619047619047616	40
C01_R03	N60_H10	3	Observed_components	Inhib	0.003495446621694888	3	2	1	0.66666666666666663	0.050000000000000003	0.33333333333333331	0.093023255813953487	40
C01_R03	N60_H10	3	Observed_components	Inhib	0.014794374785719258	4	3	1	0.75	0.074999999999999997	0.25	0.13636363636363635	40
C01_R03	N60_H10	3	Observed_components	Inhib	0.016496722220071744	5	4	1	0.80000000000000004	0.10000000000000001	0.20000000000000001	0.17777777777777778	40
C01_R03	N60_H10	3	Observed_components	Inhib	0.0250560273398567	6	4	2	0.66666666666666663	0.10000000000000001	0.33333333333333331	0.17391304347826086	40
C01_R03	N60_H10	3	Observed_components	Inhib	0.062825501333268696	7	5	2	0.7142857142857143	0.125	0.2857142857142857	0.21276595744680851	40
C01_R03	N60_H10	3	Observed_components	Inhib	0.067824792384205287	8	5	3	0.625	0.125	0.375	0.20833333333333334	40
C01_R03	N60_H10	3	Observed_components	Inhib	0.067989120162813402	9	5	4	0.55555555555555558	0.125	0.44444444444444442	0.20408163265306123	40
C01_R03	N60_H10	3	Observed_components	Inhib	0.097650657023745244	10	6	4	0.59999999999999998	0.14999999999999999	0.40000000000000002	0.23999999999999999	40
C01_R03	N60_H10	3	Observed_components	Inhib	0.098926617868774699	11	6	5	0.54545454545454541	0.14999999999999999	0.45454545454545453	0.23529411764705882	40
C01_R03	N60_H10	3	Observed_components	Inhib	0.10716186851813581	12	6	6	0.5	0.14999999999999999	0.5	0.23076923076923078	40
C01_R03	N60_H10	3	Observed_components	Inhib	0.10982916517369756	13	6	7	0.46153846153846156	0.14999999999999999	0.53846153846153844	0.22641509433962265	40
C01_R03	N60_H10	3	Observed_components	Inhib	0.11725012642919527	14	7	7	0.5	0.17499999999999999	0.5	0.25925925925925924	40
C01_R03	N60_H10	3	Observed_components	Inhib	0.12000279328368745	15	7	8	0.46666666666666667	0.17499999999999999	0.53333333333333333	0.25454545454545452	40
C01_R03	N60_H10	3	Observed_components	Inhib	0.13094068662181549	16	8	8	0.5	0.20000000000000001	0.5	0.2857142857142857	40
C01_R03	N60_H10	3	Observed_components	Inhib	0.13249798184218881	17	8	9	0.47058823529411764	0.20000000000000001	0.52941176470588236	0.2807017543859649	40
C01_R03	N60_H10	3	Observed_components	Inhib	0.16021301479750466	18	8	10	0.44444444444444442	0.20000000000000001	0.55555555555555558	0.27586206896551724	40
C01_R03	N60_H10	3	Observed_components	Inhib	0.1769479175916201	19	8	11	0.42105263157894735	0.20000000000000001	0.57894736842105265	0.2711864406779661	40
C01_R03	N60_H10	3	Observed_components	Inhib	0.17914501214240997	20	8	12	0.40000000000000002	0.20000000000000001	0.59999999999999998	0.26666666666666666	40
C01_R03	N60_H10	3	Observed_components	Inhib	0.21641794574954937	21	8	13	0.38095238095238093	0.20000000000000001	0.61904761904761907	0.26229508196721313	40
C01_R03	N60_H10	3	Observed_components	Inhib	0.26207635775339977	22	8	14	0.36363636363636365	0.20000000000000001	0.63636363636363635	0.25806451612903225	40
C01_R03	N60_H10	3	Observed_components	Inhib	0.26416117431969327	23	9	14	0.39130434782608697	0.22500000000000001	0.60869565217391308	0.2857142857142857	40
C01_R03	N60_H10	3	Observed_components	Inhib	0.30448367533625181	24	9	15	0.375	0.22500000000000001	0.625	0.28125	40
C01_R03	N60_H10	3	Observed_components	Inhib	0.32028673858700568	25	9	16	0.35999999999999999	0.22500000000000001	0.64000000000000001	0.27692307692307694	40
C01_R03	N60_H10	3	Observed_components	Inhib	0.34666461917055608	26	10	16	0.38461538461538464	0.25	0.61538461538461542	0.30303030303030304	40
C01_R03	N60_H10	3	Observed_components	Inhib	0.35213690799603431	27	11	16	0.40740740740740738	0.27500000000000002	0.59259259259259256	0.32835820895522388	40
C01_R03	N60_H10	3	Observed_components	Inhib	0.3679953406032917	28	11	17	0.39285714285714285	0.27500000000000002	0.6071428571428571	0.3235294117647059	40
C01_R03	N60_H10	3	Observed_components	Inhib	0.391695397702162	29	12	17	0.41379310344827586	0.29999999999999999	0.58620689655172409	0.34782608695652173	40
C01_R03	N60_H10	3	Observed_components	Inhib	0.42203194842279645	30	12	18	0.40000000000000002	0.29999999999999999	0.59999999999999998	0.34285714285714286	40
C01_R03	N60_H10	3	Observed_components	Inhib	0.42318033970868546	31	13	18	0.41935483870967744	0.32500000000000001	0.58064516129032262	0.36619718309859156	40
C01_R03	N60_H10	3	Observed_components	Inhib	0.42318677595101828	32	13	19	0.40625	0.32500000000000001	0.59375	0.3611111111111111	40
C01_R03	N60_H10	3	Observed_components	Inhib	0.42760438942163409	33	14	19	0.42424242424242425	0.34999999999999998	0.5757575757575758	0.38356164383561642	40
C01_R03	N60_H10	3	Observed_components	Inhib	0.43962411193621653	34	14	20	0.41176470588235292	0.34999999999999998	0.58823529411764708	0.3783783783783784	40
C01_R03	N60_H10	3	Observed_components	Inhib	0.4663221907666405	35	14	21	0.40000000000000002	0.34999999999999998	0.59999999999999998	0.37333333333333335	40
C01_R03	N60_H10	3	Observed_components	Inhib	0.48937973987697825	36	14	22	0.3888888888888889	0.34999999999999998	0.61111111111111116	0.36842105263157893	40
C01_R03	N60_H10	3	Observed_components	Inhib	0.50826150977968509	37	14	23	0.3783783783783784	0.34999999999999998	0.6216216216216216	0.36363636363636365	40
C01_R03	N60_H10	3	Observed_components	Inhib	0.51599866741509592	38	14	24	0.36842105263157893	0.34999999999999998	0.63157894736842102	0.35897435897435898	40
C01_R03	N60_H10	3	Observed_components	Inhib	0.52788113489322952	39	15	24	0.38461538461538464	0.375	0.61538461538461542	0.379746835443038	40
C01_R03	N60_H10	3	Observed_components	Inhib	0.53638852897253253	40	15	25	0.375	0.375	0.625	0.375	40
C01_R03	N60_H10	3	Observed_components	Inhib	0.58725607707247263	41	16	25	0.3902439024390244	0.40000000000000002	0.6097560975609756	0.39506172839506171	40
C01_R03	N60_H10	3	Observed_components	Inhib	0.65398833208995066	42	16	26	0.38095238095238093	0.40000000000000002	0.61904761904761907	0.3902439024390244	40
C01_R03	N60_H10	3	Observed_components	Inhib	0.66437462025919392	43	16	27	0.37209302325581395	0.40000000000000002	0.62790697674418605	0.38554216867469882	40
C01_R03	N60_H10	3	Observed_components	Inhib	0.67647320908530162	44	16	28	0.36363636363636365	0.40000000000000002	0.63636363636363635	0.38095238095238093	40
C01_R03	N60_H10	3	Observed_components	Inhib	0.68531575706009118	45	16	29	0.35555555555555557	0.40000000000000002	0.64444444444444449	0.37647058823529411	40
C01_R03	N60_H10	3	Observed_components	Inhib	0.73118920065265602	46	16	30	0.34782608695652173	0.40000000000000002	0.65217391304347827	0.37209302325581395	40
C01_R03	N60_H10	3	Observed_components	Inhib	0.77271528293707514	47	16	31	0.34042553191489361	0.40000000000000002	0.65957446808510634	0.36781609195402298	40
C01_R03	N60_H10	3	Observed_components	Inhib	0.77971409937830327	48	16	32	0.33333333333333331	0.40000000000000002	0.66666666666666663	0.36363636363636365	40
C01_R03	N60_H10	3	Observed_components	Inhib	0.79159468918045772	49	16	33	0.32653061224489793	0.40000000000000002	0.67346938775510201	0.3595505617977528	40
C01_R03	N60_H10	3	Observed_components	Inhib	0.80245651314344091	50	17	33	0.34000000000000002	0.42499999999999999	0.66000000000000003	0.37777777777777777	40
C01_R03	N60_H10	3	Observed_components	Inhib	0.95741185217144475	51	17	34	0.33333333333333331	0.42499999999999999	0.66666666666666663	0.37362637362637363	40
C01_R03	N60_H10	3	Observed_components	Inhib	0.96929088520542761	52	17	35	0.32692307692307693	0.42499999999999999	0.67307692307692313	0.36956521739130432	40
C01_R03	N60_H10	3	Observed_components	Inhib	0.98966726452000187	53	18	35	0.33962264150943394	0.45000000000000001	0.660377358490566	0.38709677419354838	40
C01_R03	N60_H10	3	Observed_components	Inhib	1	200	40	160	0.20000000000000001	1	0.80000000000000004	0.33333333333333331	40
C01_R03	N60_H10	3	Observed_components	Oligo	0.0061730157312536388	1	0	1	0	0	1	0	40
C01_R03	N60_H10	3	Observed_components	Oligo	0.013408268515825996	2	0	2	0	0	1	0	40
C01_R03	N60_H10	3	Observed_components	Oligo	0.019463341355155164	3	0	3	0	0	1	0	40
C01_R03	N60_H10	3	Observed_components	Oligo	0.020347267905614624	4	0	4	0	0	1	0	40
C01_R03	N60_H10	3	Observed_components	Oligo	0.023092910811711224	5	1	4	0.20000000000000001	0.025000000000000001	0.80000000000000004	0.044444444444444446	40
C01_R03	N60_H10	3	Observed_components	Oligo	0.03591680391695528	6	2	4	0.33333333333333331	0.050000000000000003	0.66666666666666663	0.086956521739130432	40
C01_R03	N60_H10	3	Observed_components	Oligo	0.036979418975835655	7	2	5	0.2857142857142857	0.050000000000000003	0.7142857142857143	0.085106382978723402	40
C01_R03	N60_H10	3	Observed_components	Oligo	0.03923688023089697	8	3	5	0.375	0.074999999999999997	0.625	0.125	40
C01_R03	N60_H10	3	Observed_components	Oligo	0.057372172966084843	9	3	6	0.33333333333333331	0.074999999999999997	0.66666666666666663	0.12244897959183673	40
C01_R03	N60_H10	3	Observed_components	Oligo	0.062147118333292811	10	3	7	0.29999999999999999	0.074999999999999997	0.69999999999999996	0.12	40
C01_R03	N60_H10	3	Observed_components	Oligo	0.091980355379064405	11	4	7	0.36363636363636365	0.10000000000000001	0.63636363636363635	0.15686274509803921	40
C01_R03	N60_H10	3	Observed_components	Oligo	0.10381815478417784	12	4	8	0.33333333333333331	0.10000000000000001	0.66666666666666663	0.15384615384615385	40
C01_R03	N60_H10	3	Observed_components	Oligo	0.11115471691555365	13	4	9	0.30769230769230771	0.10000000000000001	0.69230769230769229	0.15094339622641509	40
C01_R03	N60_H10	3	Observed_components	Oligo	0.11135278296539719	14	4	10	0.2857142857142857	0.10000000000000001	0.7142857142857143	0.14814814814814814	40
C01_R03	N60_H10	3	Observed_components	Oligo	0.1224004897796942	15	4	11	0.26666666666666666	0.10000000000000001	0.73333333333333328	0.14545454545454545	40
C01_R03	N60_H10	3	Observed_components	Oligo	0.14961681213542211	16	5	11	0.3125	0.125	0.6875	0.17857142857142858	40
C01_R03	N60_H10	3	Observed_components	Oligo	0.15639843132456535	17	6	11	0.35294117647058826	0.14999999999999999	0.6470588235294118	0.21052631578947367	40
C01_R03	N60_H10	3	Observed_components	Oligo	0.15949437337564554	18	6	12	0.33333333333333331	0.14999999999999999	0.66666666666666663	0.20689655172413793	40
C01_R03	N60_H10	3	Observed_components	Oligo	0.17067031456722959	19	6	13	0.31578947368421051	0.14999999999999999	0.68421052631578949	0.20338983050847459	40
C01_R03	N60_H10	3	Observed_components	Oligo	0.17641253383700767	20	6	14	0.29999999999999999	0.14999999999999999	0.69999999999999996	0.20000000000000001	40
C01_R03	N60_H10	3	Observed_components	Oligo	0.19691394505869089	21	6	15	0.2857142857142857	0.14999999999999999	0.7142857142857143	0.19672131147540983	40
C01_R03	N60_H10	3	Observed_components	Oligo	0.21313574468528085	22	7	15	0.31818181818181818	0.17499999999999999	0.68181818181818177	0.22580645161290322	40
C01_R03	N60_H10	3	Observed_components	Oligo	0.27395547485849125	23	7	16	0.30434782608695654	0.17499999999999999	0.69565217391304346	0.22222222222222221	40
C01_R03	N60_H10	3	Observed_components	Oligo	0.30722511953395043	24	8	16	0.33333333333333331	0.20000000000000001	0.66666666666666663	0.25	40
C01_R03	N60_H10	3	Observed_components	Oligo	0.3319266851454018	25	8	17	0.32000000000000001	0.20000000000000001	0.68000000000000005	0.24615384615384617	40
C01_R03	N60_H10	3	Observed_components	Oligo	0.33955573830921798	26	9	17	0.34615384615384615	0.22500000000000001	0.65384615384615385	0.27272727272727271	40
C01_R03	N60_H10	3	Observed_components	Oligo	0.35121384133705469	27	9	18	0.33333333333333331	0.22500000000000001	0.66666666666666663	0.26865671641791045	40
C01_R03	N60_H10	3	Observed_components	Oligo	0.35658900986226255	28	9	19	0.32142857142857145	0.22500000000000001	0.6785714285714286	0.26470588235294118	40
C01_R03	N60_H10	3	Observed_components	Oligo	0.38770895624191232	29	9	20	0.31034482758620691	0.22500000000000001	0.68965517241379315	0.2608695652173913	40
C01_R03	N60_H10	3	Observed_components	Oligo	0.406077593251983	30	10	20	0.33333333333333331	0.25	0.66666666666666663	0.2857142857142857	40
C01_R03	N60_H10	3	Observed_components	Oligo	0.41264798524892304	31	10	21	0.32258064516129031	0.25	0.67741935483870963	0.28169014084507044	40
C01_R03	N60_H10	3	Observed_components	Oligo	0.44734597500402146	32	10	22	0.3125	0.25	0.6875	0.27777777777777779	40
C01_R03	N60_H10	3	Observed_components	Oligo	0.44748665375948021	33	10	23	0.30303030303030304	0.25	0.69696969696969702	0.27397260273972601	40
C01_R03	N60_H10	3	Observed_components	Oligo	0.45489800562763155	34	10	24	0.29411764705882354	0.25	0.70588235294117652	0.27027027027027029	40
C01_R03	N60_H10	3	Observed_components	Oligo	0.46237045952690525	35	10	25	0.2857142857142857	0.25	0.7142857142857143	0.26666666666666666	40
C01_R03	N60_H10	3	Observed_components	Oligo	0.4635681783689839	36	10	26	0.27777777777777779	0.25	0.72222222222222221	0.26315789473684209	40
C01_R03	N60_H10	3	Observed_components	Oligo	0.52433704096349576	37	10	27	0.27027027027027029	0.25	0.72972972972972971	0.25974025974025972	40
C01_R03	N60_H10	3	Observed_components	Oligo	0.5244691099946216	38	10	28	0.26315789473684209	0.25	0.73684210526315785	0.25641025641025639	40
C01_R03	N60_H10	3	Observed_components	Oligo	0.52957849085416164	39	10	29	0.25641025641025639	0.25	0.74358974358974361	0.25316455696202533	40
C01_R03	N60_H10	3	Observed_components	Oligo	0.53361385722989496	40	11	29	0.27500000000000002	0.27500000000000002	0.72499999999999998	0.27500000000000002	40
C01_R03	N60_H10	3	Observed_components	Oligo	0.55931367861687387	41	12	29	0.29268292682926828	0.29999999999999999	0.70731707317073167	0.29629629629629628	40
C01_R03	N60_H10	3	Observed_components	Oligo	0.56484286153402019	42	12	30	0.2857142857142857	0.29999999999999999	0.7142857142857143	0.29268292682926828	40
C01_R03	N60_H10	3	Observed_components	Oligo	0.57586142299827392	43	12	31	0.27906976744186046	0.29999999999999999	0.72093023255813948	0.28915662650602408	40
C01_R03	N60_H10	3	Observed_components	Oligo	0.61336038559396855	44	12	32	0.27272727272727271	0.29999999999999999	0.72727272727272729	0.2857142857142857	40
C01_R03	N60_H10	3	Observed_components	Oligo	0.62571095394025777	45	12	33	0.26666666666666666	0.29999999999999999	0.73333333333333328	0.28235294117647058	40
C01_R03	N60_H10	3	Observed_components	Oligo	0.64596075533546549	46	12	34	0.2608695652173913	0.29999999999999999	0.73913043478260865	0.27906976744186046	40
C01_R03	N60_H10	3	Observed_components	Oligo	0.66371611859101165	47	13	34	0.27659574468085107	0.32500000000000001	0.72340425531914898	0.2988505747126437	40
C01_R03	N60_H10	3	Observed_components	Oligo	0.67459314315652052	48	13	35	0.27083333333333331	0.32500000000000001	0.72916666666666663	0.29545454545454547	40
C01_R03	N60_H10	3	Observed_components	Oligo	0.69296443329184143	49	13	36	0.26530612244897961	0.32500000000000001	0.73469387755102045	0.29213483146067415	40
C01_R03	N60_H10	3	Observed_components	Oligo	0.70792660374028082	50	13	37	0.26000000000000001	0.32500000000000001	0.73999999999999999	0.28888888888888886	40
C01_R03	N60_H10	3	Observed_components	Oligo	0.7342096846330477	51	14	37	0.27450980392156865	0.34999999999999998	0.72549019607843135	0.30769230769230771	40
C01_R03	N60_H10	3	Observed_components	Oligo	0.77064400882414086	52	14	38	0.26923076923076922	0.34999999999999998	0.73076923076923073	0.30434782608695654	40
C01_R03	N60_H10	3	Observed_components	Oligo	0.80911163575276113	53	15	38	0.28301886792452829	0.375	0.71698113207547165	0.32258064516129031	40
C01_R03	N60_H10	3	Observed_components	Oligo	0.82189931423394658	54	16	38	0.29629629629629628	0.40000000000000002	0.70370370370370372	0.34042553191489361	40
C01_R03	N60_H10	3	Observed_components	Oligo	0.83058857834293043	55	16	39	0.29090909090909089	0.40000000000000002	0.70909090909090911	0.33684210526315789	40
C01_R03	N60_H10	3	Observed_components	Oligo	0.83081417745283781	56	16	40	0.2857142857142857	0.40000000000000002	0.7142857142857143	0.33333333333333331	40
C01_R03	N60_H10	3	Observed_components	Oligo	0.88666715856354461	57	16	41	0.2807017543859649	0.40000000000000002	0.7192982456140351	0.32989690721649484	40
C01_R03	N60_H10	3	Observed_components	Oligo	0.89503723152310377	58	16	42	0.27586206896551724	0.40000000000000002	0.72413793103448276	0.32653061224489793	40
C01_R03	N60_H10	3	Observed_components	Oligo	0.89819748387782905	59	16	43	0.2711864406779661	0.40000000000000002	0.72881355932203384	0.32323232323232326	40
C01_R03	N60_H10	3	Observed_components	Oligo	0.89825561267895127	60	16	44	0.26666666666666666	0.40000000000000002	0.73333333333333328	0.32000000000000001	40
C01_R03	N60_H10	3	Observed_components	Oligo	0.9180534277349307	61	16	45	0.26229508196721313	0.40000000000000002	0.73770491803278693	0.31683168316831684	40
C01_R03	N60_H10	3	Observed_components	Oligo	0.92425397986559665	62	16	46	0.25806451612903225	0.40000000000000002	0.74193548387096775	0.31372549019607843	40
C01_R03	N60_H10	3	Observed_components	Oligo	0.92641516083663877	63	16	47	0.25396825396825395	0.40000000000000002	0.74603174603174605	0.31067961165048541	40
C01_R03	N60_H10	3	Observed_components	Oligo	0.92761287009131155	64	17	47	0.265625	0.42499999999999999	0.734375	0.32692307692307693	40
C01_R03	N60_H10	3	Observed_components	Oligo	0.93416870833452847	65	17	48	0.26153846153846155	0.42499999999999999	0.7384615384615385	0.32380952380952382	40
C01_R03	N60_H10	3	Observed_components	Oligo	0.99980106497965748	66	17	49	0.25757575757575757	0.42499999999999999	0.74242424242424243	0.32075471698113206	40
C01_R03	N60_H10	3	Observed_components	Oligo	1	200	40	160	0.20000000000000001	1	0.80000000000000004	0.33333333333333331	40
C01_R04	N60_H10	4	BayesPrism	all	0.00044973081245959105	1	0	1	0	0	1	0	120
C01_R04	N60_H10	4	BayesPrism	all	0.00053897993459493777	2	0	2	0	0	1	0	120
C01_R04	N60_H10	4	BayesPrism	all	0.00057664798887385922	3	1	2	0.33333333333333331	0.0083333333333333332	0.66666666666666663	0.016260162601626018	120
C01_R04	N60_H10	4	BayesPrism	all	0.00098041393513354446	4	2	2	0.5	0.016666666666666666	0.5	0.032258064516129031	120
C01_R04	N60_H10	4	BayesPrism	all	0.0010034388930898577	5	2	3	0.40000000000000002	0.016666666666666666	0.59999999999999998	0.032000000000000001	120
C01_R04	N60_H10	4	BayesPrism	all	0.0010247049418928265	6	2	4	0.33333333333333331	0.016666666666666666	0.66666666666666663	0.031746031746031744	120
C01_R04	N60_H10	4	BayesPrism	all	0.0010510247023801614	7	3	4	0.42857142857142855	0.025000000000000001	0.5714285714285714	0.047244094488188976	120
C01_R04	N60_H10	4	BayesPrism	all	0.0011553091025518672	8	4	4	0.5	0.033333333333333333	0.5	0.0625	120
C01_R04	N60_H10	4	BayesPrism	all	0.001379756956415967	9	4	5	0.44444444444444442	0.033333333333333333	0.55555555555555558	0.062015503875968991	120
C01_R04	N60_H10	4	BayesPrism	all	0.0015617887595552381	10	4	6	0.40000000000000002	0.033333333333333333	0.59999999999999998	0.061538461538461542	120
C01_R04	N60_H10	4	BayesPrism	all	0.0016342408885570785	11	4	7	0.36363636363636365	0.033333333333333333	0.63636363636363635	0.061068702290076333	120
C01_R04	N60_H10	4	BayesPrism	all	0.0021784915127382527	12	4	8	0.33333333333333331	0.033333333333333333	0.66666666666666663	0.060606060606060608	120
C01_R04	N60_H10	4	BayesPrism	all	0.0023392789862629712	13	4	9	0.30769230769230771	0.033333333333333333	0.69230769230769229	0.060150375939849621	120
C01_R04	N60_H10	4	BayesPrism	all	0.0025383270872924935	14	5	9	0.35714285714285715	0.041666666666666664	0.6428571428571429	0.074626865671641784	120
C01_R04	N60_H10	4	BayesPrism	all	0.0034754700028049256	15	5	10	0.33333333333333331	0.041666666666666664	0.66666666666666663	0.07407407407407407	120
C01_R04	N60_H10	4	BayesPrism	all	0.0036093772027213349	16	5	11	0.3125	0.041666666666666664	0.6875	0.073529411764705885	120
C01_R04	N60_H10	4	BayesPrism	all	0.0041873818666263371	17	5	12	0.29411764705882354	0.041666666666666664	0.70588235294117652	0.072992700729927001	120
C01_R04	N60_H10	4	BayesPrism	all	0.0044510298471697332	18	5	13	0.27777777777777779	0.041666666666666664	0.72222222222222221	0.072463768115942032	120
C01_R04	N60_H10	4	BayesPrism	all	0.005035623302810573	19	5	14	0.26315789473684209	0.041666666666666664	0.73684210526315785	0.071942446043165464	120
C01_R04	N60_H10	4	BayesPrism	all	0.0075113837624168744	20	5	15	0.25	0.041666666666666664	0.75	0.071428571428571425	120
C01_R04	N60_H10	4	BayesPrism	all	0.0076610179449145156	21	5	16	0.23809523809523808	0.041666666666666664	0.76190476190476186	0.070921985815602842	120
C01_R04	N60_H10	4	BayesPrism	all	0.011022737568741569	22	5	17	0.22727272727272727	0.041666666666666664	0.77272727272727271	0.070422535211267609	120
C01_R04	N60_H10	4	BayesPrism	all	0.012362011626316026	23	5	18	0.21739130434782608	0.041666666666666664	0.78260869565217395	0.069930069930069935	120
C01_R04	N60_H10	4	BayesPrism	all	0.012672556712090039	24	5	19	0.20833333333333334	0.041666666666666664	0.79166666666666663	0.069444444444444448	120
C01_R04	N60_H10	4	BayesPrism	all	0.013128871331714221	25	5	20	0.20000000000000001	0.041666666666666664	0.80000000000000004	0.068965517241379309	120
C01_R04	N60_H10	4	BayesPrism	all	0.014536590149923574	26	5	21	0.19230769230769232	0.041666666666666664	0.80769230769230771	0.068493150684931503	120
C01_R04	N60_H10	4	BayesPrism	all	0.015504682442758681	27	5	22	0.18518518518518517	0.041666666666666664	0.81481481481481477	0.068027210884353748	120
C01_R04	N60_H10	4	BayesPrism	all	0.017563975506715412	28	5	23	0.17857142857142858	0.041666666666666664	0.8214285714285714	0.067567567567567571	120
C01_R04	N60_H10	4	BayesPrism	all	0.018781544712796	29	6	23	0.20689655172413793	0.050000000000000003	0.7931034482758621	0.080536912751677847	120
C01_R04	N60_H10	4	BayesPrism	all	0.019105906719307671	30	6	24	0.20000000000000001	0.050000000000000003	0.80000000000000004	0.080000000000000002	120
C01_R04	N60_H10	4	BayesPrism	all	0.021717722716660483	31	6	25	0.19354838709677419	0.050000000000000003	0.80645161290322576	0.079470198675496692	120
C01_R04	N60_H10	4	BayesPrism	all	0.021783803914836673	32	6	26	0.1875	0.050000000000000003	0.8125	0.078947368421052627	120
C01_R04	N60_H10	4	BayesPrism	all	0.022041577489653096	33	6	27	0.18181818181818182	0.050000000000000003	0.81818181818181823	0.078431372549019607	120
C01_R04	N60_H10	4	BayesPrism	all	0.022972329909431245	34	7	27	0.20588235294117646	0.058333333333333334	0.79411764705882348	0.090909090909090912	120
C01_R04	N60_H10	4	BayesPrism	all	0.023292432319552317	35	7	28	0.20000000000000001	0.058333333333333334	0.80000000000000004	0.090322580645161285	120
C01_R04	N60_H10	4	BayesPrism	all	0.026656777249357787	36	7	29	0.19444444444444445	0.058333333333333334	0.80555555555555558	0.089743589743589744	120
C01_R04	N60_H10	4	BayesPrism	all	0.027889463823003172	37	8	29	0.21621621621621623	0.066666666666666666	0.78378378378378377	0.10191082802547771	120
C01_R04	N60_H10	4	BayesPrism	all	0.029989867629783312	38	8	30	0.21052631578947367	0.066666666666666666	0.78947368421052633	0.10126582278481013	120
C01_R04	N60_H10	4	BayesPrism	all	0.03078785231130008	39	8	31	0.20512820512820512	0.066666666666666666	0.79487179487179482	0.10062893081761007	120
C01_R04	N60_H10	4	BayesPrism	all	0.032188397614170867	40	8	32	0.20000000000000001	0.066666666666666666	0.80000000000000004	0.10000000000000001	120
C01_R04	N60_H10	4	BayesPrism	all	0.032606428044978319	41	8	33	0.1951219512195122	0.066666666666666666	0.80487804878048785	0.099378881987577633	120
C01_R04	N60_H10	4	BayesPrism	all	0.032896882982899875	42	8	34	0.19047619047619047	0.066666666666666666	0.80952380952380953	0.098765432098765427	120
C01_R04	N60_H10	4	BayesPrism	all	0.034950605008307059	43	8	35	0.18604651162790697	0.066666666666666666	0.81395348837209303	0.09815950920245399	120
C01_R04	N60_H10	4	BayesPrism	all	0.03506925048972253	44	8	36	0.18181818181818182	0.066666666666666666	0.81818181818181823	0.097560975609756101	120
C01_R04	N60_H10	4	BayesPrism	all	0.038956419923571906	45	8	37	0.17777777777777778	0.066666666666666666	0.82222222222222219	0.09696969696969697	120
C01_R04	N60_H10	4	BayesPrism	all	0.039607604121657355	46	8	38	0.17391304347826086	0.066666666666666666	0.82608695652173914	0.096385542168674704	120
C01_R04	N60_H10	4	BayesPrism	all	0.039728538840796822	47	8	39	0.1702127659574468	0.066666666666666666	0.82978723404255317	0.09580838323353294	120
C01_R04	N60_H10	4	BayesPrism	all	0.041492148639633589	48	9	39	0.1875	0.074999999999999997	0.8125	0.10714285714285714	120
C01_R04	N60_H10	4	BayesPrism	all	0.043007443763521482	49	9	40	0.18367346938775511	0.074999999999999997	0.81632653061224492	0.10650887573964497	120
C01_R04	N60_H10	4	BayesPrism	all	0.043621949376749035	50	9	41	0.17999999999999999	0.074999999999999997	0.81999999999999995	0.10588235294117647	120
C01_R04	N60_H10	4	BayesPrism	all	0.044823539505262106	51	9	42	0.17647058823529413	0.074999999999999997	0.82352941176470584	0.10526315789473684	120
C01_R04	N60_H10	4	BayesPrism	all	0.045496129553848658	52	9	43	0.17307692307692307	0.074999999999999997	0.82692307692307687	0.10465116279069768	120
C01_R04	N60_H10	4	BayesPrism	all	0.045909369109944642	53	9	44	0.16981132075471697	0.074999999999999997	0.83018867924528306	0.10404624277456648	120
C01_R04	N60_H10	4	BayesPrism	all	0.045987702006049958	54	9	45	0.16666666666666666	0.074999999999999997	0.83333333333333337	0.10344827586206896	120
C01_R04	N60_H10	4	BayesPrism	all	0.046327059181021549	55	9	46	0.16363636363636364	0.074999999999999997	0.83636363636363631	0.10285714285714286	120
C01_R04	N60_H10	4	BayesPrism	all	0.048099760287664453	56	9	47	0.16071428571428573	0.074999999999999997	0.8392857142857143	0.10227272727272728	120
C01_R04	N60_H10	4	BayesPrism	all	0.048976149095291882	57	9	48	0.15789473684210525	0.074999999999999997	0.84210526315789469	0.10169491525423729	120
C01_R04	N60_H10	4	BayesPrism	all	0.049421694873484079	58	9	49	0.15517241379310345	0.074999999999999997	0.84482758620689657	0.10112359550561797	120
C01_R04	N60_H10	4	BayesPrism	all	0.0501000250618438	59	9	50	0.15254237288135594	0.074999999999999997	0.84745762711864403	0.1005586592178771	120
C01_R04	N60_H10	4	BayesPrism	all	0.050983693981629358	60	9	51	0.14999999999999999	0.074999999999999997	0.84999999999999998	0.10000000000000001	120
C01_R04	N60_H10	4	BayesPrism	all	0.052177406505070231	61	9	52	0.14754098360655737	0.074999999999999997	0.85245901639344257	0.099447513812154692	120
C01_R04	N60_H10	4	BayesPrism	all	0.055173168598422175	62	9	53	0.14516129032258066	0.074999999999999997	0.85483870967741937	0.098901098901098897	120
C01_R04	N60_H10	4	BayesPrism	all	0.059845134374384483	63	9	54	0.14285714285714285	0.074999999999999997	0.8571428571428571	0.098360655737704916	120
C01_R04	N60_H10	4	BayesPrism	all	0.060237334696382282	64	10	54	0.15625	0.083333333333333329	0.84375	0.10869565217391304	120
C01_R04	N60_H10	4	BayesPrism	all	0.062397028753240685	65	10	55	0.15384615384615385	0.083333333333333329	0.84615384615384615	0.10810810810810811	120
C01_R04	N60_H10	4	BayesPrism	all	0.063269631018985029	66	11	55	0.16666666666666666	0.09166666666666666	0.83333333333333337	0.11827956989247312	120
C01_R04	N60_H10	4	BayesPrism	all	0.063736241310376862	67	11	56	0.16417910447761194	0.09166666666666666	0.83582089552238803	0.11764705882352941	120
C01_R04	N60_H10	4	BayesPrism	all	0.063977534702637354	68	11	57	0.16176470588235295	0.09166666666666666	0.83823529411764708	0.11702127659574468	120
C01_R04	N60_H10	4	BayesPrism	all	0.066495928443469854	69	11	58	0.15942028985507245	0.09166666666666666	0.84057971014492749	0.1164021164021164	120
C01_R04	N60_H10	4	BayesPrism	all	0.071030918474638563	70	12	58	0.17142857142857143	0.10000000000000001	0.82857142857142863	0.12631578947368421	120
C01_R04	N60_H10	4	BayesPrism	all	0.071378554847140507	71	12	59	0.16901408450704225	0.10000000000000001	0.83098591549295775	0.1256544502617801	120
C01_R04	N60_H10	4	BayesPrism	all	0.073138874288015826	72	13	59	0.18055555555555555	0.10833333333333334	0.81944444444444442	0.13541666666666666	120
C01_R04	N60_H10	4	BayesPrism	all	0.073148726281285395	73	13	60	0.17808219178082191	0.10833333333333334	0.82191780821917804	0.13471502590673576	120
C01_R04	N60_H10	4	BayesPrism	all	0.075187569874099525	74	13	61	0.17567567567567569	0.10833333333333334	0.82432432432432434	0.13402061855670103	120
C01_R04	N60_H10	4	BayesPrism	all	0.075307647778657325	75	13	62	0.17333333333333334	0.10833333333333334	0.82666666666666666	0.13333333333333333	120
C01_R04	N60_H10	4	BayesPrism	all	0.078820217944261473	76	13	63	0.17105263157894737	0.10833333333333334	0.82894736842105265	0.1326530612244898	120
C01_R04	N60_H10	4	BayesPrism	all	0.07955353659723946	77	13	64	0.16883116883116883	0.10833333333333334	0.83116883116883122	0.13197969543147209	120
C01_R04	N60_H10	4	BayesPrism	all	0.081857328321255363	78	14	64	0.17948717948717949	0.11666666666666667	0.82051282051282048	0.14141414141414141	120
C01_R04	N60_H10	4	BayesPrism	all	0.082523464090389714	79	14	65	0.17721518987341772	0.11666666666666667	0.82278481012658233	0.1407035175879397	120
C01_R04	N60_H10	4	BayesPrism	all	0.083411445118375616	80	14	66	0.17499999999999999	0.11666666666666667	0.82499999999999996	0.14000000000000001	120
C01_R04	N60_H10	4	BayesPrism	all	0.086080151984720993	81	14	67	0.1728395061728395	0.11666666666666667	0.8271604938271605	0.13930348258706468	120
C01_R04	N60_H10	4	BayesPrism	all	0.08974441277703861	82	14	68	0.17073170731707318	0.11666666666666667	0.82926829268292679	0.13861386138613863	120
C01_R04	N60_H10	4	BayesPrism	all	0.090954307100937562	83	14	69	0.16867469879518071	0.11666666666666667	0.83132530120481929	0.13793103448275862	120
C01_R04	N60_H10	4	BayesPrism	all	0.092610461475696668	84	14	70	0.16666666666666666	0.11666666666666667	0.83333333333333337	0.13725490196078433	120
C01_R04	N60_H10	4	BayesPrism	all	0.094390929086430347	85	14	71	0.16470588235294117	0.11666666666666667	0.83529411764705885	0.13658536585365855	120
C01_R04	N60_H10	4	BayesPrism	all	0.094593037174710182	86	14	72	0.16279069767441862	0.11666666666666667	0.83720930232558144	0.13592233009708737	120
C01_R04	N60_H10	4	BayesPrism	all	0.097632873425858996	87	14	73	0.16091954022988506	0.11666666666666667	0.83908045977011492	0.13526570048309178	120
C01_R04	N60_H10	4	BayesPrism	all	0.099114256591958855	88	14	74	0.15909090909090909	0.11666666666666667	0.84090909090909094	0.13461538461538461	120
C01_R04	N60_H10	4	BayesPrism	all	0.099758654880232916	89	14	75	0.15730337078651685	0.11666666666666667	0.84269662921348309	0.13397129186602871	120
C01_R04	N60_H10	4	BayesPrism	all	0.10232035058841815	90	15	75	0.16666666666666666	0.125	0.83333333333333337	0.14285714285714285	120
C01_R04	N60_H10	4	BayesPrism	all	0.10232095408362521	91	16	75	0.17582417582417584	0.13333333333333333	0.82417582417582413	0.15165876777251186	120
C01_R04	N60_H10	4	BayesPrism	all	0.10247958223253791	92	17	75	0.18478260869565216	0.14166666666666666	0.81521739130434778	0.16037735849056603	120
C01_R04	N60_H10	4	BayesPrism	all	0.10261268390402711	93	17	76	0.18279569892473119	0.14166666666666666	0.81720430107526887	0.15962441314553991	120
C01_R04	N60_H10	4	BayesPrism	all	0.10398681316034689	94	17	77	0.18085106382978725	0.14166666666666666	0.81914893617021278	0.15887850467289719	120
C01_R04	N60_H10	4	BayesPrism	all	0.10551889896844195	95	17	78	0.17894736842105263	0.14166666666666666	0.82105263157894737	0.15813953488372093	120
C01_R04	N60_H10	4	BayesPrism	all	0.10578075680878668	96	17	79	0.17708333333333334	0.14166666666666666	0.82291666666666663	0.15740740740740741	120
C01_R04	N60_H10	4	BayesPrism	all	0.10658742008116436	97	17	80	0.17525773195876287	0.14166666666666666	0.82474226804123707	0.15668202764976957	120
C01_R04	N60_H10	4	BayesPrism	all	0.11136251469290184	98	17	81	0.17346938775510204	0.14166666666666666	0.82653061224489799	0.15596330275229359	120
C01_R04	N60_H10	4	BayesPrism	all	0.11154324107289722	99	17	82	0.17171717171717171	0.14166666666666666	0.82828282828282829	0.15525114155251141	120
C01_R04	N60_H10	4	BayesPrism	all	0.11589181752730533	100	18	82	0.17999999999999999	0.14999999999999999	0.81999999999999995	0.16363636363636364	120
C01_R04	N60_H10	4	BayesPrism	all	0.11609404652318646	101	19	82	0.18811881188118812	0.15833333333333333	0.81188118811881194	0.17194570135746606	120
C01_R04	N60_H10	4	BayesPrism	all	0.1200745611685835	102	19	83	0.18627450980392157	0.15833333333333333	0.81372549019607843	0.17117117117117117	120
C01_R04	N60_H10	4	BayesPrism	all	0.12307070395138663	103	19	84	0.18446601941747573	0.15833333333333333	0.81553398058252424	0.17040358744394618	120
C01_R04	N60_H10	4	BayesPrism	all	0.13373584438163721	104	19	85	0.18269230769230768	0.15833333333333333	0.81730769230769229	0.16964285714285715	120
C01_R04	N60_H10	4	BayesPrism	all	0.13484336305934741	105	19	86	0.18095238095238095	0.15833333333333333	0.81904761904761902	0.16888888888888889	120
C01_R04	N60_H10	4	BayesPrism	all	0.13985916198085516	106	19	87	0.17924528301886791	0.15833333333333333	0.82075471698113212	0.16814159292035399	120
C01_R04	N60_H10	4	BayesPrism	all	0.14030030104627303	107	19	88	0.17757009345794392	0.15833333333333333	0.82242990654205606	0.16740088105726872	120
C01_R04	N60_H10	4	BayesPrism	all	0.14176625051975345	108	19	89	0.17592592592592593	0.15833333333333333	0.82407407407407407	0.16666666666666666	120
C01_R04	N60_H10	4	BayesPrism	all	0.14211170593871492	109	20	89	0.1834862385321101	0.16666666666666666	0.8165137614678899	0.17467248908296942	120
C01_R04	N60_H10	4	BayesPrism	all	0.14718120614597027	110	20	90	0.18181818181818182	0.16666666666666666	0.81818181818181823	0.17391304347826086	120
C01_R04	N60_H10	4	BayesPrism	all	0.14899538487263661	111	20	91	0.18018018018018017	0.16666666666666666	0.81981981981981977	0.17316017316017315	120
C01_R04	N60_H10	4	BayesPrism	all	0.15001630395149285	112	20	92	0.17857142857142858	0.16666666666666666	0.8214285714285714	0.17241379310344829	120
C01_R04	N60_H10	4	BayesPrism	all	0.15028638096757552	113	20	93	0.17699115044247787	0.16666666666666666	0.82300884955752207	0.17167381974248927	120
C01_R04	N60_H10	4	BayesPrism	all	0.15057526997643611	114	20	94	0.17543859649122806	0.16666666666666666	0.82456140350877194	0.17094017094017094	120
C01_R04	N60_H10	4	BayesPrism	all	0.15199952478628959	115	20	95	0.17391304347826086	0.16666666666666666	0.82608695652173914	0.1702127659574468	120
C01_R04	N60_H10	4	BayesPrism	all	0.15259478341824081	116	20	96	0.17241379310344829	0.16666666666666666	0.82758620689655171	0.16949152542372881	120
C01_R04	N60_H10	4	BayesPrism	all	0.15313915921796301	117	20	97	0.17094017094017094	0.16666666666666666	0.82905982905982911	0.16877637130801687	120
C01_R04	N60_H10	4	BayesPrism	all	0.15420950465972472	118	21	97	0.17796610169491525	0.17499999999999999	0.82203389830508478	0.17647058823529413	120
C01_R04	N60_H10	4	BayesPrism	all	0.15620911178142477	119	21	98	0.17647058823529413	0.17499999999999999	0.82352941176470584	0.17573221757322174	120
C01_R04	N60_H10	4	BayesPrism	all	0.15803722553312238	120	21	99	0.17499999999999999	0.17499999999999999	0.82499999999999996	0.17499999999999999	120
C01_R04	N60_H10	4	BayesPrism	all	0.15895310580585775	121	21	100	0.17355371900826447	0.17499999999999999	0.82644628099173556	0.17427385892116182	120
C01_R04	N60_H10	4	BayesPrism	all	0.16114942285139838	122	21	101	0.1721311475409836	0.17499999999999999	0.82786885245901642	0.17355371900826447	120
C01_R04	N60_H10	4	BayesPrism	all	0.16158085239400302	123	21	102	0.17073170731707318	0.17499999999999999	0.82926829268292679	0.1728395061728395	120
C01_R04	N60_H10	4	BayesPrism	all	0.16197511478646873	124	21	103	0.16935483870967741	0.17499999999999999	0.83064516129032262	0.1721311475409836	120
C01_R04	N60_H10	4	BayesPrism	all	0.16355163444220677	125	21	104	0.16800000000000001	0.17499999999999999	0.83199999999999996	0.17142857142857143	120
C01_R04	N60_H10	4	BayesPrism	all	0.16435647541307175	126	21	105	0.16666666666666666	0.17499999999999999	0.83333333333333337	0.17073170731707318	120
C01_R04	N60_H10	4	BayesPrism	all	0.16682894214406943	127	21	106	0.16535433070866143	0.17499999999999999	0.83464566929133854	0.17004048582995951	120
C01_R04	N60_H10	4	BayesPrism	all	0.16894717779560559	128	22	106	0.171875	0.18333333333333332	0.828125	0.17741935483870969	120
C01_R04	N60_H10	4	BayesPrism	all	0.17000331264750415	129	22	107	0.17054263565891473	0.18333333333333332	0.8294573643410853	0.17670682730923695	120
C01_R04	N60_H10	4	BayesPrism	all	0.17004449576767766	130	22	108	0.16923076923076924	0.18333333333333332	0.83076923076923082	0.17599999999999999	120
C01_R04	N60_H10	4	BayesPrism	all	0.17124993138583125	131	22	109	0.16793893129770993	0.18333333333333332	0.83206106870229013	0.1752988047808765	120
C01_R04	N60_H10	4	BayesPrism	all	0.17228133322878772	132	22	110	0.16666666666666666	0.18333333333333332	0.83333333333333337	0.17460317460317459	120
C01_R04	N60_H10	4	BayesPrism	all	0.17321925701567822	133	22	111	0.16541353383458646	0.18333333333333332	0.83458646616541354	0.17391304347826086	120
C01_R04	N60_H10	4	BayesPrism	all	0.17345170873130547	134	23	111	0.17164179104477612	0.19166666666666668	0.82835820895522383	0.18110236220472442	120
C01_R04	N60_H10	4	BayesPrism	all	0.1772081057411764	135	23	112	0.17037037037037037	0.19166666666666668	0.82962962962962961	0.1803921568627451	120
C01_R04	N60_H10	4	BayesPrism	all	0.17939293823616903	136	23	113	0.16911764705882354	0.19166666666666668	0.83088235294117652	0.1796875	120
C01_R04	N60_H10	4	BayesPrism	all	0.17984864152376109	137	23	114	0.16788321167883211	0.19166666666666668	0.83211678832116787	0.17898832684824903	120
C01_R04	N60_H10	4	BayesPrism	all	0.18244645852230651	138	23	115	0.16666666666666666	0.19166666666666668	0.83333333333333337	0.17829457364341086	120
C01_R04	N60_H10	4	BayesPrism	all	0.1856658676530496	139	23	116	0.16546762589928057	0.19166666666666668	0.83453237410071945	0.17760617760617761	120
C01_R04	N60_H10	4	BayesPrism	all	0.18783401528601415	140	23	117	0.16428571428571428	0.19166666666666668	0.83571428571428574	0.17692307692307693	120
C01_R04	N60_H10	4	BayesPrism	all	0.19054598807495554	141	23	118	0.16312056737588654	0.19166666666666668	0.83687943262411346	0.17624521072796934	120
C01_R04	N60_H10	4	BayesPrism	all	0.19245148755830113	142	23	119	0.1619718309859155	0.19166666666666668	0.8380281690140845	0.17557251908396945	120
C01_R04	N60_H10	4	BayesPrism	all	0.19707035777538767	143	23	120	0.16083916083916083	0.19166666666666668	0.83916083916083917	0.17490494296577946	120
C01_R04	N60_H10	4	BayesPrism	all	0.20127780837983086	144	23	121	0.15972222222222221	0.19166666666666668	0.84027777777777779	0.17424242424242425	120
C01_R04	N60_H10	4	BayesPrism	all	0.20344112702381925	145	23	122	0.15862068965517243	0.19166666666666668	0.8413793103448276	0.17358490566037735	120
C01_R04	N60_H10	4	BayesPrism	all	0.20464114146108006	146	23	123	0.15753424657534246	0.19166666666666668	0.84246575342465757	0.17293233082706766	120
C01_R04	N60_H10	4	BayesPrism	all	0.2091678422850928	147	24	123	0.16326530612244897	0.20000000000000001	0.83673469387755106	0.1797752808988764	120
C01_R04	N60_H10	4	BayesPrism	all	0.2094219513878488	148	24	124	0.16216216216216217	0.20000000000000001	0.83783783783783783	0.17910447761194029	120
C01_R04	N60_H10	4	BayesPrism	all	0.20947405329371038	149	24	125	0.16107382550335569	0.20000000000000001	0.83892617449664431	0.17843866171003717	120
C01_R04	N60_H10	4	BayesPrism	all	0.20991729637699058	150	25	125	0.16666666666666666	0.20833333333333334	0.83333333333333337	0.18518518518518517	120
C01_R04	N60_H10	4	BayesPrism	all	0.21101310068363682	151	25	126	0.16556291390728478	0.20833333333333334	0.83443708609271527	0.18450184501845018	120
C01_R04	N60_H10	4	BayesPrism	all	0.21171167955901268	152	25	127	0.16447368421052633	0.20833333333333334	0.83552631578947367	0.18382352941176472	120
C01_R04	N60_H10	4	BayesPrism	all	0.21185289259619386	153	25	128	0.16339869281045752	0.20833333333333334	0.83660130718954251	0.18315018315018314	120
C01_R04	N60_H10	4	BayesPrism	all	0.21294278655383972	154	25	129	0.16233766233766234	0.20833333333333334	0.83766233766233766	0.18248175182481752	120
C01_R04	N60_H10	4	BayesPrism	all	0.21321812908118518	155	25	130	0.16129032258064516	0.20833333333333334	0.83870967741935487	0.18181818181818182	120
C01_R04	N60_H10	4	BayesPrism	all	0.21385844466200643	156	25	131	0.16025641025641027	0.20833333333333334	0.83974358974358976	0.18115942028985507	120
C01_R04	N60_H10	4	BayesPrism	all	0.21566245252972066	157	25	132	0.15923566878980891	0.20833333333333334	0.84076433121019112	0.18050541516245489	120
C01_R04	N60_H10	4	BayesPrism	all	0.21606109176641056	158	25	133	0.15822784810126583	0.20833333333333334	0.84177215189873422	0.17985611510791366	120
C01_R04	N60_H10	4	BayesPrism	all	0.21722507857357823	159	25	134	0.15723270440251572	0.20833333333333334	0.84276729559748431	0.17921146953405018	120
C01_R04	N60_H10	4	BayesPrism	all	0.21785187954894186	160	25	135	0.15625	0.20833333333333334	0.84375	0.17857142857142858	120
C01_R04	N60_H10	4	BayesPrism	all	0.22533097476236816	161	25	136	0.15527950310559005	0.20833333333333334	0.84472049689440998	0.17793594306049823	120
C01_R04	N60_H10	4	BayesPrism	all	0.22569994429100959	162	25	137	0.15432098765432098	0.20833333333333334	0.84567901234567899	0.1773049645390071	120
C01_R04	N60_H10	4	BayesPrism	all	0.22617399543906075	163	25	138	0.15337423312883436	0.20833333333333334	0.84662576687116564	0.17667844522968199	120
C01_R04	N60_H10	4	BayesPrism	all	0.22907973126897055	164	25	139	0.1524390243902439	0.20833333333333334	0.84756097560975607	0.176056338028169	120
C01_R04	N60_H10	4	BayesPrism	all	0.2295707976075749	165	25	140	0.15151515151515152	0.20833333333333334	0.84848484848484851	0.17543859649122806	120
C01_R04	N60_H10	4	BayesPrism	all	0.23010066212788513	166	25	141	0.15060240963855423	0.20833333333333334	0.8493975903614458	0.17482517482517482	120
C01_R04	N60_H10	4	BayesPrism	all	0.23367801551818576	167	25	142	0.1497005988023952	0.20833333333333334	0.85029940119760483	0.17421602787456447	120
C01_R04	N60_H10	4	BayesPrism	all	0.23434045048746874	168	26	142	0.15476190476190477	0.21666666666666667	0.84523809523809523	0.18055555555555555	120
C01_R04	N60_H10	4	BayesPrism	all	0.23468380563716118	169	26	143	0.15384615384615385	0.21666666666666667	0.84615384615384615	0.17993079584775087	120
C01_R04	N60_H10	4	BayesPrism	all	0.23822429616976806	170	26	144	0.15294117647058825	0.21666666666666667	0.84705882352941175	0.1793103448275862	120
C01_R04	N60_H10	4	BayesPrism	all	0.23980904326113561	171	26	145	0.15204678362573099	0.21666666666666667	0.84795321637426901	0.17869415807560138	120
C01_R04	N60_H10	4	BayesPrism	all	0.2406815184674311	172	26	146	0.15116279069767441	0.21666666666666667	0.84883720930232553	0.17808219178082191	120
C01_R04	N60_H10	4	BayesPrism	all	0.24458253300041455	173	26	147	0.15028901734104047	0.21666666666666667	0.8497109826589595	0.17747440273037543	120
C01_R04	N60_H10	4	BayesPrism	all	0.24504685045868282	174	26	148	0.14942528735632185	0.21666666666666667	0.85057471264367812	0.17687074829931973	120
C01_R04	N60_H10	4	BayesPrism	all	0.24851452870981466	175	26	149	0.14857142857142858	0.21666666666666667	0.85142857142857142	0.17627118644067796	120
C01_R04	N60_H10	4	BayesPrism	all	0.24865377223878576	176	26	150	0.14772727272727273	0.21666666666666667	0.85227272727272729	0.17567567567567569	120
C01_R04	N60_H10	4	BayesPrism	all	0.24871294176102854	177	26	151	0.14689265536723164	0.21666666666666667	0.85310734463276838	0.17508417508417509	120
C01_R04	N60_H10	4	BayesPrism	all	0.25167464417944357	178	26	152	0.14606741573033707	0.21666666666666667	0.8539325842696629	0.17449664429530201	120
C01_R04	N60_H10	4	BayesPrism	all	0.2519873927761328	179	26	153	0.14525139664804471	0.21666666666666667	0.85474860335195535	0.17391304347826086	120
C01_R04	N60_H10	4	BayesPrism	all	0.25260327866318433	180	26	154	0.14444444444444443	0.21666666666666667	0.85555555555555551	0.17333333333333334	120
C01_R04	N60_H10	4	BayesPrism	all	0.25421684204420808	181	27	154	0.14917127071823205	0.22500000000000001	0.850828729281768	0.17940199335548174	120
C01_R04	N60_H10	4	BayesPrism	all	0.25449518605182803	182	27	155	0.14835164835164835	0.22500000000000001	0.85164835164835162	0.17880794701986755	120
C01_R04	N60_H10	4	BayesPrism	all	0.25863170465696206	183	27	156	0.14754098360655737	0.22500000000000001	0.85245901639344257	0.17821782178217821	120
C01_R04	N60_H10	4	BayesPrism	all	0.259094730202027	184	27	157	0.14673913043478262	0.22500000000000001	0.85326086956521741	0.17763157894736842	120
C01_R04	N60_H10	4	BayesPrism	all	0.26465263994183275	185	27	158	0.14594594594594595	0.22500000000000001	0.8540540540540541	0.17704918032786884	120
C01_R04	N60_H10	4	BayesPrism	all	0.2647105532196703	186	27	159	0.14516129032258066	0.22500000000000001	0.85483870967741937	0.17647058823529413	120
C01_R04	N60_H10	4	BayesPrism	all	0.2657042392497076	187	28	159	0.1497326203208556	0.23333333333333334	0.85026737967914434	0.18241042345276873	120
C01_R04	N60_H10	4	BayesPrism	all	0.26599829724471014	188	28	160	0.14893617021276595	0.23333333333333334	0.85106382978723405	0.18181818181818182	120
C01_R04	N60_H10	4	BayesPrism	all	0.26731005415482767	189	28	161	0.14814814814814814	0.23333333333333334	0.85185185185185186	0.18122977346278318	120
C01_R04	N60_H10	4	BayesPrism	all	0.26757615100363275	190	28	162	0.14736842105263157	0.23333333333333334	0.85263157894736841	0.18064516129032257	120
C01_R04	N60_H10	4	BayesPrism	all	0.26841958113203512	191	28	163	0.14659685863874344	0.23333333333333334	0.8534031413612565	0.18006430868167203	120
C01_R04	N60_H10	4	BayesPrism	all	0.26932043306069658	192	28	164	0.14583333333333334	0.23333333333333334	0.85416666666666663	0.17948717948717949	120
C01_R04	N60_H10	4	BayesPrism	all	0.27019026207693758	193	28	165	0.14507772020725387	0.23333333333333334	0.85492227979274615	0.17891373801916932	120
C01_R04	N60_H10	4	BayesPrism	all	0.27187869603118542	194	28	166	0.14432989690721648	0.23333333333333334	0.85567010309278346	0.17834394904458598	120
C01_R04	N60_H10	4	BayesPrism	all	0.27257218703113173	195	28	167	0.14358974358974358	0.23333333333333334	0.85641025641025637	0.17777777777777778	120
C01_R04	N60_H10	4	BayesPrism	all	0.27273636626074049	196	28	168	0.14285714285714285	0.23333333333333334	0.8571428571428571	0.17721518987341772	120
C01_R04	N60_H10	4	BayesPrism	all	0.27395902452207388	197	28	169	0.14213197969543148	0.23333333333333334	0.85786802030456855	0.17665615141955837	120
C01_R04	N60_H10	4	BayesPrism	all	0.27571578888600001	198	28	170	0.14141414141414141	0.23333333333333334	0.85858585858585856	0.1761006289308176	120
C01_R04	N60_H10	4	BayesPrism	all	0.27843735507231199	199	29	170	0.14572864321608039	0.24166666666666667	0.85427135678391963	0.18181818181818182	120
C01_R04	N60_H10	4	BayesPrism	all	0.27916748934863278	200	30	170	0.14999999999999999	0.25	0.84999999999999998	0.1875	120
C01_R04	N60_H10	4	BayesPrism	all	0.28412767988155124	201	30	171	0.14925373134328357	0.25	0.85074626865671643	0.18691588785046728	120
C01_R04	N60_H10	4	BayesPrism	all	0.28417317447839996	202	30	172	0.14851485148514851	0.25	0.85148514851485146	0.18633540372670807	120
C01_R04	N60_H10	4	BayesPrism	all	0.28584795743055996	203	30	173	0.14778325123152711	0.25	0.85221674876847286	0.18575851393188855	120
C01_R04	N60_H10	4	BayesPrism	all	0.28784782098034467	204	30	174	0.14705882352941177	0.25	0.8529411764705882	0.18518518518518517	120
C01_R04	N60_H10	4	BayesPrism	all	0.28913456064052662	205	30	175	0.14634146341463414	0.25	0.85365853658536583	0.18461538461538463	120
C01_R04	N60_H10	4	BayesPrism	all	0.28920187598703329	206	30	176	0.14563106796116504	0.25	0.85436893203883491	0.18404907975460122	120
C01_R04	N60_H10	4	BayesPrism	all	0.28936397895169663	207	31	176	0.14975845410628019	0.25833333333333336	0.85024154589371981	0.18960244648318042	120
C01_R04	N60_H10	4	BayesPrism	all	0.29282884077479537	208	31	177	0.14903846153846154	0.25833333333333336	0.85096153846153844	0.18902439024390244	120
C01_R04	N60_H10	4	BayesPrism	all	0.29545892414005392	209	31	178	0.14832535885167464	0.25833333333333336	0.85167464114832536	0.18844984802431611	120
C01_R04	N60_H10	4	BayesPrism	all	0.29803990002330977	210	31	179	0.14761904761904762	0.25833333333333336	0.85238095238095235	0.18787878787878787	120
C01_R04	N60_H10	4	BayesPrism	all	0.29966870651197586	211	31	180	0.14691943127962084	0.25833333333333336	0.85308056872037918	0.18731117824773413	120
C01_R04	N60_H10	4	BayesPrism	all	0.29994906341387362	212	31	181	0.14622641509433962	0.25833333333333336	0.85377358490566035	0.18674698795180722	120
C01_R04	N60_H10	4	BayesPrism	all	0.30000307340287496	213	31	182	0.14553990610328638	0.25833333333333336	0.85446009389671362	0.18618618618618618	120
C01_R04	N60_H10	4	BayesPrism	all	0.30133044661398189	214	31	183	0.14485981308411214	0.25833333333333336	0.85514018691588789	0.18562874251497005	120
C01_R04	N60_H10	4	BayesPrism	all	0.30160515472897953	215	31	184	0.14418604651162792	0.25833333333333336	0.85581395348837208	0.18507462686567164	120
C01_R04	N60_H10	4	BayesPrism	all	0.3025842923493739	216	31	185	0.14351851851851852	0.25833333333333336	0.85648148148148151	0.18452380952380953	120
C01_R04	N60_H10	4	BayesPrism	all	0.30567473573562098	217	31	186	0.14285714285714285	0.25833333333333336	0.8571428571428571	0.18397626112759644	120
C01_R04	N60_H10	4	BayesPrism	all	0.30574516011240188	218	31	187	0.14220183486238533	0.25833333333333336	0.85779816513761464	0.18343195266272189	120
C01_R04	N60_H10	4	BayesPrism	all	0.30849378936237121	219	31	188	0.14155251141552511	0.25833333333333336	0.85844748858447484	0.18289085545722714	120
C01_R04	N60_H10	4	BayesPrism	all	0.31054730601255842	220	31	189	0.1409090909090909	0.25833333333333336	0.85909090909090913	0.18235294117647058	120
C01_R04	N60_H10	4	BayesPrism	all	0.31093429014818647	221	31	190	0.14027149321266968	0.25833333333333336	0.85972850678733037	0.18181818181818182	120
C01_R04	N60_H10	4	BayesPrism	all	0.31118013527569871	222	31	191	0.13963963963963963	0.25833333333333336	0.86036036036036034	0.18128654970760233	120
C01_R04	N60_H10	4	BayesPrism	all	0.31529020304024674	223	31	192	0.13901345291479822	0.25833333333333336	0.86098654708520184	0.18075801749271136	120
C01_R04	N60_H10	4	BayesPrism	all	0.31682417879673463	224	31	193	0.13839285714285715	0.25833333333333336	0.8616071428571429	0.18023255813953487	120
C01_R04	N60_H10	4	BayesPrism	all	0.31924364914681491	225	31	194	0.13777777777777778	0.25833333333333336	0.86222222222222222	0.17971014492753623	120
C01_R04	N60_H10	4	BayesPrism	all	0.32199266291357959	226	32	194	0.1415929203539823	0.26666666666666666	0.8584070796460177	0.18497109826589594	120
C01_R04	N60_H10	4	BayesPrism	all	0.32607498396135493	227	32	195	0.14096916299559473	0.26666666666666666	0.8590308370044053	0.18443804034582131	120
C01_R04	N60_H10	4	BayesPrism	all	0.32907599851521946	228	32	196	0.14035087719298245	0.26666666666666666	0.85964912280701755	0.18390804597701149	120
C01_R04	N60_H10	4	BayesPrism	all	0.3332265071584099	229	33	196	0.14410480349344978	0.27500000000000002	0.85589519650655022	0.18911174785100288	120
C01_R04	N60_H10	4	BayesPrism	all	0.33445388924607367	230	33	197	0.14347826086956522	0.27500000000000002	0.85652173913043483	0.18857142857142858	120
C01_R04	N60_H10	4	BayesPrism	all	0.3355114792705402	231	33	198	0.14285714285714285	0.27500000000000002	0.8571428571428571	0.18803418803418803	120
C01_R04	N60_H10	4	BayesPrism	all	0.33565932301474938	232	33	199	0.14224137931034483	0.27500000000000002	0.85775862068965514	0.1875	120
C01_R04	N60_H10	4	BayesPrism	all	0.33618093611797273	233	33	200	0.14163090128755365	0.27500000000000002	0.85836909871244638	0.18696883852691218	120
C01_R04	N60_H10	4	BayesPrism	all	0.34416911005579276	234	33	201	0.14102564102564102	0.27500000000000002	0.85897435897435892	0.1864406779661017	120
C01_R04	N60_H10	4	BayesPrism	all	0.3459008130606272	235	33	202	0.14042553191489363	0.27500000000000002	0.8595744680851064	0.18591549295774648	120
C01_R04	N60_H10	4	BayesPrism	all	0.3470858286279816	236	33	203	0.13983050847457626	0.27500000000000002	0.86016949152542377	0.1853932584269663	120
C01_R04	N60_H10	4	BayesPrism	all	0.34732533543886657	237	34	203	0.14345991561181434	0.28333333333333333	0.85654008438818563	0.19047619047619047	120
C01_R04	N60_H10	4	BayesPrism	all	0.3475822934984617	238	34	204	0.14285714285714285	0.28333333333333333	0.8571428571428571	0.18994413407821228	120
C01_R04	N60_H10	4	BayesPrism	all	0.34769159976352387	239	34	205	0.14225941422594143	0.28333333333333333	0.85774058577405854	0.1894150417827298	120
C01_R04	N60_H10	4	BayesPrism	all	0.35080875620751406	240	34	206	0.14166666666666666	0.28333333333333333	0.85833333333333328	0.18888888888888888	120
C01_R04	N60_H10	4	BayesPrism	all	0.35227776118869458	241	34	207	0.14107883817427386	0.28333333333333333	0.85892116182572609	0.18836565096952909	120
C01_R04	N60_H10	4	BayesPrism	all	0.35715074896453225	242	34	208	0.14049586776859505	0.28333333333333333	0.85950413223140498	0.18784530386740331	120
C01_R04	N60_H10	4	BayesPrism	all	0.35874084917335514	243	34	209	0.13991769547325103	0.28333333333333333	0.86008230452674894	0.18732782369146006	120
C01_R04	N60_H10	4	BayesPrism	all	0.36104873562265932	244	35	209	0.14344262295081966	0.29166666666666669	0.85655737704918034	0.19230769230769232	120
C01_R04	N60_H10	4	BayesPrism	all	0.36251689758154904	245	35	210	0.14285714285714285	0.29166666666666669	0.8571428571428571	0.19178082191780821	120
C01_R04	N60_H10	4	BayesPrism	all	0.36255724839804204	246	35	211	0.14227642276422764	0.29166666666666669	0.85772357723577231	0.19125683060109289	120
C01_R04	N60_H10	4	BayesPrism	all	0.36323461397839385	247	35	212	0.1417004048582996	0.29166666666666669	0.8582995951417004	0.1907356948228883	120
C01_R04	N60_H10	4	BayesPrism	all	0.36415224230486265	248	35	213	0.14112903225806453	0.29166666666666669	0.8588709677419355	0.19021739130434784	120
C01_R04	N60_H10	4	BayesPrism	all	0.3664299877524414	249	35	214	0.14056224899598393	0.29166666666666669	0.85943775100401609	0.18970189701897019	120
C01_R04	N60_H10	4	BayesPrism	all	0.36892329265461127	250	35	215	0.14000000000000001	0.29166666666666669	0.85999999999999999	0.1891891891891892	120
C01_R04	N60_H10	4	BayesPrism	all	0.36902864783018141	251	35	216	0.1394422310756972	0.29166666666666669	0.8605577689243028	0.18867924528301888	120
C01_R04	N60_H10	4	BayesPrism	all	0.37026100794509842	252	35	217	0.1388888888888889	0.29166666666666669	0.86111111111111116	0.18817204301075269	120
C01_R04	N60_H10	4	BayesPrism	all	0.37429665421119751	253	35	218	0.13833992094861661	0.29166666666666669	0.86166007905138342	0.1876675603217158	120
C01_R04	N60_H10	4	BayesPrism	all	0.38185475195711882	254	35	219	0.13779527559055119	0.29166666666666669	0.86220472440944884	0.18716577540106952	120
C01_R04	N60_H10	4	BayesPrism	all	0.38622183998969006	255	35	220	0.13725490196078433	0.29166666666666669	0.86274509803921573	0.18666666666666668	120
C01_R04	N60_H10	4	BayesPrism	all	0.38834737712899592	256	35	221	0.13671875	0.29166666666666669	0.86328125	0.18617021276595744	120
C01_R04	N60_H10	4	BayesPrism	all	0.39166332456607694	257	35	222	0.13618677042801555	0.29166666666666669	0.86381322957198448	0.1856763925729443	120
C01_R04	N60_H10	4	BayesPrism	all	0.3938613908473948	258	35	223	0.13565891472868216	0.29166666666666669	0.86434108527131781	0.18518518518518517	120
C01_R04	N60_H10	4	BayesPrism	all	0.39472314299290712	259	35	224	0.13513513513513514	0.29166666666666669	0.86486486486486491	0.18469656992084432	120
C01_R04	N60_H10	4	BayesPrism	all	0.40136918473034233	260	35	225	0.13461538461538461	0.29166666666666669	0.86538461538461542	0.18421052631578946	120
C01_R04	N60_H10	4	BayesPrism	all	0.40288528416078445	261	35	226	0.13409961685823754	0.29166666666666669	0.86590038314176243	0.18372703412073491	120
C01_R04	N60_H10	4	BayesPrism	all	0.40308699776209406	262	35	227	0.13358778625954199	0.29166666666666669	0.86641221374045807	0.18324607329842932	120
C01_R04	N60_H10	4	BayesPrism	all	0.40548319582547221	263	35	228	0.13307984790874525	0.29166666666666669	0.86692015209125473	0.18276762402088773	120
C01_R04	N60_H10	4	BayesPrism	all	0.40720431251497047	264	35	229	0.13257575757575757	0.29166666666666669	0.86742424242424243	0.18229166666666666	120
C01_R04	N60_H10	4	BayesPrism	all	0.41227976593035903	265	35	230	0.13207547169811321	0.29166666666666669	0.86792452830188682	0.18181818181818182	120
C01_R04	N60_H10	4	BayesPrism	all	0.4210733448391169	266	35	231	0.13157894736842105	0.29166666666666669	0.86842105263157898	0.18134715025906736	120
C01_R04	N60_H10	4	BayesPrism	all	0.42294842483648221	267	35	232	0.13108614232209737	0.29166666666666669	0.86891385767790263	0.18087855297157623	120
C01_R04	N60_H10	4	BayesPrism	all	0.42619798986300406	268	35	233	0.13059701492537312	0.29166666666666669	0.86940298507462688	0.18041237113402062	120
C01_R04	N60_H10	4	BayesPrism	all	0.42976169884441717	269	35	234	0.13011152416356878	0.29166666666666669	0.86988847583643125	0.17994858611825193	120
C01_R04	N60_H10	4	BayesPrism	all	0.43084699313589347	270	35	235	0.12962962962962962	0.29166666666666669	0.87037037037037035	0.17948717948717949	120
C01_R04	N60_H10	4	BayesPrism	all	0.43462186923378304	271	35	236	0.12915129151291513	0.29166666666666669	0.87084870848708484	0.17902813299232737	120
C01_R04	N60_H10	4	BayesPrism	all	0.43466731805585124	272	35	237	0.12867647058823528	0.29166666666666669	0.87132352941176472	0.17857142857142858	120
C01_R04	N60_H10	4	BayesPrism	all	0.43707347178864026	273	35	238	0.12820512820512819	0.29166666666666669	0.87179487179487181	0.17811704834605599	120
C01_R04	N60_H10	4	BayesPrism	all	0.43745750965550029	274	35	239	0.12773722627737227	0.29166666666666669	0.87226277372262773	0.17766497461928935	120
C01_R04	N60_H10	4	BayesPrism	all	0.4406584524482472	275	35	240	0.12727272727272726	0.29166666666666669	0.87272727272727268	0.17721518987341772	120
C01_R04	N60_H10	4	BayesPrism	all	0.44211305723307553	276	36	240	0.13043478260869565	0.29999999999999999	0.86956521739130432	0.18181818181818182	120
C01_R04	N60_H10	4	BayesPrism	all	0.44215758773804104	277	36	241	0.1299638989169675	0.29999999999999999	0.87003610108303253	0.181360201511335	120
C01_R04	N60_H10	4	BayesPrism	all	0.44452588546492866	278	36	242	0.12949640287769784	0.29999999999999999	0.87050359712230219	0.18090452261306533	120
C01_R04	N60_H10	4	BayesPrism	all	0.44578317953501539	279	37	242	0.13261648745519714	0.30833333333333335	0.86738351254480284	0.18546365914786966	120
C01_R04	N60_H10	4	BayesPrism	all	0.44679104162730238	280	37	243	0.13214285714285715	0.30833333333333335	0.86785714285714288	0.185	120
C01_R04	N60_H10	4	BayesPrism	all	0.44743521157120314	281	37	244	0.13167259786476868	0.30833333333333335	0.8683274021352313	0.18453865336658354	120
C01_R04	N60_H10	4	BayesPrism	all	0.44980940782843415	282	37	245	0.13120567375886524	0.30833333333333335	0.86879432624113473	0.18407960199004975	120
C01_R04	N60_H10	4	BayesPrism	all	0.45002492559629259	283	37	246	0.13074204946996468	0.30833333333333335	0.86925795053003529	0.18362282878411912	120
C01_R04	N60_H10	4	BayesPrism	all	0.45056240432757755	284	37	247	0.13028169014084506	0.30833333333333335	0.86971830985915488	0.18316831683168316	120
C01_R04	N60_H10	4	BayesPrism	all	0.45058242529693815	285	37	248	0.12982456140350876	0.30833333333333335	0.87017543859649127	0.18271604938271604	120
C01_R04	N60_H10	4	BayesPrism	all	0.45415316503285391	286	37	249	0.12937062937062938	0.30833333333333335	0.87062937062937062	0.18226600985221675	120
C01_R04	N60_H10	4	BayesPrism	all	0.45956064460787954	287	37	250	0.1289198606271777	0.30833333333333335	0.87108013937282225	0.18181818181818182	120
C01_R04	N60_H10	4	BayesPrism	all	0.46206253673641423	288	37	251	0.12847222222222221	0.30833333333333335	0.87152777777777779	0.18137254901960784	120
C01_R04	N60_H10	4	BayesPrism	all	0.46815853950748709	289	37	252	0.12802768166089964	0.30833333333333335	0.87197231833910038	0.18092909535452323	120
C01_R04	N60_H10	4	BayesPrism	all	0.46818556733964056	290	37	253	0.12758620689655173	0.30833333333333335	0.87241379310344824	0.18048780487804877	120
C01_R04	N60_H10	4	BayesPrism	all	0.4707836116214556	291	37	254	0.12714776632302405	0.30833333333333335	0.87285223367697595	0.18004866180048662	120
C01_R04	N60_H10	4	BayesPrism	all	0.47337432005002394	292	37	255	0.12671232876712329	0.30833333333333335	0.87328767123287676	0.1796116504854369	120
C01_R04	N60_H10	4	BayesPrism	all	0.47471445376083976	293	37	256	0.12627986348122866	0.30833333333333335	0.87372013651877134	0.1791767554479419	120
C01_R04	N60_H10	4	BayesPrism	all	0.47771816933344352	294	37	257	0.12585034013605442	0.30833333333333335	0.87414965986394555	0.17874396135265699	120
C01_R04	N60_H10	4	BayesPrism	all	0.47925401619596603	295	37	258	0.12542372881355932	0.30833333333333335	0.87457627118644066	0.1783132530120482	120
C01_R04	N60_H10	4	BayesPrism	all	0.48010288411159319	296	37	259	0.125	0.30833333333333335	0.875	0.17788461538461539	120
C01_R04	N60_H10	4	BayesPrism	all	0.48050533911679161	297	37	260	0.12457912457912458	0.30833333333333335	0.87542087542087543	0.17745803357314149	120
C01_R04	N60_H10	4	BayesPrism	all	0.48140280959589804	298	37	261	0.12416107382550336	0.30833333333333335	0.87583892617449666	0.17703349282296652	120
C01_R04	N60_H10	4	BayesPrism	all	0.48220511602277671	299	37	262	0.12374581939799331	0.30833333333333335	0.87625418060200666	0.1766109785202864	120
C01_R04	N60_H10	4	BayesPrism	all	0.48762743109946161	300	37	263	0.12333333333333334	0.30833333333333335	0.87666666666666671	0.1761904761904762	120
C01_R04	N60_H10	4	BayesPrism	all	0.49118908027215941	301	37	264	0.12292358803986711	0.30833333333333335	0.87707641196013286	0.17577197149643706	120
C01_R04	N60_H10	4	BayesPrism	all	0.49539273848615295	302	37	265	0.12251655629139073	0.30833333333333335	0.87748344370860931	0.17535545023696683	120
C01_R04	N60_H10	4	BayesPrism	all	0.49568824139561513	303	37	266	0.12211221122112212	0.30833333333333335	0.87788778877887785	0.17494089834515367	120
C01_R04	N60_H10	4	BayesPrism	all	0.49977595200916575	304	37	267	0.12171052631578948	0.30833333333333335	0.87828947368421051	0.17452830188679244	120
C01_R04	N60_H10	4	BayesPrism	all	0.50411547110095201	305	37	268	0.12131147540983607	0.30833333333333335	0.87868852459016389	0.17411764705882352	120
C01_R04	N60_H10	4	BayesPrism	all	0.50465324147632951	306	37	269	0.12091503267973856	0.30833333333333335	0.87908496732026142	0.17370892018779344	120
C01_R04	N60_H10	4	BayesPrism	all	0.50619373531698142	307	37	270	0.12052117263843648	0.30833333333333335	0.87947882736156346	0.17330210772833723	120
C01_R04	N60_H10	4	BayesPrism	all	0.51236441627328866	308	37	271	0.12012987012987013	0.30833333333333335	0.87987012987012991	0.17289719626168223	120
C01_R04	N60_H10	4	BayesPrism	all	0.51887854068600447	309	37	272	0.11974110032362459	0.30833333333333335	0.88025889967637538	0.17249417249417248	120
C01_R04	N60_H10	4	BayesPrism	all	0.52132134221370374	310	37	273	0.11935483870967742	0.30833333333333335	0.88064516129032255	0.17209302325581396	120
C01_R04	N60_H10	4	BayesPrism	all	0.52138384906243107	311	37	274	0.11897106109324759	0.30833333333333335	0.88102893890675238	0.1716937354988399	120
C01_R04	N60_H10	4	BayesPrism	all	0.52337797497667338	312	37	275	0.11858974358974358	0.30833333333333335	0.88141025641025639	0.17129629629629631	120
C01_R04	N60_H10	4	BayesPrism	all	0.52670240977799776	313	38	275	0.12140575079872204	0.31666666666666665	0.87859424920127793	0.17551963048498845	120
C01_R04	N60_H10	4	BayesPrism	all	0.53293379214047976	314	38	276	0.12101910828025478	0.31666666666666665	0.87898089171974525	0.17511520737327188	120
C01_R04	N60_H10	4	BayesPrism	all	0.5337644757813621	315	38	277	0.12063492063492064	0.31666666666666665	0.87936507936507935	0.17471264367816092	120
C01_R04	N60_H10	4	BayesPrism	all	0.53734528133136683	316	38	278	0.12025316455696203	0.31666666666666665	0.879746835443038	0.1743119266055046	120
C01_R04	N60_H10	4	BayesPrism	all	0.53736629142530123	317	38	279	0.11987381703470032	0.31666666666666665	0.88012618296529965	0.17391304347826086	120
C01_R04	N60_H10	4	BayesPrism	all	0.53943220132518221	318	38	280	0.11949685534591195	0.31666666666666665	0.88050314465408808	0.17351598173515981	120
C01_R04	N60_H10	4	BayesPrism	all	0.5418824494632053	319	38	281	0.11912225705329153	0.31666666666666665	0.88087774294670851	0.17312072892938496	120
C01_R04	N60_H10	4	BayesPrism	all	0.54355415469660207	320	38	282	0.11874999999999999	0.31666666666666665	0.88124999999999998	0.17272727272727273	120
C01_R04	N60_H10	4	BayesPrism	all	0.54376435895397746	321	39	282	0.12149532710280374	0.32500000000000001	0.87850467289719625	0.17687074829931973	120
C01_R04	N60_H10	4	BayesPrism	all	0.5510949012999431	322	39	283	0.12111801242236025	0.32500000000000001	0.8788819875776398	0.17647058823529413	120
C01_R04	N60_H10	4	BayesPrism	all	0.55870491654429633	323	39	284	0.12074303405572756	0.32500000000000001	0.87925696594427249	0.17607223476297967	120
C01_R04	N60_H10	4	BayesPrism	all	0.55916103532815908	324	39	285	0.12037037037037036	0.32500000000000001	0.87962962962962965	0.17567567567567569	120
C01_R04	N60_H10	4	BayesPrism	all	0.55937262404722188	325	39	286	0.12	0.32500000000000001	0.88	0.1752808988764045	120
C01_R04	N60_H10	4	BayesPrism	all	0.56129708695149982	326	39	287	0.1196319018404908	0.32500000000000001	0.88036809815950923	0.17488789237668162	120
C01_R04	N60_H10	4	BayesPrism	all	0.56448400167213009	327	39	288	0.11926605504587157	0.32500000000000001	0.88073394495412849	0.17449664429530201	120
C01_R04	N60_H10	4	BayesPrism	all	0.56522409603061152	328	39	289	0.11890243902439024	0.32500000000000001	0.88109756097560976	0.17410714285714285	120
C01_R04	N60_H10	4	BayesPrism	all	0.57676633856515747	329	39	290	0.11854103343465046	0.32500000000000001	0.8814589665653495	0.17371937639198218	120
C01_R04	N60_H10	4	BayesPrism	all	0.57894069269773896	330	39	291	0.11818181818181818	0.32500000000000001	0.88181818181818183	0.17333333333333334	120
C01_R04	N60_H10	4	BayesPrism	all	0.57928282246575924	331	39	292	0.11782477341389729	0.32500000000000001	0.8821752265861027	0.17294900221729489	120
C01_R04	N60_H10	4	BayesPrism	all	0.58336757667167294	332	39	293	0.11746987951807229	0.32500000000000001	0.88253012048192769	0.17256637168141592	120
C01_R04	N60_H10	4	BayesPrism	all	0.58427596967598627	333	39	294	0.11711711711711711	0.32500000000000001	0.88288288288288286	0.17218543046357615	120
C01_R04	N60_H10	4	BayesPrism	all	0.58573388919330305	334	39	295	0.11676646706586827	0.32500000000000001	0.88323353293413176	0.17180616740088106	120
C01_R04	N60_H10	4	BayesPrism	all	0.59340038692164909	335	39	296	0.11641791044776119	0.32500000000000001	0.88358208955223883	0.17142857142857143	120
C01_R04	N60_H10	4	BayesPrism	all	0.59385377733638234	336	39	297	0.11607142857142858	0.32500000000000001	0.8839285714285714	0.17105263157894737	120
C01_R04	N60_H10	4	BayesPrism	all	0.59448574112174324	337	39	298	0.11572700296735905	0.32500000000000001	0.88427299703264095	0.17067833698030635	120
C01_R04	N60_H10	4	BayesPrism	all	0.59820781874027329	338	39	299	0.11538461538461539	0.32500000000000001	0.88461538461538458	0.1703056768558952	120
C01_R04	N60_H10	4	BayesPrism	all	0.59829250430618353	339	39	300	0.11504424778761062	0.32500000000000001	0.88495575221238942	0.16993464052287582	120
C01_R04	N60_H10	4	BayesPrism	all	0.60413788033291371	340	39	301	0.11470588235294117	0.32500000000000001	0.88529411764705879	0.16956521739130434	120
C01_R04	N60_H10	4	BayesPrism	all	0.60429557854551841	341	39	302	0.11436950146627566	0.32500000000000001	0.88563049853372433	0.16919739696312364	120
C01_R04	N60_H10	4	BayesPrism	all	0.60502307649023912	342	39	303	0.11403508771929824	0.32500000000000001	0.88596491228070173	0.16883116883116883	120
C01_R04	N60_H10	4	BayesPrism	all	0.6059594656363182	343	39	304	0.11370262390670553	0.32500000000000001	0.88629737609329451	0.16846652267818574	120
C01_R04	N60_H10	4	BayesPrism	all	0.60731777002569365	344	39	305	0.11337209302325581	0.32500000000000001	0.88662790697674421	0.16810344827586207	120
C01_R04	N60_H10	4	BayesPrism	all	0.60798973621627495	345	39	306	0.11304347826086956	0.32500000000000001	0.88695652173913042	0.16774193548387098	120
C01_R04	N60_H10	4	BayesPrism	all	0.60981949451742923	346	40	306	0.11560693641618497	0.33333333333333331	0.88439306358381498	0.17167381974248927	120
C01_R04	N60_H10	4	BayesPrism	all	0.612733655469615	347	40	307	0.11527377521613832	0.33333333333333331	0.88472622478386165	0.17130620985010706	120
C01_R04	N60_H10	4	BayesPrism	all	0.61461100765567467	348	40	308	0.11494252873563218	0.33333333333333331	0.88505747126436785	0.17094017094017094	120
C01_R04	N60_H10	4	BayesPrism	all	0.61710921226058835	349	40	309	0.11461318051575932	0.33333333333333331	0.88538681948424069	0.17057569296375266	120
C01_R04	N60_H10	4	BayesPrism	all	0.61900379451440146	350	40	310	0.11428571428571428	0.33333333333333331	0.88571428571428568	0.1702127659574468	120
C01_R04	N60_H10	4	BayesPrism	all	0.61931903244287156	351	40	311	0.11396011396011396	0.33333333333333331	0.88603988603988604	0.16985138004246284	120
C01_R04	N60_H10	4	BayesPrism	all	0.62082648661945528	352	41	311	0.11647727272727272	0.34166666666666667	0.88352272727272729	0.17372881355932204	120
C01_R04	N60_H10	4	BayesPrism	all	0.62749711889495408	353	41	312	0.11614730878186968	0.34166666666666667	0.88385269121813026	0.17336152219873149	120
C01_R04	N60_H10	4	BayesPrism	all	0.629402120305664	354	41	313	0.11581920903954802	0.34166666666666667	0.88418079096045199	0.1729957805907173	120
C01_R04	N60_H10	4	BayesPrism	all	0.63678253222214876	355	41	314	0.11549295774647887	0.34166666666666667	0.88450704225352117	0.17263157894736841	120
C01_R04	N60_H10	4	BayesPrism	all	0.64510588295531412	356	42	314	0.11797752808988764	0.34999999999999998	0.8820224719101124	0.17647058823529413	120
C01_R04	N60_H10	4	BayesPrism	all	0.65149193481489798	357	42	315	0.11764705882352941	0.34999999999999998	0.88235294117647056	0.1761006289308176	120
C01_R04	N60_H10	4	BayesPrism	all	0.65293584402246763	358	42	316	0.11731843575418995	0.34999999999999998	0.88268156424581001	0.17573221757322174	120
C01_R04	N60_H10	4	BayesPrism	all	0.65333620485751753	359	42	317	0.11699164345403899	0.34999999999999998	0.88300835654596099	0.17536534446764093	120
C01_R04	N60_H10	4	BayesPrism	all	0.65658751724174225	360	42	318	0.11666666666666667	0.34999999999999998	0.8833333333333333	0.17499999999999999	120
C01_R04	N60_H10	4	BayesPrism	all	0.66079612356956952	361	43	318	0.11911357340720222	0.35833333333333334	0.88088642659279781	0.1787941787941788	120
C01_R04	N60_H10	4	BayesPrism	all	0.66119142021298305	362	43	319	0.11878453038674033	0.35833333333333334	0.88121546961325969	0.17842323651452283	120
C01_R04	N60_H10	4	BayesPrism	all	0.66133265260907836	363	43	320	0.1184573002754821	0.35833333333333334	0.88154269972451793	0.17805383022774326	120
C01_R04	N60_H10	4	BayesPrism	all	0.6665587943775948	364	43	321	0.11813186813186813	0.35833333333333334	0.88186813186813184	0.17768595041322313	120
C01_R04	N60_H10	4	BayesPrism	all	0.66745909144189597	365	43	322	0.11780821917808219	0.35833333333333334	0.88219178082191785	0.17731958762886599	120
C01_R04	N60_H10	4	BayesPrism	all	0.66922069059562683	366	43	323	0.11748633879781421	0.35833333333333334	0.88251366120218577	0.17695473251028807	120
C01_R04	N60_H10	4	BayesPrism	all	0.67958970443893796	367	43	324	0.11716621253405994	0.35833333333333334	0.8828337874659401	0.17659137577002054	120
C01_R04	N60_H10	4	BayesPrism	all	0.68375468247823024	368	43	325	0.11684782608695653	0.35833333333333334	0.88315217391304346	0.17622950819672131	120
C01_R04	N60_H10	4	BayesPrism	all	0.68519337470337494	369	43	326	0.11653116531165311	0.35833333333333334	0.88346883468834692	0.17586912065439672	120
C01_R04	N60_H10	4	BayesPrism	all	0.6857861122504858	370	43	327	0.11621621621621622	0.35833333333333334	0.88378378378378375	0.17551020408163265	120
C01_R04	N60_H10	4	BayesPrism	all	0.68606325812560831	371	43	328	0.11590296495956873	0.35833333333333334	0.88409703504043125	0.17515274949083504	120
C01_R04	N60_H10	4	BayesPrism	all	0.69476118819049515	372	43	329	0.11559139784946236	0.35833333333333334	0.88440860215053763	0.17479674796747968	120
C01_R04	N60_H10	4	BayesPrism	all	0.69970739261577553	373	43	330	0.11528150134048257	0.35833333333333334	0.88471849865951746	0.17444219066937119	120
C01_R04	N60_H10	4	BayesPrism	all	0.70143544401230362	374	43	331	0.11497326203208556	0.35833333333333334	0.88502673796791442	0.17408906882591094	120
C01_R04	N60_H10	4	BayesPrism	all	0.7119740127021541	375	43	332	0.11466666666666667	0.35833333333333334	0.88533333333333331	0.17373737373737375	120
C01_R04	N60_H10	4	BayesPrism	all	0.71411334797812309	376	43	333	0.11436170212765957	0.35833333333333334	0.88563829787234039	0.17338709677419356	120
C01_R04	N60_H10	4	BayesPrism	all	0.71682266656393534	377	43	334	0.11405835543766578	0.35833333333333334	0.88594164456233426	0.17303822937625754	120
C01_R04	N60_H10	4	BayesPrism	all	0.7176118758482638	378	43	335	0.11375661375661375	0.35833333333333334	0.88624338624338628	0.17269076305220885	120
C01_R04	N60_H10	4	BayesPrism	all	0.71763253402461735	379	43	336	0.11345646437994723	0.35833333333333334	0.88654353562005273	0.17234468937875752	120
C01_R04	N60_H10	4	BayesPrism	all	0.71844386872218569	380	43	337	0.11315789473684211	0.35833333333333334	0.88684210526315788	0.17199999999999999	120
C01_R04	N60_H10	4	BayesPrism	all	0.72195612347661009	381	43	338	0.11286089238845144	0.35833333333333334	0.88713910761154857	0.17165668662674652	120
C01_R04	N60_H10	4	BayesPrism	all	0.72239023555017212	382	43	339	0.112565445026178	0.35833333333333334	0.88743455497382195	0.17131474103585656	120
C01_R04	N60_H10	4	BayesPrism	all	0.73010900635097831	383	43	340	0.1122715404699739	0.35833333333333334	0.8877284595300261	0.1709741550695825	120
C01_R04	N60_H10	4	BayesPrism	all	0.73046163793981256	384	43	341	0.11197916666666667	0.35833333333333334	0.88802083333333337	0.17063492063492064	120
C01_R04	N60_H10	4	BayesPrism	all	0.73646741896115286	385	43	342	0.11168831168831168	0.35833333333333334	0.88831168831168827	0.17029702970297031	120
C01_R04	N60_H10	4	BayesPrism	all	0.74038393903145949	386	43	343	0.11139896373056994	0.35833333333333334	0.8886010362694301	0.16996047430830039	120
C01_R04	N60_H10	4	BayesPrism	all	0.74169687366904669	387	43	344	0.1111111111111111	0.35833333333333334	0.88888888888888884	0.16962524654832348	120
C01_R04	N60_H10	4	BayesPrism	all	0.74440700073397159	388	43	345	0.11082474226804123	0.35833333333333334	0.88917525773195871	0.16929133858267717	120
C01_R04	N60_H10	4	BayesPrism	all	0.75087646977954514	389	43	346	0.11053984575835475	0.35833333333333334	0.88946015424164526	0.16895874263261296	120
C01_R04	N60_H10	4	BayesPrism	all	0.75460213065469273	390	43	347	0.11025641025641025	0.35833333333333334	0.88974358974358969	0.16862745098039217	120
C01_R04	N60_H10	4	BayesPrism	all	0.76016726164823378	391	43	348	0.10997442455242967	0.35833333333333334	0.89002557544757033	0.16829745596868884	120
C01_R04	N60_H10	4	BayesPrism	all	0.76098968573277703	392	43	349	0.10969387755102041	0.35833333333333334	0.89030612244897955	0.16796875	120
C01_R04	N60_H10	4	BayesPrism	all	0.76141634314679174	393	43	350	0.10941475826972011	0.35833333333333334	0.89058524173027986	0.16764132553606237	120
C01_R04	N60_H10	4	BayesPrism	all	0.76163415481068908	394	43	351	0.10913705583756345	0.35833333333333334	0.8908629441624365	0.16731517509727625	120
C01_R04	N60_H10	4	BayesPrism	all	0.76365394922717034	395	43	352	0.10886075949367088	0.35833333333333334	0.89113924050632909	0.16699029126213591	120
C01_R04	N60_H10	4	BayesPrism	all	0.76374542237922927	396	43	353	0.10858585858585859	0.35833333333333334	0.89141414141414144	0.16666666666666666	120
C01_R04	N60_H10	4	BayesPrism	all	0.76377419251746514	397	43	354	0.10831234256926953	0.35833333333333334	0.89168765743073053	0.16634429400386846	120
C01_R04	N60_H10	4	BayesPrism	all	0.76824759454457281	398	43	355	0.10804020100502512	0.35833333333333334	0.89195979899497491	0.16602316602316602	120
C01_R04	N60_H10	4	BayesPrism	all	0.77249201189252659	399	43	356	0.10776942355889724	0.35833333333333334	0.89223057644110271	0.16570327552986513	120
C01_R04	N60_H10	4	BayesPrism	all	0.78686561072707506	400	43	357	0.1075	0.35833333333333334	0.89249999999999996	0.16538461538461538	120
C01_R04	N60_H10	4	BayesPrism	all	0.79105887988221213	401	44	357	0.10972568578553615	0.36666666666666664	0.89027431421446379	0.16890595009596929	120
C01_R04	N60_H10	4	BayesPrism	all	0.7975920085496967	402	44	358	0.10945273631840796	0.36666666666666664	0.89054726368159209	0.16858237547892721	120
C01_R04	N60_H10	4	BayesPrism	all	0.79765004655111582	403	44	359	0.10918114143920596	0.36666666666666664	0.89081885856079401	0.16826003824091779	120
C01_R04	N60_H10	4	BayesPrism	all	0.80760522078992603	404	44	360	0.10891089108910891	0.36666666666666664	0.8910891089108911	0.16793893129770993	120
C01_R04	N60_H10	4	BayesPrism	all	0.80895606350988225	405	44	361	0.10864197530864197	0.36666666666666664	0.89135802469135805	0.16761904761904761	120
C01_R04	N60_H10	4	BayesPrism	all	0.81594334000382573	406	44	362	0.10837438423645321	0.36666666666666664	0.89162561576354682	0.16730038022813687	120
C01_R04	N60_H10	4	BayesPrism	all	0.82496006416389756	407	44	363	0.10810810810810811	0.36666666666666664	0.89189189189189189	0.16698292220113853	120
C01_R04	N60_H10	4	BayesPrism	all	0.82582295428298613	408	44	364	0.10784313725490197	0.36666666666666664	0.89215686274509809	0.16666666666666666	120
C01_R04	N60_H10	4	BayesPrism	all	0.82649607880348808	409	44	365	0.10757946210268948	0.36666666666666664	0.89242053789731046	0.16635160680529301	120
C01_R04	N60_H10	4	BayesPrism	all	0.83099867411861372	410	44	366	0.10731707317073171	0.36666666666666664	0.89268292682926831	0.16603773584905659	120
C01_R04	N60_H10	4	BayesPrism	all	0.83800782932883466	411	44	367	0.1070559610705596	0.36666666666666664	0.89294403892944041	0.16572504708097929	120
C01_R04	N60_H10	4	BayesPrism	all	0.83829858113925315	412	44	368	0.10679611650485436	0.36666666666666664	0.89320388349514568	0.16541353383458646	120
C01_R04	N60_H10	4	BayesPrism	all	0.84029834546517057	413	44	369	0.10653753026634383	0.36666666666666664	0.89346246973365617	0.16510318949343339	120
C01_R04	N60_H10	4	BayesPrism	all	0.84055386365481521	414	44	370	0.10628019323671498	0.36666666666666664	0.893719806763285	0.16479400749063669	120
C01_R04	N60_H10	4	BayesPrism	all	0.84846881931672846	415	44	371	0.10602409638554217	0.36666666666666664	0.89397590361445778	0.16448598130841122	120
C01_R04	N60_H10	4	BayesPrism	all	0.84891074451794324	416	44	372	0.10576923076923077	0.36666666666666664	0.89423076923076927	0.16417910447761194	120
C01_R04	N60_H10	4	BayesPrism	all	0.84954149690920722	417	44	373	0.10551558752997602	0.36666666666666664	0.89448441247002397	0.16387337057728119	120
C01_R04	N60_H10	4	BayesPrism	all	0.85111223947971693	418	45	373	0.1076555023923445	0.375	0.89234449760765555	0.16728624535315986	120
C01_R04	N60_H10	4	BayesPrism	all	0.8613130274289662	419	45	374	0.10739856801909307	0.375	0.89260143198090691	0.16697588126159554	120
C01_R04	N60_H10	4	BayesPrism	all	0.8617278371237056	420	45	375	0.10714285714285714	0.375	0.8928571428571429	0.16666666666666666	120
C01_R04	N60_H10	4	BayesPrism	all	0.86732439463725886	421	45	376	0.10688836104513064	0.375	0.89311163895486934	0.16635859519408502	120
C01_R04	N60_H10	4	BayesPrism	all	0.87458105805125341	422	45	377	0.1066350710900474	0.375	0.89336492890995256	0.16605166051660517	120
C01_R04	N60_H10	4	BayesPrism	all	0.8788425567747381	423	45	378	0.10638297872340426	0.375	0.8936170212765957	0.16574585635359115	120
C01_R04	N60_H10	4	BayesPrism	all	0.87893450793687267	424	45	379	0.10613207547169812	0.375	0.89386792452830188	0.16544117647058823	120
C01_R04	N60_H10	4	BayesPrism	all	0.88005307810300504	425	45	380	0.10588235294117647	0.375	0.89411764705882357	0.16513761467889909	120
C01_R04	N60_H10	4	BayesPrism	all	0.88148645700227646	426	46	380	0.107981220657277	0.38333333333333336	0.892018779342723	0.16849816849816851	120
C01_R04	N60_H10	4	BayesPrism	all	0.88624793443217609	427	47	380	0.11007025761124122	0.39166666666666666	0.88992974238875877	0.17184643510054845	120
C01_R04	N60_H10	4	BayesPrism	all	0.89386450310415844	428	47	381	0.10981308411214953	0.39166666666666666	0.89018691588785048	0.17153284671532848	120
C01_R04	N60_H10	4	BayesPrism	all	0.89743428813102388	429	47	382	0.10955710955710955	0.39166666666666666	0.89044289044289049	0.17122040072859745	120
C01_R04	N60_H10	4	BayesPrism	all	0.90184147790432845	430	48	382	0.11162790697674418	0.40000000000000002	0.88837209302325582	0.17454545454545456	120
C01_R04	N60_H10	4	BayesPrism	all	0.90438133199776383	431	48	383	0.11136890951276102	0.40000000000000002	0.88863109048723898	0.17422867513611615	120
C01_R04	N60_H10	4	BayesPrism	all	0.90459080967260719	432	49	383	0.11342592592592593	0.40833333333333333	0.88657407407407407	0.17753623188405798	120
C01_R04	N60_H10	4	BayesPrism	all	0.90947533815390991	433	50	383	0.11547344110854503	0.41666666666666669	0.88452655889145493	0.18083182640144665	120
C01_R04	N60_H10	4	BayesPrism	all	0.91552570022642854	434	50	384	0.1152073732718894	0.41666666666666669	0.88479262672811065	0.18050541516245489	120
C01_R04	N60_H10	4	BayesPrism	all	0.91934570107921276	435	50	385	0.11494252873563218	0.41666666666666669	0.88505747126436785	0.18018018018018017	120
C01_R04	N60_H10	4	BayesPrism	all	0.92068310939207387	436	50	386	0.11467889908256881	0.41666666666666669	0.88532110091743121	0.17985611510791366	120
C01_R04	N60_H10	4	BayesPrism	all	0.92924968438513211	437	50	387	0.11441647597254005	0.41666666666666669	0.88558352402745999	0.17953321364452424	120
C01_R04	N60_H10	4	BayesPrism	all	0.93047017121685438	438	50	388	0.11415525114155251	0.41666666666666669	0.88584474885844744	0.17921146953405018	120
C01_R04	N60_H10	4	BayesPrism	all	0.93700250778157812	439	50	389	0.11389521640091116	0.41666666666666669	0.88610478359908884	0.17889087656529518	120
C01_R04	N60_H10	4	BayesPrism	all	0.93870218851181242	440	50	390	0.11363636363636363	0.41666666666666669	0.88636363636363635	0.17857142857142858	120
C01_R04	N60_H10	4	BayesPrism	all	0.93920810860407122	441	50	391	0.11337868480725624	0.41666666666666669	0.88662131519274379	0.17825311942959002	120
C01_R04	N60_H10	4	BayesPrism	all	0.94463091534879717	442	50	392	0.11312217194570136	0.41666666666666669	0.8868778280542986	0.17793594306049823	120
C01_R04	N60_H10	4	BayesPrism	all	0.94516682204669755	443	50	393	0.11286681715575621	0.41666666666666669	0.88713318284424381	0.17761989342806395	120
C01_R04	N60_H10	4	BayesPrism	all	0.94722475123768846	444	50	394	0.11261261261261261	0.41666666666666669	0.88738738738738743	0.1773049645390071	120
C01_R04	N60_H10	4	BayesPrism	all	0.9491098535000424	445	51	394	0.1146067415730337	0.42499999999999999	0.88539325842696626	0.18053097345132743	120
C01_R04	N60_H10	4	BayesPrism	all	0.95224730846063432	446	51	395	0.11434977578475336	0.42499999999999999	0.88565022421524664	0.18021201413427562	120
C01_R04	N60_H10	4	BayesPrism	all	0.95426847340212473	447	51	396	0.11409395973154363	0.42499999999999999	0.88590604026845643	0.17989417989417988	120
C01_R04	N60_H10	4	BayesPrism	all	0.95589898000828033	448	51	397	0.11383928571428571	0.42499999999999999	0.8861607142857143	0.1795774647887324	120
C01_R04	N60_H10	4	BayesPrism	all	0.96107854950608962	449	51	398	0.11358574610244988	0.42499999999999999	0.88641425389755013	0.17926186291739896	120
C01_R04	N60_H10	4	BayesPrism	all	0.96125790251372278	450	51	399	0.11333333333333333	0.42499999999999999	0.88666666666666671	0.17894736842105263	120
C01_R04	N60_H10	4	BayesPrism	all	0.96485602018450578	451	51	400	0.1130820399113082	0.42499999999999999	0.88691796008869184	0.1786339754816112	120
C01_R04	N60_H10	4	BayesPrism	all	0.97991509520193898	452	51	401	0.11283185840707964	0.42499999999999999	0.88716814159292035	0.17832167832167833	120
C01_R04	N60_H10	4	BayesPrism	all	0.98340529728350567	453	51	402	0.11258278145695365	0.42499999999999999	0.88741721854304634	0.17801047120418848	120
C01_R04	N60_H10	4	BayesPrism	all	0.98611637708622268	454	52	402	0.11453744493392071	0.43333333333333335	0.88546255506607929	0.18118466898954705	120
C01_R04	N60_H10	4	BayesPrism	all	0.98849774891234932	455	52	403	0.11428571428571428	0.43333333333333335	0.88571428571428568	0.18086956521739131	120
C01_R04	N60_H10	4	BayesPrism	all	0.99117767129285406	456	52	404	0.11403508771929824	0.43333333333333335	0.88596491228070173	0.18055555555555555	120
C01_R04	N60_H10	4	BayesPrism	all	0.99306116168052416	457	52	405	0.1137855579868709	0.43333333333333335	0.88621444201312916	0.18024263431542462	120
C01_R04	N60_H10	4	BayesPrism	all	0.99452306923843925	458	52	406	0.11353711790393013	0.43333333333333335	0.88646288209606983	0.17993079584775087	120
C01_R04	N60_H10	4	BayesPrism	all	1	1352	120	1232	0.088757396449704137	1	0.91124260355029585	0.16304347826086957	120
C01_R04	N60_H10	4	BayesPrism	Excit	0.00098041393513354446	1	1	0	1	0.025000000000000001	0	0.04878048780487805	40
C01_R04	N60_H10	4	BayesPrism	Excit	0.0010510247023801614	2	2	0	1	0.050000000000000003	0	0.095238095238095233	40
C01_R04	N60_H10	4	BayesPrism	Excit	0.0076610179449145156	3	2	1	0.66666666666666663	0.050000000000000003	0.33333333333333331	0.093023255813953487	40
C01_R04	N60_H10	4	BayesPrism	Excit	0.018781544712796	4	3	1	0.75	0.074999999999999997	0.25	0.13636363636363635	40
C01_R04	N60_H10	4	BayesPrism	Excit	0.022041577489653096	5	3	2	0.59999999999999998	0.074999999999999997	0.40000000000000002	0.13333333333333333	40
C01_R04	N60_H10	4	BayesPrism	Excit	0.022972329909431245	6	4	2	0.66666666666666663	0.10000000000000001	0.33333333333333331	0.17391304347826086	40
C01_R04	N60_H10	4	BayesPrism	Excit	0.027889463823003172	7	5	2	0.7142857142857143	0.125	0.2857142857142857	0.21276595744680851	40
C01_R04	N60_H10	4	BayesPrism	Excit	0.032896882982899875	8	5	3	0.625	0.125	0.375	0.20833333333333334	40
C01_R04	N60_H10	4	BayesPrism	Excit	0.041492148639633589	9	6	3	0.66666666666666663	0.14999999999999999	0.33333333333333331	0.24489795918367346	40
C01_R04	N60_H10	4	BayesPrism	Excit	0.052177406505070231	10	6	4	0.59999999999999998	0.14999999999999999	0.40000000000000002	0.23999999999999999	40
C01_R04	N60_H10	4	BayesPrism	Excit	0.060237334696382282	11	7	4	0.63636363636363635	0.17499999999999999	0.36363636363636365	0.27450980392156865	40
C01_R04	N60_H10	4	BayesPrism	Excit	0.073138874288015826	12	8	4	0.66666666666666663	0.20000000000000001	0.33333333333333331	0.30769230769230771	40
C01_R04	N60_H10	4	BayesPrism	Excit	0.081857328321255363	13	9	4	0.69230769230769229	0.22500000000000001	0.30769230769230771	0.33962264150943394	40
C01_R04	N60_H10	4	BayesPrism	Excit	0.10232035058841815	14	10	4	0.7142857142857143	0.25	0.2857142857142857	0.37037037037037035	40
C01_R04	N60_H10	4	BayesPrism	Excit	0.10247958223253791	15	11	4	0.73333333333333328	0.27500000000000002	0.26666666666666666	0.40000000000000002	40
C01_R04	N60_H10	4	BayesPrism	Excit	0.10658742008116436	16	11	5	0.6875	0.27500000000000002	0.3125	0.39285714285714285	40
C01_R04	N60_H10	4	BayesPrism	Excit	0.11589181752730533	17	12	5	0.70588235294117652	0.29999999999999999	0.29411764705882354	0.42105263157894735	40
C01_R04	N60_H10	4	BayesPrism	Excit	0.15313915921796301	18	12	6	0.66666666666666663	0.29999999999999999	0.33333333333333331	0.41379310344827586	40
C01_R04	N60_H10	4	BayesPrism	Excit	0.15420950465972472	19	13	6	0.68421052631578949	0.32500000000000001	0.31578947368421051	0.44067796610169491	40
C01_R04	N60_H10	4	BayesPrism	Excit	0.16114942285139838	20	13	7	0.65000000000000002	0.32500000000000001	0.34999999999999998	0.43333333333333335	40
C01_R04	N60_H10	4	BayesPrism	Excit	0.17000331264750415	21	13	8	0.61904761904761907	0.32500000000000001	0.38095238095238093	0.42622950819672129	40
C01_R04	N60_H10	4	BayesPrism	Excit	0.17345170873130547	22	14	8	0.63636363636363635	0.34999999999999998	0.36363636363636365	0.45161290322580644	40
C01_R04	N60_H10	4	BayesPrism	Excit	0.19245148755830113	23	14	9	0.60869565217391308	0.34999999999999998	0.39130434782608697	0.44444444444444442	40
C01_R04	N60_H10	4	BayesPrism	Excit	0.20344112702381925	24	14	10	0.58333333333333337	0.34999999999999998	0.41666666666666669	0.4375	40
C01_R04	N60_H10	4	BayesPrism	Excit	0.23367801551818576	25	14	11	0.56000000000000005	0.34999999999999998	0.44	0.43076923076923079	40
C01_R04	N60_H10	4	BayesPrism	Excit	0.23434045048746874	26	15	11	0.57692307692307687	0.375	0.42307692307692307	0.45454545454545453	40
C01_R04	N60_H10	4	BayesPrism	Excit	0.23980904326113561	27	15	12	0.55555555555555558	0.375	0.44444444444444442	0.44776119402985076	40
C01_R04	N60_H10	4	BayesPrism	Excit	0.24851452870981466	28	15	13	0.5357142857142857	0.375	0.4642857142857143	0.44117647058823528	40
C01_R04	N60_H10	4	BayesPrism	Excit	0.25421684204420808	29	16	13	0.55172413793103448	0.40000000000000002	0.44827586206896552	0.46376811594202899	40
C01_R04	N60_H10	4	BayesPrism	Excit	0.27571578888600001	30	16	14	0.53333333333333333	0.40000000000000002	0.46666666666666667	0.45714285714285713	40
C01_R04	N60_H10	4	BayesPrism	Excit	0.27916748934863278	31	17	14	0.54838709677419351	0.42499999999999999	0.45161290322580644	0.47887323943661969	40
C01_R04	N60_H10	4	BayesPrism	Excit	0.29545892414005392	32	17	15	0.53125	0.42499999999999999	0.46875	0.47222222222222221	40
C01_R04	N60_H10	4	BayesPrism	Excit	0.29966870651197586	33	17	16	0.51515151515151514	0.42499999999999999	0.48484848484848486	0.46575342465753422	40
C01_R04	N60_H10	4	BayesPrism	Excit	0.3025842923493739	34	17	17	0.5	0.42499999999999999	0.5	0.45945945945945948	40
C01_R04	N60_H10	4	BayesPrism	Excit	0.31093429014818647	35	17	18	0.48571428571428571	0.42499999999999999	0.51428571428571423	0.45333333333333331	40
C01_R04	N60_H10	4	BayesPrism	Excit	0.32199266291357959	36	18	18	0.5	0.45000000000000001	0.5	0.47368421052631576	40
C01_R04	N60_H10	4	BayesPrism	Excit	0.32607498396135493	37	18	19	0.48648648648648651	0.45000000000000001	0.51351351351351349	0.46753246753246752	40
C01_R04	N60_H10	4	BayesPrism	Excit	0.33565932301474938	38	18	20	0.47368421052631576	0.45000000000000001	0.52631578947368418	0.46153846153846156	40
C01_R04	N60_H10	4	BayesPrism	Excit	0.33618093611797273	39	18	21	0.46153846153846156	0.45000000000000001	0.53846153846153844	0.45569620253164556	40
C01_R04	N60_H10	4	BayesPrism	Excit	0.36104873562265932	40	19	21	0.47499999999999998	0.47499999999999998	0.52500000000000002	0.47499999999999998	40
C01_R04	N60_H10	4	BayesPrism	Excit	0.3938613908473948	41	19	22	0.46341463414634149	0.47499999999999998	0.53658536585365857	0.46913580246913578	40
C01_R04	N60_H10	4	BayesPrism	Excit	0.47337432005002394	42	19	23	0.45238095238095238	0.47499999999999998	0.54761904761904767	0.46341463414634149	40
C01_R04	N60_H10	4	BayesPrism	Excit	0.47471445376083976	43	19	24	0.44186046511627908	0.47499999999999998	0.55813953488372092	0.45783132530120479	40
C01_R04	N60_H10	4	BayesPrism	Excit	0.48140280959589804	44	19	25	0.43181818181818182	0.47499999999999998	0.56818181818181823	0.45238095238095238	40
C01_R04	N60_H10	4	BayesPrism	Excit	0.48220511602277671	45	19	26	0.42222222222222222	0.47499999999999998	0.57777777777777772	0.44705882352941179	40
C01_R04	N60_H10	4	BayesPrism	Excit	0.49539273848615295	46	19	27	0.41304347826086957	0.47499999999999998	0.58695652173913049	0.44186046511627908	40
C01_R04	N60_H10	4	BayesPrism	Excit	0.52670240977799776	47	20	27	0.42553191489361702	0.5	0.57446808510638303	0.45977011494252873	40
C01_R04	N60_H10	4	BayesPrism	Excit	0.5418824494632053	48	20	28	0.41666666666666669	0.5	0.58333333333333337	0.45454545454545453	40
C01_R04	N60_H10	4	BayesPrism	Excit	0.56522409603061152	49	20	29	0.40816326530612246	0.5	0.59183673469387754	0.449438202247191	40
C01_R04	N60_H10	4	BayesPrism	Excit	0.58573388919330305	50	20	30	0.40000000000000002	0.5	0.59999999999999998	0.44444444444444442	40
C01_R04	N60_H10	4	BayesPrism	Excit	0.6059594656363182	51	20	31	0.39215686274509803	0.5	0.60784313725490191	0.43956043956043955	40
C01_R04	N60_H10	4	BayesPrism	Excit	0.60981949451742923	52	21	31	0.40384615384615385	0.52500000000000002	0.59615384615384615	0.45652173913043476	40
C01_R04	N60_H10	4	BayesPrism	Excit	0.612733655469615	53	21	32	0.39622641509433965	0.52500000000000002	0.60377358490566035	0.45161290322580644	40
C01_R04	N60_H10	4	BayesPrism	Excit	0.62749711889495408	54	21	33	0.3888888888888889	0.52500000000000002	0.61111111111111116	0.44680851063829785	40
C01_R04	N60_H10	4	BayesPrism	Excit	0.65149193481489798	55	21	34	0.38181818181818183	0.52500000000000002	0.61818181818181817	0.44210526315789472	40
C01_R04	N60_H10	4	BayesPrism	Excit	0.66079612356956952	56	22	34	0.39285714285714285	0.55000000000000004	0.6071428571428571	0.45833333333333331	40
C01_R04	N60_H10	4	BayesPrism	Excit	0.66745909144189597	57	22	35	0.38596491228070173	0.55000000000000004	0.61403508771929827	0.45360824742268041	40
C01_R04	N60_H10	4	BayesPrism	Excit	0.66922069059562683	58	22	36	0.37931034482758619	0.55000000000000004	0.62068965517241381	0.44897959183673469	40
C01_R04	N60_H10	4	BayesPrism	Excit	0.68519337470337494	59	22	37	0.3728813559322034	0.55000000000000004	0.6271186440677966	0.44444444444444442	40
C01_R04	N60_H10	4	BayesPrism	Excit	0.69970739261577553	60	22	38	0.36666666666666664	0.55000000000000004	0.6333333333333333	0.44	40
C01_R04	N60_H10	4	BayesPrism	Excit	0.71682266656393534	61	22	39	0.36065573770491804	0.55000000000000004	0.63934426229508201	0.43564356435643564	40
C01_R04	N60_H10	4	BayesPrism	Excit	0.74440700073397159	62	22	40	0.35483870967741937	0.55000000000000004	0.64516129032258063	0.43137254901960786	40
C01_R04	N60_H10	4	BayesPrism	Excit	0.76163415481068908	63	22	41	0.34920634920634919	0.55000000000000004	0.65079365079365081	0.42718446601941745	40
C01_R04	N60_H10	4	BayesPrism	Excit	0.76824759454457281	64	22	42	0.34375	0.55000000000000004	0.65625	0.42307692307692307	40
C01_R04	N60_H10	4	BayesPrism	Excit	0.82649607880348808	65	22	43	0.33846153846153848	0.55000000000000004	0.66153846153846152	0.41904761904761906	40
C01_R04	N60_H10	4	BayesPrism	Excit	0.89743428813102388	66	22	44	0.33333333333333331	0.55000000000000004	0.66666666666666663	0.41509433962264153	40
C01_R04	N60_H10	4	BayesPrism	Excit	0.90184147790432845	67	23	44	0.34328358208955223	0.57499999999999996	0.65671641791044777	0.42990654205607476	40
C01_R04	N60_H10	4	BayesPrism	Excit	0.90947533815390991	68	24	44	0.35294117647058826	0.59999999999999998	0.6470588235294118	0.44444444444444442	40
C01_R04	N60_H10	4	BayesPrism	Excit	0.93047017121685438	69	24	45	0.34782608695652173	0.59999999999999998	0.65217391304347827	0.44036697247706424	40
C01_R04	N60_H10	4	BayesPrism	Excit	0.9491098535000424	70	25	45	0.35714285714285715	0.625	0.6428571428571429	0.45454545454545453	40
C01_R04	N60_H10	4	BayesPrism	Excit	0.97991509520193898	71	25	46	0.352112676056338	0.625	0.647887323943662	0.45045045045045046	40
C01_R04	N60_H10	4	BayesPrism	Excit	0.99117767129285406	72	25	47	0.34722222222222221	0.625	0.65277777777777779	0.44642857142857145	40
C01_R04	N60_H10	4	BayesPrism	Excit	1	198	40	158	0.20202020202020202	1	0.79797979797979801	0.33613445378151263	40
C01_R04	N60_H10	4	BayesPrism	Inhib	0.00057664798887385922	1	1	0	1	0.025000000000000001	0	0.04878048780487805	40
C01_R04	N60_H10	4	BayesPrism	Inhib	0.0011553091025518672	2	2	0	1	0.050000000000000003	0	0.095238095238095233	40
C01_R04	N60_H10	4	BayesPrism	Inhib	0.0016342408885570785	3	2	1	0.66666666666666663	0.050000000000000003	0.33333333333333331	0.093023255813953487	40
C01_R04	N60_H10	4	BayesPrism	Inhib	0.0021784915127382527	4	2	2	0.5	0.050000000000000003	0.5	0.090909090909090912	40
C01_R04	N60_H10	4	BayesPrism	Inhib	0.017563975506715412	5	2	3	0.40000000000000002	0.050000000000000003	0.59999999999999998	0.088888888888888892	40
C01_R04	N60_H10	4	BayesPrism	Inhib	0.044823539505262106	6	2	4	0.33333333333333331	0.050000000000000003	0.66666666666666663	0.086956521739130432	40
C01_R04	N60_H10	4	BayesPrism	Inhib	0.045987702006049958	7	2	5	0.2857142857142857	0.050000000000000003	0.7142857142857143	0.085106382978723402	40
C01_R04	N60_H10	4	BayesPrism	Inhib	0.049421694873484079	8	2	6	0.25	0.050000000000000003	0.75	0.083333333333333329	40
C01_R04	N60_H10	4	BayesPrism	Inhib	0.050983693981629358	9	2	7	0.22222222222222221	0.050000000000000003	0.77777777777777779	0.081632653061224483	40
C01_R04	N60_H10	4	BayesPrism	Inhib	0.071030918474638563	10	3	7	0.29999999999999999	0.074999999999999997	0.69999999999999996	0.12	40
C01_R04	N60_H10	4	BayesPrism	Inhib	0.073148726281285395	11	3	8	0.27272727272727271	0.074999999999999997	0.72727272727272729	0.11764705882352941	40
C01_R04	N60_H10	4	BayesPrism	Inhib	0.082523464090389714	12	3	9	0.25	0.074999999999999997	0.75	0.11538461538461539	40
C01_R04	N60_H10	4	BayesPrism	Inhib	0.094593037174710182	13	3	10	0.23076923076923078	0.074999999999999997	0.76923076923076927	0.11320754716981132	40
C01_R04	N60_H10	4	BayesPrism	Inhib	0.099114256591958855	14	3	11	0.21428571428571427	0.074999999999999997	0.7857142857142857	0.1111111111111111	40
C01_R04	N60_H10	4	BayesPrism	Inhib	0.10261268390402711	15	3	12	0.20000000000000001	0.074999999999999997	0.80000000000000004	0.10909090909090909	40
C01_R04	N60_H10	4	BayesPrism	Inhib	0.11609404652318646	16	4	12	0.25	0.10000000000000001	0.75	0.14285714285714285	40
C01_R04	N60_H10	4	BayesPrism	Inhib	0.15001630395149285	17	4	13	0.23529411764705882	0.10000000000000001	0.76470588235294112	0.14035087719298245	40
C01_R04	N60_H10	4	BayesPrism	Inhib	0.15028638096757552	18	4	14	0.22222222222222221	0.10000000000000001	0.77777777777777779	0.13793103448275862	40
C01_R04	N60_H10	4	BayesPrism	Inhib	0.20464114146108006	19	4	15	0.21052631578947367	0.10000000000000001	0.78947368421052633	0.13559322033898305	40
C01_R04	N60_H10	4	BayesPrism	Inhib	0.22533097476236816	20	4	16	0.20000000000000001	0.10000000000000001	0.80000000000000004	0.13333333333333333	40
C01_R04	N60_H10	4	BayesPrism	Inhib	0.22907973126897055	21	4	17	0.19047619047619047	0.10000000000000001	0.80952380952380953	0.13114754098360656	40
C01_R04	N60_H10	4	BayesPrism	Inhib	0.2295707976075749	22	4	18	0.18181818181818182	0.10000000000000001	0.81818181818181823	0.12903225806451613	40
C01_R04	N60_H10	4	BayesPrism	Inhib	0.23822429616976806	23	4	19	0.17391304347826086	0.10000000000000001	0.82608695652173914	0.12698412698412698	40
C01_R04	N60_H10	4	BayesPrism	Inhib	0.2406815184674311	24	4	20	0.16666666666666666	0.10000000000000001	0.83333333333333337	0.125	40
C01_R04	N60_H10	4	BayesPrism	Inhib	0.2519873927761328	25	4	21	0.16	0.10000000000000001	0.83999999999999997	0.12307692307692308	40
C01_R04	N60_H10	4	BayesPrism	Inhib	0.2647105532196703	26	4	22	0.15384615384615385	0.10000000000000001	0.84615384615384615	0.12121212121212122	40
C01_R04	N60_H10	4	BayesPrism	Inhib	0.2657042392497076	27	5	22	0.18518518518518517	0.125	0.81481481481481477	0.14925373134328357	40
C01_R04	N60_H10	4	BayesPrism	Inhib	0.26599829724471014	28	5	23	0.17857142857142858	0.125	0.8214285714285714	0.14705882352941177	40
C01_R04	N60_H10	4	BayesPrism	Inhib	0.26731005415482767	29	5	24	0.17241379310344829	0.125	0.82758620689655171	0.14492753623188406	40
C01_R04	N60_H10	4	BayesPrism	Inhib	0.27257218703113173	30	5	25	0.16666666666666666	0.125	0.83333333333333337	0.14285714285714285	40
C01_R04	N60_H10	4	BayesPrism	Inhib	0.27395902452207388	31	5	26	0.16129032258064516	0.125	0.83870967741935487	0.14084507042253522	40
C01_R04	N60_H10	4	BayesPrism	Inhib	0.28417317447839996	32	5	27	0.15625	0.125	0.84375	0.1388888888888889	40
C01_R04	N60_H10	4	BayesPrism	Inhib	0.28936397895169663	33	6	27	0.18181818181818182	0.14999999999999999	0.81818181818181823	0.16438356164383561	40
C01_R04	N60_H10	4	BayesPrism	Inhib	0.30160515472897953	34	6	28	0.17647058823529413	0.14999999999999999	0.82352941176470584	0.16216216216216217	40
C01_R04	N60_H10	4	BayesPrism	Inhib	0.30574516011240188	35	6	29	0.17142857142857143	0.14999999999999999	0.82857142857142863	0.16	40
C01_R04	N60_H10	4	BayesPrism	Inhib	0.30849378936237121	36	6	30	0.16666666666666666	0.14999999999999999	0.83333333333333337	0.15789473684210525	40
C01_R04	N60_H10	4	BayesPrism	Inhib	0.34416911005579276	37	6	31	0.16216216216216217	0.14999999999999999	0.83783783783783783	0.15584415584415584	40
C01_R04	N60_H10	4	BayesPrism	Inhib	0.3475822934984617	38	6	32	0.15789473684210525	0.14999999999999999	0.84210526315789469	0.15384615384615385	40
C01_R04	N60_H10	4	BayesPrism	Inhib	0.3664299877524414	39	6	33	0.15384615384615385	0.14999999999999999	0.84615384615384615	0.15189873417721519	40
C01_R04	N60_H10	4	BayesPrism	Inhib	0.37026100794509842	40	6	34	0.14999999999999999	0.14999999999999999	0.84999999999999998	0.14999999999999999	40
C01_R04	N60_H10	4	BayesPrism	Inhib	0.37429665421119751	41	6	35	0.14634146341463414	0.14999999999999999	0.85365853658536583	0.14814814814814814	40
C01_R04	N60_H10	4	BayesPrism	Inhib	0.39166332456607694	42	6	36	0.14285714285714285	0.14999999999999999	0.8571428571428571	0.14634146341463414	40
C01_R04	N60_H10	4	BayesPrism	Inhib	0.39472314299290712	43	6	37	0.13953488372093023	0.14999999999999999	0.86046511627906974	0.14457831325301204	40
C01_R04	N60_H10	4	BayesPrism	Inhib	0.42976169884441717	44	6	38	0.13636363636363635	0.14999999999999999	0.86363636363636365	0.14285714285714285	40
C01_R04	N60_H10	4	BayesPrism	Inhib	0.43084699313589347	45	6	39	0.13333333333333333	0.14999999999999999	0.8666666666666667	0.14117647058823529	40
C01_R04	N60_H10	4	BayesPrism	Inhib	0.44211305723307553	46	7	39	0.15217391304347827	0.17499999999999999	0.84782608695652173	0.16279069767441862	40
C01_R04	N60_H10	4	BayesPrism	Inhib	0.44215758773804104	47	7	40	0.14893617021276595	0.17499999999999999	0.85106382978723405	0.16091954022988506	40
C01_R04	N60_H10	4	BayesPrism	Inhib	0.44980940782843415	48	7	41	0.14583333333333334	0.17499999999999999	0.85416666666666663	0.15909090909090909	40
C01_R04	N60_H10	4	BayesPrism	Inhib	0.45058242529693815	49	7	42	0.14285714285714285	0.17499999999999999	0.8571428571428571	0.15730337078651685	40
C01_R04	N60_H10	4	BayesPrism	Inhib	0.46206253673641423	50	7	43	0.14000000000000001	0.17499999999999999	0.85999999999999999	0.15555555555555556	40
C01_R04	N60_H10	4	BayesPrism	Inhib	0.47771816933344352	51	7	44	0.13725490196078433	0.17499999999999999	0.86274509803921573	0.15384615384615385	40
C01_R04	N60_H10	4	BayesPrism	Inhib	0.51236441627328866	52	7	45	0.13461538461538461	0.17499999999999999	0.86538461538461542	0.15217391304347827	40
C01_R04	N60_H10	4	BayesPrism	Inhib	0.57676633856515747	53	7	46	0.13207547169811321	0.17499999999999999	0.86792452830188682	0.15053763440860216	40
C01_R04	N60_H10	4	BayesPrism	Inhib	0.59448574112174324	54	7	47	0.12962962962962962	0.17499999999999999	0.87037037037037035	0.14893617021276595	40
C01_R04	N60_H10	4	BayesPrism	Inhib	0.60429557854551841	55	7	48	0.12727272727272726	0.17499999999999999	0.87272727272727268	0.14736842105263157	40
C01_R04	N60_H10	4	BayesPrism	Inhib	0.629402120305664	56	7	49	0.125	0.17499999999999999	0.875	0.14583333333333334	40
C01_R04	N60_H10	4	BayesPrism	Inhib	0.76098968573277703	57	7	50	0.12280701754385964	0.17499999999999999	0.8771929824561403	0.14432989690721648	40
C01_R04	N60_H10	4	BayesPrism	Inhib	0.76365394922717034	58	7	51	0.1206896551724138	0.17499999999999999	0.87931034482758619	0.14285714285714285	40
C01_R04	N60_H10	4	BayesPrism	Inhib	0.79105887988221213	59	8	51	0.13559322033898305	0.20000000000000001	0.86440677966101698	0.16161616161616163	40
C01_R04	N60_H10	4	BayesPrism	Inhib	0.82496006416389756	60	8	52	0.13333333333333333	0.20000000000000001	0.8666666666666667	0.16	40
C01_R04	N60_H10	4	BayesPrism	Inhib	0.83099867411861372	61	8	53	0.13114754098360656	0.20000000000000001	0.86885245901639341	0.15841584158415842	40
C01_R04	N60_H10	4	BayesPrism	Inhib	0.84954149690920722	62	8	54	0.12903225806451613	0.20000000000000001	0.87096774193548387	0.15686274509803921	40
C01_R04	N60_H10	4	BayesPrism	Inhib	0.85111223947971693	63	9	54	0.14285714285714285	0.22500000000000001	0.8571428571428571	0.17475728155339806	40
C01_R04	N60_H10	4	BayesPrism	Inhib	0.88148645700227646	64	10	54	0.15625	0.25	0.84375	0.19230769230769232	40
C01_R04	N60_H10	4	BayesPrism	Inhib	0.88624793443217609	65	11	54	0.16923076923076924	0.27500000000000002	0.83076923076923082	0.20952380952380953	40
C01_R04	N60_H10	4	BayesPrism	Inhib	0.91934570107921276	66	11	55	0.16666666666666666	0.27500000000000002	0.83333333333333337	0.20754716981132076	40
C01_R04	N60_H10	4	BayesPrism	Inhib	0.92068310939207387	67	11	56	0.16417910447761194	0.27500000000000002	0.83582089552238803	0.20560747663551401	40
C01_R04	N60_H10	4	BayesPrism	Inhib	0.94463091534879717	68	11	57	0.16176470588235295	0.27500000000000002	0.83823529411764708	0.20370370370370369	40
C01_R04	N60_H10	4	BayesPrism	Inhib	0.96125790251372278	69	11	58	0.15942028985507245	0.27500000000000002	0.84057971014492749	0.20183486238532111	40
C01_R04	N60_H10	4	BayesPrism	Inhib	1	198	40	158	0.20202020202020202	1	0.79797979797979801	0.33613445378151263	40
C01_R04	N60_H10	4	BayesPrism	Oligo	0.001379756956415967	1	0	1	0	0	1	0	40
C01_R04	N60_H10	4	BayesPrism	Oligo	0.0025383270872924935	2	1	1	0.5	0.025000000000000001	0.5	0.047619047619047616	40
C01_R04	N60_H10	4	BayesPrism	Oligo	0.0075113837624168744	3	1	2	0.33333333333333331	0.025000000000000001	0.66666666666666663	0.046511627906976744	40
C01_R04	N60_H10	4	BayesPrism	Oligo	0.012672556712090039	4	1	3	0.25	0.025000000000000001	0.75	0.045454545454545456	40
C01_R04	N60_H10	4	BayesPrism	Oligo	0.013128871331714221	5	1	4	0.20000000000000001	0.025000000000000001	0.80000000000000004	0.044444444444444446	40
C01_R04	N60_H10	4	BayesPrism	Oligo	0.021783803914836673	6	1	5	0.16666666666666666	0.025000000000000001	0.83333333333333337	0.043478260869565216	40
C01_R04	N60_H10	4	BayesPrism	Oligo	0.045909369109944642	7	1	6	0.14285714285714285	0.025000000000000001	0.8571428571428571	0.042553191489361701	40
C01_R04	N60_H10	4	BayesPrism	Oligo	0.048976149095291882	8	1	7	0.125	0.025000000000000001	0.875	0.041666666666666664	40
C01_R04	N60_H10	4	BayesPrism	Oligo	0.0501000250618438	9	1	8	0.1111111111111111	0.025000000000000001	0.88888888888888884	0.040816326530612242	40
C01_R04	N60_H10	4	BayesPrism	Oligo	0.063269631018985029	10	2	8	0.20000000000000001	0.050000000000000003	0.80000000000000004	0.080000000000000002	40
C01_R04	N60_H10	4	BayesPrism	Oligo	0.066495928443469854	11	2	9	0.18181818181818182	0.050000000000000003	0.81818181818181823	0.078431372549019607	40
C01_R04	N60_H10	4	BayesPrism	Oligo	0.075307647778657325	12	2	10	0.16666666666666666	0.050000000000000003	0.83333333333333337	0.076923076923076927	40
C01_R04	N60_H10	4	BayesPrism	Oligo	0.10232095408362521	13	3	10	0.23076923076923078	0.074999999999999997	0.76923076923076927	0.11320754716981132	40
C01_R04	N60_H10	4	BayesPrism	Oligo	0.11154324107289722	14	3	11	0.21428571428571427	0.074999999999999997	0.7857142857142857	0.1111111111111111	40
C01_R04	N60_H10	4	BayesPrism	Oligo	0.13484336305934741	15	3	12	0.20000000000000001	0.074999999999999997	0.80000000000000004	0.10909090909090909	40
C01_R04	N60_H10	4	BayesPrism	Oligo	0.14211170593871492	16	4	12	0.25	0.10000000000000001	0.75	0.14285714285714285	40
C01_R04	N60_H10	4	BayesPrism	Oligo	0.15259478341824081	17	4	13	0.23529411764705882	0.10000000000000001	0.76470588235294112	0.14035087719298245	40
C01_R04	N60_H10	4	BayesPrism	Oligo	0.16894717779560559	18	5	13	0.27777777777777779	0.125	0.72222222222222221	0.17241379310344829	40
C01_R04	N60_H10	4	BayesPrism	Oligo	0.1772081057411764	19	5	14	0.26315789473684209	0.125	0.73684210526315785	0.16949152542372881	40
C01_R04	N60_H10	4	BayesPrism	Oligo	0.2091678422850928	20	6	14	0.29999999999999999	0.14999999999999999	0.69999999999999996	0.20000000000000001	40
C01_R04	N60_H10	4	BayesPrism	Oligo	0.20947405329371038	21	6	15	0.2857142857142857	0.14999999999999999	0.7142857142857143	0.19672131147540983	40
C01_R04	N60_H10	4	BayesPrism	Oligo	0.20991729637699058	22	7	15	0.31818181818181818	0.17499999999999999	0.68181818181818177	0.22580645161290322	40
C01_R04	N60_H10	4	BayesPrism	Oligo	0.21606109176641056	23	7	16	0.30434782608695654	0.17499999999999999	0.69565217391304346	0.22222222222222221	40
C01_R04	N60_H10	4	BayesPrism	Oligo	0.21722507857357823	24	7	17	0.29166666666666669	0.17499999999999999	0.70833333333333337	0.21875	40
C01_R04	N60_H10	4	BayesPrism	Oligo	0.21785187954894186	25	7	18	0.28000000000000003	0.17499999999999999	0.71999999999999997	0.2153846153846154	40
C01_R04	N60_H10	4	BayesPrism	Oligo	0.22569994429100959	26	7	19	0.26923076923076922	0.17499999999999999	0.73076923076923073	0.21212121212121213	40
C01_R04	N60_H10	4	BayesPrism	Oligo	0.24504685045868282	27	7	20	0.25925925925925924	0.17499999999999999	0.7407407407407407	0.20895522388059701	40
C01_R04	N60_H10	4	BayesPrism	Oligo	0.25449518605182803	28	7	21	0.25	0.17499999999999999	0.75	0.20588235294117646	40
C01_R04	N60_H10	4	BayesPrism	Oligo	0.259094730202027	29	7	22	0.2413793103448276	0.17499999999999999	0.75862068965517238	0.20289855072463769	40
C01_R04	N60_H10	4	BayesPrism	Oligo	0.27187869603118542	30	7	23	0.23333333333333334	0.17499999999999999	0.76666666666666672	0.20000000000000001	40
C01_R04	N60_H10	4	BayesPrism	Oligo	0.27843735507231199	31	8	23	0.25806451612903225	0.20000000000000001	0.74193548387096775	0.22535211267605634	40
C01_R04	N60_H10	4	BayesPrism	Oligo	0.29282884077479537	32	8	24	0.25	0.20000000000000001	0.75	0.22222222222222221	40
C01_R04	N60_H10	4	BayesPrism	Oligo	0.30000307340287496	33	8	25	0.24242424242424243	0.20000000000000001	0.75757575757575757	0.21917808219178081	40
C01_R04	N60_H10	4	BayesPrism	Oligo	0.31529020304024674	34	8	26	0.23529411764705882	0.20000000000000001	0.76470588235294112	0.21621621621621623	40
C01_R04	N60_H10	4	BayesPrism	Oligo	0.3332265071584099	35	9	26	0.25714285714285712	0.22500000000000001	0.74285714285714288	0.23999999999999999	40
C01_R04	N60_H10	4	BayesPrism	Oligo	0.3470858286279816	36	9	27	0.25	0.22500000000000001	0.75	0.23684210526315788	40
C01_R04	N60_H10	4	BayesPrism	Oligo	0.34732533543886657	37	10	27	0.27027027027027029	0.25	0.72972972972972971	0.25974025974025972	40
C01_R04	N60_H10	4	BayesPrism	Oligo	0.36323461397839385	38	10	28	0.26315789473684209	0.25	0.73684210526315785	0.25641025641025639	40
C01_R04	N60_H10	4	BayesPrism	Oligo	0.36415224230486265	39	10	29	0.25641025641025639	0.25	0.74358974358974361	0.25316455696202533	40
C01_R04	N60_H10	4	BayesPrism	Oligo	0.43707347178864026	40	10	30	0.25	0.25	0.75	0.25	40
C01_R04	N60_H10	4	BayesPrism	Oligo	0.4406584524482472	41	10	31	0.24390243902439024	0.25	0.75609756097560976	0.24691358024691357	40
C01_R04	N60_H10	4	BayesPrism	Oligo	0.44452588546492866	42	10	32	0.23809523809523808	0.25	0.76190476190476186	0.24390243902439024	40
C01_R04	N60_H10	4	BayesPrism	Oligo	0.44578317953501539	43	11	32	0.2558139534883721	0.27500000000000002	0.7441860465116279	0.26506024096385544	40
C01_R04	N60_H10	4	BayesPrism	Oligo	0.45415316503285391	44	11	33	0.25	0.27500000000000002	0.75	0.26190476190476192	40
C01_R04	N60_H10	4	BayesPrism	Oligo	0.46818556733964056	45	11	34	0.24444444444444444	0.27500000000000002	0.75555555555555554	0.25882352941176473	40
C01_R04	N60_H10	4	BayesPrism	Oligo	0.4707836116214556	46	11	35	0.2391304347826087	0.27500000000000002	0.76086956521739135	0.2558139534883721	40
C01_R04	N60_H10	4	BayesPrism	Oligo	0.48762743109946161	47	11	36	0.23404255319148937	0.27500000000000002	0.76595744680851063	0.25287356321839083	40
C01_R04	N60_H10	4	BayesPrism	Oligo	0.50411547110095201	48	11	37	0.22916666666666666	0.27500000000000002	0.77083333333333337	0.25	40
C01_R04	N60_H10	4	BayesPrism	Oligo	0.52132134221370374	49	11	38	0.22448979591836735	0.27500000000000002	0.77551020408163263	0.24719101123595505	40
C01_R04	N60_H10	4	BayesPrism	Oligo	0.52138384906243107	50	11	39	0.22	0.27500000000000002	0.78000000000000003	0.24444444444444444	40
C01_R04	N60_H10	4	BayesPrism	Oligo	0.53736629142530123	51	11	40	0.21568627450980393	0.27500000000000002	0.78431372549019607	0.24175824175824176	40
C01_R04	N60_H10	4	BayesPrism	Oligo	0.54376435895397746	52	12	40	0.23076923076923078	0.29999999999999999	0.76923076923076927	0.2608695652173913	40
C01_R04	N60_H10	4	BayesPrism	Oligo	0.58427596967598627	53	12	41	0.22641509433962265	0.29999999999999999	0.77358490566037741	0.25806451612903225	40
C01_R04	N60_H10	4	BayesPrism	Oligo	0.60502307649023912	54	12	42	0.22222222222222221	0.29999999999999999	0.77777777777777779	0.25531914893617019	40
C01_R04	N60_H10	4	BayesPrism	Oligo	0.61461100765567467	55	12	43	0.21818181818181817	0.29999999999999999	0.78181818181818186	0.25263157894736843	40
C01_R04	N60_H10	4	BayesPrism	Oligo	0.61931903244287156	56	12	44	0.21428571428571427	0.29999999999999999	0.7857142857142857	0.25	40
C01_R04	N60_H10	4	BayesPrism	Oligo	0.62082648661945528	57	13	44	0.22807017543859648	0.32500000000000001	0.77192982456140347	0.26804123711340205	40
C01_R04	N60_H10	4	BayesPrism	Oligo	0.64510588295531412	58	14	44	0.2413793103448276	0.34999999999999998	0.75862068965517238	0.2857142857142857	40
C01_R04	N60_H10	4	BayesPrism	Oligo	0.65293584402246763	59	14	45	0.23728813559322035	0.34999999999999998	0.76271186440677963	0.28282828282828282	40
C01_R04	N60_H10	4	BayesPrism	Oligo	0.66119142021298305	60	14	46	0.23333333333333334	0.34999999999999998	0.76666666666666672	0.28000000000000003	40
C01_R04	N60_H10	4	BayesPrism	Oligo	0.66133265260907836	61	14	47	0.22950819672131148	0.34999999999999998	0.77049180327868849	0.27722772277227725	40
C01_R04	N60_H10	4	BayesPrism	Oligo	0.6665587943775948	62	14	48	0.22580645161290322	0.34999999999999998	0.77419354838709675	0.27450980392156865	40
C01_R04	N60_H10	4	BayesPrism	Oligo	0.6857861122504858	63	14	49	0.22222222222222221	0.34999999999999998	0.77777777777777779	0.27184466019417475	40
C01_R04	N60_H10	4	BayesPrism	Oligo	0.68606325812560831	64	14	50	0.21875	0.34999999999999998	0.78125	0.26923076923076922	40
C01_R04	N60_H10	4	BayesPrism	Oligo	0.76141634314679174	65	14	51	0.2153846153846154	0.34999999999999998	0.7846153846153846	0.26666666666666666	40
C01_R04	N60_H10	4	BayesPrism	Oligo	0.76374542237922927	66	14	52	0.21212121212121213	0.34999999999999998	0.78787878787878785	0.26415094339622641	40
C01_R04	N60_H10	4	BayesPrism	Oligo	0.77249201189252659	67	14	53	0.20895522388059701	0.34999999999999998	0.79104477611940294	0.26168224299065418	40
C01_R04	N60_H10	4	BayesPrism	Oligo	0.78686561072707506	68	14	54	0.20588235294117646	0.34999999999999998	0.79411764705882348	0.25925925925925924	40
C01_R04	N60_H10	4	BayesPrism	Oligo	0.83829858113925315	69	14	55	0.20289855072463769	0.34999999999999998	0.79710144927536231	0.25688073394495414	40
C01_R04	N60_H10	4	BayesPrism	Oligo	0.86732439463725886	70	14	56	0.20000000000000001	0.34999999999999998	0.80000000000000004	0.25454545454545452	40
C01_R04	N60_H10	4	BayesPrism	Oligo	0.90459080967260719	71	15	56	0.21126760563380281	0.375	0.78873239436619713	0.27027027027027029	40
C01_R04	N60_H10	4	BayesPrism	Oligo	0.94516682204669755	72	15	57	0.20833333333333334	0.375	0.79166666666666663	0.26785714285714285	40
C01_R04	N60_H10	4	BayesPrism	Oligo	0.98611637708622268	73	16	57	0.21917808219178081	0.40000000000000002	0.78082191780821919	0.2831858407079646	40
C01_R04	N60_H10	4	BayesPrism	Oligo	0.99452306923843925	74	16	58	0.21621621621621623	0.40000000000000002	0.78378378378378377	0.2807017543859649	40
C01_R04	N60_H10	4	BayesPrism	Oligo	1	198	40	158	0.20202020202020202	1	0.79797979797979801	0.33613445378151263	40
C01_R04	N60_H10	4	CDSeq2_without	all	0.00011495280284981158	1	0	1	0	0	1	0	120
C01_R04	N60_H10	4	CDSeq2_without	all	0.00011908854977445113	2	0	2	0	0	1	0	120
C01_R04	N60_H10	4	CDSeq2_without	all	0.00013280503876945745	3	1	2	0.33333333333333331	0.0083333333333333332	0.66666666666666663	0.016260162601626018	120
C01_R04	N60_H10	4	CDSeq2_without	all	0.00067838848614385893	4	1	3	0.25	0.0083333333333333332	0.75	0.016129032258064516	120
C01_R04	N60_H10	4	CDSeq2_without	all	0.001055442085982088	5	1	4	0.20000000000000001	0.0083333333333333332	0.80000000000000004	0.016	120
C01_R04	N60_H10	4	CDSeq2_without	all	0.0017396475024625631	6	1	5	0.16666666666666666	0.0083333333333333332	0.83333333333333337	0.015873015873015872	120
C01_R04	N60_H10	4	CDSeq2_without	all	0.0019275329739416752	7	2	5	0.2857142857142857	0.016666666666666666	0.7142857142857143	0.031496062992125984	120
C01_R04	N60_H10	4	CDSeq2_without	all	0.0026356038219934987	8	3	5	0.375	0.025000000000000001	0.625	0.046875	120
C01_R04	N60_H10	4	CDSeq2_without	all	0.0031947916305490971	9	4	5	0.44444444444444442	0.033333333333333333	0.55555555555555558	0.062015503875968991	120
C01_R04	N60_H10	4	CDSeq2_without	all	0.0039559793043996991	10	4	6	0.40000000000000002	0.033333333333333333	0.59999999999999998	0.061538461538461542	120
