## Additional file 5: Supplementary Tables S26-S35 for "CDSeq2 integrates individual-level cell-type expression deconvolution with recoverability-guided prioritization": S30_LD_precision_recall.csv (part 2 of 3)

id	setting	replicate	workflow	scope	threshold	calls	TP	FP	precision	recall	FDP	F1	true_targets
C01_R04	N60_H10	4	CDSeq2_without	all	0.0041937047301383078	11	4	7	0.36363636363636365	0.033333333333333333	0.63636363636363635	0.061068702290076333	120
C01_R04	N60_H10	4	CDSeq2_without	all	0.0043842014223261947	12	5	7	0.41666666666666669	0.041666666666666664	0.58333333333333337	0.07575757575757576	120
C01_R04	N60_H10	4	CDSeq2_without	all	0.0044494240510498427	13	5	8	0.38461538461538464	0.041666666666666664	0.61538461538461542	0.075187969924812026	120
C01_R04	N60_H10	4	CDSeq2_without	all	0.0054585755361035914	14	5	9	0.35714285714285715	0.041666666666666664	0.6428571428571429	0.074626865671641784	120
C01_R04	N60_H10	4	CDSeq2_without	all	0.006680267021736094	15	5	10	0.33333333333333331	0.041666666666666664	0.66666666666666663	0.07407407407407407	120
C01_R04	N60_H10	4	CDSeq2_without	all	0.0082357588075857319	16	6	10	0.375	0.050000000000000003	0.625	0.088235294117647065	120
C01_R04	N60_H10	4	CDSeq2_without	all	0.0085248337027095319	17	6	11	0.35294117647058826	0.050000000000000003	0.6470588235294118	0.087591240875912413	120
C01_R04	N60_H10	4	CDSeq2_without	all	0.0086665304113932081	18	6	12	0.33333333333333331	0.050000000000000003	0.66666666666666663	0.086956521739130432	120
C01_R04	N60_H10	4	CDSeq2_without	all	0.0087504610783835056	19	6	13	0.31578947368421051	0.050000000000000003	0.68421052631578949	0.086330935251798566	120
C01_R04	N60_H10	4	CDSeq2_without	all	0.010893362199560563	20	6	14	0.29999999999999999	0.050000000000000003	0.69999999999999996	0.085714285714285715	120
C01_R04	N60_H10	4	CDSeq2_without	all	0.012072560613720388	21	7	14	0.33333333333333331	0.058333333333333334	0.66666666666666663	0.099290780141843976	120
C01_R04	N60_H10	4	CDSeq2_without	all	0.013399760838289039	22	7	15	0.31818181818181818	0.058333333333333334	0.68181818181818177	0.098591549295774641	120
C01_R04	N60_H10	4	CDSeq2_without	all	0.014412856092891941	23	7	16	0.30434782608695654	0.058333333333333334	0.69565217391304346	0.097902097902097904	120
C01_R04	N60_H10	4	CDSeq2_without	all	0.016122687015618288	24	7	17	0.29166666666666669	0.058333333333333334	0.70833333333333337	0.097222222222222224	120
C01_R04	N60_H10	4	CDSeq2_without	all	0.01623661470098052	25	7	18	0.28000000000000003	0.058333333333333334	0.71999999999999997	0.096551724137931033	120
C01_R04	N60_H10	4	CDSeq2_without	all	0.016936636950224054	26	7	19	0.26923076923076922	0.058333333333333334	0.73076923076923073	0.095890410958904104	120
C01_R04	N60_H10	4	CDSeq2_without	all	0.017991698989570887	27	7	20	0.25925925925925924	0.058333333333333334	0.7407407407407407	0.095238095238095233	120
C01_R04	N60_H10	4	CDSeq2_without	all	0.018440005063887509	28	7	21	0.25	0.058333333333333334	0.75	0.0945945945945946	120
C01_R04	N60_H10	4	CDSeq2_without	all	0.021331039702032647	29	7	22	0.2413793103448276	0.058333333333333334	0.75862068965517238	0.093959731543624164	120
C01_R04	N60_H10	4	CDSeq2_without	all	0.023338824497082064	30	7	23	0.23333333333333334	0.058333333333333334	0.76666666666666672	0.093333333333333338	120
C01_R04	N60_H10	4	CDSeq2_without	all	0.026186386318083826	31	7	24	0.22580645161290322	0.058333333333333334	0.77419354838709675	0.092715231788079472	120
C01_R04	N60_H10	4	CDSeq2_without	all	0.026487138717263697	32	7	25	0.21875	0.058333333333333334	0.78125	0.092105263157894732	120
C01_R04	N60_H10	4	CDSeq2_without	all	0.027546844627919953	33	7	26	0.21212121212121213	0.058333333333333334	0.78787878787878785	0.091503267973856203	120
C01_R04	N60_H10	4	CDSeq2_without	all	0.02805397828042153	34	7	27	0.20588235294117646	0.058333333333333334	0.79411764705882348	0.090909090909090912	120
C01_R04	N60_H10	4	CDSeq2_without	all	0.028231648836909533	35	7	28	0.20000000000000001	0.058333333333333334	0.80000000000000004	0.090322580645161285	120
C01_R04	N60_H10	4	CDSeq2_without	all	0.028389551554271433	36	8	28	0.22222222222222221	0.066666666666666666	0.77777777777777779	0.10256410256410256	120
C01_R04	N60_H10	4	CDSeq2_without	all	0.029325472577974354	37	8	29	0.21621621621621623	0.066666666666666666	0.78378378378378377	0.10191082802547771	120
C01_R04	N60_H10	4	CDSeq2_without	all	0.030040534340122424	38	8	30	0.21052631578947367	0.066666666666666666	0.78947368421052633	0.10126582278481013	120
C01_R04	N60_H10	4	CDSeq2_without	all	0.030541560157171847	39	8	31	0.20512820512820512	0.066666666666666666	0.79487179487179482	0.10062893081761007	120
C01_R04	N60_H10	4	CDSeq2_without	all	0.033070479562196234	40	8	32	0.20000000000000001	0.066666666666666666	0.80000000000000004	0.10000000000000001	120
C01_R04	N60_H10	4	CDSeq2_without	all	0.033323560036427877	41	8	33	0.1951219512195122	0.066666666666666666	0.80487804878048785	0.099378881987577633	120
C01_R04	N60_H10	4	CDSeq2_without	all	0.034234950216355794	42	8	34	0.19047619047619047	0.066666666666666666	0.80952380952380953	0.098765432098765427	120
C01_R04	N60_H10	4	CDSeq2_without	all	0.034494444630920225	43	9	34	0.20930232558139536	0.074999999999999997	0.79069767441860461	0.11042944785276074	120
C01_R04	N60_H10	4	CDSeq2_without	all	0.035583377316233337	44	9	35	0.20454545454545456	0.074999999999999997	0.79545454545454541	0.10975609756097561	120
C01_R04	N60_H10	4	CDSeq2_without	all	0.039845112113882288	45	10	35	0.22222222222222221	0.083333333333333329	0.77777777777777779	0.12121212121212122	120
C01_R04	N60_H10	4	CDSeq2_without	all	0.040905197223323822	46	10	36	0.21739130434782608	0.083333333333333329	0.78260869565217395	0.12048192771084337	120
C01_R04	N60_H10	4	CDSeq2_without	all	0.043066568338785034	47	10	37	0.21276595744680851	0.083333333333333329	0.78723404255319152	0.11976047904191617	120
C01_R04	N60_H10	4	CDSeq2_without	all	0.043678632227779353	48	10	38	0.20833333333333334	0.083333333333333329	0.79166666666666663	0.11904761904761904	120
C01_R04	N60_H10	4	CDSeq2_without	all	0.046464495775650705	49	11	38	0.22448979591836735	0.09166666666666666	0.77551020408163263	0.13017751479289941	120
C01_R04	N60_H10	4	CDSeq2_without	all	0.049718664601314744	50	11	39	0.22	0.09166666666666666	0.78000000000000003	0.12941176470588237	120
C01_R04	N60_H10	4	CDSeq2_without	all	0.050994420331272702	51	11	40	0.21568627450980393	0.09166666666666666	0.78431372549019607	0.12865497076023391	120
C01_R04	N60_H10	4	CDSeq2_without	all	0.051070156109055007	52	11	41	0.21153846153846154	0.09166666666666666	0.78846153846153844	0.12790697674418605	120
C01_R04	N60_H10	4	CDSeq2_without	all	0.055178897981815092	53	11	42	0.20754716981132076	0.09166666666666666	0.79245283018867929	0.12716763005780346	120
C01_R04	N60_H10	4	CDSeq2_without	all	0.055602055799043502	54	11	43	0.20370370370370369	0.09166666666666666	0.79629629629629628	0.12643678160919541	120
C01_R04	N60_H10	4	CDSeq2_without	all	0.057415509366143785	55	11	44	0.20000000000000001	0.09166666666666666	0.80000000000000004	0.12571428571428572	120
C01_R04	N60_H10	4	CDSeq2_without	all	0.058653893819596882	56	11	45	0.19642857142857142	0.09166666666666666	0.8035714285714286	0.125	120
C01_R04	N60_H10	4	CDSeq2_without	all	0.05911132481543762	57	11	46	0.19298245614035087	0.09166666666666666	0.80701754385964908	0.12429378531073447	120
C01_R04	N60_H10	4	CDSeq2_without	all	0.059592929449704207	58	11	47	0.18965517241379309	0.09166666666666666	0.81034482758620685	0.12359550561797752	120
C01_R04	N60_H10	4	CDSeq2_without	all	0.059629879609675522	59	11	48	0.1864406779661017	0.09166666666666666	0.81355932203389836	0.12290502793296089	120
C01_R04	N60_H10	4	CDSeq2_without	all	0.06060614747281283	60	11	49	0.18333333333333332	0.09166666666666666	0.81666666666666665	0.12222222222222222	120
C01_R04	N60_H10	4	CDSeq2_without	all	0.061867697726475539	61	11	50	0.18032786885245902	0.09166666666666666	0.81967213114754101	0.12154696132596685	120
C01_R04	N60_H10	4	CDSeq2_without	all	0.063427391033496608	62	11	51	0.17741935483870969	0.09166666666666666	0.82258064516129037	0.12087912087912088	120
C01_R04	N60_H10	4	CDSeq2_without	all	0.065825548912243806	63	12	51	0.19047619047619047	0.10000000000000001	0.80952380952380953	0.13114754098360656	120
C01_R04	N60_H10	4	CDSeq2_without	all	0.067063065267741639	64	12	52	0.1875	0.10000000000000001	0.8125	0.13043478260869565	120
C01_R04	N60_H10	4	CDSeq2_without	all	0.068489256306770302	65	12	53	0.18461538461538463	0.10000000000000001	0.81538461538461537	0.12972972972972974	120
C01_R04	N60_H10	4	CDSeq2_without	all	0.071328398189819842	66	12	54	0.18181818181818182	0.10000000000000001	0.81818181818181823	0.12903225806451613	120
C01_R04	N60_H10	4	CDSeq2_without	all	0.071561820513560692	67	12	55	0.17910447761194029	0.10000000000000001	0.82089552238805974	0.12834224598930483	120
C01_R04	N60_H10	4	CDSeq2_without	all	0.073550023362571632	68	12	56	0.17647058823529413	0.10000000000000001	0.82352941176470584	0.1276595744680851	120
C01_R04	N60_H10	4	CDSeq2_without	all	0.073787554326423199	69	12	57	0.17391304347826086	0.10000000000000001	0.82608695652173914	0.12698412698412698	120
C01_R04	N60_H10	4	CDSeq2_without	all	0.074414897304230926	70	13	57	0.18571428571428572	0.10833333333333334	0.81428571428571428	0.1368421052631579	120
C01_R04	N60_H10	4	CDSeq2_without	all	0.074417585906464842	71	13	58	0.18309859154929578	0.10833333333333334	0.81690140845070425	0.13612565445026178	120
C01_R04	N60_H10	4	CDSeq2_without	all	0.076302809368500188	72	13	59	0.18055555555555555	0.10833333333333334	0.81944444444444442	0.13541666666666666	120
C01_R04	N60_H10	4	CDSeq2_without	all	0.077379989957259712	73	13	60	0.17808219178082191	0.10833333333333334	0.82191780821917804	0.13471502590673576	120
C01_R04	N60_H10	4	CDSeq2_without	all	0.078145455334045738	74	14	60	0.1891891891891892	0.11666666666666667	0.81081081081081086	0.14432989690721648	120
C01_R04	N60_H10	4	CDSeq2_without	all	0.080710658538535054	75	14	61	0.18666666666666668	0.11666666666666667	0.81333333333333335	0.14358974358974358	120
C01_R04	N60_H10	4	CDSeq2_without	all	0.081351041058825985	76	14	62	0.18421052631578946	0.11666666666666667	0.81578947368421051	0.14285714285714285	120
C01_R04	N60_H10	4	CDSeq2_without	all	0.081726775765701018	77	14	63	0.18181818181818182	0.11666666666666667	0.81818181818181823	0.14213197969543148	120
C01_R04	N60_H10	4	CDSeq2_without	all	0.082713468614086405	78	14	64	0.17948717948717949	0.11666666666666667	0.82051282051282048	0.14141414141414141	120
C01_R04	N60_H10	4	CDSeq2_without	all	0.083103897060271145	79	15	64	0.189873417721519	0.125	0.810126582278481	0.15075376884422109	120
C01_R04	N60_H10	4	CDSeq2_without	all	0.087660578085021812	80	15	65	0.1875	0.125	0.8125	0.14999999999999999	120
C01_R04	N60_H10	4	CDSeq2_without	all	0.087666651530868389	81	15	66	0.18518518518518517	0.125	0.81481481481481477	0.14925373134328357	120
C01_R04	N60_H10	4	CDSeq2_without	all	0.09375822851926445	82	15	67	0.18292682926829268	0.125	0.81707317073170727	0.14851485148514851	120
C01_R04	N60_H10	4	CDSeq2_without	all	0.097106089116468147	83	15	68	0.18072289156626506	0.125	0.81927710843373491	0.14778325123152711	120
C01_R04	N60_H10	4	CDSeq2_without	all	0.097187460697979081	84	15	69	0.17857142857142858	0.125	0.8214285714285714	0.14705882352941177	120
C01_R04	N60_H10	4	CDSeq2_without	all	0.097900511056867742	85	16	69	0.18823529411764706	0.13333333333333333	0.81176470588235294	0.15609756097560976	120
C01_R04	N60_H10	4	CDSeq2_without	all	0.09804858339566605	86	16	70	0.18604651162790697	0.13333333333333333	0.81395348837209303	0.1553398058252427	120
C01_R04	N60_H10	4	CDSeq2_without	all	0.098715300133480371	87	17	70	0.19540229885057472	0.14166666666666666	0.8045977011494253	0.16425120772946861	120
C01_R04	N60_H10	4	CDSeq2_without	all	0.10412184719564327	88	17	71	0.19318181818181818	0.14166666666666666	0.80681818181818177	0.16346153846153846	120
C01_R04	N60_H10	4	CDSeq2_without	all	0.10486468543088613	89	17	72	0.19101123595505617	0.14166666666666666	0.8089887640449438	0.16267942583732056	120
C01_R04	N60_H10	4	CDSeq2_without	all	0.10801418681256242	90	17	73	0.18888888888888888	0.14166666666666666	0.81111111111111112	0.16190476190476191	120
C01_R04	N60_H10	4	CDSeq2_without	all	0.10814291193914471	91	17	74	0.18681318681318682	0.14166666666666666	0.81318681318681318	0.16113744075829384	120
C01_R04	N60_H10	4	CDSeq2_without	all	0.11259785692643431	92	17	75	0.18478260869565216	0.14166666666666666	0.81521739130434778	0.16037735849056603	120
C01_R04	N60_H10	4	CDSeq2_without	all	0.11429754951384742	93	17	76	0.18279569892473119	0.14166666666666666	0.81720430107526887	0.15962441314553991	120
C01_R04	N60_H10	4	CDSeq2_without	all	0.11516405064039435	94	17	77	0.18085106382978725	0.14166666666666666	0.81914893617021278	0.15887850467289719	120
C01_R04	N60_H10	4	CDSeq2_without	all	0.12184749944160359	95	17	78	0.17894736842105263	0.14166666666666666	0.82105263157894737	0.15813953488372093	120
C01_R04	N60_H10	4	CDSeq2_without	all	0.12248694760981854	96	17	79	0.17708333333333334	0.14166666666666666	0.82291666666666663	0.15740740740740741	120
C01_R04	N60_H10	4	CDSeq2_without	all	0.12259583189324748	97	17	80	0.17525773195876287	0.14166666666666666	0.82474226804123707	0.15668202764976957	120
C01_R04	N60_H10	4	CDSeq2_without	all	0.12311714020860033	98	17	81	0.17346938775510204	0.14166666666666666	0.82653061224489799	0.15596330275229359	120
C01_R04	N60_H10	4	CDSeq2_without	all	0.12487587333377834	99	17	82	0.17171717171717171	0.14166666666666666	0.82828282828282829	0.15525114155251141	120
C01_R04	N60_H10	4	CDSeq2_without	all	0.12500724758053483	100	18	82	0.17999999999999999	0.14999999999999999	0.81999999999999995	0.16363636363636364	120
C01_R04	N60_H10	4	CDSeq2_without	all	0.12558981953597001	101	19	82	0.18811881188118812	0.15833333333333333	0.81188118811881194	0.17194570135746606	120
C01_R04	N60_H10	4	CDSeq2_without	all	0.12586693715713285	102	19	83	0.18627450980392157	0.15833333333333333	0.81372549019607843	0.17117117117117117	120
C01_R04	N60_H10	4	CDSeq2_without	all	0.12690767911490319	103	19	84	0.18446601941747573	0.15833333333333333	0.81553398058252424	0.17040358744394618	120
C01_R04	N60_H10	4	CDSeq2_without	all	0.12958194898541353	104	19	85	0.18269230769230768	0.15833333333333333	0.81730769230769229	0.16964285714285715	120
C01_R04	N60_H10	4	CDSeq2_without	all	0.13095537618773867	105	19	86	0.18095238095238095	0.15833333333333333	0.81904761904761902	0.16888888888888889	120
C01_R04	N60_H10	4	CDSeq2_without	all	0.13118679341935566	106	19	87	0.17924528301886791	0.15833333333333333	0.82075471698113212	0.16814159292035399	120
C01_R04	N60_H10	4	CDSeq2_without	all	0.13277812335973951	107	20	87	0.18691588785046728	0.16666666666666666	0.81308411214953269	0.1762114537444934	120
C01_R04	N60_H10	4	CDSeq2_without	all	0.13304432323789775	108	21	87	0.19444444444444445	0.17499999999999999	0.80555555555555558	0.18421052631578946	120
C01_R04	N60_H10	4	CDSeq2_without	all	0.13402330142338958	109	21	88	0.19266055045871561	0.17499999999999999	0.80733944954128445	0.18340611353711792	120
C01_R04	N60_H10	4	CDSeq2_without	all	0.13405838048695362	110	21	89	0.19090909090909092	0.17499999999999999	0.80909090909090908	0.18260869565217391	120
C01_R04	N60_H10	4	CDSeq2_without	all	0.13639085041351653	111	21	90	0.1891891891891892	0.17499999999999999	0.81081081081081086	0.18181818181818182	120
C01_R04	N60_H10	4	CDSeq2_without	all	0.13674219541630653	112	21	91	0.1875	0.17499999999999999	0.8125	0.18103448275862069	120
C01_R04	N60_H10	4	CDSeq2_without	all	0.1368859629943226	113	21	92	0.18584070796460178	0.17499999999999999	0.81415929203539827	0.18025751072961374	120
C01_R04	N60_H10	4	CDSeq2_without	all	0.13771349643315964	114	21	93	0.18421052631578946	0.17499999999999999	0.81578947368421051	0.17948717948717949	120
C01_R04	N60_H10	4	CDSeq2_without	all	0.13801562994821492	115	21	94	0.18260869565217391	0.17499999999999999	0.81739130434782614	0.17872340425531916	120
C01_R04	N60_H10	4	CDSeq2_without	all	0.13914642894797158	116	21	95	0.18103448275862069	0.17499999999999999	0.81896551724137934	0.17796610169491525	120
C01_R04	N60_H10	4	CDSeq2_without	all	0.14128004730239405	117	21	96	0.17948717948717949	0.17499999999999999	0.82051282051282048	0.17721518987341772	120
C01_R04	N60_H10	4	CDSeq2_without	all	0.1442181950258406	118	21	97	0.17796610169491525	0.17499999999999999	0.82203389830508478	0.17647058823529413	120
C01_R04	N60_H10	4	CDSeq2_without	all	0.14444467602331226	119	21	98	0.17647058823529413	0.17499999999999999	0.82352941176470584	0.17573221757322174	120
C01_R04	N60_H10	4	CDSeq2_without	all	0.14696270703193748	120	22	98	0.18333333333333332	0.18333333333333332	0.81666666666666665	0.18333333333333332	120
C01_R04	N60_H10	4	CDSeq2_without	all	0.14846559025008915	121	22	99	0.18181818181818182	0.18333333333333332	0.81818181818181823	0.18257261410788381	120
C01_R04	N60_H10	4	CDSeq2_without	all	0.14939916332811709	122	22	100	0.18032786885245902	0.18333333333333332	0.81967213114754101	0.18181818181818182	120
C01_R04	N60_H10	4	CDSeq2_without	all	0.15075201975401734	123	23	100	0.18699186991869918	0.19166666666666668	0.81300813008130079	0.18930041152263374	120
C01_R04	N60_H10	4	CDSeq2_without	all	0.15168393596713012	124	23	101	0.18548387096774194	0.19166666666666668	0.81451612903225812	0.18852459016393441	120
C01_R04	N60_H10	4	CDSeq2_without	all	0.15202225030304364	125	23	102	0.184	0.19166666666666668	0.81599999999999995	0.18775510204081633	120
C01_R04	N60_H10	4	CDSeq2_without	all	0.1550830118029084	126	23	103	0.18253968253968253	0.19166666666666668	0.81746031746031744	0.18699186991869918	120
C01_R04	N60_H10	4	CDSeq2_without	all	0.16139993507574468	127	23	104	0.18110236220472442	0.19166666666666668	0.81889763779527558	0.18623481781376519	120
C01_R04	N60_H10	4	CDSeq2_without	all	0.162813243533243	128	23	105	0.1796875	0.19166666666666668	0.8203125	0.18548387096774194	120
C01_R04	N60_H10	4	CDSeq2_without	all	0.1632052507612369	129	23	106	0.17829457364341086	0.19166666666666668	0.82170542635658916	0.18473895582329317	120
C01_R04	N60_H10	4	CDSeq2_without	all	0.16323737494815801	130	23	107	0.17692307692307693	0.19166666666666668	0.82307692307692304	0.184	120
C01_R04	N60_H10	4	CDSeq2_without	all	0.16504154195834833	131	24	107	0.18320610687022901	0.20000000000000001	0.81679389312977102	0.19123505976095617	120
C01_R04	N60_H10	4	CDSeq2_without	all	0.16557721708099341	132	24	108	0.18181818181818182	0.20000000000000001	0.81818181818181823	0.19047619047619047	120
C01_R04	N60_H10	4	CDSeq2_without	all	0.16643531672433984	133	24	109	0.18045112781954886	0.20000000000000001	0.81954887218045114	0.18972332015810275	120
C01_R04	N60_H10	4	CDSeq2_without	all	0.16802717813207296	134	24	110	0.17910447761194029	0.20000000000000001	0.82089552238805974	0.1889763779527559	120
C01_R04	N60_H10	4	CDSeq2_without	all	0.16824513338205907	135	24	111	0.17777777777777778	0.20000000000000001	0.82222222222222219	0.18823529411764706	120
C01_R04	N60_H10	4	CDSeq2_without	all	0.16921273182564456	136	24	112	0.17647058823529413	0.20000000000000001	0.82352941176470584	0.1875	120
C01_R04	N60_H10	4	CDSeq2_without	all	0.16927979947884017	137	24	113	0.17518248175182483	0.20000000000000001	0.82481751824817517	0.1867704280155642	120
C01_R04	N60_H10	4	CDSeq2_without	all	0.17295351149883612	138	24	114	0.17391304347826086	0.20000000000000001	0.82608695652173914	0.18604651162790697	120
C01_R04	N60_H10	4	CDSeq2_without	all	0.17381134870437712	139	24	115	0.17266187050359713	0.20000000000000001	0.82733812949640284	0.18532818532818532	120
C01_R04	N60_H10	4	CDSeq2_without	all	0.17488316068318421	140	24	116	0.17142857142857143	0.20000000000000001	0.82857142857142863	0.18461538461538463	120
C01_R04	N60_H10	4	CDSeq2_without	all	0.17581536370189502	141	24	117	0.1702127659574468	0.20000000000000001	0.82978723404255317	0.18390804597701149	120
C01_R04	N60_H10	4	CDSeq2_without	all	0.17765676263694993	142	24	118	0.16901408450704225	0.20000000000000001	0.83098591549295775	0.18320610687022901	120
C01_R04	N60_H10	4	CDSeq2_without	all	0.17813616224319642	143	24	119	0.16783216783216784	0.20000000000000001	0.83216783216783219	0.18250950570342206	120
C01_R04	N60_H10	4	CDSeq2_without	all	0.17818129676887212	144	25	119	0.1736111111111111	0.20833333333333334	0.82638888888888884	0.18939393939393939	120
C01_R04	N60_H10	4	CDSeq2_without	all	0.18005709339228862	145	25	120	0.17241379310344829	0.20833333333333334	0.82758620689655171	0.18867924528301888	120
C01_R04	N60_H10	4	CDSeq2_without	all	0.18061966712584793	146	25	121	0.17123287671232876	0.20833333333333334	0.82876712328767121	0.18796992481203006	120
C01_R04	N60_H10	4	CDSeq2_without	all	0.1826353120061503	147	25	122	0.17006802721088435	0.20833333333333334	0.82993197278911568	0.18726591760299627	120
C01_R04	N60_H10	4	CDSeq2_without	all	0.18496004828373869	148	25	123	0.16891891891891891	0.20833333333333334	0.83108108108108103	0.18656716417910449	120
C01_R04	N60_H10	4	CDSeq2_without	all	0.19236681999067168	149	25	124	0.16778523489932887	0.20833333333333334	0.83221476510067116	0.18587360594795538	120
C01_R04	N60_H10	4	CDSeq2_without	all	0.19326799447642304	150	25	125	0.16666666666666666	0.20833333333333334	0.83333333333333337	0.18518518518518517	120
C01_R04	N60_H10	4	CDSeq2_without	all	0.194735484570081	151	25	126	0.16556291390728478	0.20833333333333334	0.83443708609271527	0.18450184501845018	120
C01_R04	N60_H10	4	CDSeq2_without	all	0.19479653589048726	152	25	127	0.16447368421052633	0.20833333333333334	0.83552631578947367	0.18382352941176472	120
C01_R04	N60_H10	4	CDSeq2_without	all	0.19587404287466315	153	25	128	0.16339869281045752	0.20833333333333334	0.83660130718954251	0.18315018315018314	120
C01_R04	N60_H10	4	CDSeq2_without	all	0.19637216025282328	154	25	129	0.16233766233766234	0.20833333333333334	0.83766233766233766	0.18248175182481752	120
C01_R04	N60_H10	4	CDSeq2_without	all	0.1985835731220438	155	25	130	0.16129032258064516	0.20833333333333334	0.83870967741935487	0.18181818181818182	120
C01_R04	N60_H10	4	CDSeq2_without	all	0.19927354296531527	156	25	131	0.16025641025641027	0.20833333333333334	0.83974358974358976	0.18115942028985507	120
C01_R04	N60_H10	4	CDSeq2_without	all	0.20143075336165073	157	26	131	0.16560509554140126	0.21666666666666667	0.83439490445859876	0.18772563176895307	120
C01_R04	N60_H10	4	CDSeq2_without	all	0.20166008582083644	158	26	132	0.16455696202531644	0.21666666666666667	0.83544303797468356	0.18705035971223022	120
C01_R04	N60_H10	4	CDSeq2_without	all	0.20287080708361113	159	26	133	0.16352201257861634	0.21666666666666667	0.83647798742138368	0.1863799283154122	120
C01_R04	N60_H10	4	CDSeq2_without	all	0.20563734850283627	160	27	133	0.16875000000000001	0.22500000000000001	0.83125000000000004	0.19285714285714287	120
C01_R04	N60_H10	4	CDSeq2_without	all	0.20584359220221432	161	27	134	0.16770186335403728	0.22500000000000001	0.83229813664596275	0.19217081850533807	120
C01_R04	N60_H10	4	CDSeq2_without	all	0.20835363194689924	162	27	135	0.16666666666666666	0.22500000000000001	0.83333333333333337	0.19148936170212766	120
C01_R04	N60_H10	4	CDSeq2_without	all	0.20982861273513922	163	27	136	0.16564417177914109	0.22500000000000001	0.83435582822085885	0.19081272084805653	120
C01_R04	N60_H10	4	CDSeq2_without	all	0.21519494538449074	164	27	137	0.16463414634146342	0.22500000000000001	0.83536585365853655	0.19014084507042253	120
C01_R04	N60_H10	4	CDSeq2_without	all	0.2180731659451281	165	27	138	0.16363636363636364	0.22500000000000001	0.83636363636363631	0.18947368421052632	120
C01_R04	N60_H10	4	CDSeq2_without	all	0.22053774698340139	166	27	139	0.16265060240963855	0.22500000000000001	0.83734939759036142	0.1888111888111888	120
C01_R04	N60_H10	4	CDSeq2_without	all	0.223256647927075	167	27	140	0.16167664670658682	0.22500000000000001	0.83832335329341312	0.18815331010452963	120
C01_R04	N60_H10	4	CDSeq2_without	all	0.22512106675490917	168	28	140	0.16666666666666666	0.23333333333333334	0.83333333333333337	0.19444444444444445	120
C01_R04	N60_H10	4	CDSeq2_without	all	0.22663423614243397	169	28	141	0.16568047337278108	0.23333333333333334	0.83431952662721898	0.19377162629757785	120
C01_R04	N60_H10	4	CDSeq2_without	all	0.22684075075644552	170	28	142	0.16470588235294117	0.23333333333333334	0.83529411764705885	0.19310344827586207	120
C01_R04	N60_H10	4	CDSeq2_without	all	0.22736125883237646	171	28	143	0.16374269005847952	0.23333333333333334	0.83625730994152048	0.19243986254295534	120
C01_R04	N60_H10	4	CDSeq2_without	all	0.2274854499799758	172	28	144	0.16279069767441862	0.23333333333333334	0.83720930232558144	0.19178082191780821	120
C01_R04	N60_H10	4	CDSeq2_without	all	0.23014087952327505	173	28	145	0.16184971098265896	0.23333333333333334	0.83815028901734101	0.19112627986348124	120
C01_R04	N60_H10	4	CDSeq2_without	all	0.23100163083290642	174	28	146	0.16091954022988506	0.23333333333333334	0.83908045977011492	0.19047619047619047	120
C01_R04	N60_H10	4	CDSeq2_without	all	0.23596193532856519	175	28	147	0.16	0.23333333333333334	0.83999999999999997	0.18983050847457628	120
C01_R04	N60_H10	4	CDSeq2_without	all	0.23794349567264803	176	28	148	0.15909090909090909	0.23333333333333334	0.84090909090909094	0.1891891891891892	120
C01_R04	N60_H10	4	CDSeq2_without	all	0.2386467143460102	177	28	149	0.15819209039548024	0.23333333333333334	0.84180790960451979	0.18855218855218855	120
C01_R04	N60_H10	4	CDSeq2_without	all	0.23928260626571149	178	29	149	0.16292134831460675	0.24166666666666667	0.8370786516853933	0.19463087248322147	120
C01_R04	N60_H10	4	CDSeq2_without	all	0.2397381282110824	179	29	150	0.16201117318435754	0.24166666666666667	0.83798882681564246	0.1939799331103679	120
C01_R04	N60_H10	4	CDSeq2_without	all	0.24182191382820331	180	29	151	0.16111111111111112	0.24166666666666667	0.83888888888888891	0.19333333333333333	120
C01_R04	N60_H10	4	CDSeq2_without	all	0.24218773386562531	181	29	152	0.16022099447513813	0.24166666666666667	0.83977900552486184	0.19269102990033224	120
C01_R04	N60_H10	4	CDSeq2_without	all	0.24257790928459114	182	29	153	0.15934065934065933	0.24166666666666667	0.84065934065934067	0.19205298013245034	120
C01_R04	N60_H10	4	CDSeq2_without	all	0.24705676911980176	183	29	154	0.15846994535519127	0.24166666666666667	0.84153005464480879	0.19141914191419143	120
C01_R04	N60_H10	4	CDSeq2_without	all	0.24848539647118401	184	29	155	0.15760869565217392	0.24166666666666667	0.84239130434782605	0.19078947368421054	120
C01_R04	N60_H10	4	CDSeq2_without	all	0.24856675366317954	185	29	156	0.15675675675675677	0.24166666666666667	0.84324324324324329	0.1901639344262295	120
C01_R04	N60_H10	4	CDSeq2_without	all	0.25161108812289701	186	30	156	0.16129032258064516	0.25	0.83870967741935487	0.19607843137254902	120
C01_R04	N60_H10	4	CDSeq2_without	all	0.25210767447113602	187	30	157	0.16042780748663102	0.25	0.83957219251336901	0.19543973941368079	120
C01_R04	N60_H10	4	CDSeq2_without	all	0.25277011763606716	188	31	157	0.16489361702127658	0.25833333333333336	0.83510638297872342	0.20129870129870131	120
C01_R04	N60_H10	4	CDSeq2_without	all	0.25421825965526224	189	31	158	0.16402116402116401	0.25833333333333336	0.83597883597883593	0.20064724919093851	120
C01_R04	N60_H10	4	CDSeq2_without	all	0.25438526616410839	190	31	159	0.16315789473684211	0.25833333333333336	0.83684210526315794	0.20000000000000001	120
C01_R04	N60_H10	4	CDSeq2_without	all	0.2555905578819857	191	31	160	0.16230366492146597	0.25833333333333336	0.83769633507853403	0.19935691318327975	120
C01_R04	N60_H10	4	CDSeq2_without	all	0.2573675387989976	192	31	161	0.16145833333333334	0.25833333333333336	0.83854166666666663	0.19871794871794871	120
C01_R04	N60_H10	4	CDSeq2_without	all	0.25849686289713469	193	31	162	0.16062176165803108	0.25833333333333336	0.8393782383419689	0.19808306709265175	120
C01_R04	N60_H10	4	CDSeq2_without	all	0.25924842865773695	194	31	163	0.15979381443298968	0.25833333333333336	0.84020618556701032	0.19745222929936307	120
C01_R04	N60_H10	4	CDSeq2_without	all	0.26007362518468641	195	31	164	0.15897435897435896	0.25833333333333336	0.84102564102564104	0.19682539682539682	120
C01_R04	N60_H10	4	CDSeq2_without	all	0.26650279392812826	196	31	165	0.15816326530612246	0.25833333333333336	0.84183673469387754	0.19620253164556961	120
C01_R04	N60_H10	4	CDSeq2_without	all	0.26709219330465173	197	31	166	0.15736040609137056	0.25833333333333336	0.84263959390862941	0.19558359621451105	120
C01_R04	N60_H10	4	CDSeq2_without	all	0.26740523974684233	198	31	167	0.15656565656565657	0.25833333333333336	0.84343434343434343	0.19496855345911951	120
C01_R04	N60_H10	4	CDSeq2_without	all	0.26995813332181717	199	31	168	0.15577889447236182	0.25833333333333336	0.84422110552763818	0.19435736677115986	120
C01_R04	N60_H10	4	CDSeq2_without	all	0.27153443382884329	200	31	169	0.155	0.25833333333333336	0.84499999999999997	0.19375000000000001	120
C01_R04	N60_H10	4	CDSeq2_without	all	0.27239101269798788	201	31	170	0.15422885572139303	0.25833333333333336	0.845771144278607	0.19314641744548286	120
C01_R04	N60_H10	4	CDSeq2_without	all	0.27309788489606512	202	31	171	0.15346534653465346	0.25833333333333336	0.84653465346534651	0.19254658385093168	120
C01_R04	N60_H10	4	CDSeq2_without	all	0.27451657498865861	203	31	172	0.15270935960591134	0.25833333333333336	0.84729064039408863	0.19195046439628483	120
C01_R04	N60_H10	4	CDSeq2_without	all	0.27767333072592981	204	31	173	0.15196078431372548	0.25833333333333336	0.84803921568627449	0.19135802469135801	120
C01_R04	N60_H10	4	CDSeq2_without	all	0.2777292008546291	205	31	174	0.15121951219512195	0.25833333333333336	0.84878048780487803	0.19076923076923077	120
C01_R04	N60_H10	4	CDSeq2_without	all	0.28054297228121827	206	31	175	0.15048543689320387	0.25833333333333336	0.84951456310679607	0.19018404907975461	120
C01_R04	N60_H10	4	CDSeq2_without	all	0.28152471668072693	207	31	176	0.14975845410628019	0.25833333333333336	0.85024154589371981	0.18960244648318042	120
C01_R04	N60_H10	4	CDSeq2_without	all	0.28507806408899539	208	31	177	0.14903846153846154	0.25833333333333336	0.85096153846153844	0.18902439024390244	120
C01_R04	N60_H10	4	CDSeq2_without	all	0.28519709504624141	209	31	178	0.14832535885167464	0.25833333333333336	0.85167464114832536	0.18844984802431611	120
C01_R04	N60_H10	4	CDSeq2_without	all	0.2860615431996536	210	31	179	0.14761904761904762	0.25833333333333336	0.85238095238095235	0.18787878787878787	120
C01_R04	N60_H10	4	CDSeq2_without	all	0.2872280402891193	211	31	180	0.14691943127962084	0.25833333333333336	0.85308056872037918	0.18731117824773413	120
C01_R04	N60_H10	4	CDSeq2_without	all	0.28736326299466303	212	31	181	0.14622641509433962	0.25833333333333336	0.85377358490566035	0.18674698795180722	120
C01_R04	N60_H10	4	CDSeq2_without	all	0.28850630575351383	213	31	182	0.14553990610328638	0.25833333333333336	0.85446009389671362	0.18618618618618618	120
C01_R04	N60_H10	4	CDSeq2_without	all	0.29243200476781506	214	31	183	0.14485981308411214	0.25833333333333336	0.85514018691588789	0.18562874251497005	120
C01_R04	N60_H10	4	CDSeq2_without	all	0.29544452237526564	215	31	184	0.14418604651162792	0.25833333333333336	0.85581395348837208	0.18507462686567164	120
C01_R04	N60_H10	4	CDSeq2_without	all	0.29694356647266307	216	31	185	0.14351851851851852	0.25833333333333336	0.85648148148148151	0.18452380952380953	120
C01_R04	N60_H10	4	CDSeq2_without	all	0.3020191798303512	217	31	186	0.14285714285714285	0.25833333333333336	0.8571428571428571	0.18397626112759644	120
C01_R04	N60_H10	4	CDSeq2_without	all	0.3036164923251729	218	31	187	0.14220183486238533	0.25833333333333336	0.85779816513761464	0.18343195266272189	120
C01_R04	N60_H10	4	CDSeq2_without	all	0.30780495963617305	219	31	188	0.14155251141552511	0.25833333333333336	0.85844748858447484	0.18289085545722714	120
C01_R04	N60_H10	4	CDSeq2_without	all	0.31074466129786354	220	31	189	0.1409090909090909	0.25833333333333336	0.85909090909090913	0.18235294117647058	120
C01_R04	N60_H10	4	CDSeq2_without	all	0.31253800284128208	221	31	190	0.14027149321266968	0.25833333333333336	0.85972850678733037	0.18181818181818182	120
C01_R04	N60_H10	4	CDSeq2_without	all	0.31455114513060134	222	31	191	0.13963963963963963	0.25833333333333336	0.86036036036036034	0.18128654970760233	120
C01_R04	N60_H10	4	CDSeq2_without	all	0.31851599213859327	223	31	192	0.13901345291479822	0.25833333333333336	0.86098654708520184	0.18075801749271136	120
C01_R04	N60_H10	4	CDSeq2_without	all	0.32268342085645868	224	31	193	0.13839285714285715	0.25833333333333336	0.8616071428571429	0.18023255813953487	120
C01_R04	N60_H10	4	CDSeq2_without	all	0.32416647493596135	225	31	194	0.13777777777777778	0.25833333333333336	0.86222222222222222	0.17971014492753623	120
C01_R04	N60_H10	4	CDSeq2_without	all	0.32476927361960428	226	31	195	0.13716814159292035	0.25833333333333336	0.86283185840707965	0.1791907514450867	120
C01_R04	N60_H10	4	CDSeq2_without	all	0.32531340544328846	227	31	196	0.13656387665198239	0.25833333333333336	0.86343612334801767	0.17867435158501441	120
C01_R04	N60_H10	4	CDSeq2_without	all	0.3384880927228438	228	31	197	0.13596491228070176	0.25833333333333336	0.86403508771929827	0.17816091954022989	120
C01_R04	N60_H10	4	CDSeq2_without	all	0.33882470466631343	229	31	198	0.13537117903930132	0.25833333333333336	0.86462882096069871	0.17765042979942694	120
C01_R04	N60_H10	4	CDSeq2_without	all	0.34017880377440668	230	31	199	0.13478260869565217	0.25833333333333336	0.86521739130434783	0.17714285714285713	120
C01_R04	N60_H10	4	CDSeq2_without	all	0.3418703803189892	231	31	200	0.13419913419913421	0.25833333333333336	0.86580086580086579	0.17663817663817663	120
C01_R04	N60_H10	4	CDSeq2_without	all	0.34373899762717175	232	31	201	0.1336206896551724	0.25833333333333336	0.86637931034482762	0.17613636363636365	120
C01_R04	N60_H10	4	CDSeq2_without	all	0.34870305090993053	233	31	202	0.13304721030042918	0.25833333333333336	0.86695278969957079	0.17563739376770537	120
C01_R04	N60_H10	4	CDSeq2_without	all	0.34948315210512659	234	32	202	0.13675213675213677	0.26666666666666666	0.86324786324786329	0.1807909604519774	120
C01_R04	N60_H10	4	CDSeq2_without	all	0.34995233228347922	235	32	203	0.13617021276595745	0.26666666666666666	0.86382978723404258	0.18028169014084508	120
C01_R04	N60_H10	4	CDSeq2_without	all	0.3523444764740345	236	32	204	0.13559322033898305	0.26666666666666666	0.86440677966101698	0.1797752808988764	120
C01_R04	N60_H10	4	CDSeq2_without	all	0.35245377127758637	237	32	205	0.13502109704641349	0.26666666666666666	0.86497890295358648	0.17927170868347339	120
C01_R04	N60_H10	4	CDSeq2_without	all	0.35377489707737453	238	32	206	0.13445378151260504	0.26666666666666666	0.86554621848739499	0.1787709497206704	120
C01_R04	N60_H10	4	CDSeq2_without	all	0.35426767827967015	239	32	207	0.13389121338912133	0.26666666666666666	0.86610878661087864	0.17827298050139276	120
C01_R04	N60_H10	4	CDSeq2_without	all	0.35539137394173131	240	32	208	0.13333333333333333	0.26666666666666666	0.8666666666666667	0.17777777777777778	120
C01_R04	N60_H10	4	CDSeq2_without	all	0.35541100756088151	241	32	209	0.13278008298755187	0.26666666666666666	0.86721991701244816	0.17728531855955679	120
C01_R04	N60_H10	4	CDSeq2_without	all	0.36165673361925371	242	32	210	0.13223140495867769	0.26666666666666666	0.86776859504132231	0.17679558011049723	120
C01_R04	N60_H10	4	CDSeq2_without	all	0.36745141349178917	243	32	211	0.13168724279835392	0.26666666666666666	0.86831275720164613	0.17630853994490359	120
C01_R04	N60_H10	4	CDSeq2_without	all	0.37132292116920285	244	32	212	0.13114754098360656	0.26666666666666666	0.86885245901639341	0.17582417582417584	120
C01_R04	N60_H10	4	CDSeq2_without	all	0.37398860546225832	245	32	213	0.1306122448979592	0.26666666666666666	0.8693877551020408	0.17534246575342466	120
C01_R04	N60_H10	4	CDSeq2_without	all	0.3754444627289476	246	32	214	0.13008130081300814	0.26666666666666666	0.86991869918699183	0.17486338797814208	120
C01_R04	N60_H10	4	CDSeq2_without	all	0.37617667420997614	247	32	215	0.12955465587044535	0.26666666666666666	0.87044534412955465	0.17438692098092642	120
C01_R04	N60_H10	4	CDSeq2_without	all	0.37630175036380453	248	32	216	0.12903225806451613	0.26666666666666666	0.87096774193548387	0.17391304347826086	120
C01_R04	N60_H10	4	CDSeq2_without	all	0.3766992598104863	249	33	216	0.13253012048192772	0.27500000000000002	0.86746987951807231	0.17886178861788618	120
C01_R04	N60_H10	4	CDSeq2_without	all	0.37806743045887042	250	33	217	0.13200000000000001	0.27500000000000002	0.86799999999999999	0.17837837837837839	120
C01_R04	N60_H10	4	CDSeq2_without	all	0.37848283879217703	251	33	218	0.13147410358565736	0.27500000000000002	0.86852589641434264	0.17789757412398921	120
C01_R04	N60_H10	4	CDSeq2_without	all	0.38228547442874061	252	33	219	0.13095238095238096	0.27500000000000002	0.86904761904761907	0.17741935483870969	120
C01_R04	N60_H10	4	CDSeq2_without	all	0.38309339813746046	253	33	220	0.13043478260869565	0.27500000000000002	0.86956521739130432	0.17694369973190349	120
C01_R04	N60_H10	4	CDSeq2_without	all	0.38386129746247089	254	33	221	0.12992125984251968	0.27500000000000002	0.87007874015748032	0.17647058823529413	120
C01_R04	N60_H10	4	CDSeq2_without	all	0.38569567638261743	255	33	222	0.12941176470588237	0.27500000000000002	0.87058823529411766	0.17599999999999999	120
C01_R04	N60_H10	4	CDSeq2_without	all	0.38748557361301877	256	33	223	0.12890625	0.27500000000000002	0.87109375	0.17553191489361702	120
C01_R04	N60_H10	4	CDSeq2_without	all	0.39188320052096265	257	33	224	0.12840466926070038	0.27500000000000002	0.87159533073929962	0.17506631299734748	120
C01_R04	N60_H10	4	CDSeq2_without	all	0.39262780133180319	258	33	225	0.12790697674418605	0.27500000000000002	0.87209302325581395	0.17460317460317459	120
C01_R04	N60_H10	4	CDSeq2_without	all	0.39410420170823279	259	33	226	0.12741312741312741	0.27500000000000002	0.87258687258687262	0.17414248021108181	120
C01_R04	N60_H10	4	CDSeq2_without	all	0.39691212112910651	260	33	227	0.12692307692307692	0.27500000000000002	0.87307692307692308	0.1736842105263158	120
C01_R04	N60_H10	4	CDSeq2_without	all	0.39829145775526381	261	33	228	0.12643678160919541	0.27500000000000002	0.87356321839080464	0.17322834645669291	120
C01_R04	N60_H10	4	CDSeq2_without	all	0.40343413012152851	262	33	229	0.12595419847328243	0.27500000000000002	0.87404580152671751	0.17277486910994763	120
C01_R04	N60_H10	4	CDSeq2_without	all	0.40504338065623746	263	33	230	0.12547528517110265	0.27500000000000002	0.87452471482889738	0.17232375979112272	120
C01_R04	N60_H10	4	CDSeq2_without	all	0.40856554453197858	264	33	231	0.125	0.27500000000000002	0.875	0.171875	120
C01_R04	N60_H10	4	CDSeq2_without	all	0.40874282527295402	265	33	232	0.12452830188679245	0.27500000000000002	0.87547169811320757	0.17142857142857143	120
C01_R04	N60_H10	4	CDSeq2_without	all	0.40984761741147202	266	33	233	0.12406015037593984	0.27500000000000002	0.87593984962406013	0.17098445595854922	120
C01_R04	N60_H10	4	CDSeq2_without	all	0.41117188722450776	267	34	233	0.12734082397003746	0.28333333333333333	0.87265917602996257	0.17571059431524547	120
C01_R04	N60_H10	4	CDSeq2_without	all	0.41999391549656384	268	34	234	0.12686567164179105	0.28333333333333333	0.87313432835820892	0.17525773195876287	120
C01_R04	N60_H10	4	CDSeq2_without	all	0.42340459199487801	269	34	235	0.12639405204460966	0.28333333333333333	0.87360594795539037	0.17480719794344474	120
C01_R04	N60_H10	4	CDSeq2_without	all	0.42691033299878783	270	34	236	0.12592592592592591	0.28333333333333333	0.87407407407407411	0.17435897435897435	120
C01_R04	N60_H10	4	CDSeq2_without	all	0.42754210883925681	271	34	237	0.12546125461254612	0.28333333333333333	0.87453874538745391	0.17391304347826086	120
C01_R04	N60_H10	4	CDSeq2_without	all	0.43323473120319872	272	34	238	0.125	0.28333333333333333	0.875	0.17346938775510204	120
C01_R04	N60_H10	4	CDSeq2_without	all	0.43364316118291441	273	34	239	0.12454212454212454	0.28333333333333333	0.87545787545787546	0.17302798982188294	120
C01_R04	N60_H10	4	CDSeq2_without	all	0.43637602499238776	274	34	240	0.12408759124087591	0.28333333333333333	0.87591240875912413	0.17258883248730963	120
C01_R04	N60_H10	4	CDSeq2_without	all	0.43645075161110347	275	34	241	0.12363636363636364	0.28333333333333333	0.87636363636363634	0.17215189873417722	120
C01_R04	N60_H10	4	CDSeq2_without	all	0.44082409726163679	276	34	242	0.12318840579710146	0.28333333333333333	0.87681159420289856	0.17171717171717171	120
C01_R04	N60_H10	4	CDSeq2_without	all	0.44090097348838403	277	34	243	0.12274368231046931	0.28333333333333333	0.87725631768953072	0.1712846347607053	120
C01_R04	N60_H10	4	CDSeq2_without	all	0.44424347650969731	278	34	244	0.1223021582733813	0.28333333333333333	0.87769784172661869	0.17085427135678391	120
C01_R04	N60_H10	4	CDSeq2_without	all	0.44521819634539161	279	34	245	0.12186379928315412	0.28333333333333333	0.87813620071684584	0.17042606516290726	120
C01_R04	N60_H10	4	CDSeq2_without	all	0.45254310392244335	280	35	245	0.125	0.29166666666666669	0.875	0.17499999999999999	120
C01_R04	N60_H10	4	CDSeq2_without	all	0.45456061737209591	281	35	246	0.12455516014234876	0.29166666666666669	0.8754448398576512	0.1745635910224439	120
C01_R04	N60_H10	4	CDSeq2_without	all	0.46025189590781607	282	35	247	0.12411347517730496	0.29166666666666669	0.87588652482269502	0.17412935323383086	120
C01_R04	N60_H10	4	CDSeq2_without	all	0.46596096129286152	283	35	248	0.12367491166077739	0.29166666666666669	0.87632508833922262	0.17369727047146402	120
C01_R04	N60_H10	4	CDSeq2_without	all	0.46638958082149529	284	35	249	0.12323943661971831	0.29166666666666669	0.87676056338028174	0.17326732673267325	120
C01_R04	N60_H10	4	CDSeq2_without	all	0.46787496466999529	285	35	250	0.12280701754385964	0.29166666666666669	0.8771929824561403	0.1728395061728395	120
C01_R04	N60_H10	4	CDSeq2_without	all	0.46992419132046703	286	35	251	0.12237762237762238	0.29166666666666669	0.8776223776223776	0.17241379310344829	120
C01_R04	N60_H10	4	CDSeq2_without	all	0.47621431608312992	287	35	252	0.12195121951219512	0.29166666666666669	0.87804878048780488	0.171990171990172	120
C01_R04	N60_H10	4	CDSeq2_without	all	0.48367551318004931	288	35	253	0.12152777777777778	0.29166666666666669	0.87847222222222221	0.17156862745098039	120
C01_R04	N60_H10	4	CDSeq2_without	all	0.48481873934053799	289	35	254	0.12110726643598616	0.29166666666666669	0.87889273356401387	0.17114914425427874	120
C01_R04	N60_H10	4	CDSeq2_without	all	0.48916474635203971	290	35	255	0.1206896551724138	0.29166666666666669	0.87931034482758619	0.17073170731707318	120
C01_R04	N60_H10	4	CDSeq2_without	all	0.49082170366610939	291	36	255	0.12371134020618557	0.29999999999999999	0.87628865979381443	0.17518248175182483	120
C01_R04	N60_H10	4	CDSeq2_without	all	0.49563726236072581	292	36	256	0.12328767123287671	0.29999999999999999	0.87671232876712324	0.17475728155339806	120
C01_R04	N60_H10	4	CDSeq2_without	all	0.49646668902279384	293	36	257	0.12286689419795221	0.29999999999999999	0.87713310580204773	0.17433414043583534	120
C01_R04	N60_H10	4	CDSeq2_without	all	0.49703670280049322	294	37	257	0.12585034013605442	0.30833333333333335	0.87414965986394555	0.17874396135265699	120
C01_R04	N60_H10	4	CDSeq2_without	all	0.49731413250632717	295	37	258	0.12542372881355932	0.30833333333333335	0.87457627118644066	0.1783132530120482	120
C01_R04	N60_H10	4	CDSeq2_without	all	0.5004306830568257	296	37	259	0.125	0.30833333333333335	0.875	0.17788461538461539	120
C01_R04	N60_H10	4	CDSeq2_without	all	0.50326227511761989	297	38	259	0.12794612794612795	0.31666666666666665	0.87205387205387208	0.18225419664268586	120
C01_R04	N60_H10	4	CDSeq2_without	all	0.5038327267515601	298	39	259	0.13087248322147652	0.32500000000000001	0.86912751677852351	0.18660287081339713	120
C01_R04	N60_H10	4	CDSeq2_without	all	0.50413938266812508	299	40	259	0.13377926421404682	0.33333333333333331	0.86622073578595316	0.1909307875894988	120
C01_R04	N60_H10	4	CDSeq2_without	all	0.5064381701252989	300	40	260	0.13333333333333333	0.33333333333333331	0.8666666666666667	0.19047619047619047	120
C01_R04	N60_H10	4	CDSeq2_without	all	0.50951713437658341	301	40	261	0.13289036544850499	0.33333333333333331	0.86710963455149503	0.19002375296912113	120
C01_R04	N60_H10	4	CDSeq2_without	all	0.51042016601710505	302	40	262	0.13245033112582782	0.33333333333333331	0.86754966887417218	0.1895734597156398	120
C01_R04	N60_H10	4	CDSeq2_without	all	0.51137242713453557	303	40	263	0.132013201320132	0.33333333333333331	0.86798679867986794	0.18912529550827423	120
C01_R04	N60_H10	4	CDSeq2_without	all	0.51139966149360461	304	40	264	0.13157894736842105	0.33333333333333331	0.86842105263157898	0.18867924528301888	120
C01_R04	N60_H10	4	CDSeq2_without	all	0.51518599512445451	305	40	265	0.13114754098360656	0.33333333333333331	0.86885245901639341	0.18823529411764706	120
C01_R04	N60_H10	4	CDSeq2_without	all	0.51558879740291708	306	40	266	0.13071895424836602	0.33333333333333331	0.86928104575163401	0.18779342723004694	120
C01_R04	N60_H10	4	CDSeq2_without	all	0.51666175512071588	307	41	266	0.13355048859934854	0.34166666666666667	0.86644951140065152	0.19203747072599531	120
C01_R04	N60_H10	4	CDSeq2_without	all	0.51879186346883843	308	41	267	0.13311688311688311	0.34166666666666667	0.86688311688311692	0.19158878504672897	120
C01_R04	N60_H10	4	CDSeq2_without	all	0.52154262134260343	309	41	268	0.13268608414239483	0.34166666666666667	0.8673139158576052	0.19114219114219114	120
C01_R04	N60_H10	4	CDSeq2_without	all	0.52643012304747727	310	41	269	0.13225806451612904	0.34166666666666667	0.86774193548387102	0.19069767441860466	120
C01_R04	N60_H10	4	CDSeq2_without	all	0.53075228118113593	311	41	270	0.13183279742765272	0.34166666666666667	0.86816720257234725	0.1902552204176334	120
C01_R04	N60_H10	4	CDSeq2_without	all	0.53081375013195109	312	41	271	0.13141025641025642	0.34166666666666667	0.86858974358974361	0.18981481481481483	120
C01_R04	N60_H10	4	CDSeq2_without	all	0.53397818562964239	313	41	272	0.13099041533546327	0.34166666666666667	0.86900958466453671	0.18937644341801385	120
C01_R04	N60_H10	4	CDSeq2_without	all	0.53638916385015234	314	41	273	0.13057324840764331	0.34166666666666667	0.86942675159235672	0.1889400921658986	120
C01_R04	N60_H10	4	CDSeq2_without	all	0.53746408478610519	315	41	274	0.13015873015873017	0.34166666666666667	0.86984126984126986	0.18850574712643678	120
C01_R04	N60_H10	4	CDSeq2_without	all	0.54213985736888837	316	41	275	0.12974683544303797	0.34166666666666667	0.870253164556962	0.18807339449541285	120
C01_R04	N60_H10	4	CDSeq2_without	all	0.54231593828573887	317	41	276	0.12933753943217666	0.34166666666666667	0.87066246056782337	0.18764302059496568	120
C01_R04	N60_H10	4	CDSeq2_without	all	0.54848597844505109	318	41	277	0.12893081761006289	0.34166666666666667	0.87106918238993714	0.18721461187214611	120
C01_R04	N60_H10	4	CDSeq2_without	all	0.5493882125243339	319	41	278	0.12852664576802508	0.34166666666666667	0.87147335423197492	0.18678815489749431	120
C01_R04	N60_H10	4	CDSeq2_without	all	0.55513894864650881	320	42	278	0.13125000000000001	0.34999999999999998	0.86875000000000002	0.19090909090909092	120
C01_R04	N60_H10	4	CDSeq2_without	all	0.56290769789376738	321	42	279	0.13084112149532709	0.34999999999999998	0.86915887850467288	0.19047619047619047	120
C01_R04	N60_H10	4	CDSeq2_without	all	0.56310509827353106	322	43	279	0.13354037267080746	0.35833333333333334	0.86645962732919257	0.19457013574660634	120
C01_R04	N60_H10	4	CDSeq2_without	all	0.56504173520601886	323	43	280	0.13312693498452013	0.35833333333333334	0.86687306501547989	0.19413092550790068	120
C01_R04	N60_H10	4	CDSeq2_without	all	0.56702464152826815	324	43	281	0.13271604938271606	0.35833333333333334	0.86728395061728392	0.19369369369369369	120
C01_R04	N60_H10	4	CDSeq2_without	all	0.57283935675521302	325	44	281	0.13538461538461538	0.36666666666666664	0.86461538461538456	0.19775280898876405	120
C01_R04	N60_H10	4	CDSeq2_without	all	0.57327043676758138	326	44	282	0.13496932515337423	0.36666666666666664	0.86503067484662577	0.19730941704035873	120
C01_R04	N60_H10	4	CDSeq2_without	all	0.57350628923218672	327	44	283	0.13455657492354739	0.36666666666666664	0.86544342507645255	0.19686800894854586	120
C01_R04	N60_H10	4	CDSeq2_without	all	0.57452322102255049	328	44	284	0.13414634146341464	0.36666666666666664	0.86585365853658536	0.19642857142857142	120
C01_R04	N60_H10	4	CDSeq2_without	all	0.57486647479806796	329	44	285	0.1337386018237082	0.36666666666666664	0.86626139817629177	0.19599109131403117	120
C01_R04	N60_H10	4	CDSeq2_without	all	0.57671559725923371	330	44	286	0.13333333333333333	0.36666666666666664	0.8666666666666667	0.19555555555555557	120
C01_R04	N60_H10	4	CDSeq2_without	all	0.57680673689029738	331	44	287	0.13293051359516617	0.36666666666666664	0.86706948640483383	0.1951219512195122	120
C01_R04	N60_H10	4	CDSeq2_without	all	0.57832832875973084	332	44	288	0.13253012048192772	0.36666666666666664	0.86746987951807231	0.19469026548672566	120
C01_R04	N60_H10	4	CDSeq2_without	all	0.5806025885449082	333	44	289	0.13213213213213212	0.36666666666666664	0.86786786786786785	0.19426048565121412	120
C01_R04	N60_H10	4	CDSeq2_without	all	0.58213920875616243	334	44	290	0.1317365269461078	0.36666666666666664	0.86826347305389218	0.19383259911894274	120
C01_R04	N60_H10	4	CDSeq2_without	all	0.58389592477406771	335	44	291	0.13134328358208955	0.36666666666666664	0.86865671641791042	0.19340659340659341	120
C01_R04	N60_H10	4	CDSeq2_without	all	0.58509701438631911	336	45	291	0.13392857142857142	0.375	0.8660714285714286	0.19736842105263158	120
C01_R04	N60_H10	4	CDSeq2_without	all	0.58566716497392723	337	46	291	0.13649851632047477	0.38333333333333336	0.86350148367952517	0.20131291028446391	120
C01_R04	N60_H10	4	CDSeq2_without	all	0.59204468594283488	338	46	292	0.13609467455621302	0.38333333333333336	0.86390532544378695	0.20087336244541484	120
C01_R04	N60_H10	4	CDSeq2_without	all	0.59975135354345455	339	46	293	0.13569321533923304	0.38333333333333336	0.86430678466076694	0.20043572984749455	120
C01_R04	N60_H10	4	CDSeq2_without	all	0.60162022908740398	340	46	294	0.13529411764705881	0.38333333333333336	0.86470588235294121	0.20000000000000001	120
C01_R04	N60_H10	4	CDSeq2_without	all	0.60397100551401972	341	46	295	0.13489736070381231	0.38333333333333336	0.86510263929618769	0.19956616052060738	120
C01_R04	N60_H10	4	CDSeq2_without	all	0.60416216700005321	342	46	296	0.13450292397660818	0.38333333333333336	0.86549707602339176	0.19913419913419914	120
C01_R04	N60_H10	4	CDSeq2_without	all	0.60494873567399354	343	46	297	0.13411078717201166	0.38333333333333336	0.86588921282798836	0.19870410367170627	120
C01_R04	N60_H10	4	CDSeq2_without	all	0.60534745171346682	344	46	298	0.13372093023255813	0.38333333333333336	0.86627906976744184	0.19827586206896552	120
C01_R04	N60_H10	4	CDSeq2_without	all	0.6055350091538283	345	46	299	0.13333333333333333	0.38333333333333336	0.8666666666666667	0.19784946236559139	120
C01_R04	N60_H10	4	CDSeq2_without	all	0.61516497964064354	346	46	300	0.13294797687861271	0.38333333333333336	0.86705202312138729	0.19742489270386265	120
C01_R04	N60_H10	4	CDSeq2_without	all	0.6161568135337625	347	46	301	0.13256484149855907	0.38333333333333336	0.86743515850144093	0.19700214132762311	120
C01_R04	N60_H10	4	CDSeq2_without	all	0.61688927703561536	348	46	302	0.13218390804597702	0.38333333333333336	0.86781609195402298	0.19658119658119658	120
C01_R04	N60_H10	4	CDSeq2_without	all	0.62020816679101221	349	46	303	0.1318051575931232	0.38333333333333336	0.86819484240687683	0.19616204690831557	120
C01_R04	N60_H10	4	CDSeq2_without	all	0.6220478583721113	350	46	304	0.13142857142857142	0.38333333333333336	0.86857142857142855	0.19574468085106383	120
C01_R04	N60_H10	4	CDSeq2_without	all	0.62265375095022524	351	46	305	0.13105413105413105	0.38333333333333336	0.86894586894586889	0.19532908704883228	120
C01_R04	N60_H10	4	CDSeq2_without	all	0.6256479623184672	352	46	306	0.13068181818181818	0.38333333333333336	0.86931818181818177	0.19491525423728814	120
C01_R04	N60_H10	4	CDSeq2_without	all	0.63276534717141519	353	46	307	0.13031161473087818	0.38333333333333336	0.86968838526912184	0.1945031712473573	120
C01_R04	N60_H10	4	CDSeq2_without	all	0.63815017356639991	354	46	308	0.12994350282485875	0.38333333333333336	0.87005649717514122	0.1940928270042194	120
C01_R04	N60_H10	4	CDSeq2_without	all	0.63829013675578694	355	47	308	0.13239436619718309	0.39166666666666666	0.86760563380281686	0.19789473684210526	120
C01_R04	N60_H10	4	CDSeq2_without	all	0.64115958962442687	356	47	309	0.13202247191011235	0.39166666666666666	0.8679775280898876	0.19747899159663865	120
C01_R04	N60_H10	4	CDSeq2_without	all	0.64368123669454591	357	47	310	0.13165266106442577	0.39166666666666666	0.86834733893557425	0.1970649895178197	120
C01_R04	N60_H10	4	CDSeq2_without	all	0.64755542605090888	358	47	311	0.13128491620111732	0.39166666666666666	0.86871508379888274	0.19665271966527198	120
C01_R04	N60_H10	4	CDSeq2_without	all	0.64834683692689432	359	47	312	0.1309192200557103	0.39166666666666666	0.86908077994428967	0.19624217118997914	120
C01_R04	N60_H10	4	CDSeq2_without	all	0.64913471964476122	360	47	313	0.13055555555555556	0.39166666666666666	0.86944444444444446	0.19583333333333333	120
C01_R04	N60_H10	4	CDSeq2_without	all	0.64915449579611118	361	47	314	0.13019390581717452	0.39166666666666666	0.86980609418282551	0.19542619542619544	120
C01_R04	N60_H10	4	CDSeq2_without	all	0.65172486755319181	362	47	315	0.12983425414364641	0.39166666666666666	0.87016574585635365	0.19502074688796681	120
C01_R04	N60_H10	4	CDSeq2_without	all	0.65596802968536339	363	47	316	0.12947658402203857	0.39166666666666666	0.87052341597796146	0.19461697722567287	120
C01_R04	N60_H10	4	CDSeq2_without	all	0.65971956037075841	364	47	317	0.12912087912087913	0.39166666666666666	0.87087912087912089	0.19421487603305784	120
C01_R04	N60_H10	4	CDSeq2_without	all	0.66236255076725203	365	47	318	0.12876712328767123	0.39166666666666666	0.87123287671232874	0.19381443298969073	120
C01_R04	N60_H10	4	CDSeq2_without	all	0.66393015578759429	366	48	318	0.13114754098360656	0.40000000000000002	0.86885245901639341	0.19753086419753085	120
C01_R04	N60_H10	4	CDSeq2_without	all	0.66786300379108587	367	48	319	0.13079019073569481	0.40000000000000002	0.86920980926430513	0.1971252566735113	120
C01_R04	N60_H10	4	CDSeq2_without	all	0.66979658643632523	368	48	320	0.13043478260869565	0.40000000000000002	0.86956521739130432	0.19672131147540983	120
C01_R04	N60_H10	4	CDSeq2_without	all	0.66981997919188307	369	48	321	0.13008130081300814	0.40000000000000002	0.86991869918699183	0.19631901840490798	120
C01_R04	N60_H10	4	CDSeq2_without	all	0.67562001812547212	370	48	322	0.12972972972972974	0.40000000000000002	0.87027027027027026	0.19591836734693877	120
C01_R04	N60_H10	4	CDSeq2_without	all	0.67574572391551158	371	48	323	0.1293800539083558	0.40000000000000002	0.87061994609164417	0.1955193482688391	120
C01_R04	N60_H10	4	CDSeq2_without	all	0.67965094822724792	372	48	324	0.12903225806451613	0.40000000000000002	0.87096774193548387	0.1951219512195122	120
C01_R04	N60_H10	4	CDSeq2_without	all	0.68077260698261799	373	48	325	0.12868632707774799	0.40000000000000002	0.87131367292225204	0.1947261663286004	120
C01_R04	N60_H10	4	CDSeq2_without	all	0.68476930581706741	374	48	326	0.12834224598930483	0.40000000000000002	0.87165775401069523	0.19433198380566802	120
C01_R04	N60_H10	4	CDSeq2_without	all	0.68752982003757523	375	48	327	0.128	0.40000000000000002	0.872	0.19393939393939394	120
C01_R04	N60_H10	4	CDSeq2_without	all	0.69175214622021453	376	48	328	0.1276595744680851	0.40000000000000002	0.87234042553191493	0.19354838709677419	120
C01_R04	N60_H10	4	CDSeq2_without	all	0.69342877936059577	377	48	329	0.1273209549071618	0.40000000000000002	0.87267904509283822	0.19315895372233399	120
C01_R04	N60_H10	4	CDSeq2_without	all	0.69411725205343999	378	48	330	0.12698412698412698	0.40000000000000002	0.87301587301587302	0.19277108433734941	120
C01_R04	N60_H10	4	CDSeq2_without	all	0.69575227107654392	379	48	331	0.12664907651715041	0.40000000000000002	0.87335092348284959	0.19238476953907815	120
C01_R04	N60_H10	4	CDSeq2_without	all	0.69616985802407372	380	48	332	0.12631578947368421	0.40000000000000002	0.87368421052631584	0.192	120
C01_R04	N60_H10	4	CDSeq2_without	all	0.6969401738369162	381	48	333	0.12598425196850394	0.40000000000000002	0.87401574803149606	0.19161676646706588	120
C01_R04	N60_H10	4	CDSeq2_without	all	0.69765075007952959	382	48	334	0.1256544502617801	0.40000000000000002	0.87434554973821987	0.19123505976095617	120
C01_R04	N60_H10	4	CDSeq2_without	all	0.70045983222711949	383	48	335	0.12532637075718014	0.40000000000000002	0.87467362924281988	0.19085487077534791	120
C01_R04	N60_H10	4	CDSeq2_without	all	0.70267946892033595	384	48	336	0.125	0.40000000000000002	0.875	0.19047619047619047	120
C01_R04	N60_H10	4	CDSeq2_without	all	0.70458366783344462	385	48	337	0.12467532467532468	0.40000000000000002	0.87532467532467528	0.1900990099009901	120
C01_R04	N60_H10	4	CDSeq2_without	all	0.70592083757923918	386	48	338	0.12435233160621761	0.40000000000000002	0.87564766839378239	0.18972332015810275	120
C01_R04	N60_H10	4	CDSeq2_without	all	0.70814765860798645	387	48	339	0.12403100775193798	0.40000000000000002	0.87596899224806202	0.1893491124260355	120
C01_R04	N60_H10	4	CDSeq2_without	all	0.71024294169141977	388	48	340	0.12371134020618557	0.40000000000000002	0.87628865979381443	0.1889763779527559	120
C01_R04	N60_H10	4	CDSeq2_without	all	0.71101837794053935	389	48	341	0.12339331619537275	0.40000000000000002	0.87660668380462725	0.18860510805500982	120
C01_R04	N60_H10	4	CDSeq2_without	all	0.71251914747575085	390	48	342	0.12307692307692308	0.40000000000000002	0.87692307692307692	0.18823529411764706	120
C01_R04	N60_H10	4	CDSeq2_without	all	0.71279312960147867	391	48	343	0.12276214833759591	0.40000000000000002	0.87723785166240409	0.18786692759295498	120
C01_R04	N60_H10	4	CDSeq2_without	all	0.71597129287686367	392	48	344	0.12244897959183673	0.40000000000000002	0.87755102040816324	0.1875	120
C01_R04	N60_H10	4	CDSeq2_without	all	0.71997681658187729	393	49	344	0.12468193384223919	0.40833333333333333	0.87531806615776087	0.19103313840155944	120
C01_R04	N60_H10	4	CDSeq2_without	all	0.72115727900237425	394	49	345	0.12436548223350254	0.40833333333333333	0.87563451776649748	0.19066147859922178	120
C01_R04	N60_H10	4	CDSeq2_without	all	0.72342053655207461	395	49	346	0.1240506329113924	0.40833333333333333	0.8759493670886076	0.19029126213592232	120
C01_R04	N60_H10	4	CDSeq2_without	all	0.72347741550977662	396	49	347	0.12373737373737374	0.40833333333333333	0.8762626262626263	0.18992248062015504	120
C01_R04	N60_H10	4	CDSeq2_without	all	0.72750477518233714	397	49	348	0.12342569269521411	0.40833333333333333	0.87657430730478592	0.1895551257253385	120
C01_R04	N60_H10	4	CDSeq2_without	all	0.73176170593665302	398	49	349	0.12311557788944724	0.40833333333333333	0.87688442211055273	0.1891891891891892	120
C01_R04	N60_H10	4	CDSeq2_without	all	0.73361902431148507	399	49	350	0.12280701754385964	0.40833333333333333	0.8771929824561403	0.18882466281310212	120
C01_R04	N60_H10	4	CDSeq2_without	all	0.73433113616701284	400	49	351	0.1225	0.40833333333333333	0.87749999999999995	0.18846153846153846	120
C01_R04	N60_H10	4	CDSeq2_without	all	0.7352639745301861	401	49	352	0.12219451371571072	0.40833333333333333	0.87780548628428923	0.18809980806142035	120
C01_R04	N60_H10	4	CDSeq2_without	all	0.73658413965090541	402	49	353	0.12189054726368159	0.40833333333333333	0.87810945273631846	0.18773946360153257	120
C01_R04	N60_H10	4	CDSeq2_without	all	0.7372758923627819	403	49	354	0.12158808933002481	0.40833333333333333	0.87841191066997515	0.18738049713193117	120
C01_R04	N60_H10	4	CDSeq2_without	all	0.73844557594466165	404	49	355	0.12128712871287128	0.40833333333333333	0.87871287128712872	0.18702290076335878	120
C01_R04	N60_H10	4	CDSeq2_without	all	0.7388153220801823	405	49	356	0.12098765432098765	0.40833333333333333	0.87901234567901232	0.18666666666666668	120
C01_R04	N60_H10	4	CDSeq2_without	all	0.73956650064180629	406	49	357	0.1206896551724138	0.40833333333333333	0.87931034482758619	0.18631178707224336	120
C01_R04	N60_H10	4	CDSeq2_without	all	0.74054921364574378	407	49	358	0.12039312039312039	0.40833333333333333	0.87960687960687955	0.1859582542694497	120
C01_R04	N60_H10	4	CDSeq2_without	all	0.74925731713268795	408	49	359	0.12009803921568628	0.40833333333333333	0.87990196078431371	0.18560606060606061	120
C01_R04	N60_H10	4	CDSeq2_without	all	0.75104588050741039	409	49	360	0.11980440097799511	0.40833333333333333	0.88019559902200484	0.18525519848771266	120
C01_R04	N60_H10	4	CDSeq2_without	all	0.76032383557583039	410	50	360	0.12195121951219512	0.41666666666666669	0.87804878048780488	0.18867924528301888	120
C01_R04	N60_H10	4	CDSeq2_without	all	0.76326733319817475	411	50	361	0.12165450121654502	0.41666666666666669	0.87834549878345503	0.18832391713747645	120
C01_R04	N60_H10	4	CDSeq2_without	all	0.7643720575275269	412	50	362	0.12135922330097088	0.41666666666666669	0.87864077669902918	0.18796992481203006	120
C01_R04	N60_H10	4	CDSeq2_without	all	0.76660758264276141	413	50	363	0.12106537530266344	0.41666666666666669	0.87893462469733652	0.18761726078799248	120
C01_R04	N60_H10	4	CDSeq2_without	all	0.76850221258566254	414	51	363	0.12318840579710146	0.42499999999999999	0.87681159420289856	0.19101123595505617	120
C01_R04	N60_H10	4	CDSeq2_without	all	0.77044203558494428	415	51	364	0.12289156626506025	0.42499999999999999	0.87710843373493974	0.19065420560747665	120
C01_R04	N60_H10	4	CDSeq2_without	all	0.77851072013381084	416	52	364	0.125	0.43333333333333335	0.875	0.19402985074626866	120
C01_R04	N60_H10	4	CDSeq2_without	all	0.78927927888189331	417	52	365	0.12470023980815348	0.43333333333333335	0.87529976019184652	0.19366852886405958	120
C01_R04	N60_H10	4	CDSeq2_without	all	0.79045321686029135	418	52	366	0.12440191387559808	0.43333333333333335	0.87559808612440193	0.19330855018587362	120
C01_R04	N60_H10	4	CDSeq2_without	all	0.79222915102985636	419	52	367	0.12410501193317422	0.43333333333333335	0.87589498806682575	0.19294990723562153	120
C01_R04	N60_H10	4	CDSeq2_without	all	0.7941747252293323	420	52	368	0.12380952380952381	0.43333333333333335	0.87619047619047619	0.19259259259259259	120
C01_R04	N60_H10	4	CDSeq2_without	all	0.79545157706894365	421	52	369	0.12351543942992874	0.43333333333333335	0.87648456057007129	0.19223659889094269	120
C01_R04	N60_H10	4	CDSeq2_without	all	0.81042679197923606	422	52	370	0.12322274881516587	0.43333333333333335	0.87677725118483407	0.1918819188191882	120
C01_R04	N60_H10	4	CDSeq2_without	all	0.81215881123353706	423	52	371	0.12293144208037825	0.43333333333333335	0.87706855791962179	0.19152854511970535	120
C01_R04	N60_H10	4	CDSeq2_without	all	0.81643573378869561	424	52	372	0.12264150943396226	0.43333333333333335	0.87735849056603776	0.19117647058823528	120
C01_R04	N60_H10	4	CDSeq2_without	all	0.82230807003458339	425	52	373	0.12235294117647059	0.43333333333333335	0.87764705882352945	0.19082568807339451	120
C01_R04	N60_H10	4	CDSeq2_without	all	0.82514055855407864	426	52	374	0.12206572769953052	0.43333333333333335	0.8779342723004695	0.19047619047619047	120
C01_R04	N60_H10	4	CDSeq2_without	all	0.82819016935559908	427	52	375	0.12177985948477751	0.43333333333333335	0.87822014051522246	0.19012797074954296	120
C01_R04	N60_H10	4	CDSeq2_without	all	0.83814217397059398	428	52	376	0.12149532710280374	0.43333333333333335	0.87850467289719625	0.18978102189781021	120
C01_R04	N60_H10	4	CDSeq2_without	all	0.85491965679236759	429	52	377	0.12121212121212122	0.43333333333333335	0.87878787878787878	0.18943533697632059	120
C01_R04	N60_H10	4	CDSeq2_without	all	0.85771007622686468	430	53	377	0.12325581395348838	0.44166666666666665	0.87674418604651161	0.19272727272727272	120
C01_R04	N60_H10	4	CDSeq2_without	all	0.86332763977817273	431	53	378	0.12296983758700696	0.44166666666666665	0.87703016241299303	0.19237749546279492	120
C01_R04	N60_H10	4	CDSeq2_without	all	0.863421774478764	432	53	379	0.12268518518518519	0.44166666666666665	0.87731481481481477	0.19202898550724637	120
C01_R04	N60_H10	4	CDSeq2_without	all	0.86611000739458677	433	53	380	0.12240184757505773	0.44166666666666665	0.87759815242494221	0.19168173598553345	120
C01_R04	N60_H10	4	CDSeq2_without	all	0.86918609593671547	434	53	381	0.12211981566820276	0.44166666666666665	0.87788018433179726	0.19133574007220217	120
C01_R04	N60_H10	4	CDSeq2_without	all	0.87185763074309408	435	53	382	0.12183908045977011	0.44166666666666665	0.8781609195402299	0.19099099099099098	120
C01_R04	N60_H10	4	CDSeq2_without	all	0.87445364386748181	436	53	383	0.12155963302752294	0.44166666666666665	0.87844036697247707	0.1906474820143885	120
C01_R04	N60_H10	4	CDSeq2_without	all	0.87615725187673421	437	53	384	0.12128146453089245	0.44166666666666665	0.8787185354691075	0.19030520646319568	120
C01_R04	N60_H10	4	CDSeq2_without	all	0.88300921936189392	438	53	385	0.12100456621004566	0.44166666666666665	0.87899543378995437	0.18996415770609318	120
C01_R04	N60_H10	4	CDSeq2_without	all	0.88370508526668923	439	53	386	0.12072892938496584	0.44166666666666665	0.87927107061503418	0.18962432915921287	120
C01_R04	N60_H10	4	CDSeq2_without	all	0.89803405687850169	440	53	387	0.12045454545454545	0.44166666666666665	0.87954545454545452	0.18928571428571428	120
C01_R04	N60_H10	4	CDSeq2_without	all	0.90388879601713501	441	53	388	0.12018140589569161	0.44166666666666665	0.8798185941043084	0.18894830659536541	120
C01_R04	N60_H10	4	CDSeq2_without	all	0.9081637495093442	442	53	389	0.11990950226244344	0.44166666666666665	0.88009049773755654	0.18861209964412812	120
C01_R04	N60_H10	4	CDSeq2_without	all	0.91922936544993505	443	53	390	0.11963882618510158	0.44166666666666665	0.88036117381489842	0.18827708703374779	120
C01_R04	N60_H10	4	CDSeq2_without	all	0.91986512187392822	444	53	391	0.11936936936936937	0.44166666666666665	0.88063063063063063	0.18794326241134751	120
C01_R04	N60_H10	4	CDSeq2_without	all	0.92111652115705989	445	53	392	0.11910112359550562	0.44166666666666665	0.88089887640449438	0.18761061946902655	120
C01_R04	N60_H10	4	CDSeq2_without	all	0.92336050081110033	446	54	392	0.1210762331838565	0.45000000000000001	0.87892376681614348	0.19081272084805653	120
C01_R04	N60_H10	4	CDSeq2_without	all	0.92480968199214042	447	54	393	0.12080536912751678	0.45000000000000001	0.87919463087248317	0.19047619047619047	120
C01_R04	N60_H10	4	CDSeq2_without	all	0.92487297421506554	448	54	394	0.12053571428571429	0.45000000000000001	0.8794642857142857	0.19014084507042253	120
C01_R04	N60_H10	4	CDSeq2_without	all	0.93350444107061381	449	54	395	0.12026726057906459	0.45000000000000001	0.87973273942093544	0.18980667838312829	120
C01_R04	N60_H10	4	CDSeq2_without	all	0.93381814806497598	450	54	396	0.12	0.45000000000000001	0.88	0.18947368421052632	120
C01_R04	N60_H10	4	CDSeq2_without	all	0.93400575061208257	451	54	397	0.11973392461197339	0.45000000000000001	0.88026607538802659	0.18914185639229422	120
C01_R04	N60_H10	4	CDSeq2_without	all	0.93612588259612062	452	54	398	0.11946902654867257	0.45000000000000001	0.88053097345132747	0.1888111888111888	120
C01_R04	N60_H10	4	CDSeq2_without	all	0.93665492374713577	453	54	399	0.11920529801324503	0.45000000000000001	0.88079470198675491	0.18848167539267016	120
C01_R04	N60_H10	4	CDSeq2_without	all	0.94457158280992193	454	55	399	0.1211453744493392	0.45833333333333331	0.87885462555066074	0.19163763066202091	120
C01_R04	N60_H10	4	CDSeq2_without	all	0.94624485994036645	455	55	400	0.12087912087912088	0.45833333333333331	0.87912087912087911	0.19130434782608696	120
C01_R04	N60_H10	4	CDSeq2_without	all	0.94703881716593119	456	56	400	0.12280701754385964	0.46666666666666667	0.8771929824561403	0.19444444444444445	120
C01_R04	N60_H10	4	CDSeq2_without	all	0.94764693245647902	457	56	401	0.12253829321663019	0.46666666666666667	0.87746170678336977	0.19410745233968804	120
C01_R04	N60_H10	4	CDSeq2_without	all	0.94794258476833404	458	56	402	0.1222707423580786	0.46666666666666667	0.87772925764192145	0.19377162629757785	120
C01_R04	N60_H10	4	CDSeq2_without	all	0.94995935048573998	459	56	403	0.12200435729847495	0.46666666666666667	0.87799564270152508	0.19343696027633853	120
C01_R04	N60_H10	4	CDSeq2_without	all	0.96270391831395696	460	56	404	0.12173913043478261	0.46666666666666667	0.87826086956521743	0.19310344827586207	120
C01_R04	N60_H10	4	CDSeq2_without	all	0.96674751469600073	461	56	405	0.12147505422993492	0.46666666666666667	0.87852494577006512	0.19277108433734941	120
C01_R04	N60_H10	4	CDSeq2_without	all	0.97315171255498378	462	56	406	0.12121212121212122	0.46666666666666667	0.87878787878787878	0.19243986254295534	120
C01_R04	N60_H10	4	CDSeq2_without	all	0.97437758264643126	463	57	406	0.12311015118790497	0.47499999999999998	0.87688984881209509	0.19554030874785591	120
C01_R04	N60_H10	4	CDSeq2_without	all	0.97612534676523366	464	57	407	0.12284482758620689	0.47499999999999998	0.87715517241379315	0.1952054794520548	120
C01_R04	N60_H10	4	CDSeq2_without	all	0.97634722557459053	465	57	408	0.12258064516129032	0.47499999999999998	0.8774193548387097	0.19487179487179487	120
C01_R04	N60_H10	4	CDSeq2_without	all	0.9790838470509543	466	57	409	0.12231759656652361	0.47499999999999998	0.87768240343347637	0.19453924914675769	120
C01_R04	N60_H10	4	CDSeq2_without	all	0.98446285971901315	467	57	410	0.12205567451820129	0.47499999999999998	0.87794432548179868	0.19420783645655879	120
C01_R04	N60_H10	4	CDSeq2_without	all	0.98955156835887159	468	57	411	0.12179487179487179	0.47499999999999998	0.87820512820512819	0.19387755102040816	120
C01_R04	N60_H10	4	CDSeq2_without	all	0.99260111380543814	469	58	411	0.12366737739872068	0.48333333333333334	0.87633262260127931	0.19694397283531409	120
C01_R04	N60_H10	4	CDSeq2_without	all	1	1400	120	1280	0.085714285714285715	1	0.91428571428571426	0.15789473684210525	120
C01_R04	N60_H10	4	CDSeq2_without	Excit	0.0019275329739416752	1	1	0	1	0.025000000000000001	0	0.04878048780487805	40
C01_R04	N60_H10	4	CDSeq2_without	Excit	0.0026356038219934987	2	2	0	1	0.050000000000000003	0	0.095238095238095233	40
C01_R04	N60_H10	4	CDSeq2_without	Excit	0.0082357588075857319	3	3	0	1	0.074999999999999997	0	0.13953488372093023	40
C01_R04	N60_H10	4	CDSeq2_without	Excit	0.0087504610783835056	4	3	1	0.75	0.074999999999999997	0.25	0.13636363636363635	40
C01_R04	N60_H10	4	CDSeq2_without	Excit	0.012072560613720388	5	4	1	0.80000000000000004	0.10000000000000001	0.20000000000000001	0.17777777777777778	40
C01_R04	N60_H10	4	CDSeq2_without	Excit	0.026186386318083826	6	4	2	0.66666666666666663	0.10000000000000001	0.33333333333333331	0.17391304347826086	40
C01_R04	N60_H10	4	CDSeq2_without	Excit	0.034494444630920225	7	5	2	0.7142857142857143	0.125	0.2857142857142857	0.21276595744680851	40
C01_R04	N60_H10	4	CDSeq2_without	Excit	0.039845112113882288	8	6	2	0.75	0.14999999999999999	0.25	0.25	40
C01_R04	N60_H10	4	CDSeq2_without	Excit	0.046464495775650705	9	7	2	0.77777777777777779	0.17499999999999999	0.22222222222222221	0.2857142857142857	40
C01_R04	N60_H10	4	CDSeq2_without	Excit	0.051070156109055007	10	7	3	0.69999999999999996	0.17499999999999999	0.29999999999999999	0.28000000000000003	40
C01_R04	N60_H10	4	CDSeq2_without	Excit	0.057415509366143785	11	7	4	0.63636363636363635	0.17499999999999999	0.36363636363636365	0.27450980392156865	40
C01_R04	N60_H10	4	CDSeq2_without	Excit	0.073550023362571632	12	7	5	0.58333333333333337	0.17499999999999999	0.41666666666666669	0.26923076923076922	40
C01_R04	N60_H10	4	CDSeq2_without	Excit	0.074414897304230926	13	8	5	0.61538461538461542	0.20000000000000001	0.38461538461538464	0.30188679245283018	40
C01_R04	N60_H10	4	CDSeq2_without	Excit	0.083103897060271145	14	9	5	0.6428571428571429	0.22500000000000001	0.35714285714285715	0.33333333333333331	40
C01_R04	N60_H10	4	CDSeq2_without	Excit	0.097900511056867742	15	10	5	0.66666666666666663	0.25	0.33333333333333331	0.36363636363636365	40
C01_R04	N60_H10	4	CDSeq2_without	Excit	0.12500724758053483	16	11	5	0.6875	0.27500000000000002	0.3125	0.39285714285714285	40
C01_R04	N60_H10	4	CDSeq2_without	Excit	0.13277812335973951	17	12	5	0.70588235294117652	0.29999999999999999	0.29411764705882354	0.42105263157894735	40
C01_R04	N60_H10	4	CDSeq2_without	Excit	0.13405838048695362	18	12	6	0.66666666666666663	0.29999999999999999	0.33333333333333331	0.41379310344827586	40
C01_R04	N60_H10	4	CDSeq2_without	Excit	0.13801562994821492	19	12	7	0.63157894736842102	0.29999999999999999	0.36842105263157893	0.40677966101694918	40
C01_R04	N60_H10	4	CDSeq2_without	Excit	0.15075201975401734	20	13	7	0.65000000000000002	0.32500000000000001	0.34999999999999998	0.43333333333333335	40
C01_R04	N60_H10	4	CDSeq2_without	Excit	0.15168393596713012	21	13	8	0.61904761904761907	0.32500000000000001	0.38095238095238093	0.42622950819672129	40
C01_R04	N60_H10	4	CDSeq2_without	Excit	0.16504154195834833	22	14	8	0.63636363636363635	0.34999999999999998	0.36363636363636365	0.45161290322580644	40
C01_R04	N60_H10	4	CDSeq2_without	Excit	0.16927979947884017	23	14	9	0.60869565217391308	0.34999999999999998	0.39130434782608697	0.44444444444444442	40
C01_R04	N60_H10	4	CDSeq2_without	Excit	0.17295351149883612	24	14	10	0.58333333333333337	0.34999999999999998	0.41666666666666669	0.4375	40
C01_R04	N60_H10	4	CDSeq2_without	Excit	0.17818129676887212	25	15	10	0.59999999999999998	0.375	0.40000000000000002	0.46153846153846156	40
C01_R04	N60_H10	4	CDSeq2_without	Excit	0.19236681999067168	26	15	11	0.57692307692307687	0.375	0.42307692307692307	0.45454545454545453	40
C01_R04	N60_H10	4	CDSeq2_without	Excit	0.2180731659451281	27	15	12	0.55555555555555558	0.375	0.44444444444444442	0.44776119402985076	40
C01_R04	N60_H10	4	CDSeq2_without	Excit	0.22512106675490917	28	16	12	0.5714285714285714	0.40000000000000002	0.42857142857142855	0.47058823529411764	40
C01_R04	N60_H10	4	CDSeq2_without	Excit	0.22663423614243397	29	16	13	0.55172413793103448	0.40000000000000002	0.44827586206896552	0.46376811594202899	40
C01_R04	N60_H10	4	CDSeq2_without	Excit	0.23928260626571149	30	17	13	0.56666666666666665	0.42499999999999999	0.43333333333333335	0.48571428571428571	40
C01_R04	N60_H10	4	CDSeq2_without	Excit	0.24848539647118401	31	17	14	0.54838709677419351	0.42499999999999999	0.45161290322580644	0.47887323943661969	40
C01_R04	N60_H10	4	CDSeq2_without	Excit	0.25421825965526224	32	17	15	0.53125	0.42499999999999999	0.46875	0.47222222222222221	40
C01_R04	N60_H10	4	CDSeq2_without	Excit	0.28507806408899539	33	17	16	0.51515151515151514	0.42499999999999999	0.48484848484848486	0.46575342465753422	40
C01_R04	N60_H10	4	CDSeq2_without	Excit	0.3036164923251729	34	17	17	0.5	0.42499999999999999	0.5	0.45945945945945948	40
C01_R04	N60_H10	4	CDSeq2_without	Excit	0.31851599213859327	35	17	18	0.48571428571428571	0.42499999999999999	0.51428571428571423	0.45333333333333331	40
C01_R04	N60_H10	4	CDSeq2_without	Excit	0.33882470466631343	36	17	19	0.47222222222222221	0.42499999999999999	0.52777777777777779	0.44736842105263158	40
C01_R04	N60_H10	4	CDSeq2_without	Excit	0.34017880377440668	37	17	20	0.45945945945945948	0.42499999999999999	0.54054054054054057	0.44155844155844154	40
C01_R04	N60_H10	4	CDSeq2_without	Excit	0.34948315210512659	38	18	20	0.47368421052631576	0.45000000000000001	0.52631578947368418	0.46153846153846156	40
C01_R04	N60_H10	4	CDSeq2_without	Excit	0.37630175036380453	39	18	21	0.46153846153846156	0.45000000000000001	0.53846153846153844	0.45569620253164556	40
C01_R04	N60_H10	4	CDSeq2_without	Excit	0.40874282527295402	40	18	22	0.45000000000000001	0.45000000000000001	0.55000000000000004	0.45000000000000001	40
C01_R04	N60_H10	4	CDSeq2_without	Excit	0.42754210883925681	41	18	23	0.43902439024390244	0.45000000000000001	0.56097560975609762	0.44444444444444442	40
C01_R04	N60_H10	4	CDSeq2_without	Excit	0.43364316118291441	42	18	24	0.42857142857142855	0.45000000000000001	0.5714285714285714	0.43902439024390244	40
C01_R04	N60_H10	4	CDSeq2_without	Excit	0.43637602499238776	43	18	25	0.41860465116279072	0.45000000000000001	0.58139534883720934	0.43373493975903615	40
C01_R04	N60_H10	4	CDSeq2_without	Excit	0.43645075161110347	44	18	26	0.40909090909090912	0.45000000000000001	0.59090909090909094	0.42857142857142855	40
C01_R04	N60_H10	4	CDSeq2_without	Excit	0.46787496466999529	45	18	27	0.40000000000000002	0.45000000000000001	0.59999999999999998	0.42352941176470588	40
C01_R04	N60_H10	4	CDSeq2_without	Excit	0.48367551318004931	46	18	28	0.39130434782608697	0.45000000000000001	0.60869565217391308	0.41860465116279072	40
C01_R04	N60_H10	4	CDSeq2_without	Excit	0.48916474635203971	47	18	29	0.38297872340425532	0.45000000000000001	0.61702127659574468	0.41379310344827586	40
C01_R04	N60_H10	4	CDSeq2_without	Excit	0.49082170366610939	48	19	29	0.39583333333333331	0.47499999999999998	0.60416666666666663	0.43181818181818182	40
C01_R04	N60_H10	4	CDSeq2_without	Excit	0.49646668902279384	49	19	30	0.38775510204081631	0.47499999999999998	0.61224489795918369	0.42696629213483145	40
C01_R04	N60_H10	4	CDSeq2_without	Excit	0.53075228118113593	50	19	31	0.38	0.47499999999999998	0.62	0.42222222222222222	40
C01_R04	N60_H10	4	CDSeq2_without	Excit	0.55513894864650881	51	20	31	0.39215686274509803	0.5	0.60784313725490191	0.43956043956043955	40
C01_R04	N60_H10	4	CDSeq2_without	Excit	0.57832832875973084	52	20	32	0.38461538461538464	0.5	0.61538461538461542	0.43478260869565216	40
C01_R04	N60_H10	4	CDSeq2_without	Excit	0.63276534717141519	53	20	33	0.37735849056603776	0.5	0.62264150943396224	0.43010752688172044	40
C01_R04	N60_H10	4	CDSeq2_without	Excit	0.64368123669454591	54	20	34	0.37037037037037035	0.5	0.62962962962962965	0.42553191489361702	40
C01_R04	N60_H10	4	CDSeq2_without	Excit	0.66393015578759429	55	21	34	0.38181818181818183	0.52500000000000002	0.61818181818181817	0.44210526315789472	40
C01_R04	N60_H10	4	CDSeq2_without	Excit	0.66981997919188307	56	21	35	0.375	0.52500000000000002	0.625	0.4375	40
C01_R04	N60_H10	4	CDSeq2_without	Excit	0.67965094822724792	57	21	36	0.36842105263157893	0.52500000000000002	0.63157894736842102	0.4329896907216495	40
C01_R04	N60_H10	4	CDSeq2_without	Excit	0.68476930581706741	58	21	37	0.36206896551724138	0.52500000000000002	0.63793103448275867	0.42857142857142855	40
C01_R04	N60_H10	4	CDSeq2_without	Excit	0.69411725205343999	59	21	38	0.3559322033898305	0.52500000000000002	0.64406779661016944	0.42424242424242425	40
C01_R04	N60_H10	4	CDSeq2_without	Excit	0.71101837794053935	60	21	39	0.34999999999999998	0.52500000000000002	0.65000000000000002	0.41999999999999998	40
C01_R04	N60_H10	4	CDSeq2_without	Excit	0.71597129287686367	61	21	40	0.34426229508196721	0.52500000000000002	0.65573770491803274	0.41584158415841582	40
C01_R04	N60_H10	4	CDSeq2_without	Excit	0.71997681658187729	62	22	40	0.35483870967741937	0.55000000000000004	0.64516129032258063	0.43137254901960786	40
C01_R04	N60_H10	4	CDSeq2_without	Excit	0.73361902431148507	63	22	41	0.34920634920634919	0.55000000000000004	0.65079365079365081	0.42718446601941745	40
C01_R04	N60_H10	4	CDSeq2_without	Excit	0.76660758264276141	64	22	42	0.34375	0.55000000000000004	0.65625	0.42307692307692307	40
C01_R04	N60_H10	4	CDSeq2_without	Excit	0.77851072013381084	65	23	42	0.35384615384615387	0.57499999999999996	0.64615384615384619	0.43809523809523809	40
C01_R04	N60_H10	4	CDSeq2_without	Excit	0.81643573378869561	66	23	43	0.34848484848484851	0.57499999999999996	0.65151515151515149	0.43396226415094341	40
C01_R04	N60_H10	4	CDSeq2_without	Excit	0.82230807003458339	67	23	44	0.34328358208955223	0.57499999999999996	0.65671641791044777	0.42990654205607476	40
C01_R04	N60_H10	4	CDSeq2_without	Excit	0.86611000739458677	68	23	45	0.33823529411764708	0.57499999999999996	0.66176470588235292	0.42592592592592593	40
C01_R04	N60_H10	4	CDSeq2_without	Excit	0.88300921936189392	69	23	46	0.33333333333333331	0.57499999999999996	0.66666666666666663	0.42201834862385323	40
C01_R04	N60_H10	4	CDSeq2_without	Excit	0.93350444107061381	70	23	47	0.32857142857142857	0.57499999999999996	0.67142857142857137	0.41818181818181815	40
C01_R04	N60_H10	4	CDSeq2_without	Excit	0.99260111380543814	71	24	47	0.3380281690140845	0.59999999999999998	0.6619718309859155	0.43243243243243246	40
C01_R04	N60_H10	4	CDSeq2_without	Excit	1	200	40	160	0.20000000000000001	1	0.80000000000000004	0.33333333333333331	40
C01_R04	N60_H10	4	CDSeq2_without	Inhib	0.00013280503876945745	1	1	0	1	0.025000000000000001	0	0.04878048780487805	40
C01_R04	N60_H10	4	CDSeq2_without	Inhib	0.0017396475024625631	2	1	1	0.5	0.025000000000000001	0.5	0.047619047619047616	40
C01_R04	N60_H10	4	CDSeq2_without	Inhib	0.0031947916305490971	3	2	1	0.66666666666666663	0.050000000000000003	0.33333333333333331	0.093023255813953487	40
C01_R04	N60_H10	4	CDSeq2_without	Inhib	0.0086665304113932081	4	2	2	0.5	0.050000000000000003	0.5	0.090909090909090912	40
C01_R04	N60_H10	4	CDSeq2_without	Inhib	0.016936636950224054	5	2	3	0.40000000000000002	0.050000000000000003	0.59999999999999998	0.088888888888888892	40
C01_R04	N60_H10	4	CDSeq2_without	Inhib	0.023338824497082064	6	2	4	0.33333333333333331	0.050000000000000003	0.66666666666666663	0.086956521739130432	40
C01_R04	N60_H10	4	CDSeq2_without	Inhib	0.026487138717263697	7	2	5	0.2857142857142857	0.050000000000000003	0.7142857142857143	0.085106382978723402	40
C01_R04	N60_H10	4	CDSeq2_without	Inhib	0.027546844627919953	8	2	6	0.25	0.050000000000000003	0.75	0.083333333333333329	40
C01_R04	N60_H10	4	CDSeq2_without	Inhib	0.02805397828042153	9	2	7	0.22222222222222221	0.050000000000000003	0.77777777777777779	0.081632653061224483	40
C01_R04	N60_H10	4	CDSeq2_without	Inhib	0.028389551554271433	10	3	7	0.29999999999999999	0.074999999999999997	0.69999999999999996	0.12	40
C01_R04	N60_H10	4	CDSeq2_without	Inhib	0.058653893819596882	11	3	8	0.27272727272727271	0.074999999999999997	0.72727272727272729	0.11764705882352941	40
C01_R04	N60_H10	4	CDSeq2_without	Inhib	0.063427391033496608	12	3	9	0.25	0.074999999999999997	0.75	0.11538461538461539	40
C01_R04	N60_H10	4	CDSeq2_without	Inhib	0.078145455334045738	13	4	9	0.30769230769230771	0.10000000000000001	0.69230769230769229	0.15094339622641509	40
C01_R04	N60_H10	4	CDSeq2_without	Inhib	0.10412184719564327	14	4	10	0.2857142857142857	0.10000000000000001	0.7142857142857143	0.14814814814814814	40
C01_R04	N60_H10	4	CDSeq2_without	Inhib	0.11259785692643431	15	4	11	0.26666666666666666	0.10000000000000001	0.73333333333333328	0.14545454545454545	40
C01_R04	N60_H10	4	CDSeq2_without	Inhib	0.12558981953597001	16	5	11	0.3125	0.125	0.6875	0.17857142857142858	40
C01_R04	N60_H10	4	CDSeq2_without	Inhib	0.1368859629943226	17	5	12	0.29411764705882354	0.125	0.70588235294117652	0.17543859649122806	40
C01_R04	N60_H10	4	CDSeq2_without	Inhib	0.14128004730239405	18	5	13	0.27777777777777779	0.125	0.72222222222222221	0.17241379310344829	40
C01_R04	N60_H10	4	CDSeq2_without	Inhib	0.16139993507574468	19	5	14	0.26315789473684209	0.125	0.73684210526315785	0.16949152542372881	40
C01_R04	N60_H10	4	CDSeq2_without	Inhib	0.162813243533243	20	5	15	0.25	0.125	0.75	0.16666666666666666	40
C01_R04	N60_H10	4	CDSeq2_without	Inhib	0.1632052507612369	21	5	16	0.23809523809523808	0.125	0.76190476190476186	0.16393442622950818	40
C01_R04	N60_H10	4	CDSeq2_without	Inhib	0.16557721708099341	22	5	17	0.22727272727272727	0.125	0.77272727272727271	0.16129032258064516	40
C01_R04	N60_H10	4	CDSeq2_without	Inhib	0.16802717813207296	23	5	18	0.21739130434782608	0.125	0.78260869565217395	0.15873015873015872	40
C01_R04	N60_H10	4	CDSeq2_without	Inhib	0.16921273182564456	24	5	19	0.20833333333333334	0.125	0.79166666666666663	0.15625	40
C01_R04	N60_H10	4	CDSeq2_without	Inhib	0.17581536370189502	25	5	20	0.20000000000000001	0.125	0.80000000000000004	0.15384615384615385	40
C01_R04	N60_H10	4	CDSeq2_without	Inhib	0.1985835731220438	26	5	21	0.19230769230769232	0.125	0.80769230769230771	0.15151515151515152	40
C01_R04	N60_H10	4	CDSeq2_without	Inhib	0.20166008582083644	27	5	22	0.18518518518518517	0.125	0.81481481481481477	0.14925373134328357	40
C01_R04	N60_H10	4	CDSeq2_without	Inhib	0.20982861273513922	28	5	23	0.17857142857142858	0.125	0.8214285714285714	0.14705882352941177	40
C01_R04	N60_H10	4	CDSeq2_without	Inhib	0.23794349567264803	29	5	24	0.17241379310344829	0.125	0.82758620689655171	0.14492753623188406	40
C01_R04	N60_H10	4	CDSeq2_without	Inhib	0.25161108812289701	30	6	24	0.20000000000000001	0.14999999999999999	0.80000000000000004	0.17142857142857143	40
C01_R04	N60_H10	4	CDSeq2_without	Inhib	0.25924842865773695	31	6	25	0.19354838709677419	0.14999999999999999	0.80645161290322576	0.16901408450704225	40
C01_R04	N60_H10	4	CDSeq2_without	Inhib	0.2777292008546291	32	6	26	0.1875	0.14999999999999999	0.8125	0.16666666666666666	40
C01_R04	N60_H10	4	CDSeq2_without	Inhib	0.29694356647266307	33	6	27	0.18181818181818182	0.14999999999999999	0.81818181818181823	0.16438356164383561	40
C01_R04	N60_H10	4	CDSeq2_without	Inhib	0.32476927361960428	34	6	28	0.17647058823529413	0.14999999999999999	0.82352941176470584	0.16216216216216217	40
C01_R04	N60_H10	4	CDSeq2_without	Inhib	0.34995233228347922	35	6	29	0.17142857142857143	0.14999999999999999	0.82857142857142863	0.16	40
C01_R04	N60_H10	4	CDSeq2_without	Inhib	0.35377489707737453	36	6	30	0.16666666666666666	0.14999999999999999	0.83333333333333337	0.15789473684210525	40
C01_R04	N60_H10	4	CDSeq2_without	Inhib	0.35541100756088151	37	6	31	0.16216216216216217	0.14999999999999999	0.83783783783783783	0.15584415584415584	40
C01_R04	N60_H10	4	CDSeq2_without	Inhib	0.36745141349178917	38	6	32	0.15789473684210525	0.14999999999999999	0.84210526315789469	0.15384615384615385	40
C01_R04	N60_H10	4	CDSeq2_without	Inhib	0.3766992598104863	39	7	32	0.17948717948717949	0.17499999999999999	0.82051282051282048	0.17721518987341772	40
C01_R04	N60_H10	4	CDSeq2_without	Inhib	0.38228547442874061	40	7	33	0.17499999999999999	0.17499999999999999	0.82499999999999996	0.17499999999999999	40
C01_R04	N60_H10	4	CDSeq2_without	Inhib	0.39262780133180319	41	7	34	0.17073170731707318	0.17499999999999999	0.82926829268292679	0.1728395061728395	40
C01_R04	N60_H10	4	CDSeq2_without	Inhib	0.41117188722450776	42	8	34	0.19047619047619047	0.20000000000000001	0.80952380952380953	0.1951219512195122	40
C01_R04	N60_H10	4	CDSeq2_without	Inhib	0.44082409726163679	43	8	35	0.18604651162790697	0.20000000000000001	0.81395348837209303	0.19277108433734941	40
C01_R04	N60_H10	4	CDSeq2_without	Inhib	0.44090097348838403	44	8	36	0.18181818181818182	0.20000000000000001	0.81818181818181823	0.19047619047619047	40
C01_R04	N60_H10	4	CDSeq2_without	Inhib	0.44424347650969731	45	8	37	0.17777777777777778	0.20000000000000001	0.82222222222222219	0.18823529411764706	40
C01_R04	N60_H10	4	CDSeq2_without	Inhib	0.49563726236072581	46	8	38	0.17391304347826086	0.20000000000000001	0.82608695652173914	0.18604651162790697	40
C01_R04	N60_H10	4	CDSeq2_without	Inhib	0.49731413250632717	47	8	39	0.1702127659574468	0.20000000000000001	0.82978723404255317	0.18390804597701149	40
C01_R04	N60_H10	4	CDSeq2_without	Inhib	0.5038327267515601	48	9	39	0.1875	0.22500000000000001	0.8125	0.20454545454545456	40
C01_R04	N60_H10	4	CDSeq2_without	Inhib	0.50413938266812508	49	10	39	0.20408163265306123	0.25	0.79591836734693877	0.2247191011235955	40
C01_R04	N60_H10	4	CDSeq2_without	Inhib	0.51137242713453557	50	10	40	0.20000000000000001	0.25	0.80000000000000004	0.22222222222222221	40
C01_R04	N60_H10	4	CDSeq2_without	Inhib	0.51666175512071588	51	11	40	0.21568627450980393	0.27500000000000002	0.78431372549019607	0.24175824175824176	40
C01_R04	N60_H10	4	CDSeq2_without	Inhib	0.53397818562964239	52	11	41	0.21153846153846154	0.27500000000000002	0.78846153846153844	0.2391304347826087	40
C01_R04	N60_H10	4	CDSeq2_without	Inhib	0.58566716497392723	53	12	41	0.22641509433962265	0.29999999999999999	0.77358490566037741	0.25806451612903225	40
C01_R04	N60_H10	4	CDSeq2_without	Inhib	0.62020816679101221	54	12	42	0.22222222222222221	0.29999999999999999	0.77777777777777779	0.25531914893617019	40
C01_R04	N60_H10	4	CDSeq2_without	Inhib	0.63815017356639991	55	12	43	0.21818181818181817	0.29999999999999999	0.78181818181818186	0.25263157894736843	40
C01_R04	N60_H10	4	CDSeq2_without	Inhib	0.63829013675578694	56	13	43	0.23214285714285715	0.32500000000000001	0.7678571428571429	0.27083333333333331	40
C01_R04	N60_H10	4	CDSeq2_without	Inhib	0.66786300379108587	57	13	44	0.22807017543859648	0.32500000000000001	0.77192982456140347	0.26804123711340205	40
C01_R04	N60_H10	4	CDSeq2_without	Inhib	0.66979658643632523	58	13	45	0.22413793103448276	0.32500000000000001	0.77586206896551724	0.26530612244897961	40
C01_R04	N60_H10	4	CDSeq2_without	Inhib	0.67562001812547212	59	13	46	0.22033898305084745	0.32500000000000001	0.77966101694915257	0.26262626262626265	40
C01_R04	N60_H10	4	CDSeq2_without	Inhib	0.68077260698261799	60	13	47	0.21666666666666667	0.32500000000000001	0.78333333333333333	0.26000000000000001	40
C01_R04	N60_H10	4	CDSeq2_without	Inhib	0.69342877936059577	61	13	48	0.21311475409836064	0.32500000000000001	0.78688524590163933	0.25742574257425743	40
C01_R04	N60_H10	4	CDSeq2_without	Inhib	0.70814765860798645	62	13	49	0.20967741935483872	0.32500000000000001	0.79032258064516125	0.25490196078431371	40
C01_R04	N60_H10	4	CDSeq2_without	Inhib	0.71024294169141977	63	13	50	0.20634920634920634	0.32500000000000001	0.79365079365079361	0.25242718446601942	40
C01_R04	N60_H10	4	CDSeq2_without	Inhib	0.71251914747575085	64	13	51	0.203125	0.32500000000000001	0.796875	0.25	40
C01_R04	N60_H10	4	CDSeq2_without	Inhib	0.72342053655207461	65	13	52	0.20000000000000001	0.32500000000000001	0.80000000000000004	0.24761904761904763	40
C01_R04	N60_H10	4	CDSeq2_without	Inhib	0.74925731713268795	66	13	53	0.19696969696969696	0.32500000000000001	0.80303030303030298	0.24528301886792453	40
C01_R04	N60_H10	4	CDSeq2_without	Inhib	0.82819016935559908	67	13	54	0.19402985074626866	0.32500000000000001	0.80597014925373134	0.24299065420560748	40
C01_R04	N60_H10	4	CDSeq2_without	Inhib	0.90388879601713501	68	13	55	0.19117647058823528	0.32500000000000001	0.80882352941176472	0.24074074074074073	40
C01_R04	N60_H10	4	CDSeq2_without	Inhib	0.9081637495093442	69	13	56	0.18840579710144928	0.32500000000000001	0.81159420289855078	0.23853211009174313	40
C01_R04	N60_H10	4	CDSeq2_without	Inhib	0.93381814806497598	70	13	57	0.18571428571428572	0.32500000000000001	0.81428571428571428	0.23636363636363636	40
C01_R04	N60_H10	4	CDSeq2_without	Inhib	0.94457158280992193	71	14	57	0.19718309859154928	0.34999999999999998	0.80281690140845074	0.25225225225225223	40
C01_R04	N60_H10	4	CDSeq2_without	Inhib	0.94703881716593119	72	15	57	0.20833333333333334	0.375	0.79166666666666663	0.26785714285714285	40
C01_R04	N60_H10	4	CDSeq2_without	Inhib	0.96674751469600073	73	15	58	0.20547945205479451	0.375	0.79452054794520544	0.26548672566371684	40
C01_R04	N60_H10	4	CDSeq2_without	Inhib	0.97437758264643126	74	16	58	0.21621621621621623	0.40000000000000002	0.78378378378378377	0.2807017543859649	40
C01_R04	N60_H10	4	CDSeq2_without	Inhib	0.97634722557459053	75	16	59	0.21333333333333335	0.40000000000000002	0.78666666666666663	0.27826086956521739	40
C01_R04	N60_H10	4	CDSeq2_without	Inhib	1	200	40	160	0.20000000000000001	1	0.80000000000000004	0.33333333333333331	40
C01_R04	N60_H10	4	CDSeq2_without	Oligo	0.0041937047301383078	1	0	1	0	0	1	0	40
C01_R04	N60_H10	4	CDSeq2_without	Oligo	0.0043842014223261947	2	1	1	0.5	0.025000000000000001	0.5	0.047619047619047616	40
C01_R04	N60_H10	4	CDSeq2_without	Oligo	0.0044494240510498427	3	1	2	0.33333333333333331	0.025000000000000001	0.66666666666666663	0.046511627906976744	40
C01_R04	N60_H10	4	CDSeq2_without	Oligo	0.006680267021736094	4	1	3	0.25	0.025000000000000001	0.75	0.045454545454545456	40
C01_R04	N60_H10	4	CDSeq2_without	Oligo	0.010893362199560563	5	1	4	0.20000000000000001	0.025000000000000001	0.80000000000000004	0.044444444444444446	40
C01_R04	N60_H10	4	CDSeq2_without	Oligo	0.030541560157171847	6	1	5	0.16666666666666666	0.025000000000000001	0.83333333333333337	0.043478260869565216	40
C01_R04	N60_H10	4	CDSeq2_without	Oligo	0.059592929449704207	7	1	6	0.14285714285714285	0.025000000000000001	0.8571428571428571	0.042553191489361701	40
C01_R04	N60_H10	4	CDSeq2_without	Oligo	0.06060614747281283	8	1	7	0.125	0.025000000000000001	0.875	0.041666666666666664	40
C01_R04	N60_H10	4	CDSeq2_without	Oligo	0.065825548912243806	9	2	7	0.22222222222222221	0.050000000000000003	0.77777777777777779	0.081632653061224483	40
C01_R04	N60_H10	4	CDSeq2_without	Oligo	0.073787554326423199	10	2	8	0.20000000000000001	0.050000000000000003	0.80000000000000004	0.080000000000000002	40
C01_R04	N60_H10	4	CDSeq2_without	Oligo	0.097187460697979081	11	2	9	0.18181818181818182	0.050000000000000003	0.81818181818181823	0.078431372549019607	40
C01_R04	N60_H10	4	CDSeq2_without	Oligo	0.098715300133480371	12	3	9	0.25	0.074999999999999997	0.75	0.11538461538461539	40
C01_R04	N60_H10	4	CDSeq2_without	Oligo	0.11516405064039435	13	3	10	0.23076923076923078	0.074999999999999997	0.76923076923076927	0.11320754716981132	40
C01_R04	N60_H10	4	CDSeq2_without	Oligo	0.13304432323789775	14	4	10	0.2857142857142857	0.10000000000000001	0.7142857142857143	0.14814814814814814	40
C01_R04	N60_H10	4	CDSeq2_without	Oligo	0.13402330142338958	15	4	11	0.26666666666666666	0.10000000000000001	0.73333333333333328	0.14545454545454545	40
C01_R04	N60_H10	4	CDSeq2_without	Oligo	0.14696270703193748	16	5	11	0.3125	0.125	0.6875	0.17857142857142858	40
C01_R04	N60_H10	4	CDSeq2_without	Oligo	0.16824513338205907	17	5	12	0.29411764705882354	0.125	0.70588235294117652	0.17543859649122806	40
C01_R04	N60_H10	4	CDSeq2_without	Oligo	0.19637216025282328	18	5	13	0.27777777777777779	0.125	0.72222222222222221	0.17241379310344829	40
C01_R04	N60_H10	4	CDSeq2_without	Oligo	0.19927354296531527	19	5	14	0.26315789473684209	0.125	0.73684210526315785	0.16949152542372881	40
C01_R04	N60_H10	4	CDSeq2_without	Oligo	0.20143075336165073	20	6	14	0.29999999999999999	0.14999999999999999	0.69999999999999996	0.20000000000000001	40
C01_R04	N60_H10	4	CDSeq2_without	Oligo	0.20287080708361113	21	6	15	0.2857142857142857	0.14999999999999999	0.7142857142857143	0.19672131147540983	40
C01_R04	N60_H10	4	CDSeq2_without	Oligo	0.20563734850283627	22	7	15	0.31818181818181818	0.17499999999999999	0.68181818181818177	0.22580645161290322	40
C01_R04	N60_H10	4	CDSeq2_without	Oligo	0.21519494538449074	23	7	16	0.30434782608695654	0.17499999999999999	0.69565217391304346	0.22222222222222221	40
C01_R04	N60_H10	4	CDSeq2_without	Oligo	0.23100163083290642	24	7	17	0.29166666666666669	0.17499999999999999	0.70833333333333337	0.21875	40
C01_R04	N60_H10	4	CDSeq2_without	Oligo	0.24705676911980176	25	7	18	0.28000000000000003	0.17499999999999999	0.71999999999999997	0.2153846153846154	40
C01_R04	N60_H10	4	CDSeq2_without	Oligo	0.25277011763606716	26	8	18	0.30769230769230771	0.20000000000000001	0.69230769230769229	0.24242424242424243	40
C01_R04	N60_H10	4	CDSeq2_without	Oligo	0.25438526616410839	27	8	19	0.29629629629629628	0.20000000000000001	0.70370370370370372	0.23880597014925373	40
C01_R04	N60_H10	4	CDSeq2_without	Oligo	0.25849686289713469	28	8	20	0.2857142857142857	0.20000000000000001	0.7142857142857143	0.23529411764705882	40
C01_R04	N60_H10	4	CDSeq2_without	Oligo	0.26709219330465173	29	8	21	0.27586206896551724	0.20000000000000001	0.72413793103448276	0.2318840579710145	40
C01_R04	N60_H10	4	CDSeq2_without	Oligo	0.27153443382884329	30	8	22	0.26666666666666666	0.20000000000000001	0.73333333333333328	0.22857142857142856	40
C01_R04	N60_H10	4	CDSeq2_without	Oligo	0.27309788489606512	31	8	23	0.25806451612903225	0.20000000000000001	0.74193548387096775	0.22535211267605634	40
C01_R04	N60_H10	4	CDSeq2_without	Oligo	0.2860615431996536	32	8	24	0.25	0.20000000000000001	0.75	0.22222222222222221	40
C01_R04	N60_H10	4	CDSeq2_without	Oligo	0.28850630575351383	33	8	25	0.24242424242424243	0.20000000000000001	0.75757575757575757	0.21917808219178081	40
C01_R04	N60_H10	4	CDSeq2_without	Oligo	0.29243200476781506	34	8	26	0.23529411764705882	0.20000000000000001	0.76470588235294112	0.21621621621621623	40
C01_R04	N60_H10	4	CDSeq2_without	Oligo	0.31074466129786354	35	8	27	0.22857142857142856	0.20000000000000001	0.77142857142857146	0.21333333333333335	40
C01_R04	N60_H10	4	CDSeq2_without	Oligo	0.32531340544328846	36	8	28	0.22222222222222221	0.20000000000000001	0.77777777777777779	0.21052631578947367	40
C01_R04	N60_H10	4	CDSeq2_without	Oligo	0.3418703803189892	37	8	29	0.21621621621621623	0.20000000000000001	0.78378378378378377	0.20779220779220781	40
C01_R04	N60_H10	4	CDSeq2_without	Oligo	0.3523444764740345	38	8	30	0.21052631578947367	0.20000000000000001	0.78947368421052633	0.20512820512820512	40
C01_R04	N60_H10	4	CDSeq2_without	Oligo	0.35245377127758637	39	8	31	0.20512820512820512	0.20000000000000001	0.79487179487179482	0.20253164556962025	40
C01_R04	N60_H10	4	CDSeq2_without	Oligo	0.35426767827967015	40	8	32	0.20000000000000001	0.20000000000000001	0.80000000000000004	0.20000000000000001	40
C01_R04	N60_H10	4	CDSeq2_without	Oligo	0.37398860546225832	41	8	33	0.1951219512195122	0.20000000000000001	0.80487804878048785	0.19753086419753085	40
C01_R04	N60_H10	4	CDSeq2_without	Oligo	0.3754444627289476	42	8	34	0.19047619047619047	0.20000000000000001	0.80952380952380953	0.1951219512195122	40
C01_R04	N60_H10	4	CDSeq2_without	Oligo	0.38569567638261743	43	8	35	0.18604651162790697	0.20000000000000001	0.81395348837209303	0.19277108433734941	40
C01_R04	N60_H10	4	CDSeq2_without	Oligo	0.39410420170823279	44	8	36	0.18181818181818182	0.20000000000000001	0.81818181818181823	0.19047619047619047	40
C01_R04	N60_H10	4	CDSeq2_without	Oligo	0.42691033299878783	45	8	37	0.17777777777777778	0.20000000000000001	0.82222222222222219	0.18823529411764706	40
C01_R04	N60_H10	4	CDSeq2_without	Oligo	0.43323473120319872	46	8	38	0.17391304347826086	0.20000000000000001	0.82608695652173914	0.18604651162790697	40
C01_R04	N60_H10	4	CDSeq2_without	Oligo	0.45254310392244335	47	9	38	0.19148936170212766	0.22500000000000001	0.80851063829787229	0.20689655172413793	40
C01_R04	N60_H10	4	CDSeq2_without	Oligo	0.46596096129286152	48	9	39	0.1875	0.22500000000000001	0.8125	0.20454545454545456	40
C01_R04	N60_H10	4	CDSeq2_without	Oligo	0.49703670280049322	49	10	39	0.20408163265306123	0.25	0.79591836734693877	0.2247191011235955	40
C01_R04	N60_H10	4	CDSeq2_without	Oligo	0.50326227511761989	50	11	39	0.22	0.27500000000000002	0.78000000000000003	0.24444444444444444	40
C01_R04	N60_H10	4	CDSeq2_without	Oligo	0.51518599512445451	51	11	40	0.21568627450980393	0.27500000000000002	0.78431372549019607	0.24175824175824176	40
C01_R04	N60_H10	4	CDSeq2_without	Oligo	0.56310509827353106	52	12	40	0.23076923076923078	0.29999999999999999	0.76923076923076927	0.2608695652173913	40
C01_R04	N60_H10	4	CDSeq2_without	Oligo	0.57283935675521302	53	13	40	0.24528301886792453	0.32500000000000001	0.75471698113207553	0.27956989247311825	40
C01_R04	N60_H10	4	CDSeq2_without	Oligo	0.57486647479806796	54	13	41	0.24074074074074073	0.32500000000000001	0.7592592592592593	0.27659574468085107	40
C01_R04	N60_H10	4	CDSeq2_without	Oligo	0.58509701438631911	55	14	41	0.25454545454545452	0.34999999999999998	0.74545454545454548	0.29473684210526313	40
C01_R04	N60_H10	4	CDSeq2_without	Oligo	0.60397100551401972	56	14	42	0.25	0.34999999999999998	0.75	0.29166666666666669	40
C01_R04	N60_H10	4	CDSeq2_without	Oligo	0.60534745171346682	57	14	43	0.24561403508771928	0.34999999999999998	0.75438596491228072	0.28865979381443296	40
C01_R04	N60_H10	4	CDSeq2_without	Oligo	0.6256479623184672	58	14	44	0.2413793103448276	0.34999999999999998	0.75862068965517238	0.2857142857142857	40
C01_R04	N60_H10	4	CDSeq2_without	Oligo	0.64913471964476122	59	14	45	0.23728813559322035	0.34999999999999998	0.76271186440677963	0.28282828282828282	40
C01_R04	N60_H10	4	CDSeq2_without	Oligo	0.65172486755319181	60	14	46	0.23333333333333334	0.34999999999999998	0.76666666666666672	0.28000000000000003	40
C01_R04	N60_H10	4	CDSeq2_without	Oligo	0.70592083757923918	61	14	47	0.22950819672131148	0.34999999999999998	0.77049180327868849	0.27722772277227725	40
C01_R04	N60_H10	4	CDSeq2_without	Oligo	0.7372758923627819	62	14	48	0.22580645161290322	0.34999999999999998	0.77419354838709675	0.27450980392156865	40
C01_R04	N60_H10	4	CDSeq2_without	Oligo	0.76032383557583039	63	15	48	0.23809523809523808	0.375	0.76190476190476186	0.29126213592233008	40
C01_R04	N60_H10	4	CDSeq2_without	Oligo	0.7643720575275269	64	15	49	0.234375	0.375	0.765625	0.28846153846153844	40
C01_R04	N60_H10	4	CDSeq2_without	Oligo	0.76850221258566254	65	16	49	0.24615384615384617	0.40000000000000002	0.75384615384615383	0.30476190476190479	40
C01_R04	N60_H10	4	CDSeq2_without	Oligo	0.81215881123353706	66	16	50	0.24242424242424243	0.40000000000000002	0.75757575757575757	0.30188679245283018	40
C01_R04	N60_H10	4	CDSeq2_without	Oligo	0.85491965679236759	67	16	51	0.23880597014925373	0.40000000000000002	0.76119402985074625	0.29906542056074764	40
C01_R04	N60_H10	4	CDSeq2_without	Oligo	0.85771007622686468	68	17	51	0.25	0.42499999999999999	0.75	0.31481481481481483	40
C01_R04	N60_H10	4	CDSeq2_without	Oligo	0.86332763977817273	69	17	52	0.24637681159420291	0.42499999999999999	0.75362318840579712	0.31192660550458717	40
C01_R04	N60_H10	4	CDSeq2_without	Oligo	0.91986512187392822	70	17	53	0.24285714285714285	0.42499999999999999	0.75714285714285712	0.30909090909090908	40
C01_R04	N60_H10	4	CDSeq2_without	Oligo	0.92336050081110033	71	18	53	0.25352112676056338	0.45000000000000001	0.74647887323943662	0.32432432432432434	40
C01_R04	N60_H10	4	CDSeq2_without	Oligo	0.97612534676523366	72	18	54	0.25	0.45000000000000001	0.75	0.32142857142857145	40
C01_R04	N60_H10	4	CDSeq2_without	Oligo	1	200	40	160	0.20000000000000001	1	0.80000000000000004	0.33333333333333331	40
C01_R04	N60_H10	4	CDSeq2_with	all	0.001055442085982088	1	0	1	0	0	1	0	120
C01_R04	N60_H10	4	CDSeq2_with	all	0.0026356038219934987	2	1	1	0.5	0.0083333333333333332	0.5	0.016393442622950821	120
C01_R04	N60_H10	4	CDSeq2_with	all	0.006680267021736094	3	1	2	0.33333333333333331	0.0083333333333333332	0.66666666666666663	0.016260162601626018	120
C01_R04	N60_H10	4	CDSeq2_with	all	0.0082357588075857319	4	2	2	0.5	0.016666666666666666	0.5	0.032258064516129031	120
C01_R04	N60_H10	4	CDSeq2_with	all	0.023338824497082064	5	2	3	0.40000000000000002	0.016666666666666666	0.59999999999999998	0.032000000000000001	120
C01_R04	N60_H10	4	CDSeq2_with	all	0.034494444630920225	6	3	3	0.5	0.025000000000000001	0.5	0.047619047619047616	120
C01_R04	N60_H10	4	CDSeq2_with	all	0.039845112113882288	7	4	3	0.5714285714285714	0.033333333333333333	0.42857142857142855	0.062992125984251968	120
C01_R04	N60_H10	4	CDSeq2_with	all	0.040905197223323822	8	4	4	0.5	0.033333333333333333	0.5	0.0625	120
C01_R04	N60_H10	4	CDSeq2_with	all	0.050994420331272702	9	4	5	0.44444444444444442	0.033333333333333333	0.55555555555555558	0.062015503875968991	120
C01_R04	N60_H10	4	CDSeq2_with	all	0.051070156109055007	10	4	6	0.40000000000000002	0.033333333333333333	0.59999999999999998	0.061538461538461542	120
C01_R04	N60_H10	4	CDSeq2_with	all	0.055178897981815092	11	4	7	0.36363636363636365	0.033333333333333333	0.63636363636363635	0.061068702290076333	120
C01_R04	N60_H10	4	CDSeq2_with	all	0.059629879609675522	12	4	8	0.33333333333333331	0.033333333333333333	0.66666666666666663	0.060606060606060608	120
C01_R04	N60_H10	4	CDSeq2_with	all	0.065825548912243806	13	5	8	0.38461538461538464	0.041666666666666664	0.61538461538461542	0.075187969924812026	120
C01_R04	N60_H10	4	CDSeq2_with	all	0.067063065267741639	14	5	9	0.35714285714285715	0.041666666666666664	0.6428571428571429	0.074626865671641784	120
C01_R04	N60_H10	4	CDSeq2_with	all	0.068489256306770302	15	5	10	0.33333333333333331	0.041666666666666664	0.66666666666666663	0.07407407407407407	120
C01_R04	N60_H10	4	CDSeq2_with	all	0.071328398189819842	16	5	11	0.3125	0.041666666666666664	0.6875	0.073529411764705885	120
C01_R04	N60_H10	4	CDSeq2_with	all	0.074417585906464842	17	5	12	0.29411764705882354	0.041666666666666664	0.70588235294117652	0.072992700729927001	120
C01_R04	N60_H10	4	CDSeq2_with	all	0.082713468614086405	18	5	13	0.27777777777777779	0.041666666666666664	0.72222222222222221	0.072463768115942032	120
C01_R04	N60_H10	4	CDSeq2_with	all	0.09804858339566605	19	5	14	0.26315789473684209	0.041666666666666664	0.73684210526315785	0.071942446043165464	120
C01_R04	N60_H10	4	CDSeq2_with	all	0.10814291193914471	20	5	15	0.25	0.041666666666666664	0.75	0.071428571428571425	120
C01_R04	N60_H10	4	CDSeq2_with	all	0.12248694760981854	21	5	16	0.23809523809523808	0.041666666666666664	0.76190476190476186	0.070921985815602842	120
C01_R04	N60_H10	4	CDSeq2_with	all	0.12487587333377834	22	5	17	0.22727272727272727	0.041666666666666664	0.77272727272727271	0.070422535211267609	120
C01_R04	N60_H10	4	CDSeq2_with	all	0.12500724758053483	23	6	17	0.2608695652173913	0.050000000000000003	0.73913043478260865	0.083916083916083919	120
C01_R04	N60_H10	4	CDSeq2_with	all	0.12558981953597001	24	7	17	0.29166666666666669	0.058333333333333334	0.70833333333333337	0.097222222222222224	120
C01_R04	N60_H10	4	CDSeq2_with	all	0.12586693715713285	25	7	18	0.28000000000000003	0.058333333333333334	0.71999999999999997	0.096551724137931033	120
C01_R04	N60_H10	4	CDSeq2_with	all	0.12958194898541353	26	7	19	0.26923076923076922	0.058333333333333334	0.73076923076923073	0.095890410958904104	120
C01_R04	N60_H10	4	CDSeq2_with	all	0.13304432323789775	27	8	19	0.29629629629629628	0.066666666666666666	0.70370370370370372	0.10884353741496598	120
C01_R04	N60_H10	4	CDSeq2_with	all	0.13402330142338958	28	8	20	0.2857142857142857	0.066666666666666666	0.7142857142857143	0.10810810810810811	120
C01_R04	N60_H10	4	CDSeq2_with	all	0.13639085041351653	29	8	21	0.27586206896551724	0.066666666666666666	0.72413793103448276	0.10738255033557047	120
C01_R04	N60_H10	4	CDSeq2_with	all	0.14444467602331226	30	8	22	0.26666666666666666	0.066666666666666666	0.73333333333333328	0.10666666666666667	120
C01_R04	N60_H10	4	CDSeq2_with	all	0.1550830118029084	31	8	23	0.25806451612903225	0.066666666666666666	0.74193548387096775	0.10596026490066225	120
C01_R04	N60_H10	4	CDSeq2_with	all	0.16139993507574468	32	8	24	0.25	0.066666666666666666	0.75	0.10526315789473684	120
C01_R04	N60_H10	4	CDSeq2_with	all	0.16323737494815801	33	8	25	0.24242424242424243	0.066666666666666666	0.75757575757575757	0.10457516339869281	120
C01_R04	N60_H10	4	CDSeq2_with	all	0.16557721708099341	34	8	26	0.23529411764705882	0.066666666666666666	0.76470588235294112	0.1038961038961039	120
C01_R04	N60_H10	4	CDSeq2_with	all	0.16824513338205907	35	8	27	0.22857142857142856	0.066666666666666666	0.77142857142857146	0.1032258064516129	120
C01_R04	N60_H10	4	CDSeq2_with	all	0.16927979947884017	36	8	28	0.22222222222222221	0.066666666666666666	0.77777777777777779	0.10256410256410256	120
C01_R04	N60_H10	4	CDSeq2_with	all	0.17295351149883612	37	8	29	0.21621621621621623	0.066666666666666666	0.78378378378378377	0.10191082802547771	120
C01_R04	N60_H10	4	CDSeq2_with	all	0.17381134870437712	38	8	30	0.21052631578947367	0.066666666666666666	0.78947368421052633	0.10126582278481013	120
C01_R04	N60_H10	4	CDSeq2_with	all	0.17488316068318421	39	8	31	0.20512820512820512	0.066666666666666666	0.79487179487179482	0.10062893081761007	120
C01_R04	N60_H10	4	CDSeq2_with	all	0.17581536370189502	40	8	32	0.20000000000000001	0.066666666666666666	0.80000000000000004	0.10000000000000001	120
C01_R04	N60_H10	4	CDSeq2_with	all	0.17818129676887212	41	9	32	0.21951219512195122	0.074999999999999997	0.78048780487804881	0.11180124223602485	120
C01_R04	N60_H10	4	CDSeq2_with	all	0.1826353120061503	42	9	33	0.21428571428571427	0.074999999999999997	0.7857142857142857	0.1111111111111111	120
C01_R04	N60_H10	4	CDSeq2_with	all	0.19236681999067168	43	9	34	0.20930232558139536	0.074999999999999997	0.79069767441860461	0.11042944785276074	120
C01_R04	N60_H10	4	CDSeq2_with	all	0.19587404287466315	44	9	35	0.20454545454545456	0.074999999999999997	0.79545454545454541	0.10975609756097561	120
C01_R04	N60_H10	4	CDSeq2_with	all	0.19927354296531527	45	9	36	0.20000000000000001	0.074999999999999997	0.80000000000000004	0.10909090909090909	120
C01_R04	N60_H10	4	CDSeq2_with	all	0.20563734850283627	46	10	36	0.21739130434782608	0.083333333333333329	0.78260869565217395	0.12048192771084337	120
C01_R04	N60_H10	4	CDSeq2_with	all	0.20835363194689924	47	10	37	0.21276595744680851	0.083333333333333329	0.78723404255319152	0.11976047904191617	120
C01_R04	N60_H10	4	CDSeq2_with	all	0.21519494538449074	48	10	38	0.20833333333333334	0.083333333333333329	0.79166666666666663	0.11904761904761904	120
C01_R04	N60_H10	4	CDSeq2_with	all	0.2180731659451281	49	10	39	0.20408163265306123	0.083333333333333329	0.79591836734693877	0.11834319526627218	120
C01_R04	N60_H10	4	CDSeq2_with	all	0.22512106675490917	50	11	39	0.22	0.09166666666666666	0.78000000000000003	0.12941176470588237	120
C01_R04	N60_H10	4	CDSeq2_with	all	0.23596193532856519	51	11	40	0.21568627450980393	0.09166666666666666	0.78431372549019607	0.12865497076023391	120
C01_R04	N60_H10	4	CDSeq2_with	all	0.23794349567264803	52	11	41	0.21153846153846154	0.09166666666666666	0.78846153846153844	0.12790697674418605	120
C01_R04	N60_H10	4	CDSeq2_with	all	0.2386467143460102	53	11	42	0.20754716981132076	0.09166666666666666	0.79245283018867929	0.12716763005780346	120
C01_R04	N60_H10	4	CDSeq2_with	all	0.24856675366317954	54	11	43	0.20370370370370369	0.09166666666666666	0.79629629629629628	0.12643678160919541	120
C01_R04	N60_H10	4	CDSeq2_with	all	0.25277011763606716	55	12	43	0.21818181818181817	0.10000000000000001	0.78181818181818186	0.13714285714285715	120
C01_R04	N60_H10	4	CDSeq2_with	all	0.25421825965526224	56	12	44	0.21428571428571427	0.10000000000000001	0.7857142857142857	0.13636363636363635	120
C01_R04	N60_H10	4	CDSeq2_with	all	0.25438526616410839	57	12	45	0.21052631578947367	0.10000000000000001	0.78947368421052633	0.13559322033898305	120
C01_R04	N60_H10	4	CDSeq2_with	all	0.25849686289713469	58	12	46	0.20689655172413793	0.10000000000000001	0.7931034482758621	0.1348314606741573	120
C01_R04	N60_H10	4	CDSeq2_with	all	0.25924842865773695	59	12	47	0.20338983050847459	0.10000000000000001	0.79661016949152541	0.13407821229050279	120
C01_R04	N60_H10	4	CDSeq2_with	all	0.26007362518468641	60	12	48	0.20000000000000001	0.10000000000000001	0.80000000000000004	0.13333333333333333	120
C01_R04	N60_H10	4	CDSeq2_with	all	0.26740523974684233	61	12	49	0.19672131147540983	0.10000000000000001	0.80327868852459017	0.13259668508287292	120
C01_R04	N60_H10	4	CDSeq2_with	all	0.26995813332181717	62	12	50	0.19354838709677419	0.10000000000000001	0.80645161290322576	0.13186813186813187	120
C01_R04	N60_H10	4	CDSeq2_with	all	0.27239101269798788	63	12	51	0.19047619047619047	0.10000000000000001	0.80952380952380953	0.13114754098360656	120
C01_R04	N60_H10	4	CDSeq2_with	all	0.27767333072592981	64	12	52	0.1875	0.10000000000000001	0.8125	0.13043478260869565	120
C01_R04	N60_H10	4	CDSeq2_with	all	0.28054297228121827	65	12	53	0.18461538461538463	0.10000000000000001	0.81538461538461537	0.12972972972972974	120
C01_R04	N60_H10	4	CDSeq2_with	all	0.28507806408899539	66	12	54	0.18181818181818182	0.10000000000000001	0.81818181818181823	0.12903225806451613	120
C01_R04	N60_H10	4	CDSeq2_with	all	0.28519709504624141	67	12	55	0.17910447761194029	0.10000000000000001	0.82089552238805974	0.12834224598930483	120
C01_R04	N60_H10	4	CDSeq2_with	all	0.2872280402891193	68	12	56	0.17647058823529413	0.10000000000000001	0.82352941176470584	0.1276595744680851	120
C01_R04	N60_H10	4	CDSeq2_with	all	0.30780495963617305	69	12	57	0.17391304347826086	0.10000000000000001	0.82608695652173914	0.12698412698412698	120
C01_R04	N60_H10	4	CDSeq2_with	all	0.31074466129786354	70	12	58	0.17142857142857143	0.10000000000000001	0.82857142857142863	0.12631578947368421	120
C01_R04	N60_H10	4	CDSeq2_with	all	0.31253800284128208	71	12	59	0.16901408450704225	0.10000000000000001	0.83098591549295775	0.1256544502617801	120
C01_R04	N60_H10	4	CDSeq2_with	all	0.31455114513060134	72	12	60	0.16666666666666666	0.10000000000000001	0.83333333333333337	0.125	120
C01_R04	N60_H10	4	CDSeq2_with	all	0.31851599213859327	73	12	61	0.16438356164383561	0.10000000000000001	0.83561643835616439	0.12435233160621761	120
C01_R04	N60_H10	4	CDSeq2_with	all	0.32416647493596135	74	12	62	0.16216216216216217	0.10000000000000001	0.83783783783783783	0.12371134020618557	120
C01_R04	N60_H10	4	CDSeq2_with	all	0.34017880377440668	75	12	63	0.16	0.10000000000000001	0.83999999999999997	0.12307692307692308	120
C01_R04	N60_H10	4	CDSeq2_with	all	0.34373899762717175	76	12	64	0.15789473684210525	0.10000000000000001	0.84210526315789469	0.12244897959183673	120
C01_R04	N60_H10	4	CDSeq2_with	all	0.34870305090993053	77	12	65	0.15584415584415584	0.10000000000000001	0.8441558441558441	0.12182741116751269	120
C01_R04	N60_H10	4	CDSeq2_with	all	0.35426767827967015	78	12	66	0.15384615384615385	0.10000000000000001	0.84615384615384615	0.12121212121212122	120
C01_R04	N60_H10	4	CDSeq2_with	all	0.35539137394173131	79	12	67	0.15189873417721519	0.10000000000000001	0.84810126582278478	0.12060301507537688	120
C01_R04	N60_H10	4	CDSeq2_with	all	0.37132292116920285	80	12	68	0.14999999999999999	0.10000000000000001	0.84999999999999998	0.12	120
C01_R04	N60_H10	4	CDSeq2_with	all	0.37398860546225832	81	12	69	0.14814814814814814	0.10000000000000001	0.85185185185185186	0.11940298507462686	120
C01_R04	N60_H10	4	CDSeq2_with	all	0.3754444627289476	82	12	70	0.14634146341463414	0.10000000000000001	0.85365853658536583	0.11881188118811881	120
C01_R04	N60_H10	4	CDSeq2_with	all	0.37630175036380453	83	12	71	0.14457831325301204	0.10000000000000001	0.85542168674698793	0.11822660098522167	120
C01_R04	N60_H10	4	CDSeq2_with	all	0.38228547442874061	84	12	72	0.14285714285714285	0.10000000000000001	0.8571428571428571	0.11764705882352941	120
C01_R04	N60_H10	4	CDSeq2_with	all	0.39188320052096265	85	12	73	0.14117647058823529	0.10000000000000001	0.85882352941176465	0.11707317073170732	120
C01_R04	N60_H10	4	CDSeq2_with	all	0.39262780133180319	86	12	74	0.13953488372093023	0.10000000000000001	0.86046511627906974	0.11650485436893204	120
C01_R04	N60_H10	4	CDSeq2_with	all	0.39410420170823279	87	12	75	0.13793103448275862	0.10000000000000001	0.86206896551724133	0.11594202898550725	120
C01_R04	N60_H10	4	CDSeq2_with	all	0.39691212112910651	88	12	76	0.13636363636363635	0.10000000000000001	0.86363636363636365	0.11538461538461539	120
C01_R04	N60_H10	4	CDSeq2_with	all	0.40984761741147202	89	12	77	0.1348314606741573	0.10000000000000001	0.8651685393258427	0.11483253588516747	120
C01_R04	N60_H10	4	CDSeq2_with	all	0.42691033299878783	90	12	78	0.13333333333333333	0.10000000000000001	0.8666666666666667	0.11428571428571428	120
C01_R04	N60_H10	4	CDSeq2_with	all	0.43637602499238776	91	12	79	0.13186813186813187	0.10000000000000001	0.86813186813186816	0.11374407582938388	120
C01_R04	N60_H10	4	CDSeq2_with	all	0.44082409726163679	92	12	80	0.13043478260869565	0.10000000000000001	0.86956521739130432	0.11320754716981132	120
C01_R04	N60_H10	4	CDSeq2_with	all	0.44090097348838403	93	12	81	0.12903225806451613	0.10000000000000001	0.87096774193548387	0.11267605633802817	120
C01_R04	N60_H10	4	CDSeq2_with	all	0.44521819634539161	94	12	82	0.1276595744680851	0.10000000000000001	0.87234042553191493	0.11214953271028037	120
C01_R04	N60_H10	4	CDSeq2_with	all	0.45254310392244335	95	13	82	0.1368421052631579	0.10833333333333334	0.86315789473684212	0.12093023255813953	120
C01_R04	N60_H10	4	CDSeq2_with	all	0.45456061737209591	96	13	83	0.13541666666666666	0.10833333333333334	0.86458333333333337	0.12037037037037036	120
C01_R04	N60_H10	4	CDSeq2_with	all	0.46025189590781607	97	13	84	0.13402061855670103	0.10833333333333334	0.865979381443299	0.11981566820276497	120
C01_R04	N60_H10	4	CDSeq2_with	all	0.46596096129286152	98	13	85	0.1326530612244898	0.10833333333333334	0.86734693877551017	0.11926605504587157	120
C01_R04	N60_H10	4	CDSeq2_with	all	0.46787496466999529	99	13	86	0.13131313131313133	0.10833333333333334	0.86868686868686873	0.11872146118721461	120
C01_R04	N60_H10	4	CDSeq2_with	all	0.48481873934053799	100	13	87	0.13	0.10833333333333334	0.87	0.11818181818181818	120
C01_R04	N60_H10	4	CDSeq2_with	all	0.49082170366610939	101	14	87	0.13861386138613863	0.11666666666666667	0.86138613861386137	0.12669683257918551	120
C01_R04	N60_H10	4	CDSeq2_with	all	0.49563726236072581	102	14	88	0.13725490196078433	0.11666666666666667	0.86274509803921573	0.12612612612612611	120
C01_R04	N60_H10	4	CDSeq2_with	all	0.49703670280049322	103	15	88	0.14563106796116504	0.125	0.85436893203883491	0.13452914798206278	120
C01_R04	N60_H10	4	CDSeq2_with	all	0.5038327267515601	104	16	88	0.15384615384615385	0.13333333333333333	0.84615384615384615	0.14285714285714285	120
C01_R04	N60_H10	4	CDSeq2_with	all	0.50951713437658341	105	16	89	0.15238095238095239	0.13333333333333333	0.84761904761904761	0.14222222222222222	120
C01_R04	N60_H10	4	CDSeq2_with	all	0.51558879740291708	106	16	90	0.15094339622641509	0.13333333333333333	0.84905660377358494	0.1415929203539823	120
C01_R04	N60_H10	4	CDSeq2_with	all	0.51879186346883843	107	16	91	0.14953271028037382	0.13333333333333333	0.85046728971962615	0.14096916299559473	120
C01_R04	N60_H10	4	CDSeq2_with	all	0.52154262134260343	108	16	92	0.14814814814814814	0.13333333333333333	0.85185185185185186	0.14035087719298245	120
C01_R04	N60_H10	4	CDSeq2_with	all	0.53081375013195109	109	16	93	0.14678899082568808	0.13333333333333333	0.85321100917431192	0.13973799126637554	120
C01_R04	N60_H10	4	CDSeq2_with	all	0.53638916385015234	110	16	94	0.14545454545454545	0.13333333333333333	0.8545454545454545	0.1391304347826087	120
C01_R04	N60_H10	4	CDSeq2_with	all	0.53746408478610519	111	16	95	0.14414414414414414	0.13333333333333333	0.85585585585585588	0.13852813852813853	120
C01_R04	N60_H10	4	CDSeq2_with	all	0.54231593828573887	112	16	96	0.14285714285714285	0.13333333333333333	0.8571428571428571	0.13793103448275862	120
C01_R04	N60_H10	4	CDSeq2_with	all	0.54848597844505109	113	16	97	0.1415929203539823	0.13333333333333333	0.8584070796460177	0.13733905579399142	120
C01_R04	N60_H10	4	CDSeq2_with	all	0.56290769789376738	114	16	98	0.14035087719298245	0.13333333333333333	0.85964912280701755	0.13675213675213677	120
C01_R04	N60_H10	4	CDSeq2_with	all	0.56310509827353106	115	17	98	0.14782608695652175	0.14166666666666666	0.85217391304347823	0.14468085106382977	120
C01_R04	N60_H10	4	CDSeq2_with	all	0.56702464152826815	116	17	99	0.14655172413793102	0.14166666666666666	0.85344827586206895	0.1440677966101695	120
C01_R04	N60_H10	4	CDSeq2_with	all	0.57283935675521302	117	18	99	0.15384615384615385	0.14999999999999999	0.84615384615384615	0.15189873417721519	120
C01_R04	N60_H10	4	CDSeq2_with	all	0.57327043676758138	118	18	100	0.15254237288135594	0.14999999999999999	0.84745762711864403	0.15126050420168066	120
C01_R04	N60_H10	4	CDSeq2_with	all	0.57486647479806796	119	18	101	0.15126050420168066	0.14999999999999999	0.84873949579831931	0.15062761506276151	120
C01_R04	N60_H10	4	CDSeq2_with	all	0.57832832875973084	120	18	102	0.14999999999999999	0.14999999999999999	0.84999999999999998	0.14999999999999999	120
C01_R04	N60_H10	4	CDSeq2_with	all	0.58509701438631911	121	19	102	0.15702479338842976	0.15833333333333333	0.84297520661157022	0.15767634854771784	120
C01_R04	N60_H10	4	CDSeq2_with	all	0.59975135354345455	122	19	103	0.15573770491803279	0.15833333333333333	0.84426229508196726	0.15702479338842976	120
C01_R04	N60_H10	4	CDSeq2_with	all	0.60397100551401972	123	19	104	0.15447154471544716	0.15833333333333333	0.84552845528455289	0.15637860082304528	120
C01_R04	N60_H10	4	CDSeq2_with	all	0.60416216700005321	124	19	105	0.15322580645161291	0.15833333333333333	0.84677419354838712	0.15573770491803279	120
C01_R04	N60_H10	4	CDSeq2_with	all	0.60494873567399354	125	19	106	0.152	0.15833333333333333	0.84799999999999998	0.15510204081632653	120
C01_R04	N60_H10	4	CDSeq2_with	all	0.61688927703561536	126	19	107	0.15079365079365079	0.15833333333333333	0.84920634920634919	0.15447154471544716	120
C01_R04	N60_H10	4	CDSeq2_with	all	0.62020816679101221	127	19	108	0.14960629921259844	0.15833333333333333	0.85039370078740162	0.15384615384615385	120
C01_R04	N60_H10	4	CDSeq2_with	all	0.6220478583721113	128	19	109	0.1484375	0.15833333333333333	0.8515625	0.15322580645161291	120
C01_R04	N60_H10	4	CDSeq2_with	all	0.63815017356639991	129	19	110	0.14728682170542637	0.15833333333333333	0.8527131782945736	0.15261044176706828	120
C01_R04	N60_H10	4	CDSeq2_with	all	0.64834683692689432	130	19	111	0.14615384615384616	0.15833333333333333	0.85384615384615381	0.152	120
C01_R04	N60_H10	4	CDSeq2_with	all	0.65172486755319181	131	19	112	0.14503816793893129	0.15833333333333333	0.85496183206106868	0.15139442231075698	120
C01_R04	N60_H10	4	CDSeq2_with	all	0.66236255076725203	132	19	113	0.14393939393939395	0.15833333333333333	0.85606060606060608	0.15079365079365079	120
C01_R04	N60_H10	4	CDSeq2_with	all	0.66786300379108587	133	19	114	0.14285714285714285	0.15833333333333333	0.8571428571428571	0.15019762845849802	120
C01_R04	N60_H10	4	CDSeq2_with	all	0.66979658643632523	134	19	115	0.1417910447761194	0.15833333333333333	0.85820895522388063	0.14960629921259844	120
C01_R04	N60_H10	4	CDSeq2_with	all	0.67574572391551158	135	19	116	0.14074074074074075	0.15833333333333333	0.85925925925925928	0.14901960784313725	120
C01_R04	N60_H10	4	CDSeq2_with	all	0.69175214622021453	136	19	117	0.13970588235294118	0.15833333333333333	0.86029411764705888	0.1484375	120
C01_R04	N60_H10	4	CDSeq2_with	all	0.69342877936059577	137	19	118	0.13868613138686131	0.15833333333333333	0.86131386861313863	0.14785992217898833	120
C01_R04	N60_H10	4	CDSeq2_with	all	0.69575227107654392	138	19	119	0.13768115942028986	0.15833333333333333	0.8623188405797102	0.14728682170542637	120
C01_R04	N60_H10	4	CDSeq2_with	all	0.69616985802407372	139	19	120	0.1366906474820144	0.15833333333333333	0.86330935251798557	0.14671814671814673	120
C01_R04	N60_H10	4	CDSeq2_with	all	0.70045983222711949	140	19	121	0.1357142857142857	0.15833333333333333	0.86428571428571432	0.14615384615384616	120
C01_R04	N60_H10	4	CDSeq2_with	all	0.70458366783344462	141	19	122	0.13475177304964539	0.15833333333333333	0.86524822695035464	0.14559386973180077	120
C01_R04	N60_H10	4	CDSeq2_with	all	0.71024294169141977	142	19	123	0.13380281690140844	0.15833333333333333	0.86619718309859151	0.14503816793893129	120
C01_R04	N60_H10	4	CDSeq2_with	all	0.71101837794053935	143	19	124	0.13286713286713286	0.15833333333333333	0.86713286713286708	0.14448669201520911	120
C01_R04	N60_H10	4	CDSeq2_with	all	0.71251914747575085	144	19	125	0.13194444444444445	0.15833333333333333	0.86805555555555558	0.14393939393939395	120
C01_R04	N60_H10	4	CDSeq2_with	all	0.71997681658187729	145	20	125	0.13793103448275862	0.16666666666666666	0.86206896551724133	0.15094339622641509	120
C01_R04	N60_H10	4	CDSeq2_with	all	0.73176170593665302	146	20	126	0.13698630136986301	0.16666666666666666	0.86301369863013699	0.15037593984962405	120
C01_R04	N60_H10	4	CDSeq2_with	all	0.7388153220801823	147	20	127	0.1360544217687075	0.16666666666666666	0.86394557823129248	0.14981273408239701	120
C01_R04	N60_H10	4	CDSeq2_with	all	0.74054921364574378	148	20	128	0.13513513513513514	0.16666666666666666	0.86486486486486491	0.14925373134328357	120
C01_R04	N60_H10	4	CDSeq2_with	all	0.75104588050741039	149	20	129	0.13422818791946309	0.16666666666666666	0.86577181208053688	0.14869888475836432	120
C01_R04	N60_H10	4	CDSeq2_with	all	0.76032383557583039	150	21	129	0.14000000000000001	0.17499999999999999	0.85999999999999999	0.15555555555555556	120
C01_R04	N60_H10	4	CDSeq2_with	all	0.76326733319817475	151	21	130	0.13907284768211919	0.17499999999999999	0.86092715231788075	0.15498154981549817	120
C01_R04	N60_H10	4	CDSeq2_with	all	0.77044203558494428	152	21	131	0.13815789473684212	0.17499999999999999	0.86184210526315785	0.15441176470588236	120
C01_R04	N60_H10	4	CDSeq2_with	all	0.77851072013381084	153	22	131	0.1437908496732026	0.18333333333333332	0.85620915032679734	0.16117216117216118	120
C01_R04	N60_H10	4	CDSeq2_with	all	0.78927927888189331	154	22	132	0.14285714285714285	0.18333333333333332	0.8571428571428571	0.16058394160583941	120
C01_R04	N60_H10	4	CDSeq2_with	all	0.7941747252293323	155	22	133	0.14193548387096774	0.18333333333333332	0.85806451612903223	0.16	120
C01_R04	N60_H10	4	CDSeq2_with	all	0.79545157706894365	156	22	134	0.14102564102564102	0.18333333333333332	0.85897435897435892	0.15942028985507245	120
C01_R04	N60_H10	4	CDSeq2_with	all	0.81042679197923606	157	22	135	0.14012738853503184	0.18333333333333332	0.85987261146496818	0.1588447653429603	120
C01_R04	N60_H10	4	CDSeq2_with	all	0.863421774478764	158	22	136	0.13924050632911392	0.18333333333333332	0.86075949367088611	0.15827338129496402	120
C01_R04	N60_H10	4	CDSeq2_with	all	0.86611000739458677	159	22	137	0.13836477987421383	0.18333333333333332	0.86163522012578619	0.15770609318996415	120
C01_R04	N60_H10	4	CDSeq2_with	all	0.87185763074309408	160	22	138	0.13750000000000001	0.18333333333333332	0.86250000000000004	0.15714285714285714	120
C01_R04	N60_H10	4	CDSeq2_with	all	0.88370508526668923	161	22	139	0.13664596273291926	0.18333333333333332	0.86335403726708071	0.15658362989323843	120
C01_R04	N60_H10	4	CDSeq2_with	all	0.89803405687850169	162	22	140	0.13580246913580246	0.18333333333333332	0.86419753086419748	0.15602836879432624	120
C01_R04	N60_H10	4	CDSeq2_with	all	0.9081637495093442	163	22	141	0.13496932515337423	0.18333333333333332	0.86503067484662577	0.15547703180212014	120
C01_R04	N60_H10	4	CDSeq2_with	all	0.91922936544993505	164	22	142	0.13414634146341464	0.18333333333333332	0.86585365853658536	0.15492957746478872	120
C01_R04	N60_H10	4	CDSeq2_with	all	0.91986512187392822	165	22	143	0.13333333333333333	0.18333333333333332	0.8666666666666667	0.15438596491228071	120
C01_R04	N60_H10	4	CDSeq2_with	all	0.92480968199214042	166	22	144	0.13253012048192772	0.18333333333333332	0.86746987951807231	0.15384615384615385	120
C01_R04	N60_H10	4	CDSeq2_with	all	0.93381814806497598	167	22	145	0.1317365269461078	0.18333333333333332	0.86826347305389218	0.15331010452961671	120
C01_R04	N60_H10	4	CDSeq2_with	all	0.93400575061208257	168	22	146	0.13095238095238096	0.18333333333333332	0.86904761904761907	0.15277777777777779	120
C01_R04	N60_H10	4	CDSeq2_with	all	0.93612588259612062	169	22	147	0.13017751479289941	0.18333333333333332	0.86982248520710059	0.15224913494809689	120
C01_R04	N60_H10	4	CDSeq2_with	all	0.94457158280992193	170	23	147	0.13529411764705881	0.19166666666666668	0.86470588235294121	0.15862068965517243	120
C01_R04	N60_H10	4	CDSeq2_with	all	0.94624485994036645	171	23	148	0.13450292397660818	0.19166666666666668	0.86549707602339176	0.15807560137457044	120
C01_R04	N60_H10	4	CDSeq2_with	all	0.94703881716593119	172	24	148	0.13953488372093023	0.20000000000000001	0.86046511627906974	0.16438356164383561	120
C01_R04	N60_H10	4	CDSeq2_with	all	0.96674751469600073	173	24	149	0.13872832369942195	0.20000000000000001	0.86127167630057799	0.16382252559726962	120
C01_R04	N60_H10	4	CDSeq2_with	all	0.97437758264643126	174	25	149	0.14367816091954022	0.20833333333333334	0.85632183908045978	0.17006802721088435	120
C01_R04	N60_H10	4	CDSeq2_with	all	0.97612534676523366	175	25	150	0.14285714285714285	0.20833333333333334	0.8571428571428571	0.16949152542372881	120
C01_R04	N60_H10	4	CDSeq2_with	all	0.97634722557459053	176	25	151	0.14204545454545456	0.20833333333333334	0.85795454545454541	0.16891891891891891	120
C01_R04	N60_H10	4	CDSeq2_with	all	0.98446285971901315	177	25	152	0.14124293785310735	0.20833333333333334	0.85875706214689262	0.16835016835016836	120
C01_R04	N60_H10	4	CDSeq2_with	all	0.98955156835887159	178	25	153	0.1404494382022472	0.20833333333333334	0.8595505617977528	0.16778523489932887	120
C01_R04	N60_H10	4	CDSeq2_with	all	1	560	53	507	0.09464285714285714	0.44166666666666665	0.90535714285714286	0.15588235294117647	120
C01_R04	N60_H10	4	CDSeq2_with	Excit	0.0026356038219934987	1	1	0	1	0.025000000000000001	0	0.04878048780487805	40
C01_R04	N60_H10	4	CDSeq2_with	Excit	0.0082357588075857319	2	2	0	1	0.050000000000000003	0	0.095238095238095233	40
C01_R04	N60_H10	4	CDSeq2_with	Excit	0.034494444630920225	3	3	0	1	0.074999999999999997	0	0.13953488372093023	40
C01_R04	N60_H10	4	CDSeq2_with	Excit	0.039845112113882288	4	4	0	1	0.10000000000000001	0	0.18181818181818182	40
C01_R04	N60_H10	4	CDSeq2_with	Excit	0.051070156109055007	5	4	1	0.80000000000000004	0.10000000000000001	0.20000000000000001	0.17777777777777778	40
C01_R04	N60_H10	4	CDSeq2_with	Excit	0.12500724758053483	6	5	1	0.83333333333333337	0.125	0.16666666666666666	0.21739130434782608	40
C01_R04	N60_H10	4	CDSeq2_with	Excit	0.16927979947884017	7	5	2	0.7142857142857143	0.125	0.2857142857142857	0.21276595744680851	40
C01_R04	N60_H10	4	CDSeq2_with	Excit	0.17295351149883612	8	5	3	0.625	0.125	0.375	0.20833333333333334	40
C01_R04	N60_H10	4	CDSeq2_with	Excit	0.17818129676887212	9	6	3	0.66666666666666663	0.14999999999999999	0.33333333333333331	0.24489795918367346	40
C01_R04	N60_H10	4	CDSeq2_with	Excit	0.19236681999067168	10	6	4	0.59999999999999998	0.14999999999999999	0.40000000000000002	0.23999999999999999	40
C01_R04	N60_H10	4	CDSeq2_with	Excit	0.2180731659451281	11	6	5	0.54545454545454541	0.14999999999999999	0.45454545454545453	0.23529411764705882	40
C01_R04	N60_H10	4	CDSeq2_with	Excit	0.22512106675490917	12	7	5	0.58333333333333337	0.17499999999999999	0.41666666666666669	0.26923076923076922	40
C01_R04	N60_H10	4	CDSeq2_with	Excit	0.25421825965526224	13	7	6	0.53846153846153844	0.17499999999999999	0.46153846153846156	0.26415094339622641	40
C01_R04	N60_H10	4	CDSeq2_with	Excit	0.28507806408899539	14	7	7	0.5	0.17499999999999999	0.5	0.25925925925925924	40
C01_R04	N60_H10	4	CDSeq2_with	Excit	0.31851599213859327	15	7	8	0.46666666666666667	0.17499999999999999	0.53333333333333333	0.25454545454545452	40
C01_R04	N60_H10	4	CDSeq2_with	Excit	0.34017880377440668	16	7	9	0.4375	0.17499999999999999	0.5625	0.25	40
C01_R04	N60_H10	4	CDSeq2_with	Excit	0.37630175036380453	17	7	10	0.41176470588235292	0.17499999999999999	0.58823529411764708	0.24561403508771928	40
C01_R04	N60_H10	4	CDSeq2_with	Excit	0.43637602499238776	18	7	11	0.3888888888888889	0.17499999999999999	0.61111111111111116	0.2413793103448276	40
C01_R04	N60_H10	4	CDSeq2_with	Excit	0.46787496466999529	19	7	12	0.36842105263157893	0.17499999999999999	0.63157894736842102	0.23728813559322035	40
C01_R04	N60_H10	4	CDSeq2_with	Excit	0.49082170366610939	20	8	12	0.40000000000000002	0.20000000000000001	0.59999999999999998	0.26666666666666666	40
C01_R04	N60_H10	4	CDSeq2_with	Excit	0.57832832875973084	21	8	13	0.38095238095238093	0.20000000000000001	0.61904761904761907	0.26229508196721313	40
C01_R04	N60_H10	4	CDSeq2_with	Excit	0.71101837794053935	22	8	14	0.36363636363636365	0.20000000000000001	0.63636363636363635	0.25806451612903225	40
C01_R04	N60_H10	4	CDSeq2_with	Excit	0.71997681658187729	23	9	14	0.39130434782608697	0.22500000000000001	0.60869565217391308	0.2857142857142857	40
C01_R04	N60_H10	4	CDSeq2_with	Excit	0.77851072013381084	24	10	14	0.41666666666666669	0.25	0.58333333333333337	0.3125	40
C01_R04	N60_H10	4	CDSeq2_with	Excit	0.86611000739458677	25	10	15	0.40000000000000002	0.25	0.59999999999999998	0.30769230769230771	40
C01_R04	N60_H10	4	CDSeq2_with	Excit	1	80	19	61	0.23749999999999999	0.47499999999999998	0.76249999999999996	0.31666666666666665	40
C01_R04	N60_H10	4	CDSeq2_with	Inhib	0.023338824497082064	1	0	1	0	0	1	0	40
C01_R04	N60_H10	4	CDSeq2_with	Inhib	0.12558981953597001	2	1	1	0.5	0.025000000000000001	0.5	0.047619047619047616	40
C01_R04	N60_H10	4	CDSeq2_with	Inhib	0.16139993507574468	3	1	2	0.33333333333333331	0.025000000000000001	0.66666666666666663	0.046511627906976744	40
C01_R04	N60_H10	4	CDSeq2_with	Inhib	0.16557721708099341	4	1	3	0.25	0.025000000000000001	0.75	0.045454545454545456	40
C01_R04	N60_H10	4	CDSeq2_with	Inhib	0.17581536370189502	5	1	4	0.20000000000000001	0.025000000000000001	0.80000000000000004	0.044444444444444446	40
C01_R04	N60_H10	4	CDSeq2_with	Inhib	0.23794349567264803	6	1	5	0.16666666666666666	0.025000000000000001	0.83333333333333337	0.043478260869565216	40
C01_R04	N60_H10	4	CDSeq2_with	Inhib	0.25924842865773695	7	1	6	0.14285714285714285	0.025000000000000001	0.8571428571428571	0.042553191489361701	40
C01_R04	N60_H10	4	CDSeq2_with	Inhib	0.38228547442874061	8	1	7	0.125	0.025000000000000001	0.875	0.041666666666666664	40
C01_R04	N60_H10	4	CDSeq2_with	Inhib	0.39262780133180319	9	1	8	0.1111111111111111	0.025000000000000001	0.88888888888888884	0.040816326530612242	40
C01_R04	N60_H10	4	CDSeq2_with	Inhib	0.44082409726163679	10	1	9	0.10000000000000001	0.025000000000000001	0.90000000000000002	0.040000000000000001	40
C01_R04	N60_H10	4	CDSeq2_with	Inhib	0.44090097348838403	11	1	10	0.090909090909090912	0.025000000000000001	0.90909090909090906	0.039215686274509803	40
C01_R04	N60_H10	4	CDSeq2_with	Inhib	0.49563726236072581	12	1	11	0.083333333333333329	0.025000000000000001	0.91666666666666663	0.038461538461538464	40
C01_R04	N60_H10	4	CDSeq2_with	Inhib	0.5038327267515601	13	2	11	0.15384615384615385	0.050000000000000003	0.84615384615384615	0.075471698113207544	40
C01_R04	N60_H10	4	CDSeq2_with	Inhib	0.62020816679101221	14	2	12	0.14285714285714285	0.050000000000000003	0.8571428571428571	0.07407407407407407	40
C01_R04	N60_H10	4	CDSeq2_with	Inhib	0.63815017356639991	15	2	13	0.13333333333333333	0.050000000000000003	0.8666666666666667	0.072727272727272724	40
C01_R04	N60_H10	4	CDSeq2_with	Inhib	0.66786300379108587	16	2	14	0.125	0.050000000000000003	0.875	0.071428571428571425	40
C01_R04	N60_H10	4	CDSeq2_with	Inhib	0.66979658643632523	17	2	15	0.11764705882352941	0.050000000000000003	0.88235294117647056	0.070175438596491224	40
C01_R04	N60_H10	4	CDSeq2_with	Inhib	0.69342877936059577	18	2	16	0.1111111111111111	0.050000000000000003	0.88888888888888884	0.068965517241379309	40
C01_R04	N60_H10	4	CDSeq2_with	Inhib	0.71024294169141977	19	2	17	0.10526315789473684	0.050000000000000003	0.89473684210526316	0.067796610169491525	40
C01_R04	N60_H10	4	CDSeq2_with	Inhib	0.71251914747575085	20	2	18	0.10000000000000001	0.050000000000000003	0.90000000000000002	0.066666666666666666	40
C01_R04	N60_H10	4	CDSeq2_with	Inhib	0.9081637495093442	21	2	19	0.095238095238095233	0.050000000000000003	0.90476190476190477	0.065573770491803282	40
C01_R04	N60_H10	4	CDSeq2_with	Inhib	0.93381814806497598	22	2	20	0.090909090909090912	0.050000000000000003	0.90909090909090906	0.064516129032258063	40
C01_R04	N60_H10	4	CDSeq2_with	Inhib	0.94457158280992193	23	3	20	0.13043478260869565	0.074999999999999997	0.86956521739130432	0.095238095238095233	40
C01_R04	N60_H10	4	CDSeq2_with	Inhib	0.94703881716593119	24	4	20	0.16666666666666666	0.10000000000000001	0.83333333333333337	0.125	40
C01_R04	N60_H10	4	CDSeq2_with	Inhib	0.96674751469600073	25	4	21	0.16	0.10000000000000001	0.83999999999999997	0.12307692307692308	40
C01_R04	N60_H10	4	CDSeq2_with	Inhib	0.97437758264643126	26	5	21	0.19230769230769232	0.125	0.80769230769230771	0.15151515151515152	40
C01_R04	N60_H10	4	CDSeq2_with	Inhib	0.97634722557459053	27	5	22	0.18518518518518517	0.125	0.81481481481481477	0.14925373134328357	40
C01_R04	N60_H10	4	CDSeq2_with	Inhib	1	80	15	65	0.1875	0.375	0.8125	0.25	40
C01_R04	N60_H10	4	CDSeq2_with	Oligo	0.006680267021736094	1	0	1	0	0	1	0	40
C01_R04	N60_H10	4	CDSeq2_with	Oligo	0.065825548912243806	2	1	1	0.5	0.025000000000000001	0.5	0.047619047619047616	40
C01_R04	N60_H10	4	CDSeq2_with	Oligo	0.13304432323789775	3	2	1	0.66666666666666663	0.050000000000000003	0.33333333333333331	0.093023255813953487	40
C01_R04	N60_H10	4	CDSeq2_with	Oligo	0.13402330142338958	4	2	2	0.5	0.050000000000000003	0.5	0.090909090909090912	40
C01_R04	N60_H10	4	CDSeq2_with	Oligo	0.16824513338205907	5	2	3	0.40000000000000002	0.050000000000000003	0.59999999999999998	0.088888888888888892	40
C01_R04	N60_H10	4	CDSeq2_with	Oligo	0.19927354296531527	6	2	4	0.33333333333333331	0.050000000000000003	0.66666666666666663	0.086956521739130432	40
C01_R04	N60_H10	4	CDSeq2_with	Oligo	0.20563734850283627	7	3	4	0.42857142857142855	0.074999999999999997	0.5714285714285714	0.1276595744680851	40
C01_R04	N60_H10	4	CDSeq2_with	Oligo	0.21519494538449074	8	3	5	0.375	0.074999999999999997	0.625	0.125	40
C01_R04	N60_H10	4	CDSeq2_with	Oligo	0.25277011763606716	9	4	5	0.44444444444444442	0.10000000000000001	0.55555555555555558	0.16326530612244897	40
C01_R04	N60_H10	4	CDSeq2_with	Oligo	0.25438526616410839	10	4	6	0.40000000000000002	0.10000000000000001	0.59999999999999998	0.16	40
C01_R04	N60_H10	4	CDSeq2_with	Oligo	0.25849686289713469	11	4	7	0.36363636363636365	0.10000000000000001	0.63636363636363635	0.15686274509803921	40
C01_R04	N60_H10	4	CDSeq2_with	Oligo	0.31074466129786354	12	4	8	0.33333333333333331	0.10000000000000001	0.66666666666666663	0.15384615384615385	40
C01_R04	N60_H10	4	CDSeq2_with	Oligo	0.35426767827967015	13	4	9	0.30769230769230771	0.10000000000000001	0.69230769230769229	0.15094339622641509	40
C01_R04	N60_H10	4	CDSeq2_with	Oligo	0.37398860546225832	14	4	10	0.2857142857142857	0.10000000000000001	0.7142857142857143	0.14814814814814814	40
C01_R04	N60_H10	4	CDSeq2_with	Oligo	0.3754444627289476	15	4	11	0.26666666666666666	0.10000000000000001	0.73333333333333328	0.14545454545454545	40
C01_R04	N60_H10	4	CDSeq2_with	Oligo	0.39410420170823279	16	4	12	0.25	0.10000000000000001	0.75	0.14285714285714285	40
C01_R04	N60_H10	4	CDSeq2_with	Oligo	0.42691033299878783	17	4	13	0.23529411764705882	0.10000000000000001	0.76470588235294112	0.14035087719298245	40
C01_R04	N60_H10	4	CDSeq2_with	Oligo	0.45254310392244335	18	5	13	0.27777777777777779	0.125	0.72222222222222221	0.17241379310344829	40
C01_R04	N60_H10	4	CDSeq2_with	Oligo	0.46596096129286152	19	5	14	0.26315789473684209	0.125	0.73684210526315785	0.16949152542372881	40
C01_R04	N60_H10	4	CDSeq2_with	Oligo	0.49703670280049322	20	6	14	0.29999999999999999	0.14999999999999999	0.69999999999999996	0.20000000000000001	40
C01_R04	N60_H10	4	CDSeq2_with	Oligo	0.56310509827353106	21	7	14	0.33333333333333331	0.17499999999999999	0.66666666666666663	0.22950819672131148	40
C01_R04	N60_H10	4	CDSeq2_with	Oligo	0.57283935675521302	22	8	14	0.36363636363636365	0.20000000000000001	0.63636363636363635	0.25806451612903225	40
C01_R04	N60_H10	4	CDSeq2_with	Oligo	0.57486647479806796	23	8	15	0.34782608695652173	0.20000000000000001	0.65217391304347827	0.25396825396825395	40
C01_R04	N60_H10	4	CDSeq2_with	Oligo	0.58509701438631911	24	9	15	0.375	0.22500000000000001	0.625	0.28125	40
C01_R04	N60_H10	4	CDSeq2_with	Oligo	0.60397100551401972	25	9	16	0.35999999999999999	0.22500000000000001	0.64000000000000001	0.27692307692307694	40
C01_R04	N60_H10	4	CDSeq2_with	Oligo	0.65172486755319181	26	9	17	0.34615384615384615	0.22500000000000001	0.65384615384615385	0.27272727272727271	40
C01_R04	N60_H10	4	CDSeq2_with	Oligo	0.76032383557583039	27	10	17	0.37037037037037035	0.25	0.62962962962962965	0.29850746268656714	40
C01_R04	N60_H10	4	CDSeq2_with	Oligo	0.91986512187392822	28	10	18	0.35714285714285715	0.25	0.6428571428571429	0.29411764705882354	40
C01_R04	N60_H10	4	CDSeq2_with	Oligo	0.97612534676523366	29	10	19	0.34482758620689657	0.25	0.65517241379310343	0.28985507246376813	40
C01_R04	N60_H10	4	CDSeq2_with	Oligo	1	80	19	61	0.23749999999999999	0.47499999999999998	0.76249999999999996	0.31666666666666665	40
C01_R04	N60_H10	4	Observed_components	all	3.5724687012934905e-06	1	0	1	0	0	1	0	120
C01_R04	N60_H10	4	Observed_components	all	3.2575804863520015e-05	2	0	2	0	0	1	0	120
C01_R04	N60_H10	4	Observed_components	all	0.00021969786997811324	3	0	3	0	0	1	0	120
C01_R04	N60_H10	4	Observed_components	all	0.00033988280603303568	4	0	4	0	0	1	0	120
C01_R04	N60_H10	4	Observed_components	all	0.00048567698370567577	5	1	4	0.20000000000000001	0.0083333333333333332	0.80000000000000004	0.016	120
C01_R04	N60_H10	4	Observed_components	all	0.00059772236071824864	6	1	5	0.16666666666666666	0.0083333333333333332	0.83333333333333337	0.015873015873015872	120
C01_R04	N60_H10	4	Observed_components	all	0.00062960177858590466	7	1	6	0.14285714285714285	0.0083333333333333332	0.8571428571428571	0.015748031496062992	120
C01_R04	N60_H10	4	Observed_components	all	0.00086931688582007687	8	2	6	0.25	0.016666666666666666	0.75	0.03125	120
C01_R04	N60_H10	4	Observed_components	all	0.0025431055950252638	9	2	7	0.22222222222222221	0.016666666666666666	0.77777777777777779	0.031007751937984496	120
C01_R04	N60_H10	4	Observed_components	all	0.0027227019203127684	10	2	8	0.20000000000000001	0.016666666666666666	0.80000000000000004	0.030769230769230771	120
C01_R04	N60_H10	4	Observed_components	all	0.0028668356741066246	11	2	9	0.18181818181818182	0.016666666666666666	0.81818181818181823	0.030534351145038167	120
C01_R04	N60_H10	4	Observed_components	all	0.0028901779815379315	12	2	10	0.16666666666666666	0.016666666666666666	0.83333333333333337	0.030303030303030304	120
C01_R04	N60_H10	4	Observed_components	all	0.0043227415232808767	13	3	10	0.23076923076923078	0.025000000000000001	0.76923076923076927	0.045112781954887216	120
C01_R04	N60_H10	4	Observed_components	all	0.0044725722203650866	14	4	10	0.2857142857142857	0.033333333333333333	0.7142857142857143	0.059701492537313432	120
C01_R04	N60_H10	4	Observed_components	all	0.0053704840228863951	15	4	11	0.26666666666666666	0.033333333333333333	0.73333333333333328	0.059259259259259262	120
C01_R04	N60_H10	4	Observed_components	all	0.0062511014939818322	16	4	12	0.25	0.033333333333333333	0.75	0.058823529411764705	120
C01_R04	N60_H10	4	Observed_components	all	0.0063057601212125249	17	4	13	0.23529411764705882	0.033333333333333333	0.76470588235294112	0.058394160583941604	120
C01_R04	N60_H10	4	Observed_components	all	0.0070537328436483526	18	4	14	0.22222222222222221	0.033333333333333333	0.77777777777777779	0.057971014492753624	120
C01_R04	N60_H10	4	Observed_components	all	0.007067314784054919	19	4	15	0.21052631578947367	0.033333333333333333	0.78947368421052633	0.057553956834532377	120
C01_R04	N60_H10	4	Observed_components	all	0.0084918193794036711	20	5	15	0.25	0.041666666666666664	0.75	0.071428571428571425	120
C01_R04	N60_H10	4	Observed_components	all	0.015543786179939057	21	6	15	0.2857142857142857	0.050000000000000003	0.7142857142857143	0.085106382978723402	120
C01_R04	N60_H10	4	Observed_components	all	0.016294197092688339	22	6	16	0.27272727272727271	0.050000000000000003	0.72727272727272729	0.084507042253521125	120
C01_R04	N60_H10	4	Observed_components	all	0.016566017389458502	23	6	17	0.2608695652173913	0.050000000000000003	0.73913043478260865	0.083916083916083919	120
C01_R04	N60_H10	4	Observed_components	all	0.016945524191510967	24	6	18	0.25	0.050000000000000003	0.75	0.083333333333333329	120
C01_R04	N60_H10	4	Observed_components	all	0.017753419292988518	25	6	19	0.23999999999999999	0.050000000000000003	0.76000000000000001	0.082758620689655171	120
C01_R04	N60_H10	4	Observed_components	all	0.019019775301626012	26	7	19	0.26923076923076922	0.058333333333333334	0.73076923076923073	0.095890410958904104	120
C01_R04	N60_H10	4	Observed_components	all	0.0197936076206288	27	7	20	0.25925925925925924	0.058333333333333334	0.7407407407407407	0.095238095238095233	120
C01_R04	N60_H10	4	Observed_components	all	0.021142244446106101	28	7	21	0.25	0.058333333333333334	0.75	0.0945945945945946	120
C01_R04	N60_H10	4	Observed_components	all	0.023546140047163475	29	8	21	0.27586206896551724	0.066666666666666666	0.72413793103448276	0.10738255033557047	120
C01_R04	N60_H10	4	Observed_components	all	0.023574472969512109	30	9	21	0.29999999999999999	0.074999999999999997	0.69999999999999996	0.12	120
C01_R04	N60_H10	4	Observed_components	all	0.025407130157849508	31	9	22	0.29032258064516131	0.074999999999999997	0.70967741935483875	0.11920529801324503	120
C01_R04	N60_H10	4	Observed_components	all	0.026208611343035853	32	9	23	0.28125	0.074999999999999997	0.71875	0.11842105263157894	120
C01_R04	N60_H10	4	Observed_components	all	0.027470660902226329	33	9	24	0.27272727272727271	0.074999999999999997	0.72727272727272729	0.11764705882352941	120
C01_R04	N60_H10	4	Observed_components	all	0.028441974409634967	34	10	24	0.29411764705882354	0.083333333333333329	0.70588235294117652	0.12987012987012986	120
C01_R04	N60_H10	4	Observed_components	all	0.029527044012226878	35	10	25	0.2857142857142857	0.083333333333333329	0.7142857142857143	0.12903225806451613	120
C01_R04	N60_H10	4	Observed_components	all	0.036007313553110237	36	10	26	0.27777777777777779	0.083333333333333329	0.72222222222222221	0.12820512820512819	120
C01_R04	N60_H10	4	Observed_components	all	0.036103948962348878	37	10	27	0.27027027027027029	0.083333333333333329	0.72972972972972971	0.12738853503184713	120
C01_R04	N60_H10	4	Observed_components	all	0.036370412545025925	38	10	28	0.26315789473684209	0.083333333333333329	0.73684210526315785	0.12658227848101267	120
C01_R04	N60_H10	4	Observed_components	all	0.03891751931156831	39	10	29	0.25641025641025639	0.083333333333333329	0.74358974358974361	0.12578616352201258	120
C01_R04	N60_H10	4	Observed_components	all	0.040883060209351181	40	10	30	0.25	0.083333333333333329	0.75	0.125	120
C01_R04	N60_H10	4	Observed_components	all	0.043590283020432906	41	10	31	0.24390243902439024	0.083333333333333329	0.75609756097560976	0.12422360248447205	120
C01_R04	N60_H10	4	Observed_components	all	0.045203153971696206	42	11	31	0.26190476190476192	0.09166666666666666	0.73809523809523814	0.13580246913580246	120
C01_R04	N60_H10	4	Observed_components	all	0.045643562024713799	43	11	32	0.2558139534883721	0.09166666666666666	0.7441860465116279	0.13496932515337423	120
C01_R04	N60_H10	4	Observed_components	all	0.046775987992322514	44	11	33	0.25	0.09166666666666666	0.75	0.13414634146341464	120
C01_R04	N60_H10	4	Observed_components	all	0.049480214681954342	45	11	34	0.24444444444444444	0.09166666666666666	0.75555555555555554	0.13333333333333333	120
C01_R04	N60_H10	4	Observed_components	all	0.052887229761784463	46	11	35	0.2391304347826087	0.09166666666666666	0.76086956521739135	0.13253012048192772	120
C01_R04	N60_H10	4	Observed_components	all	0.053873873133475157	47	12	35	0.25531914893617019	0.10000000000000001	0.74468085106382975	0.1437125748502994	120
C01_R04	N60_H10	4	Observed_components	all	0.059130549480451114	48	13	35	0.27083333333333331	0.10833333333333334	0.72916666666666663	0.15476190476190477	120
C01_R04	N60_H10	4	Observed_components	all	0.059558580868401656	49	13	36	0.26530612244897961	0.10833333333333334	0.73469387755102045	0.15384615384615385	120
C01_R04	N60_H10	4	Observed_components	all	0.060802337154904622	50	13	37	0.26000000000000001	0.10833333333333334	0.73999999999999999	0.15294117647058825	120
C01_R04	N60_H10	4	Observed_components	all	0.061596204786016753	51	13	38	0.25490196078431371	0.10833333333333334	0.74509803921568629	0.15204678362573099	120
C01_R04	N60_H10	4	Observed_components	all	0.063454352792759613	52	14	38	0.26923076923076922	0.11666666666666667	0.73076923076923073	0.16279069767441862	120
C01_R04	N60_H10	4	Observed_components	all	0.063589427022473902	53	14	39	0.26415094339622641	0.11666666666666667	0.73584905660377353	0.16184971098265896	120
C01_R04	N60_H10	4	Observed_components	all	0.063975310537665434	54	14	40	0.25925925925925924	0.11666666666666667	0.7407407407407407	0.16091954022988506	120
C01_R04	N60_H10	4	Observed_components	all	0.066294505758840647	55	14	41	0.25454545454545452	0.11666666666666667	0.74545454545454548	0.16	120
C01_R04	N60_H10	4	Observed_components	all	0.067050730371482126	56	14	42	0.25	0.11666666666666667	0.75	0.15909090909090909	120
C01_R04	N60_H10	4	Observed_components	all	0.069459962252082799	57	14	43	0.24561403508771928	0.11666666666666667	0.75438596491228072	0.15819209039548024	120
C01_R04	N60_H10	4	Observed_components	all	0.07017641306875648	58	14	44	0.2413793103448276	0.11666666666666667	0.75862068965517238	0.15730337078651685	120
C01_R04	N60_H10	4	Observed_components	all	0.070444147555544789	59	15	44	0.25423728813559321	0.125	0.74576271186440679	0.16759776536312848	120
C01_R04	N60_H10	4	Observed_components	all	0.07420162565114774	60	15	45	0.25	0.125	0.75	0.16666666666666666	120
C01_R04	N60_H10	4	Observed_components	all	0.074313445755622695	61	15	46	0.24590163934426229	0.125	0.75409836065573765	0.16574585635359115	120
C01_R04	N60_H10	4	Observed_components	all	0.076319903262447503	62	15	47	0.24193548387096775	0.125	0.75806451612903225	0.16483516483516483	120
C01_R04	N60_H10	4	Observed_components	all	0.076523016500752911	63	16	47	0.25396825396825395	0.13333333333333333	0.74603174603174605	0.17486338797814208	120
C01_R04	N60_H10	4	Observed_components	all	0.07680375595535871	64	16	48	0.25	0.13333333333333333	0.75	0.17391304347826086	120
C01_R04	N60_H10	4	Observed_components	all	0.077323472744293922	65	16	49	0.24615384615384617	0.13333333333333333	0.75384615384615383	0.17297297297297298	120
C01_R04	N60_H10	4	Observed_components	all	0.078611644499380379	66	16	50	0.24242424242424243	0.13333333333333333	0.75757575757575757	0.17204301075268819	120
C01_R04	N60_H10	4	Observed_components	all	0.079787589162169451	67	16	51	0.23880597014925373	0.13333333333333333	0.76119402985074625	0.17112299465240641	120
C01_R04	N60_H10	4	Observed_components	all	0.08219405736990297	68	17	51	0.25	0.14166666666666666	0.75	0.18085106382978725	120
C01_R04	N60_H10	4	Observed_components	all	0.084454454989068187	69	17	52	0.24637681159420291	0.14166666666666666	0.75362318840579712	0.17989417989417988	120
C01_R04	N60_H10	4	Observed_components	all	0.087967561222844048	70	17	53	0.24285714285714285	0.14166666666666666	0.75714285714285712	0.17894736842105263	120
C01_R04	N60_H10	4	Observed_components	all	0.090023381486428009	71	18	53	0.25352112676056338	0.14999999999999999	0.74647887323943662	0.18848167539267016	120
C01_R04	N60_H10	4	Observed_components	all	0.095301954772855149	72	18	54	0.25	0.14999999999999999	0.75	0.1875	120
C01_R04	N60_H10	4	Observed_components	all	0.097331446296963692	73	18	55	0.24657534246575341	0.14999999999999999	0.75342465753424659	0.18652849740932642	120
C01_R04	N60_H10	4	Observed_components	all	0.10746715133990838	74	18	56	0.24324324324324326	0.14999999999999999	0.7567567567567568	0.18556701030927836	120
C01_R04	N60_H10	4	Observed_components	all	0.10927099649926139	75	18	57	0.23999999999999999	0.14999999999999999	0.76000000000000001	0.18461538461538463	120
C01_R04	N60_H10	4	Observed_components	all	0.11980429243985415	76	18	58	0.23684210526315788	0.14999999999999999	0.76315789473684215	0.18367346938775511	120
C01_R04	N60_H10	4	Observed_components	all	0.12088542355463826	77	18	59	0.23376623376623376	0.14999999999999999	0.76623376623376627	0.18274111675126903	120
C01_R04	N60_H10	4	Observed_components	all	0.12504633184530625	78	18	60	0.23076923076923078	0.14999999999999999	0.76923076923076927	0.18181818181818182	120
C01_R04	N60_H10	4	Observed_components	all	0.12906153065407416	79	19	60	0.24050632911392406	0.15833333333333333	0.759493670886076	0.19095477386934673	120
C01_R04	N60_H10	4	Observed_components	all	0.13627957518732065	80	19	61	0.23749999999999999	0.15833333333333333	0.76249999999999996	0.19	120
C01_R04	N60_H10	4	Observed_components	all	0.13637143865732021	81	19	62	0.23456790123456789	0.15833333333333333	0.76543209876543206	0.1890547263681592	120
C01_R04	N60_H10	4	Observed_components	all	0.15985760084874837	82	19	63	0.23170731707317074	0.15833333333333333	0.76829268292682928	0.18811881188118812	120
C01_R04	N60_H10	4	Observed_components	all	0.16072906323433062	83	19	64	0.2289156626506024	0.15833333333333333	0.77108433734939763	0.18719211822660098	120
C01_R04	N60_H10	4	Observed_components	all	0.16521725794876702	84	19	65	0.22619047619047619	0.15833333333333333	0.77380952380952384	0.18627450980392157	120
C01_R04	N60_H10	4	Observed_components	all	0.16544387755580814	85	19	66	0.22352941176470589	0.15833333333333333	0.77647058823529413	0.18536585365853658	120
C01_R04	N60_H10	4	Observed_components	all	0.16767028777507006	86	20	66	0.23255813953488372	0.16666666666666666	0.76744186046511631	0.1941747572815534	120
C01_R04	N60_H10	4	Observed_components	all	0.16802946907461619	87	20	67	0.22988505747126436	0.16666666666666666	0.77011494252873558	0.19323671497584541	120
C01_R04	N60_H10	4	Observed_components	all	0.16958530365547198	88	20	68	0.22727272727272727	0.16666666666666666	0.77272727272727271	0.19230769230769232	120
C01_R04	N60_H10	4	Observed_components	all	0.17095122663162171	89	20	69	0.2247191011235955	0.16666666666666666	0.7752808988764045	0.19138755980861244	120
C01_R04	N60_H10	4	Observed_components	all	0.17725463457959367	90	20	70	0.22222222222222221	0.16666666666666666	0.77777777777777779	0.19047619047619047	120
C01_R04	N60_H10	4	Observed_components	all	0.17824224321427865	91	20	71	0.21978021978021978	0.16666666666666666	0.78021978021978022	0.1895734597156398	120
C01_R04	N60_H10	4	Observed_components	all	0.18362909971071401	92	20	72	0.21739130434782608	0.16666666666666666	0.78260869565217395	0.18867924528301888	120
C01_R04	N60_H10	4	Observed_components	all	0.1851228581466321	93	20	73	0.21505376344086022	0.16666666666666666	0.78494623655913975	0.18779342723004694	120
C01_R04	N60_H10	4	Observed_components	all	0.189788623989053	94	21	73	0.22340425531914893	0.17499999999999999	0.77659574468085102	0.19626168224299065	120
C01_R04	N60_H10	4	Observed_components	all	0.1924482160016999	95	21	74	0.22105263157894736	0.17499999999999999	0.77894736842105261	0.19534883720930232	120
C01_R04	N60_H10	4	Observed_components	all	0.20239577551164817	96	21	75	0.21875	0.17499999999999999	0.78125	0.19444444444444445	120
C01_R04	N60_H10	4	Observed_components	all	0.20474545965648763	97	21	76	0.21649484536082475	0.17499999999999999	0.78350515463917525	0.19354838709677419	120
C01_R04	N60_H10	4	Observed_components	all	0.20584703849733069	98	21	77	0.21428571428571427	0.17499999999999999	0.7857142857142857	0.19266055045871561	120
C01_R04	N60_H10	4	Observed_components	all	0.20621116372320408	99	21	78	0.21212121212121213	0.17499999999999999	0.78787878787878785	0.19178082191780821	120
C01_R04	N60_H10	4	Observed_components	all	0.21134536061060344	100	22	78	0.22	0.18333333333333332	0.78000000000000003	0.20000000000000001	120
C01_R04	N60_H10	4	Observed_components	all	0.21586208466814066	101	22	79	0.21782178217821782	0.18333333333333332	0.78217821782178221	0.19909502262443438	120
C01_R04	N60_H10	4	Observed_components	all	0.21591883549374685	102	23	79	0.22549019607843138	0.19166666666666668	0.77450980392156865	0.2072072072072072	120
C01_R04	N60_H10	4	Observed_components	all	0.21868245408086073	103	24	79	0.23300970873786409	0.20000000000000001	0.76699029126213591	0.21524663677130046	120
C01_R04	N60_H10	4	Observed_components	all	0.21872809230018106	104	24	80	0.23076923076923078	0.20000000000000001	0.76923076923076927	0.21428571428571427	120
C01_R04	N60_H10	4	Observed_components	all	0.22114848458900127	105	25	80	0.23809523809523808	0.20833333333333334	0.76190476190476186	0.22222222222222221	120
C01_R04	N60_H10	4	Observed_components	all	0.22775134756902723	106	25	81	0.23584905660377359	0.20833333333333334	0.76415094339622647	0.22123893805309736	120
C01_R04	N60_H10	4	Observed_components	all	0.22775303516243472	107	25	82	0.23364485981308411	0.20833333333333334	0.76635514018691586	0.22026431718061673	120
C01_R04	N60_H10	4	Observed_components	all	0.23058318645822681	108	25	83	0.23148148148148148	0.20833333333333334	0.76851851851851849	0.21929824561403508	120
C01_R04	N60_H10	4	Observed_components	all	0.23299513576033501	109	25	84	0.22935779816513763	0.20833333333333334	0.77064220183486243	0.2183406113537118	120
C01_R04	N60_H10	4	Observed_components	all	0.23523671746611324	110	25	85	0.22727272727272727	0.20833333333333334	0.77272727272727271	0.21739130434782608	120
C01_R04	N60_H10	4	Observed_components	all	0.23582484736794096	111	25	86	0.22522522522522523	0.20833333333333334	0.77477477477477474	0.21645021645021645	120
C01_R04	N60_H10	4	Observed_components	all	0.24048027235761471	112	25	87	0.22321428571428573	0.20833333333333334	0.7767857142857143	0.21551724137931033	120
C01_R04	N60_H10	4	Observed_components	all	0.24173990534092141	113	25	88	0.22123893805309736	0.20833333333333334	0.77876106194690264	0.21459227467811159	120
C01_R04	N60_H10	4	Observed_components	all	0.24424447544398081	114	25	89	0.21929824561403508	0.20833333333333334	0.7807017543859649	0.21367521367521367	120
C01_R04	N60_H10	4	Observed_components	all	0.24847821099626771	115	26	89	0.22608695652173913	0.21666666666666667	0.77391304347826084	0.22127659574468084	120
C01_R04	N60_H10	4	Observed_components	all	0.25024189830719701	116	26	90	0.22413793103448276	0.21666666666666667	0.77586206896551724	0.22033898305084745	120
C01_R04	N60_H10	4	Observed_components	all	0.25455022379982745	117	26	91	0.22222222222222221	0.21666666666666667	0.77777777777777779	0.21940928270042195	120
C01_R04	N60_H10	4	Observed_components	all	0.26627397779970574	118	27	91	0.2288135593220339	0.22500000000000001	0.77118644067796616	0.22689075630252101	120
C01_R04	N60_H10	4	Observed_components	all	0.27197446975401507	119	27	92	0.22689075630252101	0.22500000000000001	0.77310924369747902	0.22594142259414227	120
C01_R04	N60_H10	4	Observed_components	all	0.27355659063593024	120	28	92	0.23333333333333334	0.23333333333333334	0.76666666666666672	0.23333333333333334	120
C01_R04	N60_H10	4	Observed_components	all	0.27356903172746316	121	29	92	0.23966942148760331	0.24166666666666667	0.76033057851239672	0.24066390041493776	120
C01_R04	N60_H10	4	Observed_components	all	0.27482471215975779	122	30	92	0.24590163934426229	0.25	0.75409836065573765	0.24793388429752067	120
C01_R04	N60_H10	4	Observed_components	all	0.27657016158527387	123	30	93	0.24390243902439024	0.25	0.75609756097560976	0.24691358024691357	120
C01_R04	N60_H10	4	Observed_components	all	0.27981575402325071	124	31	93	0.25	0.25833333333333336	0.75	0.25409836065573771	120
C01_R04	N60_H10	4	Observed_components	all	0.28049785683018735	125	31	94	0.248	0.25833333333333336	0.752	0.2530612244897959	120
C01_R04	N60_H10	4	Observed_components	all	0.28221012675262958	126	31	95	0.24603174603174602	0.25833333333333336	0.75396825396825395	0.25203252032520324	120
C01_R04	N60_H10	4	Observed_components	all	0.2840435677902326	127	31	96	0.24409448818897639	0.25833333333333336	0.75590551181102361	0.25101214574898784	120
C01_R04	N60_H10	4	Observed_components	all	0.28617812885065769	128	32	96	0.25	0.26666666666666666	0.75	0.25806451612903225	120
C01_R04	N60_H10	4	Observed_components	all	0.29456838718088868	129	33	96	0.2558139534883721	0.27500000000000002	0.7441860465116279	0.26506024096385544	120
C01_R04	N60_H10	4	Observed_components	all	0.29833448472902696	130	33	97	0.25384615384615383	0.27500000000000002	0.74615384615384617	0.26400000000000001	120
C01_R04	N60_H10	4	Observed_components	all	0.30357611705955556	131	33	98	0.25190839694656486	0.27500000000000002	0.74809160305343514	0.26294820717131473	120
C01_R04	N60_H10	4	Observed_components	all	0.31586053053572571	132	33	99	0.25	0.27500000000000002	0.75	0.26190476190476192	120
C01_R04	N60_H10	4	Observed_components	all	0.31926109626926769	133	33	100	0.24812030075187969	0.27500000000000002	0.75187969924812026	0.2608695652173913	120
C01_R04	N60_H10	4	Observed_components	all	0.32324689074855201	134	33	101	0.2462686567164179	0.27500000000000002	0.75373134328358204	0.25984251968503935	120
C01_R04	N60_H10	4	Observed_components	all	0.33028492929179365	135	33	102	0.24444444444444444	0.27500000000000002	0.75555555555555554	0.25882352941176473	120
C01_R04	N60_H10	4	Observed_components	all	0.33039204048427057	136	33	103	0.24264705882352941	0.27500000000000002	0.75735294117647056	0.2578125	120
C01_R04	N60_H10	4	Observed_components	all	0.33356170259220813	137	33	104	0.24087591240875914	0.27500000000000002	0.75912408759124084	0.25680933852140075	120
C01_R04	N60_H10	4	Observed_components	all	0.33359495809586182	138	33	105	0.2391304347826087	0.27500000000000002	0.76086956521739135	0.2558139534883721	120
C01_R04	N60_H10	4	Observed_components	all	0.33425054306230095	139	33	106	0.23741007194244604	0.27500000000000002	0.76258992805755399	0.25482625482625482	120
C01_R04	N60_H10	4	Observed_components	all	0.33644100635210594	140	33	107	0.23571428571428571	0.27500000000000002	0.76428571428571423	0.25384615384615383	120
C01_R04	N60_H10	4	Observed_components	all	0.33730836957254662	141	33	108	0.23404255319148937	0.27500000000000002	0.76595744680851063	0.25287356321839083	120
C01_R04	N60_H10	4	Observed_components	all	0.33792771351638823	142	33	109	0.23239436619718309	0.27500000000000002	0.76760563380281688	0.25190839694656486	120
C01_R04	N60_H10	4	Observed_components	all	0.33835017071358842	143	33	110	0.23076923076923078	0.27500000000000002	0.76923076923076927	0.2509505703422053	120
C01_R04	N60_H10	4	Observed_components	all	0.34246638173869315	144	33	111	0.22916666666666666	0.27500000000000002	0.77083333333333337	0.25	120
C01_R04	N60_H10	4	Observed_components	all	0.34311087662946976	145	33	112	0.22758620689655173	0.27500000000000002	0.77241379310344827	0.24905660377358491	120
C01_R04	N60_H10	4	Observed_components	all	0.3466766927234648	146	33	113	0.22602739726027396	0.27500000000000002	0.77397260273972601	0.24812030075187969	120
C01_R04	N60_H10	4	Observed_components	all	0.35047982807298556	147	33	114	0.22448979591836735	0.27500000000000002	0.77551020408163263	0.24719101123595505	120
C01_R04	N60_H10	4	Observed_components	all	0.35124483776609361	148	33	115	0.22297297297297297	0.27500000000000002	0.77702702702702697	0.2462686567164179	120
C01_R04	N60_H10	4	Observed_components	all	0.35181265620455732	149	33	116	0.22147651006711411	0.27500000000000002	0.77852348993288589	0.24535315985130113	120
C01_R04	N60_H10	4	Observed_components	all	0.35755428764296204	150	33	117	0.22	0.27500000000000002	0.78000000000000003	0.24444444444444444	120
C01_R04	N60_H10	4	Observed_components	all	0.36534663247190469	151	33	118	0.2185430463576159	0.27500000000000002	0.7814569536423841	0.24354243542435425	120
C01_R04	N60_H10	4	Observed_components	all	0.36930011884337272	152	34	118	0.22368421052631579	0.28333333333333333	0.77631578947368418	0.25	120
C01_R04	N60_H10	4	Observed_components	all	0.37408970517767776	153	34	119	0.22222222222222221	0.28333333333333333	0.77777777777777779	0.24908424908424909	120
C01_R04	N60_H10	4	Observed_components	all	0.37433491252682505	154	34	120	0.22077922077922077	0.28333333333333333	0.77922077922077926	0.24817518248175183	120
C01_R04	N60_H10	4	Observed_components	all	0.37471273433957186	155	34	121	0.21935483870967742	0.28333333333333333	0.78064516129032258	0.24727272727272728	120
C01_R04	N60_H10	4	Observed_components	all	0.37622638993450019	156	34	122	0.21794871794871795	0.28333333333333333	0.78205128205128205	0.24637681159420291	120
C01_R04	N60_H10	4	Observed_components	all	0.37862075897945285	157	34	123	0.21656050955414013	0.28333333333333333	0.78343949044585992	0.24548736462093862	120
C01_R04	N60_H10	4	Observed_components	all	0.38293074804604688	158	34	124	0.21518987341772153	0.28333333333333333	0.78481012658227844	0.2446043165467626	120
C01_R04	N60_H10	4	Observed_components	all	0.38710762930273312	159	34	125	0.21383647798742139	0.28333333333333333	0.78616352201257866	0.24372759856630824	120
C01_R04	N60_H10	4	Observed_components	all	0.38942024475237824	160	35	125	0.21875	0.29166666666666669	0.78125	0.25	120
C01_R04	N60_H10	4	Observed_components	all	0.3901464860737941	161	35	126	0.21739130434782608	0.29166666666666669	0.78260869565217395	0.24911032028469751	120
C01_R04	N60_H10	4	Observed_components	all	0.39080168912355895	162	35	127	0.21604938271604937	0.29166666666666669	0.78395061728395066	0.24822695035460993	120
C01_R04	N60_H10	4	Observed_components	all	0.39246806978442506	163	35	128	0.21472392638036811	0.29166666666666669	0.78527607361963192	0.24734982332155478	120
C01_R04	N60_H10	4	Observed_components	all	0.40050385082585516	164	35	129	0.21341463414634146	0.29166666666666669	0.78658536585365857	0.24647887323943662	120
C01_R04	N60_H10	4	Observed_components	all	0.40377443791401157	165	36	129	0.21818181818181817	0.29999999999999999	0.78181818181818186	0.25263157894736843	120
C01_R04	N60_H10	4	Observed_components	all	0.40546297502253792	166	36	130	0.21686746987951808	0.29999999999999999	0.7831325301204819	0.25174825174825177	120
C01_R04	N60_H10	4	Observed_components	all	0.40807429198415857	167	36	131	0.21556886227544911	0.29999999999999999	0.78443113772455086	0.25087108013937282	120
C01_R04	N60_H10	4	Observed_components	all	0.40831843214771985	168	36	132	0.21428571428571427	0.29999999999999999	0.7857142857142857	0.25	120
C01_R04	N60_H10	4	Observed_components	all	0.40947151822872851	169	36	133	0.21301775147928995	0.29999999999999999	0.78698224852071008	0.2491349480968858	120
C01_R04	N60_H10	4	Observed_components	all	0.40999791530036772	170	37	133	0.21764705882352942	0.30833333333333335	0.78235294117647058	0.25517241379310346	120
C01_R04	N60_H10	4	Observed_components	all	0.41199932793434357	171	37	134	0.21637426900584794	0.30833333333333335	0.783625730994152	0.25429553264604809	120
C01_R04	N60_H10	4	Observed_components	all	0.42108284718300104	172	37	135	0.21511627906976744	0.30833333333333335	0.78488372093023251	0.25342465753424659	120
C01_R04	N60_H10	4	Observed_components	all	0.4218376184648196	173	37	136	0.2138728323699422	0.30833333333333335	0.78612716763005785	0.25255972696245732	120
C01_R04	N60_H10	4	Observed_components	all	0.42618230052988482	174	37	137	0.21264367816091953	0.30833333333333335	0.78735632183908044	0.25170068027210885	120
C01_R04	N60_H10	4	Observed_components	all	0.42873049514109018	175	37	138	0.21142857142857144	0.30833333333333335	0.78857142857142859	0.25084745762711863	120
C01_R04	N60_H10	4	Observed_components	all	0.43894450699831949	176	38	138	0.21590909090909091	0.31666666666666665	0.78409090909090906	0.25675675675675674	120
C01_R04	N60_H10	4	Observed_components	all	0.44010547412136553	177	38	139	0.21468926553672316	0.31666666666666665	0.78531073446327682	0.25589225589225589	120
C01_R04	N60_H10	4	Observed_components	all	0.44090752832699071	178	38	140	0.21348314606741572	0.31666666666666665	0.7865168539325843	0.25503355704697989	120
C01_R04	N60_H10	4	Observed_components	all	0.44134863328322288	179	38	141	0.21229050279329609	0.31666666666666665	0.78770949720670391	0.25418060200668896	120
C01_R04	N60_H10	4	Observed_components	all	0.44141433252368367	180	38	142	0.21111111111111111	0.31666666666666665	0.78888888888888886	0.25333333333333335	120
C01_R04	N60_H10	4	Observed_components	all	0.44632257129435876	181	38	143	0.20994475138121546	0.31666666666666665	0.79005524861878451	0.25249169435215946	120
C01_R04	N60_H10	4	Observed_components	all	0.44978447550441947	182	38	144	0.2087912087912088	0.31666666666666665	0.79120879120879117	0.25165562913907286	120
C01_R04	N60_H10	4	Observed_components	all	0.45138386357767901	183	38	145	0.20765027322404372	0.31666666666666665	0.79234972677595628	0.25082508250825081	120
C01_R04	N60_H10	4	Observed_components	all	0.45364086546769866	184	39	145	0.21195652173913043	0.32500000000000001	0.78804347826086951	0.25657894736842107	120
C01_R04	N60_H10	4	Observed_components	all	0.45382974310407631	185	39	146	0.21081081081081082	0.32500000000000001	0.78918918918918923	0.25573770491803277	120
C01_R04	N60_H10	4	Observed_components	all	0.45858713070422463	186	39	147	0.20967741935483872	0.32500000000000001	0.79032258064516125	0.25490196078431371	120
C01_R04	N60_H10	4	Observed_components	all	0.46092730784809233	187	40	147	0.21390374331550802	0.33333333333333331	0.78609625668449201	0.26058631921824105	120
C01_R04	N60_H10	4	Observed_components	all	0.46537458564297129	188	40	148	0.21276595744680851	0.33333333333333331	0.78723404255319152	0.25974025974025972	120
C01_R04	N60_H10	4	Observed_components	all	0.47067896199616077	189	40	149	0.21164021164021163	0.33333333333333331	0.78835978835978837	0.25889967637540451	120
C01_R04	N60_H10	4	Observed_components	all	0.47167702696067237	190	40	150	0.21052631578947367	0.33333333333333331	0.78947368421052633	0.25806451612903225	120
C01_R04	N60_H10	4	Observed_components	all	0.47320964620031464	191	40	151	0.20942408376963351	0.33333333333333331	0.79057591623036649	0.25723472668810288	120
C01_R04	N60_H10	4	Observed_components	all	0.48036325670117253	192	40	152	0.20833333333333334	0.33333333333333331	0.79166666666666663	0.25641025641025639	120
C01_R04	N60_H10	4	Observed_components	all	0.48547057726431181	193	40	153	0.20725388601036268	0.33333333333333331	0.79274611398963735	0.25559105431309903	120
C01_R04	N60_H10	4	Observed_components	all	0.49390083136248558	194	40	154	0.20618556701030927	0.33333333333333331	0.79381443298969068	0.25477707006369427	120
C01_R04	N60_H10	4	Observed_components	all	0.49964675555457633	195	41	154	0.21025641025641026	0.34166666666666667	0.78974358974358971	0.26031746031746034	120
C01_R04	N60_H10	4	Observed_components	all	0.50157971795516154	196	42	154	0.21428571428571427	0.34999999999999998	0.7857142857142857	0.26582278481012656	120
C01_R04	N60_H10	4	Observed_components	all	0.50252826258403727	197	43	154	0.21827411167512689	0.35833333333333334	0.78172588832487311	0.27129337539432175	120
C01_R04	N60_H10	4	Observed_components	all	0.51045002783025784	198	43	155	0.21717171717171718	0.35833333333333334	0.78282828282828287	0.27044025157232704	120
C01_R04	N60_H10	4	Observed_components	all	0.5111919469153583	199	43	156	0.21608040201005024	0.35833333333333334	0.7839195979899497	0.26959247648902823	120
C01_R04	N60_H10	4	Observed_components	all	0.51310333304628608	200	43	157	0.215	0.35833333333333334	0.78500000000000003	0.26874999999999999	120
C01_R04	N60_H10	4	Observed_components	all	0.52890216236194176	201	43	158	0.21393034825870647	0.35833333333333334	0.78606965174129351	0.26791277258566976	120
C01_R04	N60_H10	4	Observed_components	all	0.52969046221271265	202	43	159	0.21287128712871287	0.35833333333333334	0.78712871287128716	0.26708074534161491	120
C01_R04	N60_H10	4	Observed_components	all	0.53018795827187948	203	43	160	0.21182266009852216	0.35833333333333334	0.78817733990147787	0.26625386996904027	120
C01_R04	N60_H10	4	Observed_components	all	0.53662634322920411	204	43	161	0.2107843137254902	0.35833333333333334	0.78921568627450978	0.26543209876543211	120
C01_R04	N60_H10	4	Observed_components	all	0.53947353699335665	205	43	162	0.2097560975609756	0.35833333333333334	0.79024390243902443	0.26461538461538464	120
C01_R04	N60_H10	4	Observed_components	all	0.5428992549829087	206	44	162	0.21359223300970873	0.36666666666666664	0.78640776699029125	0.26993865030674846	120
C01_R04	N60_H10	4	Observed_components	all	0.54409765625509843	207	44	163	0.21256038647342995	0.36666666666666664	0.7874396135265701	0.26911314984709478	120
C01_R04	N60_H10	4	Observed_components	all	0.54995995505762307	208	45	163	0.21634615384615385	0.375	0.78365384615384615	0.27439024390243905	120
C01_R04	N60_H10	4	Observed_components	all	0.55398259429898034	209	45	164	0.21531100478468901	0.375	0.78468899521531099	0.2735562310030395	120
C01_R04	N60_H10	4	Observed_components	all	0.55727294404296779	210	46	164	0.21904761904761905	0.38333333333333336	0.78095238095238095	0.27878787878787881	120
C01_R04	N60_H10	4	Observed_components	all	0.5603162618500378	211	46	165	0.21800947867298578	0.38333333333333336	0.78199052132701419	0.27794561933534745	120
C01_R04	N60_H10	4	Observed_components	all	0.56416877382383313	212	46	166	0.21698113207547171	0.38333333333333336	0.78301886792452835	0.27710843373493976	120
C01_R04	N60_H10	4	Observed_components	all	0.56495138340677509	213	46	167	0.215962441314554	0.38333333333333336	0.784037558685446	0.27627627627627627	120
C01_R04	N60_H10	4	Observed_components	all	0.56590966099895368	214	46	168	0.21495327102803738	0.38333333333333336	0.78504672897196259	0.27544910179640719	120
C01_R04	N60_H10	4	Observed_components	all	0.56776153893213133	215	47	168	0.21860465116279071	0.39166666666666666	0.78139534883720929	0.28059701492537314	120
C01_R04	N60_H10	4	Observed_components	all	0.58005554621894995	216	47	169	0.21759259259259259	0.39166666666666666	0.78240740740740744	0.27976190476190477	120
C01_R04	N60_H10	4	Observed_components	all	0.58413299415357867	217	47	170	0.21658986175115208	0.39166666666666666	0.78341013824884798	0.27893175074183979	120
C01_R04	N60_H10	4	Observed_components	all	0.58928427674920736	218	47	171	0.21559633027522937	0.39166666666666666	0.7844036697247706	0.27810650887573962	120
C01_R04	N60_H10	4	Observed_components	all	0.59011496582155398	219	47	172	0.21461187214611871	0.39166666666666666	0.78538812785388123	0.27728613569321536	120
C01_R04	N60_H10	4	Observed_components	all	0.59355740974726912	220	47	173	0.21363636363636362	0.39166666666666666	0.78636363636363638	0.27647058823529413	120
C01_R04	N60_H10	4	Observed_components	all	0.59497891279287896	221	47	174	0.21266968325791855	0.39166666666666666	0.78733031674208143	0.2756598240469208	120
C01_R04	N60_H10	4	Observed_components	all	0.598275681995734	222	48	174	0.21621621621621623	0.40000000000000002	0.78378378378378377	0.2807017543859649	120
C01_R04	N60_H10	4	Observed_components	all	0.60294495356646249	223	48	175	0.21524663677130046	0.40000000000000002	0.7847533632286996	0.27988338192419826	120
C01_R04	N60_H10	4	Observed_components	all	0.60558816771951329	224	48	176	0.21428571428571427	0.40000000000000002	0.7857142857142857	0.27906976744186046	120
C01_R04	N60_H10	4	Observed_components	all	0.60893225795599215	225	48	177	0.21333333333333335	0.40000000000000002	0.78666666666666663	0.27826086956521739	120
C01_R04	N60_H10	4	Observed_components	all	0.6090809064985101	226	49	177	0.2168141592920354	0.40833333333333333	0.7831858407079646	0.2832369942196532	120
C01_R04	N60_H10	4	Observed_components	all	0.6141425600266045	227	49	178	0.21585903083700442	0.40833333333333333	0.78414096916299558	0.28242074927953892	120
C01_R04	N60_H10	4	Observed_components	all	0.62081102659138077	228	49	179	0.21491228070175439	0.40833333333333333	0.78508771929824561	0.28160919540229884	120
C01_R04	N60_H10	4	Observed_components	all	0.62669136434174844	229	49	180	0.21397379912663755	0.40833333333333333	0.78602620087336239	0.28080229226361031	120
C01_R04	N60_H10	4	Observed_components	all	0.6368687950886418	230	49	181	0.21304347826086956	0.40833333333333333	0.78695652173913044	0.28000000000000003	120
C01_R04	N60_H10	4	Observed_components	all	0.63959151645163204	231	49	182	0.21212121212121213	0.40833333333333333	0.78787878787878785	0.27920227920227919	120
C01_R04	N60_H10	4	Observed_components	all	0.6409824269233112	232	49	183	0.21120689655172414	0.40833333333333333	0.78879310344827591	0.27840909090909088	120
C01_R04	N60_H10	4	Observed_components	all	0.64733967203816933	233	49	184	0.21030042918454936	0.40833333333333333	0.78969957081545061	0.27762039660056659	120
C01_R04	N60_H10	4	Observed_components	all	0.64957979128817345	234	49	185	0.20940170940170941	0.40833333333333333	0.79059829059829057	0.2768361581920904	120
C01_R04	N60_H10	4	Observed_components	all	0.65040543103882764	235	50	185	0.21276595744680851	0.41666666666666669	0.78723404255319152	0.28169014084507044	120
C01_R04	N60_H10	4	Observed_components	all	0.65539644308009359	236	50	186	0.21186440677966101	0.41666666666666669	0.78813559322033899	0.2808988764044944	120
C01_R04	N60_H10	4	Observed_components	all	0.6563425846872365	237	50	187	0.2109704641350211	0.41666666666666669	0.78902953586497893	0.28011204481792717	120
C01_R04	N60_H10	4	Observed_components	all	0.65728553141487478	238	50	188	0.21008403361344538	0.41666666666666669	0.78991596638655459	0.27932960893854747	120
C01_R04	N60_H10	4	Observed_components	all	0.65970592722090537	239	50	189	0.20920502092050208	0.41666666666666669	0.79079497907949792	0.2785515320334262	120
C01_R04	N60_H10	4	Observed_components	all	0.66581049280917859	240	50	190	0.20833333333333334	0.41666666666666669	0.79166666666666663	0.27777777777777779	120
C01_R04	N60_H10	4	Observed_components	all	0.66800990761257173	241	51	190	0.21161825726141079	0.42499999999999999	0.78838174273858919	0.28254847645429365	120
C01_R04	N60_H10	4	Observed_components	all	0.67332875909376377	242	51	191	0.21074380165289255	0.42499999999999999	0.78925619834710747	0.28176795580110497	120
C01_R04	N60_H10	4	Observed_components	all	0.68243016495245989	243	52	191	0.2139917695473251	0.43333333333333335	0.78600823045267487	0.28650137741046833	120
C01_R04	N60_H10	4	Observed_components	all	0.68532695171787883	244	52	192	0.21311475409836064	0.43333333333333335	0.78688524590163933	0.2857142857142857	120
C01_R04	N60_H10	4	Observed_components	all	0.68739206762867111	245	52	193	0.21224489795918366	0.43333333333333335	0.78775510204081634	0.28493150684931506	120
C01_R04	N60_H10	4	Observed_components	all	0.68834884774086658	246	53	193	0.21544715447154472	0.44166666666666665	0.78455284552845528	0.2896174863387978	120
C01_R04	N60_H10	4	Observed_components	all	0.69293618910732735	247	53	194	0.2145748987854251	0.44166666666666665	0.78542510121457487	0.28882833787465939	120
C01_R04	N60_H10	4	Observed_components	all	0.69373591723012695	248	53	195	0.21370967741935484	0.44166666666666665	0.78629032258064513	0.28804347826086957	120
C01_R04	N60_H10	4	Observed_components	all	0.71470375949588627	249	53	196	0.21285140562248997	0.44166666666666665	0.78714859437751006	0.2872628726287263	120
C01_R04	N60_H10	4	Observed_components	all	0.71742747799197371	250	53	197	0.21199999999999999	0.44166666666666665	0.78800000000000003	0.2864864864864865	120
C01_R04	N60_H10	4	Observed_components	all	0.73383414208184206	251	53	198	0.21115537848605578	0.44166666666666665	0.78884462151394419	0.2857142857142857	120
C01_R04	N60_H10	4	Observed_components	all	0.73466657715943795	252	53	199	0.21031746031746032	0.44166666666666665	0.78968253968253965	0.28494623655913981	120
C01_R04	N60_H10	4	Observed_components	all	0.74445695095753095	253	53	200	0.20948616600790515	0.44166666666666665	0.79051383399209485	0.28418230563002683	120
C01_R04	N60_H10	4	Observed_components	all	0.75414399608893934	254	53	201	0.20866141732283464	0.44166666666666665	0.79133858267716539	0.28342245989304815	120
C01_R04	N60_H10	4	Observed_components	all	0.76289028362332556	255	54	201	0.21176470588235294	0.45000000000000001	0.78823529411764703	0.28799999999999998	120
C01_R04	N60_H10	4	Observed_components	all	0.76780880102809657	256	54	202	0.2109375	0.45000000000000001	0.7890625	0.28723404255319152	120
C01_R04	N60_H10	4	Observed_components	all	0.769764148916671	257	55	202	0.2140077821011673	0.45833333333333331	0.78599221789883267	0.29177718832891247	120
C01_R04	N60_H10	4	Observed_components	all	0.77327274321002071	258	55	203	0.2131782945736434	0.45833333333333331	0.78682170542635654	0.29100529100529099	120
C01_R04	N60_H10	4	Observed_components	all	0.78504726841973083	259	55	204	0.21235521235521235	0.45833333333333331	0.78764478764478763	0.29023746701846964	120
C01_R04	N60_H10	4	Observed_components	all	0.78617866875569653	260	55	205	0.21153846153846154	0.45833333333333331	0.78846153846153844	0.28947368421052633	120
C01_R04	N60_H10	4	Observed_components	all	0.79318896518729676	261	56	205	0.21455938697318008	0.46666666666666667	0.78544061302681989	0.29396325459317585	120
C01_R04	N60_H10	4	Observed_components	all	0.79787711269853945	262	56	206	0.21374045801526717	0.46666666666666667	0.7862595419847328	0.29319371727748689	120
C01_R04	N60_H10	4	Observed_components	all	0.80910336333438293	263	56	207	0.21292775665399238	0.46666666666666667	0.78707224334600756	0.29242819843342038	120
C01_R04	N60_H10	4	Observed_components	all	0.81245887513574655	264	56	208	0.21212121212121213	0.46666666666666667	0.78787878787878785	0.29166666666666669	120
C01_R04	N60_H10	4	Observed_components	all	0.82055072647184102	265	56	209	0.21132075471698114	0.46666666666666667	0.78867924528301891	0.29090909090909089	120
C01_R04	N60_H10	4	Observed_components	all	0.83185915369199392	266	56	210	0.21052631578947367	0.46666666666666667	0.78947368421052633	0.29015544041450775	120
C01_R04	N60_H10	4	Observed_components	all	0.83238544449356811	267	57	210	0.21348314606741572	0.47499999999999998	0.7865168539325843	0.29457364341085274	120
C01_R04	N60_H10	4	Observed_components	all	0.83314797860226708	268	57	211	0.21268656716417911	0.47499999999999998	0.78731343283582089	0.29381443298969073	120
C01_R04	N60_H10	4	Observed_components	all	0.83450101130823584	269	57	212	0.21189591078066913	0.47499999999999998	0.78810408921933084	0.29305912596401029	120
C01_R04	N60_H10	4	Observed_components	all	0.83583951726279437	270	58	212	0.21481481481481482	0.48333333333333334	0.78518518518518521	0.29743589743589743	120
C01_R04	N60_H10	4	Observed_components	all	0.83774476489260941	271	58	213	0.2140221402214022	0.48333333333333334	0.7859778597785978	0.29667519181585678	120
C01_R04	N60_H10	4	Observed_components	all	0.8412015270391151	272	58	214	0.21323529411764705	0.48333333333333334	0.78676470588235292	0.29591836734693877	120
C01_R04	N60_H10	4	Observed_components	all	0.84259955178929524	273	58	215	0.21245421245421245	0.48333333333333334	0.78754578754578752	0.2951653944020356	120
C01_R04	N60_H10	4	Observed_components	all	0.84446689274579523	274	58	216	0.21167883211678831	0.48333333333333334	0.78832116788321172	0.29441624365482233	120
C01_R04	N60_H10	4	Observed_components	all	0.84796648487320037	275	58	217	0.21090909090909091	0.48333333333333334	0.78909090909090907	0.29367088607594938	120
C01_R04	N60_H10	4	Observed_components	all	0.85026958061358382	276	58	218	0.21014492753623187	0.48333333333333334	0.78985507246376807	0.29292929292929293	120
C01_R04	N60_H10	4	Observed_components	all	0.8548423243202663	277	58	219	0.20938628158844766	0.48333333333333334	0.79061371841155237	0.29219143576826195	120
C01_R04	N60_H10	4	Observed_components	all	0.85700525744681266	278	58	220	0.20863309352517986	0.48333333333333334	0.79136690647482011	0.29145728643216079	120
C01_R04	N60_H10	4	Observed_components	all	0.86048614089249165	279	58	221	0.2078853046594982	0.48333333333333334	0.79211469534050183	0.2907268170426065	120
C01_R04	N60_H10	4	Observed_components	all	0.86136536807624531	280	58	222	0.20714285714285716	0.48333333333333334	0.79285714285714282	0.28999999999999998	120
C01_R04	N60_H10	4	Observed_components	all	0.86412691755098792	281	58	223	0.20640569395017794	0.48333333333333334	0.79359430604982206	0.2892768079800499	120
C01_R04	N60_H10	4	Observed_components	all	0.86825814009822588	282	58	224	0.20567375886524822	0.48333333333333334	0.79432624113475181	0.28855721393034828	120
C01_R04	N60_H10	4	Observed_components	all	0.87180145715507307	283	58	225	0.20494699646643111	0.48333333333333334	0.79505300353356889	0.28784119106699751	120
C01_R04	N60_H10	4	Observed_components	all	0.88515924094720555	284	58	226	0.20422535211267606	0.48333333333333334	0.79577464788732399	0.28712871287128711	120
C01_R04	N60_H10	4	Observed_components	all	0.88739918732114853	285	58	227	0.20350877192982456	0.48333333333333334	0.79649122807017547	0.28641975308641976	120
C01_R04	N60_H10	4	Observed_components	all	0.89672458312896197	286	58	228	0.20279720279720279	0.48333333333333334	0.79720279720279719	0.2857142857142857	120
C01_R04	N60_H10	4	Observed_components	all	0.90230367067087158	287	58	229	0.20209059233449478	0.48333333333333334	0.79790940766550522	0.28501228501228504	120
C01_R04	N60_H10	4	Observed_components	all	0.90279981201427528	288	58	230	0.2013888888888889	0.48333333333333334	0.79861111111111116	0.28431372549019607	120
C01_R04	N60_H10	4	Observed_components	all	0.90631901598235187	289	58	231	0.20069204152249134	0.48333333333333334	0.79930795847750868	0.28361858190709044	120
C01_R04	N60_H10	4	Observed_components	all	0.9069126784800694	290	58	232	0.20000000000000001	0.48333333333333334	0.80000000000000004	0.28292682926829266	120
C01_R04	N60_H10	4	Observed_components	all	0.90967952764363158	291	58	233	0.19931271477663232	0.48333333333333334	0.80068728522336774	0.28223844282238442	120
C01_R04	N60_H10	4	Observed_components	all	0.91748042935583929	292	58	234	0.19863013698630136	0.48333333333333334	0.80136986301369861	0.28155339805825241	120
C01_R04	N60_H10	4	Observed_components	all	0.91779970289373958	293	59	234	0.20136518771331058	0.49166666666666664	0.79863481228668942	0.2857142857142857	120
C01_R04	N60_H10	4	Observed_components	all	0.918869540335293	294	59	235	0.20068027210884354	0.49166666666666664	0.79931972789115646	0.28502415458937197	120
C01_R04	N60_H10	4	Observed_components	all	0.93702356010972154	295	59	236	0.20000000000000001	0.49166666666666664	0.80000000000000004	0.28433734939759037	120
C01_R04	N60_H10	4	Observed_components	all	0.93863875266656793	296	60	236	0.20270270270270271	0.5	0.79729729729729726	0.28846153846153844	120
C01_R04	N60_H10	4	Observed_components	all	0.94804065870538923	297	60	237	0.20202020202020202	0.5	0.79797979797979801	0.28776978417266186	120
C01_R04	N60_H10	4	Observed_components	all	0.95022717479815788	298	60	238	0.20134228187919462	0.5	0.79865771812080533	0.28708133971291866	120
C01_R04	N60_H10	4	Observed_components	all	0.95689899567822245	299	60	239	0.20066889632107024	0.5	0.79933110367892979	0.28639618138424822	120
C01_R04	N60_H10	4	Observed_components	all	0.96149050114712276	300	60	240	0.20000000000000001	0.5	0.80000000000000004	0.2857142857142857	120
C01_R04	N60_H10	4	Observed_components	all	0.97309701881449073	301	60	241	0.19933554817275748	0.5	0.80066445182724255	0.28503562945368172	120
C01_R04	N60_H10	4	Observed_components	all	0.97402535687492953	302	60	242	0.19867549668874171	0.5	0.80132450331125826	0.28436018957345971	120
C01_R04	N60_H10	4	Observed_components	all	0.97617588482095807	303	61	242	0.20132013201320131	0.5083333333333333	0.79867986798679869	0.28841607565011823	120
C01_R04	N60_H10	4	Observed_components	all	0.97767819481503637	304	62	242	0.20394736842105263	0.51666666666666672	0.79605263157894735	0.29245283018867924	120
C01_R04	N60_H10	4	Observed_components	all	0.97991290951156163	305	62	243	0.20327868852459016	0.51666666666666672	0.79672131147540981	0.29176470588235293	120
C01_R04	N60_H10	4	Observed_components	all	0.98285853890048613	306	62	244	0.20261437908496732	0.51666666666666672	0.79738562091503273	0.29107981220657275	120
C01_R04	N60_H10	4	Observed_components	all	0.99301482064159696	307	63	244	0.20521172638436483	0.52500000000000002	0.7947882736156352	0.29508196721311475	120
C01_R04	N60_H10	4	Observed_components	all	0.99891291254382475	308	63	245	0.20454545454545456	0.52500000000000002	0.79545454545454541	0.29439252336448596	120
C01_R04	N60_H10	4	Observed_components	all	1	994	120	874	0.12072434607645875	1	0.87927565392354123	0.21543985637342908	120
C01_R04	N60_H10	4	Observed_components	Excit	0.00048567698370567577	1	1	0	1	0.025000000000000001	0	0.04878048780487805	40
C01_R04	N60_H10	4	Observed_components	Excit	0.00086931688582007687	2	2	0	1	0.050000000000000003	0	0.095238095238095233	40
C01_R04	N60_H10	4	Observed_components	Excit	0.0044725722203650866	3	3	0	1	0.074999999999999997	0	0.13953488372093023	40
C01_R04	N60_H10	4	Observed_components	Excit	0.015543786179939057	4	4	0	1	0.10000000000000001	0	0.18181818181818182	40
C01_R04	N60_H10	4	Observed_components	Excit	0.017753419292988518	5	4	1	0.80000000000000004	0.10000000000000001	0.20000000000000001	0.17777777777777778	40
C01_R04	N60_H10	4	Observed_components	Excit	0.019019775301626012	6	5	1	0.83333333333333337	0.125	0.16666666666666666	0.21739130434782608	40
C01_R04	N60_H10	4	Observed_components	Excit	0.023546140047163475	7	6	1	0.8571428571428571	0.14999999999999999	0.14285714285714285	0.25531914893617019	40
C01_R04	N60_H10	4	Observed_components	Excit	0.028441974409634967	8	7	1	0.875	0.17499999999999999	0.125	0.29166666666666669	40
C01_R04	N60_H10	4	Observed_components	Excit	0.03891751931156831	9	7	2	0.77777777777777779	0.17499999999999999	0.22222222222222221	0.2857142857142857	40
C01_R04	N60_H10	4	Observed_components	Excit	0.052887229761784463	10	7	3	0.69999999999999996	0.17499999999999999	0.29999999999999999	0.28000000000000003	40
C01_R04	N60_H10	4	Observed_components	Excit	0.053873873133475157	11	8	3	0.72727272727272729	0.20000000000000001	0.27272727272727271	0.31372549019607843	40
C01_R04	N60_H10	4	Observed_components	Excit	0.059130549480451114	12	9	3	0.75	0.22500000000000001	0.25	0.34615384615384615	40
C01_R04	N60_H10	4	Observed_components	Excit	0.070444147555544789	13	10	3	0.76923076923076927	0.25	0.23076923076923078	0.37735849056603776	40
C01_R04	N60_H10	4	Observed_components	Excit	0.08219405736990297	14	11	3	0.7857142857142857	0.27500000000000002	0.21428571428571427	0.40740740740740738	40
C01_R04	N60_H10	4	Observed_components	Excit	0.090023381486428009	15	12	3	0.80000000000000004	0.29999999999999999	0.20000000000000001	0.43636363636363634	40
C01_R04	N60_H10	4	Observed_components	Excit	0.10927099649926139	16	12	4	0.75	0.29999999999999999	0.25	0.42857142857142855	40
C01_R04	N60_H10	4	Observed_components	Excit	0.16521725794876702	17	12	5	0.70588235294117652	0.29999999999999999	0.29411764705882354	0.42105263157894735	40
C01_R04	N60_H10	4	Observed_components	Excit	0.189788623989053	18	13	5	0.72222222222222221	0.32500000000000001	0.27777777777777779	0.44827586206896552	40
C01_R04	N60_H10	4	Observed_components	Excit	0.21872809230018106	19	13	6	0.68421052631578949	0.32500000000000001	0.31578947368421051	0.44067796610169491	40
C01_R04	N60_H10	4	Observed_components	Excit	0.23523671746611324	20	13	7	0.65000000000000002	0.32500000000000001	0.34999999999999998	0.43333333333333335	40
C01_R04	N60_H10	4	Observed_components	Excit	0.24048027235761471	21	13	8	0.61904761904761907	0.32500000000000001	0.38095238095238093	0.42622950819672129	40
C01_R04	N60_H10	4	Observed_components	Excit	0.24847821099626771	22	14	8	0.63636363636363635	0.34999999999999998	0.36363636363636365	0.45161290322580644	40
C01_R04	N60_H10	4	Observed_components	Excit	0.26627397779970574	23	15	8	0.65217391304347827	0.375	0.34782608695652173	0.47619047619047616	40
C01_R04	N60_H10	4	Observed_components	Excit	0.27355659063593024	24	16	8	0.66666666666666663	0.40000000000000002	0.33333333333333331	0.5	40
C01_R04	N60_H10	4	Observed_components	Excit	0.27482471215975779	25	17	8	0.68000000000000005	0.42499999999999999	0.32000000000000001	0.52307692307692311	40
C01_R04	N60_H10	4	Observed_components	Excit	0.27981575402325071	26	18	8	0.69230769230769229	0.45000000000000001	0.30769230769230771	0.54545454545454541	40
C01_R04	N60_H10	4	Observed_components	Excit	0.30357611705955556	27	18	9	0.66666666666666663	0.45000000000000001	0.33333333333333331	0.53731343283582089	40
C01_R04	N60_H10	4	Observed_components	Excit	0.33359495809586182	28	18	10	0.6428571428571429	0.45000000000000001	0.35714285714285715	0.52941176470588236	40
C01_R04	N60_H10	4	Observed_components	Excit	0.35047982807298556	29	18	11	0.62068965517241381	0.45000000000000001	0.37931034482758619	0.52173913043478259	40
C01_R04	N60_H10	4	Observed_components	Excit	0.35181265620455732	30	18	12	0.59999999999999998	0.45000000000000001	0.40000000000000002	0.51428571428571423	40
C01_R04	N60_H10	4	Observed_components	Excit	0.36534663247190469	31	18	13	0.58064516129032262	0.45000000000000001	0.41935483870967744	0.50704225352112675	40
C01_R04	N60_H10	4	Observed_components	Excit	0.37471273433957186	32	18	14	0.5625	0.45000000000000001	0.4375	0.5	40
C01_R04	N60_H10	4	Observed_components	Excit	0.37622638993450019	33	18	15	0.54545454545454541	0.45000000000000001	0.45454545454545453	0.49315068493150682	40
C01_R04	N60_H10	4	Observed_components	Excit	0.38942024475237824	34	19	15	0.55882352941176472	0.47499999999999998	0.44117647058823528	0.51351351351351349	40
C01_R04	N60_H10	4	Observed_components	Excit	0.40807429198415857	35	19	16	0.54285714285714282	0.47499999999999998	0.45714285714285713	0.50666666666666671	40
C01_R04	N60_H10	4	Observed_components	Excit	0.40831843214771985	36	19	17	0.52777777777777779	0.47499999999999998	0.47222222222222221	0.5	40
C01_R04	N60_H10	4	Observed_components	Excit	0.40999791530036772	37	20	17	0.54054054054054057	0.5	0.45945945945945948	0.51948051948051943	40
C01_R04	N60_H10	4	Observed_components	Excit	0.44978447550441947	38	20	18	0.52631578947368418	0.5	0.47368421052631576	0.51282051282051277	40
C01_R04	N60_H10	4	Observed_components	Excit	0.45138386357767901	39	20	19	0.51282051282051277	0.5	0.48717948717948717	0.50632911392405067	40
C01_R04	N60_H10	4	Observed_components	Excit	0.48547057726431181	40	20	20	0.5	0.5	0.5	0.5	40
C01_R04	N60_H10	4	Observed_components	Excit	0.49964675555457633	41	21	20	0.51219512195121952	0.52500000000000002	0.48780487804878048	0.51851851851851849	40
C01_R04	N60_H10	4	Observed_components	Excit	0.51045002783025784	42	21	21	0.5	0.52500000000000002	0.5	0.51219512195121952	40
C01_R04	N60_H10	4	Observed_components	Excit	0.52969046221271265	43	21	22	0.48837209302325579	0.52500000000000002	0.51162790697674421	0.50602409638554213	40
C01_R04	N60_H10	4	Observed_components	Excit	0.53018795827187948	44	21	23	0.47727272727272729	0.52500000000000002	0.52272727272727271	0.5	40
C01_R04	N60_H10	4	Observed_components	Excit	0.54995995505762307	45	22	23	0.48888888888888887	0.55000000000000004	0.51111111111111107	0.51764705882352946	40
C01_R04	N60_H10	4	Observed_components	Excit	0.58413299415357867	46	22	24	0.47826086956521741	0.55000000000000004	0.52173913043478259	0.51162790697674421	40
C01_R04	N60_H10	4	Observed_components	Excit	0.58928427674920736	47	22	25	0.46808510638297873	0.55000000000000004	0.53191489361702127	0.50574712643678166	40
C01_R04	N60_H10	4	Observed_components	Excit	0.60558816771951329	48	22	26	0.45833333333333331	0.55000000000000004	0.54166666666666663	0.5	40
C01_R04	N60_H10	4	Observed_components	Excit	0.64957979128817345	49	22	27	0.44897959183673469	0.55000000000000004	0.55102040816326525	0.4943820224719101	40
C01_R04	N60_H10	4	Observed_components	Excit	0.68243016495245989	50	23	27	0.46000000000000002	0.57499999999999996	0.54000000000000004	0.51111111111111107	40
C01_R04	N60_H10	4	Observed_components	Excit	0.68532695171787883	51	23	28	0.45098039215686275	0.57499999999999996	0.5490196078431373	0.50549450549450547	40
C01_R04	N60_H10	4	Observed_components	Excit	0.71742747799197371	52	23	29	0.44230769230769229	0.57499999999999996	0.55769230769230771	0.5	40
C01_R04	N60_H10	4	Observed_components	Excit	0.74445695095753095	53	23	30	0.43396226415094341	0.57499999999999996	0.56603773584905659	0.4946236559139785	40
C01_R04	N60_H10	4	Observed_components	Excit	0.79318896518729676	54	24	30	0.44444444444444442	0.59999999999999998	0.55555555555555558	0.51063829787234039	40
C01_R04	N60_H10	4	Observed_components	Excit	0.80910336333438293	55	24	31	0.43636363636363634	0.59999999999999998	0.5636363636363636	0.50526315789473686	40
C01_R04	N60_H10	4	Observed_components	Excit	0.82055072647184102	56	24	32	0.42857142857142855	0.59999999999999998	0.5714285714285714	0.5	40
C01_R04	N60_H10	4	Observed_components	Excit	0.83314797860226708	57	24	33	0.42105263157894735	0.59999999999999998	0.57894736842105265	0.49484536082474229	40
C01_R04	N60_H10	4	Observed_components	Excit	0.83774476489260941	58	24	34	0.41379310344827586	0.59999999999999998	0.58620689655172409	0.48979591836734693	40
C01_R04	N60_H10	4	Observed_components	Excit	0.86136536807624531	59	24	35	0.40677966101694918	0.59999999999999998	0.59322033898305082	0.48484848484848486	40
C01_R04	N60_H10	4	Observed_components	Excit	0.88515924094720555	60	24	36	0.40000000000000002	0.59999999999999998	0.59999999999999998	0.47999999999999998	40
C01_R04	N60_H10	4	Observed_components	Excit	0.90230367067087158	61	24	37	0.39344262295081966	0.59999999999999998	0.60655737704918034	0.47524752475247523	40
C01_R04	N60_H10	4	Observed_components	Excit	0.90631901598235187	62	24	38	0.38709677419354838	0.59999999999999998	0.61290322580645162	0.47058823529411764	40
C01_R04	N60_H10	4	Observed_components	Excit	0.9069126784800694	63	24	39	0.38095238095238093	0.59999999999999998	0.61904761904761907	0.46601941747572817	40
C01_R04	N60_H10	4	Observed_components	Excit	0.91779970289373958	64	25	39	0.390625	0.625	0.609375	0.48076923076923078	40
C01_R04	N60_H10	4	Observed_components	Excit	0.93702356010972154	65	25	40	0.38461538461538464	0.625	0.61538461538461542	0.47619047619047616	40
C01_R04	N60_H10	4	Observed_components	Excit	0.93863875266656793	66	26	40	0.39393939393939392	0.65000000000000002	0.60606060606060608	0.49056603773584906	40
C01_R04	N60_H10	4	Observed_components	Excit	0.95689899567822245	67	26	41	0.38805970149253732	0.65000000000000002	0.61194029850746268	0.48598130841121495	40
C01_R04	N60_H10	4	Observed_components	Excit	0.97402535687492953	68	26	42	0.38235294117647056	0.65000000000000002	0.61764705882352944	0.48148148148148145	40
C01_R04	N60_H10	4	Observed_components	Excit	0.98285853890048613	69	26	43	0.37681159420289856	0.65000000000000002	0.62318840579710144	0.47706422018348627	40
C01_R04	N60_H10	4	Observed_components	Excit	1	200	40	160	0.20000000000000001	1	0.80000000000000004	0.33333333333333331	40
C01_R04	N60_H10	4	Observed_components	Inhib	0.00033988280603303568	1	0	1	0	0	1	0	40
C01_R04	N60_H10	4	Observed_components	Inhib	0.00059772236071824864	2	0	2	0	0	1	0	40
C01_R04	N60_H10	4	Observed_components	Inhib	0.0062511014939818322	3	0	3	0	0	1	0	40
C01_R04	N60_H10	4	Observed_components	Inhib	0.0070537328436483526	4	0	4	0	0	1	0	40
C01_R04	N60_H10	4	Observed_components	Inhib	0.016945524191510967	5	0	5	0	0	1	0	40
C01_R04	N60_H10	4	Observed_components	Inhib	0.021142244446106101	6	0	6	0	0	1	0	40
C01_R04	N60_H10	4	Observed_components	Inhib	0.025407130157849508	7	0	7	0	0	1	0	40
C01_R04	N60_H10	4	Observed_components	Inhib	0.027470660902226329	8	0	8	0	0	1	0	40
C01_R04	N60_H10	4	Observed_components	Inhib	0.036103948962348878	9	0	9	0	0	1	0	40
C01_R04	N60_H10	4	Observed_components	Inhib	0.043590283020432906	10	0	10	0	0	1	0	40
C01_R04	N60_H10	4	Observed_components	Inhib	0.045203153971696206	11	1	10	0.090909090909090912	0.025000000000000001	0.90909090909090906	0.039215686274509803	40
C01_R04	N60_H10	4	Observed_components	Inhib	0.063454352792759613	12	2	10	0.16666666666666666	0.050000000000000003	0.83333333333333337	0.076923076923076927	40
C01_R04	N60_H10	4	Observed_components	Inhib	0.063589427022473902	13	2	11	0.15384615384615385	0.050000000000000003	0.84615384615384615	0.075471698113207544	40
C01_R04	N60_H10	4	Observed_components	Inhib	0.07420162565114774	14	2	12	0.14285714285714285	0.050000000000000003	0.8571428571428571	0.07407407407407407	40
C01_R04	N60_H10	4	Observed_components	Inhib	0.074313445755622695	15	2	13	0.13333333333333333	0.050000000000000003	0.8666666666666667	0.072727272727272724	40
C01_R04	N60_H10	4	Observed_components	Inhib	0.076523016500752911	16	3	13	0.1875	0.074999999999999997	0.8125	0.10714285714285714	40
C01_R04	N60_H10	4	Observed_components	Inhib	0.087967561222844048	17	3	14	0.17647058823529413	0.074999999999999997	0.82352941176470584	0.10526315789473684	40
C01_R04	N60_H10	4	Observed_components	Inhib	0.12504633184530625	18	3	15	0.16666666666666666	0.074999999999999997	0.83333333333333337	0.10344827586206896	40
C01_R04	N60_H10	4	Observed_components	Inhib	0.13627957518732065	19	3	16	0.15789473684210525	0.074999999999999997	0.84210526315789469	0.10169491525423729	40
C01_R04	N60_H10	4	Observed_components	Inhib	0.13637143865732021	20	3	17	0.14999999999999999	0.074999999999999997	0.84999999999999998	0.10000000000000001	40
C01_R04	N60_H10	4	Observed_components	Inhib	0.17824224321427865	21	3	18	0.14285714285714285	0.074999999999999997	0.8571428571428571	0.098360655737704916	40
C01_R04	N60_H10	4	Observed_components	Inhib	0.20474545965648763	22	3	19	0.13636363636363635	0.074999999999999997	0.86363636363636365	0.096774193548387094	40
C01_R04	N60_H10	4	Observed_components	Inhib	0.20621116372320408	23	3	20	0.13043478260869565	0.074999999999999997	0.86956521739130432	0.095238095238095233	40
C01_R04	N60_H10	4	Observed_components	Inhib	0.21134536061060344	24	4	20	0.16666666666666666	0.10000000000000001	0.83333333333333337	0.125	40
C01_R04	N60_H10	4	Observed_components	Inhib	0.21586208466814066	25	4	21	0.16	0.10000000000000001	0.83999999999999997	0.12307692307692308	40
C01_R04	N60_H10	4	Observed_components	Inhib	0.21868245408086073	26	5	21	0.19230769230769232	0.125	0.80769230769230771	0.15151515151515152	40
C01_R04	N60_H10	4	Observed_components	Inhib	0.22114848458900127	27	6	21	0.22222222222222221	0.14999999999999999	0.77777777777777779	0.17910447761194029	40
C01_R04	N60_H10	4	Observed_components	Inhib	0.23058318645822681	28	6	22	0.21428571428571427	0.14999999999999999	0.7857142857142857	0.17647058823529413	40
C01_R04	N60_H10	4	Observed_components	Inhib	0.24173990534092141	29	6	23	0.20689655172413793	0.14999999999999999	0.7931034482758621	0.17391304347826086	40
C01_R04	N60_H10	4	Observed_components	Inhib	0.27657016158527387	30	6	24	0.20000000000000001	0.14999999999999999	0.80000000000000004	0.17142857142857143	40
C01_R04	N60_H10	4	Observed_components	Inhib	0.28049785683018735	31	6	25	0.19354838709677419	0.14999999999999999	0.80645161290322576	0.16901408450704225	40
C01_R04	N60_H10	4	Observed_components	Inhib	0.32324689074855201	32	6	26	0.1875	0.14999999999999999	0.8125	0.16666666666666666	40
C01_R04	N60_H10	4	Observed_components	Inhib	0.33028492929179365	33	6	27	0.18181818181818182	0.14999999999999999	0.81818181818181823	0.16438356164383561	40
C01_R04	N60_H10	4	Observed_components	Inhib	0.33039204048427057	34	6	28	0.17647058823529413	0.14999999999999999	0.82352941176470584	0.16216216216216217	40
C01_R04	N60_H10	4	Observed_components	Inhib	0.33425054306230095	35	6	29	0.17142857142857143	0.14999999999999999	0.82857142857142863	0.16	40
C01_R04	N60_H10	4	Observed_components	Inhib	0.33835017071358842	36	6	30	0.16666666666666666	0.14999999999999999	0.83333333333333337	0.15789473684210525	40
C01_R04	N60_H10	4	Observed_components	Inhib	0.34246638173869315	37	6	31	0.16216216216216217	0.14999999999999999	0.83783783783783783	0.15584415584415584	40
C01_R04	N60_H10	4	Observed_components	Inhib	0.34311087662946976	38	6	32	0.15789473684210525	0.14999999999999999	0.84210526315789469	0.15384615384615385	40
C01_R04	N60_H10	4	Observed_components	Inhib	0.36930011884337272	39	7	32	0.17948717948717949	0.17499999999999999	0.82051282051282048	0.17721518987341772	40
C01_R04	N60_H10	4	Observed_components	Inhib	0.3901464860737941	40	7	33	0.17499999999999999	0.17499999999999999	0.82499999999999996	0.17499999999999999	40
C01_R04	N60_H10	4	Observed_components	Inhib	0.39080168912355895	41	7	34	0.17073170731707318	0.17499999999999999	0.82926829268292679	0.1728395061728395	40
C01_R04	N60_H10	4	Observed_components	Inhib	0.42873049514109018	42	7	35	0.16666666666666666	0.17499999999999999	0.83333333333333337	0.17073170731707318	40
C01_R04	N60_H10	4	Observed_components	Inhib	0.43894450699831949	43	8	35	0.18604651162790697	0.20000000000000001	0.81395348837209303	0.19277108433734941	40
C01_R04	N60_H10	4	Observed_components	Inhib	0.45364086546769866	44	9	35	0.20454545454545456	0.22500000000000001	0.79545454545454541	0.21428571428571427	40
C01_R04	N60_H10	4	Observed_components	Inhib	0.48036325670117253	45	9	36	0.20000000000000001	0.22500000000000001	0.80000000000000004	0.21176470588235294	40
C01_R04	N60_H10	4	Observed_components	Inhib	0.50157971795516154	46	10	36	0.21739130434782608	0.25	0.78260869565217395	0.23255813953488372	40
C01_R04	N60_H10	4	Observed_components	Inhib	0.50252826258403727	47	11	36	0.23404255319148937	0.27500000000000002	0.76595744680851063	0.25287356321839083	40
C01_R04	N60_H10	4	Observed_components	Inhib	0.52890216236194176	48	11	37	0.22916666666666666	0.27500000000000002	0.77083333333333337	0.25	40
C01_R04	N60_H10	4	Observed_components	Inhib	0.53662634322920411	49	11	38	0.22448979591836735	0.27500000000000002	0.77551020408163263	0.24719101123595505	40
C01_R04	N60_H10	4	Observed_components	Inhib	0.5428992549829087	50	12	38	0.23999999999999999	0.29999999999999999	0.76000000000000001	0.26666666666666666	40
C01_R04	N60_H10	4	Observed_components	Inhib	0.56776153893213133	51	13	38	0.25490196078431371	0.32500000000000001	0.74509803921568629	0.2857142857142857	40
C01_R04	N60_H10	4	Observed_components	Inhib	0.59355740974726912	52	13	39	0.25	0.32500000000000001	0.75	0.28260869565217389	40
C01_R04	N60_H10	4	Observed_components	Inhib	0.65539644308009359	53	13	40	0.24528301886792453	0.32500000000000001	0.75471698113207553	0.27956989247311825	40
C01_R04	N60_H10	4	Observed_components	Inhib	0.66581049280917859	54	13	41	0.24074074074074073	0.32500000000000001	0.7592592592592593	0.27659574468085107	40
C01_R04	N60_H10	4	Observed_components	Inhib	0.69293618910732735	55	13	42	0.23636363636363636	0.32500000000000001	0.76363636363636367	0.27368421052631581	40
C01_R04	N60_H10	4	Observed_components	Inhib	0.69373591723012695	56	13	43	0.23214285714285715	0.32500000000000001	0.7678571428571429	0.27083333333333331	40
C01_R04	N60_H10	4	Observed_components	Inhib	0.769764148916671	57	14	43	0.24561403508771928	0.34999999999999998	0.75438596491228072	0.28865979381443296	40
C01_R04	N60_H10	4	Observed_components	Inhib	0.78617866875569653	58	14	44	0.2413793103448276	0.34999999999999998	0.75862068965517238	0.2857142857142857	40
C01_R04	N60_H10	4	Observed_components	Inhib	0.83238544449356811	59	15	44	0.25423728813559321	0.375	0.74576271186440679	0.30303030303030304	40
C01_R04	N60_H10	4	Observed_components	Inhib	0.8412015270391151	60	15	45	0.25	0.375	0.75	0.29999999999999999	40
C01_R04	N60_H10	4	Observed_components	Inhib	0.84259955178929524	61	15	46	0.24590163934426229	0.375	0.75409836065573765	0.29702970297029702	40
C01_R04	N60_H10	4	Observed_components	Inhib	0.84446689274579523	62	15	47	0.24193548387096775	0.375	0.75806451612903225	0.29411764705882354	40
C01_R04	N60_H10	4	Observed_components	Inhib	0.8548423243202663	63	15	48	0.23809523809523808	0.375	0.76190476190476186	0.29126213592233008	40
C01_R04	N60_H10	4	Observed_components	Inhib	0.86048614089249165	64	15	49	0.234375	0.375	0.765625	0.28846153846153844	40
C01_R04	N60_H10	4	Observed_components	Inhib	0.90279981201427528	65	15	50	0.23076923076923078	0.375	0.76923076923076927	0.2857142857142857	40
C01_R04	N60_H10	4	Observed_components	Inhib	0.918869540335293	66	15	51	0.22727272727272727	0.375	0.77272727272727271	0.28301886792452829	40
C01_R04	N60_H10	4	Observed_components	Inhib	0.95022717479815788	67	15	52	0.22388059701492538	0.375	0.77611940298507465	0.28037383177570091	40
C01_R04	N60_H10	4	Observed_components	Inhib	0.97767819481503637	68	16	52	0.23529411764705882	0.40000000000000002	0.76470588235294112	0.29629629629629628	40
C01_R04	N60_H10	4	Observed_components	Inhib	0.99301482064159696	69	17	52	0.24637681159420291	0.42499999999999999	0.75362318840579712	0.31192660550458717	40
C01_R04	N60_H10	4	Observed_components	Inhib	1	200	40	160	0.20000000000000001	1	0.80000000000000004	0.33333333333333331	40
C01_R04	N60_H10	4	Observed_components	Oligo	0.0043227415232808767	1	1	0	1	0.025000000000000001	0	0.04878048780487805	40
C01_R04	N60_H10	4	Observed_components	Oligo	0.0063057601212125249	2	1	1	0.5	0.025000000000000001	0.5	0.047619047619047616	40
C01_R04	N60_H10	4	Observed_components	Oligo	0.0084918193794036711	3	2	1	0.66666666666666663	0.050000000000000003	0.33333333333333331	0.093023255813953487	40
C01_R04	N60_H10	4	Observed_components	Oligo	0.016294197092688339	4	2	2	0.5	0.050000000000000003	0.5	0.090909090909090912	40
C01_R04	N60_H10	4	Observed_components	Oligo	0.016566017389458502	5	2	3	0.40000000000000002	0.050000000000000003	0.59999999999999998	0.088888888888888892	40
C01_R04	N60_H10	4	Observed_components	Oligo	0.0197936076206288	6	2	4	0.33333333333333331	0.050000000000000003	0.66666666666666663	0.086956521739130432	40
C01_R04	N60_H10	4	Observed_components	Oligo	0.023574472969512109	7	3	4	0.42857142857142855	0.074999999999999997	0.5714285714285714	0.1276595744680851	40
C01_R04	N60_H10	4	Observed_components	Oligo	0.036007313553110237	8	3	5	0.375	0.074999999999999997	0.625	0.125	40
C01_R04	N60_H10	4	Observed_components	Oligo	0.036370412545025925	9	3	6	0.33333333333333331	0.074999999999999997	0.66666666666666663	0.12244897959183673	40
C01_R04	N60_H10	4	Observed_components	Oligo	0.040883060209351181	10	3	7	0.29999999999999999	0.074999999999999997	0.69999999999999996	0.12	40
C01_R04	N60_H10	4	Observed_components	Oligo	0.059558580868401656	11	3	8	0.27272727272727271	0.074999999999999997	0.72727272727272729	0.11764705882352941	40
C01_R04	N60_H10	4	Observed_components	Oligo	0.061596204786016753	12	3	9	0.25	0.074999999999999997	0.75	0.11538461538461539	40
C01_R04	N60_H10	4	Observed_components	Oligo	0.066294505758840647	13	3	10	0.23076923076923078	0.074999999999999997	0.76923076923076927	0.11320754716981132	40
C01_R04	N60_H10	4	Observed_components	Oligo	0.067050730371482126	14	3	11	0.21428571428571427	0.074999999999999997	0.7857142857142857	0.1111111111111111	40
C01_R04	N60_H10	4	Observed_components	Oligo	0.079787589162169451	15	3	12	0.20000000000000001	0.074999999999999997	0.80000000000000004	0.10909090909090909	40
C01_R04	N60_H10	4	Observed_components	Oligo	0.097331446296963692	16	3	13	0.1875	0.074999999999999997	0.8125	0.10714285714285714	40
C01_R04	N60_H10	4	Observed_components	Oligo	0.11980429243985415	17	3	14	0.17647058823529413	0.074999999999999997	0.82352941176470584	0.10526315789473684	40
C01_R04	N60_H10	4	Observed_components	Oligo	0.12906153065407416	18	4	14	0.22222222222222221	0.10000000000000001	0.77777777777777779	0.13793103448275862	40
C01_R04	N60_H10	4	Observed_components	Oligo	0.16767028777507006	19	5	14	0.26315789473684209	0.125	0.73684210526315785	0.16949152542372881	40
C01_R04	N60_H10	4	Observed_components	Oligo	0.16802946907461619	20	5	15	0.25	0.125	0.75	0.16666666666666666	40
C01_R04	N60_H10	4	Observed_components	Oligo	0.1851228581466321	21	5	16	0.23809523809523808	0.125	0.76190476190476186	0.16393442622950818	40
C01_R04	N60_H10	4	Observed_components	Oligo	0.21591883549374685	22	6	16	0.27272727272727271	0.14999999999999999	0.72727272727272729	0.19354838709677419	40
C01_R04	N60_H10	4	Observed_components	Oligo	0.23582484736794096	23	6	17	0.2608695652173913	0.14999999999999999	0.73913043478260865	0.19047619047619047	40
C01_R04	N60_H10	4	Observed_components	Oligo	0.24424447544398081	24	6	18	0.25	0.14999999999999999	0.75	0.1875	40
C01_R04	N60_H10	4	Observed_components	Oligo	0.27356903172746316	25	7	18	0.28000000000000003	0.17499999999999999	0.71999999999999997	0.2153846153846154	40
C01_R04	N60_H10	4	Observed_components	Oligo	0.28617812885065769	26	8	18	0.30769230769230771	0.20000000000000001	0.69230769230769229	0.24242424242424243	40
C01_R04	N60_H10	4	Observed_components	Oligo	0.29456838718088868	27	9	18	0.33333333333333331	0.22500000000000001	0.66666666666666663	0.26865671641791045	40
C01_R04	N60_H10	4	Observed_components	Oligo	0.29833448472902696	28	9	19	0.32142857142857145	0.22500000000000001	0.6785714285714286	0.26470588235294118	40
C01_R04	N60_H10	4	Observed_components	Oligo	0.33730836957254662	29	9	20	0.31034482758620691	0.22500000000000001	0.68965517241379315	0.2608695652173913	40
C01_R04	N60_H10	4	Observed_components	Oligo	0.35755428764296204	30	9	21	0.29999999999999999	0.22500000000000001	0.69999999999999996	0.25714285714285712	40
C01_R04	N60_H10	4	Observed_components	Oligo	0.37408970517767776	31	9	22	0.29032258064516131	0.22500000000000001	0.70967741935483875	0.25352112676056338	40
C01_R04	N60_H10	4	Observed_components	Oligo	0.37433491252682505	32	9	23	0.28125	0.22500000000000001	0.71875	0.25	40
C01_R04	N60_H10	4	Observed_components	Oligo	0.38293074804604688	33	9	24	0.27272727272727271	0.22500000000000001	0.72727272727272729	0.24657534246575341	40
C01_R04	N60_H10	4	Observed_components	Oligo	0.40377443791401157	34	10	24	0.29411764705882354	0.25	0.70588235294117652	0.27027027027027029	40
C01_R04	N60_H10	4	Observed_components	Oligo	0.40546297502253792	35	10	25	0.2857142857142857	0.25	0.7142857142857143	0.26666666666666666	40
C01_R04	N60_H10	4	Observed_components	Oligo	0.40947151822872851	36	10	26	0.27777777777777779	0.25	0.72222222222222221	0.26315789473684209	40
C01_R04	N60_H10	4	Observed_components	Oligo	0.42618230052988482	37	10	27	0.27027027027027029	0.25	0.72972972972972971	0.25974025974025972	40
C01_R04	N60_H10	4	Observed_components	Oligo	0.44090752832699071	38	10	28	0.26315789473684209	0.25	0.73684210526315785	0.25641025641025639	40
C01_R04	N60_H10	4	Observed_components	Oligo	0.44134863328322288	39	10	29	0.25641025641025639	0.25	0.74358974358974361	0.25316455696202533	40
C01_R04	N60_H10	4	Observed_components	Oligo	0.46092730784809233	40	11	29	0.27500000000000002	0.27500000000000002	0.72499999999999998	0.27500000000000002	40
C01_R04	N60_H10	4	Observed_components	Oligo	0.55398259429898034	41	11	30	0.26829268292682928	0.27500000000000002	0.73170731707317072	0.27160493827160492	40
C01_R04	N60_H10	4	Observed_components	Oligo	0.55727294404296779	42	12	30	0.2857142857142857	0.29999999999999999	0.7142857142857143	0.29268292682926828	40
C01_R04	N60_H10	4	Observed_components	Oligo	0.58005554621894995	43	12	31	0.27906976744186046	0.29999999999999999	0.72093023255813948	0.28915662650602408	40
C01_R04	N60_H10	4	Observed_components	Oligo	0.598275681995734	44	13	31	0.29545454545454547	0.32500000000000001	0.70454545454545459	0.30952380952380953	40
C01_R04	N60_H10	4	Observed_components	Oligo	0.60893225795599215	45	13	32	0.28888888888888886	0.32500000000000001	0.71111111111111114	0.30588235294117649	40
C01_R04	N60_H10	4	Observed_components	Oligo	0.6090809064985101	46	14	32	0.30434782608695654	0.34999999999999998	0.69565217391304346	0.32558139534883723	40
C01_R04	N60_H10	4	Observed_components	Oligo	0.62081102659138077	47	14	33	0.2978723404255319	0.34999999999999998	0.7021276595744681	0.32183908045977011	40
C01_R04	N60_H10	4	Observed_components	Oligo	0.63959151645163204	48	14	34	0.29166666666666669	0.34999999999999998	0.70833333333333337	0.31818181818181818	40
C01_R04	N60_H10	4	Observed_components	Oligo	0.6409824269233112	49	14	35	0.2857142857142857	0.34999999999999998	0.7142857142857143	0.3146067415730337	40
C01_R04	N60_H10	4	Observed_components	Oligo	0.65040543103882764	50	15	35	0.29999999999999999	0.375	0.69999999999999996	0.33333333333333331	40
C01_R04	N60_H10	4	Observed_components	Oligo	0.66800990761257173	51	16	35	0.31372549019607843	0.40000000000000002	0.68627450980392157	0.35164835164835168	40
C01_R04	N60_H10	4	Observed_components	Oligo	0.68739206762867111	52	16	36	0.30769230769230771	0.40000000000000002	0.69230769230769229	0.34782608695652173	40
C01_R04	N60_H10	4	Observed_components	Oligo	0.68834884774086658	53	17	36	0.32075471698113206	0.42499999999999999	0.67924528301886788	0.36559139784946237	40
C01_R04	N60_H10	4	Observed_components	Oligo	0.73466657715943795	54	17	37	0.31481481481481483	0.42499999999999999	0.68518518518518523	0.36170212765957449	40
C01_R04	N60_H10	4	Observed_components	Oligo	0.76289028362332556	55	18	37	0.32727272727272727	0.45000000000000001	0.67272727272727273	0.37894736842105264	40
C01_R04	N60_H10	4	Observed_components	Oligo	0.79787711269853945	56	18	38	0.32142857142857145	0.45000000000000001	0.6785714285714286	0.375	40
C01_R04	N60_H10	4	Observed_components	Oligo	0.83450101130823584	57	18	39	0.31578947368421051	0.45000000000000001	0.68421052631578949	0.37113402061855671	40
C01_R04	N60_H10	4	Observed_components	Oligo	0.83583951726279437	58	19	39	0.32758620689655171	0.47499999999999998	0.67241379310344829	0.38775510204081631	40
C01_R04	N60_H10	4	Observed_components	Oligo	0.85700525744681266	59	19	40	0.32203389830508472	0.47499999999999998	0.67796610169491522	0.38383838383838381	40
C01_R04	N60_H10	4	Observed_components	Oligo	0.88739918732114853	60	19	41	0.31666666666666665	0.47499999999999998	0.68333333333333335	0.38	40
C01_R04	N60_H10	4	Observed_components	Oligo	0.89672458312896197	61	19	42	0.31147540983606559	0.47499999999999998	0.68852459016393441	0.37623762376237624	40
C01_R04	N60_H10	4	Observed_components	Oligo	0.90967952764363158	62	19	43	0.30645161290322581	0.47499999999999998	0.69354838709677424	0.37254901960784315	40
C01_R04	N60_H10	4	Observed_components	Oligo	0.91748042935583929	63	19	44	0.30158730158730157	0.47499999999999998	0.69841269841269837	0.36893203883495146	40
C01_R04	N60_H10	4	Observed_components	Oligo	0.96149050114712276	64	19	45	0.296875	0.47499999999999998	0.703125	0.36538461538461536	40
C01_R04	N60_H10	4	Observed_components	Oligo	0.97617588482095807	65	20	45	0.30769230769230771	0.5	0.69230769230769229	0.38095238095238093	40
C01_R04	N60_H10	4	Observed_components	Oligo	1	200	40	160	0.20000000000000001	1	0.80000000000000004	0.33333333333333331	40
C01_R05	N60_H10	5	BayesPrism	all	1.3585172869308093e-09	1	1	0	1	0.0083333333333333332	0	0.016528925619834711	120
C01_R05	N60_H10	5	BayesPrism	all	1.7707440971186609e-06	2	1	1	0.5	0.0083333333333333332	0.5	0.016393442622950821	120
C01_R05	N60_H10	5	BayesPrism	all	3.8087991522495746e-06	3	1	2	0.33333333333333331	0.0083333333333333332	0.66666666666666663	0.016260162601626018	120
C01_R05	N60_H10	5	BayesPrism	all	6.7963889794207986e-05	4	1	3	0.25	0.0083333333333333332	0.75	0.016129032258064516	120
C01_R05	N60_H10	5	BayesPrism	all	0.00048640170924016396	5	1	4	0.20000000000000001	0.0083333333333333332	0.80000000000000004	0.016	120
C01_R05	N60_H10	5	BayesPrism	all	0.00066303982968244734	6	1	5	0.16666666666666666	0.0083333333333333332	0.83333333333333337	0.015873015873015872	120
C01_R05	N60_H10	5	BayesPrism	all	0.00092448312663458328	7	1	6	0.14285714285714285	0.0083333333333333332	0.8571428571428571	0.015748031496062992	120
C01_R05	N60_H10	5	BayesPrism	all	0.00096187362980833507	8	2	6	0.25	0.016666666666666666	0.75	0.03125	120
C01_R05	N60_H10	5	BayesPrism	all	0.00099113174335287938	9	2	7	0.22222222222222221	0.016666666666666666	0.77777777777777779	0.031007751937984496	120
C01_R05	N60_H10	5	BayesPrism	all	0.001407407161671631	10	2	8	0.20000000000000001	0.016666666666666666	0.80000000000000004	0.030769230769230771	120
C01_R05	N60_H10	5	BayesPrism	all	0.0014308883514778492	11	3	8	0.27272727272727271	0.025000000000000001	0.72727272727272729	0.045801526717557252	120
C01_R05	N60_H10	5	BayesPrism	all	0.0016065921163829786	12	3	9	0.25	0.025000000000000001	0.75	0.045454545454545456	120
C01_R05	N60_H10	5	BayesPrism	all	0.0016067362069224615	13	3	10	0.23076923076923078	0.025000000000000001	0.76923076923076927	0.045112781954887216	120
C01_R05	N60_H10	5	BayesPrism	all	0.00180357451504321	14	3	11	0.21428571428571427	0.025000000000000001	0.7857142857142857	0.044776119402985072	120
C01_R05	N60_H10	5	BayesPrism	all	0.0021096202622766826	15	3	12	0.20000000000000001	0.025000000000000001	0.80000000000000004	0.044444444444444446	120
C01_R05	N60_H10	5	BayesPrism	all	0.0029748678046085855	16	3	13	0.1875	0.025000000000000001	0.8125	0.044117647058823532	120
C01_R05	N60_H10	5	BayesPrism	all	0.0031142346841563063	17	3	14	0.17647058823529413	0.025000000000000001	0.82352941176470584	0.043795620437956206	120
C01_R05	N60_H10	5	BayesPrism	all	0.0033212121144075252	18	3	15	0.16666666666666666	0.025000000000000001	0.83333333333333337	0.043478260869565216	120
C01_R05	N60_H10	5	BayesPrism	all	0.0035394217604573707	19	3	16	0.15789473684210525	0.025000000000000001	0.84210526315789469	0.043165467625899283	120
C01_R05	N60_H10	5	BayesPrism	all	0.003609119479603789	20	3	17	0.14999999999999999	0.025000000000000001	0.84999999999999998	0.042857142857142858	120
C01_R05	N60_H10	5	BayesPrism	all	0.0036879456680218451	21	3	18	0.14285714285714285	0.025000000000000001	0.8571428571428571	0.042553191489361701	120
C01_R05	N60_H10	5	BayesPrism	all	0.0046674890062505386	22	3	19	0.13636363636363635	0.025000000000000001	0.86363636363636365	0.042253521126760563	120
C01_R05	N60_H10	5	BayesPrism	all	0.0049822596661634778	23	3	20	0.13043478260869565	0.025000000000000001	0.86956521739130432	0.04195804195804196	120
C01_R05	N60_H10	5	BayesPrism	all	0.0051298489575373717	24	3	21	0.125	0.025000000000000001	0.875	0.041666666666666664	120
C01_R05	N60_H10	5	BayesPrism	all	0.0065281804795558063	25	3	22	0.12	0.025000000000000001	0.88	0.041379310344827586	120
C01_R05	N60_H10	5	BayesPrism	all	0.0068448144141825783	26	3	23	0.11538461538461539	0.025000000000000001	0.88461538461538458	0.041095890410958902	120
C01_R05	N60_H10	5	BayesPrism	all	0.0073144043572716507	27	3	24	0.1111111111111111	0.025000000000000001	0.88888888888888884	0.040816326530612242	120
C01_R05	N60_H10	5	BayesPrism	all	0.010293530361340215	28	3	25	0.10714285714285714	0.025000000000000001	0.8928571428571429	0.040540540540540543	120
C01_R05	N60_H10	5	BayesPrism	all	0.01096635415683999	29	3	26	0.10344827586206896	0.025000000000000001	0.89655172413793105	0.040268456375838924	120
C01_R05	N60_H10	5	BayesPrism	all	0.014382515214407938	30	3	27	0.10000000000000001	0.025000000000000001	0.90000000000000002	0.040000000000000001	120
C01_R05	N60_H10	5	BayesPrism	all	0.014559079224396552	31	3	28	0.096774193548387094	0.025000000000000001	0.90322580645161288	0.039735099337748346	120
C01_R05	N60_H10	5	BayesPrism	all	0.014791274445319543	32	3	29	0.09375	0.025000000000000001	0.90625	0.039473684210526314	120
C01_R05	N60_H10	5	BayesPrism	all	0.017306334849290235	33	3	30	0.090909090909090912	0.025000000000000001	0.90909090909090906	0.039215686274509803	120
C01_R05	N60_H10	5	BayesPrism	all	0.018538108708632348	34	3	31	0.088235294117647065	0.025000000000000001	0.91176470588235292	0.03896103896103896	120
C01_R05	N60_H10	5	BayesPrism	all	0.018791449752828277	35	4	31	0.11428571428571428	0.033333333333333333	0.88571428571428568	0.051612903225806452	120
C01_R05	N60_H10	5	BayesPrism	all	0.021449593446474423	36	4	32	0.1111111111111111	0.033333333333333333	0.88888888888888884	0.05128205128205128	120
C01_R05	N60_H10	5	BayesPrism	all	0.024160748440873219	37	4	33	0.10810810810810811	0.033333333333333333	0.89189189189189189	0.050955414012738856	120
C01_R05	N60_H10	5	BayesPrism	all	0.025558285416210282	38	4	34	0.10526315789473684	0.033333333333333333	0.89473684210526316	0.050632911392405063	120
C01_R05	N60_H10	5	BayesPrism	all	0.025848600700182259	39	4	35	0.10256410256410256	0.033333333333333333	0.89743589743589747	0.050314465408805034	120
C01_R05	N60_H10	5	BayesPrism	all	0.027223239866946074	40	5	35	0.125	0.041666666666666664	0.875	0.0625	120
C01_R05	N60_H10	5	BayesPrism	all	0.032218295132700754	41	6	35	0.14634146341463414	0.050000000000000003	0.85365853658536583	0.074534161490683232	120
C01_R05	N60_H10	5	BayesPrism	all	0.03401917970399617	42	6	36	0.14285714285714285	0.050000000000000003	0.8571428571428571	0.07407407407407407	120
C01_R05	N60_H10	5	BayesPrism	all	0.035209974583730159	43	6	37	0.13953488372093023	0.050000000000000003	0.86046511627906974	0.073619631901840496	120
C01_R05	N60_H10	5	BayesPrism	all	0.035300104216385908	44	6	38	0.13636363636363635	0.050000000000000003	0.86363636363636365	0.073170731707317069	120
C01_R05	N60_H10	5	BayesPrism	all	0.035650338339021079	45	6	39	0.13333333333333333	0.050000000000000003	0.8666666666666667	0.072727272727272724	120
C01_R05	N60_H10	5	BayesPrism	all	0.036831221390227792	46	6	40	0.13043478260869565	0.050000000000000003	0.86956521739130432	0.072289156626506021	120
C01_R05	N60_H10	5	BayesPrism	all	0.037720868407471624	47	6	41	0.1276595744680851	0.050000000000000003	0.87234042553191493	0.071856287425149698	120
C01_R05	N60_H10	5	BayesPrism	all	0.03831151199723571	48	6	42	0.125	0.050000000000000003	0.875	0.071428571428571425	120
C01_R05	N60_H10	5	BayesPrism	all	0.038807719905436765	49	6	43	0.12244897959183673	0.050000000000000003	0.87755102040816324	0.071005917159763315	120
C01_R05	N60_H10	5	BayesPrism	all	0.038841472463133284	50	6	44	0.12	0.050000000000000003	0.88	0.070588235294117646	120
C01_R05	N60_H10	5	BayesPrism	all	0.039341965254784755	51	6	45	0.11764705882352941	0.050000000000000003	0.88235294117647056	0.070175438596491224	120
C01_R05	N60_H10	5	BayesPrism	all	0.040572212759805854	52	6	46	0.11538461538461539	0.050000000000000003	0.88461538461538458	0.069767441860465115	120
C01_R05	N60_H10	5	BayesPrism	all	0.042384083932920889	53	6	47	0.11320754716981132	0.050000000000000003	0.8867924528301887	0.069364161849710976	120
C01_R05	N60_H10	5	BayesPrism	all	0.043446180006010304	54	6	48	0.1111111111111111	0.050000000000000003	0.88888888888888884	0.068965517241379309	120
C01_R05	N60_H10	5	BayesPrism	all	0.045211870700348884	55	6	49	0.10909090909090909	0.050000000000000003	0.89090909090909087	0.068571428571428575	120
C01_R05	N60_H10	5	BayesPrism	all	0.045436036196987814	56	6	50	0.10714285714285714	0.050000000000000003	0.8928571428571429	0.068181818181818177	120
C01_R05	N60_H10	5	BayesPrism	all	0.04624679212865928	57	6	51	0.10526315789473684	0.050000000000000003	0.89473684210526316	0.067796610169491525	120
C01_R05	N60_H10	5	BayesPrism	all	0.049654653801523216	58	7	51	0.1206896551724138	0.058333333333333334	0.87931034482758619	0.078651685393258425	120
C01_R05	N60_H10	5	BayesPrism	all	0.050072127679303163	59	7	52	0.11864406779661017	0.058333333333333334	0.88135593220338981	0.078212290502793297	120
C01_R05	N60_H10	5	BayesPrism	all	0.050332261818451088	60	7	53	0.11666666666666667	0.058333333333333334	0.8833333333333333	0.077777777777777779	120
C01_R05	N60_H10	5	BayesPrism	all	0.050377029230515187	61	7	54	0.11475409836065574	0.058333333333333334	0.88524590163934425	0.077348066298342538	120
C01_R05	N60_H10	5	BayesPrism	all	0.051100888979972614	62	7	55	0.11290322580645161	0.058333333333333334	0.88709677419354838	0.076923076923076927	120
C01_R05	N60_H10	5	BayesPrism	all	0.052528994205041847	63	7	56	0.1111111111111111	0.058333333333333334	0.88888888888888884	0.07650273224043716	120
C01_R05	N60_H10	5	BayesPrism	all	0.053477118928394803	64	7	57	0.109375	0.058333333333333334	0.890625	0.076086956521739135	120
C01_R05	N60_H10	5	BayesPrism	all	0.054961873483411583	65	7	58	0.1076923076923077	0.058333333333333334	0.89230769230769236	0.07567567567567568	120
C01_R05	N60_H10	5	BayesPrism	all	0.055624768507782349	66	7	59	0.10606060606060606	0.058333333333333334	0.89393939393939392	0.075268817204301078	120
C01_R05	N60_H10	5	BayesPrism	all	0.057294106447346817	67	7	60	0.1044776119402985	0.058333333333333334	0.89552238805970152	0.074866310160427801	120
C01_R05	N60_H10	5	BayesPrism	all	0.057764537406884531	68	7	61	0.10294117647058823	0.058333333333333334	0.8970588235294118	0.074468085106382975	120
C01_R05	N60_H10	5	BayesPrism	all	0.058499507998063721	69	7	62	0.10144927536231885	0.058333333333333334	0.89855072463768115	0.07407407407407407	120
C01_R05	N60_H10	5	BayesPrism	all	0.059978986646045167	70	8	62	0.11428571428571428	0.066666666666666666	0.88571428571428568	0.084210526315789472	120
C01_R05	N60_H10	5	BayesPrism	all	0.060748008032619698	71	8	63	0.11267605633802817	0.066666666666666666	0.88732394366197187	0.083769633507853408	120
C01_R05	N60_H10	5	BayesPrism	all	0.063800826212859763	72	8	64	0.1111111111111111	0.066666666666666666	0.88888888888888884	0.083333333333333329	120
C01_R05	N60_H10	5	BayesPrism	all	0.064961016016210099	73	8	65	0.1095890410958904	0.066666666666666666	0.8904109589041096	0.082901554404145081	120
C01_R05	N60_H10	5	BayesPrism	all	0.066713915967927626	74	9	65	0.12162162162162163	0.074999999999999997	0.8783783783783784	0.092783505154639179	120
C01_R05	N60_H10	5	BayesPrism	all	0.067033557033985697	75	10	65	0.13333333333333333	0.083333333333333329	0.8666666666666667	0.10256410256410256	120
C01_R05	N60_H10	5	BayesPrism	all	0.073564746512239862	76	10	66	0.13157894736842105	0.083333333333333329	0.86842105263157898	0.10204081632653061	120
C01_R05	N60_H10	5	BayesPrism	all	0.077156420623188129	77	10	67	0.12987012987012986	0.083333333333333329	0.87012987012987009	0.10152284263959391	120
C01_R05	N60_H10	5	BayesPrism	all	0.080159341280989296	78	10	68	0.12820512820512819	0.083333333333333329	0.87179487179487181	0.10101010101010101	120
C01_R05	N60_H10	5	BayesPrism	all	0.080872365236649549	79	10	69	0.12658227848101267	0.083333333333333329	0.87341772151898733	0.10050251256281408	120
C01_R05	N60_H10	5	BayesPrism	all	0.081593776757496808	80	10	70	0.125	0.083333333333333329	0.875	0.10000000000000001	120
C01_R05	N60_H10	5	BayesPrism	all	0.087369635637890783	81	10	71	0.12345679012345678	0.083333333333333329	0.87654320987654322	0.09950248756218906	120
C01_R05	N60_H10	5	BayesPrism	all	0.087857489012675954	82	10	72	0.12195121951219512	0.083333333333333329	0.87804878048780488	0.099009900990099015	120
C01_R05	N60_H10	5	BayesPrism	all	0.088443533058702103	83	10	73	0.12048192771084337	0.083333333333333329	0.87951807228915657	0.098522167487684734	120
C01_R05	N60_H10	5	BayesPrism	all	0.091961433264184031	84	10	74	0.11904761904761904	0.083333333333333329	0.88095238095238093	0.098039215686274508	120
C01_R05	N60_H10	5	BayesPrism	all	0.09318458527866319	85	10	75	0.11764705882352941	0.083333333333333329	0.88235294117647056	0.097560975609756101	120
C01_R05	N60_H10	5	BayesPrism	all	0.095894544007328636	86	10	76	0.11627906976744186	0.083333333333333329	0.88372093023255816	0.097087378640776698	120
C01_R05	N60_H10	5	BayesPrism	all	0.096406721989505464	87	10	77	0.11494252873563218	0.083333333333333329	0.88505747126436785	0.096618357487922704	120
C01_R05	N60_H10	5	BayesPrism	all	0.097654299308821496	88	10	78	0.11363636363636363	0.083333333333333329	0.88636363636363635	0.096153846153846159	120
C01_R05	N60_H10	5	BayesPrism	all	0.098673377280427063	89	11	78	0.12359550561797752	0.09166666666666666	0.8764044943820225	0.10526315789473684	120
C01_R05	N60_H10	5	BayesPrism	all	0.099077982389890476	90	12	78	0.13333333333333333	0.10000000000000001	0.8666666666666667	0.11428571428571428	120
C01_R05	N60_H10	5	BayesPrism	all	0.10034044460068726	91	12	79	0.13186813186813187	0.10000000000000001	0.86813186813186816	0.11374407582938388	120
C01_R05	N60_H10	5	BayesPrism	all	0.10438588156470663	92	12	80	0.13043478260869565	0.10000000000000001	0.86956521739130432	0.11320754716981132	120
C01_R05	N60_H10	5	BayesPrism	all	0.10477245941874228	93	13	80	0.13978494623655913	0.10833333333333334	0.86021505376344087	0.12206572769953052	120
C01_R05	N60_H10	5	BayesPrism	all	0.11146317758534723	94	13	81	0.13829787234042554	0.10833333333333334	0.86170212765957444	0.12149532710280374	120
C01_R05	N60_H10	5	BayesPrism	all	0.1173107635597348	95	13	82	0.1368421052631579	0.10833333333333334	0.86315789473684212	0.12093023255813953	120
C01_R05	N60_H10	5	BayesPrism	all	0.12021029563750413	96	14	82	0.14583333333333334	0.11666666666666667	0.85416666666666663	0.12962962962962962	120
C01_R05	N60_H10	5	BayesPrism	all	0.12083815303330632	97	14	83	0.14432989690721648	0.11666666666666667	0.85567010309278346	0.12903225806451613	120
C01_R05	N60_H10	5	BayesPrism	all	0.12534052276686514	98	14	84	0.14285714285714285	0.11666666666666667	0.8571428571428571	0.12844036697247707	120
C01_R05	N60_H10	5	BayesPrism	all	0.12534910552991474	99	14	85	0.14141414141414141	0.11666666666666667	0.85858585858585856	0.12785388127853881	120
C01_R05	N60_H10	5	BayesPrism	all	0.12749706728209467	100	14	86	0.14000000000000001	0.11666666666666667	0.85999999999999999	0.12727272727272726	120
C01_R05	N60_H10	5	BayesPrism	all	0.12976143756868835	101	15	86	0.14851485148514851	0.125	0.85148514851485146	0.13574660633484162	120
C01_R05	N60_H10	5	BayesPrism	all	0.13228199678810981	102	15	87	0.14705882352941177	0.125	0.8529411764705882	0.13513513513513514	120
C01_R05	N60_H10	5	BayesPrism	all	0.13285700621140273	103	15	88	0.14563106796116504	0.125	0.85436893203883491	0.13452914798206278	120
C01_R05	N60_H10	5	BayesPrism	all	0.1343723136735957	104	15	89	0.14423076923076922	0.125	0.85576923076923073	0.13392857142857142	120
C01_R05	N60_H10	5	BayesPrism	all	0.13440806518054924	105	15	90	0.14285714285714285	0.125	0.8571428571428571	0.13333333333333333	120
C01_R05	N60_H10	5	BayesPrism	all	0.13469005676140747	106	15	91	0.14150943396226415	0.125	0.85849056603773588	0.13274336283185842	120
C01_R05	N60_H10	5	BayesPrism	all	0.13834098735789185	107	16	91	0.14953271028037382	0.13333333333333333	0.85046728971962615	0.14096916299559473	120
C01_R05	N60_H10	5	BayesPrism	all	0.13964598933361358	108	17	91	0.15740740740740741	0.14166666666666666	0.84259259259259256	0.14912280701754385	120
C01_R05	N60_H10	5	BayesPrism	all	0.14170432708936329	109	17	92	0.15596330275229359	0.14166666666666666	0.84403669724770647	0.14847161572052403	120
C01_R05	N60_H10	5	BayesPrism	all	0.14221521232467149	110	17	93	0.15454545454545454	0.14166666666666666	0.84545454545454546	0.14782608695652175	120
C01_R05	N60_H10	5	BayesPrism	all	0.14254452294777495	111	17	94	0.15315315315315314	0.14166666666666666	0.84684684684684686	0.1471861471861472	120
C01_R05	N60_H10	5	BayesPrism	all	0.14318180217396315	112	17	95	0.15178571428571427	0.14166666666666666	0.8482142857142857	0.14655172413793102	120
C01_R05	N60_H10	5	BayesPrism	all	0.14803930816033126	113	17	96	0.15044247787610621	0.14166666666666666	0.84955752212389379	0.14592274678111589	120
C01_R05	N60_H10	5	BayesPrism	all	0.14990040713840894	114	18	96	0.15789473684210525	0.14999999999999999	0.84210526315789469	0.15384615384615385	120
C01_R05	N60_H10	5	BayesPrism	all	0.15169811607235809	115	18	97	0.15652173913043479	0.14999999999999999	0.84347826086956523	0.15319148936170213	120
C01_R05	N60_H10	5	BayesPrism	all	0.15418413510851639	116	18	98	0.15517241379310345	0.14999999999999999	0.84482758620689657	0.15254237288135594	120
C01_R05	N60_H10	5	BayesPrism	all	0.15463637821813797	117	18	99	0.15384615384615385	0.14999999999999999	0.84615384615384615	0.15189873417721519	120
C01_R05	N60_H10	5	BayesPrism	all	0.16176338698076509	118	18	100	0.15254237288135594	0.14999999999999999	0.84745762711864403	0.15126050420168066	120
C01_R05	N60_H10	5	BayesPrism	all	0.16421036395512884	119	18	101	0.15126050420168066	0.14999999999999999	0.84873949579831931	0.15062761506276151	120
C01_R05	N60_H10	5	BayesPrism	all	0.16528531561345708	120	18	102	0.14999999999999999	0.14999999999999999	0.84999999999999998	0.14999999999999999	120
C01_R05	N60_H10	5	BayesPrism	all	0.16572164719795404	121	18	103	0.1487603305785124	0.14999999999999999	0.85123966942148765	0.14937759336099585	120
C01_R05	N60_H10	5	BayesPrism	all	0.16659770766145379	122	18	104	0.14754098360655737	0.14999999999999999	0.85245901639344257	0.1487603305785124	120
C01_R05	N60_H10	5	BayesPrism	all	0.16741145866206353	123	18	105	0.14634146341463414	0.14999999999999999	0.85365853658536583	0.14814814814814814	120
C01_R05	N60_H10	5	BayesPrism	all	0.16888383480684049	124	19	105	0.15322580645161291	0.15833333333333333	0.84677419354838712	0.15573770491803279	120
C01_R05	N60_H10	5	BayesPrism	all	0.16981760992858386	125	19	106	0.152	0.15833333333333333	0.84799999999999998	0.15510204081632653	120
C01_R05	N60_H10	5	BayesPrism	all	0.17043609839538898	126	19	107	0.15079365079365079	0.15833333333333333	0.84920634920634919	0.15447154471544716	120
C01_R05	N60_H10	5	BayesPrism	all	0.17250640288173191	127	19	108	0.14960629921259844	0.15833333333333333	0.85039370078740162	0.15384615384615385	120
C01_R05	N60_H10	5	BayesPrism	all	0.17293522671968245	128	19	109	0.1484375	0.15833333333333333	0.8515625	0.15322580645161291	120
C01_R05	N60_H10	5	BayesPrism	all	0.17373630249364058	129	19	110	0.14728682170542637	0.15833333333333333	0.8527131782945736	0.15261044176706828	120
C01_R05	N60_H10	5	BayesPrism	all	0.17459485446008666	130	19	111	0.14615384615384616	0.15833333333333333	0.85384615384615381	0.152	120
C01_R05	N60_H10	5	BayesPrism	all	0.17477633437046358	131	19	112	0.14503816793893129	0.15833333333333333	0.85496183206106868	0.15139442231075698	120
C01_R05	N60_H10	5	BayesPrism	all	0.17512122377499995	132	19	113	0.14393939393939395	0.15833333333333333	0.85606060606060608	0.15079365079365079	120
C01_R05	N60_H10	5	BayesPrism	all	0.17560093390317638	133	19	114	0.14285714285714285	0.15833333333333333	0.8571428571428571	0.15019762845849802	120
C01_R05	N60_H10	5	BayesPrism	all	0.17590359489525939	134	19	115	0.1417910447761194	0.15833333333333333	0.85820895522388063	0.14960629921259844	120
C01_R05	N60_H10	5	BayesPrism	all	0.17647134603376097	135	19	116	0.14074074074074075	0.15833333333333333	0.85925925925925928	0.14901960784313725	120
C01_R05	N60_H10	5	BayesPrism	all	0.17799591013532171	136	19	117	0.13970588235294118	0.15833333333333333	0.86029411764705888	0.1484375	120
C01_R05	N60_H10	5	BayesPrism	all	0.17967534913352165	137	19	118	0.13868613138686131	0.15833333333333333	0.86131386861313863	0.14785992217898833	120
C01_R05	N60_H10	5	BayesPrism	all	0.1823021442439231	138	19	119	0.13768115942028986	0.15833333333333333	0.8623188405797102	0.14728682170542637	120
C01_R05	N60_H10	5	BayesPrism	all	0.19056447610471319	139	19	120	0.1366906474820144	0.15833333333333333	0.86330935251798557	0.14671814671814673	120
C01_R05	N60_H10	5	BayesPrism	all	0.19276772836995704	140	19	121	0.1357142857142857	0.15833333333333333	0.86428571428571432	0.14615384615384616	120
C01_R05	N60_H10	5	BayesPrism	all	0.19879868576424489	141	19	122	0.13475177304964539	0.15833333333333333	0.86524822695035464	0.14559386973180077	120
C01_R05	N60_H10	5	BayesPrism	all	0.19920767969957984	142	19	123	0.13380281690140844	0.15833333333333333	0.86619718309859151	0.14503816793893129	120
C01_R05	N60_H10	5	BayesPrism	all	0.20086084440220273	143	19	124	0.13286713286713286	0.15833333333333333	0.86713286713286708	0.14448669201520911	120
C01_R05	N60_H10	5	BayesPrism	all	0.20126801987676612	144	19	125	0.13194444444444445	0.15833333333333333	0.86805555555555558	0.14393939393939395	120
C01_R05	N60_H10	5	BayesPrism	all	0.20279266696283535	145	19	126	0.1310344827586207	0.15833333333333333	0.86896551724137927	0.14339622641509434	120
C01_R05	N60_H10	5	BayesPrism	all	0.21098119253282319	146	19	127	0.13013698630136986	0.15833333333333333	0.86986301369863017	0.14285714285714285	120
C01_R05	N60_H10	5	BayesPrism	all	0.2128612744722656	147	19	128	0.12925170068027211	0.15833333333333333	0.87074829931972786	0.14232209737827714	120
C01_R05	N60_H10	5	BayesPrism	all	0.21445505140393484	148	19	129	0.12837837837837837	0.15833333333333333	0.8716216216216216	0.1417910447761194	120
C01_R05	N60_H10	5	BayesPrism	all	0.21801263791419367	149	19	130	0.12751677852348994	0.15833333333333333	0.87248322147651003	0.14126394052044611	120
C01_R05	N60_H10	5	BayesPrism	all	0.21922348502382283	150	19	131	0.12666666666666668	0.15833333333333333	0.87333333333333329	0.14074074074074075	120
C01_R05	N60_H10	5	BayesPrism	all	0.2210612587620529	151	19	132	0.12582781456953643	0.15833333333333333	0.8741721854304636	0.14022140221402213	120
C01_R05	N60_H10	5	BayesPrism	all	0.22349987236479488	152	19	133	0.125	0.15833333333333333	0.875	0.13970588235294118	120
C01_R05	N60_H10	5	BayesPrism	all	0.22499730664840423	153	19	134	0.12418300653594772	0.15833333333333333	0.87581699346405228	0.1391941391941392	120
C01_R05	N60_H10	5	BayesPrism	all	0.22559144330509986	154	19	135	0.12337662337662338	0.15833333333333333	0.87662337662337664	0.13868613138686131	120
C01_R05	N60_H10	5	BayesPrism	all	0.22609525427458785	155	19	136	0.12258064516129032	0.15833333333333333	0.8774193548387097	0.13818181818181818	120
C01_R05	N60_H10	5	BayesPrism	all	0.22669606841791967	156	19	137	0.12179487179487179	0.15833333333333333	0.87820512820512819	0.13768115942028986	120
C01_R05	N60_H10	5	BayesPrism	all	0.2272612779766372	157	19	138	0.12101910828025478	0.15833333333333333	0.87898089171974525	0.13718411552346571	120
C01_R05	N60_H10	5	BayesPrism	all	0.22922178356753617	158	19	139	0.12025316455696203	0.15833333333333333	0.879746835443038	0.1366906474820144	120
C01_R05	N60_H10	5	BayesPrism	all	0.23672226417419065	159	19	140	0.11949685534591195	0.15833333333333333	0.88050314465408808	0.13620071684587814	120
C01_R05	N60_H10	5	BayesPrism	all	0.23772414505481573	160	19	141	0.11874999999999999	0.15833333333333333	0.88124999999999998	0.1357142857142857	120
C01_R05	N60_H10	5	BayesPrism	all	0.23814238670880863	161	19	142	0.11801242236024845	0.15833333333333333	0.88198757763975155	0.13523131672597866	120
C01_R05	N60_H10	5	BayesPrism	all	0.23967253511083406	162	19	143	0.11728395061728394	0.15833333333333333	0.88271604938271608	0.13475177304964539	120
C01_R05	N60_H10	5	BayesPrism	all	0.24027368013399197	163	19	144	0.1165644171779141	0.15833333333333333	0.8834355828220859	0.13427561837455831	120
C01_R05	N60_H10	5	BayesPrism	all	0.2411369890479228	164	19	145	0.11585365853658537	0.15833333333333333	0.88414634146341464	0.13380281690140844	120
C01_R05	N60_H10	5	BayesPrism	all	0.2461644555130803	165	19	146	0.11515151515151516	0.15833333333333333	0.88484848484848488	0.13333333333333333	120
C01_R05	N60_H10	5	BayesPrism	all	0.24713394717451476	166	19	147	0.1144578313253012	0.15833333333333333	0.88554216867469882	0.13286713286713286	120
C01_R05	N60_H10	5	BayesPrism	all	0.25268272406935155	167	19	148	0.11377245508982035	0.15833333333333333	0.88622754491017963	0.13240418118466898	120
C01_R05	N60_H10	5	BayesPrism	all	0.25272264402226013	168	20	148	0.11904761904761904	0.16666666666666666	0.88095238095238093	0.1388888888888889	120
C01_R05	N60_H10	5	BayesPrism	all	0.25338973479867194	169	20	149	0.11834319526627218	0.16666666666666666	0.88165680473372776	0.13840830449826991	120
C01_R05	N60_H10	5	BayesPrism	all	0.25562066440163955	170	20	150	0.11764705882352941	0.16666666666666666	0.88235294117647056	0.13793103448275862	120
C01_R05	N60_H10	5	BayesPrism	all	0.25802924117057702	171	20	151	0.11695906432748537	0.16666666666666666	0.88304093567251463	0.13745704467353953	120
C01_R05	N60_H10	5	BayesPrism	all	0.25952248114854787	172	21	151	0.12209302325581395	0.17499999999999999	0.87790697674418605	0.14383561643835616	120
C01_R05	N60_H10	5	BayesPrism	all	0.2622978849031446	173	21	152	0.12138728323699421	0.17499999999999999	0.87861271676300579	0.14334470989761092	120
C01_R05	N60_H10	5	BayesPrism	all	0.26391465198462666	174	21	153	0.1206896551724138	0.17499999999999999	0.87931034482758619	0.14285714285714285	120
C01_R05	N60_H10	5	BayesPrism	all	0.26681532658601076	175	21	154	0.12	0.17499999999999999	0.88	0.14237288135593221	120
C01_R05	N60_H10	5	BayesPrism	all	0.26782987071089043	176	21	155	0.11931818181818182	0.17499999999999999	0.88068181818181823	0.14189189189189189	120
C01_R05	N60_H10	5	BayesPrism	all	0.26878345675907656	177	21	156	0.11864406779661017	0.17499999999999999	0.88135593220338981	0.14141414141414141	120
C01_R05	N60_H10	5	BayesPrism	all	0.27590748836974816	178	22	156	0.12359550561797752	0.18333333333333332	0.8764044943820225	0.1476510067114094	120
C01_R05	N60_H10	5	BayesPrism	all	0.27685463440633423	179	22	157	0.12290502793296089	0.18333333333333332	0.87709497206703912	0.14715719063545152	120
C01_R05	N60_H10	5	BayesPrism	all	0.2776864737736901	180	22	158	0.12222222222222222	0.18333333333333332	0.87777777777777777	0.14666666666666667	120
C01_R05	N60_H10	5	BayesPrism	all	0.28201223470110071	181	22	159	0.12154696132596685	0.18333333333333332	0.87845303867403313	0.1461794019933555	120
C01_R05	N60_H10	5	BayesPrism	all	0.29060913071561878	182	22	160	0.12087912087912088	0.18333333333333332	0.87912087912087911	0.14569536423841059	120
C01_R05	N60_H10	5	BayesPrism	all	0.29579224786311803	183	22	161	0.12021857923497267	0.18333333333333332	0.8797814207650273	0.14521452145214522	120
C01_R05	N60_H10	5	BayesPrism	all	0.29733797985842275	184	22	162	0.11956521739130435	0.18333333333333332	0.88043478260869568	0.14473684210526316	120
C01_R05	N60_H10	5	BayesPrism	all	0.30049649927793903	185	22	163	0.11891891891891893	0.18333333333333332	0.88108108108108107	0.14426229508196722	120
C01_R05	N60_H10	5	BayesPrism	all	0.30441244043524845	186	22	164	0.11827956989247312	0.18333333333333332	0.88172043010752688	0.1437908496732026	120
C01_R05	N60_H10	5	BayesPrism	all	0.30444597855513894	187	22	165	0.11764705882352941	0.18333333333333332	0.88235294117647056	0.14332247557003258	120
C01_R05	N60_H10	5	BayesPrism	all	0.30469070915204993	188	22	166	0.11702127659574468	0.18333333333333332	0.88297872340425532	0.14285714285714285	120
C01_R05	N60_H10	5	BayesPrism	all	0.30632474369414725	189	22	167	0.1164021164021164	0.18333333333333332	0.8835978835978836	0.14239482200647249	120
C01_R05	N60_H10	5	BayesPrism	all	0.30632706180305297	190	22	168	0.11578947368421053	0.18333333333333332	0.88421052631578945	0.14193548387096774	120
C01_R05	N60_H10	5	BayesPrism	all	0.30677733102812516	191	22	169	0.11518324607329843	0.18333333333333332	0.88481675392670156	0.14147909967845659	120
C01_R05	N60_H10	5	BayesPrism	all	0.31236857145916802	192	22	170	0.11458333333333333	0.18333333333333332	0.88541666666666663	0.14102564102564102	120
C01_R05	N60_H10	5	BayesPrism	all	0.31470135195167659	193	22	171	0.11398963730569948	0.18333333333333332	0.88601036269430056	0.14057507987220447	120
C01_R05	N60_H10	5	BayesPrism	all	0.32098186265420664	194	22	172	0.1134020618556701	0.18333333333333332	0.88659793814432986	0.14012738853503184	120
C01_R05	N60_H10	5	BayesPrism	all	0.32228161435604136	195	22	173	0.11282051282051282	0.18333333333333332	0.88717948717948714	0.13968253968253969	120
C01_R05	N60_H10	5	BayesPrism	all	0.32374592661929935	196	23	173	0.11734693877551021	0.19166666666666668	0.88265306122448983	0.14556962025316456	120
C01_R05	N60_H10	5	BayesPrism	all	0.33131035962046879	197	23	174	0.116751269035533	0.19166666666666668	0.88324873096446699	0.14511041009463724	120
C01_R05	N60_H10	5	BayesPrism	all	0.33390805335544149	198	24	174	0.12121212121212122	0.20000000000000001	0.87878787878787878	0.15094339622641509	120
C01_R05	N60_H10	5	BayesPrism	all	0.33462864443077855	199	24	175	0.12060301507537688	0.20000000000000001	0.87939698492462315	0.15047021943573669	120
C01_R05	N60_H10	5	BayesPrism	all	0.33539505937117658	200	25	175	0.125	0.20833333333333334	0.875	0.15625	120
C01_R05	N60_H10	5	BayesPrism	all	0.33637895462399892	201	26	175	0.12935323383084577	0.21666666666666667	0.87064676616915426	0.16199376947040497	120
C01_R05	N60_H10	5	BayesPrism	all	0.33861551497264475	202	26	176	0.12871287128712872	0.21666666666666667	0.87128712871287128	0.16149068322981366	120
C01_R05	N60_H10	5	BayesPrism	all	0.34151041714862801	203	26	177	0.12807881773399016	0.21666666666666667	0.8719211822660099	0.1609907120743034	120
C01_R05	N60_H10	5	BayesPrism	all	0.34167247754118057	204	27	177	0.13235294117647059	0.22500000000000001	0.86764705882352944	0.16666666666666666	120
C01_R05	N60_H10	5	BayesPrism	all	0.34247368444634624	205	27	178	0.13170731707317074	0.22500000000000001	0.86829268292682926	0.16615384615384615	120
C01_R05	N60_H10	5	BayesPrism	all	0.34662574187163747	206	28	178	0.13592233009708737	0.23333333333333334	0.86407766990291257	0.17177914110429449	120
C01_R05	N60_H10	5	BayesPrism	all	0.34676053687311831	207	28	179	0.13526570048309178	0.23333333333333334	0.86473429951690817	0.17125382262996941	120
C01_R05	N60_H10	5	BayesPrism	all	0.34873648928400569	208	28	180	0.13461538461538461	0.23333333333333334	0.86538461538461542	0.17073170731707318	120
C01_R05	N60_H10	5	BayesPrism	all	0.34931410030594207	209	28	181	0.13397129186602871	0.23333333333333334	0.86602870813397126	0.1702127659574468	120
C01_R05	N60_H10	5	BayesPrism	all	0.34959912763882589	210	28	182	0.13333333333333333	0.23333333333333334	0.8666666666666667	0.16969696969696971	120
C01_R05	N60_H10	5	BayesPrism	all	0.3509581053815698	211	28	183	0.13270142180094788	0.23333333333333334	0.86729857819905209	0.16918429003021149	120
C01_R05	N60_H10	5	BayesPrism	all	0.35262778422244351	212	28	184	0.13207547169811321	0.23333333333333334	0.86792452830188682	0.16867469879518071	120
C01_R05	N60_H10	5	BayesPrism	all	0.35451828737408297	213	28	185	0.13145539906103287	0.23333333333333334	0.86854460093896713	0.16816816816816818	120
C01_R05	N60_H10	5	BayesPrism	all	0.35761417691074227	214	28	186	0.13084112149532709	0.23333333333333334	0.86915887850467288	0.16766467065868262	120
C01_R05	N60_H10	5	BayesPrism	all	0.35840901571738509	215	28	187	0.13023255813953488	0.23333333333333334	0.86976744186046506	0.16716417910447762	120
C01_R05	N60_H10	5	BayesPrism	all	0.36359118328619305	216	28	188	0.12962962962962962	0.23333333333333334	0.87037037037037035	0.16666666666666666	120
C01_R05	N60_H10	5	BayesPrism	all	0.3701874428505173	217	28	189	0.12903225806451613	0.23333333333333334	0.87096774193548387	0.16617210682492581	120
C01_R05	N60_H10	5	BayesPrism	all	0.37383973351080907	218	29	189	0.13302752293577982	0.24166666666666667	0.8669724770642202	0.17159763313609466	120
C01_R05	N60_H10	5	BayesPrism	all	0.37448816380449779	219	29	190	0.13242009132420091	0.24166666666666667	0.86757990867579904	0.17109144542772861	120
C01_R05	N60_H10	5	BayesPrism	all	0.37796830423678185	220	29	191	0.13181818181818181	0.24166666666666667	0.86818181818181817	0.17058823529411765	120
C01_R05	N60_H10	5	BayesPrism	all	0.37987732867920032	221	29	192	0.13122171945701358	0.24166666666666667	0.86877828054298645	0.17008797653958943	120
C01_R05	N60_H10	5	BayesPrism	all	0.38165567230960495	222	29	193	0.13063063063063063	0.24166666666666667	0.86936936936936937	0.16959064327485379	120
C01_R05	N60_H10	5	BayesPrism	all	0.38609238691200964	223	29	194	0.13004484304932734	0.24166666666666667	0.8699551569506726	0.16909620991253643	120
C01_R05	N60_H10	5	BayesPrism	all	0.39025805462551566	224	29	195	0.12946428571428573	0.24166666666666667	0.8705357142857143	0.16860465116279069	120
C01_R05	N60_H10	5	BayesPrism	all	0.39216321967561391	225	29	196	0.12888888888888889	0.24166666666666667	0.87111111111111106	0.1681159420289855	120
C01_R05	N60_H10	5	BayesPrism	all	0.3927764614729547	226	30	196	0.13274336283185842	0.25	0.86725663716814161	0.17341040462427745	120
C01_R05	N60_H10	5	BayesPrism	all	0.396394552460273	227	31	196	0.13656387665198239	0.25833333333333336	0.86343612334801767	0.17867435158501441	120
C01_R05	N60_H10	5	BayesPrism	all	0.39984318784423933	228	31	197	0.13596491228070176	0.25833333333333336	0.86403508771929827	0.17816091954022989	120
C01_R05	N60_H10	5	BayesPrism	all	0.40129862916153258	229	31	198	0.13537117903930132	0.25833333333333336	0.86462882096069871	0.17765042979942694	120
C01_R05	N60_H10	5	BayesPrism	all	0.40408927684999629	230	31	199	0.13478260869565217	0.25833333333333336	0.86521739130434783	0.17714285714285713	120
C01_R05	N60_H10	5	BayesPrism	all	0.40422147324402169	231	31	200	0.13419913419913421	0.25833333333333336	0.86580086580086579	0.17663817663817663	120
C01_R05	N60_H10	5	BayesPrism	all	0.40481621244201083	232	31	201	0.1336206896551724	0.25833333333333336	0.86637931034482762	0.17613636363636365	120
C01_R05	N60_H10	5	BayesPrism	all	0.411266315000062	233	31	202	0.13304721030042918	0.25833333333333336	0.86695278969957079	0.17563739376770537	120
C01_R05	N60_H10	5	BayesPrism	all	0.41272181395971758	234	31	203	0.13247863247863248	0.25833333333333336	0.86752136752136755	0.1751412429378531	120
C01_R05	N60_H10	5	BayesPrism	all	0.41666528149614657	235	31	204	0.13191489361702127	0.25833333333333336	0.86808510638297876	0.17464788732394365	120
C01_R05	N60_H10	5	BayesPrism	all	0.41739786293700654	236	31	205	0.13135593220338984	0.25833333333333336	0.86864406779661019	0.17415730337078653	120
C01_R05	N60_H10	5	BayesPrism	all	0.41966100805968037	237	31	206	0.13080168776371309	0.25833333333333336	0.86919831223628696	0.17366946778711484	120
C01_R05	N60_H10	5	BayesPrism	all	0.42117151953770227	238	31	207	0.13025210084033614	0.25833333333333336	0.86974789915966388	0.17318435754189945	120
C01_R05	N60_H10	5	BayesPrism	all	0.42583532693046511	239	31	208	0.1297071129707113	0.25833333333333336	0.87029288702928875	0.17270194986072424	120
C01_R05	N60_H10	5	BayesPrism	all	0.42698252334455034	240	31	209	0.12916666666666668	0.25833333333333336	0.87083333333333335	0.17222222222222222	120
C01_R05	N60_H10	5	BayesPrism	all	0.42803670817819134	241	31	210	0.12863070539419086	0.25833333333333336	0.87136929460580914	0.17174515235457063	120
C01_R05	N60_H10	5	BayesPrism	all	0.43482078615363984	242	31	211	0.128099173553719	0.25833333333333336	0.87190082644628097	0.17127071823204421	120
C01_R05	N60_H10	5	BayesPrism	all	0.43624823190031686	243	31	212	0.12757201646090535	0.25833333333333336	0.87242798353909468	0.17079889807162535	120
C01_R05	N60_H10	5	BayesPrism	all	0.43664927040846929	244	31	213	0.12704918032786885	0.25833333333333336	0.87295081967213117	0.17032967032967034	120
C01_R05	N60_H10	5	BayesPrism	all	0.43836100894554286	245	31	214	0.12653061224489795	0.25833333333333336	0.87346938775510208	0.16986301369863013	120
C01_R05	N60_H10	5	BayesPrism	all	0.44208454222426241	246	31	215	0.12601626016260162	0.25833333333333336	0.87398373983739841	0.16939890710382513	120
C01_R05	N60_H10	5	BayesPrism	all	0.44265900032765831	247	31	216	0.12550607287449392	0.25833333333333336	0.87449392712550611	0.16893732970027248	120
C01_R05	N60_H10	5	BayesPrism	all	0.443281388423439	248	31	217	0.125	0.25833333333333336	0.875	0.16847826086956522	120
C01_R05	N60_H10	5	BayesPrism	all	0.44744757601009089	249	31	218	0.12449799196787148	0.25833333333333336	0.87550200803212852	0.16802168021680217	120
C01_R05	N60_H10	5	BayesPrism	all	0.44996119814610319	250	31	219	0.124	0.25833333333333336	0.876	0.16756756756756758	120
C01_R05	N60_H10	5	BayesPrism	all	0.45530645656807595	251	31	220	0.12350597609561753	0.25833333333333336	0.87649402390438247	0.16711590296495957	120
C01_R05	N60_H10	5	BayesPrism	all	0.45706223973842836	252	31	221	0.12301587301587301	0.25833333333333336	0.87698412698412698	0.16666666666666666	120
C01_R05	N60_H10	5	BayesPrism	all	0.46101440866715293	253	31	222	0.1225296442687747	0.25833333333333336	0.87747035573122534	0.16621983914209115	120
C01_R05	N60_H10	5	BayesPrism	all	0.46610580271598018	254	32	222	0.12598425196850394	0.26666666666666666	0.87401574803149606	0.17112299465240641	120
C01_R05	N60_H10	5	BayesPrism	all	0.4694581203121605	255	32	223	0.12549019607843137	0.26666666666666666	0.87450980392156863	0.17066666666666666	120
C01_R05	N60_H10	5	BayesPrism	all	0.47207124322673649	256	32	224	0.125	0.26666666666666666	0.875	0.1702127659574468	120
C01_R05	N60_H10	5	BayesPrism	all	0.47913607770792638	257	32	225	0.1245136186770428	0.26666666666666666	0.8754863813229572	0.16976127320954906	120
C01_R05	N60_H10	5	BayesPrism	all	0.47995834170505536	258	32	226	0.12403100775193798	0.26666666666666666	0.87596899224806202	0.1693121693121693	120
C01_R05	N60_H10	5	BayesPrism	all	0.48393889851548588	259	32	227	0.12355212355212356	0.26666666666666666	0.87644787644787647	0.16886543535620052	120
C01_R05	N60_H10	5	BayesPrism	all	0.48435506701393743	260	32	228	0.12307692307692308	0.26666666666666666	0.87692307692307692	0.16842105263157894	120
C01_R05	N60_H10	5	BayesPrism	all	0.48649679614727581	261	32	229	0.12260536398467432	0.26666666666666666	0.87739463601532564	0.16797900262467191	120
C01_R05	N60_H10	5	BayesPrism	all	0.48787825399785362	262	32	230	0.12213740458015267	0.26666666666666666	0.87786259541984735	0.16753926701570682	120
C01_R05	N60_H10	5	BayesPrism	all	0.4944165172034406	263	33	230	0.12547528517110265	0.27500000000000002	0.87452471482889738	0.17232375979112272	120
C01_R05	N60_H10	5	BayesPrism	all	0.49530181259116851	264	33	231	0.125	0.27500000000000002	0.875	0.171875	120
C01_R05	N60_H10	5	BayesPrism	all	0.50101334435427214	265	33	232	0.12452830188679245	0.27500000000000002	0.87547169811320757	0.17142857142857143	120
C01_R05	N60_H10	5	BayesPrism	all	0.50783921951225097	266	33	233	0.12406015037593984	0.27500000000000002	0.87593984962406013	0.17098445595854922	120
C01_R05	N60_H10	5	BayesPrism	all	0.51182280612599096	267	33	234	0.12359550561797752	0.27500000000000002	0.8764044943820225	0.17054263565891473	120
C01_R05	N60_H10	5	BayesPrism	all	0.51566840621299004	268	33	235	0.12313432835820895	0.27500000000000002	0.87686567164179108	0.17010309278350516	120
C01_R05	N60_H10	5	BayesPrism	all	0.51700240017258281	269	33	236	0.12267657992565056	0.27500000000000002	0.87732342007434949	0.16966580976863754	120
C01_R05	N60_H10	5	BayesPrism	all	0.5188652019042973	270	33	237	0.12222222222222222	0.27500000000000002	0.87777777777777777	0.16923076923076924	120
C01_R05	N60_H10	5	BayesPrism	all	0.5198433288040667	271	33	238	0.12177121771217712	0.27500000000000002	0.87822878228782286	0.16879795396419436	120
C01_R05	N60_H10	5	BayesPrism	all	0.52161288679305029	272	33	239	0.12132352941176471	0.27500000000000002	0.87867647058823528	0.1683673469387755	120
C01_R05	N60_H10	5	BayesPrism	all	0.52666785405439409	273	34	239	0.12454212454212454	0.28333333333333333	0.87545787545787546	0.17302798982188294	120
C01_R05	N60_H10	5	BayesPrism	all	0.52885028079598451	274	34	240	0.12408759124087591	0.28333333333333333	0.87591240875912413	0.17258883248730963	120
C01_R05	N60_H10	5	BayesPrism	all	0.52907506067688148	275	34	241	0.12363636363636364	0.28333333333333333	0.87636363636363634	0.17215189873417722	120
C01_R05	N60_H10	5	BayesPrism	all	0.53056712344266088	276	34	242	0.12318840579710146	0.28333333333333333	0.87681159420289856	0.17171717171717171	120
C01_R05	N60_H10	5	BayesPrism	all	0.53412066306042894	277	34	243	0.12274368231046931	0.28333333333333333	0.87725631768953072	0.1712846347607053	120
C01_R05	N60_H10	5	BayesPrism	all	0.53484935821459456	278	35	243	0.12589928057553956	0.29166666666666669	0.87410071942446044	0.17587939698492464	120
C01_R05	N60_H10	5	BayesPrism	all	0.53589893215884543	279	35	244	0.12544802867383512	0.29166666666666669	0.87455197132616491	0.17543859649122806	120
C01_R05	N60_H10	5	BayesPrism	all	0.53868099997200181	280	35	245	0.125	0.29166666666666669	0.875	0.17499999999999999	120
C01_R05	N60_H10	5	BayesPrism	all	0.54595776378676331	281	35	246	0.12455516014234876	0.29166666666666669	0.8754448398576512	0.1745635910224439	120
C01_R05	N60_H10	5	BayesPrism	all	0.54607127912564268	282	35	247	0.12411347517730496	0.29166666666666669	0.87588652482269502	0.17412935323383086	120
C01_R05	N60_H10	5	BayesPrism	all	0.54802242171258642	283	36	247	0.12720848056537101	0.29999999999999999	0.87279151943462896	0.17866004962779156	120
C01_R05	N60_H10	5	BayesPrism	all	0.54803507054773748	284	36	248	0.12676056338028169	0.29999999999999999	0.87323943661971826	0.17821782178217821	120
C01_R05	N60_H10	5	BayesPrism	all	0.55126169767824418	285	36	249	0.12631578947368421	0.29999999999999999	0.87368421052631584	0.17777777777777778	120
C01_R05	N60_H10	5	BayesPrism	all	0.56012074140871804	286	36	250	0.12587412587412589	0.29999999999999999	0.87412587412587417	0.17733990147783252	120
C01_R05	N60_H10	5	BayesPrism	all	0.56023636314166614	287	36	251	0.12543554006968641	0.29999999999999999	0.87456445993031362	0.1769041769041769	120
C01_R05	N60_H10	5	BayesPrism	all	0.56033907932077831	288	36	252	0.125	0.29999999999999999	0.875	0.17647058823529413	120
C01_R05	N60_H10	5	BayesPrism	all	0.56332560546189625	289	36	253	0.1245674740484429	0.29999999999999999	0.87543252595155707	0.17603911980440098	120
C01_R05	N60_H10	5	BayesPrism	all	0.56372701678427461	290	36	254	0.12413793103448276	0.29999999999999999	0.87586206896551722	0.17560975609756097	120
C01_R05	N60_H10	5	BayesPrism	all	0.568968454126204	291	37	254	0.12714776632302405	0.30833333333333335	0.87285223367697595	0.18004866180048662	120
C01_R05	N60_H10	5	BayesPrism	all	0.57540304253707675	292	37	255	0.12671232876712329	0.30833333333333335	0.87328767123287676	0.1796116504854369	120
C01_R05	N60_H10	5	BayesPrism	all	0.5763348544830309	293	38	255	0.12969283276450511	0.31666666666666665	0.87030716723549484	0.18401937046004843	120
C01_R05	N60_H10	5	BayesPrism	all	0.57676966025901222	294	39	255	0.1326530612244898	0.32500000000000001	0.86734693877551017	0.18840579710144928	120
C01_R05	N60_H10	5	BayesPrism	all	0.58239566802443143	295	39	256	0.13220338983050847	0.32500000000000001	0.8677966101694915	0.18795180722891566	120
C01_R05	N60_H10	5	BayesPrism	all	0.59361661223247275	296	39	257	0.13175675675675674	0.32500000000000001	0.8682432432432432	0.1875	120
C01_R05	N60_H10	5	BayesPrism	all	0.59604725937323755	297	39	258	0.13131313131313133	0.32500000000000001	0.86868686868686873	0.18705035971223022	120
C01_R05	N60_H10	5	BayesPrism	all	0.59821666705853238	298	39	259	0.13087248322147652	0.32500000000000001	0.86912751677852351	0.18660287081339713	120
C01_R05	N60_H10	5	BayesPrism	all	0.59859753269242455	299	40	259	0.13377926421404682	0.33333333333333331	0.86622073578595316	0.1909307875894988	120
C01_R05	N60_H10	5	BayesPrism	all	0.60106971735404469	300	40	260	0.13333333333333333	0.33333333333333331	0.8666666666666667	0.19047619047619047	120
C01_R05	N60_H10	5	BayesPrism	all	0.60914471348069466	301	40	261	0.13289036544850499	0.33333333333333331	0.86710963455149503	0.19002375296912113	120
C01_R05	N60_H10	5	BayesPrism	all	0.6154225852659656	302	40	262	0.13245033112582782	0.33333333333333331	0.86754966887417218	0.1895734597156398	120
C01_R05	N60_H10	5	BayesPrism	all	0.61550186222393277	303	41	262	0.13531353135313531	0.34166666666666667	0.86468646864686471	0.19385342789598109	120
C01_R05	N60_H10	5	BayesPrism	all	0.61564450229542078	304	41	263	0.13486842105263158	0.34166666666666667	0.86513157894736847	0.19339622641509435	120
C01_R05	N60_H10	5	BayesPrism	all	0.62827375825470788	305	41	264	0.13442622950819672	0.34166666666666667	0.86557377049180328	0.19294117647058823	120
C01_R05	N60_H10	5	BayesPrism	all	0.62913917759754912	306	41	265	0.13398692810457516	0.34166666666666667	0.86601307189542487	0.19248826291079812	120
C01_R05	N60_H10	5	BayesPrism	all	0.63003286506507672	307	41	266	0.13355048859934854	0.34166666666666667	0.86644951140065152	0.19203747072599531	120
C01_R05	N60_H10	5	BayesPrism	all	0.63042511814462621	308	41	267	0.13311688311688311	0.34166666666666667	0.86688311688311692	0.19158878504672897	120
C01_R05	N60_H10	5	BayesPrism	all	0.6328077669330503	309	41	268	0.13268608414239483	0.34166666666666667	0.8673139158576052	0.19114219114219114	120
C01_R05	N60_H10	5	BayesPrism	all	0.63385837208788631	310	41	269	0.13225806451612904	0.34166666666666667	0.86774193548387102	0.19069767441860466	120
C01_R05	N60_H10	5	BayesPrism	all	0.64482957894440229	311	41	270	0.13183279742765272	0.34166666666666667	0.86816720257234725	0.1902552204176334	120
C01_R05	N60_H10	5	BayesPrism	all	0.65085522800089279	312	41	271	0.13141025641025642	0.34166666666666667	0.86858974358974361	0.18981481481481483	120
C01_R05	N60_H10	5	BayesPrism	all	0.65649207789296582	313	42	271	0.13418530351437699	0.34999999999999998	0.86581469648562304	0.19399538106235567	120
C01_R05	N60_H10	5	BayesPrism	all	0.65970136783469846	314	42	272	0.13375796178343949	0.34999999999999998	0.86624203821656054	0.19354838709677419	120
C01_R05	N60_H10	5	BayesPrism	all	0.66004515569109901	315	42	273	0.13333333333333333	0.34999999999999998	0.8666666666666667	0.19310344827586207	120
C01_R05	N60_H10	5	BayesPrism	all	0.66014371613183065	316	42	274	0.13291139240506328	0.34999999999999998	0.86708860759493667	0.19266055045871561	120
C01_R05	N60_H10	5	BayesPrism	all	0.66501430010686058	317	42	275	0.13249211356466878	0.34999999999999998	0.86750788643533128	0.19221967963386727	120
C01_R05	N60_H10	5	BayesPrism	all	0.6730660232658674	318	42	276	0.13207547169811321	0.34999999999999998	0.86792452830188682	0.19178082191780821	120
C01_R05	N60_H10	5	BayesPrism	all	0.67408334894402666	319	42	277	0.13166144200626959	0.34999999999999998	0.86833855799373039	0.19134396355353075	120
C01_R05	N60_H10	5	BayesPrism	all	0.67792544684680622	320	42	278	0.13125000000000001	0.34999999999999998	0.86875000000000002	0.19090909090909092	120
C01_R05	N60_H10	5	BayesPrism	all	0.67910236446987349	321	42	279	0.13084112149532709	0.34999999999999998	0.86915887850467288	0.19047619047619047	120
C01_R05	N60_H10	5	BayesPrism	all	0.68089486333260696	322	42	280	0.13043478260869565	0.34999999999999998	0.86956521739130432	0.19004524886877827	120
C01_R05	N60_H10	5	BayesPrism	all	0.68091634795719747	323	42	281	0.13003095975232198	0.34999999999999998	0.86996904024767807	0.18961625282167044	120
C01_R05	N60_H10	5	BayesPrism	all	0.6886906161280637	324	42	282	0.12962962962962962	0.34999999999999998	0.87037037037037035	0.1891891891891892	120
C01_R05	N60_H10	5	BayesPrism	all	0.69951866644810767	325	42	283	0.12923076923076923	0.34999999999999998	0.87076923076923074	0.18876404494382024	120
C01_R05	N60_H10	5	BayesPrism	all	0.69990023214907393	326	42	284	0.12883435582822086	0.34999999999999998	0.87116564417177911	0.18834080717488788	120
C01_R05	N60_H10	5	BayesPrism	all	0.70330758794119563	327	42	285	0.12844036697247707	0.34999999999999998	0.87155963302752293	0.18791946308724833	120
C01_R05	N60_H10	5	BayesPrism	all	0.70895756137924415	328	42	286	0.12804878048780488	0.34999999999999998	0.87195121951219512	0.1875	120
C01_R05	N60_H10	5	BayesPrism	all	0.71173361407722424	329	42	287	0.1276595744680851	0.34999999999999998	0.87234042553191493	0.18708240534521159	120
C01_R05	N60_H10	5	BayesPrism	all	0.71340300826877967	330	42	288	0.12727272727272726	0.34999999999999998	0.87272727272727268	0.18666666666666668	120
C01_R05	N60_H10	5	BayesPrism	all	0.72641477073035154	331	42	289	0.12688821752265861	0.34999999999999998	0.87311178247734134	0.18625277161862527	120
C01_R05	N60_H10	5	BayesPrism	all	0.72737897440415133	332	42	290	0.12650602409638553	0.34999999999999998	0.87349397590361444	0.18584070796460178	120
C01_R05	N60_H10	5	BayesPrism	all	0.72783280703769515	333	42	291	0.12612612612612611	0.34999999999999998	0.87387387387387383	0.18543046357615894	120
C01_R05	N60_H10	5	BayesPrism	all	0.73060077304322701	334	42	292	0.12574850299401197	0.34999999999999998	0.87425149700598803	0.18502202643171806	120
C01_R05	N60_H10	5	BayesPrism	all	0.7336099226353372	335	42	293	0.1253731343283582	0.34999999999999998	0.87462686567164183	0.18461538461538463	120
C01_R05	N60_H10	5	BayesPrism	all	0.73487165912111396	336	42	294	0.125	0.34999999999999998	0.875	0.18421052631578946	120
C01_R05	N60_H10	5	BayesPrism	all	0.73759710468072837	337	42	295	0.12462908011869436	0.34999999999999998	0.87537091988130566	0.1838074398249453	120
C01_R05	N60_H10	5	BayesPrism	all	0.73882186424005358	338	42	296	0.1242603550295858	0.34999999999999998	0.87573964497041423	0.18340611353711792	120
C01_R05	N60_H10	5	BayesPrism	all	0.73950394364197691	339	42	297	0.12389380530973451	0.34999999999999998	0.87610619469026552	0.18300653594771241	120
C01_R05	N60_H10	5	BayesPrism	all	0.74416079619650088	340	42	298	0.12352941176470589	0.34999999999999998	0.87647058823529411	0.18260869565217391	120
C01_R05	N60_H10	5	BayesPrism	all	0.74424005956977046	341	42	299	0.12316715542521994	0.34999999999999998	0.87683284457478006	0.1822125813449024	120
C01_R05	N60_H10	5	BayesPrism	all	0.74501271579951345	342	42	300	0.12280701754385964	0.34999999999999998	0.8771929824561403	0.18181818181818182	120
C01_R05	N60_H10	5	BayesPrism	all	0.74580382395449774	343	42	301	0.12244897959183673	0.34999999999999998	0.87755102040816324	0.18142548596112312	120
C01_R05	N60_H10	5	BayesPrism	all	0.74666174930642637	344	42	302	0.12209302325581395	0.34999999999999998	0.87790697674418605	0.18103448275862069	120
C01_R05	N60_H10	5	BayesPrism	all	0.74854662215212509	345	42	303	0.12173913043478261	0.34999999999999998	0.87826086956521743	0.18064516129032257	120
C01_R05	N60_H10	5	BayesPrism	all	0.75661876458856436	346	42	304	0.12138728323699421	0.34999999999999998	0.87861271676300579	0.18025751072961374	120
C01_R05	N60_H10	5	BayesPrism	all	0.7584897677206055	347	42	305	0.12103746397694524	0.34999999999999998	0.87896253602305474	0.17987152034261242	120
C01_R05	N60_H10	5	BayesPrism	all	0.76327952661663923	348	42	306	0.1206896551724138	0.34999999999999998	0.87931034482758619	0.17948717948717949	120
C01_R05	N60_H10	5	BayesPrism	all	0.76349285364269526	349	42	307	0.12034383954154727	0.34999999999999998	0.87965616045845274	0.17910447761194029	120
C01_R05	N60_H10	5	BayesPrism	all	0.7651164846853673	350	42	308	0.12	0.34999999999999998	0.88	0.17872340425531916	120
C01_R05	N60_H10	5	BayesPrism	all	0.76580162087902859	351	42	309	0.11965811965811966	0.34999999999999998	0.88034188034188032	0.17834394904458598	120
C01_R05	N60_H10	5	BayesPrism	all	0.76814424013767924	352	42	310	0.11931818181818182	0.34999999999999998	0.88068181818181823	0.17796610169491525	120
C01_R05	N60_H10	5	BayesPrism	all	0.77599871213718385	353	42	311	0.11898016997167139	0.34999999999999998	0.88101983002832862	0.17758985200845667	120
C01_R05	N60_H10	5	BayesPrism	all	0.78048035789354775	354	42	312	0.11864406779661017	0.34999999999999998	0.88135593220338981	0.17721518987341772	120
C01_R05	N60_H10	5	BayesPrism	all	0.78150090695746366	355	42	313	0.11830985915492957	0.34999999999999998	0.88169014084507047	0.17684210526315788	120
C01_R05	N60_H10	5	BayesPrism	all	0.78189277580204108	356	43	313	0.12078651685393259	0.35833333333333334	0.8792134831460674	0.18067226890756302	120
C01_R05	N60_H10	5	BayesPrism	all	0.78742738319561734	357	43	314	0.12044817927170869	0.35833333333333334	0.8795518207282913	0.18029350104821804	120
C01_R05	N60_H10	5	BayesPrism	all	0.7877999483480167	358	43	315	0.12011173184357542	0.35833333333333334	0.87988826815642462	0.1799163179916318	120
C01_R05	N60_H10	5	BayesPrism	all	0.78864599208537023	359	43	316	0.11977715877437325	0.35833333333333334	0.88022284122562677	0.17954070981210857	120
C01_R05	N60_H10	5	BayesPrism	all	0.7915573610002421	360	43	317	0.11944444444444445	0.35833333333333334	0.88055555555555554	0.17916666666666667	120
C01_R05	N60_H10	5	BayesPrism	all	0.79213605736880077	361	43	318	0.11911357340720222	0.35833333333333334	0.88088642659279781	0.1787941787941788	120
C01_R05	N60_H10	5	BayesPrism	all	0.79247042333102957	362	43	319	0.11878453038674033	0.35833333333333334	0.88121546961325969	0.17842323651452283	120
C01_R05	N60_H10	5	BayesPrism	all	0.79630401416127539	363	43	320	0.1184573002754821	0.35833333333333334	0.88154269972451793	0.17805383022774326	120
C01_R05	N60_H10	5	BayesPrism	all	0.80028443765138835	364	43	321	0.11813186813186813	0.35833333333333334	0.88186813186813184	0.17768595041322313	120
C01_R05	N60_H10	5	BayesPrism	all	0.80199248785829447	365	43	322	0.11780821917808219	0.35833333333333334	0.88219178082191785	0.17731958762886599	120
C01_R05	N60_H10	5	BayesPrism	all	0.80521841387419157	366	43	323	0.11748633879781421	0.35833333333333334	0.88251366120218577	0.17695473251028807	120
C01_R05	N60_H10	5	BayesPrism	all	0.8142558675669691	367	43	324	0.11716621253405994	0.35833333333333334	0.8828337874659401	0.17659137577002054	120
C01_R05	N60_H10	5	BayesPrism	all	0.82152853032133333	368	43	325	0.11684782608695653	0.35833333333333334	0.88315217391304346	0.17622950819672131	120
C01_R05	N60_H10	5	BayesPrism	all	0.82922530558363594	369	43	326	0.11653116531165311	0.35833333333333334	0.88346883468834692	0.17586912065439672	120
C01_R05	N60_H10	5	BayesPrism	all	0.82950686094680248	370	43	327	0.11621621621621622	0.35833333333333334	0.88378378378378375	0.17551020408163265	120
C01_R05	N60_H10	5	BayesPrism	all	0.83451672904695207	371	43	328	0.11590296495956873	0.35833333333333334	0.88409703504043125	0.17515274949083504	120
C01_R05	N60_H10	5	BayesPrism	all	0.83766529618961938	372	43	329	0.11559139784946236	0.35833333333333334	0.88440860215053763	0.17479674796747968	120
C01_R05	N60_H10	5	BayesPrism	all	0.83793728296652126	373	43	330	0.11528150134048257	0.35833333333333334	0.88471849865951746	0.17444219066937119	120
C01_R05	N60_H10	5	BayesPrism	all	0.84304136730920498	374	43	331	0.11497326203208556	0.35833333333333334	0.88502673796791442	0.17408906882591094	120
C01_R05	N60_H10	5	BayesPrism	all	0.84382380893960618	375	43	332	0.11466666666666667	0.35833333333333334	0.88533333333333331	0.17373737373737375	120
C01_R05	N60_H10	5	BayesPrism	all	0.84557240222179264	376	43	333	0.11436170212765957	0.35833333333333334	0.88563829787234039	0.17338709677419356	120
C01_R05	N60_H10	5	BayesPrism	all	0.84735270656704675	377	43	334	0.11405835543766578	0.35833333333333334	0.88594164456233426	0.17303822937625754	120
C01_R05	N60_H10	5	BayesPrism	all	0.84872837818503521	378	43	335	0.11375661375661375	0.35833333333333334	0.88624338624338628	0.17269076305220885	120
C01_R05	N60_H10	5	BayesPrism	all	0.85429278994080882	379	43	336	0.11345646437994723	0.35833333333333334	0.88654353562005273	0.17234468937875752	120
C01_R05	N60_H10	5	BayesPrism	all	0.85787341479197499	380	43	337	0.11315789473684211	0.35833333333333334	0.88684210526315788	0.17199999999999999	120
C01_R05	N60_H10	5	BayesPrism	all	0.86834081143145803	381	43	338	0.11286089238845144	0.35833333333333334	0.88713910761154857	0.17165668662674652	120
C01_R05	N60_H10	5	BayesPrism	all	0.86923559000466033	382	43	339	0.112565445026178	0.35833333333333334	0.88743455497382195	0.17131474103585656	120
C01_R05	N60_H10	5	BayesPrism	all	0.87111882842143673	383	43	340	0.1122715404699739	0.35833333333333334	0.8877284595300261	0.1709741550695825	120
C01_R05	N60_H10	5	BayesPrism	all	0.8718255981902725	384	43	341	0.11197916666666667	0.35833333333333334	0.88802083333333337	0.17063492063492064	120
C01_R05	N60_H10	5	BayesPrism	all	0.87588018740985607	385	43	342	0.11168831168831168	0.35833333333333334	0.88831168831168827	0.17029702970297031	120
C01_R05	N60_H10	5	BayesPrism	all	0.88067203120522053	386	43	343	0.11139896373056994	0.35833333333333334	0.8886010362694301	0.16996047430830039	120
C01_R05	N60_H10	5	BayesPrism	all	0.88347960498101363	387	43	344	0.1111111111111111	0.35833333333333334	0.88888888888888884	0.16962524654832348	120
C01_R05	N60_H10	5	BayesPrism	all	0.8981571890868596	388	43	345	0.11082474226804123	0.35833333333333334	0.88917525773195871	0.16929133858267717	120
C01_R05	N60_H10	5	BayesPrism	all	0.90128280492355795	389	44	345	0.11311053984575835	0.36666666666666664	0.88688946015424164	0.17288801571709234	120
C01_R05	N60_H10	5	BayesPrism	all	0.90413063719779529	390	44	346	0.11282051282051282	0.36666666666666664	0.88717948717948714	0.17254901960784313	120
C01_R05	N60_H10	5	BayesPrism	all	0.9047159954486389	391	44	347	0.11253196930946291	0.36666666666666664	0.88746803069053704	0.17221135029354206	120
C01_R05	N60_H10	5	BayesPrism	all	0.90802187550169455	392	44	348	0.11224489795918367	0.36666666666666664	0.88775510204081631	0.171875	120
C01_R05	N60_H10	5	BayesPrism	all	0.91047278374544116	393	44	349	0.11195928753180662	0.36666666666666664	0.88804071246819338	0.17153996101364521	120
C01_R05	N60_H10	5	BayesPrism	all	0.91758485359091158	394	44	350	0.1116751269035533	0.36666666666666664	0.8883248730964467	0.17120622568093385	120
C01_R05	N60_H10	5	BayesPrism	all	0.92208177379080325	395	44	351	0.11139240506329114	0.36666666666666664	0.88860759493670882	0.17087378640776699	120
C01_R05	N60_H10	5	BayesPrism	all	0.92369377346660675	396	44	352	0.1111111111111111	0.36666666666666664	0.88888888888888884	0.17054263565891473	120
C01_R05	N60_H10	5	BayesPrism	all	0.92811240984982446	397	44	353	0.11083123425692695	0.36666666666666664	0.88916876574307302	0.1702127659574468	120
C01_R05	N60_H10	5	BayesPrism	all	0.93008071907809076	398	44	354	0.11055276381909548	0.36666666666666664	0.88944723618090449	0.16988416988416988	120
C01_R05	N60_H10	5	BayesPrism	all	0.93178755908180522	399	44	355	0.11027568922305764	0.36666666666666664	0.88972431077694236	0.16955684007707128	120
C01_R05	N60_H10	5	BayesPrism	all	0.93267596704816491	400	44	356	0.11	0.36666666666666664	0.89000000000000001	0.16923076923076924	120
C01_R05	N60_H10	5	BayesPrism	all	0.93539597198220015	401	44	357	0.10972568578553615	0.36666666666666664	0.89027431421446379	0.16890595009596929	120
C01_R05	N60_H10	5	BayesPrism	all	0.93575537259867947	402	44	358	0.10945273631840796	0.36666666666666664	0.89054726368159209	0.16858237547892721	120
C01_R05	N60_H10	5	BayesPrism	all	0.93602890938899408	403	44	359	0.10918114143920596	0.36666666666666664	0.89081885856079401	0.16826003824091779	120
C01_R05	N60_H10	5	BayesPrism	all	0.93707956255744917	404	44	360	0.10891089108910891	0.36666666666666664	0.8910891089108911	0.16793893129770993	120
C01_R05	N60_H10	5	BayesPrism	all	0.93999157543304945	405	44	361	0.10864197530864197	0.36666666666666664	0.89135802469135805	0.16761904761904761	120
C01_R05	N60_H10	5	BayesPrism	all	0.94024138647947186	406	44	362	0.10837438423645321	0.36666666666666664	0.89162561576354682	0.16730038022813687	120
C01_R05	N60_H10	5	BayesPrism	all	0.94123059931218223	407	44	363	0.10810810810810811	0.36666666666666664	0.89189189189189189	0.16698292220113853	120
C01_R05	N60_H10	5	BayesPrism	all	0.95117540973688808	408	45	363	0.11029411764705882	0.375	0.88970588235294112	0.17045454545454544	120
C01_R05	N60_H10	5	BayesPrism	all	0.95437146385833316	409	45	364	0.1100244498777506	0.375	0.88997555012224938	0.17013232514177692	120
C01_R05	N60_H10	5	BayesPrism	all	0.95651688389766731	410	45	365	0.10975609756097561	0.375	0.8902439024390244	0.16981132075471697	120
C01_R05	N60_H10	5	BayesPrism	all	0.96554073735563484	411	45	366	0.10948905109489052	0.375	0.89051094890510951	0.16949152542372881	120
C01_R05	N60_H10	5	BayesPrism	all	0.96722255027611936	412	45	367	0.10922330097087378	0.375	0.89077669902912626	0.16917293233082706	120
C01_R05	N60_H10	5	BayesPrism	all	0.96829329367691463	413	45	368	0.10895883777239709	0.375	0.89104116222760288	0.16885553470919323	120
C01_R05	N60_H10	5	BayesPrism	all	0.96891856809151067	414	45	369	0.10869565217391304	0.375	0.89130434782608692	0.16853932584269662	120
C01_R05	N60_H10	5	BayesPrism	all	0.97682221329297902	415	45	370	0.10843373493975904	0.375	0.89156626506024095	0.16822429906542055	120
C01_R05	N60_H10	5	BayesPrism	all	0.98011189264740295	416	45	371	0.10817307692307693	0.375	0.89182692307692313	0.16791044776119404	120
C01_R05	N60_H10	5	BayesPrism	all	0.98543028674113153	417	45	372	0.1079136690647482	0.375	0.8920863309352518	0.16759776536312848	120
C01_R05	N60_H10	5	BayesPrism	all	0.98610531735826346	418	45	373	0.1076555023923445	0.375	0.89234449760765555	0.16728624535315986	120
C01_R05	N60_H10	5	BayesPrism	all	0.98873790791752458	419	45	374	0.10739856801909307	0.375	0.89260143198090691	0.16697588126159554	120
C01_R05	N60_H10	5	BayesPrism	all	0.99595827272327553	420	45	375	0.10714285714285714	0.375	0.8928571428571429	0.16666666666666666	120
C01_R05	N60_H10	5	BayesPrism	all	0.99599961710427798	421	46	375	0.10926365795724466	0.38333333333333336	0.89073634204275531	0.17005545286506468	120
C01_R05	N60_H10	5	BayesPrism	all	1	1351	119	1232	0.088082901554404139	0.9916666666666667	0.91191709844559588	0.16179469748470429	120
C01_R05	N60_H10	5	BayesPrism	Excit	1.7707440971186609e-06	1	0	1	0	0	1	0	40
C01_R05	N60_H10	5	BayesPrism	Excit	0.00096187362980833507	2	1	1	0.5	0.025000000000000001	0.5	0.047619047619047616	40
C01_R05	N60_H10	5	BayesPrism	Excit	0.0014308883514778492	3	2	1	0.66666666666666663	0.050000000000000003	0.33333333333333331	0.093023255813953487	40
C01_R05	N60_H10	5	BayesPrism	Excit	0.00180357451504321	4	2	2	0.5	0.050000000000000003	0.5	0.090909090909090912	40
C01_R05	N60_H10	5	BayesPrism	Excit	0.003609119479603789	5	2	3	0.40000000000000002	0.050000000000000003	0.59999999999999998	0.088888888888888892	40
C01_R05	N60_H10	5	BayesPrism	Excit	0.025558285416210282	6	2	4	0.33333333333333331	0.050000000000000003	0.66666666666666663	0.086956521739130432	40
C01_R05	N60_H10	5	BayesPrism	Excit	0.025848600700182259	7	2	5	0.2857142857142857	0.050000000000000003	0.7142857142857143	0.085106382978723402	40
C01_R05	N60_H10	5	BayesPrism	Excit	0.032218295132700754	8	3	5	0.375	0.074999999999999997	0.625	0.125	40
C01_R05	N60_H10	5	BayesPrism	Excit	0.03401917970399617	9	3	6	0.33333333333333331	0.074999999999999997	0.66666666666666663	0.12244897959183673	40
C01_R05	N60_H10	5	BayesPrism	Excit	0.050377029230515187	10	3	7	0.29999999999999999	0.074999999999999997	0.69999999999999996	0.12	40
C01_R05	N60_H10	5	BayesPrism	Excit	0.057764537406884531	11	3	8	0.27272727272727271	0.074999999999999997	0.72727272727272729	0.11764705882352941	40
C01_R05	N60_H10	5	BayesPrism	Excit	0.067033557033985697	12	4	8	0.33333333333333331	0.10000000000000001	0.66666666666666663	0.15384615384615385	40
C01_R05	N60_H10	5	BayesPrism	Excit	0.080159341280989296	13	4	9	0.30769230769230771	0.10000000000000001	0.69230769230769229	0.15094339622641509	40
C01_R05	N60_H10	5	BayesPrism	Excit	0.097654299308821496	14	4	10	0.2857142857142857	0.10000000000000001	0.7142857142857143	0.14814814814814814	40
C01_R05	N60_H10	5	BayesPrism	Excit	0.098673377280427063	15	5	10	0.33333333333333331	0.125	0.66666666666666663	0.18181818181818182	40
C01_R05	N60_H10	5	BayesPrism	Excit	0.099077982389890476	16	6	10	0.375	0.14999999999999999	0.625	0.21428571428571427	40
C01_R05	N60_H10	5	BayesPrism	Excit	0.13469005676140747	17	6	11	0.35294117647058826	0.14999999999999999	0.6470588235294118	0.21052631578947367	40
C01_R05	N60_H10	5	BayesPrism	Excit	0.14254452294777495	18	6	12	0.33333333333333331	0.14999999999999999	0.66666666666666663	0.20689655172413793	40
C01_R05	N60_H10	5	BayesPrism	Excit	0.15418413510851639	19	6	13	0.31578947368421051	0.14999999999999999	0.68421052631578949	0.20338983050847459	40
C01_R05	N60_H10	5	BayesPrism	Excit	0.16888383480684049	20	7	13	0.34999999999999998	0.17499999999999999	0.65000000000000002	0.23333333333333334	40
C01_R05	N60_H10	5	BayesPrism	Excit	0.17043609839538898	21	7	14	0.33333333333333331	0.17499999999999999	0.66666666666666663	0.22950819672131148	40
C01_R05	N60_H10	5	BayesPrism	Excit	0.17250640288173191	22	7	15	0.31818181818181818	0.17499999999999999	0.68181818181818177	0.22580645161290322	40
C01_R05	N60_H10	5	BayesPrism	Excit	0.17459485446008666	23	7	16	0.30434782608695654	0.17499999999999999	0.69565217391304346	0.22222222222222221	40
C01_R05	N60_H10	5	BayesPrism	Excit	0.17967534913352165	24	7	17	0.29166666666666669	0.17499999999999999	0.70833333333333337	0.21875	40
C01_R05	N60_H10	5	BayesPrism	Excit	0.1823021442439231	25	7	18	0.28000000000000003	0.17499999999999999	0.71999999999999997	0.2153846153846154	40
C01_R05	N60_H10	5	BayesPrism	Excit	0.19879868576424489	26	7	19	0.26923076923076922	0.17499999999999999	0.73076923076923073	0.21212121212121213	40
C01_R05	N60_H10	5	BayesPrism	Excit	0.21098119253282319	27	7	20	0.25925925925925924	0.17499999999999999	0.7407407407407407	0.20895522388059701	40
C01_R05	N60_H10	5	BayesPrism	Excit	0.22669606841791967	28	7	21	0.25	0.17499999999999999	0.75	0.20588235294117646	40
C01_R05	N60_H10	5	BayesPrism	Excit	0.24027368013399197	29	7	22	0.2413793103448276	0.17499999999999999	0.75862068965517238	0.20289855072463769	40
C01_R05	N60_H10	5	BayesPrism	Excit	0.24713394717451476	30	7	23	0.23333333333333334	0.17499999999999999	0.76666666666666672	0.20000000000000001	40
C01_R05	N60_H10	5	BayesPrism	Excit	0.25952248114854787	31	8	23	0.25806451612903225	0.20000000000000001	0.74193548387096775	0.22535211267605634	40
C01_R05	N60_H10	5	BayesPrism	Excit	0.29579224786311803	32	8	24	0.25	0.20000000000000001	0.75	0.22222222222222221	40
C01_R05	N60_H10	5	BayesPrism	Excit	0.32098186265420664	33	8	25	0.24242424242424243	0.20000000000000001	0.75757575757575757	0.21917808219178081	40
C01_R05	N60_H10	5	BayesPrism	Excit	0.33637895462399892	34	9	25	0.26470588235294118	0.22500000000000001	0.73529411764705888	0.24324324324324326	40
C01_R05	N60_H10	5	BayesPrism	Excit	0.34151041714862801	35	9	26	0.25714285714285712	0.22500000000000001	0.74285714285714288	0.23999999999999999	40
C01_R05	N60_H10	5	BayesPrism	Excit	0.37383973351080907	36	10	26	0.27777777777777779	0.25	0.72222222222222221	0.26315789473684209	40
C01_R05	N60_H10	5	BayesPrism	Excit	0.38609238691200964	37	10	27	0.27027027027027029	0.25	0.72972972972972971	0.25974025974025972	40
C01_R05	N60_H10	5	BayesPrism	Excit	0.42117151953770227	38	10	28	0.26315789473684209	0.25	0.73684210526315785	0.25641025641025639	40
C01_R05	N60_H10	5	BayesPrism	Excit	0.43624823190031686	39	10	29	0.25641025641025639	0.25	0.74358974358974361	0.25316455696202533	40
C01_R05	N60_H10	5	BayesPrism	Excit	0.46610580271598018	40	11	29	0.27500000000000002	0.27500000000000002	0.72499999999999998	0.27500000000000002	40
C01_R05	N60_H10	5	BayesPrism	Excit	0.48393889851548588	41	11	30	0.26829268292682928	0.27500000000000002	0.73170731707317072	0.27160493827160492	40
C01_R05	N60_H10	5	BayesPrism	Excit	0.50101334435427214	42	11	31	0.26190476190476192	0.27500000000000002	0.73809523809523814	0.26829268292682928	40
C01_R05	N60_H10	5	BayesPrism	Excit	0.54803507054773748	43	11	32	0.2558139534883721	0.27500000000000002	0.7441860465116279	0.26506024096385544	40
C01_R05	N60_H10	5	BayesPrism	Excit	0.56332560546189625	44	11	33	0.25	0.27500000000000002	0.75	0.26190476190476192	40
C01_R05	N60_H10	5	BayesPrism	Excit	0.59859753269242455	45	12	33	0.26666666666666666	0.29999999999999999	0.73333333333333328	0.28235294117647058	40
C01_R05	N60_H10	5	BayesPrism	Excit	0.60106971735404469	46	12	34	0.2608695652173913	0.29999999999999999	0.73913043478260865	0.27906976744186046	40
C01_R05	N60_H10	5	BayesPrism	Excit	0.60914471348069466	47	12	35	0.25531914893617019	0.29999999999999999	0.74468085106382975	0.27586206896551724	40
C01_R05	N60_H10	5	BayesPrism	Excit	0.61550186222393277	48	13	35	0.27083333333333331	0.32500000000000001	0.72916666666666663	0.29545454545454547	40
C01_R05	N60_H10	5	BayesPrism	Excit	0.6328077669330503	49	13	36	0.26530612244897961	0.32500000000000001	0.73469387755102045	0.29213483146067415	40
C01_R05	N60_H10	5	BayesPrism	Excit	0.65649207789296582	50	14	36	0.28000000000000003	0.34999999999999998	0.71999999999999997	0.31111111111111112	40
C01_R05	N60_H10	5	BayesPrism	Excit	0.70895756137924415	51	14	37	0.27450980392156865	0.34999999999999998	0.72549019607843135	0.30769230769230771	40
C01_R05	N60_H10	5	BayesPrism	Excit	0.71340300826877967	52	14	38	0.26923076923076922	0.34999999999999998	0.73076923076923073	0.30434782608695654	40
C01_R05	N60_H10	5	BayesPrism	Excit	0.73487165912111396	53	14	39	0.26415094339622641	0.34999999999999998	0.73584905660377353	0.30107526881720431	40
C01_R05	N60_H10	5	BayesPrism	Excit	0.7584897677206055	54	14	40	0.25925925925925924	0.34999999999999998	0.7407407407407407	0.2978723404255319	40
C01_R05	N60_H10	5	BayesPrism	Excit	0.76349285364269526	55	14	41	0.25454545454545452	0.34999999999999998	0.74545454545454548	0.29473684210526313	40
C01_R05	N60_H10	5	BayesPrism	Excit	0.78189277580204108	56	15	41	0.26785714285714285	0.375	0.7321428571428571	0.3125	40
C01_R05	N60_H10	5	BayesPrism	Excit	0.79213605736880077	57	15	42	0.26315789473684209	0.375	0.73684210526315785	0.30927835051546393	40
C01_R05	N60_H10	5	BayesPrism	Excit	0.83766529618961938	58	15	43	0.25862068965517243	0.375	0.74137931034482762	0.30612244897959184	40
C01_R05	N60_H10	5	BayesPrism	Excit	0.85787341479197499	59	15	44	0.25423728813559321	0.375	0.74576271186440679	0.30303030303030304	40
C01_R05	N60_H10	5	BayesPrism	Excit	0.90128280492355795	60	16	44	0.26666666666666666	0.40000000000000002	0.73333333333333328	0.32000000000000001	40
C01_R05	N60_H10	5	BayesPrism	Excit	0.92208177379080325	61	16	45	0.26229508196721313	0.40000000000000002	0.73770491803278693	0.31683168316831684	40
C01_R05	N60_H10	5	BayesPrism	Excit	0.93267596704816491	62	16	46	0.25806451612903225	0.40000000000000002	0.74193548387096775	0.31372549019607843	40
C01_R05	N60_H10	5	BayesPrism	Excit	0.94024138647947186	63	16	47	0.25396825396825395	0.40000000000000002	0.74603174603174605	0.31067961165048541	40
C01_R05	N60_H10	5	BayesPrism	Excit	1	198	39	159	0.19696969696969696	0.97499999999999998	0.80303030303030298	0.32773109243697479	40
C01_R05	N60_H10	5	BayesPrism	Inhib	1.3585172869308093e-09	1	1	0	1	0.025000000000000001	0	0.04878048780487805	40
C01_R05	N60_H10	5	BayesPrism	Inhib	0.00048640170924016396	2	1	1	0.5	0.025000000000000001	0.5	0.047619047619047616	40
C01_R05	N60_H10	5	BayesPrism	Inhib	0.00066303982968244734	3	1	2	0.33333333333333331	0.025000000000000001	0.66666666666666663	0.046511627906976744	40
C01_R05	N60_H10	5	BayesPrism	Inhib	0.00092448312663458328	4	1	3	0.25	0.025000000000000001	0.75	0.045454545454545456	40
C01_R05	N60_H10	5	BayesPrism	Inhib	0.0035394217604573707	5	1	4	0.20000000000000001	0.025000000000000001	0.80000000000000004	0.044444444444444446	40
C01_R05	N60_H10	5	BayesPrism	Inhib	0.0065281804795558063	6	1	5	0.16666666666666666	0.025000000000000001	0.83333333333333337	0.043478260869565216	40
C01_R05	N60_H10	5	BayesPrism	Inhib	0.014791274445319543	7	1	6	0.14285714285714285	0.025000000000000001	0.8571428571428571	0.042553191489361701	40
C01_R05	N60_H10	5	BayesPrism	Inhib	0.017306334849290235	8	1	7	0.125	0.025000000000000001	0.875	0.041666666666666664	40
C01_R05	N60_H10	5	BayesPrism	Inhib	0.024160748440873219	9	1	8	0.1111111111111111	0.025000000000000001	0.88888888888888884	0.040816326530612242	40
C01_R05	N60_H10	5	BayesPrism	Inhib	0.027223239866946074	10	2	8	0.20000000000000001	0.050000000000000003	0.80000000000000004	0.080000000000000002	40
C01_R05	N60_H10	5	BayesPrism	Inhib	0.058499507998063721	11	2	9	0.18181818181818182	0.050000000000000003	0.81818181818181823	0.078431372549019607	40
C01_R05	N60_H10	5	BayesPrism	Inhib	0.066713915967927626	12	3	9	0.25	0.074999999999999997	0.75	0.11538461538461539	40
C01_R05	N60_H10	5	BayesPrism	Inhib	0.080872365236649549	13	3	10	0.23076923076923078	0.074999999999999997	0.76923076923076927	0.11320754716981132	40
C01_R05	N60_H10	5	BayesPrism	Inhib	0.081593776757496808	14	3	11	0.21428571428571427	0.074999999999999997	0.7857142857142857	0.1111111111111111	40
C01_R05	N60_H10	5	BayesPrism	Inhib	0.087857489012675954	15	3	12	0.20000000000000001	0.074999999999999997	0.80000000000000004	0.10909090909090909	40
C01_R05	N60_H10	5	BayesPrism	Inhib	0.12021029563750413	16	4	12	0.25	0.10000000000000001	0.75	0.14285714285714285	40
C01_R05	N60_H10	5	BayesPrism	Inhib	0.12749706728209467	17	4	13	0.23529411764705882	0.10000000000000001	0.76470588235294112	0.14035087719298245	40
C01_R05	N60_H10	5	BayesPrism	Inhib	0.12976143756868835	18	5	13	0.27777777777777779	0.125	0.72222222222222221	0.17241379310344829	40
C01_R05	N60_H10	5	BayesPrism	Inhib	0.14170432708936329	19	5	14	0.26315789473684209	0.125	0.73684210526315785	0.16949152542372881	40
C01_R05	N60_H10	5	BayesPrism	Inhib	0.15169811607235809	20	5	15	0.25	0.125	0.75	0.16666666666666666	40
C01_R05	N60_H10	5	BayesPrism	Inhib	0.17647134603376097	21	5	16	0.23809523809523808	0.125	0.76190476190476186	0.16393442622950818	40
C01_R05	N60_H10	5	BayesPrism	Inhib	0.20126801987676612	22	5	17	0.22727272727272727	0.125	0.77272727272727271	0.16129032258064516	40
C01_R05	N60_H10	5	BayesPrism	Inhib	0.2210612587620529	23	5	18	0.21739130434782608	0.125	0.78260869565217395	0.15873015873015872	40
C01_R05	N60_H10	5	BayesPrism	Inhib	0.2411369890479228	24	5	19	0.20833333333333334	0.125	0.79166666666666663	0.15625	40
C01_R05	N60_H10	5	BayesPrism	Inhib	0.25272264402226013	25	6	19	0.23999999999999999	0.14999999999999999	0.76000000000000001	0.18461538461538463	40
C01_R05	N60_H10	5	BayesPrism	Inhib	0.25802924117057702	26	6	20	0.23076923076923078	0.14999999999999999	0.76923076923076927	0.18181818181818182	40
C01_R05	N60_H10	5	BayesPrism	Inhib	0.26391465198462666	27	6	21	0.22222222222222221	0.14999999999999999	0.77777777777777779	0.17910447761194029	40
C01_R05	N60_H10	5	BayesPrism	Inhib	0.26681532658601076	28	6	22	0.21428571428571427	0.14999999999999999	0.7857142857142857	0.17647058823529413	40
C01_R05	N60_H10	5	BayesPrism	Inhib	0.29733797985842275	29	6	23	0.20689655172413793	0.14999999999999999	0.7931034482758621	0.17391304347826086	40
C01_R05	N60_H10	5	BayesPrism	Inhib	0.30441244043524845	30	6	24	0.20000000000000001	0.14999999999999999	0.80000000000000004	0.17142857142857143	40
C01_R05	N60_H10	5	BayesPrism	Inhib	0.30632706180305297	31	6	25	0.19354838709677419	0.14999999999999999	0.80645161290322576	0.16901408450704225	40
C01_R05	N60_H10	5	BayesPrism	Inhib	0.32374592661929935	32	7	25	0.21875	0.17499999999999999	0.78125	0.19444444444444445	40
C01_R05	N60_H10	5	BayesPrism	Inhib	0.33390805335544149	33	8	25	0.24242424242424243	0.20000000000000001	0.75757575757575757	0.21917808219178081	40
C01_R05	N60_H10	5	BayesPrism	Inhib	0.34167247754118057	34	9	25	0.26470588235294118	0.22500000000000001	0.73529411764705888	0.24324324324324326	40
C01_R05	N60_H10	5	BayesPrism	Inhib	0.34662574187163747	35	10	25	0.2857142857142857	0.25	0.7142857142857143	0.26666666666666666	40
C01_R05	N60_H10	5	BayesPrism	Inhib	0.35840901571738509	36	10	26	0.27777777777777779	0.25	0.72222222222222221	0.26315789473684209	40
C01_R05	N60_H10	5	BayesPrism	Inhib	0.37448816380449779	37	10	27	0.27027027027027029	0.25	0.72972972972972971	0.25974025974025972	40
C01_R05	N60_H10	5	BayesPrism	Inhib	0.37796830423678185	38	10	28	0.26315789473684209	0.25	0.73684210526315785	0.25641025641025639	40
C01_R05	N60_H10	5	BayesPrism	Inhib	0.3927764614729547	39	11	28	0.28205128205128205	0.27500000000000002	0.71794871794871795	0.27848101265822783	40
C01_R05	N60_H10	5	BayesPrism	Inhib	0.40129862916153258	40	11	29	0.27500000000000002	0.27500000000000002	0.72499999999999998	0.27500000000000002	40
C01_R05	N60_H10	5	BayesPrism	Inhib	0.41739786293700654	41	11	30	0.26829268292682928	0.27500000000000002	0.73170731707317072	0.27160493827160492	40
C01_R05	N60_H10	5	BayesPrism	Inhib	0.42583532693046511	42	11	31	0.26190476190476192	0.27500000000000002	0.73809523809523814	0.26829268292682928	40
C01_R05	N60_H10	5	BayesPrism	Inhib	0.42803670817819134	43	11	32	0.2558139534883721	0.27500000000000002	0.7441860465116279	0.26506024096385544	40
C01_R05	N60_H10	5	BayesPrism	Inhib	0.44208454222426241	44	11	33	0.25	0.27500000000000002	0.75	0.26190476190476192	40
C01_R05	N60_H10	5	BayesPrism	Inhib	0.4944165172034406	45	12	33	0.26666666666666666	0.29999999999999999	0.73333333333333328	0.28235294117647058	40
C01_R05	N60_H10	5	BayesPrism	Inhib	0.53412066306042894	46	12	34	0.2608695652173913	0.29999999999999999	0.73913043478260865	0.27906976744186046	40
C01_R05	N60_H10	5	BayesPrism	Inhib	0.53484935821459456	47	13	34	0.27659574468085107	0.32500000000000001	0.72340425531914898	0.2988505747126437	40
C01_R05	N60_H10	5	BayesPrism	Inhib	0.56023636314166614	48	13	35	0.27083333333333331	0.32500000000000001	0.72916666666666663	0.29545454545454547	40
C01_R05	N60_H10	5	BayesPrism	Inhib	0.56033907932077831	49	13	36	0.26530612244897961	0.32500000000000001	0.73469387755102045	0.29213483146067415	40
C01_R05	N60_H10	5	BayesPrism	Inhib	0.56372701678427461	50	13	37	0.26000000000000001	0.32500000000000001	0.73999999999999999	0.28888888888888886	40
C01_R05	N60_H10	5	BayesPrism	Inhib	0.5763348544830309	51	14	37	0.27450980392156865	0.34999999999999998	0.72549019607843135	0.30769230769230771	40
C01_R05	N60_H10	5	BayesPrism	Inhib	0.57676966025901222	52	15	37	0.28846153846153844	0.375	0.71153846153846156	0.32608695652173914	40
C01_R05	N60_H10	5	BayesPrism	Inhib	0.61564450229542078	53	15	38	0.28301886792452829	0.375	0.71698113207547165	0.32258064516129031	40
C01_R05	N60_H10	5	BayesPrism	Inhib	0.63003286506507672	54	15	39	0.27777777777777779	0.375	0.72222222222222221	0.31914893617021278	40
C01_R05	N60_H10	5	BayesPrism	Inhib	0.6886906161280637	55	15	40	0.27272727272727271	0.375	0.72727272727272729	0.31578947368421051	40
C01_R05	N60_H10	5	BayesPrism	Inhib	0.78742738319561734	56	15	41	0.26785714285714285	0.375	0.7321428571428571	0.3125	40
C01_R05	N60_H10	5	BayesPrism	Inhib	0.7877999483480167	57	15	42	0.26315789473684209	0.375	0.73684210526315785	0.30927835051546393	40
C01_R05	N60_H10	5	BayesPrism	Inhib	0.82950686094680248	58	15	43	0.25862068965517243	0.375	0.74137931034482762	0.30612244897959184	40
C01_R05	N60_H10	5	BayesPrism	Inhib	0.84557240222179264	59	15	44	0.25423728813559321	0.375	0.74576271186440679	0.30303030303030304	40
C01_R05	N60_H10	5	BayesPrism	Inhib	0.87111882842143673	60	15	45	0.25	0.375	0.75	0.29999999999999999	40
C01_R05	N60_H10	5	BayesPrism	Inhib	0.90802187550169455	61	15	46	0.24590163934426229	0.375	0.75409836065573765	0.29702970297029702	40
C01_R05	N60_H10	5	BayesPrism	Inhib	0.93575537259867947	62	15	47	0.24193548387096775	0.375	0.75806451612903225	0.29411764705882354	40
C01_R05	N60_H10	5	BayesPrism	Inhib	0.95117540973688808	63	16	47	0.25396825396825395	0.40000000000000002	0.74603174603174605	0.31067961165048541	40
C01_R05	N60_H10	5	BayesPrism	Inhib	0.95437146385833316	64	16	48	0.25	0.40000000000000002	0.75	0.30769230769230771	40
C01_R05	N60_H10	5	BayesPrism	Inhib	0.99599961710427798	65	17	48	0.26153846153846155	0.42499999999999999	0.7384615384615385	0.32380952380952382	40
C01_R05	N60_H10	5	BayesPrism	Inhib	1	198	40	158	0.20202020202020202	1	0.79797979797979801	0.33613445378151263	40
C01_R05	N60_H10	5	BayesPrism	Oligo	3.8087991522495746e-06	1	0	1	0	0	1	0	40
C01_R05	N60_H10	5	BayesPrism	Oligo	0.001407407161671631	2	0	2	0	0	1	0	40
C01_R05	N60_H10	5	BayesPrism	Oligo	0.0016065921163829786	3	0	3	0	0	1	0	40
C01_R05	N60_H10	5	BayesPrism	Oligo	0.0029748678046085855	4	0	4	0	0	1	0	40
C01_R05	N60_H10	5	BayesPrism	Oligo	0.0036879456680218451	5	0	5	0	0	1	0	40
C01_R05	N60_H10	5	BayesPrism	Oligo	0.01096635415683999	6	0	6	0	0	1	0	40
C01_R05	N60_H10	5	BayesPrism	Oligo	0.018791449752828277	7	1	6	0.14285714285714285	0.025000000000000001	0.8571428571428571	0.042553191489361701	40
C01_R05	N60_H10	5	BayesPrism	Oligo	0.021449593446474423	8	1	7	0.125	0.025000000000000001	0.875	0.041666666666666664	40
C01_R05	N60_H10	5	BayesPrism	Oligo	0.042384083932920889	9	1	8	0.1111111111111111	0.025000000000000001	0.88888888888888884	0.040816326530612242	40
C01_R05	N60_H10	5	BayesPrism	Oligo	0.045436036196987814	10	1	9	0.10000000000000001	0.025000000000000001	0.90000000000000002	0.040000000000000001	40
C01_R05	N60_H10	5	BayesPrism	Oligo	0.049654653801523216	11	2	9	0.18181818181818182	0.050000000000000003	0.81818181818181823	0.078431372549019607	40
C01_R05	N60_H10	5	BayesPrism	Oligo	0.055624768507782349	12	2	10	0.16666666666666666	0.050000000000000003	0.83333333333333337	0.076923076923076927	40
C01_R05	N60_H10	5	BayesPrism	Oligo	0.059978986646045167	13	3	10	0.23076923076923078	0.074999999999999997	0.76923076923076927	0.11320754716981132	40
C01_R05	N60_H10	5	BayesPrism	Oligo	0.073564746512239862	14	3	11	0.21428571428571427	0.074999999999999997	0.7857142857142857	0.1111111111111111	40
C01_R05	N60_H10	5	BayesPrism	Oligo	0.10477245941874228	15	4	11	0.26666666666666666	0.10000000000000001	0.73333333333333328	0.14545454545454545	40
C01_R05	N60_H10	5	BayesPrism	Oligo	0.13228199678810981	16	4	12	0.25	0.10000000000000001	0.75	0.14285714285714285	40
C01_R05	N60_H10	5	BayesPrism	Oligo	0.13834098735789185	17	5	12	0.29411764705882354	0.125	0.70588235294117652	0.17543859649122806	40
C01_R05	N60_H10	5	BayesPrism	Oligo	0.13964598933361358	18	6	12	0.33333333333333331	0.14999999999999999	0.66666666666666663	0.20689655172413793	40
C01_R05	N60_H10	5	BayesPrism	Oligo	0.14803930816033126	19	6	13	0.31578947368421051	0.14999999999999999	0.68421052631578949	0.20338983050847459	40
C01_R05	N60_H10	5	BayesPrism	Oligo	0.14990040713840894	20	7	13	0.34999999999999998	0.17499999999999999	0.65000000000000002	0.23333333333333334	40
C01_R05	N60_H10	5	BayesPrism	Oligo	0.16421036395512884	21	7	14	0.33333333333333331	0.17499999999999999	0.66666666666666663	0.22950819672131148	40
C01_R05	N60_H10	5	BayesPrism	Oligo	0.16572164719795404	22	7	15	0.31818181818181818	0.17499999999999999	0.68181818181818177	0.22580645161290322	40
C01_R05	N60_H10	5	BayesPrism	Oligo	0.17799591013532171	23	7	16	0.30434782608695654	0.17499999999999999	0.69565217391304346	0.22222222222222221	40
C01_R05	N60_H10	5	BayesPrism	Oligo	0.2128612744722656	24	7	17	0.29166666666666669	0.17499999999999999	0.70833333333333337	0.21875	40
C01_R05	N60_H10	5	BayesPrism	Oligo	0.21801263791419367	25	7	18	0.28000000000000003	0.17499999999999999	0.71999999999999997	0.2153846153846154	40
C01_R05	N60_H10	5	BayesPrism	Oligo	0.21922348502382283	26	7	19	0.26923076923076922	0.17499999999999999	0.73076923076923073	0.21212121212121213	40
C01_R05	N60_H10	5	BayesPrism	Oligo	0.22609525427458785	27	7	20	0.25925925925925924	0.17499999999999999	0.7407407407407407	0.20895522388059701	40
C01_R05	N60_H10	5	BayesPrism	Oligo	0.22922178356753617	28	7	21	0.25	0.17499999999999999	0.75	0.20588235294117646	40
C01_R05	N60_H10	5	BayesPrism	Oligo	0.23814238670880863	29	7	22	0.2413793103448276	0.17499999999999999	0.75862068965517238	0.20289855072463769	40
C01_R05	N60_H10	5	BayesPrism	Oligo	0.25268272406935155	30	7	23	0.23333333333333334	0.17499999999999999	0.76666666666666672	0.20000000000000001	40
C01_R05	N60_H10	5	BayesPrism	Oligo	0.27590748836974816	31	8	23	0.25806451612903225	0.20000000000000001	0.74193548387096775	0.22535211267605634	40
C01_R05	N60_H10	5	BayesPrism	Oligo	0.27685463440633423	32	8	24	0.25	0.20000000000000001	0.75	0.22222222222222221	40
C01_R05	N60_H10	5	BayesPrism	Oligo	0.31236857145916802	33	8	25	0.24242424242424243	0.20000000000000001	0.75757575757575757	0.21917808219178081	40
C01_R05	N60_H10	5	BayesPrism	Oligo	0.33539505937117658	34	9	25	0.26470588235294118	0.22500000000000001	0.73529411764705888	0.24324324324324326	40
C01_R05	N60_H10	5	BayesPrism	Oligo	0.34931410030594207	35	9	26	0.25714285714285712	0.22500000000000001	0.74285714285714288	0.23999999999999999	40
C01_R05	N60_H10	5	BayesPrism	Oligo	0.36359118328619305	36	9	27	0.25	0.22500000000000001	0.75	0.23684210526315788	40
C01_R05	N60_H10	5	BayesPrism	Oligo	0.39216321967561391	37	9	28	0.24324324324324326	0.22500000000000001	0.7567567567567568	0.23376623376623376	40
C01_R05	N60_H10	5	BayesPrism	Oligo	0.396394552460273	38	10	28	0.26315789473684209	0.25	0.73684210526315785	0.25641025641025639	40
C01_R05	N60_H10	5	BayesPrism	Oligo	0.39984318784423933	39	10	29	0.25641025641025639	0.25	0.74358974358974361	0.25316455696202533	40
C01_R05	N60_H10	5	BayesPrism	Oligo	0.411266315000062	40	10	30	0.25	0.25	0.75	0.25	40
C01_R05	N60_H10	5	BayesPrism	Oligo	0.46101440866715293	41	10	31	0.24390243902439024	0.25	0.75609756097560976	0.24691358024691357	40
C01_R05	N60_H10	5	BayesPrism	Oligo	0.47913607770792638	42	10	32	0.23809523809523808	0.25	0.76190476190476186	0.24390243902439024	40
C01_R05	N60_H10	5	BayesPrism	Oligo	0.52666785405439409	43	11	32	0.2558139534883721	0.27500000000000002	0.7441860465116279	0.26506024096385544	40
C01_R05	N60_H10	5	BayesPrism	Oligo	0.53868099997200181	44	11	33	0.25	0.27500000000000002	0.75	0.26190476190476192	40
C01_R05	N60_H10	5	BayesPrism	Oligo	0.54802242171258642	45	12	33	0.26666666666666666	0.29999999999999999	0.73333333333333328	0.28235294117647058	40
C01_R05	N60_H10	5	BayesPrism	Oligo	0.568968454126204	46	13	33	0.28260869565217389	0.32500000000000001	0.71739130434782605	0.30232558139534882	40
C01_R05	N60_H10	5	BayesPrism	Oligo	0.59604725937323755	47	13	34	0.27659574468085107	0.32500000000000001	0.72340425531914898	0.2988505747126437	40
C01_R05	N60_H10	5	BayesPrism	Oligo	0.62913917759754912	48	13	35	0.27083333333333331	0.32500000000000001	0.72916666666666663	0.29545454545454547	40
C01_R05	N60_H10	5	BayesPrism	Oligo	0.67792544684680622	49	13	36	0.26530612244897961	0.32500000000000001	0.73469387755102045	0.29213483146067415	40
C01_R05	N60_H10	5	BayesPrism	Oligo	0.69990023214907393	50	13	37	0.26000000000000001	0.32500000000000001	0.73999999999999999	0.28888888888888886	40
C01_R05	N60_H10	5	BayesPrism	Oligo	0.73060077304322701	51	13	38	0.25490196078431371	0.32500000000000001	0.74509803921568629	0.2857142857142857	40
C01_R05	N60_H10	5	BayesPrism	Oligo	0.74580382395449774	52	13	39	0.25	0.32500000000000001	0.75	0.28260869565217389	40
C01_R05	N60_H10	5	BayesPrism	Oligo	0.7651164846853673	53	13	40	0.24528301886792453	0.32500000000000001	0.75471698113207553	0.27956989247311825	40
C01_R05	N60_H10	5	BayesPrism	Oligo	0.78048035789354775	54	13	41	0.24074074074074073	0.32500000000000001	0.7592592592592593	0.27659574468085107	40
C01_R05	N60_H10	5	BayesPrism	Oligo	0.79630401416127539	55	13	42	0.23636363636363636	0.32500000000000001	0.76363636363636367	0.27368421052631581	40
C01_R05	N60_H10	5	BayesPrism	Oligo	0.80028443765138835	56	13	43	0.23214285714285715	0.32500000000000001	0.7678571428571429	0.27083333333333331	40
C01_R05	N60_H10	5	BayesPrism	Oligo	0.80199248785829447	57	13	44	0.22807017543859648	0.32500000000000001	0.77192982456140347	0.26804123711340205	40
C01_R05	N60_H10	5	BayesPrism	Oligo	0.86923559000466033	58	13	45	0.22413793103448276	0.32500000000000001	0.77586206896551724	0.26530612244897961	40
C01_R05	N60_H10	5	BayesPrism	Oligo	0.90413063719779529	59	13	46	0.22033898305084745	0.32500000000000001	0.77966101694915257	0.26262626262626265	40
C01_R05	N60_H10	5	BayesPrism	Oligo	0.91758485359091158	60	13	47	0.21666666666666667	0.32500000000000001	0.78333333333333333	0.26000000000000001	40
C01_R05	N60_H10	5	BayesPrism	Oligo	0.96554073735563484	61	13	48	0.21311475409836064	0.32500000000000001	0.78688524590163933	0.25742574257425743	40
C01_R05	N60_H10	5	BayesPrism	Oligo	0.98011189264740295	62	13	49	0.20967741935483872	0.32500000000000001	0.79032258064516125	0.25490196078431371	40
C01_R05	N60_H10	5	BayesPrism	Oligo	1	198	40	158	0.20202020202020202	1	0.79797979797979801	0.33613445378151263	40
C01_R05	N60_H10	5	CDSeq2_without	all	1.0233176894449463e-09	1	1	0	1	0.0083333333333333332	0	0.016528925619834711	120
C01_R05	N60_H10	5	CDSeq2_without	all	1.1842341733771809e-07	2	1	1	0.5	0.0083333333333333332	0.5	0.016393442622950821	120
C01_R05	N60_H10	5	CDSeq2_without	all	5.2344014067201546e-06	3	1	2	0.33333333333333331	0.0083333333333333332	0.66666666666666663	0.016260162601626018	120
C01_R05	N60_H10	5	CDSeq2_without	all	9.5581975038597539e-06	4	1	3	0.25	0.0083333333333333332	0.75	0.016129032258064516	120
C01_R05	N60_H10	5	CDSeq2_without	all	4.8675042856389604e-05	5	1	4	0.20000000000000001	0.0083333333333333332	0.80000000000000004	0.016	120
C01_R05	N60_H10	5	CDSeq2_without	all	0.00012490670735869149	6	1	5	0.16666666666666666	0.0083333333333333332	0.83333333333333337	0.015873015873015872	120
C01_R05	N60_H10	5	CDSeq2_without	all	0.00014747115039090842	7	1	6	0.14285714285714285	0.0083333333333333332	0.8571428571428571	0.015748031496062992	120
C01_R05	N60_H10	5	CDSeq2_without	all	0.00036089696814373698	8	1	7	0.125	0.0083333333333333332	0.875	0.015625	120
C01_R05	N60_H10	5	CDSeq2_without	all	0.00036393568638709627	9	1	8	0.1111111111111111	0.0083333333333333332	0.88888888888888884	0.015503875968992248	120
C01_R05	N60_H10	5	CDSeq2_without	all	0.00037977376304281803	10	1	9	0.10000000000000001	0.0083333333333333332	0.90000000000000002	0.015384615384615385	120
C01_R05	N60_H10	5	CDSeq2_without	all	0.00040028352300901883	11	1	10	0.090909090909090912	0.0083333333333333332	0.90909090909090906	0.015267175572519083	120
C01_R05	N60_H10	5	CDSeq2_without	all	0.00066886719632508734	12	1	11	0.083333333333333329	0.0083333333333333332	0.91666666666666663	0.015151515151515152	120
C01_R05	N60_H10	5	CDSeq2_without	all	0.0014815373858134348	13	2	11	0.15384615384615385	0.016666666666666666	0.84615384615384615	0.03007518796992481	120
C01_R05	N60_H10	5	CDSeq2_without	all	0.0015342167241012058	14	2	12	0.14285714285714285	0.016666666666666666	0.8571428571428571	0.029850746268656716	120
C01_R05	N60_H10	5	CDSeq2_without	all	0.0019171916323540348	15	2	13	0.13333333333333333	0.016666666666666666	0.8666666666666667	0.029629629629629631	120
C01_R05	N60_H10	5	CDSeq2_without	all	0.0019770381356382302	16	3	13	0.1875	0.025000000000000001	0.8125	0.044117647058823532	120
C01_R05	N60_H10	5	CDSeq2_without	all	0.0023495738360762609	17	3	14	0.17647058823529413	0.025000000000000001	0.82352941176470584	0.043795620437956206	120
C01_R05	N60_H10	5	CDSeq2_without	all	0.0026801045949106164	18	3	15	0.16666666666666666	0.025000000000000001	0.83333333333333337	0.043478260869565216	120
C01_R05	N60_H10	5	CDSeq2_without	all	0.0030818528495251138	19	3	16	0.15789473684210525	0.025000000000000001	0.84210526315789469	0.043165467625899283	120
C01_R05	N60_H10	5	CDSeq2_without	all	0.0036058360685071425	20	3	17	0.14999999999999999	0.025000000000000001	0.84999999999999998	0.042857142857142858	120
C01_R05	N60_H10	5	CDSeq2_without	all	0.0040796062457499971	21	3	18	0.14285714285714285	0.025000000000000001	0.8571428571428571	0.042553191489361701	120
C01_R05	N60_H10	5	CDSeq2_without	all	0.0043679158891671782	22	3	19	0.13636363636363635	0.025000000000000001	0.86363636363636365	0.042253521126760563	120
C01_R05	N60_H10	5	CDSeq2_without	all	0.0060058023204724031	23	3	20	0.13043478260869565	0.025000000000000001	0.86956521739130432	0.04195804195804196	120
C01_R05	N60_H10	5	CDSeq2_without	all	0.0060837121033312461	24	3	21	0.125	0.025000000000000001	0.875	0.041666666666666664	120
C01_R05	N60_H10	5	CDSeq2_without	all	0.009218126307928589	25	3	22	0.12	0.025000000000000001	0.88	0.041379310344827586	120
C01_R05	N60_H10	5	CDSeq2_without	all	0.0098953206662257976	26	3	23	0.11538461538461539	0.025000000000000001	0.88461538461538458	0.041095890410958902	120
C01_R05	N60_H10	5	CDSeq2_without	all	0.010872636407373884	27	3	24	0.1111111111111111	0.025000000000000001	0.88888888888888884	0.040816326530612242	120
C01_R05	N60_H10	5	CDSeq2_without	all	0.012967033270616164	28	3	25	0.10714285714285714	0.025000000000000001	0.8928571428571429	0.040540540540540543	120
C01_R05	N60_H10	5	CDSeq2_without	all	0.013222388551369261	29	3	26	0.10344827586206896	0.025000000000000001	0.89655172413793105	0.040268456375838924	120
C01_R05	N60_H10	5	CDSeq2_without	all	0.013511163332990564	30	3	27	0.10000000000000001	0.025000000000000001	0.90000000000000002	0.040000000000000001	120
C01_R05	N60_H10	5	CDSeq2_without	all	0.013802796078792003	31	4	27	0.12903225806451613	0.033333333333333333	0.87096774193548387	0.052980132450331126	120
C01_R05	N60_H10	5	CDSeq2_without	all	0.01600895733541342	32	4	28	0.125	0.033333333333333333	0.875	0.052631578947368418	120
C01_R05	N60_H10	5	CDSeq2_without	all	0.016905345113516167	33	4	29	0.12121212121212122	0.033333333333333333	0.87878787878787878	0.052287581699346407	120
C01_R05	N60_H10	5	CDSeq2_without	all	0.018214292611287871	34	4	30	0.11764705882352941	0.033333333333333333	0.88235294117647056	0.051948051948051951	120
C01_R05	N60_H10	5	CDSeq2_without	all	0.020408871604631326	35	4	31	0.11428571428571428	0.033333333333333333	0.88571428571428568	0.051612903225806452	120
C01_R05	N60_H10	5	CDSeq2_without	all	0.021499112087350343	36	5	31	0.1388888888888889	0.041666666666666664	0.86111111111111116	0.064102564102564097	120
C01_R05	N60_H10	5	CDSeq2_without	all	0.021998636945855327	37	5	32	0.13513513513513514	0.041666666666666664	0.86486486486486491	0.063694267515923567	120
C01_R05	N60_H10	5	CDSeq2_without	all	0.02340511545180872	38	5	33	0.13157894736842105	0.041666666666666664	0.86842105263157898	0.063291139240506333	120
C01_R05	N60_H10	5	CDSeq2_without	all	0.02373102070105234	39	5	34	0.12820512820512819	0.041666666666666664	0.87179487179487181	0.062893081761006289	120
C01_R05	N60_H10	5	CDSeq2_without	all	0.02436547104618958	40	5	35	0.125	0.041666666666666664	0.875	0.0625	120
C01_R05	N60_H10	5	CDSeq2_without	all	0.025154950027815662	41	5	36	0.12195121951219512	0.041666666666666664	0.87804878048780488	0.062111801242236024	120
C01_R05	N60_H10	5	CDSeq2_without	all	0.025920157609868166	42	6	36	0.14285714285714285	0.050000000000000003	0.8571428571428571	0.07407407407407407	120
C01_R05	N60_H10	5	CDSeq2_without	all	0.026190375129375606	43	6	37	0.13953488372093023	0.050000000000000003	0.86046511627906974	0.073619631901840496	120
C01_R05	N60_H10	5	CDSeq2_without	all	0.030855332020180634	44	6	38	0.13636363636363635	0.050000000000000003	0.86363636363636365	0.073170731707317069	120
C01_R05	N60_H10	5	CDSeq2_without	all	0.030996297376075069	45	6	39	0.13333333333333333	0.050000000000000003	0.8666666666666667	0.072727272727272724	120
C01_R05	N60_H10	5	CDSeq2_without	all	0.031165421490500868	46	6	40	0.13043478260869565	0.050000000000000003	0.86956521739130432	0.072289156626506021	120
C01_R05	N60_H10	5	CDSeq2_without	all	0.033426883978933557	47	6	41	0.1276595744680851	0.050000000000000003	0.87234042553191493	0.071856287425149698	120
C01_R05	N60_H10	5	CDSeq2_without	all	0.033868262038700213	48	7	41	0.14583333333333334	0.058333333333333334	0.85416666666666663	0.083333333333333329	120
C01_R05	N60_H10	5	CDSeq2_without	all	0.03999072905784759	49	7	42	0.14285714285714285	0.058333333333333334	0.8571428571428571	0.082840236686390539	120
C01_R05	N60_H10	5	CDSeq2_without	all	0.040144393232235148	50	7	43	0.14000000000000001	0.058333333333333334	0.85999999999999999	0.082352941176470587	120
C01_R05	N60_H10	5	CDSeq2_without	all	0.04135930295740059	51	7	44	0.13725490196078433	0.058333333333333334	0.86274509803921573	0.081871345029239762	120
C01_R05	N60_H10	5	CDSeq2_without	all	0.0414621139121275	52	7	45	0.13461538461538461	0.058333333333333334	0.86538461538461542	0.081395348837209308	120
C01_R05	N60_H10	5	CDSeq2_without	all	0.041940838454926528	53	7	46	0.13207547169811321	0.058333333333333334	0.86792452830188682	0.080924855491329481	120
C01_R05	N60_H10	5	CDSeq2_without	all	0.042398070001266268	54	7	47	0.12962962962962962	0.058333333333333334	0.87037037037037035	0.080459770114942528	120
C01_R05	N60_H10	5	CDSeq2_without	all	0.044363675849465996	55	7	48	0.12727272727272726	0.058333333333333334	0.87272727272727268	0.080000000000000002	120
C01_R05	N60_H10	5	CDSeq2_without	all	0.044978097198124956	56	7	49	0.125	0.058333333333333334	0.875	0.079545454545454544	120
C01_R05	N60_H10	5	CDSeq2_without	all	0.045147732137587257	57	7	50	0.12280701754385964	0.058333333333333334	0.8771929824561403	0.07909604519774012	120
C01_R05	N60_H10	5	CDSeq2_without	all	0.046188587839004688	58	7	51	0.1206896551724138	0.058333333333333334	0.87931034482758619	0.078651685393258425	120
C01_R05	N60_H10	5	CDSeq2_without	all	0.047406819995223844	59	7	52	0.11864406779661017	0.058333333333333334	0.88135593220338981	0.078212290502793297	120
C01_R05	N60_H10	5	CDSeq2_without	all	0.051673240830208973	60	8	52	0.13333333333333333	0.066666666666666666	0.8666666666666667	0.088888888888888892	120
C01_R05	N60_H10	5	CDSeq2_without	all	0.052087382415121695	61	8	53	0.13114754098360656	0.066666666666666666	0.86885245901639341	0.088397790055248615	120
C01_R05	N60_H10	5	CDSeq2_without	all	0.052452732822921178	62	8	54	0.12903225806451613	0.066666666666666666	0.87096774193548387	0.087912087912087919	120
C01_R05	N60_H10	5	CDSeq2_without	all	0.058775413117427039	63	8	55	0.12698412698412698	0.066666666666666666	0.87301587301587302	0.087431693989071038	120
C01_R05	N60_H10	5	CDSeq2_without	all	0.058978249476610858	64	8	56	0.125	0.066666666666666666	0.875	0.086956521739130432	120
C01_R05	N60_H10	5	CDSeq2_without	all	0.068291979385082802	65	8	57	0.12307692307692308	0.066666666666666666	0.87692307692307692	0.086486486486486491	120
C01_R05	N60_H10	5	CDSeq2_without	all	0.069457415492582622	66	9	57	0.13636363636363635	0.074999999999999997	0.86363636363636365	0.096774193548387094	120
C01_R05	N60_H10	5	CDSeq2_without	all	0.076082608513272559	67	9	58	0.13432835820895522	0.074999999999999997	0.86567164179104472	0.096256684491978606	120
C01_R05	N60_H10	5	CDSeq2_without	all	0.076199562319001032	68	9	59	0.13235294117647059	0.074999999999999997	0.86764705882352944	0.095744680851063829	120
C01_R05	N60_H10	5	CDSeq2_without	all	0.076920581798694085	69	9	60	0.13043478260869565	0.074999999999999997	0.86956521739130432	0.095238095238095233	120
C01_R05	N60_H10	5	CDSeq2_without	all	0.077510468890421375	70	9	61	0.12857142857142856	0.074999999999999997	0.87142857142857144	0.094736842105263161	120
C01_R05	N60_H10	5	CDSeq2_without	all	0.078226563034531543	71	9	62	0.12676056338028169	0.074999999999999997	0.87323943661971826	0.094240837696335081	120
C01_R05	N60_H10	5	CDSeq2_without	all	0.079521301983905959	72	9	63	0.125	0.074999999999999997	0.875	0.09375	120
C01_R05	N60_H10	5	CDSeq2_without	all	0.079731116297828447	73	9	64	0.12328767123287671	0.074999999999999997	0.87671232876712324	0.093264248704663211	120
C01_R05	N60_H10	5	CDSeq2_without	all	0.081574431409940071	74	9	65	0.12162162162162163	0.074999999999999997	0.8783783783783784	0.092783505154639179	120
C01_R05	N60_H10	5	CDSeq2_without	all	0.082018302600085635	75	9	66	0.12	0.074999999999999997	0.88	0.092307692307692313	120
C01_R05	N60_H10	5	CDSeq2_without	all	0.082410018837782428	76	9	67	0.11842105263157894	0.074999999999999997	0.88157894736842102	0.091836734693877556	120
C01_R05	N60_H10	5	CDSeq2_without	all	0.08540063845103904	77	9	68	0.11688311688311688	0.074999999999999997	0.88311688311688308	0.091370558375634514	120
C01_R05	N60_H10	5	CDSeq2_without	all	0.086093143970290567	78	9	69	0.11538461538461539	0.074999999999999997	0.88461538461538458	0.090909090909090912	120
C01_R05	N60_H10	5	CDSeq2_without	all	0.089695430258838388	79	9	70	0.11392405063291139	0.074999999999999997	0.88607594936708856	0.090452261306532666	120
C01_R05	N60_H10	5	CDSeq2_without	all	0.093478308406177144	80	9	71	0.1125	0.074999999999999997	0.88749999999999996	0.089999999999999997	120
C01_R05	N60_H10	5	CDSeq2_without	all	0.095462459369665409	81	9	72	0.1111111111111111	0.074999999999999997	0.88888888888888884	0.089552238805970144	120
C01_R05	N60_H10	5	CDSeq2_without	all	0.096033466092664069	82	9	73	0.10975609756097561	0.074999999999999997	0.8902439024390244	0.089108910891089105	120
C01_R05	N60_H10	5	CDSeq2_without	all	0.096033648735979485	83	10	73	0.12048192771084337	0.083333333333333329	0.87951807228915657	0.098522167487684734	120
C01_R05	N60_H10	5	CDSeq2_without	all	0.097129814492184177	84	10	74	0.11904761904761904	0.083333333333333329	0.88095238095238093	0.098039215686274508	120
C01_R05	N60_H10	5	CDSeq2_without	all	0.099175285269496385	85	10	75	0.11764705882352941	0.083333333333333329	0.88235294117647056	0.097560975609756101	120
C01_R05	N60_H10	5	CDSeq2_without	all	0.099537826545338493	86	11	75	0.12790697674418605	0.09166666666666666	0.87209302325581395	0.10679611650485436	120
C01_R05	N60_H10	5	CDSeq2_without	all	0.10343226112259774	87	11	76	0.12643678160919541	0.09166666666666666	0.87356321839080464	0.10628019323671498	120
C01_R05	N60_H10	5	CDSeq2_without	all	0.1040196052389534	88	11	77	0.125	0.09166666666666666	0.875	0.10576923076923077	120
C01_R05	N60_H10	5	CDSeq2_without	all	0.10456361116175625	89	12	77	0.1348314606741573	0.10000000000000001	0.8651685393258427	0.11483253588516747	120
C01_R05	N60_H10	5	CDSeq2_without	all	0.10467412551782629	90	12	78	0.13333333333333333	0.10000000000000001	0.8666666666666667	0.11428571428571428	120
C01_R05	N60_H10	5	CDSeq2_without	all	0.10676864788996182	91	12	79	0.13186813186813187	0.10000000000000001	0.86813186813186816	0.11374407582938388	120
C01_R05	N60_H10	5	CDSeq2_without	all	0.11062146739422135	92	12	80	0.13043478260869565	0.10000000000000001	0.86956521739130432	0.11320754716981132	120
C01_R05	N60_H10	5	CDSeq2_without	all	0.11080921617061791	93	12	81	0.12903225806451613	0.10000000000000001	0.87096774193548387	0.11267605633802817	120
C01_R05	N60_H10	5	CDSeq2_without	all	0.11093967170404387	94	12	82	0.1276595744680851	0.10000000000000001	0.87234042553191493	0.11214953271028037	120
C01_R05	N60_H10	5	CDSeq2_without	all	0.11307931717625029	95	13	82	0.1368421052631579	0.10833333333333334	0.86315789473684212	0.12093023255813953	120
C01_R05	N60_H10	5	CDSeq2_without	all	0.11569327331151898	96	14	82	0.14583333333333334	0.11666666666666667	0.85416666666666663	0.12962962962962962	120
C01_R05	N60_H10	5	CDSeq2_without	all	0.11592839792236136	97	14	83	0.14432989690721648	0.11666666666666667	0.85567010309278346	0.12903225806451613	120
C01_R05	N60_H10	5	CDSeq2_without	all	0.11714195936482752	98	14	84	0.14285714285714285	0.11666666666666667	0.8571428571428571	0.12844036697247707	120
C01_R05	N60_H10	5	CDSeq2_without	all	0.11716433647464082	99	14	85	0.14141414141414141	0.11666666666666667	0.85858585858585856	0.12785388127853881	120
C01_R05	N60_H10	5	CDSeq2_without	all	0.1195162876837461	100	14	86	0.14000000000000001	0.11666666666666667	0.85999999999999999	0.12727272727272726	120
C01_R05	N60_H10	5	CDSeq2_without	all	0.12191741465098521	101	14	87	0.13861386138613863	0.11666666666666667	0.86138613861386137	0.12669683257918551	120
C01_R05	N60_H10	5	CDSeq2_without	all	0.12205639231861531	102	14	88	0.13725490196078433	0.11666666666666667	0.86274509803921573	0.12612612612612611	120
C01_R05	N60_H10	5	CDSeq2_without	all	0.12225329438989641	103	14	89	0.13592233009708737	0.11666666666666667	0.86407766990291257	0.12556053811659193	120
C01_R05	N60_H10	5	CDSeq2_without	all	0.12242418954428605	104	14	90	0.13461538461538461	0.11666666666666667	0.86538461538461542	0.125	120
C01_R05	N60_H10	5	CDSeq2_without	all	0.12258752096952048	105	14	91	0.13333333333333333	0.11666666666666667	0.8666666666666667	0.12444444444444444	120
C01_R05	N60_H10	5	CDSeq2_without	all	0.12450109969035975	106	14	92	0.13207547169811321	0.11666666666666667	0.86792452830188682	0.12389380530973451	120
C01_R05	N60_H10	5	CDSeq2_without	all	0.12907358138444786	107	14	93	0.13084112149532709	0.11666666666666667	0.86915887850467288	0.12334801762114538	120
C01_R05	N60_H10	5	CDSeq2_without	all	0.12997222370872649	108	14	94	0.12962962962962962	0.11666666666666667	0.87037037037037035	0.12280701754385964	120
C01_R05	N60_H10	5	CDSeq2_without	all	0.13223113268013173	109	15	94	0.13761467889908258	0.125	0.86238532110091748	0.13100436681222707	120
C01_R05	N60_H10	5	CDSeq2_without	all	0.1326004620695555	110	16	94	0.14545454545454545	0.13333333333333333	0.8545454545454545	0.1391304347826087	120
C01_R05	N60_H10	5	CDSeq2_without	all	0.133487573311208	111	16	95	0.14414414414414414	0.13333333333333333	0.85585585585585588	0.13852813852813853	120
C01_R05	N60_H10	5	CDSeq2_without	all	0.1356716726335889	112	16	96	0.14285714285714285	0.13333333333333333	0.8571428571428571	0.13793103448275862	120
C01_R05	N60_H10	5	CDSeq2_without	all	0.13609313400387382	113	16	97	0.1415929203539823	0.13333333333333333	0.8584070796460177	0.13733905579399142	120
C01_R05	N60_H10	5	CDSeq2_without	all	0.13753587309576917	114	16	98	0.14035087719298245	0.13333333333333333	0.85964912280701755	0.13675213675213677	120
C01_R05	N60_H10	5	CDSeq2_without	all	0.14086684948127207	115	17	98	0.14782608695652175	0.14166666666666666	0.85217391304347823	0.14468085106382977	120
C01_R05	N60_H10	5	CDSeq2_without	all	0.14119647187913884	116	17	99	0.14655172413793102	0.14166666666666666	0.85344827586206895	0.1440677966101695	120
C01_R05	N60_H10	5	CDSeq2_without	all	0.14154149289060164	117	17	100	0.14529914529914531	0.14166666666666666	0.85470085470085466	0.14345991561181434	120
C01_R05	N60_H10	5	CDSeq2_without	all	0.14344800821462381	118	17	101	0.1440677966101695	0.14166666666666666	0.85593220338983056	0.14285714285714285	120
C01_R05	N60_H10	5	CDSeq2_without	all	0.14366130716401779	119	17	102	0.14285714285714285	0.14166666666666666	0.8571428571428571	0.14225941422594143	120
C01_R05	N60_H10	5	CDSeq2_without	all	0.14549310203717331	120	17	103	0.14166666666666666	0.14166666666666666	0.85833333333333328	0.14166666666666666	120
C01_R05	N60_H10	5	CDSeq2_without	all	0.15157865945980908	121	17	104	0.14049586776859505	0.14166666666666666	0.85950413223140498	0.14107883817427386	120
C01_R05	N60_H10	5	CDSeq2_without	all	0.15304696631151463	122	17	105	0.13934426229508196	0.14166666666666666	0.86065573770491799	0.14049586776859505	120
C01_R05	N60_H10	5	CDSeq2_without	all	0.1534197830730091	123	17	106	0.13821138211382114	0.14166666666666666	0.86178861788617889	0.13991769547325103	120
C01_R05	N60_H10	5	CDSeq2_without	all	0.16314294521706779	124	18	106	0.14516129032258066	0.14999999999999999	0.85483870967741937	0.14754098360655737	120
C01_R05	N60_H10	5	CDSeq2_without	all	0.1663782037279446	125	19	106	0.152	0.15833333333333333	0.84799999999999998	0.15510204081632653	120
C01_R05	N60_H10	5	CDSeq2_without	all	0.17127071295251564	126	19	107	0.15079365079365079	0.15833333333333333	0.84920634920634919	0.15447154471544716	120
C01_R05	N60_H10	5	CDSeq2_without	all	0.17247154070006956	127	19	108	0.14960629921259844	0.15833333333333333	0.85039370078740162	0.15384615384615385	120
C01_R05	N60_H10	5	CDSeq2_without	all	0.17411430521908131	128	19	109	0.1484375	0.15833333333333333	0.8515625	0.15322580645161291	120
C01_R05	N60_H10	5	CDSeq2_without	all	0.17467320023040758	129	19	110	0.14728682170542637	0.15833333333333333	0.8527131782945736	0.15261044176706828	120
C01_R05	N60_H10	5	CDSeq2_without	all	0.17491977463600422	130	19	111	0.14615384615384616	0.15833333333333333	0.85384615384615381	0.152	120
C01_R05	N60_H10	5	CDSeq2_without	all	0.1751239729249974	131	19	112	0.14503816793893129	0.15833333333333333	0.85496183206106868	0.15139442231075698	120
C01_R05	N60_H10	5	CDSeq2_without	all	0.18166937240859241	132	19	113	0.14393939393939395	0.15833333333333333	0.85606060606060608	0.15079365079365079	120
C01_R05	N60_H10	5	CDSeq2_without	all	0.18180939489923417	133	19	114	0.14285714285714285	0.15833333333333333	0.8571428571428571	0.15019762845849802	120
C01_R05	N60_H10	5	CDSeq2_without	all	0.18253310268744466	134	19	115	0.1417910447761194	0.15833333333333333	0.85820895522388063	0.14960629921259844	120
C01_R05	N60_H10	5	CDSeq2_without	all	0.18298519682948824	135	19	116	0.14074074074074075	0.15833333333333333	0.85925925925925928	0.14901960784313725	120
C01_R05	N60_H10	5	CDSeq2_without	all	0.18635210546794359	136	19	117	0.13970588235294118	0.15833333333333333	0.86029411764705888	0.1484375	120
C01_R05	N60_H10	5	CDSeq2_without	all	0.1873726524357176	137	19	118	0.13868613138686131	0.15833333333333333	0.86131386861313863	0.14785992217898833	120
C01_R05	N60_H10	5	CDSeq2_without	all	0.19617770240414839	138	19	119	0.13768115942028986	0.15833333333333333	0.8623188405797102	0.14728682170542637	120
C01_R05	N60_H10	5	CDSeq2_without	all	0.1976619056055233	139	19	120	0.1366906474820144	0.15833333333333333	0.86330935251798557	0.14671814671814673	120
C01_R05	N60_H10	5	CDSeq2_without	all	0.20291327523671812	140	19	121	0.1357142857142857	0.15833333333333333	0.86428571428571432	0.14615384615384616	120
C01_R05	N60_H10	5	CDSeq2_without	all	0.20367449339769242	141	19	122	0.13475177304964539	0.15833333333333333	0.86524822695035464	0.14559386973180077	120
C01_R05	N60_H10	5	CDSeq2_without	all	0.20556900218364593	142	19	123	0.13380281690140844	0.15833333333333333	0.86619718309859151	0.14503816793893129	120
C01_R05	N60_H10	5	CDSeq2_without	all	0.20732811244399404	143	19	124	0.13286713286713286	0.15833333333333333	0.86713286713286708	0.14448669201520911	120
C01_R05	N60_H10	5	CDSeq2_without	all	0.20979926023351658	144	19	125	0.13194444444444445	0.15833333333333333	0.86805555555555558	0.14393939393939395	120
C01_R05	N60_H10	5	CDSeq2_without	all	0.21212022788325063	145	19	126	0.1310344827586207	0.15833333333333333	0.86896551724137927	0.14339622641509434	120
C01_R05	N60_H10	5	CDSeq2_without	all	0.2122816415225024	146	19	127	0.13013698630136986	0.15833333333333333	0.86986301369863017	0.14285714285714285	120
C01_R05	N60_H10	5	CDSeq2_without	all	0.21343369569936146	147	19	128	0.12925170068027211	0.15833333333333333	0.87074829931972786	0.14232209737827714	120
C01_R05	N60_H10	5	CDSeq2_without	all	0.21457037749276087	148	19	129	0.12837837837837837	0.15833333333333333	0.8716216216216216	0.1417910447761194	120
C01_R05	N60_H10	5	CDSeq2_without	all	0.2151167806869993	149	19	130	0.12751677852348994	0.15833333333333333	0.87248322147651003	0.14126394052044611	120
C01_R05	N60_H10	5	CDSeq2_without	all	0.21808508625125775	150	19	131	0.12666666666666668	0.15833333333333333	0.87333333333333329	0.14074074074074075	120
C01_R05	N60_H10	5	CDSeq2_without	all	0.21825589168065823	151	19	132	0.12582781456953643	0.15833333333333333	0.8741721854304636	0.14022140221402213	120
C01_R05	N60_H10	5	CDSeq2_without	all	0.22036889838637996	152	19	133	0.125	0.15833333333333333	0.875	0.13970588235294118	120
C01_R05	N60_H10	5	CDSeq2_without	all	0.22406154600945372	153	19	134	0.12418300653594772	0.15833333333333333	0.87581699346405228	0.1391941391941392	120
C01_R05	N60_H10	5	CDSeq2_without	all	0.22581544534206471	154	19	135	0.12337662337662338	0.15833333333333333	0.87662337662337664	0.13868613138686131	120
C01_R05	N60_H10	5	CDSeq2_without	all	0.22716233141862249	155	20	135	0.12903225806451613	0.16666666666666666	0.87096774193548387	0.14545454545454545	120
C01_R05	N60_H10	5	CDSeq2_without	all	0.22769127714626217	156	20	136	0.12820512820512819	0.16666666666666666	0.87179487179487181	0.14492753623188406	120
C01_R05	N60_H10	5	CDSeq2_without	all	0.22837448655932391	157	20	137	0.12738853503184713	0.16666666666666666	0.87261146496815289	0.1444043321299639	120
C01_R05	N60_H10	5	CDSeq2_without	all	0.22862617934748541	158	20	138	0.12658227848101267	0.16666666666666666	0.87341772151898733	0.14388489208633093	120
C01_R05	N60_H10	5	CDSeq2_without	all	0.22893862478376409	159	21	138	0.13207547169811321	0.17499999999999999	0.86792452830188682	0.15053763440860216	120
C01_R05	N60_H10	5	CDSeq2_without	all	0.23270586609723803	160	21	139	0.13125000000000001	0.17499999999999999	0.86875000000000002	0.14999999999999999	120
C01_R05	N60_H10	5	CDSeq2_without	all	0.23361543516458755	161	21	140	0.13043478260869565	0.17499999999999999	0.86956521739130432	0.1494661921708185	120
C01_R05	N60_H10	5	CDSeq2_without	all	0.23532747776285726	162	21	141	0.12962962962962962	0.17499999999999999	0.87037037037037035	0.14893617021276595	120
C01_R05	N60_H10	5	CDSeq2_without	all	0.23649441163791979	163	21	142	0.12883435582822086	0.17499999999999999	0.87116564417177911	0.14840989399293286	120
C01_R05	N60_H10	5	CDSeq2_without	all	0.23705604863528026	164	21	143	0.12804878048780488	0.17499999999999999	0.87195121951219512	0.14788732394366197	120
C01_R05	N60_H10	5	CDSeq2_without	all	0.24009986864348223	165	21	144	0.12727272727272726	0.17499999999999999	0.87272727272727268	0.14736842105263157	120
C01_R05	N60_H10	5	CDSeq2_without	all	0.24254655242079823	166	21	145	0.12650602409638553	0.17499999999999999	0.87349397590361444	0.14685314685314685	120
C01_R05	N60_H10	5	CDSeq2_without	all	0.24468075688504873	167	21	146	0.12574850299401197	0.17499999999999999	0.87425149700598803	0.14634146341463414	120
C01_R05	N60_H10	5	CDSeq2_without	all	0.24737561901601274	168	21	147	0.125	0.17499999999999999	0.875	0.14583333333333334	120
C01_R05	N60_H10	5	CDSeq2_without	all	0.25053900771160931	169	21	148	0.1242603550295858	0.17499999999999999	0.87573964497041423	0.1453287197231834	120
C01_R05	N60_H10	5	CDSeq2_without	all	0.25142814173543543	170	21	149	0.12352941176470589	0.17499999999999999	0.87647058823529411	0.14482758620689656	120
C01_R05	N60_H10	5	CDSeq2_without	all	0.2546923402002787	171	21	150	0.12280701754385964	0.17499999999999999	0.8771929824561403	0.14432989690721648	120
C01_R05	N60_H10	5	CDSeq2_without	all	0.26133601424403352	172	22	150	0.12790697674418605	0.18333333333333332	0.87209302325581395	0.15068493150684931	120
C01_R05	N60_H10	5	CDSeq2_without	all	0.26228144119696811	173	22	151	0.12716763005780346	0.18333333333333332	0.87283236994219648	0.15017064846416384	120
C01_R05	N60_H10	5	CDSeq2_without	all	0.26346477956396969	174	22	152	0.12643678160919541	0.18333333333333332	0.87356321839080464	0.14965986394557823	120
C01_R05	N60_H10	5	CDSeq2_without	all	0.26760968618360031	175	22	153	0.12571428571428572	0.18333333333333332	0.87428571428571433	0.14915254237288136	120
C01_R05	N60_H10	5	CDSeq2_without	all	0.27070499354819128	176	22	154	0.125	0.18333333333333332	0.875	0.14864864864864866	120
C01_R05	N60_H10	5	CDSeq2_without	all	0.27128727972702982	177	22	155	0.12429378531073447	0.18333333333333332	0.87570621468926557	0.14814814814814814	120
C01_R05	N60_H10	5	CDSeq2_without	all	0.27199979077512365	178	22	156	0.12359550561797752	0.18333333333333332	0.8764044943820225	0.1476510067114094	120
C01_R05	N60_H10	5	CDSeq2_without	all	0.27477213677027346	179	22	157	0.12290502793296089	0.18333333333333332	0.87709497206703912	0.14715719063545152	120
C01_R05	N60_H10	5	CDSeq2_without	all	0.27647002466411774	180	22	158	0.12222222222222222	0.18333333333333332	0.87777777777777777	0.14666666666666667	120
C01_R05	N60_H10	5	CDSeq2_without	all	0.27648533304926731	181	22	159	0.12154696132596685	0.18333333333333332	0.87845303867403313	0.1461794019933555	120
C01_R05	N60_H10	5	CDSeq2_without	all	0.27783174757844231	182	22	160	0.12087912087912088	0.18333333333333332	0.87912087912087911	0.14569536423841059	120
C01_R05	N60_H10	5	CDSeq2_without	all	0.28239120457261052	183	22	161	0.12021857923497267	0.18333333333333332	0.8797814207650273	0.14521452145214522	120
C01_R05	N60_H10	5	CDSeq2_without	all	0.28291203425856459	184	22	162	0.11956521739130435	0.18333333333333332	0.88043478260869568	0.14473684210526316	120
C01_R05	N60_H10	5	CDSeq2_without	all	0.2846132442244077	185	22	163	0.11891891891891893	0.18333333333333332	0.88108108108108107	0.14426229508196722	120
C01_R05	N60_H10	5	CDSeq2_without	all	0.28622358732400249	186	22	164	0.11827956989247312	0.18333333333333332	0.88172043010752688	0.1437908496732026	120
C01_R05	N60_H10	5	CDSeq2_without	all	0.28812755792898542	187	22	165	0.11764705882352941	0.18333333333333332	0.88235294117647056	0.14332247557003258	120
C01_R05	N60_H10	5	CDSeq2_without	all	0.29187367983899304	188	22	166	0.11702127659574468	0.18333333333333332	0.88297872340425532	0.14285714285714285	120
C01_R05	N60_H10	5	CDSeq2_without	all	0.29426666952779185	189	22	167	0.1164021164021164	0.18333333333333332	0.8835978835978836	0.14239482200647249	120
C01_R05	N60_H10	5	CDSeq2_without	all	0.29546945277005648	190	22	168	0.11578947368421053	0.18333333333333332	0.88421052631578945	0.14193548387096774	120
C01_R05	N60_H10	5	CDSeq2_without	all	0.29737364121727189	191	23	168	0.12041884816753927	0.19166666666666668	0.87958115183246077	0.14790996784565916	120
C01_R05	N60_H10	5	CDSeq2_without	all	0.30061305147737183	192	23	169	0.11979166666666667	0.19166666666666668	0.88020833333333337	0.14743589743589744	120
C01_R05	N60_H10	5	CDSeq2_without	all	0.30481527016958648	193	23	170	0.11917098445595854	0.19166666666666668	0.88082901554404147	0.14696485623003194	120
C01_R05	N60_H10	5	CDSeq2_without	all	0.30531506231008876	194	23	171	0.11855670103092783	0.19166666666666668	0.88144329896907214	0.1464968152866242	120
C01_R05	N60_H10	5	CDSeq2_without	all	0.30678392336948557	195	23	172	0.11794871794871795	0.19166666666666668	0.88205128205128203	0.14603174603174604	120
C01_R05	N60_H10	5	CDSeq2_without	all	0.30713330209989459	196	23	173	0.11734693877551021	0.19166666666666668	0.88265306122448983	0.14556962025316456	120
C01_R05	N60_H10	5	CDSeq2_without	all	0.3074378430085612	197	23	174	0.116751269035533	0.19166666666666668	0.88324873096446699	0.14511041009463724	120
C01_R05	N60_H10	5	CDSeq2_without	all	0.30945405273960358	198	23	175	0.11616161616161616	0.19166666666666668	0.88383838383838387	0.14465408805031446	120
C01_R05	N60_H10	5	CDSeq2_without	all	0.3106582824508044	199	23	176	0.11557788944723618	0.19166666666666668	0.88442211055276387	0.14420062695924765	120
C01_R05	N60_H10	5	CDSeq2_without	all	0.31170819567419439	200	23	177	0.115	0.19166666666666668	0.88500000000000001	0.14374999999999999	120
C01_R05	N60_H10	5	CDSeq2_without	all	0.31250101370694405	201	23	178	0.11442786069651742	0.19166666666666668	0.88557213930348255	0.14330218068535824	120
C01_R05	N60_H10	5	CDSeq2_without	all	0.31268922780198155	202	23	179	0.11386138613861387	0.19166666666666668	0.88613861386138615	0.14285714285714285	120
C01_R05	N60_H10	5	CDSeq2_without	all	0.316058914493343	203	23	180	0.11330049261083744	0.19166666666666668	0.88669950738916259	0.14241486068111456	120
C01_R05	N60_H10	5	CDSeq2_without	all	0.31672018462928941	204	23	181	0.11274509803921569	0.19166666666666668	0.88725490196078427	0.1419753086419753	120
C01_R05	N60_H10	5	CDSeq2_without	all	0.31718885961472104	205	23	182	0.11219512195121951	0.19166666666666668	0.8878048780487805	0.14153846153846153	120
C01_R05	N60_H10	5	CDSeq2_without	all	0.31895654402919743	206	23	183	0.11165048543689321	0.19166666666666668	0.88834951456310685	0.1411042944785276	120
C01_R05	N60_H10	5	CDSeq2_without	all	0.31922790766940301	207	23	184	0.1111111111111111	0.19166666666666668	0.88888888888888884	0.14067278287461774	120
C01_R05	N60_H10	5	CDSeq2_without	all	0.31959365327391104	208	24	184	0.11538461538461539	0.20000000000000001	0.88461538461538458	0.14634146341463414	120
C01_R05	N60_H10	5	CDSeq2_without	all	0.32546611977927492	209	24	185	0.11483253588516747	0.20000000000000001	0.88516746411483249	0.1458966565349544	120
C01_R05	N60_H10	5	CDSeq2_without	all	0.32990477696338716	210	24	186	0.11428571428571428	0.20000000000000001	0.88571428571428568	0.14545454545454545	120
C01_R05	N60_H10	5	CDSeq2_without	all	0.3327748502588167	211	24	187	0.11374407582938388	0.20000000000000001	0.88625592417061616	0.14501510574018128	120
C01_R05	N60_H10	5	CDSeq2_without	all	0.33392385094272387	212	24	188	0.11320754716981132	0.20000000000000001	0.8867924528301887	0.14457831325301204	120
C01_R05	N60_H10	5	CDSeq2_without	all	0.33396138434107181	213	24	189	0.11267605633802817	0.20000000000000001	0.88732394366197187	0.14414414414414414	120
C01_R05	N60_H10	5	CDSeq2_without	all	0.33681976932826313	214	24	190	0.11214953271028037	0.20000000000000001	0.88785046728971961	0.1437125748502994	120
C01_R05	N60_H10	5	CDSeq2_without	all	0.34213352252208185	215	25	190	0.11627906976744186	0.20833333333333334	0.88372093023255816	0.14925373134328357	120
C01_R05	N60_H10	5	CDSeq2_without	all	0.34635035626224481	216	26	190	0.12037037037037036	0.21666666666666667	0.87962962962962965	0.15476190476190477	120
C01_R05	N60_H10	5	CDSeq2_without	all	0.35665949721675033	217	26	191	0.11981566820276497	0.21666666666666667	0.88018433179723499	0.1543026706231454	120
C01_R05	N60_H10	5	CDSeq2_without	all	0.35863556066867447	218	26	192	0.11926605504587157	0.21666666666666667	0.88073394495412849	0.15384615384615385	120
C01_R05	N60_H10	5	CDSeq2_without	all	0.36245730345939686	219	26	193	0.11872146118721461	0.21666666666666667	0.88127853881278539	0.15339233038348082	120
C01_R05	N60_H10	5	CDSeq2_without	all	0.36275099441100189	220	27	193	0.12272727272727273	0.22500000000000001	0.87727272727272732	0.1588235294117647	120
C01_R05	N60_H10	5	CDSeq2_without	all	0.36275150217244212	221	27	194	0.12217194570135746	0.22500000000000001	0.87782805429864252	0.15835777126099707	120
C01_R05	N60_H10	5	CDSeq2_without	all	0.36303066191079625	222	27	195	0.12162162162162163	0.22500000000000001	0.8783783783783784	0.15789473684210525	120
C01_R05	N60_H10	5	CDSeq2_without	all	0.36496815317539433	223	27	196	0.1210762331838565	0.22500000000000001	0.87892376681614348	0.15743440233236153	120
C01_R05	N60_H10	5	CDSeq2_without	all	0.37193671378552889	224	27	197	0.12053571428571429	0.22500000000000001	0.8794642857142857	0.15697674418604651	120
C01_R05	N60_H10	5	CDSeq2_without	all	0.37227785430822724	225	27	198	0.12	0.22500000000000001	0.88	0.15652173913043479	120
C01_R05	N60_H10	5	CDSeq2_without	all	0.37233233578964192	226	27	199	0.11946902654867257	0.22500000000000001	0.88053097345132747	0.15606936416184972	120
C01_R05	N60_H10	5	CDSeq2_without	all	0.3751197415958949	227	27	200	0.11894273127753303	0.22500000000000001	0.88105726872246692	0.15561959654178675	120
C01_R05	N60_H10	5	CDSeq2_without	all	0.37894180443405756	228	27	201	0.11842105263157894	0.22500000000000001	0.88157894736842102	0.15517241379310345	120
C01_R05	N60_H10	5	CDSeq2_without	all	0.38457234118342482	229	27	202	0.11790393013100436	0.22500000000000001	0.88209606986899558	0.15472779369627507	120
C01_R05	N60_H10	5	CDSeq2_without	all	0.38703916497901897	230	27	203	0.11739130434782609	0.22500000000000001	0.88260869565217392	0.15428571428571428	120
C01_R05	N60_H10	5	CDSeq2_without	all	0.39026448919516965	231	27	204	0.11688311688311688	0.22500000000000001	0.88311688311688308	0.15384615384615385	120
C01_R05	N60_H10	5	CDSeq2_without	all	0.39090412288283388	232	27	205	0.11637931034482758	0.22500000000000001	0.88362068965517238	0.15340909090909091	120
C01_R05	N60_H10	5	CDSeq2_without	all	0.39145389884212478	233	27	206	0.11587982832618025	0.22500000000000001	0.88412017167381973	0.15297450424929179	120
C01_R05	N60_H10	5	CDSeq2_without	all	0.39438241554387393	234	27	207	0.11538461538461539	0.22500000000000001	0.88461538461538458	0.15254237288135594	120
C01_R05	N60_H10	5	CDSeq2_without	all	0.3989812985629459	235	27	208	0.1148936170212766	0.22500000000000001	0.88510638297872335	0.15211267605633802	120
C01_R05	N60_H10	5	CDSeq2_without	all	0.40540288806879288	236	27	209	0.11440677966101695	0.22500000000000001	0.88559322033898302	0.15168539325842698	120
C01_R05	N60_H10	5	CDSeq2_without	all	0.40548272321712686	237	27	210	0.11392405063291139	0.22500000000000001	0.88607594936708856	0.15126050420168066	120
C01_R05	N60_H10	5	CDSeq2_without	all	0.40633425456613015	238	27	211	0.1134453781512605	0.22500000000000001	0.88655462184873945	0.15083798882681565	120
C01_R05	N60_H10	5	CDSeq2_without	all	0.40809504317591649	239	27	212	0.11297071129707113	0.22500000000000001	0.88702928870292885	0.15041782729805014	120
C01_R05	N60_H10	5	CDSeq2_without	all	0.40940682594313871	240	27	213	0.1125	0.22500000000000001	0.88749999999999996	0.14999999999999999	120
C01_R05	N60_H10	5	CDSeq2_without	all	0.41217246806576113	241	27	214	0.11203319502074689	0.22500000000000001	0.88796680497925307	0.14958448753462603	120
C01_R05	N60_H10	5	CDSeq2_without	all	0.41432641779115542	242	27	215	0.1115702479338843	0.22500000000000001	0.88842975206611574	0.14917127071823205	120
C01_R05	N60_H10	5	CDSeq2_without	all	0.41718038962211124	243	27	216	0.1111111111111111	0.22500000000000001	0.88888888888888884	0.1487603305785124	120
C01_R05	N60_H10	5	CDSeq2_without	all	0.41823179187604381	244	27	217	0.11065573770491803	0.22500000000000001	0.88934426229508201	0.14835164835164835	120
C01_R05	N60_H10	5	CDSeq2_without	all	0.41922156912316211	245	27	218	0.11020408163265306	0.22500000000000001	0.88979591836734695	0.14794520547945206	120
C01_R05	N60_H10	5	CDSeq2_without	all	0.41997738984900018	246	27	219	0.10975609756097561	0.22500000000000001	0.8902439024390244	0.14754098360655737	120
C01_R05	N60_H10	5	CDSeq2_without	all	0.42485769923429839	247	27	220	0.10931174089068826	0.22500000000000001	0.89068825910931171	0.14713896457765668	120
C01_R05	N60_H10	5	CDSeq2_without	all	0.42567591937323568	248	27	221	0.10887096774193548	0.22500000000000001	0.8911290322580645	0.14673913043478262	120
C01_R05	N60_H10	5	CDSeq2_without	all	0.4336697658358471	249	27	222	0.10843373493975904	0.22500000000000001	0.89156626506024095	0.14634146341463414	120
C01_R05	N60_H10	5	CDSeq2_without	all	0.43800786173871603	250	27	223	0.108	0.22500000000000001	0.89200000000000002	0.14594594594594595	120
C01_R05	N60_H10	5	CDSeq2_without	all	0.44210740028301482	251	28	223	0.11155378486055777	0.23333333333333334	0.88844621513944222	0.15094339622641509	120
C01_R05	N60_H10	5	CDSeq2_without	all	0.44314912564322145	252	29	223	0.11507936507936507	0.24166666666666667	0.88492063492063489	0.15591397849462366	120
C01_R05	N60_H10	5	CDSeq2_without	all	0.44450803104556236	253	29	224	0.11462450592885376	0.24166666666666667	0.88537549407114624	0.15549597855227881	120
C01_R05	N60_H10	5	CDSeq2_without	all	0.44730155154555173	254	29	225	0.1141732283464567	0.24166666666666667	0.88582677165354329	0.15508021390374332	120
C01_R05	N60_H10	5	CDSeq2_without	all	0.44731279685477399	255	29	226	0.11372549019607843	0.24166666666666667	0.88627450980392153	0.15466666666666667	120
C01_R05	N60_H10	5	CDSeq2_without	all	0.45705309750471546	256	29	227	0.11328125	0.24166666666666667	0.88671875	0.15425531914893617	120
C01_R05	N60_H10	5	CDSeq2_without	all	0.45709440704963533	257	29	228	0.11284046692607004	0.24166666666666667	0.88715953307392992	0.15384615384615385	120
C01_R05	N60_H10	5	CDSeq2_without	all	0.45714862324785682	258	29	229	0.1124031007751938	0.24166666666666667	0.88759689922480622	0.15343915343915343	120
C01_R05	N60_H10	5	CDSeq2_without	all	0.46407511788550981	259	30	229	0.11583011583011583	0.25	0.88416988416988418	0.15831134564643801	120
C01_R05	N60_H10	5	CDSeq2_without	all	0.46589644531820185	260	30	230	0.11538461538461539	0.25	0.88461538461538458	0.15789473684210525	120
C01_R05	N60_H10	5	CDSeq2_without	all	0.47053023720126597	261	30	231	0.11494252873563218	0.25	0.88505747126436785	0.15748031496062992	120
C01_R05	N60_H10	5	CDSeq2_without	all	0.47290692104817506	262	30	232	0.11450381679389313	0.25	0.8854961832061069	0.15706806282722513	120
C01_R05	N60_H10	5	CDSeq2_without	all	0.47340467386019081	263	30	233	0.11406844106463879	0.25	0.88593155893536124	0.1566579634464752	120
C01_R05	N60_H10	5	CDSeq2_without	all	0.47583133643856002	264	30	234	0.11363636363636363	0.25	0.88636363636363635	0.15625	120
C01_R05	N60_H10	5	CDSeq2_without	all	0.47677051529032033	265	30	235	0.11320754716981132	0.25	0.8867924528301887	0.15584415584415584	120
C01_R05	N60_H10	5	CDSeq2_without	all	0.47990148175073644	266	30	236	0.11278195488721804	0.25	0.88721804511278191	0.15544041450777202	120
C01_R05	N60_H10	5	CDSeq2_without	all	0.48088104027077772	267	30	237	0.11235955056179775	0.25	0.88764044943820219	0.15503875968992248	120
C01_R05	N60_H10	5	CDSeq2_without	all	0.48175311815213934	268	30	238	0.11194029850746269	0.25	0.88805970149253732	0.15463917525773196	120
C01_R05	N60_H10	5	CDSeq2_without	all	0.48247155549662335	269	30	239	0.11152416356877323	0.25	0.88847583643122674	0.15424164524421594	120
C01_R05	N60_H10	5	CDSeq2_without	all	0.48758328987087968	270	30	240	0.1111111111111111	0.25	0.88888888888888884	0.15384615384615385	120
C01_R05	N60_H10	5	CDSeq2_without	all	0.4893585681203596	271	30	241	0.11070110701107011	0.25	0.88929889298892983	0.15345268542199489	120
C01_R05	N60_H10	5	CDSeq2_without	all	0.49146076147991979	272	30	242	0.11029411764705882	0.25	0.88970588235294112	0.15306122448979592	120
C01_R05	N60_H10	5	CDSeq2_without	all	0.49194729339016768	273	30	243	0.10989010989010989	0.25	0.89010989010989006	0.15267175572519084	120
C01_R05	N60_H10	5	CDSeq2_without	all	0.49361682176984911	274	31	243	0.11313868613138686	0.25833333333333336	0.88686131386861311	0.15736040609137056	120
C01_R05	N60_H10	5	CDSeq2_without	all	0.49599876005537868	275	31	244	0.11272727272727273	0.25833333333333336	0.88727272727272732	0.1569620253164557	120
C01_R05	N60_H10	5	CDSeq2_without	all	0.49848676038142947	276	31	245	0.11231884057971014	0.25833333333333336	0.8876811594202898	0.15656565656565657	120
C01_R05	N60_H10	5	CDSeq2_without	all	0.50289671760719457	277	31	246	0.11191335740072202	0.25833333333333336	0.88808664259927794	0.15617128463476071	120
C01_R05	N60_H10	5	CDSeq2_without	all	0.50326295034542978	278	31	247	0.11151079136690648	0.25833333333333336	0.88848920863309355	0.15577889447236182	120
C01_R05	N60_H10	5	CDSeq2_without	all	0.50609351963208249	279	31	248	0.1111111111111111	0.25833333333333336	0.88888888888888884	0.15538847117794485	120
C01_R05	N60_H10	5	CDSeq2_without	all	0.50742799657043325	280	31	249	0.11071428571428571	0.25833333333333336	0.88928571428571423	0.155	120
C01_R05	N60_H10	5	CDSeq2_without	all	0.51048397959637382	281	31	250	0.1103202846975089	0.25833333333333336	0.88967971530249113	0.15461346633416459	120
C01_R05	N60_H10	5	CDSeq2_without	all	0.51157989344430677	282	31	251	0.1099290780141844	0.25833333333333336	0.89007092198581561	0.15422885572139303	120
C01_R05	N60_H10	5	CDSeq2_without	all	0.51248959230449065	283	31	252	0.10954063604240283	0.25833333333333336	0.89045936395759717	0.15384615384615385	120
C01_R05	N60_H10	5	CDSeq2_without	all	0.51336465203339321	284	31	253	0.10915492957746478	0.25833333333333336	0.89084507042253525	0.15346534653465346	120
C01_R05	N60_H10	5	CDSeq2_without	all	0.51437653422901264	285	31	254	0.10877192982456141	0.25833333333333336	0.89122807017543859	0.15308641975308643	120
C01_R05	N60_H10	5	CDSeq2_without	all	0.51606465779359145	286	31	255	0.10839160839160839	0.25833333333333336	0.89160839160839156	0.15270935960591134	120
C01_R05	N60_H10	5	CDSeq2_without	all	0.5247313962449015	287	32	255	0.11149825783972125	0.26666666666666666	0.88850174216027877	0.15724815724815724	120
C01_R05	N60_H10	5	CDSeq2_without	all	0.52496000382255514	288	33	255	0.11458333333333333	0.27500000000000002	0.88541666666666663	0.16176470588235295	120
C01_R05	N60_H10	5	CDSeq2_without	all	0.52586637400085712	289	33	256	0.11418685121107267	0.27500000000000002	0.88581314878892736	0.16136919315403422	120
C01_R05	N60_H10	5	CDSeq2_without	all	0.52963937819119233	290	33	257	0.11379310344827587	0.27500000000000002	0.88620689655172413	0.16097560975609757	120
C01_R05	N60_H10	5	CDSeq2_without	all	0.53566669501577047	291	33	258	0.1134020618556701	0.27500000000000002	0.88659793814432986	0.16058394160583941	120
C01_R05	N60_H10	5	CDSeq2_without	all	0.53664558350498071	292	33	259	0.11301369863013698	0.27500000000000002	0.88698630136986301	0.16019417475728157	120
C01_R05	N60_H10	5	CDSeq2_without	all	0.53881092003293474	293	33	260	0.11262798634812286	0.27500000000000002	0.88737201365187712	0.15980629539951574	120
C01_R05	N60_H10	5	CDSeq2_without	all	0.54008142407695958	294	33	261	0.11224489795918367	0.27500000000000002	0.88775510204081631	0.15942028985507245	120
C01_R05	N60_H10	5	CDSeq2_without	all	0.54369487006793726	295	33	262	0.11186440677966102	0.27500000000000002	0.88813559322033897	0.15903614457831325	120
C01_R05	N60_H10	5	CDSeq2_without	all	0.54736298579761877	296	33	263	0.11148648648648649	0.27500000000000002	0.88851351351351349	0.15865384615384615	120
C01_R05	N60_H10	5	CDSeq2_without	all	0.55137203545679159	297	34	263	0.11447811447811448	0.28333333333333333	0.88552188552188549	0.16306954436450841	120
C01_R05	N60_H10	5	CDSeq2_without	all	0.55602742009920825	298	34	264	0.11409395973154363	0.28333333333333333	0.88590604026845643	0.16267942583732056	120
C01_R05	N60_H10	5	CDSeq2_without	all	0.55788314815612428	299	34	265	0.11371237458193979	0.28333333333333333	0.88628762541806017	0.162291169451074	120
C01_R05	N60_H10	5	CDSeq2_without	all	0.55804637192387829	300	34	266	0.11333333333333333	0.28333333333333333	0.88666666666666671	0.16190476190476191	120
C01_R05	N60_H10	5	CDSeq2_without	all	0.55825196211008654	301	34	267	0.11295681063122924	0.28333333333333333	0.8870431893687708	0.16152019002375298	120
C01_R05	N60_H10	5	CDSeq2_without	all	0.56088878039353429	302	34	268	0.11258278145695365	0.28333333333333333	0.88741721854304634	0.16113744075829384	120
C01_R05	N60_H10	5	CDSeq2_without	all	0.56228688334070898	303	34	269	0.11221122112211221	0.28333333333333333	0.88778877887788776	0.16075650118203311	120
C01_R05	N60_H10	5	CDSeq2_without	all	0.56657321876926181	304	34	270	0.1118421052631579	0.28333333333333333	0.88815789473684215	0.16037735849056603	120
C01_R05	N60_H10	5	CDSeq2_without	all	0.56658438812343559	305	34	271	0.11147540983606558	0.28333333333333333	0.88852459016393448	0.16	120
C01_R05	N60_H10	5	CDSeq2_without	all	0.5679417342047286	306	34	272	0.1111111111111111	0.28333333333333333	0.88888888888888884	0.15962441314553991	120
C01_R05	N60_H10	5	CDSeq2_without	all	0.56937823536695353	307	34	273	0.11074918566775244	0.28333333333333333	0.88925081433224751	0.15925058548009369	120
C01_R05	N60_H10	5	CDSeq2_without	all	0.56937838705121135	308	34	274	0.11038961038961038	0.28333333333333333	0.88961038961038963	0.15887850467289719	120
C01_R05	N60_H10	5	CDSeq2_without	all	0.57114031256275988	309	34	275	0.11003236245954692	0.28333333333333333	0.88996763754045305	0.1585081585081585	120
C01_R05	N60_H10	5	CDSeq2_without	all	0.57642775583561789	310	35	275	0.11290322580645161	0.29166666666666669	0.88709677419354838	0.16279069767441862	120
C01_R05	N60_H10	5	CDSeq2_without	all	0.581756565766258	311	35	276	0.11254019292604502	0.29166666666666669	0.887459807073955	0.16241299303944315	120
C01_R05	N60_H10	5	CDSeq2_without	all	0.58371298120676407	312	35	277	0.11217948717948718	0.29166666666666669	0.88782051282051277	0.16203703703703703	120
C01_R05	N60_H10	5	CDSeq2_without	all	0.58412783397963286	313	35	278	0.11182108626198083	0.29166666666666669	0.88817891373801916	0.16166281755196305	120
C01_R05	N60_H10	5	CDSeq2_without	all	0.5847181719623803	314	35	279	0.11146496815286625	0.29166666666666669	0.88853503184713378	0.16129032258064516	120
C01_R05	N60_H10	5	CDSeq2_without	all	0.58481655467146487	315	35	280	0.1111111111111111	0.29166666666666669	0.88888888888888884	0.16091954022988506	120
C01_R05	N60_H10	5	CDSeq2_without	all	0.59219924060092166	316	35	281	0.11075949367088607	0.29166666666666669	0.88924050632911389	0.16055045871559634	120
C01_R05	N60_H10	5	CDSeq2_without	all	0.5970200068851903	317	35	282	0.11041009463722397	0.29166666666666669	0.88958990536277605	0.16018306636155608	120
C01_R05	N60_H10	5	CDSeq2_without	all	0.59807813419932399	318	35	283	0.11006289308176101	0.29166666666666669	0.88993710691823902	0.15981735159817351	120
C01_R05	N60_H10	5	CDSeq2_without	all	0.60044205153157648	319	35	284	0.109717868338558	0.29166666666666669	0.89028213166144199	0.15945330296127563	120
C01_R05	N60_H10	5	CDSeq2_without	all	0.60080630393418011	320	35	285	0.109375	0.29166666666666669	0.890625	0.15909090909090909	120
C01_R05	N60_H10	5	CDSeq2_without	all	0.60421692692132556	321	36	285	0.11214953271028037	0.29999999999999999	0.88785046728971961	0.16326530612244897	120
C01_R05	N60_H10	5	CDSeq2_without	all	0.61208695460803064	322	36	286	0.11180124223602485	0.29999999999999999	0.88819875776397517	0.16289592760180996	120
C01_R05	N60_H10	5	CDSeq2_without	all	0.6150352693420309	323	36	287	0.11145510835913312	0.29999999999999999	0.88854489164086692	0.16252821670428894	120
C01_R05	N60_H10	5	CDSeq2_without	all	0.61652048559657779	324	36	288	0.1111111111111111	0.29999999999999999	0.88888888888888884	0.16216216216216217	120
C01_R05	N60_H10	5	CDSeq2_without	all	0.61669056942814537	325	36	289	0.11076923076923077	0.29999999999999999	0.88923076923076927	0.16179775280898875	120
C01_R05	N60_H10	5	CDSeq2_without	all	0.61685858034071217	326	37	289	0.11349693251533742	0.30833333333333335	0.88650306748466257	0.16591928251121077	120
C01_R05	N60_H10	5	CDSeq2_without	all	0.61886164991959591	327	37	290	0.11314984709480122	0.30833333333333335	0.88685015290519875	0.16554809843400448	120
C01_R05	N60_H10	5	CDSeq2_without	all	0.63198243741872151	328	37	291	0.11280487804878049	0.30833333333333335	0.88719512195121952	0.16517857142857142	120
C01_R05	N60_H10	5	CDSeq2_without	all	0.63244464546238899	329	37	292	0.11246200607902736	0.30833333333333335	0.88753799392097266	0.16481069042316257	120
C01_R05	N60_H10	5	CDSeq2_without	all	0.63945683197036751	330	37	293	0.11212121212121212	0.30833333333333335	0.88787878787878793	0.16444444444444445	120
C01_R05	N60_H10	5	CDSeq2_without	all	0.63995214496117159	331	37	294	0.11178247734138973	0.30833333333333335	0.88821752265861031	0.16407982261640799	120
C01_R05	N60_H10	5	CDSeq2_without	all	0.64387062588218025	332	37	295	0.11144578313253012	0.30833333333333335	0.88855421686746983	0.16371681415929204	120
C01_R05	N60_H10	5	CDSeq2_without	all	0.64423063789518131	333	37	296	0.1111111111111111	0.30833333333333335	0.88888888888888884	0.16335540838852097	120
C01_R05	N60_H10	5	CDSeq2_without	all	0.64478490572247416	334	37	297	0.11077844311377245	0.30833333333333335	0.8892215568862275	0.16299559471365638	120
C01_R05	N60_H10	5	CDSeq2_without	all	0.65011352450356019	335	37	298	0.11044776119402985	0.30833333333333335	0.88955223880597012	0.16263736263736264	120
C01_R05	N60_H10	5	CDSeq2_without	all	0.65093867413148243	336	37	299	0.11011904761904762	0.30833333333333335	0.88988095238095233	0.16228070175438597	120
C01_R05	N60_H10	5	CDSeq2_without	all	0.6520429169093227	337	37	300	0.10979228486646884	0.30833333333333335	0.89020771513353114	0.16192560175054704	120
C01_R05	N60_H10	5	CDSeq2_without	all	0.65270411717675092	338	37	301	0.10946745562130178	0.30833333333333335	0.89053254437869822	0.16157205240174671	120
C01_R05	N60_H10	5	CDSeq2_without	all	0.65301637305504256	339	37	302	0.10914454277286136	0.30833333333333335	0.89085545722713866	0.16122004357298475	120
C01_R05	N60_H10	5	CDSeq2_without	all	0.65396838243961108	340	37	303	0.10882352941176471	0.30833333333333335	0.89117647058823535	0.16086956521739129	120
C01_R05	N60_H10	5	CDSeq2_without	all	0.65592314308626964	341	37	304	0.10850439882697947	0.30833333333333335	0.89149560117302051	0.16052060737527116	120
C01_R05	N60_H10	5	CDSeq2_without	all	0.65694623544314934	342	37	305	0.10818713450292397	0.30833333333333335	0.89181286549707606	0.16017316017316016	120
C01_R05	N60_H10	5	CDSeq2_without	all	0.6572102580903173	343	38	305	0.11078717201166181	0.31666666666666665	0.88921282798833823	0.16414686825053995	120
C01_R05	N60_H10	5	CDSeq2_without	all	0.65814417910215484	344	38	306	0.11046511627906977	0.31666666666666665	0.88953488372093026	0.16379310344827586	120
C01_R05	N60_H10	5	CDSeq2_without	all	0.66103278272933519	345	38	307	0.11014492753623188	0.31666666666666665	0.88985507246376816	0.16344086021505377	120
C01_R05	N60_H10	5	CDSeq2_without	all	0.66192107380265053	346	38	308	0.10982658959537572	0.31666666666666665	0.89017341040462428	0.1630901287553648	120
C01_R05	N60_H10	5	CDSeq2_without	all	0.66783579435678508	347	38	309	0.10951008645533142	0.31666666666666665	0.89048991354466855	0.16274089935760172	120
C01_R05	N60_H10	5	CDSeq2_without	all	0.66872042342197835	348	39	309	0.11206896551724138	0.32500000000000001	0.88793103448275867	0.16666666666666666	120
C01_R05	N60_H10	5	CDSeq2_without	all	0.67026068013082318	349	39	310	0.11174785100286533	0.32500000000000001	0.88825214899713467	0.16631130063965885	120
C01_R05	N60_H10	5	CDSeq2_without	all	0.67167035669670561	350	39	311	0.11142857142857143	0.32500000000000001	0.88857142857142857	0.16595744680851063	120
C01_R05	N60_H10	5	CDSeq2_without	all	0.67346458046672908	351	39	312	0.1111111111111111	0.32500000000000001	0.88888888888888884	0.16560509554140126	120
C01_R05	N60_H10	5	CDSeq2_without	all	0.68230542742388689	352	39	313	0.11079545454545454	0.32500000000000001	0.88920454545454541	0.1652542372881356	120
C01_R05	N60_H10	5	CDSeq2_without	all	0.68494134516775429	353	39	314	0.11048158640226628	0.32500000000000001	0.88951841359773376	0.16490486257928119	120
C01_R05	N60_H10	5	CDSeq2_without	all	0.6884421708620172	354	39	315	0.11016949152542373	0.32500000000000001	0.88983050847457623	0.16455696202531644	120
C01_R05	N60_H10	5	CDSeq2_without	all	0.69323326487122217	355	39	316	0.10985915492957747	0.32500000000000001	0.89014084507042257	0.16421052631578947	120
C01_R05	N60_H10	5	CDSeq2_without	all	0.70730125656727816	356	39	317	0.10955056179775281	0.32500000000000001	0.8904494382022472	0.1638655462184874	120
C01_R05	N60_H10	5	CDSeq2_without	all	0.70948151469806875	357	39	318	0.1092436974789916	0.32500000000000001	0.89075630252100846	0.16352201257861634	120
C01_R05	N60_H10	5	CDSeq2_without	all	0.71809875915270827	358	39	319	0.10893854748603352	0.32500000000000001	0.89106145251396651	0.16317991631799164	120
C01_R05	N60_H10	5	CDSeq2_without	all	0.72096604698636524	359	39	320	0.10863509749303621	0.32500000000000001	0.89136490250696376	0.162839248434238	120
C01_R05	N60_H10	5	CDSeq2_without	all	0.72524553719343765	360	39	321	0.10833333333333334	0.32500000000000001	0.89166666666666672	0.16250000000000001	120
C01_R05	N60_H10	5	CDSeq2_without	all	0.72813823192495442	361	39	322	0.10803324099722991	0.32500000000000001	0.89196675900277012	0.16216216216216217	120
C01_R05	N60_H10	5	CDSeq2_without	all	0.73034885086237522	362	39	323	0.10773480662983426	0.32500000000000001	0.89226519337016574	0.16182572614107885	120
C01_R05	N60_H10	5	CDSeq2_without	all	0.7325387875347289	363	39	324	0.10743801652892562	0.32500000000000001	0.8925619834710744	0.16149068322981366	120
C01_R05	N60_H10	5	CDSeq2_without	all	0.73254963734457812	364	39	325	0.10714285714285714	0.32500000000000001	0.8928571428571429	0.16115702479338842	120
C01_R05	N60_H10	5	CDSeq2_without	all	0.73461806442092137	365	40	325	0.1095890410958904	0.33333333333333331	0.8904109589041096	0.16494845360824742	120
C01_R05	N60_H10	5	CDSeq2_without	all	0.73620989625001865	366	40	326	0.10928961748633879	0.33333333333333331	0.89071038251366119	0.16460905349794239	120
C01_R05	N60_H10	5	CDSeq2_without	all	0.73663608775003997	367	40	327	0.10899182561307902	0.33333333333333331	0.89100817438692093	0.16427104722792607	120
C01_R05	N60_H10	5	CDSeq2_without	all	0.73677450966679436	368	40	328	0.10869565217391304	0.33333333333333331	0.89130434782608692	0.16393442622950818	120
C01_R05	N60_H10	5	CDSeq2_without	all	0.73698090545378037	369	40	329	0.10840108401084012	0.33333333333333331	0.89159891598915986	0.16359918200408999	120
C01_R05	N60_H10	5	CDSeq2_without	all	0.73793378543233323	370	40	330	0.10810810810810811	0.33333333333333331	0.89189189189189189	0.16326530612244897	120
C01_R05	N60_H10	5	CDSeq2_without	all	0.73920798515765584	371	40	331	0.1078167115902965	0.33333333333333331	0.89218328840970351	0.16293279022403259	120
C01_R05	N60_H10	5	CDSeq2_without	all	0.73965355798482135	372	41	331	0.11021505376344086	0.34166666666666667	0.88978494623655913	0.16666666666666666	120
C01_R05	N60_H10	5	CDSeq2_without	all	0.74024929154649921	373	42	331	0.1126005361930295	0.34999999999999998	0.88739946380697055	0.17038539553752535	120
C01_R05	N60_H10	5	CDSeq2_without	all	0.74141304077933701	374	42	332	0.11229946524064172	0.34999999999999998	0.88770053475935828	0.17004048582995951	120
C01_R05	N60_H10	5	CDSeq2_without	all	0.75891155419617928	375	42	333	0.112	0.34999999999999998	0.88800000000000001	0.16969696969696971	120
C01_R05	N60_H10	5	CDSeq2_without	all	0.76082825961732392	376	43	333	0.11436170212765957	0.35833333333333334	0.88563829787234039	0.17338709677419356	120
C01_R05	N60_H10	5	CDSeq2_without	all	0.76411829954977872	377	43	334	0.11405835543766578	0.35833333333333334	0.88594164456233426	0.17303822937625754	120
C01_R05	N60_H10	5	CDSeq2_without	all	0.76669674477660665	378	44	334	0.1164021164021164	0.36666666666666664	0.8835978835978836	0.17670682730923695	120
C01_R05	N60_H10	5	CDSeq2_without	all	0.76788833182767569	379	44	335	0.11609498680738786	0.36666666666666664	0.88390501319261217	0.17635270541082165	120
C01_R05	N60_H10	5	CDSeq2_without	all	0.77417519578315541	380	45	335	0.11842105263157894	0.375	0.88157894736842102	0.17999999999999999	120
C01_R05	N60_H10	5	CDSeq2_without	all	0.77600182529536987	381	45	336	0.11811023622047244	0.375	0.88188976377952755	0.17964071856287425	120
C01_R05	N60_H10	5	CDSeq2_without	all	0.77707344078645435	382	46	336	0.12041884816753927	0.38333333333333336	0.87958115183246077	0.18326693227091634	120
C01_R05	N60_H10	5	CDSeq2_without	all	0.78104840992722357	383	46	337	0.12010443864229765	0.38333333333333336	0.8798955613577023	0.18290258449304175	120
C01_R05	N60_H10	5	CDSeq2_without	all	0.78126627072555543	384	46	338	0.11979166666666667	0.38333333333333336	0.88020833333333337	0.18253968253968253	120
C01_R05	N60_H10	5	CDSeq2_without	all	0.78376747921452372	385	46	339	0.11948051948051948	0.38333333333333336	0.88051948051948048	0.18217821782178217	120
C01_R05	N60_H10	5	CDSeq2_without	all	0.78796282192765155	386	46	340	0.11917098445595854	0.38333333333333336	0.88082901554404147	0.18181818181818182	120
C01_R05	N60_H10	5	CDSeq2_without	all	0.78923897037326673	387	46	341	0.11886304909560723	0.38333333333333336	0.88113695090439281	0.1814595660749507	120
C01_R05	N60_H10	5	CDSeq2_without	all	0.79224553632372119	388	46	342	0.11855670103092783	0.38333333333333336	0.88144329896907214	0.18110236220472442	120
C01_R05	N60_H10	5	CDSeq2_without	all	0.79576379914706097	389	47	342	0.12082262210796915	0.39166666666666666	0.87917737789203088	0.18467583497053044	120
C01_R05	N60_H10	5	CDSeq2_without	all	0.79598459357638995	390	47	343	0.12051282051282051	0.39166666666666666	0.87948717948717947	0.18431372549019609	120
C01_R05	N60_H10	5	CDSeq2_without	all	0.79876650615239564	391	47	344	0.12020460358056266	0.39166666666666666	0.87979539641943738	0.18395303326810175	120
C01_R05	N60_H10	5	CDSeq2_without	all	0.8017824795977776	392	47	345	0.11989795918367346	0.39166666666666666	0.88010204081632648	0.18359375	120
C01_R05	N60_H10	5	CDSeq2_without	all	0.80503608919727854	393	48	345	0.12213740458015267	0.40000000000000002	0.87786259541984735	0.1871345029239766	120
C01_R05	N60_H10	5	CDSeq2_without	all	0.80523727326972627	394	48	346	0.12182741116751269	0.40000000000000002	0.87817258883248728	0.1867704280155642	120
C01_R05	N60_H10	5	CDSeq2_without	all	0.80566998194384398	395	49	346	0.1240506329113924	0.40833333333333333	0.8759493670886076	0.19029126213592232	120
C01_R05	N60_H10	5	CDSeq2_without	all	0.80754945542281475	396	49	347	0.12373737373737374	0.40833333333333333	0.8762626262626263	0.18992248062015504	120
C01_R05	N60_H10	5	CDSeq2_without	all	0.80802836878760298	397	49	348	0.12342569269521411	0.40833333333333333	0.87657430730478592	0.1895551257253385	120
C01_R05	N60_H10	5	CDSeq2_without	all	0.81104670451678429	398	49	349	0.12311557788944724	0.40833333333333333	0.87688442211055273	0.1891891891891892	120
C01_R05	N60_H10	5	CDSeq2_without	all	0.81989779827819687	399	49	350	0.12280701754385964	0.40833333333333333	0.8771929824561403	0.18882466281310212	120
C01_R05	N60_H10	5	CDSeq2_without	all	0.82159570875680588	400	49	351	0.1225	0.40833333333333333	0.87749999999999995	0.18846153846153846	120
C01_R05	N60_H10	5	CDSeq2_without	all	0.83003539073006194	401	49	352	0.12219451371571072	0.40833333333333333	0.87780548628428923	0.18809980806142035	120
C01_R05	N60_H10	5	CDSeq2_without	all	0.83599960124429895	402	49	353	0.12189054726368159	0.40833333333333333	0.87810945273631846	0.18773946360153257	120
C01_R05	N60_H10	5	CDSeq2_without	all	0.83921129177126264	403	49	354	0.12158808933002481	0.40833333333333333	0.87841191066997515	0.18738049713193117	120
C01_R05	N60_H10	5	CDSeq2_without	all	0.84375374165173778	404	49	355	0.12128712871287128	0.40833333333333333	0.87871287128712872	0.18702290076335878	120
C01_R05	N60_H10	5	CDSeq2_without	all	0.85372301724514388	405	49	356	0.12098765432098765	0.40833333333333333	0.87901234567901232	0.18666666666666668	120
C01_R05	N60_H10	5	CDSeq2_without	all	0.85602089089058686	406	49	357	0.1206896551724138	0.40833333333333333	0.87931034482758619	0.18631178707224336	120
C01_R05	N60_H10	5	CDSeq2_without	all	0.85686012749341089	407	49	358	0.12039312039312039	0.40833333333333333	0.87960687960687955	0.1859582542694497	120
C01_R05	N60_H10	5	CDSeq2_without	all	0.85860042606514542	408	49	359	0.12009803921568628	0.40833333333333333	0.87990196078431371	0.18560606060606061	120
C01_R05	N60_H10	5	CDSeq2_without	all	0.85883481689199137	409	49	360	0.11980440097799511	0.40833333333333333	0.88019559902200484	0.18525519848771266	120
C01_R05	N60_H10	5	CDSeq2_without	all	0.86386498023522373	410	49	361	0.11951219512195121	0.40833333333333333	0.88048780487804879	0.18490566037735848	120
C01_R05	N60_H10	5	CDSeq2_without	all	0.86769936890401056	411	49	362	0.11922141119221411	0.40833333333333333	0.88077858880778592	0.18455743879472694	120
C01_R05	N60_H10	5	CDSeq2_without	all	0.87276087954627535	412	49	363	0.11893203883495146	0.40833333333333333	0.8810679611650486	0.18421052631578946	120
C01_R05	N60_H10	5	CDSeq2_without	all	0.8737018096872804	413	49	364	0.11864406779661017	0.40833333333333333	0.88135593220338981	0.18386491557223264	120
C01_R05	N60_H10	5	CDSeq2_without	all	0.88577984757319772	414	49	365	0.11835748792270531	0.40833333333333333	0.88164251207729472	0.18352059925093633	120
C01_R05	N60_H10	5	CDSeq2_without	all	0.8924778033145685	415	49	366	0.1180722891566265	0.40833333333333333	0.88192771084337351	0.18317757009345795	120
C01_R05	N60_H10	5	CDSeq2_without	all	0.89570379153704338	416	49	367	0.11778846153846154	0.40833333333333333	0.88221153846153844	0.18283582089552239	120
C01_R05	N60_H10	5	CDSeq2_without	all	0.89613293237834402	417	49	368	0.11750599520383694	0.40833333333333333	0.88249400479616302	0.18249534450651769	120
C01_R05	N60_H10	5	CDSeq2_without	all	0.8987252240324809	418	49	369	0.11722488038277512	0.40833333333333333	0.88277511961722488	0.18215613382899629	120
C01_R05	N60_H10	5	CDSeq2_without	all	0.89957470666983708	419	49	370	0.11694510739856802	0.40833333333333333	0.883054892601432	0.18181818181818182	120
C01_R05	N60_H10	5	CDSeq2_without	all	0.90383101890746675	420	49	371	0.11666666666666667	0.40833333333333333	0.8833333333333333	0.18148148148148149	120
C01_R05	N60_H10	5	CDSeq2_without	all	0.90582413500668391	421	49	372	0.1163895486935867	0.40833333333333333	0.88361045130641325	0.18114602587800369	120
C01_R05	N60_H10	5	CDSeq2_without	all	0.91052771026780832	422	49	373	0.11611374407582939	0.40833333333333333	0.88388625592417058	0.18081180811808117	120
C01_R05	N60_H10	5	CDSeq2_without	all	0.91386644319403165	423	49	374	0.11583924349881797	0.40833333333333333	0.88416075650118209	0.18047882136279927	120
C01_R05	N60_H10	5	CDSeq2_without	all	0.91443429269860377	424	49	375	0.11556603773584906	0.40833333333333333	0.88443396226415094	0.18014705882352941	120
C01_R05	N60_H10	5	CDSeq2_without	all	0.91680282780927902	425	49	376	0.11529411764705882	0.40833333333333333	0.88470588235294123	0.1798165137614679	120
C01_R05	N60_H10	5	CDSeq2_without	all	0.91780200284027214	426	49	377	0.11502347417840375	0.40833333333333333	0.88497652582159625	0.17948717948717949	120
C01_R05	N60_H10	5	CDSeq2_without	all	0.91893185813397293	427	49	378	0.11475409836065574	0.40833333333333333	0.88524590163934425	0.17915904936014626	120
C01_R05	N60_H10	5	CDSeq2_without	all	0.92005231710580715	428	50	378	0.11682242990654206	0.41666666666666669	0.88317757009345799	0.18248175182481752	120
C01_R05	N60_H10	5	CDSeq2_without	all	0.92106331111480655	429	50	379	0.11655011655011654	0.41666666666666669	0.8834498834498834	0.18214936247723132	120
C01_R05	N60_H10	5	CDSeq2_without	all	0.92215055512711586	430	50	380	0.11627906976744186	0.41666666666666669	0.88372093023255816	0.18181818181818182	120
C01_R05	N60_H10	5	CDSeq2_without	all	0.92282464353175431	431	50	381	0.11600928074245939	0.41666666666666669	0.88399071925754058	0.18148820326678766	120
C01_R05	N60_H10	5	CDSeq2_without	all	0.9234750526460358	432	50	382	0.11574074074074074	0.41666666666666669	0.8842592592592593	0.18115942028985507	120
C01_R05	N60_H10	5	CDSeq2_without	all	0.92644427751551517	433	50	383	0.11547344110854503	0.41666666666666669	0.88452655889145493	0.18083182640144665	120
C01_R05	N60_H10	5	CDSeq2_without	all	0.93923472995342061	434	50	384	0.1152073732718894	0.41666666666666669	0.88479262672811065	0.18050541516245489	120
C01_R05	N60_H10	5	CDSeq2_without	all	0.94326436807697278	435	50	385	0.11494252873563218	0.41666666666666669	0.88505747126436785	0.18018018018018017	120
C01_R05	N60_H10	5	CDSeq2_without	all	0.94417599478949965	436	50	386	0.11467889908256881	0.41666666666666669	0.88532110091743121	0.17985611510791366	120
C01_R05	N60_H10	5	CDSeq2_without	all	0.9446031389764401	437	50	387	0.11441647597254005	0.41666666666666669	0.88558352402745999	0.17953321364452424	120
C01_R05	N60_H10	5	CDSeq2_without	all	0.95469086474873044	438	50	388	0.11415525114155251	0.41666666666666669	0.88584474885844744	0.17921146953405018	120
C01_R05	N60_H10	5	CDSeq2_without	all	0.95598462667460848	439	50	389	0.11389521640091116	0.41666666666666669	0.88610478359908884	0.17889087656529518	120
C01_R05	N60_H10	5	CDSeq2_without	all	0.95945858022856101	440	50	390	0.11363636363636363	0.41666666666666669	0.88636363636363635	0.17857142857142858	120
C01_R05	N60_H10	5	CDSeq2_without	all	0.96293098553023759	441	50	391	0.11337868480725624	0.41666666666666669	0.88662131519274379	0.17825311942959002	120
C01_R05	N60_H10	5	CDSeq2_without	all	0.96409127947383866	442	50	392	0.11312217194570136	0.41666666666666669	0.8868778280542986	0.17793594306049823	120
C01_R05	N60_H10	5	CDSeq2_without	all	0.96616280037077829	443	50	393	0.11286681715575621	0.41666666666666669	0.88713318284424381	0.17761989342806395	120
C01_R05	N60_H10	5	CDSeq2_without	all	0.96821217438065976	444	50	394	0.11261261261261261	0.41666666666666669	0.88738738738738743	0.1773049645390071	120
C01_R05	N60_H10	5	CDSeq2_without	all	0.98320003843098558	445	50	395	0.11235955056179775	0.41666666666666669	0.88764044943820219	0.17699115044247787	120
C01_R05	N60_H10	5	CDSeq2_without	all	0.98426128271342794	446	50	396	0.11210762331838565	0.41666666666666669	0.88789237668161436	0.17667844522968199	120
C01_R05	N60_H10	5	CDSeq2_without	all	0.98841815096402152	447	50	397	0.11185682326621924	0.41666666666666669	0.88814317673378074	0.17636684303350969	120
C01_R05	N60_H10	5	CDSeq2_without	all	0.98865083998296999	448	50	398	0.11160714285714286	0.41666666666666669	0.8883928571428571	0.176056338028169	120
C01_R05	N60_H10	5	CDSeq2_without	all	0.99239768716472887	449	50	399	0.111358574610245	0.41666666666666669	0.88864142538975499	0.1757469244288225	120
C01_R05	N60_H10	5	CDSeq2_without	all	1	1400	120	1280	0.085714285714285715	1	0.91428571428571426	0.15789473684210525	120
C01_R05	N60_H10	5	CDSeq2_without	Excit	0.00012490670735869149	1	0	1	0	0	1	0	40
C01_R05	N60_H10	5	CDSeq2_without	Excit	0.0014815373858134348	2	1	1	0.5	0.025000000000000001	0.5	0.047619047619047616	40
C01_R05	N60_H10	5	CDSeq2_without	Excit	0.0019770381356382302	3	2	1	0.66666666666666663	0.050000000000000003	0.33333333333333331	0.093023255813953487	40
C01_R05	N60_H10	5	CDSeq2_without	Excit	0.0023495738360762609	4	2	2	0.5	0.050000000000000003	0.5	0.090909090909090912	40
C01_R05	N60_H10	5	CDSeq2_without	Excit	0.0060837121033312461	5	2	3	0.40000000000000002	0.050000000000000003	0.59999999999999998	0.088888888888888892	40
C01_R05	N60_H10	5	CDSeq2_without	Excit	0.013222388551369261	6	2	4	0.33333333333333331	0.050000000000000003	0.66666666666666663	0.086956521739130432	40
C01_R05	N60_H10	5	CDSeq2_without	Excit	0.025154950027815662	7	2	5	0.2857142857142857	0.050000000000000003	0.7142857142857143	0.085106382978723402	40
C01_R05	N60_H10	5	CDSeq2_without	Excit	0.025920157609868166	8	3	5	0.375	0.074999999999999997	0.625	0.125	40
C01_R05	N60_H10	5	CDSeq2_without	Excit	0.0414621139121275	9	3	6	0.33333333333333331	0.074999999999999997	0.66666666666666663	0.12244897959183673	40
C01_R05	N60_H10	5	CDSeq2_without	Excit	0.044978097198124956	10	3	7	0.29999999999999999	0.074999999999999997	0.69999999999999996	0.12	40
C01_R05	N60_H10	5	CDSeq2_without	Excit	0.069457415492582622	11	4	7	0.36363636363636365	0.10000000000000001	0.63636363636363635	0.15686274509803921	40
C01_R05	N60_H10	5	CDSeq2_without	Excit	0.079731116297828447	12	4	8	0.33333333333333331	0.10000000000000001	0.66666666666666663	0.15384615384615385	40
C01_R05	N60_H10	5	CDSeq2_without	Excit	0.093478308406177144	13	4	9	0.30769230769230771	0.10000000000000001	0.69230769230769229	0.15094339622641509	40
C01_R05	N60_H10	5	CDSeq2_without	Excit	0.11569327331151898	14	5	9	0.35714285714285715	0.125	0.6428571428571429	0.18518518518518517	40
C01_R05	N60_H10	5	CDSeq2_without	Excit	0.12450109969035975	15	5	10	0.33333333333333331	0.125	0.66666666666666663	0.18181818181818182	40
C01_R05	N60_H10	5	CDSeq2_without	Excit	0.12997222370872649	16	5	11	0.3125	0.125	0.6875	0.17857142857142858	40
C01_R05	N60_H10	5	CDSeq2_without	Excit	0.13223113268013173	17	6	11	0.35294117647058826	0.14999999999999999	0.6470588235294118	0.21052631578947367	40
C01_R05	N60_H10	5	CDSeq2_without	Excit	0.133487573311208	18	6	12	0.33333333333333331	0.14999999999999999	0.66666666666666663	0.20689655172413793	40
C01_R05	N60_H10	5	CDSeq2_without	Excit	0.14086684948127207	19	7	12	0.36842105263157893	0.17499999999999999	0.63157894736842102	0.23728813559322035	40
C01_R05	N60_H10	5	CDSeq2_without	Excit	0.14344800821462381	20	7	13	0.34999999999999998	0.17499999999999999	0.65000000000000002	0.23333333333333334	40
C01_R05	N60_H10	5	CDSeq2_without	Excit	0.14366130716401779	21	7	14	0.33333333333333331	0.17499999999999999	0.66666666666666663	0.22950819672131148	40
C01_R05	N60_H10	5	CDSeq2_without	Excit	0.17127071295251564	22	7	15	0.31818181818181818	0.17499999999999999	0.68181818181818177	0.22580645161290322	40
C01_R05	N60_H10	5	CDSeq2_without	Excit	0.17491977463600422	23	7	16	0.30434782608695654	0.17499999999999999	0.69565217391304346	0.22222222222222221	40
C01_R05	N60_H10	5	CDSeq2_without	Excit	0.19617770240414839	24	7	17	0.29166666666666669	0.17499999999999999	0.70833333333333337	0.21875	40
C01_R05	N60_H10	5	CDSeq2_without	Excit	0.21457037749276087	25	7	18	0.28000000000000003	0.17499999999999999	0.71999999999999997	0.2153846153846154	40
C01_R05	N60_H10	5	CDSeq2_without	Excit	0.22837448655932391	26	7	19	0.26923076923076922	0.17499999999999999	0.73076923076923073	0.21212121212121213	40
C01_R05	N60_H10	5	CDSeq2_without	Excit	0.26760968618360031	27	7	20	0.25925925925925924	0.17499999999999999	0.7407407407407407	0.20895522388059701	40
C01_R05	N60_H10	5	CDSeq2_without	Excit	0.29187367983899304	28	7	21	0.25	0.17499999999999999	0.75	0.20588235294117646	40
C01_R05	N60_H10	5	CDSeq2_without	Excit	0.29737364121727189	29	8	21	0.27586206896551724	0.20000000000000001	0.72413793103448276	0.2318840579710145	40
C01_R05	N60_H10	5	CDSeq2_without	Excit	0.30481527016958648	30	8	22	0.26666666666666666	0.20000000000000001	0.73333333333333328	0.22857142857142856	40
C01_R05	N60_H10	5	CDSeq2_without	Excit	0.30713330209989459	31	8	23	0.25806451612903225	0.20000000000000001	0.74193548387096775	0.22535211267605634	40
C01_R05	N60_H10	5	CDSeq2_without	Excit	0.30945405273960358	32	8	24	0.25	0.20000000000000001	0.75	0.22222222222222221	40
C01_R05	N60_H10	5	CDSeq2_without	Excit	0.31250101370694405	33	8	25	0.24242424242424243	0.20000000000000001	0.75757575757575757	0.21917808219178081	40
C01_R05	N60_H10	5	CDSeq2_without	Excit	0.34213352252208185	34	9	25	0.26470588235294118	0.22500000000000001	0.73529411764705888	0.24324324324324326	40
C01_R05	N60_H10	5	CDSeq2_without	Excit	0.36275099441100189	35	10	25	0.2857142857142857	0.25	0.7142857142857143	0.26666666666666666	40
C01_R05	N60_H10	5	CDSeq2_without	Excit	0.36303066191079625	36	10	26	0.27777777777777779	0.25	0.72222222222222221	0.26315789473684209	40
C01_R05	N60_H10	5	CDSeq2_without	Excit	0.40540288806879288	37	10	27	0.27027027027027029	0.25	0.72972972972972971	0.25974025974025972	40
C01_R05	N60_H10	5	CDSeq2_without	Excit	0.44450803104556236	38	10	28	0.26315789473684209	0.25	0.73684210526315785	0.25641025641025639	40
C01_R05	N60_H10	5	CDSeq2_without	Excit	0.46589644531820185	39	10	29	0.25641025641025639	0.25	0.74358974358974361	0.25316455696202533	40
C01_R05	N60_H10	5	CDSeq2_without	Excit	0.47290692104817506	40	10	30	0.25	0.25	0.75	0.25	40
C01_R05	N60_H10	5	CDSeq2_without	Excit	0.5247313962449015	41	11	30	0.26829268292682928	0.27500000000000002	0.73170731707317072	0.27160493827160492	40
C01_R05	N60_H10	5	CDSeq2_without	Excit	0.52496000382255514	42	12	30	0.2857142857142857	0.29999999999999999	0.7142857142857143	0.29268292682926828	40
C01_R05	N60_H10	5	CDSeq2_without	Excit	0.53881092003293474	43	12	31	0.27906976744186046	0.29999999999999999	0.72093023255813948	0.28915662650602408	40
C01_R05	N60_H10	5	CDSeq2_without	Excit	0.54369487006793726	44	12	32	0.27272727272727271	0.29999999999999999	0.72727272727272729	0.2857142857142857	40
C01_R05	N60_H10	5	CDSeq2_without	Excit	0.56228688334070898	45	12	33	0.26666666666666666	0.29999999999999999	0.73333333333333328	0.28235294117647058	40
C01_R05	N60_H10	5	CDSeq2_without	Excit	0.581756565766258	46	12	34	0.2608695652173913	0.29999999999999999	0.73913043478260865	0.27906976744186046	40
C01_R05	N60_H10	5	CDSeq2_without	Excit	0.60421692692132556	47	13	34	0.27659574468085107	0.32500000000000001	0.72340425531914898	0.2988505747126437	40
C01_R05	N60_H10	5	CDSeq2_without	Excit	0.61669056942814537	48	13	35	0.27083333333333331	0.32500000000000001	0.72916666666666663	0.29545454545454547	40
C01_R05	N60_H10	5	CDSeq2_without	Excit	0.63995214496117159	49	13	36	0.26530612244897961	0.32500000000000001	0.73469387755102045	0.29213483146067415	40
C01_R05	N60_H10	5	CDSeq2_without	Excit	0.73920798515765584	50	13	37	0.26000000000000001	0.32500000000000001	0.73999999999999999	0.28888888888888886	40
C01_R05	N60_H10	5	CDSeq2_without	Excit	0.73965355798482135	51	14	37	0.27450980392156865	0.34999999999999998	0.72549019607843135	0.30769230769230771	40
C01_R05	N60_H10	5	CDSeq2_without	Excit	0.74024929154649921	52	15	37	0.28846153846153844	0.375	0.71153846153846156	0.32608695652173914	40
C01_R05	N60_H10	5	CDSeq2_without	Excit	0.74141304077933701	53	15	38	0.28301886792452829	0.375	0.71698113207547165	0.32258064516129031	40
C01_R05	N60_H10	5	CDSeq2_without	Excit	0.76082825961732392	54	16	38	0.29629629629629628	0.40000000000000002	0.70370370370370372	0.34042553191489361	40
C01_R05	N60_H10	5	CDSeq2_without	Excit	0.77707344078645435	55	17	38	0.30909090909090908	0.42499999999999999	0.69090909090909092	0.35789473684210527	40
C01_R05	N60_H10	5	CDSeq2_without	Excit	0.78126627072555543	56	17	39	0.30357142857142855	0.42499999999999999	0.6964285714285714	0.35416666666666669	40
C01_R05	N60_H10	5	CDSeq2_without	Excit	0.78796282192765155	57	17	40	0.2982456140350877	0.42499999999999999	0.70175438596491224	0.35051546391752575	40
C01_R05	N60_H10	5	CDSeq2_without	Excit	0.81104670451678429	58	17	41	0.29310344827586204	0.42499999999999999	0.7068965517241379	0.34693877551020408	40
C01_R05	N60_H10	5	CDSeq2_without	Excit	0.89613293237834402	59	17	42	0.28813559322033899	0.42499999999999999	0.71186440677966101	0.34343434343434343	40
C01_R05	N60_H10	5	CDSeq2_without	Excit	0.90383101890746675	60	17	43	0.28333333333333333	0.42499999999999999	0.71666666666666667	0.34000000000000002	40
C01_R05	N60_H10	5	CDSeq2_without	Excit	0.91780200284027214	61	17	44	0.27868852459016391	0.42499999999999999	0.72131147540983609	0.33663366336633666	40
C01_R05	N60_H10	5	CDSeq2_without	Excit	0.94417599478949965	62	17	45	0.27419354838709675	0.42499999999999999	0.72580645161290325	0.33333333333333331	40
C01_R05	N60_H10	5	CDSeq2_without	Excit	0.96409127947383866	63	17	46	0.26984126984126983	0.42499999999999999	0.73015873015873012	0.3300970873786408	40
C01_R05	N60_H10	5	CDSeq2_without	Excit	0.96821217438065976	64	17	47	0.265625	0.42499999999999999	0.734375	0.32692307692307693	40
C01_R05	N60_H10	5	CDSeq2_without	Excit	1	200	40	160	0.20000000000000001	1	0.80000000000000004	0.33333333333333331	40
C01_R05	N60_H10	5	CDSeq2_without	Inhib	1.0233176894449463e-09	1	1	0	1	0.025000000000000001	0	0.04878048780487805	40
C01_R05	N60_H10	5	CDSeq2_without	Inhib	0.00066886719632508734	2	1	1	0.5	0.025000000000000001	0.5	0.047619047619047616	40
C01_R05	N60_H10	5	CDSeq2_without	Inhib	0.0098953206662257976	3	1	2	0.33333333333333331	0.025000000000000001	0.66666666666666663	0.046511627906976744	40
C01_R05	N60_H10	5	CDSeq2_without	Inhib	0.021499112087350343	4	2	2	0.5	0.050000000000000003	0.5	0.090909090909090912	40
C01_R05	N60_H10	5	CDSeq2_without	Inhib	0.02373102070105234	5	2	3	0.40000000000000002	0.050000000000000003	0.59999999999999998	0.088888888888888892	40
C01_R05	N60_H10	5	CDSeq2_without	Inhib	0.02436547104618958	6	2	4	0.33333333333333331	0.050000000000000003	0.66666666666666663	0.086956521739130432	40
C01_R05	N60_H10	5	CDSeq2_without	Inhib	0.026190375129375606	7	2	5	0.2857142857142857	0.050000000000000003	0.7142857142857143	0.085106382978723402	40
C01_R05	N60_H10	5	CDSeq2_without	Inhib	0.030855332020180634	8	2	6	0.25	0.050000000000000003	0.75	0.083333333333333329	40
C01_R05	N60_H10	5	CDSeq2_without	Inhib	0.03999072905784759	9	2	7	0.22222222222222221	0.050000000000000003	0.77777777777777779	0.081632653061224483	40
C01_R05	N60_H10	5	CDSeq2_without	Inhib	0.076082608513272559	10	2	8	0.20000000000000001	0.050000000000000003	0.80000000000000004	0.080000000000000002	40
C01_R05	N60_H10	5	CDSeq2_without	Inhib	0.079521301983905959	11	2	9	0.18181818181818182	0.050000000000000003	0.81818181818181823	0.078431372549019607	40
C01_R05	N60_H10	5	CDSeq2_without	Inhib	0.082410018837782428	12	2	10	0.16666666666666666	0.050000000000000003	0.83333333333333337	0.076923076923076927	40
C01_R05	N60_H10	5	CDSeq2_without	Inhib	0.086093143970290567	13	2	11	0.15384615384615385	0.050000000000000003	0.84615384615384615	0.075471698113207544	40
C01_R05	N60_H10	5	CDSeq2_without	Inhib	0.089695430258838388	14	2	12	0.14285714285714285	0.050000000000000003	0.8571428571428571	0.07407407407407407	40
C01_R05	N60_H10	5	CDSeq2_without	Inhib	0.096033648735979485	15	3	12	0.20000000000000001	0.074999999999999997	0.80000000000000004	0.10909090909090909	40
C01_R05	N60_H10	5	CDSeq2_without	Inhib	0.11307931717625029	16	4	12	0.25	0.10000000000000001	0.75	0.14285714285714285	40
C01_R05	N60_H10	5	CDSeq2_without	Inhib	0.1195162876837461	17	4	13	0.23529411764705882	0.10000000000000001	0.76470588235294112	0.14035087719298245	40
C01_R05	N60_H10	5	CDSeq2_without	Inhib	0.12205639231861531	18	4	14	0.22222222222222221	0.10000000000000001	0.77777777777777779	0.13793103448275862	40
C01_R05	N60_H10	5	CDSeq2_without	Inhib	0.16314294521706779	19	5	14	0.26315789473684209	0.125	0.73684210526315785	0.16949152542372881	40
C01_R05	N60_H10	5	CDSeq2_without	Inhib	0.20291327523671812	20	5	15	0.25	0.125	0.75	0.16666666666666666	40
C01_R05	N60_H10	5	CDSeq2_without	Inhib	0.23532747776285726	21	5	16	0.23809523809523808	0.125	0.76190476190476186	0.16393442622950818	40
C01_R05	N60_H10	5	CDSeq2_without	Inhib	0.25053900771160931	22	5	17	0.22727272727272727	0.125	0.77272727272727271	0.16129032258064516	40
C01_R05	N60_H10	5	CDSeq2_without	Inhib	0.2546923402002787	23	5	18	0.21739130434782608	0.125	0.78260869565217395	0.15873015873015872	40
C01_R05	N60_H10	5	CDSeq2_without	Inhib	0.28239120457261052	24	5	19	0.20833333333333334	0.125	0.79166666666666663	0.15625	40
C01_R05	N60_H10	5	CDSeq2_without	Inhib	0.30061305147737183	25	5	20	0.20000000000000001	0.125	0.80000000000000004	0.15384615384615385	40
C01_R05	N60_H10	5	CDSeq2_without	Inhib	0.31672018462928941	26	5	21	0.19230769230769232	0.125	0.80769230769230771	0.15151515151515152	40
C01_R05	N60_H10	5	CDSeq2_without	Inhib	0.31959365327391104	27	6	21	0.22222222222222221	0.14999999999999999	0.77777777777777779	0.17910447761194029	40
C01_R05	N60_H10	5	CDSeq2_without	Inhib	0.32546611977927492	28	6	22	0.21428571428571427	0.14999999999999999	0.7857142857142857	0.17647058823529413	40
C01_R05	N60_H10	5	CDSeq2_without	Inhib	0.34635035626224481	29	7	22	0.2413793103448276	0.17499999999999999	0.75862068965517238	0.20289855072463769	40
C01_R05	N60_H10	5	CDSeq2_without	Inhib	0.35863556066867447	30	7	23	0.23333333333333334	0.17499999999999999	0.76666666666666672	0.20000000000000001	40
C01_R05	N60_H10	5	CDSeq2_without	Inhib	0.38703916497901897	31	7	24	0.22580645161290322	0.17499999999999999	0.77419354838709675	0.19718309859154928	40
C01_R05	N60_H10	5	CDSeq2_without	Inhib	0.41217246806576113	32	7	25	0.21875	0.17499999999999999	0.78125	0.19444444444444445	40
C01_R05	N60_H10	5	CDSeq2_without	Inhib	0.44210740028301482	33	8	25	0.24242424242424243	0.20000000000000001	0.75757575757575757	0.21917808219178081	40
C01_R05	N60_H10	5	CDSeq2_without	Inhib	0.45709440704963533	34	8	26	0.23529411764705882	0.20000000000000001	0.76470588235294112	0.21621621621621623	40
C01_R05	N60_H10	5	CDSeq2_without	Inhib	0.46407511788550981	35	9	26	0.25714285714285712	0.22500000000000001	0.74285714285714288	0.23999999999999999	40
C01_R05	N60_H10	5	CDSeq2_without	Inhib	0.47340467386019081	36	9	27	0.25	0.22500000000000001	0.75	0.23684210526315788	40
C01_R05	N60_H10	5	CDSeq2_without	Inhib	0.49194729339016768	37	9	28	0.24324324324324326	0.22500000000000001	0.7567567567567568	0.23376623376623376	40
C01_R05	N60_H10	5	CDSeq2_without	Inhib	0.49361682176984911	38	10	28	0.26315789473684209	0.25	0.73684210526315785	0.25641025641025639	40
C01_R05	N60_H10	5	CDSeq2_without	Inhib	0.49599876005537868	39	10	29	0.25641025641025639	0.25	0.74358974358974361	0.25316455696202533	40
C01_R05	N60_H10	5	CDSeq2_without	Inhib	0.51157989344430677	40	10	30	0.25	0.25	0.75	0.25	40
C01_R05	N60_H10	5	CDSeq2_without	Inhib	0.55137203545679159	41	11	30	0.26829268292682928	0.27500000000000002	0.73170731707317072	0.27160493827160492	40
C01_R05	N60_H10	5	CDSeq2_without	Inhib	0.57642775583561789	42	12	30	0.2857142857142857	0.29999999999999999	0.7142857142857143	0.29268292682926828	40
C01_R05	N60_H10	5	CDSeq2_without	Inhib	0.58371298120676407	43	12	31	0.27906976744186046	0.29999999999999999	0.72093023255813948	0.28915662650602408	40
C01_R05	N60_H10	5	CDSeq2_without	Inhib	0.61685858034071217	44	13	31	0.29545454545454547	0.32500000000000001	0.70454545454545459	0.30952380952380953	40
C01_R05	N60_H10	5	CDSeq2_without	Inhib	0.64423063789518131	45	13	32	0.28888888888888886	0.32500000000000001	0.71111111111111114	0.30588235294117649	40
C01_R05	N60_H10	5	CDSeq2_without	Inhib	0.65270411717675092	46	13	33	0.28260869565217389	0.32500000000000001	0.71739130434782605	0.30232558139534882	40
C01_R05	N60_H10	5	CDSeq2_without	Inhib	0.6572102580903173	47	14	33	0.2978723404255319	0.34999999999999998	0.7021276595744681	0.32183908045977011	40
C01_R05	N60_H10	5	CDSeq2_without	Inhib	0.67167035669670561	48	14	34	0.29166666666666669	0.34999999999999998	0.70833333333333337	0.31818181818181818	40
C01_R05	N60_H10	5	CDSeq2_without	Inhib	0.70730125656727816	49	14	35	0.2857142857142857	0.34999999999999998	0.7142857142857143	0.3146067415730337	40
C01_R05	N60_H10	5	CDSeq2_without	Inhib	0.71809875915270827	50	14	36	0.28000000000000003	0.34999999999999998	0.71999999999999997	0.31111111111111112	40
C01_R05	N60_H10	5	CDSeq2_without	Inhib	0.73461806442092137	51	15	36	0.29411764705882354	0.375	0.70588235294117652	0.32967032967032966	40
C01_R05	N60_H10	5	CDSeq2_without	Inhib	0.73793378543233323	52	15	37	0.28846153846153844	0.375	0.71153846153846156	0.32608695652173914	40
C01_R05	N60_H10	5	CDSeq2_without	Inhib	0.79224553632372119	53	15	38	0.28301886792452829	0.375	0.71698113207547165	0.32258064516129031	40
C01_R05	N60_H10	5	CDSeq2_without	Inhib	0.79576379914706097	54	16	38	0.29629629629629628	0.40000000000000002	0.70370370370370372	0.34042553191489361	40
C01_R05	N60_H10	5	CDSeq2_without	Inhib	0.80523727326972627	55	16	39	0.29090909090909089	0.40000000000000002	0.70909090909090911	0.33684210526315789	40
C01_R05	N60_H10	5	CDSeq2_without	Inhib	0.80566998194384398	56	17	39	0.30357142857142855	0.42499999999999999	0.6964285714285714	0.35416666666666669	40
C01_R05	N60_H10	5	CDSeq2_without	Inhib	0.86769936890401056	57	17	40	0.2982456140350877	0.42499999999999999	0.70175438596491224	0.35051546391752575	40
C01_R05	N60_H10	5	CDSeq2_without	Inhib	0.8987252240324809	58	17	41	0.29310344827586204	0.42499999999999999	0.7068965517241379	0.34693877551020408	40
C01_R05	N60_H10	5	CDSeq2_without	Inhib	0.96616280037077829	59	17	42	0.28813559322033899	0.42499999999999999	0.71186440677966101	0.34343434343434343	40
C01_R05	N60_H10	5	CDSeq2_without	Inhib	1	200	40	160	0.20000000000000001	1	0.80000000000000004	0.33333333333333331	40
C01_R05	N60_H10	5	CDSeq2_without	Oligo	5.2344014067201546e-06	1	0	1	0	0	1	0	40
C01_R05	N60_H10	5	CDSeq2_without	Oligo	0.00040028352300901883	2	0	2	0	0	1	0	40
C01_R05	N60_H10	5	CDSeq2_without	Oligo	0.0015342167241012058	3	0	3	0	0	1	0	40
C01_R05	N60_H10	5	CDSeq2_without	Oligo	0.0036058360685071425	4	0	4	0	0	1	0	40
C01_R05	N60_H10	5	CDSeq2_without	Oligo	0.013802796078792003	5	1	4	0.20000000000000001	0.025000000000000001	0.80000000000000004	0.044444444444444446	40
C01_R05	N60_H10	5	CDSeq2_without	Oligo	0.02340511545180872	6	1	5	0.16666666666666666	0.025000000000000001	0.83333333333333337	0.043478260869565216	40
C01_R05	N60_H10	5	CDSeq2_without	Oligo	0.033868262038700213	7	2	5	0.2857142857142857	0.050000000000000003	0.7142857142857143	0.085106382978723402	40
C01_R05	N60_H10	5	CDSeq2_without	Oligo	0.040144393232235148	8	2	6	0.25	0.050000000000000003	0.75	0.083333333333333329	40
C01_R05	N60_H10	5	CDSeq2_without	Oligo	0.041940838454926528	9	2	7	0.22222222222222221	0.050000000000000003	0.77777777777777779	0.081632653061224483	40
C01_R05	N60_H10	5	CDSeq2_without	Oligo	0.042398070001266268	10	2	8	0.20000000000000001	0.050000000000000003	0.80000000000000004	0.080000000000000002	40
C01_R05	N60_H10	5	CDSeq2_without	Oligo	0.045147732137587257	11	2	9	0.18181818181818182	0.050000000000000003	0.81818181818181823	0.078431372549019607	40
C01_R05	N60_H10	5	CDSeq2_without	Oligo	0.047406819995223844	12	2	10	0.16666666666666666	0.050000000000000003	0.83333333333333337	0.076923076923076927	40
C01_R05	N60_H10	5	CDSeq2_without	Oligo	0.051673240830208973	13	3	10	0.23076923076923078	0.074999999999999997	0.76923076923076927	0.11320754716981132	40
C01_R05	N60_H10	5	CDSeq2_without	Oligo	0.058775413117427039	14	3	11	0.21428571428571427	0.074999999999999997	0.7857142857142857	0.1111111111111111	40
C01_R05	N60_H10	5	CDSeq2_without	Oligo	0.099537826545338493	15	4	11	0.26666666666666666	0.10000000000000001	0.73333333333333328	0.14545454545454545	40
C01_R05	N60_H10	5	CDSeq2_without	Oligo	0.10456361116175625	16	5	11	0.3125	0.125	0.6875	0.17857142857142858	40
C01_R05	N60_H10	5	CDSeq2_without	Oligo	0.10676864788996182	17	5	12	0.29411764705882354	0.125	0.70588235294117652	0.17543859649122806	40
C01_R05	N60_H10	5	CDSeq2_without	Oligo	0.11080921617061791	18	5	13	0.27777777777777779	0.125	0.72222222222222221	0.17241379310344829	40
C01_R05	N60_H10	5	CDSeq2_without	Oligo	0.11716433647464082	19	5	14	0.26315789473684209	0.125	0.73684210526315785	0.16949152542372881	40
C01_R05	N60_H10	5	CDSeq2_without	Oligo	0.1326004620695555	20	6	14	0.29999999999999999	0.14999999999999999	0.69999999999999996	0.20000000000000001	40
C01_R05	N60_H10	5	CDSeq2_without	Oligo	0.14549310203717331	21	6	15	0.2857142857142857	0.14999999999999999	0.7142857142857143	0.19672131147540983	40
C01_R05	N60_H10	5	CDSeq2_without	Oligo	0.15304696631151463	22	6	16	0.27272727272727271	0.14999999999999999	0.72727272727272729	0.19354838709677419	40
C01_R05	N60_H10	5	CDSeq2_without	Oligo	0.1663782037279446	23	7	16	0.30434782608695654	0.17499999999999999	0.69565217391304346	0.22222222222222221	40
C01_R05	N60_H10	5	CDSeq2_without	Oligo	0.18253310268744466	24	7	17	0.29166666666666669	0.17499999999999999	0.70833333333333337	0.21875	40
C01_R05	N60_H10	5	CDSeq2_without	Oligo	0.20979926023351658	25	7	18	0.28000000000000003	0.17499999999999999	0.71999999999999997	0.2153846153846154	40
C01_R05	N60_H10	5	CDSeq2_without	Oligo	0.21343369569936146	26	7	19	0.26923076923076922	0.17499999999999999	0.73076923076923073	0.21212121212121213	40
C01_R05	N60_H10	5	CDSeq2_without	Oligo	0.21825589168065823	27	7	20	0.25925925925925924	0.17499999999999999	0.7407407407407407	0.20895522388059701	40
C01_R05	N60_H10	5	CDSeq2_without	Oligo	0.22716233141862249	28	8	20	0.2857142857142857	0.20000000000000001	0.7142857142857143	0.23529411764705882	40
C01_R05	N60_H10	5	CDSeq2_without	Oligo	0.22893862478376409	29	9	20	0.31034482758620691	0.22500000000000001	0.68965517241379315	0.2608695652173913	40
C01_R05	N60_H10	5	CDSeq2_without	Oligo	0.24254655242079823	30	9	21	0.29999999999999999	0.22500000000000001	0.69999999999999996	0.25714285714285712	40
C01_R05	N60_H10	5	CDSeq2_without	Oligo	0.26133601424403352	31	10	21	0.32258064516129031	0.25	0.67741935483870963	0.28169014084507044	40
C01_R05	N60_H10	5	CDSeq2_without	Oligo	0.27647002466411774	32	10	22	0.3125	0.25	0.6875	0.27777777777777779	40
C01_R05	N60_H10	5	CDSeq2_without	Oligo	0.30531506231008876	33	10	23	0.30303030303030304	0.25	0.69696969696969702	0.27397260273972601	40
C01_R05	N60_H10	5	CDSeq2_without	Oligo	0.30678392336948557	34	10	24	0.29411764705882354	0.25	0.70588235294117652	0.27027027027027029	40
C01_R05	N60_H10	5	CDSeq2_without	Oligo	0.31718885961472104	35	10	25	0.2857142857142857	0.25	0.7142857142857143	0.26666666666666666	40
C01_R05	N60_H10	5	CDSeq2_without	Oligo	0.31895654402919743	36	10	26	0.27777777777777779	0.25	0.72222222222222221	0.26315789473684209	40
C01_R05	N60_H10	5	CDSeq2_without	Oligo	0.37894180443405756	37	10	27	0.27027027027027029	0.25	0.72972972972972971	0.25974025974025972	40
C01_R05	N60_H10	5	CDSeq2_without	Oligo	0.39026448919516965	38	10	28	0.26315789473684209	0.25	0.73684210526315785	0.25641025641025639	40
C01_R05	N60_H10	5	CDSeq2_without	Oligo	0.40548272321712686	39	10	29	0.25641025641025639	0.25	0.74358974358974361	0.25316455696202533	40
C01_R05	N60_H10	5	CDSeq2_without	Oligo	0.41718038962211124	40	10	30	0.25	0.25	0.75	0.25	40
C01_R05	N60_H10	5	CDSeq2_without	Oligo	0.41997738984900018	41	10	31	0.24390243902439024	0.25	0.75609756097560976	0.24691358024691357	40
C01_R05	N60_H10	5	CDSeq2_without	Oligo	0.43800786173871603	42	10	32	0.23809523809523808	0.25	0.76190476190476186	0.24390243902439024	40
C01_R05	N60_H10	5	CDSeq2_without	Oligo	0.44314912564322145	43	11	32	0.2558139534883721	0.27500000000000002	0.7441860465116279	0.26506024096385544	40
C01_R05	N60_H10	5	CDSeq2_without	Oligo	0.44730155154555173	44	11	33	0.25	0.27500000000000002	0.75	0.26190476190476192	40
C01_R05	N60_H10	5	CDSeq2_without	Oligo	0.54736298579761877	45	11	34	0.24444444444444444	0.27500000000000002	0.75555555555555554	0.25882352941176473	40
C01_R05	N60_H10	5	CDSeq2_without	Oligo	0.55788314815612428	46	11	35	0.2391304347826087	0.27500000000000002	0.76086956521739135	0.2558139534883721	40
C01_R05	N60_H10	5	CDSeq2_without	Oligo	0.55825196211008654	47	11	36	0.23404255319148937	0.27500000000000002	0.76595744680851063	0.25287356321839083	40
C01_R05	N60_H10	5	CDSeq2_without	Oligo	0.56937838705121135	48	11	37	0.22916666666666666	0.27500000000000002	0.77083333333333337	0.25	40
C01_R05	N60_H10	5	CDSeq2_without	Oligo	0.58412783397963286	49	11	38	0.22448979591836735	0.27500000000000002	0.77551020408163263	0.24719101123595505	40
C01_R05	N60_H10	5	CDSeq2_without	Oligo	0.60044205153157648	50	11	39	0.22	0.27500000000000002	0.78000000000000003	0.24444444444444444	40
C01_R05	N60_H10	5	CDSeq2_without	Oligo	0.61208695460803064	51	11	40	0.21568627450980393	0.27500000000000002	0.78431372549019607	0.24175824175824176	40
C01_R05	N60_H10	5	CDSeq2_without	Oligo	0.65011352450356019	52	11	41	0.21153846153846154	0.27500000000000002	0.78846153846153844	0.2391304347826087	40
C01_R05	N60_H10	5	CDSeq2_without	Oligo	0.6520429169093227	53	11	42	0.20754716981132076	0.27500000000000002	0.79245283018867929	0.23655913978494625	40
C01_R05	N60_H10	5	CDSeq2_without	Oligo	0.66103278272933519	54	11	43	0.20370370370370369	0.27500000000000002	0.79629629629629628	0.23404255319148937	40
C01_R05	N60_H10	5	CDSeq2_without	Oligo	0.66872042342197835	55	12	43	0.21818181818181817	0.29999999999999999	0.78181818181818186	0.25263157894736843	40
C01_R05	N60_H10	5	CDSeq2_without	Oligo	0.69323326487122217	56	12	44	0.21428571428571427	0.29999999999999999	0.7857142857142857	0.25	40
C01_R05	N60_H10	5	CDSeq2_without	Oligo	0.70948151469806875	57	12	45	0.21052631578947367	0.29999999999999999	0.78947368421052633	0.24742268041237114	40
C01_R05	N60_H10	5	CDSeq2_without	Oligo	0.72813823192495442	58	12	46	0.20689655172413793	0.29999999999999999	0.7931034482758621	0.24489795918367346	40
C01_R05	N60_H10	5	CDSeq2_without	Oligo	0.73034885086237522	59	12	47	0.20338983050847459	0.29999999999999999	0.79661016949152541	0.24242424242424243	40
C01_R05	N60_H10	5	CDSeq2_without	Oligo	0.7325387875347289	60	12	48	0.20000000000000001	0.29999999999999999	0.80000000000000004	0.23999999999999999	40
C01_R05	N60_H10	5	CDSeq2_without	Oligo	0.73677450966679436	61	12	49	0.19672131147540983	0.29999999999999999	0.80327868852459017	0.23762376237623761	40
C01_R05	N60_H10	5	CDSeq2_without	Oligo	0.76669674477660665	62	13	49	0.20967741935483872	0.32500000000000001	0.79032258064516125	0.25490196078431371	40
C01_R05	N60_H10	5	CDSeq2_without	Oligo	0.77417519578315541	63	14	49	0.22222222222222221	0.34999999999999998	0.77777777777777779	0.27184466019417475	40
C01_R05	N60_H10	5	CDSeq2_without	Oligo	0.80503608919727854	64	15	49	0.234375	0.375	0.765625	0.28846153846153844	40
C01_R05	N60_H10	5	CDSeq2_without	Oligo	0.85372301724514388	65	15	50	0.23076923076923078	0.375	0.76923076923076927	0.2857142857142857	40
C01_R05	N60_H10	5	CDSeq2_without	Oligo	0.85860042606514542	66	15	51	0.22727272727272727	0.375	0.77272727272727271	0.28301886792452829	40
C01_R05	N60_H10	5	CDSeq2_without	Oligo	0.92005231710580715	67	16	51	0.23880597014925373	0.40000000000000002	0.76119402985074625	0.29906542056074764	40
C01_R05	N60_H10	5	CDSeq2_without	Oligo	0.94326436807697278	68	16	52	0.23529411764705882	0.40000000000000002	0.76470588235294112	0.29629629629629628	40
C01_R05	N60_H10	5	CDSeq2_without	Oligo	0.98320003843098558	69	16	53	0.2318840579710145	0.40000000000000002	0.76811594202898548	0.29357798165137616	40
C01_R05	N60_H10	5	CDSeq2_without	Oligo	1	200	40	160	0.20000000000000001	1	0.80000000000000004	0.33333333333333331	40
C01_R05	N60_H10	5	CDSeq2_with	all	1.0233176894449463e-09	1	1	0	1	0.0083333333333333332	0	0.016528925619834711	120
C01_R05	N60_H10	5	CDSeq2_with	all	1.1842341733771809e-07	2	1	1	0.5	0.0083333333333333332	0.5	0.016393442622950821	120
C01_R05	N60_H10	5	CDSeq2_with	all	9.5581975038597539e-06	3	1	2	0.33333333333333331	0.0083333333333333332	0.66666666666666663	0.016260162601626018	120
C01_R05	N60_H10	5	CDSeq2_with	all	0.00014747115039090842	4	1	3	0.25	0.0083333333333333332	0.75	0.016129032258064516	120
C01_R05	N60_H10	5	CDSeq2_with	all	0.00037977376304281803	5	1	4	0.20000000000000001	0.0083333333333333332	0.80000000000000004	0.016	120
C01_R05	N60_H10	5	CDSeq2_with	all	0.00066886719632508734	6	1	5	0.16666666666666666	0.0083333333333333332	0.83333333333333337	0.015873015873015872	120
C01_R05	N60_H10	5	CDSeq2_with	all	0.0014815373858134348	7	2	5	0.2857142857142857	0.016666666666666666	0.7142857142857143	0.031496062992125984	120
C01_R05	N60_H10	5	CDSeq2_with	all	0.0015342167241012058	8	2	6	0.25	0.016666666666666666	0.75	0.03125	120
C01_R05	N60_H10	5	CDSeq2_with	all	0.0019171916323540348	9	2	7	0.22222222222222221	0.016666666666666666	0.77777777777777779	0.031007751937984496	120
C01_R05	N60_H10	5	CDSeq2_with	all	0.0023495738360762609	10	2	8	0.20000000000000001	0.016666666666666666	0.80000000000000004	0.030769230769230771	120
C01_R05	N60_H10	5	CDSeq2_with	all	0.0030818528495251138	11	2	9	0.18181818181818182	0.016666666666666666	0.81818181818181823	0.030534351145038167	120
C01_R05	N60_H10	5	CDSeq2_with	all	0.0036058360685071425	12	2	10	0.16666666666666666	0.016666666666666666	0.83333333333333337	0.030303030303030304	120
C01_R05	N60_H10	5	CDSeq2_with	all	0.0040796062457499971	13	2	11	0.15384615384615385	0.016666666666666666	0.84615384615384615	0.03007518796992481	120
C01_R05	N60_H10	5	CDSeq2_with	all	0.0060837121033312461	14	2	12	0.14285714285714285	0.016666666666666666	0.8571428571428571	0.029850746268656716	120
C01_R05	N60_H10	5	CDSeq2_with	all	0.009218126307928589	15	2	13	0.13333333333333333	0.016666666666666666	0.8666666666666667	0.029629629629629631	120
C01_R05	N60_H10	5	CDSeq2_with	all	0.0098953206662257976	16	2	14	0.125	0.016666666666666666	0.875	0.029411764705882353	120
C01_R05	N60_H10	5	CDSeq2_with	all	0.012967033270616164	17	2	15	0.11764705882352941	0.016666666666666666	0.88235294117647056	0.029197080291970802	120
C01_R05	N60_H10	5	CDSeq2_with	all	0.013222388551369261	18	2	16	0.1111111111111111	0.016666666666666666	0.88888888888888884	0.028985507246376812	120
C01_R05	N60_H10	5	CDSeq2_with	all	0.013802796078792003	19	3	16	0.15789473684210525	0.025000000000000001	0.84210526315789469	0.043165467625899283	120
C01_R05	N60_H10	5	CDSeq2_with	all	0.018214292611287871	20	3	17	0.14999999999999999	0.025000000000000001	0.84999999999999998	0.042857142857142858	120
C01_R05	N60_H10	5	CDSeq2_with	all	0.020408871604631326	21	3	18	0.14285714285714285	0.025000000000000001	0.8571428571428571	0.042553191489361701	120
C01_R05	N60_H10	5	CDSeq2_with	all	0.021499112087350343	22	4	18	0.18181818181818182	0.033333333333333333	0.81818181818181823	0.056338028169014086	120
C01_R05	N60_H10	5	CDSeq2_with	all	0.02373102070105234	23	4	19	0.17391304347826086	0.033333333333333333	0.82608695652173914	0.055944055944055944	120
C01_R05	N60_H10	5	CDSeq2_with	all	0.02436547104618958	24	4	20	0.16666666666666666	0.033333333333333333	0.83333333333333337	0.055555555555555552	120
C01_R05	N60_H10	5	CDSeq2_with	all	0.025920157609868166	25	5	20	0.20000000000000001	0.041666666666666664	0.80000000000000004	0.068965517241379309	120
C01_R05	N60_H10	5	CDSeq2_with	all	0.026190375129375606	26	5	21	0.19230769230769232	0.041666666666666664	0.80769230769230771	0.068493150684931503	120
C01_R05	N60_H10	5	CDSeq2_with	all	0.030855332020180634	27	5	22	0.18518518518518517	0.041666666666666664	0.81481481481481477	0.068027210884353748	120
C01_R05	N60_H10	5	CDSeq2_with	all	0.031165421490500868	28	5	23	0.17857142857142858	0.041666666666666664	0.8214285714285714	0.067567567567567571	120
C01_R05	N60_H10	5	CDSeq2_with	all	0.033426883978933557	29	5	24	0.17241379310344829	0.041666666666666664	0.82758620689655171	0.067114093959731544	120
C01_R05	N60_H10	5	CDSeq2_with	all	0.041940838454926528	30	5	25	0.16666666666666666	0.041666666666666664	0.83333333333333337	0.066666666666666666	120
C01_R05	N60_H10	5	CDSeq2_with	all	0.044363675849465996	31	5	26	0.16129032258064516	0.041666666666666664	0.83870967741935487	0.066225165562913912	120
C01_R05	N60_H10	5	CDSeq2_with	all	0.044978097198124956	32	5	27	0.15625	0.041666666666666664	0.84375	0.065789473684210523	120
C01_R05	N60_H10	5	CDSeq2_with	all	0.052087382415121695	33	5	28	0.15151515151515152	0.041666666666666664	0.84848484848484851	0.06535947712418301	120
C01_R05	N60_H10	5	CDSeq2_with	all	0.058775413117427039	34	5	29	0.14705882352941177	0.041666666666666664	0.8529411764705882	0.064935064935064929	120
C01_R05	N60_H10	5	CDSeq2_with	all	0.069457415492582622	35	6	29	0.17142857142857143	0.050000000000000003	0.82857142857142863	0.077419354838709681	120
C01_R05	N60_H10	5	CDSeq2_with	all	0.076199562319001032	36	6	30	0.16666666666666666	0.050000000000000003	0.83333333333333337	0.076923076923076927	120
C01_R05	N60_H10	5	CDSeq2_with	all	0.079731116297828447	37	6	31	0.16216216216216217	0.050000000000000003	0.83783783783783783	0.076433121019108277	120
C01_R05	N60_H10	5	CDSeq2_with	all	0.082410018837782428	38	6	32	0.15789473684210525	0.050000000000000003	0.84210526315789469	0.075949367088607597	120
C01_R05	N60_H10	5	CDSeq2_with	all	0.086093143970290567	39	6	33	0.15384615384615385	0.050000000000000003	0.84615384615384615	0.075471698113207544	120
C01_R05	N60_H10	5	CDSeq2_with	all	0.089695430258838388	40	6	34	0.14999999999999999	0.050000000000000003	0.84999999999999998	0.074999999999999997	120
C01_R05	N60_H10	5	CDSeq2_with	all	0.093478308406177144	41	6	35	0.14634146341463414	0.050000000000000003	0.85365853658536583	0.074534161490683232	120
C01_R05	N60_H10	5	CDSeq2_with	all	0.095462459369665409	42	6	36	0.14285714285714285	0.050000000000000003	0.8571428571428571	0.07407407407407407	120
C01_R05	N60_H10	5	CDSeq2_with	all	0.099537826545338493	43	7	36	0.16279069767441862	0.058333333333333334	0.83720930232558144	0.085889570552147243	120
C01_R05	N60_H10	5	CDSeq2_with	all	0.10467412551782629	44	7	37	0.15909090909090909	0.058333333333333334	0.84090909090909094	0.085365853658536592	120
C01_R05	N60_H10	5	CDSeq2_with	all	0.11093967170404387	45	7	38	0.15555555555555556	0.058333333333333334	0.84444444444444444	0.084848484848484854	120
C01_R05	N60_H10	5	CDSeq2_with	all	0.11714195936482752	46	7	39	0.15217391304347827	0.058333333333333334	0.84782608695652173	0.084337349397590355	120
C01_R05	N60_H10	5	CDSeq2_with	all	0.1195162876837461	47	7	40	0.14893617021276595	0.058333333333333334	0.85106382978723405	0.083832335329341312	120
C01_R05	N60_H10	5	CDSeq2_with	all	0.12191741465098521	48	7	41	0.14583333333333334	0.058333333333333334	0.85416666666666663	0.083333333333333329	120
C01_R05	N60_H10	5	CDSeq2_with	all	0.12225329438989641	49	7	42	0.14285714285714285	0.058333333333333334	0.8571428571428571	0.082840236686390539	120
C01_R05	N60_H10	5	CDSeq2_with	all	0.14086684948127207	50	8	42	0.16	0.066666666666666666	0.83999999999999997	0.094117647058823528	120
C01_R05	N60_H10	5	CDSeq2_with	all	0.14119647187913884	51	8	43	0.15686274509803921	0.066666666666666666	0.84313725490196079	0.093567251461988299	120
C01_R05	N60_H10	5	CDSeq2_with	all	0.14549310203717331	52	8	44	0.15384615384615385	0.066666666666666666	0.84615384615384615	0.093023255813953487	120
C01_R05	N60_H10	5	CDSeq2_with	all	0.15157865945980908	53	8	45	0.15094339622641509	0.066666666666666666	0.84905660377358494	0.092485549132947972	120
C01_R05	N60_H10	5	CDSeq2_with	all	0.15304696631151463	54	8	46	0.14814814814814814	0.066666666666666666	0.85185185185185186	0.091954022988505746	120
C01_R05	N60_H10	5	CDSeq2_with	all	0.17247154070006956	55	8	47	0.14545454545454545	0.066666666666666666	0.8545454545454545	0.091428571428571428	120
C01_R05	N60_H10	5	CDSeq2_with	all	0.17491977463600422	56	8	48	0.14285714285714285	0.066666666666666666	0.8571428571428571	0.090909090909090912	120
C01_R05	N60_H10	5	CDSeq2_with	all	0.18180939489923417	57	8	49	0.14035087719298245	0.066666666666666666	0.85964912280701755	0.0903954802259887	120
C01_R05	N60_H10	5	CDSeq2_with	all	0.18298519682948824	58	8	50	0.13793103448275862	0.066666666666666666	0.86206896551724133	0.0898876404494382	120
C01_R05	N60_H10	5	CDSeq2_with	all	0.1873726524357176	59	8	51	0.13559322033898305	0.066666666666666666	0.86440677966101698	0.089385474860335198	120
C01_R05	N60_H10	5	CDSeq2_with	all	0.19617770240414839	60	8	52	0.13333333333333333	0.066666666666666666	0.8666666666666667	0.088888888888888892	120
C01_R05	N60_H10	5	CDSeq2_with	all	0.1976619056055233	61	8	53	0.13114754098360656	0.066666666666666666	0.86885245901639341	0.088397790055248615	120
C01_R05	N60_H10	5	CDSeq2_with	all	0.20291327523671812	62	8	54	0.12903225806451613	0.066666666666666666	0.87096774193548387	0.087912087912087919	120
C01_R05	N60_H10	5	CDSeq2_with	all	0.20367449339769242	63	8	55	0.12698412698412698	0.066666666666666666	0.87301587301587302	0.087431693989071038	120
C01_R05	N60_H10	5	CDSeq2_with	all	0.20732811244399404	64	8	56	0.125	0.066666666666666666	0.875	0.086956521739130432	120
C01_R05	N60_H10	5	CDSeq2_with	all	0.20979926023351658	65	8	57	0.12307692307692308	0.066666666666666666	0.87692307692307692	0.086486486486486491	120
C01_R05	N60_H10	5	CDSeq2_with	all	0.21343369569936146	66	8	58	0.12121212121212122	0.066666666666666666	0.87878787878787878	0.086021505376344093	120
C01_R05	N60_H10	5	CDSeq2_with	all	0.21457037749276087	67	8	59	0.11940298507462686	0.066666666666666666	0.88059701492537312	0.085561497326203204	120
C01_R05	N60_H10	5	CDSeq2_with	all	0.21825589168065823	68	8	60	0.11764705882352941	0.066666666666666666	0.88235294117647056	0.085106382978723402	120
C01_R05	N60_H10	5	CDSeq2_with	all	0.22036889838637996	69	8	61	0.11594202898550725	0.066666666666666666	0.88405797101449279	0.084656084656084651	120
C01_R05	N60_H10	5	CDSeq2_with	all	0.22769127714626217	70	8	62	0.11428571428571428	0.066666666666666666	0.88571428571428568	0.084210526315789472	120
C01_R05	N60_H10	5	CDSeq2_with	all	0.22893862478376409	71	9	62	0.12676056338028169	0.074999999999999997	0.87323943661971826	0.094240837696335081	120
C01_R05	N60_H10	5	CDSeq2_with	all	0.23361543516458755	72	9	63	0.125	0.074999999999999997	0.875	0.09375	120
C01_R05	N60_H10	5	CDSeq2_with	all	0.23532747776285726	73	9	64	0.12328767123287671	0.074999999999999997	0.87671232876712324	0.093264248704663211	120
C01_R05	N60_H10	5	CDSeq2_with	all	0.23705604863528026	74	9	65	0.12162162162162163	0.074999999999999997	0.8783783783783784	0.092783505154639179	120
C01_R05	N60_H10	5	CDSeq2_with	all	0.25053900771160931	75	9	66	0.12	0.074999999999999997	0.88	0.092307692307692313	120
C01_R05	N60_H10	5	CDSeq2_with	all	0.25142814173543543	76	9	67	0.11842105263157894	0.074999999999999997	0.88157894736842102	0.091836734693877556	120
C01_R05	N60_H10	5	CDSeq2_with	all	0.2546923402002787	77	9	68	0.11688311688311688	0.074999999999999997	0.88311688311688308	0.091370558375634514	120
C01_R05	N60_H10	5	CDSeq2_with	all	0.26228144119696811	78	9	69	0.11538461538461539	0.074999999999999997	0.88461538461538458	0.090909090909090912	120
C01_R05	N60_H10	5	CDSeq2_with	all	0.27199979077512365	79	9	70	0.11392405063291139	0.074999999999999997	0.88607594936708856	0.090452261306532666	120
C01_R05	N60_H10	5	CDSeq2_with	all	0.27648533304926731	80	9	71	0.1125	0.074999999999999997	0.88749999999999996	0.089999999999999997	120
C01_R05	N60_H10	5	CDSeq2_with	all	0.27783174757844231	81	9	72	0.1111111111111111	0.074999999999999997	0.88888888888888884	0.089552238805970144	120
C01_R05	N60_H10	5	CDSeq2_with	all	0.28622358732400249	82	9	73	0.10975609756097561	0.074999999999999997	0.8902439024390244	0.089108910891089105	120
C01_R05	N60_H10	5	CDSeq2_with	all	0.28812755792898542	83	9	74	0.10843373493975904	0.074999999999999997	0.89156626506024095	0.088669950738916259	120
C01_R05	N60_H10	5	CDSeq2_with	all	0.29426666952779185	84	9	75	0.10714285714285714	0.074999999999999997	0.8928571428571429	0.088235294117647065	120
C01_R05	N60_H10	5	CDSeq2_with	all	0.29546945277005648	85	9	76	0.10588235294117647	0.074999999999999997	0.89411764705882357	0.087804878048780483	120
C01_R05	N60_H10	5	CDSeq2_with	all	0.30531506231008876	86	9	77	0.10465116279069768	0.074999999999999997	0.89534883720930236	0.087378640776699032	120
C01_R05	N60_H10	5	CDSeq2_with	all	0.30945405273960358	87	9	78	0.10344827586206896	0.074999999999999997	0.89655172413793105	0.086956521739130432	120
C01_R05	N60_H10	5	CDSeq2_with	all	0.31250101370694405	88	9	79	0.10227272727272728	0.074999999999999997	0.89772727272727271	0.086538461538461536	120
C01_R05	N60_H10	5	CDSeq2_with	all	0.316058914493343	89	9	80	0.10112359550561797	0.074999999999999997	0.898876404494382	0.086124401913875603	120
C01_R05	N60_H10	5	CDSeq2_with	all	0.31718885961472104	90	9	81	0.10000000000000001	0.074999999999999997	0.90000000000000002	0.085714285714285715	120
C01_R05	N60_H10	5	CDSeq2_with	all	0.31922790766940301	91	9	82	0.098901098901098897	0.074999999999999997	0.90109890109890112	0.085308056872037921	120
C01_R05	N60_H10	5	CDSeq2_with	all	0.32546611977927492	92	9	83	0.097826086956521743	0.074999999999999997	0.90217391304347827	0.084905660377358486	120
C01_R05	N60_H10	5	CDSeq2_with	all	0.32990477696338716	93	9	84	0.096774193548387094	0.074999999999999997	0.90322580645161288	0.084507042253521125	120
C01_R05	N60_H10	5	CDSeq2_with	all	0.33392385094272387	94	9	85	0.095744680851063829	0.074999999999999997	0.9042553191489362	0.084112149532710276	120
C01_R05	N60_H10	5	CDSeq2_with	all	0.34213352252208185	95	10	85	0.10526315789473684	0.083333333333333329	0.89473684210526316	0.093023255813953487	120
C01_R05	N60_H10	5	CDSeq2_with	all	0.35665949721675033	96	10	86	0.10416666666666667	0.083333333333333329	0.89583333333333337	0.092592592592592587	120
C01_R05	N60_H10	5	CDSeq2_with	all	0.36245730345939686	97	10	87	0.10309278350515463	0.083333333333333329	0.89690721649484539	0.092165898617511524	120
C01_R05	N60_H10	5	CDSeq2_with	all	0.36275099441100189	98	11	87	0.11224489795918367	0.09166666666666666	0.88775510204081631	0.10091743119266056	120
C01_R05	N60_H10	5	CDSeq2_with	all	0.36496815317539433	99	11	88	0.1111111111111111	0.09166666666666666	0.88888888888888884	0.1004566210045662	120
C01_R05	N60_H10	5	CDSeq2_with	all	0.37193671378552889	100	11	89	0.11	0.09166666666666666	0.89000000000000001	0.10000000000000001	120
C01_R05	N60_H10	5	CDSeq2_with	all	0.3751197415958949	101	11	90	0.10891089108910891	0.09166666666666666	0.8910891089108911	0.099547511312217188	120
C01_R05	N60_H10	5	CDSeq2_with	all	0.38703916497901897	102	11	91	0.10784313725490197	0.09166666666666666	0.89215686274509809	0.0990990990990991	120
C01_R05	N60_H10	5	CDSeq2_with	all	0.39090412288283388	103	11	92	0.10679611650485436	0.09166666666666666	0.89320388349514568	0.098654708520179366	120
C01_R05	N60_H10	5	CDSeq2_with	all	0.3989812985629459	104	11	93	0.10576923076923077	0.09166666666666666	0.89423076923076927	0.098214285714285712	120
C01_R05	N60_H10	5	CDSeq2_with	all	0.40540288806879288	105	11	94	0.10476190476190476	0.09166666666666666	0.89523809523809528	0.097777777777777783	120
C01_R05	N60_H10	5	CDSeq2_with	all	0.40633425456613015	106	11	95	0.10377358490566038	0.09166666666666666	0.89622641509433965	0.097345132743362831	120
C01_R05	N60_H10	5	CDSeq2_with	all	0.40940682594313871	107	11	96	0.10280373831775701	0.09166666666666666	0.89719626168224298	0.096916299559471369	120
C01_R05	N60_H10	5	CDSeq2_with	all	0.41217246806576113	108	11	97	0.10185185185185185	0.09166666666666666	0.89814814814814814	0.096491228070175433	120
C01_R05	N60_H10	5	CDSeq2_with	all	0.4336697658358471	109	11	98	0.10091743119266056	0.09166666666666666	0.8990825688073395	0.09606986899563319	120
C01_R05	N60_H10	5	CDSeq2_with	all	0.43800786173871603	110	11	99	0.10000000000000001	0.09166666666666666	0.90000000000000002	0.095652173913043481	120
C01_R05	N60_H10	5	CDSeq2_with	all	0.44314912564322145	111	12	99	0.10810810810810811	0.10000000000000001	0.89189189189189189	0.1038961038961039	120
C01_R05	N60_H10	5	CDSeq2_with	all	0.47053023720126597	112	12	100	0.10714285714285714	0.10000000000000001	0.8928571428571429	0.10344827586206896	120
C01_R05	N60_H10	5	CDSeq2_with	all	0.47340467386019081	113	12	101	0.10619469026548672	0.10000000000000001	0.89380530973451322	0.10300429184549356	120
C01_R05	N60_H10	5	CDSeq2_with	all	0.47583133643856002	114	12	102	0.10526315789473684	0.10000000000000001	0.89473684210526316	0.10256410256410256	120
C01_R05	N60_H10	5	CDSeq2_with	all	0.47677051529032033	115	12	103	0.10434782608695652	0.10000000000000001	0.89565217391304353	0.10212765957446808	120
C01_R05	N60_H10	5	CDSeq2_with	all	0.47990148175073644	116	12	104	0.10344827586206896	0.10000000000000001	0.89655172413793105	0.10169491525423729	120
C01_R05	N60_H10	5	CDSeq2_with	all	0.48175311815213934	117	12	105	0.10256410256410256	0.10000000000000001	0.89743589743589747	0.10126582278481013	120
C01_R05	N60_H10	5	CDSeq2_with	all	0.4893585681203596	118	12	106	0.10169491525423729	0.10000000000000001	0.89830508474576276	0.10084033613445378	120
C01_R05	N60_H10	5	CDSeq2_with	all	0.49194729339016768	119	12	107	0.10084033613445378	0.10000000000000001	0.89915966386554624	0.100418410041841	120
C01_R05	N60_H10	5	CDSeq2_with	all	0.49361682176984911	120	13	107	0.10833333333333334	0.10833333333333334	0.89166666666666672	0.10833333333333334	120
C01_R05	N60_H10	5	CDSeq2_with	all	0.49848676038142947	121	13	108	0.10743801652892562	0.10833333333333334	0.8925619834710744	0.1078838174273859	120
C01_R05	N60_H10	5	CDSeq2_with	all	0.50289671760719457	122	13	109	0.10655737704918032	0.10833333333333334	0.89344262295081966	0.10743801652892562	120
C01_R05	N60_H10	5	CDSeq2_with	all	0.50326295034542978	123	13	110	0.10569105691056911	0.10833333333333334	0.89430894308943087	0.10699588477366255	120
C01_R05	N60_H10	5	CDSeq2_with	all	0.51048397959637382	124	13	111	0.10483870967741936	0.10833333333333334	0.89516129032258063	0.10655737704918032	120
C01_R05	N60_H10	5	CDSeq2_with	all	0.51248959230449065	125	13	112	0.104	0.10833333333333334	0.89600000000000002	0.10612244897959183	120
C01_R05	N60_H10	5	CDSeq2_with	all	0.51437653422901264	126	13	113	0.10317460317460317	0.10833333333333334	0.89682539682539686	0.10569105691056911	120
C01_R05	N60_H10	5	CDSeq2_with	all	0.51606465779359145	127	13	114	0.10236220472440945	0.10833333333333334	0.89763779527559051	0.10526315789473684	120
C01_R05	N60_H10	5	CDSeq2_with	all	0.5247313962449015	128	14	114	0.109375	0.11666666666666667	0.890625	0.11290322580645161	120
C01_R05	N60_H10	5	CDSeq2_with	all	0.52963937819119233	129	14	115	0.10852713178294573	0.11666666666666667	0.89147286821705429	0.11244979919678715	120
C01_R05	N60_H10	5	CDSeq2_with	all	0.53566669501577047	130	14	116	0.1076923076923077	0.11666666666666667	0.89230769230769236	0.112	120
C01_R05	N60_H10	5	CDSeq2_with	all	0.54369487006793726	131	14	117	0.10687022900763359	0.11666666666666667	0.89312977099236646	0.11155378486055777	120
C01_R05	N60_H10	5	CDSeq2_with	all	0.56088878039353429	132	14	118	0.10606060606060606	0.11666666666666667	0.89393939393939392	0.1111111111111111	120
C01_R05	N60_H10	5	CDSeq2_with	all	0.56228688334070898	133	14	119	0.10526315789473684	0.11666666666666667	0.89473684210526316	0.11067193675889328	120
C01_R05	N60_H10	5	CDSeq2_with	all	0.56658438812343559	134	14	120	0.1044776119402985	0.11666666666666667	0.89552238805970152	0.11023622047244094	120
C01_R05	N60_H10	5	CDSeq2_with	all	0.581756565766258	135	14	121	0.1037037037037037	0.11666666666666667	0.89629629629629626	0.10980392156862745	120
C01_R05	N60_H10	5	CDSeq2_with	all	0.58481655467146487	136	14	122	0.10294117647058823	0.11666666666666667	0.8970588235294118	0.109375	120
C01_R05	N60_H10	5	CDSeq2_with	all	0.60080630393418011	137	14	123	0.10218978102189781	0.11666666666666667	0.8978102189781022	0.10894941634241245	120
C01_R05	N60_H10	5	CDSeq2_with	all	0.61208695460803064	138	14	124	0.10144927536231885	0.11666666666666667	0.89855072463768115	0.10852713178294573	120
C01_R05	N60_H10	5	CDSeq2_with	all	0.61685858034071217	139	15	124	0.1079136690647482	0.125	0.8920863309352518	0.11583011583011583	120
C01_R05	N60_H10	5	CDSeq2_with	all	0.63198243741872151	140	15	125	0.10714285714285714	0.125	0.8928571428571429	0.11538461538461539	120
C01_R05	N60_H10	5	CDSeq2_with	all	0.63244464546238899	141	15	126	0.10638297872340426	0.125	0.8936170212765957	0.11494252873563218	120
C01_R05	N60_H10	5	CDSeq2_with	all	0.65011352450356019	142	15	127	0.10563380281690141	0.125	0.89436619718309862	0.11450381679389313	120
C01_R05	N60_H10	5	CDSeq2_with	all	0.65093867413148243	143	15	128	0.1048951048951049	0.125	0.8951048951048951	0.11406844106463879	120
C01_R05	N60_H10	5	CDSeq2_with	all	0.6520429169093227	144	15	129	0.10416666666666667	0.125	0.89583333333333337	0.11363636363636363	120
C01_R05	N60_H10	5	CDSeq2_with	all	0.65270411717675092	145	15	130	0.10344827586206896	0.125	0.89655172413793105	0.11320754716981132	120
C01_R05	N60_H10	5	CDSeq2_with	all	0.65301637305504256	146	15	131	0.10273972602739725	0.125	0.89726027397260277	0.11278195488721804	120
C01_R05	N60_H10	5	CDSeq2_with	all	0.65396838243961108	147	15	132	0.10204081632653061	0.125	0.89795918367346939	0.11235955056179775	120
C01_R05	N60_H10	5	CDSeq2_with	all	0.6572102580903173	148	16	132	0.10810810810810811	0.13333333333333333	0.89189189189189189	0.11940298507462686	120
C01_R05	N60_H10	5	CDSeq2_with	all	0.66783579435678508	149	16	133	0.10738255033557047	0.13333333333333333	0.89261744966442957	0.11895910780669144	120
C01_R05	N60_H10	5	CDSeq2_with	all	0.68494134516775429	150	16	134	0.10666666666666667	0.13333333333333333	0.89333333333333331	0.11851851851851852	120
C01_R05	N60_H10	5	CDSeq2_with	all	0.72096604698636524	151	16	135	0.10596026490066225	0.13333333333333333	0.89403973509933776	0.11808118081180811	120
C01_R05	N60_H10	5	CDSeq2_with	all	0.72524553719343765	152	16	136	0.10526315789473684	0.13333333333333333	0.89473684210526316	0.11764705882352941	120
C01_R05	N60_H10	5	CDSeq2_with	all	0.72813823192495442	153	16	137	0.10457516339869281	0.13333333333333333	0.89542483660130723	0.11721611721611722	120
C01_R05	N60_H10	5	CDSeq2_with	all	0.7325387875347289	154	16	138	0.1038961038961039	0.13333333333333333	0.89610389610389607	0.11678832116788321	120
C01_R05	N60_H10	5	CDSeq2_with	all	0.73254963734457812	155	16	139	0.1032258064516129	0.13333333333333333	0.89677419354838706	0.11636363636363636	120
C01_R05	N60_H10	5	CDSeq2_with	all	0.73620989625001865	156	16	140	0.10256410256410256	0.13333333333333333	0.89743589743589747	0.11594202898550725	120
C01_R05	N60_H10	5	CDSeq2_with	all	0.73677450966679436	157	16	141	0.10191082802547771	0.13333333333333333	0.89808917197452232	0.11552346570397112	120
C01_R05	N60_H10	5	CDSeq2_with	all	0.73698090545378037	158	16	142	0.10126582278481013	0.13333333333333333	0.89873417721518989	0.11510791366906475	120
C01_R05	N60_H10	5	CDSeq2_with	all	0.73920798515765584	159	16	143	0.10062893081761007	0.13333333333333333	0.89937106918238996	0.11469534050179211	120
C01_R05	N60_H10	5	CDSeq2_with	all	0.74141304077933701	160	16	144	0.10000000000000001	0.13333333333333333	0.90000000000000002	0.11428571428571428	120
C01_R05	N60_H10	5	CDSeq2_with	all	0.75891155419617928	161	16	145	0.099378881987577633	0.13333333333333333	0.90062111801242239	0.11387900355871886	120
C01_R05	N60_H10	5	CDSeq2_with	all	0.76082825961732392	162	17	145	0.10493827160493827	0.14166666666666666	0.89506172839506171	0.12056737588652482	120
C01_R05	N60_H10	5	CDSeq2_with	all	0.76411829954977872	163	17	146	0.10429447852760736	0.14166666666666666	0.89570552147239269	0.12014134275618374	120
C01_R05	N60_H10	5	CDSeq2_with	all	0.76788833182767569	164	17	147	0.10365853658536585	0.14166666666666666	0.89634146341463417	0.11971830985915492	120
C01_R05	N60_H10	5	CDSeq2_with	all	0.77600182529536987	165	17	148	0.10303030303030303	0.14166666666666666	0.89696969696969697	0.11929824561403508	120
C01_R05	N60_H10	5	CDSeq2_with	all	0.78376747921452372	166	17	149	0.10240963855421686	0.14166666666666666	0.89759036144578308	0.11888111888111888	120
C01_R05	N60_H10	5	CDSeq2_with	all	0.78796282192765155	167	17	150	0.10179640718562874	0.14166666666666666	0.89820359281437123	0.11846689895470383	120
C01_R05	N60_H10	5	CDSeq2_with	all	0.78923897037326673	168	17	151	0.10119047619047619	0.14166666666666666	0.89880952380952384	0.11805555555555555	120
C01_R05	N60_H10	5	CDSeq2_with	all	0.8017824795977776	169	17	152	0.10059171597633136	0.14166666666666666	0.89940828402366868	0.11764705882352941	120
C01_R05	N60_H10	5	CDSeq2_with	all	0.80566998194384398	170	18	152	0.10588235294117647	0.14999999999999999	0.89411764705882357	0.12413793103448276	120
C01_R05	N60_H10	5	CDSeq2_with	all	0.85860042606514542	171	18	153	0.10526315789473684	0.14999999999999999	0.89473684210526316	0.12371134020618557	120
C01_R05	N60_H10	5	CDSeq2_with	all	0.85883481689199137	172	18	154	0.10465116279069768	0.14999999999999999	0.89534883720930236	0.12328767123287671	120
C01_R05	N60_H10	5	CDSeq2_with	all	0.86386498023522373	173	18	155	0.10404624277456648	0.14999999999999999	0.89595375722543358	0.12286689419795221	120
C01_R05	N60_H10	5	CDSeq2_with	all	0.8737018096872804	174	18	156	0.10344827586206896	0.14999999999999999	0.89655172413793105	0.12244897959183673	120
C01_R05	N60_H10	5	CDSeq2_with	all	0.8987252240324809	175	18	157	0.10285714285714286	0.14999999999999999	0.89714285714285713	0.12203389830508475	120
C01_R05	N60_H10	5	CDSeq2_with	all	0.89957470666983708	176	18	158	0.10227272727272728	0.14999999999999999	0.89772727272727271	0.12162162162162163	120
C01_R05	N60_H10	5	CDSeq2_with	all	0.90582413500668391	177	18	159	0.10169491525423729	0.14999999999999999	0.89830508474576276	0.12121212121212122	120
C01_R05	N60_H10	5	CDSeq2_with	all	0.91386644319403165	178	18	160	0.10112359550561797	0.14999999999999999	0.898876404494382	0.12080536912751678	120
C01_R05	N60_H10	5	CDSeq2_with	all	0.91443429269860377	179	18	161	0.1005586592178771	0.14999999999999999	0.8994413407821229	0.12040133779264214	120
C01_R05	N60_H10	5	CDSeq2_with	all	0.91680282780927902	180	18	162	0.10000000000000001	0.14999999999999999	0.90000000000000002	0.12	120
C01_R05	N60_H10	5	CDSeq2_with	all	0.91780200284027214	181	18	163	0.099447513812154692	0.14999999999999999	0.90055248618784534	0.11960132890365449	120
C01_R05	N60_H10	5	CDSeq2_with	all	0.92215055512711586	182	18	164	0.098901098901098897	0.14999999999999999	0.90109890109890112	0.11920529801324503	120
C01_R05	N60_H10	5	CDSeq2_with	all	0.9234750526460358	183	18	165	0.098360655737704916	0.14999999999999999	0.90163934426229508	0.11881188118811881	120
C01_R05	N60_H10	5	CDSeq2_with	all	0.92644427751551517	184	18	166	0.097826086956521743	0.14999999999999999	0.90217391304347827	0.11842105263157894	120
C01_R05	N60_H10	5	CDSeq2_with	all	0.93923472995342061	185	18	167	0.097297297297297303	0.14999999999999999	0.9027027027027027	0.11803278688524591	120
C01_R05	N60_H10	5	CDSeq2_with	all	0.94326436807697278	186	18	168	0.096774193548387094	0.14999999999999999	0.90322580645161288	0.11764705882352941	120
C01_R05	N60_H10	5	CDSeq2_with	all	0.94417599478949965	187	18	169	0.096256684491978606	0.14999999999999999	0.90374331550802134	0.11726384364820847	120
C01_R05	N60_H10	5	CDSeq2_with	all	0.9446031389764401	188	18	170	0.095744680851063829	0.14999999999999999	0.9042553191489362	0.11688311688311688	120
C01_R05	N60_H10	5	CDSeq2_with	all	0.95598462667460848	189	18	171	0.095238095238095233	0.14999999999999999	0.90476190476190477	0.11650485436893204	120
C01_R05	N60_H10	5	CDSeq2_with	all	0.96409127947383866	190	18	172	0.094736842105263161	0.14999999999999999	0.90526315789473688	0.11612903225806452	120
C01_R05	N60_H10	5	CDSeq2_with	all	0.98841815096402152	191	18	173	0.094240837696335081	0.14999999999999999	0.90575916230366493	0.1157556270096463	120
C01_R05	N60_H10	5	CDSeq2_with	all	0.98865083998296999	192	18	174	0.09375	0.14999999999999999	0.90625	0.11538461538461539	120
C01_R05	N60_H10	5	CDSeq2_with	all	0.99239768716472887	193	18	175	0.093264248704663211	0.14999999999999999	0.90673575129533679	0.11501597444089456	120
C01_R05	N60_H10	5	CDSeq2_with	all	1	560	42	518	0.074999999999999997	0.34999999999999998	0.92500000000000004	0.12352941176470589	120
C01_R05	N60_H10	5	CDSeq2_with	Excit	0.0014815373858134348	1	1	0	1	0.025000000000000001	0	0.04878048780487805	40
C01_R05	N60_H10	5	CDSeq2_with	Excit	0.0023495738360762609	2	1	1	0.5	0.025000000000000001	0.5	0.047619047619047616	40
C01_R05	N60_H10	5	CDSeq2_with	Excit	0.0060837121033312461	3	1	2	0.33333333333333331	0.025000000000000001	0.66666666666666663	0.046511627906976744	40
C01_R05	N60_H10	5	CDSeq2_with	Excit	0.013222388551369261	4	1	3	0.25	0.025000000000000001	0.75	0.045454545454545456	40
C01_R05	N60_H10	5	CDSeq2_with	Excit	0.025920157609868166	5	2	3	0.40000000000000002	0.050000000000000003	0.59999999999999998	0.088888888888888892	40
C01_R05	N60_H10	5	CDSeq2_with	Excit	0.044978097198124956	6	2	4	0.33333333333333331	0.050000000000000003	0.66666666666666663	0.086956521739130432	40
C01_R05	N60_H10	5	CDSeq2_with	Excit	0.069457415492582622	7	3	4	0.42857142857142855	0.074999999999999997	0.5714285714285714	0.1276595744680851	40
C01_R05	N60_H10	5	CDSeq2_with	Excit	0.079731116297828447	8	3	5	0.375	0.074999999999999997	0.625	0.125	40
C01_R05	N60_H10	5	CDSeq2_with	Excit	0.093478308406177144	9	3	6	0.33333333333333331	0.074999999999999997	0.66666666666666663	0.12244897959183673	40
C01_R05	N60_H10	5	CDSeq2_with	Excit	0.14086684948127207	10	4	6	0.40000000000000002	0.10000000000000001	0.59999999999999998	0.16	40
C01_R05	N60_H10	5	CDSeq2_with	Excit	0.17491977463600422	11	4	7	0.36363636363636365	0.10000000000000001	0.63636363636363635	0.15686274509803921	40
C01_R05	N60_H10	5	CDSeq2_with	Excit	0.19617770240414839	12	4	8	0.33333333333333331	0.10000000000000001	0.66666666666666663	0.15384615384615385	40
C01_R05	N60_H10	5	CDSeq2_with	Excit	0.21457037749276087	13	4	9	0.30769230769230771	0.10000000000000001	0.69230769230769229	0.15094339622641509	40
C01_R05	N60_H10	5	CDSeq2_with	Excit	0.30945405273960358	14	4	10	0.2857142857142857	0.10000000000000001	0.7142857142857143	0.14814814814814814	40
C01_R05	N60_H10	5	CDSeq2_with	Excit	0.31250101370694405	15	4	11	0.26666666666666666	0.10000000000000001	0.73333333333333328	0.14545454545454545	40
C01_R05	N60_H10	5	CDSeq2_with	Excit	0.34213352252208185	16	5	11	0.3125	0.125	0.6875	0.17857142857142858	40
C01_R05	N60_H10	5	CDSeq2_with	Excit	0.36275099441100189	17	6	11	0.35294117647058826	0.14999999999999999	0.6470588235294118	0.21052631578947367	40
C01_R05	N60_H10	5	CDSeq2_with	Excit	0.40540288806879288	18	6	12	0.33333333333333331	0.14999999999999999	0.66666666666666663	0.20689655172413793	40
C01_R05	N60_H10	5	CDSeq2_with	Excit	0.5247313962449015	19	7	12	0.36842105263157893	0.17499999999999999	0.63157894736842102	0.23728813559322035	40
C01_R05	N60_H10	5	CDSeq2_with	Excit	0.54369487006793726	20	7	13	0.34999999999999998	0.17499999999999999	0.65000000000000002	0.23333333333333334	40
C01_R05	N60_H10	5	CDSeq2_with	Excit	0.56228688334070898	21	7	14	0.33333333333333331	0.17499999999999999	0.66666666666666663	0.22950819672131148	40
C01_R05	N60_H10	5	CDSeq2_with	Excit	0.581756565766258	22	7	15	0.31818181818181818	0.17499999999999999	0.68181818181818177	0.22580645161290322	40
C01_R05	N60_H10	5	CDSeq2_with	Excit	0.73920798515765584	23	7	16	0.30434782608695654	0.17499999999999999	0.69565217391304346	0.22222222222222221	40
C01_R05	N60_H10	5	CDSeq2_with	Excit	0.74141304077933701	24	7	17	0.29166666666666669	0.17499999999999999	0.70833333333333337	0.21875	40
C01_R05	N60_H10	5	CDSeq2_with	Excit	0.76082825961732392	25	8	17	0.32000000000000001	0.20000000000000001	0.68000000000000005	0.24615384615384617	40
C01_R05	N60_H10	5	CDSeq2_with	Excit	0.78796282192765155	26	8	18	0.30769230769230771	0.20000000000000001	0.69230769230769229	0.24242424242424243	40
C01_R05	N60_H10	5	CDSeq2_with	Excit	0.91780200284027214	27	8	19	0.29629629629629628	0.20000000000000001	0.70370370370370372	0.23880597014925373	40
C01_R05	N60_H10	5	CDSeq2_with	Excit	0.94417599478949965	28	8	20	0.2857142857142857	0.20000000000000001	0.7142857142857143	0.23529411764705882	40
C01_R05	N60_H10	5	CDSeq2_with	Excit	0.96409127947383866	29	8	21	0.27586206896551724	0.20000000000000001	0.72413793103448276	0.2318840579710145	40
C01_R05	N60_H10	5	CDSeq2_with	Excit	1	80	16	64	0.20000000000000001	0.40000000000000002	0.80000000000000004	0.26666666666666666	40
C01_R05	N60_H10	5	CDSeq2_with	Inhib	1.0233176894449463e-09	1	1	0	1	0.025000000000000001	0	0.04878048780487805	40
C01_R05	N60_H10	5	CDSeq2_with	Inhib	0.00066886719632508734	2	1	1	0.5	0.025000000000000001	0.5	0.047619047619047616	40
C01_R05	N60_H10	5	CDSeq2_with	Inhib	0.0098953206662257976	3	1	2	0.33333333333333331	0.025000000000000001	0.66666666666666663	0.046511627906976744	40
C01_R05	N60_H10	5	CDSeq2_with	Inhib	0.021499112087350343	4	2	2	0.5	0.050000000000000003	0.5	0.090909090909090912	40
C01_R05	N60_H10	5	CDSeq2_with	Inhib	0.02373102070105234	5	2	3	0.40000000000000002	0.050000000000000003	0.59999999999999998	0.088888888888888892	40
C01_R05	N60_H10	5	CDSeq2_with	Inhib	0.02436547104618958	6	2	4	0.33333333333333331	0.050000000000000003	0.66666666666666663	0.086956521739130432	40
C01_R05	N60_H10	5	CDSeq2_with	Inhib	0.026190375129375606	7	2	5	0.2857142857142857	0.050000000000000003	0.7142857142857143	0.085106382978723402	40
C01_R05	N60_H10	5	CDSeq2_with	Inhib	0.030855332020180634	8	2	6	0.25	0.050000000000000003	0.75	0.083333333333333329	40
C01_R05	N60_H10	5	CDSeq2_with	Inhib	0.082410018837782428	9	2	7	0.22222222222222221	0.050000000000000003	0.77777777777777779	0.081632653061224483	40
C01_R05	N60_H10	5	CDSeq2_with	Inhib	0.086093143970290567	10	2	8	0.20000000000000001	0.050000000000000003	0.80000000000000004	0.080000000000000002	40
C01_R05	N60_H10	5	CDSeq2_with	Inhib	0.089695430258838388	11	2	9	0.18181818181818182	0.050000000000000003	0.81818181818181823	0.078431372549019607	40
C01_R05	N60_H10	5	CDSeq2_with	Inhib	0.1195162876837461	12	2	10	0.16666666666666666	0.050000000000000003	0.83333333333333337	0.076923076923076927	40
C01_R05	N60_H10	5	CDSeq2_with	Inhib	0.20291327523671812	13	2	11	0.15384615384615385	0.050000000000000003	0.84615384615384615	0.075471698113207544	40
C01_R05	N60_H10	5	CDSeq2_with	Inhib	0.23532747776285726	14	2	12	0.14285714285714285	0.050000000000000003	0.8571428571428571	0.07407407407407407	40
C01_R05	N60_H10	5	CDSeq2_with	Inhib	0.25053900771160931	15	2	13	0.13333333333333333	0.050000000000000003	0.8666666666666667	0.072727272727272724	40
C01_R05	N60_H10	5	CDSeq2_with	Inhib	0.2546923402002787	16	2	14	0.125	0.050000000000000003	0.875	0.071428571428571425	40
C01_R05	N60_H10	5	CDSeq2_with	Inhib	0.32546611977927492	17	2	15	0.11764705882352941	0.050000000000000003	0.88235294117647056	0.070175438596491224	40
C01_R05	N60_H10	5	CDSeq2_with	Inhib	0.38703916497901897	18	2	16	0.1111111111111111	0.050000000000000003	0.88888888888888884	0.068965517241379309	40
C01_R05	N60_H10	5	CDSeq2_with	Inhib	0.41217246806576113	19	2	17	0.10526315789473684	0.050000000000000003	0.89473684210526316	0.067796610169491525	40
C01_R05	N60_H10	5	CDSeq2_with	Inhib	0.47340467386019081	20	2	18	0.10000000000000001	0.050000000000000003	0.90000000000000002	0.066666666666666666	40
C01_R05	N60_H10	5	CDSeq2_with	Inhib	0.49194729339016768	21	2	19	0.095238095238095233	0.050000000000000003	0.90476190476190477	0.065573770491803282	40
C01_R05	N60_H10	5	CDSeq2_with	Inhib	0.49361682176984911	22	3	19	0.13636363636363635	0.074999999999999997	0.86363636363636365	0.096774193548387094	40
C01_R05	N60_H10	5	CDSeq2_with	Inhib	0.61685858034071217	23	4	19	0.17391304347826086	0.10000000000000001	0.82608695652173914	0.12698412698412698	40
C01_R05	N60_H10	5	CDSeq2_with	Inhib	0.65270411717675092	24	4	20	0.16666666666666666	0.10000000000000001	0.83333333333333337	0.125	40
C01_R05	N60_H10	5	CDSeq2_with	Inhib	0.6572102580903173	25	5	20	0.20000000000000001	0.125	0.80000000000000004	0.15384615384615385	40
C01_R05	N60_H10	5	CDSeq2_with	Inhib	0.80566998194384398	26	6	20	0.23076923076923078	0.14999999999999999	0.76923076923076927	0.18181818181818182	40
C01_R05	N60_H10	5	CDSeq2_with	Inhib	0.8987252240324809	27	6	21	0.22222222222222221	0.14999999999999999	0.77777777777777779	0.17910447761194029	40
C01_R05	N60_H10	5	CDSeq2_with	Inhib	1	80	14	66	0.17499999999999999	0.34999999999999998	0.82499999999999996	0.23333333333333334	40
C01_R05	N60_H10	5	CDSeq2_with	Oligo	0.0015342167241012058	1	0	1	0	0	1	0	40
C01_R05	N60_H10	5	CDSeq2_with	Oligo	0.0036058360685071425	2	0	2	0	0	1	0	40
C01_R05	N60_H10	5	CDSeq2_with	Oligo	0.013802796078792003	3	1	2	0.33333333333333331	0.025000000000000001	0.66666666666666663	0.046511627906976744	40
C01_R05	N60_H10	5	CDSeq2_with	Oligo	0.041940838454926528	4	1	3	0.25	0.025000000000000001	0.75	0.045454545454545456	40
C01_R05	N60_H10	5	CDSeq2_with	Oligo	0.058775413117427039	5	1	4	0.20000000000000001	0.025000000000000001	0.80000000000000004	0.044444444444444446	40
C01_R05	N60_H10	5	CDSeq2_with	Oligo	0.099537826545338493	6	2	4	0.33333333333333331	0.050000000000000003	0.66666666666666663	0.086956521739130432	40
C01_R05	N60_H10	5	CDSeq2_with	Oligo	0.14549310203717331	7	2	5	0.2857142857142857	0.050000000000000003	0.7142857142857143	0.085106382978723402	40
C01_R05	N60_H10	5	CDSeq2_with	Oligo	0.15304696631151463	8	2	6	0.25	0.050000000000000003	0.75	0.083333333333333329	40
C01_R05	N60_H10	5	CDSeq2_with	Oligo	0.20979926023351658	9	2	7	0.22222222222222221	0.050000000000000003	0.77777777777777779	0.081632653061224483	40
C01_R05	N60_H10	5	CDSeq2_with	Oligo	0.21343369569936146	10	2	8	0.20000000000000001	0.050000000000000003	0.80000000000000004	0.080000000000000002	40
C01_R05	N60_H10	5	CDSeq2_with	Oligo	0.21825589168065823	11	2	9	0.18181818181818182	0.050000000000000003	0.81818181818181823	0.078431372549019607	40
C01_R05	N60_H10	5	CDSeq2_with	Oligo	0.22893862478376409	12	3	9	0.25	0.074999999999999997	0.75	0.11538461538461539	40
C01_R05	N60_H10	5	CDSeq2_with	Oligo	0.30531506231008876	13	3	10	0.23076923076923078	0.074999999999999997	0.76923076923076927	0.11320754716981132	40
C01_R05	N60_H10	5	CDSeq2_with	Oligo	0.31718885961472104	14	3	11	0.21428571428571427	0.074999999999999997	0.7857142857142857	0.1111111111111111	40
C01_R05	N60_H10	5	CDSeq2_with	Oligo	0.43800786173871603	15	3	12	0.20000000000000001	0.074999999999999997	0.80000000000000004	0.10909090909090909	40
C01_R05	N60_H10	5	CDSeq2_with	Oligo	0.44314912564322145	16	4	12	0.25	0.10000000000000001	0.75	0.14285714285714285	40
C01_R05	N60_H10	5	CDSeq2_with	Oligo	0.61208695460803064	17	4	13	0.23529411764705882	0.10000000000000001	0.76470588235294112	0.14035087719298245	40
C01_R05	N60_H10	5	CDSeq2_with	Oligo	0.65011352450356019	18	4	14	0.22222222222222221	0.10000000000000001	0.77777777777777779	0.13793103448275862	40
C01_R05	N60_H10	5	CDSeq2_with	Oligo	0.6520429169093227	19	4	15	0.21052631578947367	0.10000000000000001	0.78947368421052633	0.13559322033898305	40
C01_R05	N60_H10	5	CDSeq2_with	Oligo	0.72813823192495442	20	4	16	0.20000000000000001	0.10000000000000001	0.80000000000000004	0.13333333333333333	40
C01_R05	N60_H10	5	CDSeq2_with	Oligo	0.7325387875347289	21	4	17	0.19047619047619047	0.10000000000000001	0.80952380952380953	0.13114754098360656	40
C01_R05	N60_H10	5	CDSeq2_with	Oligo	0.73677450966679436	22	4	18	0.18181818181818182	0.10000000000000001	0.81818181818181823	0.12903225806451613	40
C01_R05	N60_H10	5	CDSeq2_with	Oligo	0.85860042606514542	23	4	19	0.17391304347826086	0.10000000000000001	0.82608695652173914	0.12698412698412698	40
C01_R05	N60_H10	5	CDSeq2_with	Oligo	0.94326436807697278	24	4	20	0.16666666666666666	0.10000000000000001	0.83333333333333337	0.125	40
C01_R05	N60_H10	5	CDSeq2_with	Oligo	1	80	12	68	0.14999999999999999	0.29999999999999999	0.84999999999999998	0.20000000000000001	40
C01_R05	N60_H10	5	Observed_components	all	1.5043968814305027e-05	1	1	0	1	0.0083333333333333332	0	0.016528925619834711	120
C01_R05	N60_H10	5	Observed_components	all	4.538672523726935e-05	2	1	1	0.5	0.0083333333333333332	0.5	0.016393442622950821	120
C01_R05	N60_H10	5	Observed_components	all	6.7439208288742539e-05	3	1	2	0.33333333333333331	0.0083333333333333332	0.66666666666666663	0.016260162601626018	120
C01_R05	N60_H10	5	Observed_components	all	0.00075270201233672469	4	2	2	0.5	0.016666666666666666	0.5	0.032258064516129031	120
C01_R05	N60_H10	5	Observed_components	all	0.00090830745728759138	5	2	3	0.40000000000000002	0.016666666666666666	0.59999999999999998	0.032000000000000001	120
C01_R05	N60_H10	5	Observed_components	all	0.0021492649856325141	6	2	4	0.33333333333333331	0.016666666666666666	0.66666666666666663	0.031746031746031744	120
C01_R05	N60_H10	5	Observed_components	all	0.00417696530693582	7	2	5	0.2857142857142857	0.016666666666666666	0.7142857142857143	0.031496062992125984	120
C01_R05	N60_H10	5	Observed_components	all	0.0062926920103622613	8	2	6	0.25	0.016666666666666666	0.75	0.03125	120
C01_R05	N60_H10	5	Observed_components	all	0.0064827261261388288	9	2	7	0.22222222222222221	0.016666666666666666	0.77777777777777779	0.031007751937984496	120
C01_R05	N60_H10	5	Observed_components	all	0.0069155839686771779	10	2	8	0.20000000000000001	0.016666666666666666	0.80000000000000004	0.030769230769230771	120
C01_R05	N60_H10	5	Observed_components	all	0.0073180941337587123	11	2	9	0.18181818181818182	0.016666666666666666	0.81818181818181823	0.030534351145038167	120
C01_R05	N60_H10	5	Observed_components	all	0.0086324057327798031	12	3	9	0.25	0.025000000000000001	0.75	0.045454545454545456	120
C01_R05	N60_H10	5	Observed_components	all	0.011087045471739285	13	3	10	0.23076923076923078	0.025000000000000001	0.76923076923076927	0.045112781954887216	120
C01_R05	N60_H10	5	Observed_components	all	0.012177195549850084	14	4	10	0.2857142857142857	0.033333333333333333	0.7142857142857143	0.059701492537313432	120
C01_R05	N60_H10	5	Observed_components	all	0.014077904512363713	15	4	11	0.26666666666666666	0.033333333333333333	0.73333333333333328	0.059259259259259262	120
C01_R05	N60_H10	5	Observed_components	all	0.015108064970293024	16	4	12	0.25	0.033333333333333333	0.75	0.058823529411764705	120
C01_R05	N60_H10	5	Observed_components	all	0.015337768156196852	17	4	13	0.23529411764705882	0.033333333333333333	0.76470588235294112	0.058394160583941604	120
C01_R05	N60_H10	5	Observed_components	all	0.015605916648815471	18	4	14	0.22222222222222221	0.033333333333333333	0.77777777777777779	0.057971014492753624	120
C01_R05	N60_H10	5	Observed_components	all	0.017801888424075197	19	4	15	0.21052631578947367	0.033333333333333333	0.78947368421052633	0.057553956834532377	120
C01_R05	N60_H10	5	Observed_components	all	0.017954710498098034	20	4	16	0.20000000000000001	0.033333333333333333	0.80000000000000004	0.057142857142857141	120
C01_R05	N60_H10	5	Observed_components	all	0.018456419947346453	21	4	17	0.19047619047619047	0.033333333333333333	0.80952380952380953	0.056737588652482268	120
C01_R05	N60_H10	5	Observed_components	all	0.020107896652169003	22	5	17	0.22727272727272727	0.041666666666666664	0.77272727272727271	0.070422535211267609	120
C01_R05	N60_H10	5	Observed_components	all	0.024142327265449983	23	5	18	0.21739130434782608	0.041666666666666664	0.78260869565217395	0.069930069930069935	120
C01_R05	N60_H10	5	Observed_components	all	0.02800581846788849	24	5	19	0.20833333333333334	0.041666666666666664	0.79166666666666663	0.069444444444444448	120
C01_R05	N60_H10	5	Observed_components	all	0.031617385295370413	25	6	19	0.23999999999999999	0.050000000000000003	0.76000000000000001	0.082758620689655171	120
C01_R05	N60_H10	5	Observed_components	all	0.031625463363136479	26	6	20	0.23076923076923078	0.050000000000000003	0.76923076923076927	0.082191780821917804	120
C01_R05	N60_H10	5	Observed_components	all	0.032588362228228661	27	6	21	0.22222222222222221	0.050000000000000003	0.77777777777777779	0.081632653061224483	120
C01_R05	N60_H10	5	Observed_components	all	0.033484653998959953	28	6	22	0.21428571428571427	0.050000000000000003	0.7857142857142857	0.081081081081081086	120
C01_R05	N60_H10	5	Observed_components	all	0.036673342542723759	29	6	23	0.20689655172413793	0.050000000000000003	0.7931034482758621	0.080536912751677847	120
C01_R05	N60_H10	5	Observed_components	all	0.038405739726615866	30	7	23	0.23333333333333334	0.058333333333333334	0.76666666666666672	0.093333333333333338	120
C01_R05	N60_H10	5	Observed_components	all	0.041639039567572249	31	7	24	0.22580645161290322	0.058333333333333334	0.77419354838709675	0.092715231788079472	120
C01_R05	N60_H10	5	Observed_components	all	0.041961302981022415	32	7	25	0.21875	0.058333333333333334	0.78125	0.092105263157894732	120
C01_R05	N60_H10	5	Observed_components	all	0.042791890939858017	33	8	25	0.24242424242424243	0.066666666666666666	0.75757575757575757	0.10457516339869281	120
C01_R05	N60_H10	5	Observed_components	all	0.046696601582387413	34	8	26	0.23529411764705882	0.066666666666666666	0.76470588235294112	0.1038961038961039	120
C01_R05	N60_H10	5	Observed_components	all	0.048730333568239727	35	8	27	0.22857142857142856	0.066666666666666666	0.77142857142857146	0.1032258064516129	120
C01_R05	N60_H10	5	Observed_components	all	0.05039613212989013	36	8	28	0.22222222222222221	0.066666666666666666	0.77777777777777779	0.10256410256410256	120
C01_R05	N60_H10	5	Observed_components	all	0.051728199897655147	37	9	28	0.24324324324324326	0.074999999999999997	0.7567567567567568	0.11464968152866242	120
C01_R05	N60_H10	5	Observed_components	all	0.052331490115036385	38	9	29	0.23684210526315788	0.074999999999999997	0.76315789473684215	0.11392405063291139	120
C01_R05	N60_H10	5	Observed_components	all	0.055247770974006842	39	9	30	0.23076923076923078	0.074999999999999997	0.76923076923076927	0.11320754716981132	120
C01_R05	N60_H10	5	Observed_components	all	0.057212182539489266	40	9	31	0.22500000000000001	0.074999999999999997	0.77500000000000002	0.1125	120
C01_R05	N60_H10	5	Observed_components	all	0.058529987422016969	41	9	32	0.21951219512195122	0.074999999999999997	0.78048780487804881	0.11180124223602485	120
C01_R05	N60_H10	5	Observed_components	all	0.060833521983634342	42	9	33	0.21428571428571427	0.074999999999999997	0.7857142857142857	0.1111111111111111	120
C01_R05	N60_H10	5	Observed_components	all	0.061113862791734502	43	10	33	0.23255813953488372	0.083333333333333329	0.76744186046511631	0.12269938650306748	120
C01_R05	N60_H10	5	Observed_components	all	0.070020022618264052	44	10	34	0.22727272727272727	0.083333333333333329	0.77272727272727271	0.12195121951219512	120
C01_R05	N60_H10	5	Observed_components	all	0.070285813584394882	45	11	34	0.24444444444444444	0.09166666666666666	0.75555555555555554	0.13333333333333333	120
C01_R05	N60_H10	5	Observed_components	all	0.071151952932518386	46	11	35	0.2391304347826087	0.09166666666666666	0.76086956521739135	0.13253012048192772	120
C01_R05	N60_H10	5	Observed_components	all	0.071464694334972129	47	11	36	0.23404255319148937	0.09166666666666666	0.76595744680851063	0.1317365269461078	120
C01_R05	N60_H10	5	Observed_components	all	0.072911812574459944	48	12	36	0.25	0.10000000000000001	0.75	0.14285714285714285	120
C01_R05	N60_H10	5	Observed_components	all	0.076592445637804207	49	12	37	0.24489795918367346	0.10000000000000001	0.75510204081632648	0.14201183431952663	120
C01_R05	N60_H10	5	Observed_components	all	0.078877239247707912	50	12	38	0.23999999999999999	0.10000000000000001	0.76000000000000001	0.14117647058823529	120
C01_R05	N60_H10	5	Observed_components	all	0.079766336681973873	51	13	38	0.25490196078431371	0.10833333333333334	0.74509803921568629	0.15204678362573099	120
C01_R05	N60_H10	5	Observed_components	all	0.081714795427357573	52	13	39	0.25	0.10833333333333334	0.75	0.15116279069767441	120
C01_R05	N60_H10	5	Observed_components	all	0.088766739754837704	53	13	40	0.24528301886792453	0.10833333333333334	0.75471698113207553	0.15028901734104047	120
C01_R05	N60_H10	5	Observed_components	all	0.088872628721741773	54	13	41	0.24074074074074073	0.10833333333333334	0.7592592592592593	0.14942528735632185	120
C01_R05	N60_H10	5	Observed_components	all	0.091559606767545848	55	13	42	0.23636363636363636	0.10833333333333334	0.76363636363636367	0.14857142857142858	120
C01_R05	N60_H10	5	Observed_components	all	0.10385919452689313	56	13	43	0.23214285714285715	0.10833333333333334	0.7678571428571429	0.14772727272727273	120
C01_R05	N60_H10	5	Observed_components	all	0.10501283000948272	57	14	43	0.24561403508771928	0.11666666666666667	0.75438596491228072	0.15819209039548024	120
C01_R05	N60_H10	5	Observed_components	all	0.1063979006095494	58	15	43	0.25862068965517243	0.125	0.74137931034482762	0.16853932584269662	120
C01_R05	N60_H10	5	Observed_components	all	0.1149298154060243	59	15	44	0.25423728813559321	0.125	0.74576271186440679	0.16759776536312848	120
C01_R05	N60_H10	5	Observed_components	all	0.11515511227107057	60	15	45	0.25	0.125	0.75	0.16666666666666666	120
C01_R05	N60_H10	5	Observed_components	all	0.11756148583794257	61	16	45	0.26229508196721313	0.13333333333333333	0.73770491803278693	0.17679558011049723	120
C01_R05	N60_H10	5	Observed_components	all	0.12054646208471823	62	16	46	0.25806451612903225	0.13333333333333333	0.74193548387096775	0.17582417582417584	120
C01_R05	N60_H10	5	Observed_components	all	0.12226021366033329	63	16	47	0.25396825396825395	0.13333333333333333	0.74603174603174605	0.17486338797814208	120
C01_R05	N60_H10	5	Observed_components	all	0.12299153112596978	64	17	47	0.265625	0.14166666666666666	0.734375	0.18478260869565216	120
C01_R05	N60_H10	5	Observed_components	all	0.12536040826628592	65	17	48	0.26153846153846155	0.14166666666666666	0.7384615384615385	0.18378378378378379	120
C01_R05	N60_H10	5	Observed_components	all	0.12556337055423644	66	17	49	0.25757575757575757	0.14166666666666666	0.74242424242424243	0.18279569892473119	120
C01_R05	N60_H10	5	Observed_components	all	0.12877586693598933	67	17	50	0.2537313432835821	0.14166666666666666	0.74626865671641796	0.18181818181818182	120
C01_R05	N60_H10	5	Observed_components	all	0.12953741171408825	68	17	51	0.25	0.14166666666666666	0.75	0.18085106382978725	120
C01_R05	N60_H10	5	Observed_components	all	0.13242184164884294	69	17	52	0.24637681159420291	0.14166666666666666	0.75362318840579712	0.17989417989417988	120
C01_R05	N60_H10	5	Observed_components	all	0.13926190685102441	70	17	53	0.24285714285714285	0.14166666666666666	0.75714285714285712	0.17894736842105263	120
C01_R05	N60_H10	5	Observed_components	all	0.14668669148387675	71	17	54	0.23943661971830985	0.14166666666666666	0.76056338028169013	0.17801047120418848	120
C01_R05	N60_H10	5	Observed_components	all	0.14740318207633846	72	17	55	0.2361111111111111	0.14166666666666666	0.76388888888888884	0.17708333333333334	120
C01_R05	N60_H10	5	Observed_components	all	0.1537516199704326	73	18	55	0.24657534246575341	0.14999999999999999	0.75342465753424659	0.18652849740932642	120
C01_R05	N60_H10	5	Observed_components	all	0.15964686347185741	74	18	56	0.24324324324324326	0.14999999999999999	0.7567567567567568	0.18556701030927836	120
C01_R05	N60_H10	5	Observed_components	all	0.16161312727735311	75	18	57	0.23999999999999999	0.14999999999999999	0.76000000000000001	0.18461538461538463	120
C01_R05	N60_H10	5	Observed_components	all	0.17291824739382688	76	19	57	0.25	0.15833333333333333	0.75	0.19387755102040816	120
C01_R05	N60_H10	5	Observed_components	all	0.18146580331870896	77	19	58	0.24675324675324675	0.15833333333333333	0.75324675324675328	0.19289340101522842	120
C01_R05	N60_H10	5	Observed_components	all	0.18261084136786154	78	19	59	0.24358974358974358	0.15833333333333333	0.75641025641025639	0.19191919191919191	120
C01_R05	N60_H10	5	Observed_components	all	0.18745824395792393	79	19	60	0.24050632911392406	0.15833333333333333	0.759493670886076	0.19095477386934673	120
C01_R05	N60_H10	5	Observed_components	all	0.1884862451271587	80	19	61	0.23749999999999999	0.15833333333333333	0.76249999999999996	0.19	120
C01_R05	N60_H10	5	Observed_components	all	0.18907259116822117	81	19	62	0.23456790123456789	0.15833333333333333	0.76543209876543206	0.1890547263681592	120
C01_R05	N60_H10	5	Observed_components	all	0.1952683223046561	82	19	63	0.23170731707317074	0.15833333333333333	0.76829268292682928	0.18811881188118812	120
C01_R05	N60_H10	5	Observed_components	all	0.19625638770427273	83	19	64	0.2289156626506024	0.15833333333333333	0.77108433734939763	0.18719211822660098	120
C01_R05	N60_H10	5	Observed_components	all	0.19852246459992953	84	19	65	0.22619047619047619	0.15833333333333333	0.77380952380952384	0.18627450980392157	120
C01_R05	N60_H10	5	Observed_components	all	0.19927835954571133	85	19	66	0.22352941176470589	0.15833333333333333	0.77647058823529413	0.18536585365853658	120
C01_R05	N60_H10	5	Observed_components	all	0.20166953315193581	86	19	67	0.22093023255813954	0.15833333333333333	0.77906976744186052	0.18446601941747573	120
C01_R05	N60_H10	5	Observed_components	all	0.20443938344962995	87	19	68	0.21839080459770116	0.15833333333333333	0.7816091954022989	0.18357487922705315	120
C01_R05	N60_H10	5	Observed_components	all	0.21335245882717302	88	19	69	0.21590909090909091	0.15833333333333333	0.78409090909090906	0.18269230769230768	120
C01_R05	N60_H10	5	Observed_components	all	0.21402874248738485	89	19	70	0.21348314606741572	0.15833333333333333	0.7865168539325843	0.18181818181818182	120
C01_R05	N60_H10	5	Observed_components	all	0.21423672258421236	90	19	71	0.21111111111111111	0.15833333333333333	0.78888888888888886	0.18095238095238095	120
C01_R05	N60_H10	5	Observed_components	all	0.2178979896211673	91	19	72	0.2087912087912088	0.15833333333333333	0.79120879120879117	0.18009478672985782	120
C01_R05	N60_H10	5	Observed_components	all	0.21948912179087857	92	20	72	0.21739130434782608	0.16666666666666666	0.78260869565217395	0.18867924528301888	120
C01_R05	N60_H10	5	Observed_components	all	0.22411228570431307	93	20	73	0.21505376344086022	0.16666666666666666	0.78494623655913975	0.18779342723004694	120
C01_R05	N60_H10	5	Observed_components	all	0.22704702044709768	94	20	74	0.21276595744680851	0.16666666666666666	0.78723404255319152	0.18691588785046728	120
C01_R05	N60_H10	5	Observed_components	all	0.22726904690863114	95	21	74	0.22105263157894736	0.17499999999999999	0.77894736842105261	0.19534883720930232	120
C01_R05	N60_H10	5	Observed_components	all	0.22815183532293837	96	21	75	0.21875	0.17499999999999999	0.78125	0.19444444444444445	120
C01_R05	N60_H10	5	Observed_components	all	0.22878001187742936	97	21	76	0.21649484536082475	0.17499999999999999	0.78350515463917525	0.19354838709677419	120
C01_R05	N60_H10	5	Observed_components	all	0.23528112201058868	98	21	77	0.21428571428571427	0.17499999999999999	0.7857142857142857	0.19266055045871561	120
C01_R05	N60_H10	5	Observed_components	all	0.24063936621025614	99	21	78	0.21212121212121213	0.17499999999999999	0.78787878787878785	0.19178082191780821	120
C01_R05	N60_H10	5	Observed_components	all	0.2412845193155736	100	21	79	0.20999999999999999	0.17499999999999999	0.79000000000000004	0.19090909090909092	120
C01_R05	N60_H10	5	Observed_components	all	0.24318529086645629	101	21	80	0.20792079207920791	0.17499999999999999	0.79207920792079212	0.19004524886877827	120
C01_R05	N60_H10	5	Observed_components	all	0.24449221828075707	102	21	81	0.20588235294117646	0.17499999999999999	0.79411764705882348	0.1891891891891892	120
C01_R05	N60_H10	5	Observed_components	all	0.25737187851603383	103	21	82	0.20388349514563106	0.17499999999999999	0.79611650485436891	0.18834080717488788	120
C01_R05	N60_H10	5	Observed_components	all	0.2585516149945799	104	21	83	0.20192307692307693	0.17499999999999999	0.79807692307692313	0.1875	120
C01_R05	N60_H10	5	Observed_components	all	0.26611922301819413	105	21	84	0.20000000000000001	0.17499999999999999	0.80000000000000004	0.18666666666666668	120
C01_R05	N60_H10	5	Observed_components	all	0.26814163611806008	106	21	85	0.19811320754716982	0.17499999999999999	0.80188679245283023	0.18584070796460178	120
C01_R05	N60_H10	5	Observed_components	all	0.27450321009394651	107	21	86	0.19626168224299065	0.17499999999999999	0.80373831775700932	0.18502202643171806	120
C01_R05	N60_H10	5	Observed_components	all	0.27832368034410693	108	21	87	0.19444444444444445	0.17499999999999999	0.80555555555555558	0.18421052631578946	120
C01_R05	N60_H10	5	Observed_components	all	0.28278017808668648	109	21	88	0.19266055045871561	0.17499999999999999	0.80733944954128445	0.18340611353711792	120
C01_R05	N60_H10	5	Observed_components	all	0.28850678752553216	110	21	89	0.19090909090909092	0.17499999999999999	0.80909090909090908	0.18260869565217391	120
C01_R05	N60_H10	5	Observed_components	all	0.29038485573977102	111	21	90	0.1891891891891892	0.17499999999999999	0.81081081081081086	0.18181818181818182	120
C01_R05	N60_H10	5	Observed_components	all	0.29476471991494169	112	21	91	0.1875	0.17499999999999999	0.8125	0.18103448275862069	120
C01_R05	N60_H10	5	Observed_components	all	0.29496697773311531	113	21	92	0.18584070796460178	0.17499999999999999	0.81415929203539827	0.18025751072961374	120
C01_R05	N60_H10	5	Observed_components	all	0.30039641517689364	114	21	93	0.18421052631578946	0.17499999999999999	0.81578947368421051	0.17948717948717949	120
C01_R05	N60_H10	5	Observed_components	all	0.30146283233105775	115	21	94	0.18260869565217391	0.17499999999999999	0.81739130434782614	0.17872340425531916	120
C01_R05	N60_H10	5	Observed_components	all	0.30376878609027802	116	22	94	0.18965517241379309	0.18333333333333332	0.81034482758620685	0.1864406779661017	120
C01_R05	N60_H10	5	Observed_components	all	0.31030592533642054	117	22	95	0.18803418803418803	0.18333333333333332	0.81196581196581197	0.18565400843881857	120
C01_R05	N60_H10	5	Observed_components	all	0.31637717832010914	118	22	96	0.1864406779661017	0.18333333333333332	0.81355932203389836	0.18487394957983194	120
C01_R05	N60_H10	5	Observed_components	all	0.32134620492766158	119	23	96	0.19327731092436976	0.19166666666666668	0.80672268907563027	0.19246861924686193	120
C01_R05	N60_H10	5	Observed_components	all	0.32162116382473616	120	23	97	0.19166666666666668	0.19166666666666668	0.80833333333333335	0.19166666666666668	120
C01_R05	N60_H10	5	Observed_components	all	0.32301967573085399	121	23	98	0.19008264462809918	0.19166666666666668	0.80991735537190079	0.1908713692946058	120
C01_R05	N60_H10	5	Observed_components	all	0.32680192125534568	122	23	99	0.18852459016393441	0.19166666666666668	0.81147540983606559	0.19008264462809918	120
C01_R05	N60_H10	5	Observed_components	all	0.32905400209595442	123	24	99	0.1951219512195122	0.20000000000000001	0.80487804878048785	0.19753086419753085	120
C01_R05	N60_H10	5	Observed_components	all	0.33057285353157073	124	24	100	0.19354838709677419	0.20000000000000001	0.80645161290322576	0.19672131147540983	120
C01_R05	N60_H10	5	Observed_components	all	0.331099434072192	125	25	100	0.20000000000000001	0.20833333333333334	0.80000000000000004	0.20408163265306123	120
C01_R05	N60_H10	5	Observed_components	all	0.33501740055433815	126	25	101	0.1984126984126984	0.20833333333333334	0.80158730158730163	0.2032520325203252	120
C01_R05	N60_H10	5	Observed_components	all	0.33786429497515769	127	25	102	0.19685039370078741	0.20833333333333334	0.80314960629921262	0.20242914979757085	120
C01_R05	N60_H10	5	Observed_components	all	0.35168358522021625	128	25	103	0.1953125	0.20833333333333334	0.8046875	0.20161290322580644	120
C01_R05	N60_H10	5	Observed_components	all	0.36004344840314029	129	25	104	0.19379844961240311	0.20833333333333334	0.80620155038759689	0.20080321285140562	120
C01_R05	N60_H10	5	Observed_components	all	0.3636700039464032	130	25	105	0.19230769230769232	0.20833333333333334	0.80769230769230771	0.20000000000000001	120
C01_R05	N60_H10	5	Observed_components	all	0.36546637969276757	131	25	106	0.19083969465648856	0.20833333333333334	0.80916030534351147	0.19920318725099601	120
C01_R05	N60_H10	5	Observed_components	all	0.36558445891739061	132	25	107	0.18939393939393939	0.20833333333333334	0.81060606060606055	0.1984126984126984	120
C01_R05	N60_H10	5	Observed_components	all	0.3682938820623583	133	25	108	0.18796992481203006	0.20833333333333334	0.81203007518796988	0.19762845849802371	120
C01_R05	N60_H10	5	Observed_components	all	0.3701712498069481	134	26	108	0.19402985074626866	0.21666666666666667	0.80597014925373134	0.20472440944881889	120
C01_R05	N60_H10	5	Observed_components	all	0.37088424198636738	135	26	109	0.19259259259259259	0.21666666666666667	0.80740740740740746	0.20392156862745098	120
C01_R05	N60_H10	5	Observed_components	all	0.37833273535260603	136	26	110	0.19117647058823528	0.21666666666666667	0.80882352941176472	0.203125	120
C01_R05	N60_H10	5	Observed_components	all	0.37948455083189592	137	26	111	0.18978102189781021	0.21666666666666667	0.81021897810218979	0.20233463035019456	120
C01_R05	N60_H10	5	Observed_components	all	0.38073233731953793	138	26	112	0.18840579710144928	0.21666666666666667	0.81159420289855078	0.20155038759689922	120
C01_R05	N60_H10	5	Observed_components	all	0.38290032239637239	139	26	113	0.18705035971223022	0.21666666666666667	0.81294964028776984	0.20077220077220076	120
C01_R05	N60_H10	5	Observed_components	all	0.38499221754967083	140	27	113	0.19285714285714287	0.22500000000000001	0.80714285714285716	0.2076923076923077	120
C01_R05	N60_H10	5	Observed_components	all	0.3857969152327676	141	27	114	0.19148936170212766	0.22500000000000001	0.80851063829787229	0.20689655172413793	120
C01_R05	N60_H10	5	Observed_components	all	0.39034259713697117	142	27	115	0.19014084507042253	0.22500000000000001	0.8098591549295775	0.20610687022900764	120
C01_R05	N60_H10	5	Observed_components	all	0.39124712629116259	143	28	115	0.19580419580419581	0.23333333333333334	0.80419580419580416	0.21292775665399238	120
C01_R05	N60_H10	5	Observed_components	all	0.39138337756110186	144	28	116	0.19444444444444445	0.23333333333333334	0.80555555555555558	0.21212121212121213	120
C01_R05	N60_H10	5	Observed_components	all	0.39153590372855307	145	28	117	0.19310344827586207	0.23333333333333334	0.80689655172413788	0.21132075471698114	120
C01_R05	N60_H10	5	Observed_components	all	0.40196740078606741	146	28	118	0.19178082191780821	0.23333333333333334	0.80821917808219179	0.21052631578947367	120
C01_R05	N60_H10	5	Observed_components	all	0.40260825990934967	147	28	119	0.19047619047619047	0.23333333333333334	0.80952380952380953	0.20973782771535582	120
C01_R05	N60_H10	5	Observed_components	all	0.4046971447365792	148	28	120	0.1891891891891892	0.23333333333333334	0.81081081081081086	0.20895522388059701	120
C01_R05	N60_H10	5	Observed_components	all	0.405540908729908	149	28	121	0.18791946308724833	0.23333333333333334	0.81208053691275173	0.20817843866171004	120
C01_R05	N60_H10	5	Observed_components	all	0.41422202937049896	150	28	122	0.18666666666666668	0.23333333333333334	0.81333333333333335	0.2074074074074074	120
C01_R05	N60_H10	5	Observed_components	all	0.41808308584717141	151	28	123	0.18543046357615894	0.23333333333333334	0.81456953642384111	0.20664206642066421	120
C01_R05	N60_H10	5	Observed_components	all	0.41864698432185493	152	28	124	0.18421052631578946	0.23333333333333334	0.81578947368421051	0.20588235294117646	120
C01_R05	N60_H10	5	Observed_components	all	0.41987081356853989	153	28	125	0.18300653594771241	0.23333333333333334	0.81699346405228757	0.20512820512820512	120
C01_R05	N60_H10	5	Observed_components	all	0.42013684531263984	154	28	126	0.18181818181818182	0.23333333333333334	0.81818181818181823	0.20437956204379562	120
C01_R05	N60_H10	5	Observed_components	all	0.42496889181111552	155	28	127	0.18064516129032257	0.23333333333333334	0.8193548387096774	0.20363636363636364	120
C01_R05	N60_H10	5	Observed_components	all	0.42693111426084862	156	28	128	0.17948717948717949	0.23333333333333334	0.82051282051282048	0.20289855072463769	120
C01_R05	N60_H10	5	Observed_components	all	0.42804936265016602	157	29	128	0.18471337579617833	0.24166666666666667	0.8152866242038217	0.20938628158844766	120
C01_R05	N60_H10	5	Observed_components	all	0.42904079098415415	158	29	129	0.18354430379746836	0.24166666666666667	0.81645569620253167	0.20863309352517986	120
C01_R05	N60_H10	5	Observed_components	all	0.43062400888792624	159	29	130	0.18238993710691823	0.24166666666666667	0.8176100628930818	0.2078853046594982	120
C01_R05	N60_H10	5	Observed_components	all	0.43221732098697069	160	30	130	0.1875	0.25	0.8125	0.21428571428571427	120
C01_R05	N60_H10	5	Observed_components	all	0.43737716622070033	161	30	131	0.18633540372670807	0.25	0.81366459627329191	0.21352313167259787	120
C01_R05	N60_H10	5	Observed_components	all	0.43889670555799415	162	30	132	0.18518518518518517	0.25	0.81481481481481477	0.21276595744680851	120
C01_R05	N60_H10	5	Observed_components	all	0.44062175266922948	163	30	133	0.18404907975460122	0.25	0.81595092024539873	0.21201413427561838	120
C01_R05	N60_H10	5	Observed_components	all	0.44084269446043595	164	30	134	0.18292682926829268	0.25	0.81707317073170727	0.21126760563380281	120
C01_R05	N60_H10	5	Observed_components	all	0.44429393323238675	165	30	135	0.18181818181818182	0.25	0.81818181818181823	0.21052631578947367	120
C01_R05	N60_H10	5	Observed_components	all	0.44812128341575203	166	31	135	0.18674698795180722	0.25833333333333336	0.81325301204819278	0.21678321678321677	120
C01_R05	N60_H10	5	Observed_components	all	0.44929090485558176	167	31	136	0.18562874251497005	0.25833333333333336	0.81437125748502992	0.21602787456445993	120
C01_R05	N60_H10	5	Observed_components	all	0.45562858635031134	168	31	137	0.18452380952380953	0.25833333333333336	0.81547619047619047	0.21527777777777779	120
C01_R05	N60_H10	5	Observed_components	all	0.4582127734502589	169	31	138	0.18343195266272189	0.25833333333333336	0.81656804733727806	0.21453287197231835	120
C01_R05	N60_H10	5	Observed_components	all	0.45876638858789276	170	31	139	0.18235294117647058	0.25833333333333336	0.81764705882352939	0.21379310344827587	120
C01_R05	N60_H10	5	Observed_components	all	0.4599944156412995	171	31	140	0.18128654970760233	0.25833333333333336	0.81871345029239762	0.21305841924398625	120
C01_R05	N60_H10	5	Observed_components	all	0.46096698898436117	172	31	141	0.18023255813953487	0.25833333333333336	0.81976744186046513	0.21232876712328766	120
C01_R05	N60_H10	5	Observed_components	all	0.46351249160173968	173	31	142	0.1791907514450867	0.25833333333333336	0.82080924855491333	0.21160409556313994	120
C01_R05	N60_H10	5	Observed_components	all	0.46521759525527717	174	31	143	0.17816091954022989	0.25833333333333336	0.82183908045977017	0.21088435374149661	120
C01_R05	N60_H10	5	Observed_components	all	0.46676390378808746	175	31	144	0.17714285714285713	0.25833333333333336	0.82285714285714284	0.21016949152542372	120
C01_R05	N60_H10	5	Observed_components	all	0.46938689056127764	176	31	145	0.17613636363636365	0.25833333333333336	0.82386363636363635	0.20945945945945946	120
C01_R05	N60_H10	5	Observed_components	all	0.47681160038062015	177	31	146	0.1751412429378531	0.25833333333333336	0.82485875706214684	0.20875420875420875	120
C01_R05	N60_H10	5	Observed_components	all	0.47725226843110735	178	31	147	0.17415730337078653	0.25833333333333336	0.8258426966292135	0.20805369127516779	120
C01_R05	N60_H10	5	Observed_components	all	0.47960411100609784	179	31	148	0.17318435754189945	0.25833333333333336	0.82681564245810057	0.20735785953177258	120
C01_R05	N60_H10	5	Observed_components	all	0.48003063920831568	180	31	149	0.17222222222222222	0.25833333333333336	0.82777777777777772	0.20666666666666667	120
C01_R05	N60_H10	5	Observed_components	all	0.48461381220314648	181	31	150	0.17127071823204421	0.25833333333333336	0.82872928176795579	0.20598006644518271	120
C01_R05	N60_H10	5	Observed_components	all	0.49483995317468515	182	31	151	0.17032967032967034	0.25833333333333336	0.82967032967032972	0.20529801324503311	120
C01_R05	N60_H10	5	Observed_components	all	0.49620020184355829	183	32	151	0.17486338797814208	0.26666666666666666	0.82513661202185795	0.21122112211221122	120
C01_R05	N60_H10	5	Observed_components	all	0.49658404874372336	184	33	151	0.17934782608695651	0.27500000000000002	0.82065217391304346	0.21710526315789475	120
C01_R05	N60_H10	5	Observed_components	all	0.49789615456179204	185	33	152	0.17837837837837839	0.27500000000000002	0.82162162162162167	0.21639344262295082	120
C01_R05	N60_H10	5	Observed_components	all	0.49824120119214543	186	33	153	0.17741935483870969	0.27500000000000002	0.82258064516129037	0.21568627450980393	120
C01_R05	N60_H10	5	Observed_components	all	0.50042414010364944	187	33	154	0.17647058823529413	0.27500000000000002	0.82352941176470584	0.21498371335504887	120
C01_R05	N60_H10	5	Observed_components	all	0.50131611598223169	188	33	155	0.17553191489361702	0.27500000000000002	0.82446808510638303	0.21428571428571427	120
C01_R05	N60_H10	5	Observed_components	all	0.5017792314798718	189	33	156	0.17460317460317459	0.27500000000000002	0.82539682539682535	0.21359223300970873	120
C01_R05	N60_H10	5	Observed_components	all	0.50531785988453726	190	33	157	0.1736842105263158	0.27500000000000002	0.82631578947368423	0.2129032258064516	120
C01_R05	N60_H10	5	Observed_components	all	0.50578966737249909	191	33	158	0.17277486910994763	0.27500000000000002	0.82722513089005234	0.21221864951768488	120
C01_R05	N60_H10	5	Observed_components	all	0.5088824238834827	192	34	158	0.17708333333333334	0.28333333333333333	0.82291666666666663	0.21794871794871795	120
C01_R05	N60_H10	5	Observed_components	all	0.51176979765683417	193	34	159	0.17616580310880828	0.28333333333333333	0.82383419689119175	0.21725239616613418	120
C01_R05	N60_H10	5	Observed_components	all	0.51291290465898365	194	34	160	0.17525773195876287	0.28333333333333333	0.82474226804123707	0.21656050955414013	120
C01_R05	N60_H10	5	Observed_components	all	0.51324892597156124	195	34	161	0.17435897435897435	0.28333333333333333	0.82564102564102559	0.21587301587301588	120
C01_R05	N60_H10	5	Observed_components	all	0.51572628467496007	196	34	162	0.17346938775510204	0.28333333333333333	0.82653061224489799	0.21518987341772153	120
C01_R05	N60_H10	5	Observed_components	all	0.52314987509357747	197	34	163	0.17258883248730963	0.28333333333333333	0.82741116751269039	0.21451104100946372	120
C01_R05	N60_H10	5	Observed_components	all	0.5272626130471636	198	34	164	0.17171717171717171	0.28333333333333333	0.82828282828282829	0.21383647798742139	120
C01_R05	N60_H10	5	Observed_components	all	0.5303498368993429	199	35	164	0.17587939698492464	0.29166666666666669	0.82412060301507539	0.21943573667711599	120
C01_R05	N60_H10	5	Observed_components	all	0.5383821442687361	200	35	165	0.17499999999999999	0.29166666666666669	0.82499999999999996	0.21875	120
C01_R05	N60_H10	5	Observed_components	all	0.54161147310904445	201	35	166	0.17412935323383086	0.29166666666666669	0.82587064676616917	0.21806853582554517	120
C01_R05	N60_H10	5	Observed_components	all	0.54218669646101747	202	35	167	0.17326732673267325	0.29166666666666669	0.82673267326732669	0.21739130434782608	120
C01_R05	N60_H10	5	Observed_components	all	0.54258592737342193	203	36	167	0.17733990147783252	0.29999999999999999	0.82266009852216748	0.22291021671826625	120
C01_R05	N60_H10	5	Observed_components	all	0.54720167084698879	204	36	168	0.17647058823529413	0.29999999999999999	0.82352941176470584	0.22222222222222221	120
C01_R05	N60_H10	5	Observed_components	all	0.55040399134296136	205	36	169	0.17560975609756097	0.29999999999999999	0.82439024390243898	0.22153846153846155	120
C01_R05	N60_H10	5	Observed_components	all	0.5518856222109334	206	36	170	0.17475728155339806	0.29999999999999999	0.82524271844660191	0.22085889570552147	120
C01_R05	N60_H10	5	Observed_components	all	0.55428169360349822	207	36	171	0.17391304347826086	0.29999999999999999	0.82608695652173914	0.22018348623853212	120
C01_R05	N60_H10	5	Observed_components	all	0.56159226608573953	208	37	171	0.17788461538461539	0.30833333333333335	0.82211538461538458	0.22560975609756098	120
C01_R05	N60_H10	5	Observed_components	all	0.56612463193774765	209	37	172	0.17703349282296652	0.30833333333333335	0.82296650717703346	0.22492401215805471	120
C01_R05	N60_H10	5	Observed_components	all	0.57265389749317663	210	37	173	0.1761904761904762	0.30833333333333335	0.82380952380952377	0.22424242424242424	120
C01_R05	N60_H10	5	Observed_components	all	0.57306816926258486	211	37	174	0.17535545023696683	0.30833333333333335	0.82464454976303314	0.22356495468277945	120
C01_R05	N60_H10	5	Observed_components	all	0.57831060953427693	212	37	175	0.17452830188679244	0.30833333333333335	0.82547169811320753	0.22289156626506024	120
C01_R05	N60_H10	5	Observed_components	all	0.58639977698447654	213	37	176	0.17370892018779344	0.30833333333333335	0.82629107981220662	0.22222222222222221	120
C01_R05	N60_H10	5	Observed_components	all	0.58724025093597354	214	37	177	0.17289719626168223	0.30833333333333335	0.82710280373831779	0.22155688622754491	120
C01_R05	N60_H10	5	Observed_components	all	0.5940953515717714	215	38	177	0.17674418604651163	0.31666666666666665	0.82325581395348835	0.22686567164179106	120
C01_R05	N60_H10	5	Observed_components	all	0.6029783835466761	216	39	177	0.18055555555555555	0.32500000000000001	0.81944444444444442	0.23214285714285715	120
C01_R05	N60_H10	5	Observed_components	all	0.60811440565220576	217	39	178	0.17972350230414746	0.32500000000000001	0.82027649769585254	0.2314540059347181	120
C01_R05	N60_H10	5	Observed_components	all	0.61204017375538389	218	39	179	0.17889908256880735	0.32500000000000001	0.82110091743119262	0.23076923076923078	120
C01_R05	N60_H10	5	Observed_components	all	0.61249882785287635	219	40	179	0.18264840182648401	0.33333333333333331	0.81735159817351599	0.2359882005899705	120
C01_R05	N60_H10	5	Observed_components	all	0.61430785490802797	220	40	180	0.18181818181818182	0.33333333333333331	0.81818181818181823	0.23529411764705882	120
C01_R05	N60_H10	5	Observed_components	all	0.62312988830438487	221	40	181	0.18099547511312217	0.33333333333333331	0.8190045248868778	0.23460410557184752	120
C01_R05	N60_H10	5	Observed_components	all	0.63269909991027895	222	40	182	0.18018018018018017	0.33333333333333331	0.81981981981981977	0.23391812865497075	120
C01_R05	N60_H10	5	Observed_components	all	0.63387074111229291	223	40	183	0.17937219730941703	0.33333333333333331	0.820627802690583	0.23323615160349853	120
C01_R05	N60_H10	5	Observed_components	all	0.63789938562739823	224	41	183	0.18303571428571427	0.34166666666666667	0.8169642857142857	0.23837209302325582	120
C01_R05	N60_H10	5	Observed_components	all	0.6447761321684311	225	41	184	0.18222222222222223	0.34166666666666667	0.81777777777777783	0.23768115942028986	120
C01_R05	N60_H10	5	Observed_components	all	0.6488572875239087	226	41	185	0.18141592920353983	0.34166666666666667	0.81858407079646023	0.23699421965317918	120
C01_R05	N60_H10	5	Observed_components	all	0.65215472643053218	227	41	186	0.18061674008810572	0.34166666666666667	0.81938325991189431	0.23631123919308358	120
C01_R05	N60_H10	5	Observed_components	all	0.65234505983180779	228	41	187	0.17982456140350878	0.34166666666666667	0.82017543859649122	0.23563218390804597	120
C01_R05	N60_H10	5	Observed_components	all	0.65321890774408686	229	41	188	0.17903930131004367	0.34166666666666667	0.82096069868995636	0.23495702005730659	120
C01_R05	N60_H10	5	Observed_components	all	0.65579623950775223	230	41	189	0.17826086956521739	0.34166666666666667	0.82173913043478264	0.23428571428571429	120
C01_R05	N60_H10	5	Observed_components	all	0.66264886984438875	231	41	190	0.1774891774891775	0.34166666666666667	0.82251082251082253	0.23361823361823361	120
C01_R05	N60_H10	5	Observed_components	all	0.66364750652224169	232	41	191	0.17672413793103448	0.34166666666666667	0.82327586206896552	0.23295454545454544	120
C01_R05	N60_H10	5	Observed_components	all	0.67589359128820226	233	41	192	0.17596566523605151	0.34166666666666667	0.82403433476394849	0.23229461756373937	120
C01_R05	N60_H10	5	Observed_components	all	0.68276771327861374	234	41	193	0.1752136752136752	0.34166666666666667	0.82478632478632474	0.23163841807909605	120
C01_R05	N60_H10	5	Observed_components	all	0.68393901143885449	235	41	194	0.17446808510638298	0.34166666666666667	0.82553191489361699	0.23098591549295774	120
C01_R05	N60_H10	5	Observed_components	all	0.68931589168771024	236	42	194	0.17796610169491525	0.34999999999999998	0.82203389830508478	0.23595505617977527	120
C01_R05	N60_H10	5	Observed_components	all	0.69049939573757013	237	42	195	0.17721518987341772	0.34999999999999998	0.82278481012658233	0.23529411764705882	120
C01_R05	N60_H10	5	Observed_components	all	0.69094623062413063	238	43	195	0.18067226890756302	0.35833333333333334	0.81932773109243695	0.24022346368715083	120
C01_R05	N60_H10	5	Observed_components	all	0.69233002720915593	239	43	196	0.1799163179916318	0.35833333333333334	0.82008368200836823	0.23955431754874651	120
C01_R05	N60_H10	5	Observed_components	all	0.69384687780081666	240	43	197	0.17916666666666667	0.35833333333333334	0.8208333333333333	0.2388888888888889	120
C01_R05	N60_H10	5	Observed_components	all	0.69608719171343725	241	43	198	0.17842323651452283	0.35833333333333334	0.82157676348547715	0.23822714681440443	120
C01_R05	N60_H10	5	Observed_components	all	0.69817662072835129	242	44	198	0.18181818181818182	0.36666666666666664	0.81818181818181823	0.24309392265193369	120
C01_R05	N60_H10	5	Observed_components	all	0.701532287744706	243	44	199	0.18106995884773663	0.36666666666666664	0.81893004115226342	0.24242424242424243	120
C01_R05	N60_H10	5	Observed_components	all	0.70367623495402698	244	44	200	0.18032786885245902	0.36666666666666664	0.81967213114754101	0.24175824175824176	120
C01_R05	N60_H10	5	Observed_components	all	0.70675416820777004	245	44	201	0.17959183673469387	0.36666666666666664	0.82040816326530608	0.24109589041095891	120
C01_R05	N60_H10	5	Observed_components	all	0.7102558064176917	246	44	202	0.17886178861788618	0.36666666666666664	0.82113821138211385	0.24043715846994534	120
C01_R05	N60_H10	5	Observed_components	all	0.71492329837051372	247	44	203	0.17813765182186234	0.36666666666666664	0.82186234817813764	0.23978201634877383	120
C01_R05	N60_H10	5	Observed_components	all	0.71852828314984019	248	44	204	0.17741935483870969	0.36666666666666664	0.82258064516129037	0.2391304347826087	120
C01_R05	N60_H10	5	Observed_components	all	0.71875045954608696	249	44	205	0.17670682730923695	0.36666666666666664	0.82329317269076308	0.23848238482384823	120
C01_R05	N60_H10	5	Observed_components	all	0.72219705416659896	250	45	205	0.17999999999999999	0.375	0.81999999999999995	0.24324324324324326	120
C01_R05	N60_H10	5	Observed_components	all	0.72716956705752789	251	45	206	0.17928286852589642	0.375	0.82071713147410363	0.24258760107816713	120
C01_R05	N60_H10	5	Observed_components	all	0.72830973160032841	252	46	206	0.18253968253968253	0.38333333333333336	0.81746031746031744	0.24731182795698925	120
C01_R05	N60_H10	5	Observed_components	all	0.72902328366989166	253	46	207	0.18181818181818182	0.38333333333333336	0.81818181818181823	0.24664879356568364	120
C01_R05	N60_H10	5	Observed_components	all	0.73149275993835738	254	47	207	0.18503937007874016	0.39166666666666666	0.81496062992125984	0.25133689839572193	120
C01_R05	N60_H10	5	Observed_components	all	0.73766605703260801	255	47	208	0.18431372549019609	0.39166666666666666	0.81568627450980391	0.25066666666666665	120
C01_R05	N60_H10	5	Observed_components	all	0.73798001405740266	256	47	209	0.18359375	0.39166666666666666	0.81640625	0.25	120
C01_R05	N60_H10	5	Observed_components	all	0.74391682528944358	257	47	210	0.1828793774319066	0.39166666666666666	0.81712062256809337	0.24933687002652519	120
C01_R05	N60_H10	5	Observed_components	all	0.75015617221293751	258	47	211	0.18217054263565891	0.39166666666666666	0.81782945736434109	0.24867724867724866	120
C01_R05	N60_H10	5	Observed_components	all	0.75490329211738727	259	47	212	0.18146718146718147	0.39166666666666666	0.81853281853281856	0.24802110817941952	120
C01_R05	N60_H10	5	Observed_components	all	0.75589639539870546	260	47	213	0.18076923076923077	0.39166666666666666	0.81923076923076921	0.24736842105263157	120
C01_R05	N60_H10	5	Observed_components	all	0.76098618325755918	261	47	214	0.18007662835249041	0.39166666666666666	0.81992337164750961	0.24671916010498687	120
C01_R05	N60_H10	5	Observed_components	all	0.76416902179766788	262	47	215	0.17938931297709923	0.39166666666666666	0.82061068702290074	0.24607329842931938	120
C01_R05	N60_H10	5	Observed_components	all	0.76496541830835885	263	47	216	0.17870722433460076	0.39166666666666666	0.82129277566539927	0.24543080939947781	120
C01_R05	N60_H10	5	Observed_components	all	0.78067611392817893	264	48	216	0.18181818181818182	0.40000000000000002	0.81818181818181823	0.25	120
C01_R05	N60_H10	5	Observed_components	all	0.78227317193508428	265	48	217	0.1811320754716981	0.40000000000000002	0.81886792452830193	0.24935064935064935	120
C01_R05	N60_H10	5	Observed_components	all	0.78468197455984456	266	48	218	0.18045112781954886	0.40000000000000002	0.81954887218045114	0.24870466321243523	120
C01_R05	N60_H10	5	Observed_components	all	0.78563102525692996	267	48	219	0.1797752808988764	0.40000000000000002	0.8202247191011236	0.24806201550387597	120
C01_R05	N60_H10	5	Observed_components	all	0.78994456648089484	268	48	220	0.17910447761194029	0.40000000000000002	0.82089552238805974	0.24742268041237114	120
C01_R05	N60_H10	5	Observed_components	all	0.79506228239392618	269	48	221	0.17843866171003717	0.40000000000000002	0.82156133828996281	0.2467866323907455	120
C01_R05	N60_H10	5	Observed_components	all	0.79804329354579306	270	48	222	0.17777777777777778	0.40000000000000002	0.82222222222222219	0.24615384615384617	120
C01_R05	N60_H10	5	Observed_components	all	0.79845823172334507	271	48	223	0.17712177121771217	0.40000000000000002	0.82287822878228778	0.24552429667519182	120
C01_R05	N60_H10	5	Observed_components	all	0.80146962695077228	272	48	224	0.17647058823529413	0.40000000000000002	0.82352941176470584	0.24489795918367346	120
C01_R05	N60_H10	5	Observed_components	all	0.80534795377981117	273	48	225	0.17582417582417584	0.40000000000000002	0.82417582417582413	0.24427480916030533	120
C01_R05	N60_H10	5	Observed_components	all	0.80756913751666326	274	48	226	0.17518248175182483	0.40000000000000002	0.82481751824817517	0.24365482233502539	120
C01_R05	N60_H10	5	Observed_components	all	0.81069505335052583	275	48	227	0.17454545454545456	0.40000000000000002	0.82545454545454544	0.24303797468354429	120
C01_R05	N60_H10	5	Observed_components	all	0.81285457057405219	276	48	228	0.17391304347826086	0.40000000000000002	0.82608695652173914	0.24242424242424243	120
C01_R05	N60_H10	5	Observed_components	all	0.82088688696055456	277	49	228	0.17689530685920576	0.40833333333333333	0.82310469314079426	0.24685138539042822	120
C01_R05	N60_H10	5	Observed_components	all	0.82208912437018755	278	49	229	0.17625899280575538	0.40833333333333333	0.82374100719424459	0.24623115577889448	120
C01_R05	N60_H10	5	Observed_components	all	0.82669854918130481	279	49	230	0.17562724014336917	0.40833333333333333	0.82437275985663083	0.24561403508771928	120
C01_R05	N60_H10	5	Observed_components	all	0.83467280518865816	280	50	230	0.17857142857142858	0.41666666666666669	0.8214285714285714	0.25	120
C01_R05	N60_H10	5	Observed_components	all	0.83653488620578897	281	50	231	0.17793594306049823	0.41666666666666669	0.8220640569395018	0.24937655860349128	120
C01_R05	N60_H10	5	Observed_components	all	0.8385828948195202	282	50	232	0.1773049645390071	0.41666666666666669	0.82269503546099287	0.24875621890547264	120
C01_R05	N60_H10	5	Observed_components	all	0.84367384053392513	283	50	233	0.17667844522968199	0.41666666666666669	0.82332155477031799	0.24813895781637718	120
C01_R05	N60_H10	5	Observed_components	all	0.8450508757836892	284	51	233	0.1795774647887324	0.42499999999999999	0.82042253521126762	0.25247524752475248	120
C01_R05	N60_H10	5	Observed_components	all	0.851571086807275	285	51	234	0.17894736842105263	0.42499999999999999	0.82105263157894737	0.25185185185185183	120
C01_R05	N60_H10	5	Observed_components	all	0.86845921074898969	286	51	235	0.17832167832167833	0.42499999999999999	0.82167832167832167	0.25123152709359609	120
C01_R05	N60_H10	5	Observed_components	all	0.86914090224217644	287	51	236	0.17770034843205576	0.42499999999999999	0.82229965156794427	0.25061425061425063	120
C01_R05	N60_H10	5	Observed_components	all	0.88044248231696809	288	52	236	0.18055555555555555	0.43333333333333335	0.81944444444444442	0.25490196078431371	120
C01_R05	N60_H10	5	Observed_components	all	0.88237029296146119	289	52	237	0.17993079584775087	0.43333333333333335	0.82006920415224915	0.25427872860635697	120
C01_R05	N60_H10	5	Observed_components	all	0.88277813121060544	290	52	238	0.1793103448275862	0.43333333333333335	0.82068965517241377	0.25365853658536586	120
C01_R05	N60_H10	5	Observed_components	all	0.89367452913169598	291	52	239	0.17869415807560138	0.43333333333333335	0.82130584192439859	0.25304136253041365	120
C01_R05	N60_H10	5	Observed_components	all	0.89402243544240734	292	52	240	0.17808219178082191	0.43333333333333335	0.82191780821917804	0.25242718446601942	120
C01_R05	N60_H10	5	Observed_components	all	0.89557137495572048	293	53	240	0.18088737201365188	0.44166666666666665	0.8191126279863481	0.2566585956416465	120
C01_R05	N60_H10	5	Observed_components	all	0.8985382864560878	294	53	241	0.18027210884353742	0.44166666666666665	0.81972789115646261	0.2560386473429952	120
C01_R05	N60_H10	5	Observed_components	all	0.90023861158094054	295	53	242	0.17966101694915254	0.44166666666666665	0.8203389830508474	0.25542168674698795	120
C01_R05	N60_H10	5	Observed_components	all	0.90766587847688462	296	53	243	0.17905405405405406	0.44166666666666665	0.82094594594594594	0.25480769230769229	120
C01_R05	N60_H10	5	Observed_components	all	0.90928834507087442	297	53	244	0.17845117845117844	0.44166666666666665	0.82154882154882158	0.25419664268585129	120
C01_R05	N60_H10	5	Observed_components	all	0.91403073277786928	298	53	245	0.17785234899328858	0.44166666666666665	0.82214765100671139	0.25358851674641147	120
C01_R05	N60_H10	5	Observed_components	all	0.92068428939105584	299	53	246	0.17725752508361203	0.44166666666666665	0.82274247491638797	0.2529832935560859	120
C01_R05	N60_H10	5	Observed_components	all	0.92254226814977314	300	53	247	0.17666666666666667	0.44166666666666665	0.82333333333333336	0.25238095238095237	120
C01_R05	N60_H10	5	Observed_components	all	0.92786302193962322	301	53	248	0.17607973421926909	0.44166666666666665	0.82392026578073085	0.25178147268408552	120
C01_R05	N60_H10	5	Observed_components	all	0.93503861793076781	302	53	249	0.17549668874172186	0.44166666666666665	0.82450331125827814	0.25118483412322273	120
C01_R05	N60_H10	5	Observed_components	all	0.93708100748988388	303	53	250	0.17491749174917492	0.44166666666666665	0.82508250825082508	0.25059101654846333	120
C01_R05	N60_H10	5	Observed_components	all	0.94565534084088543	304	53	251	0.17434210526315788	0.44166666666666665	0.82565789473684215	0.25	120
C01_R05	N60_H10	5	Observed_components	all	0.94637594368678524	305	53	252	0.17377049180327869	0.44166666666666665	0.82622950819672136	0.24941176470588236	120
C01_R05	N60_H10	5	Observed_components	all	0.95028816427149421	306	53	253	0.17320261437908496	0.44166666666666665	0.82679738562091498	0.24882629107981222	120
C01_R05	N60_H10	5	Observed_components	all	0.95066258120792002	307	53	254	0.17263843648208468	0.44166666666666665	0.82736156351791534	0.24824355971896955	120
C01_R05	N60_H10	5	Observed_components	all	0.96155283844862205	308	54	254	0.17532467532467533	0.45000000000000001	0.82467532467532467	0.25233644859813081	120
C01_R05	N60_H10	5	Observed_components	all	0.96988172863315014	309	54	255	0.17475728155339806	0.45000000000000001	0.82524271844660191	0.25174825174825177	120
C01_R05	N60_H10	5	Observed_components	all	0.97051189562754003	310	54	256	0.17419354838709677	0.45000000000000001	0.82580645161290323	0.25116279069767444	120
C01_R05	N60_H10	5	Observed_components	all	0.97055178370735429	311	55	256	0.17684887459807075	0.45833333333333331	0.82315112540192925	0.25522041763341069	120
C01_R05	N60_H10	5	Observed_components	all	0.97218923227640486	312	55	257	0.17628205128205129	0.45833333333333331	0.82371794871794868	0.25462962962962965	120
C01_R05	N60_H10	5	Observed_components	all	0.98569987885887134	313	55	258	0.1757188498402556	0.45833333333333331	0.82428115015974446	0.2540415704387991	120
C01_R05	N60_H10	5	Observed_components	all	1	988	120	868	0.1214574898785425	1	0.87854251012145745	0.21660649819494585	120
C01_R05	N60_H10	5	Observed_components	Excit	6.7439208288742539e-05	1	0	1	0	0	1	0	40
C01_R05	N60_H10	5	Observed_components	Excit	0.00075270201233672469	2	1	1	0.5	0.025000000000000001	0.5	0.047619047619047616	40
C01_R05	N60_H10	5	Observed_components	Excit	0.00417696530693582	3	1	2	0.33333333333333331	0.025000000000000001	0.66666666666666663	0.046511627906976744	40
C01_R05	N60_H10	5	Observed_components	Excit	0.012177195549850084	4	2	2	0.5	0.050000000000000003	0.5	0.090909090909090912	40
C01_R05	N60_H10	5	Observed_components	Excit	0.014077904512363713	5	2	3	0.40000000000000002	0.050000000000000003	0.59999999999999998	0.088888888888888892	40
C01_R05	N60_H10	5	Observed_components	Excit	0.015605916648815471	6	2	4	0.33333333333333331	0.050000000000000003	0.66666666666666663	0.086956521739130432	40
C01_R05	N60_H10	5	Observed_components	Excit	0.032588362228228661	7	2	5	0.2857142857142857	0.050000000000000003	0.7142857142857143	0.085106382978723402	40
C01_R05	N60_H10	5	Observed_components	Excit	0.041639039567572249	8	2	6	0.25	0.050000000000000003	0.75	0.083333333333333329	40
C01_R05	N60_H10	5	Observed_components	Excit	0.046696601582387413	9	2	7	0.22222222222222221	0.050000000000000003	0.77777777777777779	0.081632653061224483	40
C01_R05	N60_H10	5	Observed_components	Excit	0.048730333568239727	10	2	8	0.20000000000000001	0.050000000000000003	0.80000000000000004	0.080000000000000002	40
C01_R05	N60_H10	5	Observed_components	Excit	0.051728199897655147	11	3	8	0.27272727272727271	0.074999999999999997	0.72727272727272729	0.11764705882352941	40
C01_R05	N60_H10	5	Observed_components	Excit	0.070285813584394882	12	4	8	0.33333333333333331	0.10000000000000001	0.66666666666666663	0.15384615384615385	40
C01_R05	N60_H10	5	Observed_components	Excit	0.072911812574459944	13	5	8	0.38461538461538464	0.125	0.61538461538461542	0.18867924528301888	40
C01_R05	N60_H10	5	Observed_components	Excit	0.078877239247707912	14	5	9	0.35714285714285715	0.125	0.6428571428571429	0.18518518518518517	40
C01_R05	N60_H10	5	Observed_components	Excit	0.091559606767545848	15	5	10	0.33333333333333331	0.125	0.66666666666666663	0.18181818181818182	40
C01_R05	N60_H10	5	Observed_components	Excit	0.1063979006095494	16	6	10	0.375	0.14999999999999999	0.625	0.21428571428571427	40
C01_R05	N60_H10	5	Observed_components	Excit	0.14668669148387675	17	6	11	0.35294117647058826	0.14999999999999999	0.6470588235294118	0.21052631578947367	40
C01_R05	N60_H10	5	Observed_components	Excit	0.18907259116822117	18	6	12	0.33333333333333331	0.14999999999999999	0.66666666666666663	0.20689655172413793	40
C01_R05	N60_H10	5	Observed_components	Excit	0.21948912179087857	19	7	12	0.36842105263157893	0.17499999999999999	0.63157894736842102	0.23728813559322035	40
C01_R05	N60_H10	5	Observed_components	Excit	0.22726904690863114	20	8	12	0.40000000000000002	0.20000000000000001	0.59999999999999998	0.26666666666666666	40
C01_R05	N60_H10	5	Observed_components	Excit	0.24449221828075707	21	8	13	0.38095238095238093	0.20000000000000001	0.61904761904761907	0.26229508196721313	40
C01_R05	N60_H10	5	Observed_components	Excit	0.29038485573977102	22	8	14	0.36363636363636365	0.20000000000000001	0.63636363636363635	0.25806451612903225	40
C01_R05	N60_H10	5	Observed_components	Excit	0.31637717832010914	23	8	15	0.34782608695652173	0.20000000000000001	0.65217391304347827	0.25396825396825395	40
C01_R05	N60_H10	5	Observed_components	Excit	0.32162116382473616	24	8	16	0.33333333333333331	0.20000000000000001	0.66666666666666663	0.25	40
C01_R05	N60_H10	5	Observed_components	Excit	0.32301967573085399	25	8	17	0.32000000000000001	0.20000000000000001	0.68000000000000005	0.24615384615384617	40
C01_R05	N60_H10	5	Observed_components	Excit	0.32905400209595442	26	9	17	0.34615384615384615	0.22500000000000001	0.65384615384615385	0.27272727272727271	40
C01_R05	N60_H10	5	Observed_components	Excit	0.36004344840314029	27	9	18	0.33333333333333331	0.22500000000000001	0.66666666666666663	0.26865671641791045	40
C01_R05	N60_H10	5	Observed_components	Excit	0.3701712498069481	28	10	18	0.35714285714285715	0.25	0.6428571428571429	0.29411764705882354	40
C01_R05	N60_H10	5	Observed_components	Excit	0.38499221754967083	29	11	18	0.37931034482758619	0.27500000000000002	0.62068965517241381	0.3188405797101449	40
C01_R05	N60_H10	5	Observed_components	Excit	0.3857969152327676	30	11	19	0.36666666666666664	0.27500000000000002	0.6333333333333333	0.31428571428571428	40
C01_R05	N60_H10	5	Observed_components	Excit	0.40260825990934967	31	11	20	0.35483870967741937	0.27500000000000002	0.64516129032258063	0.30985915492957744	40
C01_R05	N60_H10	5	Observed_components	Excit	0.4046971447365792	32	11	21	0.34375	0.27500000000000002	0.65625	0.30555555555555558	40
C01_R05	N60_H10	5	Observed_components	Excit	0.41864698432185493	33	11	22	0.33333333333333331	0.27500000000000002	0.66666666666666663	0.30136986301369861	40
C01_R05	N60_H10	5	Observed_components	Excit	0.42013684531263984	34	11	23	0.3235294117647059	0.27500000000000002	0.67647058823529416	0.29729729729729731	40
C01_R05	N60_H10	5	Observed_components	Excit	0.42693111426084862	35	11	24	0.31428571428571428	0.27500000000000002	0.68571428571428572	0.29333333333333333	40
C01_R05	N60_H10	5	Observed_components	Excit	0.44084269446043595	36	11	25	0.30555555555555558	0.27500000000000002	0.69444444444444442	0.28947368421052633	40
C01_R05	N60_H10	5	Observed_components	Excit	0.44812128341575203	37	12	25	0.32432432432432434	0.29999999999999999	0.67567567567567566	0.31168831168831168	40
C01_R05	N60_H10	5	Observed_components	Excit	0.47681160038062015	38	12	26	0.31578947368421051	0.29999999999999999	0.68421052631578949	0.30769230769230771	40
C01_R05	N60_H10	5	Observed_components	Excit	0.49483995317468515	39	12	27	0.30769230769230771	0.29999999999999999	0.69230769230769229	0.30379746835443039	40
C01_R05	N60_H10	5	Observed_components	Excit	0.49658404874372336	40	13	27	0.32500000000000001	0.32500000000000001	0.67500000000000004	0.32500000000000001	40
C01_R05	N60_H10	5	Observed_components	Excit	0.50531785988453726	41	13	28	0.31707317073170732	0.32500000000000001	0.68292682926829273	0.32098765432098764	40
C01_R05	N60_H10	5	Observed_components	Excit	0.51291290465898365	42	13	29	0.30952380952380953	0.32500000000000001	0.69047619047619047	0.31707317073170732	40
C01_R05	N60_H10	5	Observed_components	Excit	0.5303498368993429	43	14	29	0.32558139534883723	0.34999999999999998	0.67441860465116277	0.33734939759036142	40
C01_R05	N60_H10	5	Observed_components	Excit	0.5383821442687361	44	14	30	0.31818181818181818	0.34999999999999998	0.68181818181818177	0.33333333333333331	40
C01_R05	N60_H10	5	Observed_components	Excit	0.58724025093597354	45	14	31	0.31111111111111112	0.34999999999999998	0.68888888888888888	0.32941176470588235	40
C01_R05	N60_H10	5	Observed_components	Excit	0.5940953515717714	46	15	31	0.32608695652173914	0.375	0.67391304347826086	0.34883720930232559	40
C01_R05	N60_H10	5	Observed_components	Excit	0.61249882785287635	47	16	31	0.34042553191489361	0.40000000000000002	0.65957446808510634	0.36781609195402298	40
C01_R05	N60_H10	5	Observed_components	Excit	0.69049939573757013	48	16	32	0.33333333333333331	0.40000000000000002	0.66666666666666663	0.36363636363636365	40
C01_R05	N60_H10	5	Observed_components	Excit	0.69094623062413063	49	17	32	0.34693877551020408	0.42499999999999999	0.65306122448979587	0.38202247191011235	40
C01_R05	N60_H10	5	Observed_components	Excit	0.701532287744706	50	17	33	0.34000000000000002	0.42499999999999999	0.66000000000000003	0.37777777777777777	40
C01_R05	N60_H10	5	Observed_components	Excit	0.71492329837051372	51	17	34	0.33333333333333331	0.42499999999999999	0.66666666666666663	0.37362637362637363	40
C01_R05	N60_H10	5	Observed_components	Excit	0.73798001405740266	52	17	35	0.32692307692307693	0.42499999999999999	0.67307692307692313	0.36956521739130432	40
C01_R05	N60_H10	5	Observed_components	Excit	0.75490329211738727	53	17	36	0.32075471698113206	0.42499999999999999	0.67924528301886788	0.36559139784946237	40
C01_R05	N60_H10	5	Observed_components	Excit	0.76098618325755918	54	17	37	0.31481481481481483	0.42499999999999999	0.68518518518518523	0.36170212765957449	40
C01_R05	N60_H10	5	Observed_components	Excit	0.76496541830835885	55	17	38	0.30909090909090908	0.42499999999999999	0.69090909090909092	0.35789473684210527	40
C01_R05	N60_H10	5	Observed_components	Excit	0.78067611392817893	56	18	38	0.32142857142857145	0.45000000000000001	0.6785714285714286	0.375	40
C01_R05	N60_H10	5	Observed_components	Excit	0.79804329354579306	57	18	39	0.31578947368421051	0.45000000000000001	0.68421052631578949	0.37113402061855671	40
C01_R05	N60_H10	5	Observed_components	Excit	0.79845823172334507	58	18	40	0.31034482758620691	0.45000000000000001	0.68965517241379315	0.36734693877551022	40
C01_R05	N60_H10	5	Observed_components	Excit	0.80756913751666326	59	18	41	0.30508474576271188	0.45000000000000001	0.69491525423728817	0.36363636363636365	40
C01_R05	N60_H10	5	Observed_components	Excit	0.82088688696055456	60	19	41	0.31666666666666665	0.47499999999999998	0.68333333333333335	0.38	40
C01_R05	N60_H10	5	Observed_components	Excit	0.82669854918130481	61	19	42	0.31147540983606559	0.47499999999999998	0.68852459016393441	0.37623762376237624	40
C01_R05	N60_H10	5	Observed_components	Excit	0.83467280518865816	62	20	42	0.32258064516129031	0.5	0.67741935483870963	0.39215686274509803	40
C01_R05	N60_H10	5	Observed_components	Excit	0.83653488620578897	63	20	43	0.31746031746031744	0.5	0.68253968253968256	0.38834951456310679	40
C01_R05	N60_H10	5	Observed_components	Excit	0.8385828948195202	64	20	44	0.3125	0.5	0.6875	0.38461538461538464	40
C01_R05	N60_H10	5	Observed_components	Excit	0.86845921074898969	65	20	45	0.30769230769230771	0.5	0.69230769230769229	0.38095238095238093	40
C01_R05	N60_H10	5	Observed_components	Excit	0.88044248231696809	66	21	45	0.31818181818181818	0.52500000000000002	0.68181818181818177	0.39622641509433965	40
C01_R05	N60_H10	5	Observed_components	Excit	0.88237029296146119	67	21	46	0.31343283582089554	0.52500000000000002	0.68656716417910446	0.3925233644859813	40
C01_R05	N60_H10	5	Observed_components	Excit	0.92068428939105584	68	21	47	0.30882352941176472	0.52500000000000002	0.69117647058823528	0.3888888888888889	40
C01_R05	N60_H10	5	Observed_components	Excit	0.94565534084088543	69	21	48	0.30434782608695654	0.52500000000000002	0.69565217391304346	0.38532110091743121	40
C01_R05	N60_H10	5	Observed_components	Excit	0.96155283844862205	70	22	48	0.31428571428571428	0.55000000000000004	0.68571428571428572	0.40000000000000002	40
C01_R05	N60_H10	5	Observed_components	Excit	0.98569987885887134	71	22	49	0.30985915492957744	0.55000000000000004	0.6901408450704225	0.3963963963963964	40
C01_R05	N60_H10	5	Observed_components	Excit	1	200	40	160	0.20000000000000001	1	0.80000000000000004	0.33333333333333331	40
C01_R05	N60_H10	5	Observed_components	Inhib	1.5043968814305027e-05	1	1	0	1	0.025000000000000001	0	0.04878048780487805	40
C01_R05	N60_H10	5	Observed_components	Inhib	0.00090830745728759138	2	1	1	0.5	0.025000000000000001	0.5	0.047619047619047616	40
C01_R05	N60_H10	5	Observed_components	Inhib	0.0064827261261388288	3	1	2	0.33333333333333331	0.025000000000000001	0.66666666666666663	0.046511627906976744	40
C01_R05	N60_H10	5	Observed_components	Inhib	0.015108064970293024	4	1	3	0.25	0.025000000000000001	0.75	0.045454545454545456	40
C01_R05	N60_H10	5	Observed_components	Inhib	0.015337768156196852	5	1	4	0.20000000000000001	0.025000000000000001	0.80000000000000004	0.044444444444444446	40
C01_R05	N60_H10	5	Observed_components	Inhib	0.020107896652169003	6	2	4	0.33333333333333331	0.050000000000000003	0.66666666666666663	0.086956521739130432	40
C01_R05	N60_H10	5	Observed_components	Inhib	0.024142327265449983	7	2	5	0.2857142857142857	0.050000000000000003	0.7142857142857143	0.085106382978723402	40
C01_R05	N60_H10	5	Observed_components	Inhib	0.031617385295370413	8	3	5	0.375	0.074999999999999997	0.625	0.125	40
C01_R05	N60_H10	5	Observed_components	Inhib	0.038405739726615866	9	4	5	0.44444444444444442	0.10000000000000001	0.55555555555555558	0.16326530612244897	40
C01_R05	N60_H10	5	Observed_components	Inhib	0.060833521983634342	10	4	6	0.40000000000000002	0.10000000000000001	0.59999999999999998	0.16	40
C01_R05	N60_H10	5	Observed_components	Inhib	0.079766336681973873	11	5	6	0.45454545454545453	0.125	0.54545454545454541	0.19607843137254902	40
C01_R05	N60_H10	5	Observed_components	Inhib	0.10501283000948272	12	6	6	0.5	0.14999999999999999	0.5	0.23076923076923078	40
C01_R05	N60_H10	5	Observed_components	Inhib	0.11756148583794257	13	7	6	0.53846153846153844	0.17499999999999999	0.46153846153846156	0.26415094339622641	40
C01_R05	N60_H10	5	Observed_components	Inhib	0.1537516199704326	14	8	6	0.5714285714285714	0.20000000000000001	0.42857142857142855	0.29629629629629628	40
C01_R05	N60_H10	5	Observed_components	Inhib	0.19852246459992953	15	8	7	0.53333333333333333	0.20000000000000001	0.46666666666666667	0.29090909090909089	40
C01_R05	N60_H10	5	Observed_components	Inhib	0.20166953315193581	16	8	8	0.5	0.20000000000000001	0.5	0.2857142857142857	40
C01_R05	N60_H10	5	Observed_components	Inhib	0.27450321009394651	17	8	9	0.47058823529411764	0.20000000000000001	0.52941176470588236	0.2807017543859649	40
C01_R05	N60_H10	5	Observed_components	Inhib	0.28278017808668648	18	8	10	0.44444444444444442	0.20000000000000001	0.55555555555555558	0.27586206896551724	40
C01_R05	N60_H10	5	Observed_components	Inhib	0.29496697773311531	19	8	11	0.42105263157894735	0.20000000000000001	0.57894736842105265	0.2711864406779661	40
C01_R05	N60_H10	5	Observed_components	Inhib	0.30376878609027802	20	9	11	0.45000000000000001	0.22500000000000001	0.55000000000000004	0.29999999999999999	40
C01_R05	N60_H10	5	Observed_components	Inhib	0.32134620492766158	21	10	11	0.47619047619047616	0.25	0.52380952380952384	0.32786885245901637	40
C01_R05	N60_H10	5	Observed_components	Inhib	0.32680192125534568	22	10	12	0.45454545454545453	0.25	0.54545454545454541	0.32258064516129031	40
C01_R05	N60_H10	5	Observed_components	Inhib	0.33057285353157073	23	10	13	0.43478260869565216	0.25	0.56521739130434778	0.31746031746031744	40
C01_R05	N60_H10	5	Observed_components	Inhib	0.33786429497515769	24	10	14	0.41666666666666669	0.25	0.58333333333333337	0.3125	40
C01_R05	N60_H10	5	Observed_components	Inhib	0.35168358522021625	25	10	15	0.40000000000000002	0.25	0.59999999999999998	0.30769230769230771	40
C01_R05	N60_H10	5	Observed_components	Inhib	0.37088424198636738	26	10	16	0.38461538461538464	0.25	0.61538461538461542	0.30303030303030304	40
C01_R05	N60_H10	5	Observed_components	Inhib	0.38073233731953793	27	10	17	0.37037037037037035	0.25	0.62962962962962965	0.29850746268656714	40
C01_R05	N60_H10	5	Observed_components	Inhib	0.39124712629116259	28	11	17	0.39285714285714285	0.27500000000000002	0.6071428571428571	0.3235294117647059	40
C01_R05	N60_H10	5	Observed_components	Inhib	0.39138337756110186	29	11	18	0.37931034482758619	0.27500000000000002	0.62068965517241381	0.3188405797101449	40
C01_R05	N60_H10	5	Observed_components	Inhib	0.39153590372855307	30	11	19	0.36666666666666664	0.27500000000000002	0.6333333333333333	0.31428571428571428	40
C01_R05	N60_H10	5	Observed_components	Inhib	0.43221732098697069	31	12	19	0.38709677419354838	0.29999999999999999	0.61290322580645162	0.3380281690140845	40
C01_R05	N60_H10	5	Observed_components	Inhib	0.43737716622070033	32	12	20	0.375	0.29999999999999999	0.625	0.33333333333333331	40
C01_R05	N60_H10	5	Observed_components	Inhib	0.45562858635031134	33	12	21	0.36363636363636365	0.29999999999999999	0.63636363636363635	0.32876712328767121	40
C01_R05	N60_H10	5	Observed_components	Inhib	0.45876638858789276	34	12	22	0.35294117647058826	0.29999999999999999	0.6470588235294118	0.32432432432432434	40
C01_R05	N60_H10	5	Observed_components	Inhib	0.46351249160173968	35	12	23	0.34285714285714286	0.29999999999999999	0.65714285714285714	0.32000000000000001	40
C01_R05	N60_H10	5	Observed_components	Inhib	0.48461381220314648	36	12	24	0.33333333333333331	0.29999999999999999	0.66666666666666663	0.31578947368421051	40
C01_R05	N60_H10	5	Observed_components	Inhib	0.49620020184355829	37	13	24	0.35135135135135137	0.32500000000000001	0.64864864864864868	0.33766233766233766	40
C01_R05	N60_H10	5	Observed_components	Inhib	0.49789615456179204	38	13	25	0.34210526315789475	0.32500000000000001	0.65789473684210531	0.33333333333333331	40
C01_R05	N60_H10	5	Observed_components	Inhib	0.50578966737249909	39	13	26	0.33333333333333331	0.32500000000000001	0.66666666666666663	0.32911392405063289	40
C01_R05	N60_H10	5	Observed_components	Inhib	0.51176979765683417	40	13	27	0.32500000000000001	0.32500000000000001	0.67500000000000004	0.32500000000000001	40
C01_R05	N60_H10	5	Observed_components	Inhib	0.54218669646101747	41	13	28	0.31707317073170732	0.32500000000000001	0.68292682926829273	0.32098765432098764	40
C01_R05	N60_H10	5	Observed_components	Inhib	0.54258592737342193	42	14	28	0.33333333333333331	0.34999999999999998	0.66666666666666663	0.34146341463414637	40
C01_R05	N60_H10	5	Observed_components	Inhib	0.54720167084698879	43	14	29	0.32558139534883723	0.34999999999999998	0.67441860465116277	0.33734939759036142	40
C01_R05	N60_H10	5	Observed_components	Inhib	0.55040399134296136	44	14	30	0.31818181818181818	0.34999999999999998	0.68181818181818177	0.33333333333333331	40
C01_R05	N60_H10	5	Observed_components	Inhib	0.56159226608573953	45	15	30	0.33333333333333331	0.375	0.66666666666666663	0.35294117647058826	40
C01_R05	N60_H10	5	Observed_components	Inhib	0.56612463193774765	46	15	31	0.32608695652173914	0.375	0.67391304347826086	0.34883720930232559	40
C01_R05	N60_H10	5	Observed_components	Inhib	0.61204017375538389	47	15	32	0.31914893617021278	0.375	0.68085106382978722	0.34482758620689657	40
C01_R05	N60_H10	5	Observed_components	Inhib	0.62312988830438487	48	15	33	0.3125	0.375	0.6875	0.34090909090909088	40
C01_R05	N60_H10	5	Observed_components	Inhib	0.63269909991027895	49	15	34	0.30612244897959184	0.375	0.69387755102040816	0.33707865168539325	40
C01_R05	N60_H10	5	Observed_components	Inhib	0.63789938562739823	50	16	34	0.32000000000000001	0.40000000000000002	0.68000000000000005	0.35555555555555557	40
C01_R05	N60_H10	5	Observed_components	Inhib	0.6488572875239087	51	16	35	0.31372549019607843	0.40000000000000002	0.68627450980392157	0.35164835164835168	40
C01_R05	N60_H10	5	Observed_components	Inhib	0.70367623495402698	52	16	36	0.30769230769230771	0.40000000000000002	0.69230769230769229	0.34782608695652173	40
C01_R05	N60_H10	5	Observed_components	Inhib	0.71875045954608696	53	16	37	0.30188679245283018	0.40000000000000002	0.69811320754716977	0.34408602150537637	40
C01_R05	N60_H10	5	Observed_components	Inhib	0.72219705416659896	54	17	37	0.31481481481481483	0.42499999999999999	0.68518518518518523	0.36170212765957449	40
C01_R05	N60_H10	5	Observed_components	Inhib	0.73149275993835738	55	18	37	0.32727272727272727	0.45000000000000001	0.67272727272727273	0.37894736842105264	40
C01_R05	N60_H10	5	Observed_components	Inhib	0.78227317193508428	56	18	38	0.32142857142857145	0.45000000000000001	0.6785714285714286	0.375	40
C01_R05	N60_H10	5	Observed_components	Inhib	0.79506228239392618	57	18	39	0.31578947368421051	0.45000000000000001	0.68421052631578949	0.37113402061855671	40
C01_R05	N60_H10	5	Observed_components	Inhib	0.86914090224217644	58	18	40	0.31034482758620691	0.45000000000000001	0.68965517241379315	0.36734693877551022	40
C01_R05	N60_H10	5	Observed_components	Inhib	0.90023861158094054	59	18	41	0.30508474576271188	0.45000000000000001	0.69491525423728817	0.36363636363636365	40
C01_R05	N60_H10	5	Observed_components	Inhib	0.92786302193962322	60	18	42	0.29999999999999999	0.45000000000000001	0.69999999999999996	0.35999999999999999	40
C01_R05	N60_H10	5	Observed_components	Inhib	0.93708100748988388	61	18	43	0.29508196721311475	0.45000000000000001	0.70491803278688525	0.35643564356435642	40
C01_R05	N60_H10	5	Observed_components	Inhib	0.95028816427149421	62	18	44	0.29032258064516131	0.45000000000000001	0.70967741935483875	0.35294117647058826	40
C01_R05	N60_H10	5	Observed_components	Inhib	1	200	40	160	0.20000000000000001	1	0.80000000000000004	0.33333333333333331	40
C01_R05	N60_H10	5	Observed_components	Oligo	4.538672523726935e-05	1	0	1	0	0	1	0	40
C01_R05	N60_H10	5	Observed_components	Oligo	0.0069155839686771779	2	0	2	0	0	1	0	40
C01_R05	N60_H10	5	Observed_components	Oligo	0.0073180941337587123	3	0	3	0	0	1	0	40
C01_R05	N60_H10	5	Observed_components	Oligo	0.0086324057327798031	4	1	3	0.25	0.025000000000000001	0.75	0.045454545454545456	40
C01_R05	N60_H10	5	Observed_components	Oligo	0.011087045471739285	5	1	4	0.20000000000000001	0.025000000000000001	0.80000000000000004	0.044444444444444446	40
C01_R05	N60_H10	5	Observed_components	Oligo	0.017801888424075197	6	1	5	0.16666666666666666	0.025000000000000001	0.83333333333333337	0.043478260869565216	40
C01_R05	N60_H10	5	Observed_components	Oligo	0.042791890939858017	7	2	5	0.2857142857142857	0.050000000000000003	0.7142857142857143	0.085106382978723402	40
C01_R05	N60_H10	5	Observed_components	Oligo	0.057212182539489266	8	2	6	0.25	0.050000000000000003	0.75	0.083333333333333329	40
C01_R05	N60_H10	5	Observed_components	Oligo	0.058529987422016969	9	2	7	0.22222222222222221	0.050000000000000003	0.77777777777777779	0.081632653061224483	40
C01_R05	N60_H10	5	Observed_components	Oligo	0.061113862791734502	10	3	7	0.29999999999999999	0.074999999999999997	0.69999999999999996	0.12	40
C01_R05	N60_H10	5	Observed_components	Oligo	0.070020022618264052	11	3	8	0.27272727272727271	0.074999999999999997	0.72727272727272729	0.11764705882352941	40
C01_R05	N60_H10	5	Observed_components	Oligo	0.071464694334972129	12	3	9	0.25	0.074999999999999997	0.75	0.11538461538461539	40
C01_R05	N60_H10	5	Observed_components	Oligo	0.088872628721741773	13	3	10	0.23076923076923078	0.074999999999999997	0.76923076923076927	0.11320754716981132	40
C01_R05	N60_H10	5	Observed_components	Oligo	0.10385919452689313	14	3	11	0.21428571428571427	0.074999999999999997	0.7857142857142857	0.1111111111111111	40
C01_R05	N60_H10	5	Observed_components	Oligo	0.12299153112596978	15	4	11	0.26666666666666666	0.10000000000000001	0.73333333333333328	0.14545454545454545	40
C01_R05	N60_H10	5	Observed_components	Oligo	0.12536040826628592	16	4	12	0.25	0.10000000000000001	0.75	0.14285714285714285	40
C01_R05	N60_H10	5	Observed_components	Oligo	0.14740318207633846	17	4	13	0.23529411764705882	0.10000000000000001	0.76470588235294112	0.14035087719298245	40
C01_R05	N60_H10	5	Observed_components	Oligo	0.17291824739382688	18	5	13	0.27777777777777779	0.125	0.72222222222222221	0.17241379310344829	40
C01_R05	N60_H10	5	Observed_components	Oligo	0.18261084136786154	19	5	14	0.26315789473684209	0.125	0.73684210526315785	0.16949152542372881	40
C01_R05	N60_H10	5	Observed_components	Oligo	0.18745824395792393	20	5	15	0.25	0.125	0.75	0.16666666666666666	40
C01_R05	N60_H10	5	Observed_components	Oligo	0.20443938344962995	21	5	16	0.23809523809523808	0.125	0.76190476190476186	0.16393442622950818	40
C01_R05	N60_H10	5	Observed_components	Oligo	0.21402874248738485	22	5	17	0.22727272727272727	0.125	0.77272727272727271	0.16129032258064516	40
C01_R05	N60_H10	5	Observed_components	Oligo	0.21423672258421236	23	5	18	0.21739130434782608	0.125	0.78260869565217395	0.15873015873015872	40
C01_R05	N60_H10	5	Observed_components	Oligo	0.2178979896211673	24	5	19	0.20833333333333334	0.125	0.79166666666666663	0.15625	40
C01_R05	N60_H10	5	Observed_components	Oligo	0.22704702044709768	25	5	20	0.20000000000000001	0.125	0.80000000000000004	0.15384615384615385	40
C01_R05	N60_H10	5	Observed_components	Oligo	0.2412845193155736	26	5	21	0.19230769230769232	0.125	0.80769230769230771	0.15151515151515152	40
C01_R05	N60_H10	5	Observed_components	Oligo	0.29476471991494169	27	5	22	0.18518518518518517	0.125	0.81481481481481477	0.14925373134328357	40
C01_R05	N60_H10	5	Observed_components	Oligo	0.331099434072192	28	6	22	0.21428571428571427	0.14999999999999999	0.7857142857142857	0.17647058823529413	40
C01_R05	N60_H10	5	Observed_components	Oligo	0.36546637969276757	29	6	23	0.20689655172413793	0.14999999999999999	0.7931034482758621	0.17391304347826086	40
C01_R05	N60_H10	5	Observed_components	Oligo	0.3682938820623583	30	6	24	0.20000000000000001	0.14999999999999999	0.80000000000000004	0.17142857142857143	40
C01_R05	N60_H10	5	Observed_components	Oligo	0.38290032239637239	31	6	25	0.19354838709677419	0.14999999999999999	0.80645161290322576	0.16901408450704225	40
C01_R05	N60_H10	5	Observed_components	Oligo	0.41987081356853989	32	6	26	0.1875	0.14999999999999999	0.8125	0.16666666666666666	40
C01_R05	N60_H10	5	Observed_components	Oligo	0.42804936265016602	33	7	26	0.21212121212121213	0.17499999999999999	0.78787878787878785	0.19178082191780821	40
C01_R05	N60_H10	5	Observed_components	Oligo	0.43062400888792624	34	7	27	0.20588235294117646	0.17499999999999999	0.79411764705882348	0.1891891891891892	40
C01_R05	N60_H10	5	Observed_components	Oligo	0.44062175266922948	35	7	28	0.20000000000000001	0.17499999999999999	0.80000000000000004	0.18666666666666668	40
C01_R05	N60_H10	5	Observed_components	Oligo	0.44429393323238675	36	7	29	0.19444444444444445	0.17499999999999999	0.80555555555555558	0.18421052631578946	40
C01_R05	N60_H10	5	Observed_components	Oligo	0.44929090485558176	37	7	30	0.1891891891891892	0.17499999999999999	0.81081081081081086	0.18181818181818182	40
C01_R05	N60_H10	5	Observed_components	Oligo	0.4599944156412995	38	7	31	0.18421052631578946	0.17499999999999999	0.81578947368421051	0.17948717948717949	40
C01_R05	N60_H10	5	Observed_components	Oligo	0.46096698898436117	39	7	32	0.17948717948717949	0.17499999999999999	0.82051282051282048	0.17721518987341772	40
C01_R05	N60_H10	5	Observed_components	Oligo	0.46676390378808746	40	7	33	0.17499999999999999	0.17499999999999999	0.82499999999999996	0.17499999999999999	40
C01_R05	N60_H10	5	Observed_components	Oligo	0.46938689056127764	41	7	34	0.17073170731707318	0.17499999999999999	0.82926829268292679	0.1728395061728395	40
C01_R05	N60_H10	5	Observed_components	Oligo	0.47725226843110735	42	7	35	0.16666666666666666	0.17499999999999999	0.83333333333333337	0.17073170731707318	40
C01_R05	N60_H10	5	Observed_components	Oligo	0.48003063920831568	43	7	36	0.16279069767441862	0.17499999999999999	0.83720930232558144	0.16867469879518071	40
C01_R05	N60_H10	5	Observed_components	Oligo	0.5088824238834827	44	8	36	0.18181818181818182	0.20000000000000001	0.81818181818181823	0.19047619047619047	40
C01_R05	N60_H10	5	Observed_components	Oligo	0.51572628467496007	45	8	37	0.17777777777777778	0.20000000000000001	0.82222222222222219	0.18823529411764706	40
C01_R05	N60_H10	5	Observed_components	Oligo	0.52314987509357747	46	8	38	0.17391304347826086	0.20000000000000001	0.82608695652173914	0.18604651162790697	40
C01_R05	N60_H10	5	Observed_components	Oligo	0.54161147310904445	47	8	39	0.1702127659574468	0.20000000000000001	0.82978723404255317	0.18390804597701149	40
C01_R05	N60_H10	5	Observed_components	Oligo	0.5518856222109334	48	8	40	0.16666666666666666	0.20000000000000001	0.83333333333333337	0.18181818181818182	40
C01_R05	N60_H10	5	Observed_components	Oligo	0.6029783835466761	49	9	40	0.18367346938775511	0.22500000000000001	0.81632653061224492	0.20224719101123595	40
C01_R05	N60_H10	5	Observed_components	Oligo	0.6447761321684311	50	9	41	0.17999999999999999	0.22500000000000001	0.81999999999999995	0.20000000000000001	40
C01_R05	N60_H10	5	Observed_components	Oligo	0.66264886984438875	51	9	42	0.17647058823529413	0.22500000000000001	0.82352941176470584	0.19780219780219779	40
C01_R05	N60_H10	5	Observed_components	Oligo	0.68931589168771024	52	10	42	0.19230769230769232	0.25	0.80769230769230771	0.21739130434782608	40
C01_R05	N60_H10	5	Observed_components	Oligo	0.69384687780081666	53	10	43	0.18867924528301888	0.25	0.81132075471698117	0.21505376344086022	40
C01_R05	N60_H10	5	Observed_components	Oligo	0.69817662072835129	54	11	43	0.20370370370370369	0.27500000000000002	0.79629629629629628	0.23404255319148937	40
C01_R05	N60_H10	5	Observed_components	Oligo	0.70675416820777004	55	11	44	0.20000000000000001	0.27500000000000002	0.80000000000000004	0.23157894736842105	40
C01_R05	N60_H10	5	Observed_components	Oligo	0.71852828314984019	56	11	45	0.19642857142857142	0.27500000000000002	0.8035714285714286	0.22916666666666666	40
C01_R05	N60_H10	5	Observed_components	Oligo	0.72716956705752789	57	11	46	0.19298245614035087	0.27500000000000002	0.80701754385964908	0.22680412371134021	40
C01_R05	N60_H10	5	Observed_components	Oligo	0.72830973160032841	58	12	46	0.20689655172413793	0.29999999999999999	0.7931034482758621	0.24489795918367346	40
C01_R05	N60_H10	5	Observed_components	Oligo	0.72902328366989166	59	12	47	0.20338983050847459	0.29999999999999999	0.79661016949152541	0.24242424242424243	40
C01_R05	N60_H10	5	Observed_components	Oligo	0.73766605703260801	60	12	48	0.20000000000000001	0.29999999999999999	0.80000000000000004	0.23999999999999999	40
C01_R05	N60_H10	5	Observed_components	Oligo	0.75589639539870546	61	12	49	0.19672131147540983	0.29999999999999999	0.80327868852459017	0.23762376237623761	40
C01_R05	N60_H10	5	Observed_components	Oligo	0.76416902179766788	62	12	50	0.19354838709677419	0.29999999999999999	0.80645161290322576	0.23529411764705882	40
C01_R05	N60_H10	5	Observed_components	Oligo	0.78563102525692996	63	12	51	0.19047619047619047	0.29999999999999999	0.80952380952380953	0.23300970873786409	40
C01_R05	N60_H10	5	Observed_components	Oligo	0.80146962695077228	64	12	52	0.1875	0.29999999999999999	0.8125	0.23076923076923078	40
C01_R05	N60_H10	5	Observed_components	Oligo	0.81069505335052583	65	12	53	0.18461538461538463	0.29999999999999999	0.81538461538461537	0.22857142857142856	40
C01_R05	N60_H10	5	Observed_components	Oligo	0.82208912437018755	66	12	54	0.18181818181818182	0.29999999999999999	0.81818181818181823	0.22641509433962265	40
C01_R05	N60_H10	5	Observed_components	Oligo	0.84367384053392513	67	12	55	0.17910447761194029	0.29999999999999999	0.82089552238805974	0.22429906542056074	40
C01_R05	N60_H10	5	Observed_components	Oligo	0.8450508757836892	68	13	55	0.19117647058823528	0.32500000000000001	0.80882352941176472	0.24074074074074073	40
C01_R05	N60_H10	5	Observed_components	Oligo	0.89367452913169598	69	13	56	0.18840579710144928	0.32500000000000001	0.81159420289855078	0.23853211009174313	40
C01_R05	N60_H10	5	Observed_components	Oligo	0.89557137495572048	70	14	56	0.20000000000000001	0.34999999999999998	0.80000000000000004	0.25454545454545452	40
C01_R05	N60_H10	5	Observed_components	Oligo	0.8985382864560878	71	14	57	0.19718309859154928	0.34999999999999998	0.80281690140845074	0.25225225225225223	40
C01_R05	N60_H10	5	Observed_components	Oligo	0.93503861793076781	72	14	58	0.19444444444444445	0.34999999999999998	0.80555555555555558	0.25	40
C01_R05	N60_H10	5	Observed_components	Oligo	0.97055178370735429	73	15	58	0.20547945205479451	0.375	0.79452054794520544	0.26548672566371684	40
C01_R05	N60_H10	5	Observed_components	Oligo	0.97218923227640486	74	15	59	0.20270270270270271	0.375	0.79729729729729726	0.26315789473684209	40
C01_R05	N60_H10	5	Observed_components	Oligo	1	200	40	160	0.20000000000000001	1	0.80000000000000004	0.33333333333333331	40
C02_R01	N60_H30	1	BayesPrism	all	7.1725663974332551e-09	1	0	1	0	0	1	0	120
C02_R01	N60_H30	1	BayesPrism	all	2.4258468876626897e-08	2	1	1	0.5	0.0083333333333333332	0.5	0.016393442622950821	120
C02_R01	N60_H30	1	BayesPrism	all	3.2918063436358963e-08	3	2	1	0.66666666666666663	0.016666666666666666	0.33333333333333331	0.032520325203252036	120
C02_R01	N60_H30	1	BayesPrism	all	2.2243157137497333e-07	4	2	2	0.5	0.016666666666666666	0.5	0.032258064516129031	120
C02_R01	N60_H30	1	BayesPrism	all	3.1534850294312555e-07	5	2	3	0.40000000000000002	0.016666666666666666	0.59999999999999998	0.032000000000000001	120
C02_R01	N60_H30	1	BayesPrism	all	5.4931043737674974e-05	6	3	3	0.5	0.025000000000000001	0.5	0.047619047619047616	120
C02_R01	N60_H30	1	BayesPrism	all	6.5678433246637341e-05	7	3	4	0.42857142857142855	0.025000000000000001	0.5714285714285714	0.047244094488188976	120
C02_R01	N60_H30	1	BayesPrism	all	7.6735068087170575e-05	8	3	5	0.375	0.025000000000000001	0.625	0.046875	120
C02_R01	N60_H30	1	BayesPrism	all	9.1224993852911934e-05	9	4	5	0.44444444444444442	0.033333333333333333	0.55555555555555558	0.062015503875968991	120
C02_R01	N60_H30	1	BayesPrism	all	9.6771089417301538e-05	10	5	5	0.5	0.041666666666666664	0.5	0.076923076923076927	120
C02_R01	N60_H30	1	BayesPrism	all	0.00010185384851409151	11	5	6	0.45454545454545453	0.041666666666666664	0.54545454545454541	0.076335877862595422	120
C02_R01	N60_H30	1	BayesPrism	all	0.0001199090588419891	12	6	6	0.5	0.050000000000000003	0.5	0.090909090909090912	120
C02_R01	N60_H30	1	BayesPrism	all	0.00012329382604896657	13	7	6	0.53846153846153844	0.058333333333333334	0.46153846153846156	0.10526315789473684	120
C02_R01	N60_H30	1	BayesPrism	all	0.00015362466717116596	14	7	7	0.5	0.058333333333333334	0.5	0.1044776119402985	120
C02_R01	N60_H30	1	BayesPrism	all	0.00016361063702392681	15	8	7	0.53333333333333333	0.066666666666666666	0.46666666666666667	0.11851851851851852	120
C02_R01	N60_H30	1	BayesPrism	all	0.00019430439504066033	16	8	8	0.5	0.066666666666666666	0.5	0.11764705882352941	120
C02_R01	N60_H30	1	BayesPrism	all	0.0002042240535674444	17	8	9	0.47058823529411764	0.066666666666666666	0.52941176470588236	0.11678832116788321	120
C02_R01	N60_H30	1	BayesPrism	all	0.00021771493638681697	18	8	10	0.44444444444444442	0.066666666666666666	0.55555555555555558	0.11594202898550725	120
C02_R01	N60_H30	1	BayesPrism	all	0.00022493244161979152	19	8	11	0.42105263157894735	0.066666666666666666	0.57894736842105265	0.11510791366906475	120
C02_R01	N60_H30	1	BayesPrism	all	0.00032744932408990769	20	9	11	0.45000000000000001	0.074999999999999997	0.55000000000000004	0.12857142857142856	120
C02_R01	N60_H30	1	BayesPrism	all	0.0004758850530378758	21	10	11	0.47619047619047616	0.083333333333333329	0.52380952380952384	0.14184397163120568	120
C02_R01	N60_H30	1	BayesPrism	all	0.0004801679335755877	22	10	12	0.45454545454545453	0.083333333333333329	0.54545454545454541	0.14084507042253522	120
C02_R01	N60_H30	1	BayesPrism	all	0.00048459648366260298	23	10	13	0.43478260869565216	0.083333333333333329	0.56521739130434778	0.13986013986013987	120
C02_R01	N60_H30	1	BayesPrism	all	0.00051595559726358019	24	10	14	0.41666666666666669	0.083333333333333329	0.58333333333333337	0.1388888888888889	120
C02_R01	N60_H30	1	BayesPrism	all	0.00053909767439534598	25	10	15	0.40000000000000002	0.083333333333333329	0.59999999999999998	0.13793103448275862	120
C02_R01	N60_H30	1	BayesPrism	all	0.0005639004016212393	26	10	16	0.38461538461538464	0.083333333333333329	0.61538461538461542	0.13698630136986301	120
C02_R01	N60_H30	1	BayesPrism	all	0.00058879163969418594	27	10	17	0.37037037037037035	0.083333333333333329	0.62962962962962965	0.1360544217687075	120
C02_R01	N60_H30	1	BayesPrism	all	0.00065853923746096526	28	10	18	0.35714285714285715	0.083333333333333329	0.6428571428571429	0.13513513513513514	120
C02_R01	N60_H30	1	BayesPrism	all	0.00079759233581525903	29	10	19	0.34482758620689657	0.083333333333333329	0.65517241379310343	0.13422818791946309	120
C02_R01	N60_H30	1	BayesPrism	all	0.00081281678386266928	30	10	20	0.33333333333333331	0.083333333333333329	0.66666666666666663	0.13333333333333333	120
C02_R01	N60_H30	1	BayesPrism	all	0.0010909534530552155	31	10	21	0.32258064516129031	0.083333333333333329	0.67741935483870963	0.13245033112582782	120
C02_R01	N60_H30	1	BayesPrism	all	0.0013495933419316313	32	10	22	0.3125	0.083333333333333329	0.6875	0.13157894736842105	120
C02_R01	N60_H30	1	BayesPrism	all	0.0014817836071271242	33	11	22	0.33333333333333331	0.09166666666666666	0.66666666666666663	0.1437908496732026	120
C02_R01	N60_H30	1	BayesPrism	all	0.0016789668229715039	34	11	23	0.3235294117647059	0.09166666666666666	0.67647058823529416	0.14285714285714285	120
C02_R01	N60_H30	1	BayesPrism	all	0.0019843693753448387	35	12	23	0.34285714285714286	0.10000000000000001	0.65714285714285714	0.15483870967741936	120
C02_R01	N60_H30	1	BayesPrism	all	0.0020190919838368659	36	12	24	0.33333333333333331	0.10000000000000001	0.66666666666666663	0.15384615384615385	120
C02_R01	N60_H30	1	BayesPrism	all	0.002998856423024662	37	13	24	0.35135135135135137	0.10833333333333334	0.64864864864864868	0.16560509554140126	120
C02_R01	N60_H30	1	BayesPrism	all	0.0030480655628374979	38	13	25	0.34210526315789475	0.10833333333333334	0.65789473684210531	0.16455696202531644	120
C02_R01	N60_H30	1	BayesPrism	all	0.0032685390605748594	39	13	26	0.33333333333333331	0.10833333333333334	0.66666666666666663	0.16352201257861634	120
C02_R01	N60_H30	1	BayesPrism	all	0.0033620045390943551	40	13	27	0.32500000000000001	0.10833333333333334	0.67500000000000004	0.16250000000000001	120
C02_R01	N60_H30	1	BayesPrism	all	0.0038410425714646814	41	13	28	0.31707317073170732	0.10833333333333334	0.68292682926829273	0.16149068322981366	120
C02_R01	N60_H30	1	BayesPrism	all	0.0040850365433856908	42	13	29	0.30952380952380953	0.10833333333333334	0.69047619047619047	0.16049382716049382	120
C02_R01	N60_H30	1	BayesPrism	all	0.0042317808459468569	43	14	29	0.32558139534883723	0.11666666666666667	0.67441860465116277	0.17177914110429449	120
C02_R01	N60_H30	1	BayesPrism	all	0.0043685964686296106	44	14	30	0.31818181818181818	0.11666666666666667	0.68181818181818177	0.17073170731707318	120
C02_R01	N60_H30	1	BayesPrism	all	0.004629418791718516	45	14	31	0.31111111111111112	0.11666666666666667	0.68888888888888888	0.16969696969696971	120
C02_R01	N60_H30	1	BayesPrism	all	0.0047785548097095329	46	14	32	0.30434782608695654	0.11666666666666667	0.69565217391304346	0.16867469879518071	120
C02_R01	N60_H30	1	BayesPrism	all	0.0049834583886077966	47	15	32	0.31914893617021278	0.125	0.68085106382978722	0.17964071856287425	120
C02_R01	N60_H30	1	BayesPrism	all	0.0052684270059780644	48	16	32	0.33333333333333331	0.13333333333333333	0.66666666666666663	0.19047619047619047	120
C02_R01	N60_H30	1	BayesPrism	all	0.0054804724202478367	49	16	33	0.32653061224489793	0.13333333333333333	0.67346938775510201	0.1893491124260355	120
C02_R01	N60_H30	1	BayesPrism	all	0.0056500213849336803	50	16	34	0.32000000000000001	0.13333333333333333	0.68000000000000005	0.18823529411764706	120
C02_R01	N60_H30	1	BayesPrism	all	0.0057051432624368858	51	16	35	0.31372549019607843	0.13333333333333333	0.68627450980392157	0.1871345029239766	120
C02_R01	N60_H30	1	BayesPrism	all	0.0059702200036001237	52	16	36	0.30769230769230771	0.13333333333333333	0.69230769230769229	0.18604651162790697	120
C02_R01	N60_H30	1	BayesPrism	all	0.0068423090182146542	53	16	37	0.30188679245283018	0.13333333333333333	0.69811320754716977	0.18497109826589594	120
C02_R01	N60_H30	1	BayesPrism	all	0.0069029572746529752	54	16	38	0.29629629629629628	0.13333333333333333	0.70370370370370372	0.18390804597701149	120
C02_R01	N60_H30	1	BayesPrism	all	0.0070125429636048019	55	17	38	0.30909090909090908	0.14166666666666666	0.69090909090909092	0.19428571428571428	120
C02_R01	N60_H30	1	BayesPrism	all	0.0080488548015744885	56	17	39	0.30357142857142855	0.14166666666666666	0.6964285714285714	0.19318181818181818	120
C02_R01	N60_H30	1	BayesPrism	all	0.0081079907065562291	57	17	40	0.2982456140350877	0.14166666666666666	0.70175438596491224	0.19209039548022599	120
C02_R01	N60_H30	1	BayesPrism	all	0.0090294643742833518	58	17	41	0.29310344827586204	0.14166666666666666	0.7068965517241379	0.19101123595505617	120
C02_R01	N60_H30	1	BayesPrism	all	0.0093708517974853498	59	17	42	0.28813559322033899	0.14166666666666666	0.71186440677966101	0.18994413407821228	120
C02_R01	N60_H30	1	BayesPrism	all	0.010797666988283628	60	17	43	0.28333333333333333	0.14166666666666666	0.71666666666666667	0.18888888888888888	120
C02_R01	N60_H30	1	BayesPrism	all	0.010907092737058515	61	17	44	0.27868852459016391	0.14166666666666666	0.72131147540983609	0.18784530386740331	120
C02_R01	N60_H30	1	BayesPrism	all	0.011154751117255985	62	17	45	0.27419354838709675	0.14166666666666666	0.72580645161290325	0.18681318681318682	120
C02_R01	N60_H30	1	BayesPrism	all	0.012352556322144055	63	17	46	0.26984126984126983	0.14166666666666666	0.73015873015873012	0.18579234972677597	120
C02_R01	N60_H30	1	BayesPrism	all	0.012788022025874944	64	17	47	0.265625	0.14166666666666666	0.734375	0.18478260869565216	120
C02_R01	N60_H30	1	BayesPrism	all	0.0144199138765079	65	18	47	0.27692307692307694	0.14999999999999999	0.72307692307692306	0.19459459459459461	120
C02_R01	N60_H30	1	BayesPrism	all	0.014743042056236354	66	18	48	0.27272727272727271	0.14999999999999999	0.72727272727272729	0.19354838709677419	120
C02_R01	N60_H30	1	BayesPrism	all	0.014892749864210911	67	18	49	0.26865671641791045	0.14999999999999999	0.73134328358208955	0.19251336898395721	120
C02_R01	N60_H30	1	BayesPrism	all	0.015269600303296575	68	18	50	0.26470588235294118	0.14999999999999999	0.73529411764705888	0.19148936170212766	120
C02_R01	N60_H30	1	BayesPrism	all	0.01567894561786368	69	18	51	0.2608695652173913	0.14999999999999999	0.73913043478260865	0.19047619047619047	120
C02_R01	N60_H30	1	BayesPrism	all	0.015683225399907644	70	18	52	0.25714285714285712	0.14999999999999999	0.74285714285714288	0.18947368421052632	120
C02_R01	N60_H30	1	BayesPrism	all	0.015762844178695563	71	18	53	0.25352112676056338	0.14999999999999999	0.74647887323943662	0.18848167539267016	120
C02_R01	N60_H30	1	BayesPrism	all	0.015995442694591404	72	19	53	0.2638888888888889	0.15833333333333333	0.73611111111111116	0.19791666666666666	120
C02_R01	N60_H30	1	BayesPrism	all	0.01615803856223394	73	20	53	0.27397260273972601	0.16666666666666666	0.72602739726027399	0.20725388601036268	120
C02_R01	N60_H30	1	BayesPrism	all	0.017481664609784116	74	20	54	0.27027027027027029	0.16666666666666666	0.72972972972972971	0.20618556701030927	120
C02_R01	N60_H30	1	BayesPrism	all	0.017942315034880193	75	21	54	0.28000000000000003	0.17499999999999999	0.71999999999999997	0.2153846153846154	120
C02_R01	N60_H30	1	BayesPrism	all	0.018589383902975268	76	21	55	0.27631578947368424	0.17499999999999999	0.72368421052631582	0.21428571428571427	120
C02_R01	N60_H30	1	BayesPrism	all	0.018649541754970335	77	22	55	0.2857142857142857	0.18333333333333332	0.7142857142857143	0.2233502538071066	120
C02_R01	N60_H30	1	BayesPrism	all	0.018705275481618457	78	22	56	0.28205128205128205	0.18333333333333332	0.71794871794871795	0.22222222222222221	120
C02_R01	N60_H30	1	BayesPrism	all	0.019746970317545649	79	22	57	0.27848101265822783	0.18333333333333332	0.72151898734177211	0.22110552763819097	120
C02_R01	N60_H30	1	BayesPrism	all	0.020186640871595617	80	23	57	0.28749999999999998	0.19166666666666668	0.71250000000000002	0.23000000000000001	120
C02_R01	N60_H30	1	BayesPrism	all	0.022611258720545646	81	24	57	0.29629629629629628	0.20000000000000001	0.70370370370370372	0.23880597014925373	120
C02_R01	N60_H30	1	BayesPrism	all	0.022672441709236352	82	24	58	0.29268292682926828	0.20000000000000001	0.70731707317073167	0.23762376237623761	120
C02_R01	N60_H30	1	BayesPrism	all	0.022810514327549544	83	24	59	0.28915662650602408	0.20000000000000001	0.71084337349397586	0.23645320197044334	120
C02_R01	N60_H30	1	BayesPrism	all	0.02354062950098041	84	24	60	0.2857142857142857	0.20000000000000001	0.7142857142857143	0.23529411764705882	120
C02_R01	N60_H30	1	BayesPrism	all	0.024329020723070159	85	25	60	0.29411764705882354	0.20833333333333334	0.70588235294117652	0.24390243902439024	120
C02_R01	N60_H30	1	BayesPrism	all	0.026137723017906397	86	25	61	0.29069767441860467	0.20833333333333334	0.70930232558139539	0.24271844660194175	120
C02_R01	N60_H30	1	BayesPrism	all	0.026919434581776407	87	25	62	0.28735632183908044	0.20833333333333334	0.71264367816091956	0.24154589371980675	120
C02_R01	N60_H30	1	BayesPrism	all	0.029458141668176493	88	25	63	0.28409090909090912	0.20833333333333334	0.71590909090909094	0.24038461538461539	120
C02_R01	N60_H30	1	BayesPrism	all	0.029555699598630768	89	25	64	0.2808988764044944	0.20833333333333334	0.7191011235955056	0.23923444976076555	120
C02_R01	N60_H30	1	BayesPrism	all	0.029652217822111124	90	25	65	0.27777777777777779	0.20833333333333334	0.72222222222222221	0.23809523809523808	120
C02_R01	N60_H30	1	BayesPrism	all	0.02981894275923111	91	26	65	0.2857142857142857	0.21666666666666667	0.7142857142857143	0.24644549763033174	120
C02_R01	N60_H30	1	BayesPrism	all	0.02989381129834668	92	27	65	0.29347826086956524	0.22500000000000001	0.70652173913043481	0.25471698113207547	120
C02_R01	N60_H30	1	BayesPrism	all	0.030591743587091619	93	27	66	0.29032258064516131	0.22500000000000001	0.70967741935483875	0.25352112676056338	120
C02_R01	N60_H30	1	BayesPrism	all	0.031090474445008068	94	27	67	0.28723404255319152	0.22500000000000001	0.71276595744680848	0.25233644859813081	120
C02_R01	N60_H30	1	BayesPrism	all	0.031315694520139159	95	27	68	0.28421052631578947	0.22500000000000001	0.71578947368421053	0.25116279069767444	120
C02_R01	N60_H30	1	BayesPrism	all	0.031788836370079045	96	28	68	0.29166666666666669	0.23333333333333334	0.70833333333333337	0.25925925925925924	120
C02_R01	N60_H30	1	BayesPrism	all	0.032447846461393419	97	29	68	0.29896907216494845	0.24166666666666667	0.7010309278350515	0.26728110599078342	120
C02_R01	N60_H30	1	BayesPrism	all	0.032716618406478715	98	29	69	0.29591836734693877	0.24166666666666667	0.70408163265306123	0.26605504587155965	120
C02_R01	N60_H30	1	BayesPrism	all	0.035746222590114084	99	29	70	0.29292929292929293	0.24166666666666667	0.70707070707070707	0.26484018264840181	120
C02_R01	N60_H30	1	BayesPrism	all	0.036999994131100951	100	29	71	0.28999999999999998	0.24166666666666667	0.70999999999999996	0.26363636363636361	120
C02_R01	N60_H30	1	BayesPrism	all	0.037373173480240746	101	30	71	0.29702970297029702	0.25	0.70297029702970293	0.27149321266968324	120
C02_R01	N60_H30	1	BayesPrism	all	0.03780076516066868	102	31	71	0.30392156862745096	0.25833333333333336	0.69607843137254899	0.27927927927927926	120
C02_R01	N60_H30	1	BayesPrism	all	0.043205789707954252	103	31	72	0.30097087378640774	0.25833333333333336	0.69902912621359226	0.27802690582959644	120
C02_R01	N60_H30	1	BayesPrism	all	0.047003038319052434	104	31	73	0.29807692307692307	0.25833333333333336	0.70192307692307687	0.2767857142857143	120
C02_R01	N60_H30	1	BayesPrism	all	0.047657494114714108	105	31	74	0.29523809523809524	0.25833333333333336	0.70476190476190481	0.27555555555555555	120
C02_R01	N60_H30	1	BayesPrism	all	0.047782758859000247	106	31	75	0.29245283018867924	0.25833333333333336	0.70754716981132071	0.27433628318584069	120
C02_R01	N60_H30	1	BayesPrism	all	0.048420767177190592	107	31	76	0.28971962616822428	0.25833333333333336	0.71028037383177567	0.27312775330396477	120
C02_R01	N60_H30	1	BayesPrism	all	0.050333591795284321	108	31	77	0.28703703703703703	0.25833333333333336	0.71296296296296291	0.27192982456140352	120
C02_R01	N60_H30	1	BayesPrism	all	0.0517255847530372	109	32	77	0.29357798165137616	0.26666666666666666	0.70642201834862384	0.27947598253275108	120
C02_R01	N60_H30	1	BayesPrism	all	0.051812439011993359	110	32	78	0.29090909090909089	0.26666666666666666	0.70909090909090911	0.27826086956521739	120
C02_R01	N60_H30	1	BayesPrism	all	0.051929096125754408	111	32	79	0.28828828828828829	0.26666666666666666	0.71171171171171166	0.27705627705627706	120
C02_R01	N60_H30	1	BayesPrism	all	0.052033352556502127	112	32	80	0.2857142857142857	0.26666666666666666	0.7142857142857143	0.27586206896551724	120
C02_R01	N60_H30	1	BayesPrism	all	0.055534319790690817	113	32	81	0.2831858407079646	0.26666666666666666	0.7168141592920354	0.27467811158798283	120
C02_R01	N60_H30	1	BayesPrism	all	0.056380536026646944	114	32	82	0.2807017543859649	0.26666666666666666	0.7192982456140351	0.27350427350427353	120
C02_R01	N60_H30	1	BayesPrism	all	0.056397573458549136	115	32	83	0.27826086956521739	0.26666666666666666	0.72173913043478266	0.2723404255319149	120
C02_R01	N60_H30	1	BayesPrism	all	0.057127952997337243	116	32	84	0.27586206896551724	0.26666666666666666	0.72413793103448276	0.2711864406779661	120
C02_R01	N60_H30	1	BayesPrism	all	0.059736273911701672	117	33	84	0.28205128205128205	0.27500000000000002	0.71794871794871795	0.27848101265822783	120
C02_R01	N60_H30	1	BayesPrism	all	0.06009208871205917	118	33	85	0.27966101694915252	0.27500000000000002	0.72033898305084743	0.27731092436974791	120
C02_R01	N60_H30	1	BayesPrism	all	0.060722972399327703	119	33	86	0.27731092436974791	0.27500000000000002	0.72268907563025209	0.27615062761506276	120
C02_R01	N60_H30	1	BayesPrism	all	0.060954194054526865	120	33	87	0.27500000000000002	0.27500000000000002	0.72499999999999998	0.27500000000000002	120
C02_R01	N60_H30	1	BayesPrism	all	0.061284725775601512	121	33	88	0.27272727272727271	0.27500000000000002	0.72727272727272729	0.27385892116182575	120
C02_R01	N60_H30	1	BayesPrism	all	0.063196404329888906	122	33	89	0.27049180327868855	0.27500000000000002	0.72950819672131151	0.27272727272727271	120
C02_R01	N60_H30	1	BayesPrism	all	0.063540480549724124	123	34	89	0.27642276422764228	0.28333333333333333	0.72357723577235777	0.27983539094650206	120
C02_R01	N60_H30	1	BayesPrism	all	0.063809314407758125	124	34	90	0.27419354838709675	0.28333333333333333	0.72580645161290325	0.27868852459016391	120
C02_R01	N60_H30	1	BayesPrism	all	0.064713853790532391	125	34	91	0.27200000000000002	0.28333333333333333	0.72799999999999998	0.27755102040816326	120
C02_R01	N60_H30	1	BayesPrism	all	0.066054301844118563	126	34	92	0.26984126984126983	0.28333333333333333	0.73015873015873012	0.27642276422764228	120
C02_R01	N60_H30	1	BayesPrism	all	0.067432339638399619	127	34	93	0.26771653543307089	0.28333333333333333	0.73228346456692917	0.27530364372469635	120
C02_R01	N60_H30	1	BayesPrism	all	0.068210641925592938	128	34	94	0.265625	0.28333333333333333	0.734375	0.27419354838709675	120
C02_R01	N60_H30	1	BayesPrism	all	0.070155904947121692	129	34	95	0.26356589147286824	0.28333333333333333	0.73643410852713176	0.27309236947791166	120
C02_R01	N60_H30	1	BayesPrism	all	0.070927605066836666	130	35	95	0.26923076923076922	0.29166666666666669	0.73076923076923073	0.28000000000000003	120
C02_R01	N60_H30	1	BayesPrism	all	0.071729685547355343	131	35	96	0.26717557251908397	0.29166666666666669	0.73282442748091603	0.2788844621513944	120
C02_R01	N60_H30	1	BayesPrism	all	0.073034430529285044	132	35	97	0.26515151515151514	0.29166666666666669	0.73484848484848486	0.27777777777777779	120
C02_R01	N60_H30	1	BayesPrism	all	0.074105238862604395	133	36	97	0.27067669172932329	0.29999999999999999	0.72932330827067671	0.28458498023715417	120
C02_R01	N60_H30	1	BayesPrism	all	0.074703280582329723	134	36	98	0.26865671641791045	0.29999999999999999	0.73134328358208955	0.28346456692913385	120
C02_R01	N60_H30	1	BayesPrism	all	0.077131348003378758	135	36	99	0.26666666666666666	0.29999999999999999	0.73333333333333328	0.28235294117647058	120
C02_R01	N60_H30	1	BayesPrism	all	0.077759733641940998	136	36	100	0.26470588235294118	0.29999999999999999	0.73529411764705888	0.28125	120
C02_R01	N60_H30	1	BayesPrism	all	0.077963663347407841	137	36	101	0.26277372262773724	0.29999999999999999	0.73722627737226276	0.28015564202334631	120
C02_R01	N60_H30	1	BayesPrism	all	0.078281530952634015	138	36	102	0.2608695652173913	0.29999999999999999	0.73913043478260865	0.27906976744186046	120
C02_R01	N60_H30	1	BayesPrism	all	0.078512209708977307	139	36	103	0.25899280575539568	0.29999999999999999	0.74100719424460426	0.27799227799227799	120
C02_R01	N60_H30	1	BayesPrism	all	0.082999183619175201	140	36	104	0.25714285714285712	0.29999999999999999	0.74285714285714288	0.27692307692307694	120
C02_R01	N60_H30	1	BayesPrism	all	0.085791207546123516	141	36	105	0.25531914893617019	0.29999999999999999	0.74468085106382975	0.27586206896551724	120
C02_R01	N60_H30	1	BayesPrism	all	0.086748043073105699	142	36	106	0.25352112676056338	0.29999999999999999	0.74647887323943662	0.27480916030534353	120
C02_R01	N60_H30	1	BayesPrism	all	0.087224996691388876	143	36	107	0.25174825174825177	0.29999999999999999	0.74825174825174823	0.27376425855513309	120
C02_R01	N60_H30	1	BayesPrism	all	0.088812575316718489	144	37	107	0.25694444444444442	0.30833333333333335	0.74305555555555558	0.28030303030303028	120
C02_R01	N60_H30	1	BayesPrism	all	0.088849648109986773	145	37	108	0.25517241379310346	0.30833333333333335	0.7448275862068966	0.27924528301886792	120
C02_R01	N60_H30	1	BayesPrism	all	0.089155097148626183	146	38	108	0.26027397260273971	0.31666666666666665	0.73972602739726023	0.2857142857142857	120
C02_R01	N60_H30	1	BayesPrism	all	0.089552283283813788	147	38	109	0.25850340136054423	0.31666666666666665	0.74149659863945583	0.28464419475655428	120
C02_R01	N60_H30	1	BayesPrism	all	0.092029791177445308	148	38	110	0.25675675675675674	0.31666666666666665	0.7432432432432432	0.28358208955223879	120
C02_R01	N60_H30	1	BayesPrism	all	0.092714697886532763	149	38	111	0.25503355704697989	0.31666666666666665	0.74496644295302017	0.28252788104089221	120
C02_R01	N60_H30	1	BayesPrism	all	0.094777476717607015	150	38	112	0.25333333333333335	0.31666666666666665	0.7466666666666667	0.2814814814814815	120
C02_R01	N60_H30	1	BayesPrism	all	0.095428071968920683	151	38	113	0.25165562913907286	0.31666666666666665	0.7483443708609272	0.28044280442804426	120
C02_R01	N60_H30	1	BayesPrism	all	0.095753986552281026	152	38	114	0.25	0.31666666666666665	0.75	0.27941176470588236	120
C02_R01	N60_H30	1	BayesPrism	all	0.098283102204527933	153	39	114	0.25490196078431371	0.32500000000000001	0.74509803921568629	0.2857142857142857	120
C02_R01	N60_H30	1	BayesPrism	all	0.10099436592267405	154	39	115	0.25324675324675322	0.32500000000000001	0.74675324675324672	0.28467153284671531	120
C02_R01	N60_H30	1	BayesPrism	all	0.10316843882893972	155	39	116	0.25161290322580643	0.32500000000000001	0.74838709677419357	0.28363636363636363	120
C02_R01	N60_H30	1	BayesPrism	all	0.10606251966515978	156	40	116	0.25641025641025639	0.33333333333333331	0.74358974358974361	0.28985507246376813	120
C02_R01	N60_H30	1	BayesPrism	all	0.10761907387656217	157	40	117	0.25477707006369427	0.33333333333333331	0.74522292993630568	0.28880866425992779	120
C02_R01	N60_H30	1	BayesPrism	all	0.10803085432324776	158	40	118	0.25316455696202533	0.33333333333333331	0.74683544303797467	0.28776978417266186	120
C02_R01	N60_H30	1	BayesPrism	all	0.11138029674770719	159	41	118	0.25786163522012578	0.34166666666666667	0.74213836477987416	0.29390681003584229	120
C02_R01	N60_H30	1	BayesPrism	all	0.11599582703266303	160	41	119	0.25624999999999998	0.34166666666666667	0.74375000000000002	0.29285714285714287	120
C02_R01	N60_H30	1	BayesPrism	all	0.11653646166240218	161	41	120	0.25465838509316768	0.34166666666666667	0.74534161490683226	0.29181494661921709	120
C02_R01	N60_H30	1	BayesPrism	all	0.11790222463307859	162	41	121	0.25308641975308643	0.34166666666666667	0.74691358024691357	0.29078014184397161	120
C02_R01	N60_H30	1	BayesPrism	all	0.1190026639211549	163	41	122	0.25153374233128833	0.34166666666666667	0.74846625766871167	0.28975265017667845	120
C02_R01	N60_H30	1	BayesPrism	all	0.11970100261452177	164	41	123	0.25	0.34166666666666667	0.75	0.28873239436619719	120
C02_R01	N60_H30	1	BayesPrism	all	0.11992866994356474	165	41	124	0.24848484848484848	0.34166666666666667	0.75151515151515147	0.28771929824561404	120
C02_R01	N60_H30	1	BayesPrism	all	0.1201674461745563	166	41	125	0.24698795180722891	0.34166666666666667	0.75301204819277112	0.28671328671328672	120
C02_R01	N60_H30	1	BayesPrism	all	0.12038050095240797	167	41	126	0.24550898203592814	0.34166666666666667	0.75449101796407181	0.2857142857142857	120
C02_R01	N60_H30	1	BayesPrism	all	0.12205055132463959	168	42	126	0.25	0.34999999999999998	0.75	0.29166666666666669	120
C02_R01	N60_H30	1	BayesPrism	all	0.12501934068471005	169	42	127	0.24852071005917159	0.34999999999999998	0.75147928994082835	0.29065743944636679	120
C02_R01	N60_H30	1	BayesPrism	all	0.12830181486457304	170	43	127	0.25294117647058822	0.35833333333333334	0.74705882352941178	0.29655172413793102	120
C02_R01	N60_H30	1	BayesPrism	all	0.13110456953105171	171	43	128	0.25146198830409355	0.35833333333333334	0.74853801169590639	0.29553264604810997	120
C02_R01	N60_H30	1	BayesPrism	all	0.13132941135269638	172	43	129	0.25	0.35833333333333334	0.75	0.29452054794520549	120
C02_R01	N60_H30	1	BayesPrism	all	0.13301519854755481	173	43	130	0.24855491329479767	0.35833333333333334	0.75144508670520227	0.29351535836177473	120
C02_R01	N60_H30	1	BayesPrism	all	0.13311808556365601	174	43	131	0.2471264367816092	0.35833333333333334	0.75287356321839083	0.29251700680272108	120
C02_R01	N60_H30	1	BayesPrism	all	0.13412735907865952	175	43	132	0.24571428571428572	0.35833333333333334	0.75428571428571434	0.29152542372881357	120
C02_R01	N60_H30	1	BayesPrism	all	0.13426721269517547	176	43	133	0.24431818181818182	0.35833333333333334	0.75568181818181823	0.29054054054054052	120
C02_R01	N60_H30	1	BayesPrism	all	0.13457261697567091	177	43	134	0.24293785310734464	0.35833333333333334	0.75706214689265539	0.28956228956228958	120
C02_R01	N60_H30	1	BayesPrism	all	0.13470283402704869	178	43	135	0.24157303370786518	0.35833333333333334	0.7584269662921348	0.28859060402684567	120
C02_R01	N60_H30	1	BayesPrism	all	0.13563524165478791	179	43	136	0.24022346368715083	0.35833333333333334	0.75977653631284914	0.28762541806020064	120
C02_R01	N60_H30	1	BayesPrism	all	0.1359147885401864	180	43	137	0.2388888888888889	0.35833333333333334	0.76111111111111107	0.28666666666666668	120
C02_R01	N60_H30	1	BayesPrism	all	0.13778308614978305	181	43	138	0.23756906077348067	0.35833333333333334	0.76243093922651939	0.2857142857142857	120
C02_R01	N60_H30	1	BayesPrism	all	0.13788211114520868	182	43	139	0.23626373626373626	0.35833333333333334	0.76373626373626369	0.28476821192052981	120
C02_R01	N60_H30	1	BayesPrism	all	0.14317491763309767	183	43	140	0.23497267759562843	0.35833333333333334	0.76502732240437155	0.28382838283828382	120
C02_R01	N60_H30	1	BayesPrism	all	0.14581550280931768	184	43	141	0.23369565217391305	0.35833333333333334	0.76630434782608692	0.28289473684210525	120
C02_R01	N60_H30	1	BayesPrism	all	0.148129671753567	185	43	142	0.23243243243243245	0.35833333333333334	0.76756756756756761	0.28196721311475409	120
C02_R01	N60_H30	1	BayesPrism	all	0.14899838086940009	186	43	143	0.23118279569892472	0.35833333333333334	0.76881720430107525	0.28104575163398693	120
C02_R01	N60_H30	1	BayesPrism	all	0.14942913268056271	187	43	144	0.22994652406417113	0.35833333333333334	0.77005347593582885	0.28013029315960913	120
C02_R01	N60_H30	1	BayesPrism	all	0.1522987035451964	188	43	145	0.22872340425531915	0.35833333333333334	0.77127659574468088	0.2792207792207792	120
C02_R01	N60_H30	1	BayesPrism	all	0.15272188492806285	189	43	146	0.2275132275132275	0.35833333333333334	0.77248677248677244	0.27831715210355989	120
C02_R01	N60_H30	1	BayesPrism	all	0.15762117955947044	190	44	146	0.23157894736842105	0.36666666666666664	0.76842105263157889	0.28387096774193549	120
C02_R01	N60_H30	1	BayesPrism	all	0.15981801428893205	191	44	147	0.23036649214659685	0.36666666666666664	0.76963350785340312	0.28295819935691319	120
C02_R01	N60_H30	1	BayesPrism	all	0.16129491576804822	192	44	148	0.22916666666666666	0.36666666666666664	0.77083333333333337	0.28205128205128205	120
C02_R01	N60_H30	1	BayesPrism	all	0.16377238399719413	193	44	149	0.22797927461139897	0.36666666666666664	0.772020725388601	0.28115015974440893	120
C02_R01	N60_H30	1	BayesPrism	all	0.16653588509053913	194	44	150	0.22680412371134021	0.36666666666666664	0.77319587628865982	0.28025477707006369	120
C02_R01	N60_H30	1	BayesPrism	all	0.17014614489357127	195	44	151	0.22564102564102564	0.36666666666666664	0.77435897435897438	0.27936507936507937	120
C02_R01	N60_H30	1	BayesPrism	all	0.17062310797129895	196	44	152	0.22448979591836735	0.36666666666666664	0.77551020408163263	0.27848101265822783	120
C02_R01	N60_H30	1	BayesPrism	all	0.1719221021146547	197	44	153	0.2233502538071066	0.36666666666666664	0.7766497461928934	0.27760252365930599	120
C02_R01	N60_H30	1	BayesPrism	all	0.17282846128864737	198	44	154	0.22222222222222221	0.36666666666666664	0.77777777777777779	0.27672955974842767	120
C02_R01	N60_H30	1	BayesPrism	all	0.17353320756494112	199	44	155	0.22110552763819097	0.36666666666666664	0.77889447236180909	0.27586206896551724	120
C02_R01	N60_H30	1	BayesPrism	all	0.17422629759952979	200	44	156	0.22	0.36666666666666664	0.78000000000000003	0.27500000000000002	120
C02_R01	N60_H30	1	BayesPrism	all	0.17600535292885497	201	45	156	0.22388059701492538	0.375	0.77611940298507465	0.28037383177570091	120
C02_R01	N60_H30	1	BayesPrism	all	0.17636173369837271	202	45	157	0.22277227722772278	0.375	0.77722772277227725	0.27950310559006208	120
C02_R01	N60_H30	1	BayesPrism	all	0.17868443106463955	203	46	157	0.22660098522167488	0.38333333333333336	0.77339901477832518	0.28482972136222912	120
C02_R01	N60_H30	1	BayesPrism	all	0.18335660172800564	204	46	158	0.22549019607843138	0.38333333333333336	0.77450980392156865	0.2839506172839506	120
C02_R01	N60_H30	1	BayesPrism	all	0.18453156105661478	205	46	159	0.22439024390243903	0.38333333333333336	0.775609756097561	0.28307692307692306	120
C02_R01	N60_H30	1	BayesPrism	all	0.18570399449074759	206	46	160	0.22330097087378642	0.38333333333333336	0.77669902912621358	0.2822085889570552	120
C02_R01	N60_H30	1	BayesPrism	all	0.1875311639048543	207	46	161	0.22222222222222221	0.38333333333333336	0.77777777777777779	0.28134556574923547	120
C02_R01	N60_H30	1	BayesPrism	all	0.18930729971036736	208	47	161	0.22596153846153846	0.39166666666666666	0.77403846153846156	0.28658536585365851	120
C02_R01	N60_H30	1	BayesPrism	all	0.19107436209234419	209	48	161	0.22966507177033493	0.40000000000000002	0.77033492822966509	0.2917933130699088	120
C02_R01	N60_H30	1	BayesPrism	all	0.19367964018865144	210	48	162	0.22857142857142856	0.40000000000000002	0.77142857142857146	0.29090909090909089	120
C02_R01	N60_H30	1	BayesPrism	all	0.1942831750000939	211	48	163	0.22748815165876776	0.40000000000000002	0.77251184834123221	0.29003021148036257	120
C02_R01	N60_H30	1	BayesPrism	all	0.19447908014786222	212	48	164	0.22641509433962265	0.40000000000000002	0.77358490566037741	0.28915662650602408	120
C02_R01	N60_H30	1	BayesPrism	all	0.19857757730639736	213	48	165	0.22535211267605634	0.40000000000000002	0.77464788732394363	0.28828828828828829	120
C02_R01	N60_H30	1	BayesPrism	all	0.19998569974810979	214	49	165	0.22897196261682243	0.40833333333333333	0.7710280373831776	0.29341317365269459	120
C02_R01	N60_H30	1	BayesPrism	all	0.20221692162987906	215	49	166	0.22790697674418606	0.40833333333333333	0.77209302325581397	0.29253731343283584	120
C02_R01	N60_H30	1	BayesPrism	all	0.20703384490719462	216	49	167	0.22685185185185186	0.40833333333333333	0.77314814814814814	0.29166666666666669	120
C02_R01	N60_H30	1	BayesPrism	all	0.20807519090715151	217	49	168	0.22580645161290322	0.40833333333333333	0.77419354838709675	0.29080118694362017	120
C02_R01	N60_H30	1	BayesPrism	all	0.20924591793615765	218	49	169	0.22477064220183487	0.40833333333333333	0.77522935779816515	0.28994082840236685	120
C02_R01	N60_H30	1	BayesPrism	all	0.2128602005901577	219	49	170	0.22374429223744291	0.40833333333333333	0.77625570776255703	0.28908554572271389	120
C02_R01	N60_H30	1	BayesPrism	all	0.21782074775442084	220	49	171	0.22272727272727272	0.40833333333333333	0.77727272727272723	0.28823529411764703	120
C02_R01	N60_H30	1	BayesPrism	all	0.22139829324527943	221	49	172	0.22171945701357465	0.40833333333333333	0.77828054298642535	0.28739002932551322	120
C02_R01	N60_H30	1	BayesPrism	all	0.22162493634396058	222	49	173	0.22072072072072071	0.40833333333333333	0.77927927927927931	0.28654970760233917	120
C02_R01	N60_H30	1	BayesPrism	all	0.22545760778106841	223	49	174	0.21973094170403587	0.40833333333333333	0.78026905829596416	0.2857142857142857	120
C02_R01	N60_H30	1	BayesPrism	all	0.23298891031493218	224	49	175	0.21875	0.40833333333333333	0.78125	0.28488372093023256	120
C02_R01	N60_H30	1	BayesPrism	all	0.23304109163489548	225	49	176	0.21777777777777776	0.40833333333333333	0.78222222222222226	0.28405797101449276	120
C02_R01	N60_H30	1	BayesPrism	all	0.23387653950772719	226	49	177	0.2168141592920354	0.40833333333333333	0.7831858407079646	0.2832369942196532	120
C02_R01	N60_H30	1	BayesPrism	all	0.2392016343200673	227	49	178	0.21585903083700442	0.40833333333333333	0.78414096916299558	0.28242074927953892	120
C02_R01	N60_H30	1	BayesPrism	all	0.2408993528490036	228	49	179	0.21491228070175439	0.40833333333333333	0.78508771929824561	0.28160919540229884	120
C02_R01	N60_H30	1	BayesPrism	all	0.24320849654223109	229	50	179	0.2183406113537118	0.41666666666666669	0.78165938864628826	0.28653295128939826	120
C02_R01	N60_H30	1	BayesPrism	all	0.24702375100246962	230	51	179	0.22173913043478261	0.42499999999999999	0.77826086956521734	0.29142857142857143	120
C02_R01	N60_H30	1	BayesPrism	all	0.24784931974741828	231	51	180	0.22077922077922077	0.42499999999999999	0.77922077922077926	0.29059829059829062	120
C02_R01	N60_H30	1	BayesPrism	all	0.25172432011662488	232	51	181	0.21982758620689655	0.42499999999999999	0.78017241379310343	0.28977272727272729	120
C02_R01	N60_H30	1	BayesPrism	all	0.25458233829935489	233	51	182	0.21888412017167383	0.42499999999999999	0.7811158798283262	0.28895184135977336	120
C02_R01	N60_H30	1	BayesPrism	all	0.25846584851141957	234	51	183	0.21794871794871795	0.42499999999999999	0.78205128205128205	0.28813559322033899	120
C02_R01	N60_H30	1	BayesPrism	all	0.25865831363848291	235	52	183	0.22127659574468084	0.43333333333333335	0.77872340425531916	0.29295774647887324	120
C02_R01	N60_H30	1	BayesPrism	all	0.25921151545961019	236	52	184	0.22033898305084745	0.43333333333333335	0.77966101694915257	0.29213483146067415	120
C02_R01	N60_H30	1	BayesPrism	all	0.2635732917916343	237	52	185	0.21940928270042195	0.43333333333333335	0.78059071729957807	0.29131652661064428	120
C02_R01	N60_H30	1	BayesPrism	all	0.26395949848951833	238	52	186	0.21848739495798319	0.43333333333333335	0.78151260504201681	0.29050279329608941	120
C02_R01	N60_H30	1	BayesPrism	all	0.26535564078355528	239	52	187	0.21757322175732219	0.43333333333333335	0.78242677824267781	0.28969359331476324	120
C02_R01	N60_H30	1	BayesPrism	all	0.26732953546476795	240	52	188	0.21666666666666667	0.43333333333333335	0.78333333333333333	0.28888888888888886	120
C02_R01	N60_H30	1	BayesPrism	all	0.27006249910143354	241	52	189	0.21576763485477179	0.43333333333333335	0.78423236514522821	0.2880886426592798	120
C02_R01	N60_H30	1	BayesPrism	all	0.27563912946072411	242	52	190	0.21487603305785125	0.43333333333333335	0.78512396694214881	0.287292817679558	120
C02_R01	N60_H30	1	BayesPrism	all	0.27941278984124729	243	53	190	0.21810699588477367	0.44166666666666665	0.78189300411522633	0.29201101928374656	120
C02_R01	N60_H30	1	BayesPrism	all	0.28142403055057064	244	54	190	0.22131147540983606	0.45000000000000001	0.77868852459016391	0.2967032967032967	120
C02_R01	N60_H30	1	BayesPrism	all	0.28497080023111482	245	54	191	0.22040816326530613	0.45000000000000001	0.7795918367346939	0.29589041095890412	120
C02_R01	N60_H30	1	BayesPrism	all	0.28554563207577294	246	54	192	0.21951219512195122	0.45000000000000001	0.78048780487804881	0.29508196721311475	120
C02_R01	N60_H30	1	BayesPrism	all	0.28872338256217489	247	54	193	0.21862348178137653	0.45000000000000001	0.78137651821862353	0.29427792915531337	120
C02_R01	N60_H30	1	BayesPrism	all	0.28916793047320877	248	55	193	0.22177419354838709	0.45833333333333331	0.77822580645161288	0.29891304347826086	120
C02_R01	N60_H30	1	BayesPrism	all	0.29028997714550414	249	55	194	0.22088353413654618	0.45833333333333331	0.77911646586345384	0.29810298102981031	120
C02_R01	N60_H30	1	BayesPrism	all	0.29601039542423896	250	55	195	0.22	0.45833333333333331	0.78000000000000003	0.29729729729729731	120
C02_R01	N60_H30	1	BayesPrism	all	0.29636370005833823	251	55	196	0.21912350597609562	0.45833333333333331	0.78087649402390436	0.29649595687331537	120
C02_R01	N60_H30	1	BayesPrism	all	0.29641994620888407	252	55	197	0.21825396825396826	0.45833333333333331	0.78174603174603174	0.29569892473118281	120
C02_R01	N60_H30	1	BayesPrism	all	0.29694942795812912	253	55	198	0.21739130434782608	0.45833333333333331	0.78260869565217395	0.29490616621983912	120
C02_R01	N60_H30	1	BayesPrism	all	0.30086940156200126	254	55	199	0.21653543307086615	0.45833333333333331	0.78346456692913391	0.29411764705882354	120
C02_R01	N60_H30	1	BayesPrism	all	0.30301404004277077	255	55	200	0.21568627450980393	0.45833333333333331	0.78431372549019607	0.29333333333333333	120
C02_R01	N60_H30	1	BayesPrism	all	0.30308187136114068	256	55	201	0.21484375	0.45833333333333331	0.78515625	0.29255319148936171	120
C02_R01	N60_H30	1	BayesPrism	all	0.3037665047280424	257	55	202	0.2140077821011673	0.45833333333333331	0.78599221789883267	0.29177718832891247	120
C02_R01	N60_H30	1	BayesPrism	all	0.30574976561282469	258	55	203	0.2131782945736434	0.45833333333333331	0.78682170542635654	0.29100529100529099	120
C02_R01	N60_H30	1	BayesPrism	all	0.30850088186462055	259	55	204	0.21235521235521235	0.45833333333333331	0.78764478764478763	0.29023746701846964	120
C02_R01	N60_H30	1	BayesPrism	all	0.31042520854641653	260	55	205	0.21153846153846154	0.45833333333333331	0.78846153846153844	0.28947368421052633	120
C02_R01	N60_H30	1	BayesPrism	all	0.31646954292533624	261	55	206	0.21072796934865901	0.45833333333333331	0.78927203065134099	0.28871391076115488	120
C02_R01	N60_H30	1	BayesPrism	all	0.31648133303724835	262	55	207	0.20992366412213739	0.45833333333333331	0.79007633587786263	0.2879581151832461	120
C02_R01	N60_H30	1	BayesPrism	all	0.32117315875180563	263	55	208	0.20912547528517111	0.45833333333333331	0.79087452471482889	0.28720626631853785	120
C02_R01	N60_H30	1	BayesPrism	all	0.32128532218879929	264	55	209	0.20833333333333334	0.45833333333333331	0.79166666666666663	0.28645833333333331	120
C02_R01	N60_H30	1	BayesPrism	all	0.32174207902665231	265	55	210	0.20754716981132076	0.45833333333333331	0.79245283018867929	0.2857142857142857	120
C02_R01	N60_H30	1	BayesPrism	all	0.32733109851744363	266	55	211	0.20676691729323307	0.45833333333333331	0.79323308270676696	0.28497409326424872	120
C02_R01	N60_H30	1	BayesPrism	all	0.32761337171578808	267	55	212	0.20599250936329588	0.45833333333333331	0.79400749063670417	0.2842377260981912	120
C02_R01	N60_H30	1	BayesPrism	all	0.32829812305608669	268	56	212	0.20895522388059701	0.46666666666666667	0.79104477611940294	0.28865979381443296	120
C02_R01	N60_H30	1	BayesPrism	all	0.32963168061131204	269	56	213	0.20817843866171004	0.46666666666666667	0.79182156133828996	0.2879177377892031	120
C02_R01	N60_H30	1	BayesPrism	all	0.3321672658577246	270	56	214	0.2074074074074074	0.46666666666666667	0.79259259259259263	0.28717948717948716	120
C02_R01	N60_H30	1	BayesPrism	all	0.33468438545259549	271	56	215	0.20664206642066421	0.46666666666666667	0.79335793357933582	0.28644501278772377	120
C02_R01	N60_H30	1	BayesPrism	all	0.33609738974661674	272	56	216	0.20588235294117646	0.46666666666666667	0.79411764705882348	0.2857142857142857	120
C02_R01	N60_H30	1	BayesPrism	all	0.33653471328207624	273	56	217	0.20512820512820512	0.46666666666666667	0.79487179487179482	0.28498727735368956	120
C02_R01	N60_H30	1	BayesPrism	all	0.33736612510782082	274	56	218	0.20437956204379562	0.46666666666666667	0.79562043795620441	0.28426395939086296	120
C02_R01	N60_H30	1	BayesPrism	all	0.33898603043147346	275	56	219	0.20363636363636364	0.46666666666666667	0.79636363636363638	0.28354430379746837	120
C02_R01	N60_H30	1	BayesPrism	all	0.3447939568770968	276	57	219	0.20652173913043478	0.47499999999999998	0.79347826086956519	0.2878787878787879	120
C02_R01	N60_H30	1	BayesPrism	all	0.34750299512997124	277	57	220	0.20577617328519857	0.47499999999999998	0.79422382671480141	0.2871536523929471	120
C02_R01	N60_H30	1	BayesPrism	all	0.34772935571050284	278	57	221	0.20503597122302158	0.47499999999999998	0.79496402877697847	0.28643216080402012	120
C02_R01	N60_H30	1	BayesPrism	all	0.34916133245529851	279	57	222	0.20430107526881722	0.47499999999999998	0.79569892473118276	0.2857142857142857	120
C02_R01	N60_H30	1	BayesPrism	all	0.35026324366133971	280	57	223	0.20357142857142857	0.47499999999999998	0.79642857142857137	0.28499999999999998	120
C02_R01	N60_H30	1	BayesPrism	all	0.35381627614926908	281	58	223	0.20640569395017794	0.48333333333333334	0.79359430604982206	0.2892768079800499	120
C02_R01	N60_H30	1	BayesPrism	all	0.35619285841652709	282	58	224	0.20567375886524822	0.48333333333333334	0.79432624113475181	0.28855721393034828	120
C02_R01	N60_H30	1	BayesPrism	all	0.35746719521775511	283	58	225	0.20494699646643111	0.48333333333333334	0.79505300353356889	0.28784119106699751	120
C02_R01	N60_H30	1	BayesPrism	all	0.35768785921176405	284	58	226	0.20422535211267606	0.48333333333333334	0.79577464788732399	0.28712871287128711	120
C02_R01	N60_H30	1	BayesPrism	all	0.35806943901970334	285	58	227	0.20350877192982456	0.48333333333333334	0.79649122807017547	0.28641975308641976	120
C02_R01	N60_H30	1	BayesPrism	all	0.3588022923473379	286	58	228	0.20279720279720279	0.48333333333333334	0.79720279720279719	0.2857142857142857	120
C02_R01	N60_H30	1	BayesPrism	all	0.36043844925373103	287	58	229	0.20209059233449478	0.48333333333333334	0.79790940766550522	0.28501228501228504	120
C02_R01	N60_H30	1	BayesPrism	all	0.36493777742791128	288	58	230	0.2013888888888889	0.48333333333333334	0.79861111111111116	0.28431372549019607	120
C02_R01	N60_H30	1	BayesPrism	all	0.36505559166560636	289	58	231	0.20069204152249134	0.48333333333333334	0.79930795847750868	0.28361858190709044	120
C02_R01	N60_H30	1	BayesPrism	all	0.36921909922594243	290	58	232	0.20000000000000001	0.48333333333333334	0.80000000000000004	0.28292682926829266	120
C02_R01	N60_H30	1	BayesPrism	all	0.36958627961009205	291	58	233	0.19931271477663232	0.48333333333333334	0.80068728522336774	0.28223844282238442	120
C02_R01	N60_H30	1	BayesPrism	all	0.37055128372160778	292	58	234	0.19863013698630136	0.48333333333333334	0.80136986301369861	0.28155339805825241	120
C02_R01	N60_H30	1	BayesPrism	all	0.3706138007526022	293	58	235	0.19795221843003413	0.48333333333333334	0.80204778156996592	0.28087167070217917	120
C02_R01	N60_H30	1	BayesPrism	all	0.3730889757440895	294	58	236	0.19727891156462585	0.48333333333333334	0.80272108843537415	0.28019323671497587	120
C02_R01	N60_H30	1	BayesPrism	all	0.37380921575147985	295	59	236	0.20000000000000001	0.49166666666666664	0.80000000000000004	0.28433734939759037	120
C02_R01	N60_H30	1	BayesPrism	all	0.37453536769805396	296	59	237	0.19932432432432431	0.49166666666666664	0.80067567567567566	0.28365384615384615	120
C02_R01	N60_H30	1	BayesPrism	all	0.37740773103191072	297	59	238	0.19865319865319866	0.49166666666666664	0.80134680134680136	0.28297362110311752	120
C02_R01	N60_H30	1	BayesPrism	all	0.37902359443557199	298	59	239	0.19798657718120805	0.49166666666666664	0.80201342281879195	0.28229665071770332	120
C02_R01	N60_H30	1	BayesPrism	all	0.38611000690097269	299	59	240	0.19732441471571907	0.49166666666666664	0.80267558528428096	0.28162291169451076	120
C02_R01	N60_H30	1	BayesPrism	all	0.38895221079252318	300	59	241	0.19666666666666666	0.49166666666666664	0.80333333333333334	0.28095238095238095	120
C02_R01	N60_H30	1	BayesPrism	all	0.39316238786242863	301	59	242	0.19601328903654486	0.49166666666666664	0.8039867109634552	0.28028503562945367	120
C02_R01	N60_H30	1	BayesPrism	all	0.39789430687471061	302	59	243	0.19536423841059603	0.49166666666666664	0.80463576158940397	0.27962085308056872	120
C02_R01	N60_H30	1	BayesPrism	all	0.4014881900912689	303	59	244	0.19471947194719472	0.49166666666666664	0.80528052805280526	0.27895981087470451	120
C02_R01	N60_H30	1	BayesPrism	all	0.40246311188494593	304	59	245	0.19407894736842105	0.49166666666666664	0.80592105263157898	0.27830188679245282	120
C02_R01	N60_H30	1	BayesPrism	all	0.40545460331638572	305	59	246	0.19344262295081968	0.49166666666666664	0.80655737704918029	0.27764705882352941	120
C02_R01	N60_H30	1	BayesPrism	all	0.4059093739117543	306	59	247	0.19281045751633988	0.49166666666666664	0.80718954248366015	0.27699530516431925	120
C02_R01	N60_H30	1	BayesPrism	all	0.40746956845051302	307	59	248	0.19218241042345277	0.49166666666666664	0.80781758957654726	0.27634660421545665	120
C02_R01	N60_H30	1	BayesPrism	all	0.40821543325464993	308	59	249	0.19155844155844157	0.49166666666666664	0.80844155844155841	0.27570093457943923	120
C02_R01	N60_H30	1	BayesPrism	all	0.40896917955328588	309	59	250	0.19093851132686085	0.49166666666666664	0.80906148867313921	0.27505827505827507	120
C02_R01	N60_H30	1	BayesPrism	all	0.41015687693216368	310	59	251	0.19032258064516128	0.49166666666666664	0.80967741935483872	0.2744186046511628	120
C02_R01	N60_H30	1	BayesPrism	all	0.41081831303529281	311	59	252	0.18971061093247588	0.49166666666666664	0.81028938906752412	0.27378190255220419	120
C02_R01	N60_H30	1	BayesPrism	all	0.41205582592354739	312	59	253	0.1891025641025641	0.49166666666666664	0.8108974358974359	0.27314814814814814	120
C02_R01	N60_H30	1	BayesPrism	all	0.41297967501234534	313	59	254	0.18849840255591055	0.49166666666666664	0.81150159744408945	0.27251732101616627	120
C02_R01	N60_H30	1	BayesPrism	all	0.41463655835732383	314	59	255	0.18789808917197454	0.49166666666666664	0.81210191082802552	0.27188940092165897	120
C02_R01	N60_H30	1	BayesPrism	all	0.41500900460333606	315	59	256	0.1873015873015873	0.49166666666666664	0.8126984126984127	0.27126436781609198	120
C02_R01	N60_H30	1	BayesPrism	all	0.42021043692745175	316	59	257	0.18670886075949367	0.49166666666666664	0.81329113924050633	0.27064220183486237	120
C02_R01	N60_H30	1	BayesPrism	all	0.42060903094408336	317	59	258	0.18611987381703471	0.49166666666666664	0.81388012618296535	0.27002288329519453	120
C02_R01	N60_H30	1	BayesPrism	all	0.42060916536201015	318	59	259	0.18553459119496854	0.49166666666666664	0.81446540880503149	0.26940639269406391	120
C02_R01	N60_H30	1	BayesPrism	all	0.42264678263494787	319	59	260	0.18495297805642633	0.49166666666666664	0.8150470219435737	0.26879271070615035	120
C02_R01	N60_H30	1	BayesPrism	all	0.42267880370094657	320	59	261	0.18437500000000001	0.49166666666666664	0.81562500000000004	0.26818181818181819	120
C02_R01	N60_H30	1	BayesPrism	all	0.42526923700170932	321	59	262	0.18380062305295949	0.49166666666666664	0.81619937694704048	0.26757369614512472	120
C02_R01	N60_H30	1	BayesPrism	all	0.42680555550509547	322	59	263	0.18322981366459629	0.49166666666666664	0.81677018633540377	0.2669683257918552	120
C02_R01	N60_H30	1	BayesPrism	all	0.43085607790865649	323	59	264	0.1826625386996904	0.49166666666666664	0.8173374613003096	0.26636568848758463	120
C02_R01	N60_H30	1	BayesPrism	all	0.43428968020239145	324	59	265	0.18209876543209877	0.49166666666666664	0.8179012345679012	0.26576576576576577	120
C02_R01	N60_H30	1	BayesPrism	all	0.43561316254789539	325	59	266	0.18153846153846154	0.49166666666666664	0.81846153846153846	0.26516853932584272	120
C02_R01	N60_H30	1	BayesPrism	all	0.43744469229530558	326	59	267	0.18098159509202455	0.49166666666666664	0.81901840490797551	0.26457399103139012	120
C02_R01	N60_H30	1	BayesPrism	all	0.43894940945343897	327	59	268	0.18042813455657492	0.49166666666666664	0.81957186544342508	0.26398210290827739	120
C02_R01	N60_H30	1	BayesPrism	all	0.43992551966358651	328	59	269	0.1798780487804878	0.49166666666666664	0.82012195121951215	0.26339285714285715	120
C02_R01	N60_H30	1	BayesPrism	all	0.4430660569198317	329	59	270	0.17933130699088146	0.49166666666666664	0.82066869300911849	0.26280623608017817	120
C02_R01	N60_H30	1	BayesPrism	all	0.44414957156768337	330	59	271	0.1787878787878788	0.49166666666666664	0.82121212121212117	0.26222222222222225	120
C02_R01	N60_H30	1	BayesPrism	all	0.44435096871430468	331	59	272	0.1782477341389728	0.49166666666666664	0.82175226586102723	0.2616407982261641	120
C02_R01	N60_H30	1	BayesPrism	all	0.4466368709040846	332	59	273	0.17771084337349397	0.49166666666666664	0.82228915662650603	0.26106194690265488	120
C02_R01	N60_H30	1	BayesPrism	all	0.44836533340760504	333	59	274	0.17717717717717718	0.49166666666666664	0.82282282282282282	0.26048565121412803	120
C02_R01	N60_H30	1	BayesPrism	all	0.44863359844855771	334	59	275	0.17664670658682635	0.49166666666666664	0.82335329341317365	0.25991189427312777	120
C02_R01	N60_H30	1	BayesPrism	all	0.45403271368931425	335	59	276	0.17611940298507461	0.49166666666666664	0.82388059701492533	0.25934065934065936	120
C02_R01	N60_H30	1	BayesPrism	all	0.45461653947185676	336	59	277	0.17559523809523808	0.49166666666666664	0.82440476190476186	0.25877192982456143	120
C02_R01	N60_H30	1	BayesPrism	all	0.45787252017825214	337	59	278	0.17507418397626112	0.49166666666666664	0.82492581602373882	0.25820568927789933	120
C02_R01	N60_H30	1	BayesPrism	all	0.45818365748609247	338	60	278	0.17751479289940827	0.5	0.8224852071005917	0.26200873362445415	120
C02_R01	N60_H30	1	BayesPrism	all	0.46074456330920821	339	60	279	0.17699115044247787	0.5	0.82300884955752207	0.26143790849673204	120
C02_R01	N60_H30	1	BayesPrism	all	0.46320136720579475	340	60	280	0.17647058823529413	0.5	0.82352941176470584	0.2608695652173913	120
C02_R01	N60_H30	1	BayesPrism	all	0.46541745170429988	341	60	281	0.17595307917888564	0.5	0.82404692082111441	0.26030368763557482	120
C02_R01	N60_H30	1	BayesPrism	all	0.46693948873998503	342	60	282	0.17543859649122806	0.5	0.82456140350877194	0.25974025974025972	120
C02_R01	N60_H30	1	BayesPrism	all	0.46912891546538066	343	60	283	0.1749271137026239	0.5	0.82507288629737607	0.25917926565874733	120
C02_R01	N60_H30	1	BayesPrism	all	0.47130153940957509	344	60	284	0.1744186046511628	0.5	0.82558139534883723	0.25862068965517243	120
C02_R01	N60_H30	1	BayesPrism	all	0.47134299478685593	345	60	285	0.17391304347826086	0.5	0.82608695652173914	0.25806451612903225	120
C02_R01	N60_H30	1	BayesPrism	all	0.47503380955912516	346	60	286	0.17341040462427745	0.5	0.82658959537572252	0.25751072961373389	120
C02_R01	N60_H30	1	BayesPrism	all	0.47780161449698616	347	60	287	0.1729106628242075	0.5	0.82708933717579247	0.2569593147751606	120
C02_R01	N60_H30	1	BayesPrism	all	0.47832207963285783	348	60	288	0.17241379310344829	0.5	0.82758620689655171	0.25641025641025639	120
C02_R01	N60_H30	1	BayesPrism	all	0.47894594648598798	349	61	288	0.17478510028653296	0.5083333333333333	0.82521489971346706	0.26012793176972282	120
C02_R01	N60_H30	1	BayesPrism	all	0.47931527573799559	350	61	289	0.17428571428571429	0.5083333333333333	0.82571428571428573	0.25957446808510637	120
C02_R01	N60_H30	1	BayesPrism	all	0.48122933312219723	351	61	290	0.1737891737891738	0.5083333333333333	0.8262108262108262	0.25902335456475584	120
C02_R01	N60_H30	1	BayesPrism	all	0.48549293240278735	352	61	291	0.17329545454545456	0.5083333333333333	0.82670454545454541	0.25847457627118642	120
C02_R01	N60_H30	1	BayesPrism	all	0.48807341337356691	353	61	292	0.17280453257790368	0.5083333333333333	0.82719546742209626	0.25792811839323465	120
C02_R01	N60_H30	1	BayesPrism	all	0.49037588429719081	354	61	293	0.17231638418079095	0.5083333333333333	0.82768361581920902	0.25738396624472576	120
C02_R01	N60_H30	1	BayesPrism	all	0.49408453341407027	355	61	294	0.17183098591549295	0.5083333333333333	0.82816901408450705	0.25684210526315787	120
C02_R01	N60_H30	1	BayesPrism	all	0.49635827077564837	356	61	295	0.17134831460674158	0.5083333333333333	0.8286516853932584	0.25630252100840334	120
C02_R01	N60_H30	1	BayesPrism	all	0.49798598436941205	357	61	296	0.17086834733893558	0.5083333333333333	0.82913165266106448	0.25576519916142559	120
C02_R01	N60_H30	1	BayesPrism	all	0.49865567874529693	358	61	297	0.17039106145251395	0.5083333333333333	0.82960893854748607	0.25523012552301255	120
C02_R01	N60_H30	1	BayesPrism	all	0.49993601102554613	359	61	298	0.16991643454038996	0.5083333333333333	0.83008356545961004	0.25469728601252611	120
C02_R01	N60_H30	1	BayesPrism	all	0.50079427070107374	360	61	299	0.16944444444444445	0.5083333333333333	0.8305555555555556	0.25416666666666665	120
C02_R01	N60_H30	1	BayesPrism	all	0.50111641697578202	361	61	300	0.16897506925207756	0.5083333333333333	0.83102493074792239	0.25363825363825365	120
C02_R01	N60_H30	1	BayesPrism	all	0.50333942492355455	362	62	300	0.17127071823204421	0.51666666666666672	0.82872928176795579	0.25726141078838172	120
C02_R01	N60_H30	1	BayesPrism	all	0.51280735733089466	363	62	301	0.17079889807162535	0.51666666666666672	0.82920110192837471	0.25672877846790892	120
C02_R01	N60_H30	1	BayesPrism	all	0.51886096401940762	364	62	302	0.17032967032967034	0.51666666666666672	0.82967032967032972	0.256198347107438	120
C02_R01	N60_H30	1	BayesPrism	all	0.52003481591778156	365	62	303	0.16986301369863013	0.51666666666666672	0.83013698630136989	0.25567010309278349	120
C02_R01	N60_H30	1	BayesPrism	all	0.52257184164572956	366	62	304	0.16939890710382513	0.51666666666666672	0.8306010928961749	0.2551440329218107	120
C02_R01	N60_H30	1	BayesPrism	all	0.52461265159525217	367	62	305	0.16893732970027248	0.51666666666666672	0.83106267029972747	0.25462012320328542	120
C02_R01	N60_H30	1	BayesPrism	all	0.52510962121767268	368	63	305	0.17119565217391305	0.52500000000000002	0.82880434782608692	0.25819672131147542	120
C02_R01	N60_H30	1	BayesPrism	all	0.52691772279218541	369	63	306	0.17073170731707318	0.52500000000000002	0.82926829268292679	0.25766871165644173	120
C02_R01	N60_H30	1	BayesPrism	all	0.53229892666659406	370	64	306	0.17297297297297298	0.53333333333333333	0.82702702702702702	0.26122448979591839	120
C02_R01	N60_H30	1	BayesPrism	all	0.53427067832673258	371	64	307	0.1725067385444744	0.53333333333333333	0.8274932614555256	0.26069246435845211	120
C02_R01	N60_H30	1	BayesPrism	all	0.53651116789854436	372	64	308	0.17204301075268819	0.53333333333333333	0.82795698924731187	0.26016260162601629	120
C02_R01	N60_H30	1	BayesPrism	all	0.54102149995299642	373	64	309	0.17158176943699732	0.53333333333333333	0.82841823056300268	0.25963488843813387	120
C02_R01	N60_H30	1	BayesPrism	all	0.54169773324007386	374	64	310	0.17112299465240641	0.53333333333333333	0.82887700534759357	0.25910931174089069	120
C02_R01	N60_H30	1	BayesPrism	all	0.541726931028506	375	64	311	0.17066666666666666	0.53333333333333333	0.82933333333333337	0.25858585858585859	120
C02_R01	N60_H30	1	BayesPrism	all	0.54443857188978151	376	64	312	0.1702127659574468	0.53333333333333333	0.82978723404255317	0.25806451612903225	120
C02_R01	N60_H30	1	BayesPrism	all	0.55221463031873164	377	64	313	0.16976127320954906	0.53333333333333333	0.83023872679045096	0.25754527162977869	120
C02_R01	N60_H30	1	BayesPrism	all	0.55385325007528685	378	65	313	0.17195767195767195	0.54166666666666663	0.82804232804232802	0.26104417670682734	120
C02_R01	N60_H30	1	BayesPrism	all	0.55590024881942801	379	65	314	0.17150395778364116	0.54166666666666663	0.82849604221635886	0.26052104208416832	120
C02_R01	N60_H30	1	BayesPrism	all	0.55681136624892469	380	65	315	0.17105263157894737	0.54166666666666663	0.82894736842105265	0.26000000000000001	120
C02_R01	N60_H30	1	BayesPrism	all	0.55896612154450076	381	65	316	0.17060367454068243	0.54166666666666663	0.82939632545931763	0.25948103792415167	120
C02_R01	N60_H30	1	BayesPrism	all	0.56804811318600301	382	65	317	0.17015706806282724	0.54166666666666663	0.82984293193717273	0.25896414342629481	120
C02_R01	N60_H30	1	BayesPrism	all	0.57174862489446698	383	66	317	0.17232375979112272	0.55000000000000004	0.82767624020887731	0.2624254473161034	120
C02_R01	N60_H30	1	BayesPrism	all	0.57231498537441627	384	66	318	0.171875	0.55000000000000004	0.828125	0.26190476190476192	120
C02_R01	N60_H30	1	BayesPrism	all	0.57398788057006056	385	66	319	0.17142857142857143	0.55000000000000004	0.82857142857142863	0.2613861386138614	120
C02_R01	N60_H30	1	BayesPrism	all	0.57935447743431001	386	66	320	0.17098445595854922	0.55000000000000004	0.82901554404145072	0.2608695652173913	120
C02_R01	N60_H30	1	BayesPrism	all	0.58656620354111211	387	66	321	0.17054263565891473	0.55000000000000004	0.8294573643410853	0.26035502958579881	120
C02_R01	N60_H30	1	BayesPrism	all	0.58693525727492701	388	67	321	0.17268041237113402	0.55833333333333335	0.82731958762886593	0.26377952755905509	120
C02_R01	N60_H30	1	BayesPrism	all	0.59000629712084607	389	67	322	0.17223650385604114	0.55833333333333335	0.82776349614395883	0.26326129666011788	120
C02_R01	N60_H30	1	BayesPrism	all	0.59406824733260011	390	67	323	0.1717948717948718	0.55833333333333335	0.82820512820512826	0.2627450980392157	120
C02_R01	N60_H30	1	BayesPrism	all	0.5948311098169865	391	67	324	0.17135549872122763	0.55833333333333335	0.82864450127877243	0.26223091976516633	120
C02_R01	N60_H30	1	BayesPrism	all	0.6007656398454122	392	67	325	0.17091836734693877	0.55833333333333335	0.82908163265306123	0.26171875	120
C02_R01	N60_H30	1	BayesPrism	all	0.60331928559533732	393	67	326	0.17048346055979643	0.55833333333333335	0.82951653944020354	0.26120857699805067	120
C02_R01	N60_H30	1	BayesPrism	all	0.60559987420939809	394	67	327	0.17005076142131981	0.55833333333333335	0.82994923857868019	0.26070038910505838	120
C02_R01	N60_H30	1	BayesPrism	all	0.60695583446247536	395	67	328	0.16962025316455695	0.55833333333333335	0.83037974683544302	0.26019417475728157	120
C02_R01	N60_H30	1	BayesPrism	all	0.61776852456761	396	67	329	0.1691919191919192	0.55833333333333335	0.83080808080808077	0.25968992248062017	120
C02_R01	N60_H30	1	BayesPrism	all	0.61809896391075159	397	67	330	0.16876574307304787	0.55833333333333335	0.83123425692695219	0.25918762088974856	120
C02_R01	N60_H30	1	BayesPrism	all	0.61967492360337373	398	67	331	0.16834170854271358	0.55833333333333335	0.83165829145728642	0.25868725868725867	120
C02_R01	N60_H30	1	BayesPrism	all	0.62165251646727304	399	67	332	0.16791979949874686	0.55833333333333335	0.83208020050125309	0.25818882466281312	120
C02_R01	N60_H30	1	BayesPrism	all	0.62511174053860163	400	67	333	0.16750000000000001	0.55833333333333335	0.83250000000000002	0.25769230769230766	120
C02_R01	N60_H30	1	BayesPrism	all	0.6282973946704703	401	67	334	0.16708229426433915	0.55833333333333335	0.83291770573566082	0.25719769673704412	120
C02_R01	N60_H30	1	BayesPrism	all	0.62901580963122594	402	67	335	0.16666666666666666	0.55833333333333335	0.83333333333333337	0.25670498084291188	120
C02_R01	N60_H30	1	BayesPrism	all	0.63170504152958995	403	67	336	0.16625310173697269	0.55833333333333335	0.83374689826302728	0.25621414913957935	120
C02_R01	N60_H30	1	BayesPrism	all	0.63264436890349673	404	67	337	0.16584158415841585	0.55833333333333335	0.83415841584158412	0.25572519083969464	120
C02_R01	N60_H30	1	BayesPrism	all	0.63413818552005363	405	67	338	0.16543209876543211	0.55833333333333335	0.83456790123456792	0.25523809523809526	120
C02_R01	N60_H30	1	BayesPrism	all	0.63514290180685962	406	68	338	0.16748768472906403	0.56666666666666665	0.83251231527093594	0.2585551330798479	120
C02_R01	N60_H30	1	BayesPrism	all	0.63712618008588817	407	68	339	0.16707616707616707	0.56666666666666665	0.83292383292383287	0.25806451612903225	120
C02_R01	N60_H30	1	BayesPrism	all	0.63901598964270023	408	68	340	0.16666666666666666	0.56666666666666665	0.83333333333333337	0.25757575757575757	120
C02_R01	N60_H30	1	BayesPrism	all	0.64065919319042597	409	68	341	0.16625916870415647	0.56666666666666665	0.83374083129584353	0.25708884688090738	120
C02_R01	N60_H30	1	BayesPrism	all	0.64256568978001272	410	68	342	0.16585365853658537	0.56666666666666665	0.8341463414634146	0.25660377358490566	120
C02_R01	N60_H30	1	BayesPrism	all	0.6428132051498876	411	68	343	0.16545012165450121	0.56666666666666665	0.83454987834549876	0.25612052730696799	120
C02_R01	N60_H30	1	BayesPrism	all	0.64343015346800936	412	68	344	0.1650485436893204	0.56666666666666665	0.83495145631067957	0.25563909774436089	120
C02_R01	N60_H30	1	BayesPrism	all	0.64632642248440675	413	68	345	0.16464891041162227	0.56666666666666665	0.83535108958837767	0.25515947467166977	120
C02_R01	N60_H30	1	BayesPrism	all	0.65208900396886504	414	68	346	0.16425120772946861	0.56666666666666665	0.83574879227053145	0.25468164794007492	120
C02_R01	N60_H30	1	BayesPrism	all	0.65955368096833578	415	68	347	0.16385542168674699	0.56666666666666665	0.83614457831325306	0.25420560747663551	120
C02_R01	N60_H30	1	BayesPrism	all	0.66243447186293636	416	68	348	0.16346153846153846	0.56666666666666665	0.83653846153846156	0.2537313432835821	120
C02_R01	N60_H30	1	BayesPrism	all	0.66259951388811866	417	68	349	0.16306954436450841	0.56666666666666665	0.83693045563549162	0.2532588454376164	120
C02_R01	N60_H30	1	BayesPrism	all	0.6643093005544084	418	68	350	0.16267942583732056	0.56666666666666665	0.83732057416267947	0.25278810408921931	120
C02_R01	N60_H30	1	BayesPrism	all	0.66862993508096236	419	68	351	0.162291169451074	0.56666666666666665	0.83770883054892598	0.25231910946196662	120
C02_R01	N60_H30	1	BayesPrism	all	0.66998045635037418	420	68	352	0.16190476190476191	0.56666666666666665	0.83809523809523812	0.25185185185185183	120
C02_R01	N60_H30	1	BayesPrism	all	0.67245412904044211	421	68	353	0.16152019002375298	0.56666666666666665	0.83847980997624705	0.25138632162661739	120
C02_R01	N60_H30	1	BayesPrism	all	0.67331895985453782	422	68	354	0.16113744075829384	0.56666666666666665	0.83886255924170616	0.25092250922509224	120
C02_R01	N60_H30	1	BayesPrism	all	0.67449292016710016	423	68	355	0.16075650118203311	0.56666666666666665	0.83924349881796689	0.25046040515653778	120
C02_R01	N60_H30	1	BayesPrism	all	0.68444208834738807	424	68	356	0.16037735849056603	0.56666666666666665	0.839622641509434	0.25	120
C02_R01	N60_H30	1	BayesPrism	all	0.68568710084332751	425	69	356	0.16235294117647059	0.57499999999999996	0.83764705882352941	0.25321100917431194	120
C02_R01	N60_H30	1	BayesPrism	all	0.68860785696345728	426	69	357	0.1619718309859155	0.57499999999999996	0.8380281690140845	0.25274725274725274	120
C02_R01	N60_H30	1	BayesPrism	all	0.68880181137909158	427	69	358	0.16159250585480095	0.57499999999999996	0.83840749414519911	0.25228519195612431	120
C02_R01	N60_H30	1	BayesPrism	all	0.69226823716357522	428	69	359	0.16121495327102803	0.57499999999999996	0.83878504672897192	0.2518248175182482	120
C02_R01	N60_H30	1	BayesPrism	all	0.69313550740402274	429	69	360	0.16083916083916083	0.57499999999999996	0.83916083916083917	0.25136612021857924	120
C02_R01	N60_H30	1	BayesPrism	all	0.70131712955362269	430	69	361	0.16046511627906976	0.57499999999999996	0.83953488372093021	0.25090909090909091	120
C02_R01	N60_H30	1	BayesPrism	all	0.70524264668363656	431	69	362	0.16009280742459397	0.57499999999999996	0.83990719257540603	0.25045372050816694	120
C02_R01	N60_H30	1	BayesPrism	all	0.71926170242390997	432	69	363	0.15972222222222221	0.57499999999999996	0.84027777777777779	0.25	120
C02_R01	N60_H30	1	BayesPrism	all	0.72696821934703959	433	69	364	0.15935334872979215	0.57499999999999996	0.84064665127020788	0.24954792043399637	120
C02_R01	N60_H30	1	BayesPrism	all	0.72737559824490505	434	69	365	0.15898617511520738	0.57499999999999996	0.84101382488479259	0.24909747292418771	120
C02_R01	N60_H30	1	BayesPrism	all	0.72928499186316342	435	69	366	0.15862068965517243	0.57499999999999996	0.8413793103448276	0.24864864864864866	120
C02_R01	N60_H30	1	BayesPrism	all	0.73215659837093894	436	69	367	0.15825688073394495	0.57499999999999996	0.84174311926605505	0.24820143884892087	120
C02_R01	N60_H30	1	BayesPrism	all	0.73473130525139208	437	69	368	0.15789473684210525	0.57499999999999996	0.84210526315789469	0.24775583482944344	120
C02_R01	N60_H30	1	BayesPrism	all	0.73567192334216946	438	69	369	0.15753424657534246	0.57499999999999996	0.84246575342465757	0.24731182795698925	120
C02_R01	N60_H30	1	BayesPrism	all	0.7423327762124815	439	69	370	0.15717539863325741	0.57499999999999996	0.84282460136674264	0.24686940966010734	120
C02_R01	N60_H30	1	BayesPrism	all	0.74507334011321402	440	69	371	0.15681818181818183	0.57499999999999996	0.84318181818181814	0.24642857142857144	120
C02_R01	N60_H30	1	BayesPrism	all	0.74736415714093762	441	69	372	0.15646258503401361	0.57499999999999996	0.84353741496598644	0.24598930481283424	120
C02_R01	N60_H30	1	BayesPrism	all	0.74772824044670905	442	69	373	0.15610859728506787	0.57499999999999996	0.84389140271493213	0.24555160142348753	120
C02_R01	N60_H30	1	BayesPrism	all	0.74873916564053544	443	69	374	0.15575620767494355	0.57499999999999996	0.84424379232505642	0.24511545293072823	120
C02_R01	N60_H30	1	BayesPrism	all	0.7488774086999842	444	69	375	0.1554054054054054	0.57499999999999996	0.84459459459459463	0.24468085106382978	120
C02_R01	N60_H30	1	BayesPrism	all	0.74959500551330771	445	69	376	0.15505617977528091	0.57499999999999996	0.84494382022471914	0.24424778761061947	120
C02_R01	N60_H30	1	BayesPrism	all	0.7644509102682685	446	70	376	0.15695067264573992	0.58333333333333337	0.84304932735426008	0.24734982332155478	120
C02_R01	N60_H30	1	BayesPrism	all	0.77098453773129905	447	70	377	0.15659955257270694	0.58333333333333337	0.84340044742729303	0.24691358024691357	120
C02_R01	N60_H30	1	BayesPrism	all	0.77345282595963616	448	70	378	0.15625	0.58333333333333337	0.84375	0.24647887323943662	120
C02_R01	N60_H30	1	BayesPrism	all	0.794337220190374	449	70	379	0.15590200445434299	0.58333333333333337	0.84409799554565701	0.24604569420035149	120
C02_R01	N60_H30	1	BayesPrism	all	0.79442292891879451	450	70	380	0.15555555555555556	0.58333333333333337	0.84444444444444444	0.24561403508771928	120
C02_R01	N60_H30	1	BayesPrism	all	0.8023546168621053	451	70	381	0.15521064301552107	0.58333333333333337	0.84478935698447899	0.24518388791593695	120
C02_R01	N60_H30	1	BayesPrism	all	0.80330362980906378	452	70	382	0.15486725663716813	0.58333333333333337	0.84513274336283184	0.24475524475524477	120
C02_R01	N60_H30	1	BayesPrism	all	0.81210688628617822	453	70	383	0.1545253863134658	0.58333333333333337	0.8454746136865342	0.24432809773123909	120
C02_R01	N60_H30	1	BayesPrism	all	0.81375893914783459	454	70	384	0.15418502202643172	0.58333333333333337	0.8458149779735683	0.24390243902439024	120
C02_R01	N60_H30	1	BayesPrism	all	0.81628633315218047	455	70	385	0.15384615384615385	0.58333333333333337	0.84615384615384615	0.24347826086956523	120
C02_R01	N60_H30	1	BayesPrism	all	0.81927646643291097	456	70	386	0.15350877192982457	0.58333333333333337	0.84649122807017541	0.24305555555555555	120
C02_R01	N60_H30	1	BayesPrism	all	0.83199896611150947	457	70	387	0.15317286652078774	0.58333333333333337	0.84682713347921224	0.24263431542461006	120
C02_R01	N60_H30	1	BayesPrism	all	0.83854100528418041	458	70	388	0.15283842794759825	0.58333333333333337	0.84716157205240172	0.24221453287197231	120
C02_R01	N60_H30	1	BayesPrism	all	0.8391805409704115	459	70	389	0.15250544662309368	0.58333333333333337	0.84749455337690627	0.24179620034542315	120
C02_R01	N60_H30	1	BayesPrism	all	0.84227480329230919	460	70	390	0.15217391304347827	0.58333333333333337	0.84782608695652173	0.2413793103448276	120
C02_R01	N60_H30	1	BayesPrism	all	0.84461101277467887	461	70	391	0.15184381778741865	0.58333333333333337	0.84815618221258138	0.24096385542168675	120
C02_R01	N60_H30	1	BayesPrism	all	0.84644068279079909	462	70	392	0.15151515151515152	0.58333333333333337	0.84848484848484851	0.24054982817869416	120
C02_R01	N60_H30	1	BayesPrism	all	0.84692911026624618	463	70	393	0.15118790496760259	0.58333333333333337	0.84881209503239741	0.24013722126929674	120
C02_R01	N60_H30	1	BayesPrism	all	0.85382004251717314	464	70	394	0.15086206896551724	0.58333333333333337	0.84913793103448276	0.23972602739726026	120
C02_R01	N60_H30	1	BayesPrism	all	0.85635141162943984	465	71	394	0.15268817204301074	0.59166666666666667	0.84731182795698923	0.24273504273504273	120
C02_R01	N60_H30	1	BayesPrism	all	0.86194289048005068	466	71	395	0.15236051502145923	0.59166666666666667	0.8476394849785408	0.24232081911262798	120
C02_R01	N60_H30	1	BayesPrism	all	0.86264765854499448	467	71	396	0.15203426124197003	0.59166666666666667	0.84796573875802994	0.24190800681431004	120
C02_R01	N60_H30	1	BayesPrism	all	0.86894184119138751	468	71	397	0.1517094017094017	0.59166666666666667	0.84829059829059827	0.24149659863945577	120
C02_R01	N60_H30	1	BayesPrism	all	0.86941713202817117	469	71	398	0.1513859275053305	0.59166666666666667	0.84861407249466947	0.24108658743633277	120
C02_R01	N60_H30	1	BayesPrism	all	0.87550871959239551	470	71	399	0.15106382978723404	0.59166666666666667	0.84893617021276591	0.24067796610169492	120
C02_R01	N60_H30	1	BayesPrism	all	0.87926547749732009	471	71	400	0.15074309978768577	0.59166666666666667	0.84925690021231426	0.24027072758037224	120
C02_R01	N60_H30	1	BayesPrism	all	0.88561976694030431	472	71	401	0.15042372881355931	0.59166666666666667	0.84957627118644063	0.23986486486486486	120
C02_R01	N60_H30	1	BayesPrism	all	0.88960280638060563	473	71	402	0.15010570824524314	0.59166666666666667	0.84989429175475684	0.23946037099494097	120
C02_R01	N60_H30	1	BayesPrism	all	0.89081405712932105	474	71	403	0.14978902953586498	0.59166666666666667	0.85021097046413507	0.23905723905723905	120
C02_R01	N60_H30	1	BayesPrism	all	0.89211667612690071	475	71	404	0.14947368421052631	0.59166666666666667	0.85052631578947369	0.23865546218487396	120
C02_R01	N60_H30	1	BayesPrism	all	0.8934790782319868	476	71	405	0.14915966386554622	0.59166666666666667	0.85084033613445376	0.23825503355704697	120
C02_R01	N60_H30	1	BayesPrism	all	0.89394039330721065	477	71	406	0.1488469601677149	0.59166666666666667	0.85115303983228507	0.23785594639865998	120
C02_R01	N60_H30	1	BayesPrism	all	0.89610859603994053	478	71	407	0.14853556485355648	0.59166666666666667	0.85146443514644354	0.23745819397993312	120
C02_R01	N60_H30	1	BayesPrism	all	0.90132112674234621	479	71	408	0.14822546972860126	0.59166666666666667	0.85177453027139871	0.23706176961602671	120
C02_R01	N60_H30	1	BayesPrism	all	0.90521697092920583	480	71	409	0.14791666666666667	0.59166666666666667	0.8520833333333333	0.23666666666666666	120
C02_R01	N60_H30	1	BayesPrism	all	0.92821226157617798	481	71	410	0.14760914760914762	0.59166666666666667	0.85239085239085244	0.23627287853577372	120
C02_R01	N60_H30	1	BayesPrism	all	0.93215568746336042	482	71	411	0.14730290456431536	0.59166666666666667	0.85269709543568462	0.23588039867109634	120
C02_R01	N60_H30	1	BayesPrism	all	0.93288755830429015	483	71	412	0.14699792960662525	0.59166666666666667	0.85300207039337472	0.23548922056384744	120
C02_R01	N60_H30	1	BayesPrism	all	0.93976194219152032	484	71	413	0.14669421487603307	0.59166666666666667	0.85330578512396693	0.23509933774834438	120
C02_R01	N60_H30	1	BayesPrism	all	0.94467162724431886	485	71	414	0.14639175257731959	0.59166666666666667	0.85360824742268038	0.23471074380165288	120
C02_R01	N60_H30	1	BayesPrism	all	0.94980012293936145	486	71	415	0.14609053497942387	0.59166666666666667	0.85390946502057619	0.23432343234323433	120
C02_R01	N60_H30	1	BayesPrism	all	0.95226931994652964	487	71	416	0.14579055441478439	0.59166666666666667	0.85420944558521561	0.23393739703459637	120
C02_R01	N60_H30	1	BayesPrism	all	0.95614157893152185	488	71	417	0.14549180327868852	0.59166666666666667	0.85450819672131151	0.23355263157894737	120
C02_R01	N60_H30	1	BayesPrism	all	0.95710828926589597	489	71	418	0.14519427402862986	0.59166666666666667	0.85480572597137017	0.23316912972085385	120
C02_R01	N60_H30	1	BayesPrism	all	0.95749601355508229	490	71	419	0.14489795918367346	0.59166666666666667	0.85510204081632657	0.23278688524590163	120
C02_R01	N60_H30	1	BayesPrism	all	0.95961192162836695	491	71	420	0.14460285132382891	0.59166666666666667	0.85539714867617112	0.23240589198036007	120
C02_R01	N60_H30	1	BayesPrism	all	0.96247878714434465	492	71	421	0.1443089430894309	0.59166666666666667	0.85569105691056913	0.23202614379084968	120
C02_R01	N60_H30	1	BayesPrism	all	0.9661686555508977	493	71	422	0.1440162271805274	0.59166666666666667	0.85598377281947258	0.23164763458401305	120
C02_R01	N60_H30	1	BayesPrism	all	0.97204343212182176	494	71	423	0.1437246963562753	0.59166666666666667	0.85627530364372473	0.23127035830618892	120
C02_R01	N60_H30	1	BayesPrism	all	0.97950778849499565	495	71	424	0.14343434343434344	0.59166666666666667	0.85656565656565653	0.23089430894308943	120
C02_R01	N60_H30	1	BayesPrism	all	0.99299625891885934	496	71	425	0.14314516129032259	0.59166666666666667	0.85685483870967738	0.23051948051948051	120
C02_R01	N60_H30	1	BayesPrism	all	0.99842622293952299	497	72	425	0.14486921529175051	0.59999999999999998	0.85513078470824955	0.233387358184765	120
C02_R01	N60_H30	1	BayesPrism	all	1	1349	117	1232	0.086730911786508519	0.97499999999999998	0.91326908821349151	0.15929203539823009	120
C02_R01	N60_H30	1	BayesPrism	Excit	2.4258468876626897e-08	1	1	0	1	0.025000000000000001	0	0.04878048780487805	40
C02_R01	N60_H30	1	BayesPrism	Excit	5.4931043737674974e-05	2	2	0	1	0.050000000000000003	0	0.095238095238095233	40
C02_R01	N60_H30	1	BayesPrism	Excit	9.6771089417301538e-05	3	3	0	1	0.074999999999999997	0	0.13953488372093023	40
C02_R01	N60_H30	1	BayesPrism	Excit	0.00016361063702392681	4	4	0	1	0.10000000000000001	0	0.18181818181818182	40
C02_R01	N60_H30	1	BayesPrism	Excit	0.00021771493638681697	5	4	1	0.80000000000000004	0.10000000000000001	0.20000000000000001	0.17777777777777778	40
C02_R01	N60_H30	1	BayesPrism	Excit	0.0004758850530378758	6	5	1	0.83333333333333337	0.125	0.16666666666666666	0.21739130434782608	40
C02_R01	N60_H30	1	BayesPrism	Excit	0.0013495933419316313	7	5	2	0.7142857142857143	0.125	0.2857142857142857	0.21276595744680851	40
C02_R01	N60_H30	1	BayesPrism	Excit	0.0019843693753448387	8	6	2	0.75	0.14999999999999999	0.25	0.25	40
C02_R01	N60_H30	1	BayesPrism	Excit	0.0038410425714646814	9	6	3	0.66666666666666663	0.14999999999999999	0.33333333333333331	0.24489795918367346	40
C02_R01	N60_H30	1	BayesPrism	Excit	0.0049834583886077966	10	7	3	0.69999999999999996	0.17499999999999999	0.29999999999999999	0.28000000000000003	40
C02_R01	N60_H30	1	BayesPrism	Excit	0.0052684270059780644	11	8	3	0.72727272727272729	0.20000000000000001	0.27272727272727271	0.31372549019607843	40
C02_R01	N60_H30	1	BayesPrism	Excit	0.0070125429636048019	12	9	3	0.75	0.22500000000000001	0.25	0.34615384615384615	40
C02_R01	N60_H30	1	BayesPrism	Excit	0.010907092737058515	13	9	4	0.69230769230769229	0.22500000000000001	0.30769230769230771	0.33962264150943394	40
C02_R01	N60_H30	1	BayesPrism	Excit	0.0144199138765079	14	10	4	0.7142857142857143	0.25	0.2857142857142857	0.37037037037037035	40
C02_R01	N60_H30	1	BayesPrism	Excit	0.01615803856223394	15	11	4	0.73333333333333328	0.27500000000000002	0.26666666666666666	0.40000000000000002	40
C02_R01	N60_H30	1	BayesPrism	Excit	0.017481664609784116	16	11	5	0.6875	0.27500000000000002	0.3125	0.39285714285714285	40
C02_R01	N60_H30	1	BayesPrism	Excit	0.017942315034880193	17	12	5	0.70588235294117652	0.29999999999999999	0.29411764705882354	0.42105263157894735	40
C02_R01	N60_H30	1	BayesPrism	Excit	0.020186640871595617	18	13	5	0.72222222222222221	0.32500000000000001	0.27777777777777779	0.44827586206896552	40
C02_R01	N60_H30	1	BayesPrism	Excit	0.022611258720545646	19	14	5	0.73684210526315785	0.34999999999999998	0.26315789473684209	0.47457627118644069	40
C02_R01	N60_H30	1	BayesPrism	Excit	0.024329020723070159	20	15	5	0.75	0.375	0.25	0.5	40
C02_R01	N60_H30	1	BayesPrism	Excit	0.02989381129834668	21	16	5	0.76190476190476186	0.40000000000000002	0.23809523809523808	0.52459016393442626	40
C02_R01	N60_H30	1	BayesPrism	Excit	0.031090474445008068	22	16	6	0.72727272727272729	0.40000000000000002	0.27272727272727271	0.5161290322580645	40
C02_R01	N60_H30	1	BayesPrism	Excit	0.032716618406478715	23	16	7	0.69565217391304346	0.40000000000000002	0.30434782608695654	0.50793650793650791	40
C02_R01	N60_H30	1	BayesPrism	Excit	0.051812439011993359	24	16	8	0.66666666666666663	0.40000000000000002	0.33333333333333331	0.5	40
C02_R01	N60_H30	1	BayesPrism	Excit	0.06009208871205917	25	16	9	0.64000000000000001	0.40000000000000002	0.35999999999999999	0.49230769230769234	40
C02_R01	N60_H30	1	BayesPrism	Excit	0.063196404329888906	26	16	10	0.61538461538461542	0.40000000000000002	0.38461538461538464	0.48484848484848486	40
C02_R01	N60_H30	1	BayesPrism	Excit	0.073034430529285044	27	16	11	0.59259259259259256	0.40000000000000002	0.40740740740740738	0.47761194029850745	40
C02_R01	N60_H30	1	BayesPrism	Excit	0.074105238862604395	28	17	11	0.6071428571428571	0.42499999999999999	0.39285714285714285	0.5	40
C02_R01	N60_H30	1	BayesPrism	Excit	0.074703280582329723	29	17	12	0.58620689655172409	0.42499999999999999	0.41379310344827586	0.49275362318840582	40
C02_R01	N60_H30	1	BayesPrism	Excit	0.077131348003378758	30	17	13	0.56666666666666665	0.42499999999999999	0.43333333333333335	0.48571428571428571	40
C02_R01	N60_H30	1	BayesPrism	Excit	0.088812575316718489	31	18	13	0.58064516129032262	0.45000000000000001	0.41935483870967744	0.50704225352112675	40
C02_R01	N60_H30	1	BayesPrism	Excit	0.089155097148626183	32	19	13	0.59375	0.47499999999999998	0.40625	0.52777777777777779	40
C02_R01	N60_H30	1	BayesPrism	Excit	0.098283102204527933	33	20	13	0.60606060606060608	0.5	0.39393939393939392	0.54794520547945202	40
C02_R01	N60_H30	1	BayesPrism	Excit	0.10606251966515978	34	21	13	0.61764705882352944	0.52500000000000002	0.38235294117647056	0.56756756756756754	40
C02_R01	N60_H30	1	BayesPrism	Excit	0.10803085432324776	35	21	14	0.59999999999999998	0.52500000000000002	0.40000000000000002	0.56000000000000005	40
C02_R01	N60_H30	1	BayesPrism	Excit	0.11970100261452177	36	21	15	0.58333333333333337	0.52500000000000002	0.41666666666666669	0.55263157894736847	40
C02_R01	N60_H30	1	BayesPrism	Excit	0.12501934068471005	37	21	16	0.56756756756756754	0.52500000000000002	0.43243243243243246	0.54545454545454541	40
C02_R01	N60_H30	1	BayesPrism	Excit	0.12830181486457304	38	22	16	0.57894736842105265	0.55000000000000004	0.42105263157894735	0.5641025641025641	40
C02_R01	N60_H30	1	BayesPrism	Excit	0.13470283402704869	39	22	17	0.5641025641025641	0.55000000000000004	0.4358974358974359	0.55696202531645567	40
C02_R01	N60_H30	1	BayesPrism	Excit	0.15272188492806285	40	22	18	0.55000000000000004	0.55000000000000004	0.45000000000000001	0.55000000000000004	40
C02_R01	N60_H30	1	BayesPrism	Excit	0.17868443106463955	41	23	18	0.56097560975609762	0.57499999999999996	0.43902439024390244	0.5679012345679012	40
C02_R01	N60_H30	1	BayesPrism	Excit	0.19998569974810979	42	24	18	0.5714285714285714	0.59999999999999998	0.42857142857142855	0.58536585365853655	40
C02_R01	N60_H30	1	BayesPrism	Excit	0.24320849654223109	43	25	18	0.58139534883720934	0.625	0.41860465116279072	0.60240963855421692	40
C02_R01	N60_H30	1	BayesPrism	Excit	0.2635732917916343	44	25	19	0.56818181818181823	0.625	0.43181818181818182	0.59523809523809523	40
C02_R01	N60_H30	1	BayesPrism	Excit	0.30850088186462055	45	25	20	0.55555555555555558	0.625	0.44444444444444442	0.58823529411764708	40
C02_R01	N60_H30	1	BayesPrism	Excit	0.33468438545259549	46	25	21	0.54347826086956519	0.625	0.45652173913043476	0.58139534883720934	40
C02_R01	N60_H30	1	BayesPrism	Excit	0.35381627614926908	47	26	21	0.55319148936170215	0.65000000000000002	0.44680851063829785	0.5977011494252874	40
C02_R01	N60_H30	1	BayesPrism	Excit	0.35619285841652709	48	26	22	0.54166666666666663	0.65000000000000002	0.45833333333333331	0.59090909090909094	40
C02_R01	N60_H30	1	BayesPrism	Excit	0.37055128372160778	49	26	23	0.53061224489795922	0.65000000000000002	0.46938775510204084	0.5842696629213483	40
C02_R01	N60_H30	1	BayesPrism	Excit	0.3706138007526022	50	26	24	0.52000000000000002	0.65000000000000002	0.47999999999999998	0.57777777777777772	40
C02_R01	N60_H30	1	BayesPrism	Excit	0.38611000690097269	51	26	25	0.50980392156862742	0.65000000000000002	0.49019607843137253	0.5714285714285714	40
C02_R01	N60_H30	1	BayesPrism	Excit	0.4014881900912689	52	26	26	0.5	0.65000000000000002	0.5	0.56521739130434778	40
C02_R01	N60_H30	1	BayesPrism	Excit	0.4059093739117543	53	26	27	0.49056603773584906	0.65000000000000002	0.50943396226415094	0.55913978494623651	40
C02_R01	N60_H30	1	BayesPrism	Excit	0.40746956845051302	54	26	28	0.48148148148148145	0.65000000000000002	0.51851851851851849	0.55319148936170215	40
C02_R01	N60_H30	1	BayesPrism	Excit	0.42021043692745175	55	26	29	0.47272727272727272	0.65000000000000002	0.52727272727272723	0.54736842105263162	40
C02_R01	N60_H30	1	BayesPrism	Excit	0.42060916536201015	56	26	30	0.4642857142857143	0.65000000000000002	0.5357142857142857	0.54166666666666663	40
C02_R01	N60_H30	1	BayesPrism	Excit	0.45787252017825214	57	26	31	0.45614035087719296	0.65000000000000002	0.54385964912280704	0.53608247422680411	40
C02_R01	N60_H30	1	BayesPrism	Excit	0.47894594648598798	58	27	31	0.46551724137931033	0.67500000000000004	0.53448275862068961	0.55102040816326525	40
C02_R01	N60_H30	1	BayesPrism	Excit	0.49635827077564837	59	27	32	0.4576271186440678	0.67500000000000004	0.5423728813559322	0.54545454545454541	40
C02_R01	N60_H30	1	BayesPrism	Excit	0.52257184164572956	60	27	33	0.45000000000000001	0.67500000000000004	0.55000000000000004	0.54000000000000004	40
C02_R01	N60_H30	1	BayesPrism	Excit	0.53651116789854436	61	27	34	0.44262295081967212	0.67500000000000004	0.55737704918032782	0.53465346534653468	40
C02_R01	N60_H30	1	BayesPrism	Excit	0.541726931028506	62	27	35	0.43548387096774194	0.67500000000000004	0.56451612903225812	0.52941176470588236	40
C02_R01	N60_H30	1	BayesPrism	Excit	0.6007656398454122	63	27	36	0.42857142857142855	0.67500000000000004	0.5714285714285714	0.52427184466019416	40
C02_R01	N60_H30	1	BayesPrism	Excit	0.6282973946704703	64	27	37	0.421875	0.67500000000000004	0.578125	0.51923076923076927	40
C02_R01	N60_H30	1	BayesPrism	Excit	0.65208900396886504	65	27	38	0.41538461538461541	0.67500000000000004	0.58461538461538465	0.51428571428571423	40
C02_R01	N60_H30	1	BayesPrism	Excit	0.66862993508096236	66	27	39	0.40909090909090912	0.67500000000000004	0.59090909090909094	0.50943396226415094	40
C02_R01	N60_H30	1	BayesPrism	Excit	0.67245412904044211	67	27	40	0.40298507462686567	0.67500000000000004	0.59701492537313428	0.50467289719626163	40
C02_R01	N60_H30	1	BayesPrism	Excit	0.68860785696345728	68	27	41	0.39705882352941174	0.67500000000000004	0.6029411764705882	0.5	40
C02_R01	N60_H30	1	BayesPrism	Excit	0.69313550740402274	69	27	42	0.39130434782608697	0.67500000000000004	0.60869565217391308	0.49541284403669728	40
C02_R01	N60_H30	1	BayesPrism	Excit	0.70131712955362269	70	27	43	0.38571428571428573	0.67500000000000004	0.61428571428571432	0.49090909090909091	40
C02_R01	N60_H30	1	BayesPrism	Excit	0.71926170242390997	71	27	44	0.38028169014084506	0.67500000000000004	0.61971830985915488	0.48648648648648651	40
C02_R01	N60_H30	1	BayesPrism	Excit	0.7423327762124815	72	27	45	0.375	0.67500000000000004	0.625	0.48214285714285715	40
C02_R01	N60_H30	1	BayesPrism	Excit	0.84461101277467887	73	27	46	0.36986301369863012	0.67500000000000004	0.63013698630136983	0.47787610619469029	40
C02_R01	N60_H30	1	BayesPrism	Excit	0.99842622293952299	74	28	46	0.3783783783783784	0.69999999999999996	0.6216216216216216	0.49122807017543857	40
C02_R01	N60_H30	1	BayesPrism	Excit	1	198	39	159	0.19696969696969696	0.97499999999999998	0.80303030303030298	0.32773109243697479	40
C02_R01	N60_H30	1	BayesPrism	Inhib	3.2918063436358963e-08	1	1	0	1	0.025000000000000001	0	0.04878048780487805	40
C02_R01	N60_H30	1	BayesPrism	Inhib	3.1534850294312555e-07	2	1	1	0.5	0.025000000000000001	0.5	0.047619047619047616	40
C02_R01	N60_H30	1	BayesPrism	Inhib	0.0001199090588419891	3	2	1	0.66666666666666663	0.050000000000000003	0.33333333333333331	0.093023255813953487	40
C02_R01	N60_H30	1	BayesPrism	Inhib	0.0002042240535674444	4	2	2	0.5	0.050000000000000003	0.5	0.090909090909090912	40
C02_R01	N60_H30	1	BayesPrism	Inhib	0.0004801679335755877	5	2	3	0.40000000000000002	0.050000000000000003	0.59999999999999998	0.088888888888888892	40
C02_R01	N60_H30	1	BayesPrism	Inhib	0.0005639004016212393	6	2	4	0.33333333333333331	0.050000000000000003	0.66666666666666663	0.086956521739130432	40
C02_R01	N60_H30	1	BayesPrism	Inhib	0.00079759233581525903	7	2	5	0.2857142857142857	0.050000000000000003	0.7142857142857143	0.085106382978723402	40
C02_R01	N60_H30	1	BayesPrism	Inhib	0.0016789668229715039	8	2	6	0.25	0.050000000000000003	0.75	0.083333333333333329	40
C02_R01	N60_H30	1	BayesPrism	Inhib	0.0042317808459468569	9	3	6	0.33333333333333331	0.074999999999999997	0.66666666666666663	0.12244897959183673	40
C02_R01	N60_H30	1	BayesPrism	Inhib	0.0069029572746529752	10	3	7	0.29999999999999999	0.074999999999999997	0.69999999999999996	0.12	40
C02_R01	N60_H30	1	BayesPrism	Inhib	0.011154751117255985	11	3	8	0.27272727272727271	0.074999999999999997	0.72727272727272729	0.11764705882352941	40
C02_R01	N60_H30	1	BayesPrism	Inhib	0.014743042056236354	12	3	9	0.25	0.074999999999999997	0.75	0.11538461538461539	40
C02_R01	N60_H30	1	BayesPrism	Inhib	0.01567894561786368	13	3	10	0.23076923076923078	0.074999999999999997	0.76923076923076927	0.11320754716981132	40
C02_R01	N60_H30	1	BayesPrism	Inhib	0.022810514327549544	14	3	11	0.21428571428571427	0.074999999999999997	0.7857142857142857	0.1111111111111111	40
C02_R01	N60_H30	1	BayesPrism	Inhib	0.02981894275923111	15	4	11	0.26666666666666666	0.10000000000000001	0.73333333333333328	0.14545454545454545	40
C02_R01	N60_H30	1	BayesPrism	Inhib	0.037373173480240746	16	5	11	0.3125	0.125	0.6875	0.17857142857142858	40
C02_R01	N60_H30	1	BayesPrism	Inhib	0.03780076516066868	17	6	11	0.35294117647058826	0.14999999999999999	0.6470588235294118	0.21052631578947367	40
C02_R01	N60_H30	1	BayesPrism	Inhib	0.047003038319052434	18	6	12	0.33333333333333331	0.14999999999999999	0.66666666666666663	0.20689655172413793	40
C02_R01	N60_H30	1	BayesPrism	Inhib	0.056397573458549136	19	6	13	0.31578947368421051	0.14999999999999999	0.68421052631578949	0.20338983050847459	40
C02_R01	N60_H30	1	BayesPrism	Inhib	0.059736273911701672	20	7	13	0.34999999999999998	0.17499999999999999	0.65000000000000002	0.23333333333333334	40
C02_R01	N60_H30	1	BayesPrism	Inhib	0.060722972399327703	21	7	14	0.33333333333333331	0.17499999999999999	0.66666666666666663	0.22950819672131148	40
C02_R01	N60_H30	1	BayesPrism	Inhib	0.063540480549724124	22	8	14	0.36363636363636365	0.20000000000000001	0.63636363636363635	0.25806451612903225	40
C02_R01	N60_H30	1	BayesPrism	Inhib	0.068210641925592938	23	8	15	0.34782608695652173	0.20000000000000001	0.65217391304347827	0.25396825396825395	40
C02_R01	N60_H30	1	BayesPrism	Inhib	0.070155904947121692	24	8	16	0.33333333333333331	0.20000000000000001	0.66666666666666663	0.25	40
C02_R01	N60_H30	1	BayesPrism	Inhib	0.089552283283813788	25	8	17	0.32000000000000001	0.20000000000000001	0.68000000000000005	0.24615384615384617	40
C02_R01	N60_H30	1	BayesPrism	Inhib	0.095428071968920683	26	8	18	0.30769230769230771	0.20000000000000001	0.69230769230769229	0.24242424242424243	40
C02_R01	N60_H30	1	BayesPrism	Inhib	0.11138029674770719	27	9	18	0.33333333333333331	0.22500000000000001	0.66666666666666663	0.26865671641791045	40
C02_R01	N60_H30	1	BayesPrism	Inhib	0.11653646166240218	28	9	19	0.32142857142857145	0.22500000000000001	0.6785714285714286	0.26470588235294118	40
C02_R01	N60_H30	1	BayesPrism	Inhib	0.11790222463307859	29	9	20	0.31034482758620691	0.22500000000000001	0.68965517241379315	0.2608695652173913	40
C02_R01	N60_H30	1	BayesPrism	Inhib	0.13132941135269638	30	9	21	0.29999999999999999	0.22500000000000001	0.69999999999999996	0.25714285714285712	40
C02_R01	N60_H30	1	BayesPrism	Inhib	0.13301519854755481	31	9	22	0.29032258064516131	0.22500000000000001	0.70967741935483875	0.25352112676056338	40
C02_R01	N60_H30	1	BayesPrism	Inhib	0.13412735907865952	32	9	23	0.28125	0.22500000000000001	0.71875	0.25	40
C02_R01	N60_H30	1	BayesPrism	Inhib	0.13778308614978305	33	9	24	0.27272727272727271	0.22500000000000001	0.72727272727272729	0.24657534246575341	40
C02_R01	N60_H30	1	BayesPrism	Inhib	0.14581550280931768	34	9	25	0.26470588235294118	0.22500000000000001	0.73529411764705888	0.24324324324324326	40
C02_R01	N60_H30	1	BayesPrism	Inhib	0.15762117955947044	35	10	25	0.2857142857142857	0.25	0.7142857142857143	0.26666666666666666	40
C02_R01	N60_H30	1	BayesPrism	Inhib	0.17062310797129895	36	10	26	0.27777777777777779	0.25	0.72222222222222221	0.26315789473684209	40
C02_R01	N60_H30	1	BayesPrism	Inhib	0.17353320756494112	37	10	27	0.27027027027027029	0.25	0.72972972972972971	0.25974025974025972	40
C02_R01	N60_H30	1	BayesPrism	Inhib	0.17600535292885497	38	11	27	0.28947368421052633	0.27500000000000002	0.71052631578947367	0.28205128205128205	40
C02_R01	N60_H30	1	BayesPrism	Inhib	0.18570399449074759	39	11	28	0.28205128205128205	0.27500000000000002	0.71794871794871795	0.27848101265822783	40
C02_R01	N60_H30	1	BayesPrism	Inhib	0.19447908014786222	40	11	29	0.27500000000000002	0.27500000000000002	0.72499999999999998	0.27500000000000002	40
C02_R01	N60_H30	1	BayesPrism	Inhib	0.22545760778106841	41	11	30	0.26829268292682928	0.27500000000000002	0.73170731707317072	0.27160493827160492	40
C02_R01	N60_H30	1	BayesPrism	Inhib	0.24702375100246962	42	12	30	0.2857142857142857	0.29999999999999999	0.7142857142857143	0.29268292682926828	40
C02_R01	N60_H30	1	BayesPrism	Inhib	0.25458233829935489	43	12	31	0.27906976744186046	0.29999999999999999	0.72093023255813948	0.28915662650602408	40
C02_R01	N60_H30	1	BayesPrism	Inhib	0.28142403055057064	44	13	31	0.29545454545454547	0.32500000000000001	0.70454545454545459	0.30952380952380953	40
C02_R01	N60_H30	1	BayesPrism	Inhib	0.28916793047320877	45	14	31	0.31111111111111112	0.34999999999999998	0.68888888888888888	0.32941176470588235	40
C02_R01	N60_H30	1	BayesPrism	Inhib	0.32829812305608669	46	15	31	0.32608695652173914	0.375	0.67391304347826086	0.34883720930232559	40
C02_R01	N60_H30	1	BayesPrism	Inhib	0.37380921575147985	47	16	31	0.34042553191489361	0.40000000000000002	0.65957446808510634	0.36781609195402298	40
C02_R01	N60_H30	1	BayesPrism	Inhib	0.39316238786242863	48	16	32	0.33333333333333331	0.40000000000000002	0.66666666666666663	0.36363636363636365	40
C02_R01	N60_H30	1	BayesPrism	Inhib	0.43428968020239145	49	16	33	0.32653061224489793	0.40000000000000002	0.67346938775510201	0.3595505617977528	40
C02_R01	N60_H30	1	BayesPrism	Inhib	0.44414957156768337	50	16	34	0.32000000000000001	0.40000000000000002	0.68000000000000005	0.35555555555555557	40
C02_R01	N60_H30	1	BayesPrism	Inhib	0.48122933312219723	51	16	35	0.31372549019607843	0.40000000000000002	0.68627450980392157	0.35164835164835168	40
C02_R01	N60_H30	1	BayesPrism	Inhib	0.49037588429719081	52	16	36	0.30769230769230771	0.40000000000000002	0.69230769230769229	0.34782608695652173	40
C02_R01	N60_H30	1	BayesPrism	Inhib	0.50333942492355455	53	17	36	0.32075471698113206	0.42499999999999999	0.67924528301886788	0.36559139784946237	40
C02_R01	N60_H30	1	BayesPrism	Inhib	0.51280735733089466	54	17	37	0.31481481481481483	0.42499999999999999	0.68518518518518523	0.36170212765957449	40
C02_R01	N60_H30	1	BayesPrism	Inhib	0.52461265159525217	55	17	38	0.30909090909090908	0.42499999999999999	0.69090909090909092	0.35789473684210527	40
C02_R01	N60_H30	1	BayesPrism	Inhib	0.52510962121767268	56	18	38	0.32142857142857145	0.45000000000000001	0.6785714285714286	0.375	40
C02_R01	N60_H30	1	BayesPrism	Inhib	0.55385325007528685	57	19	38	0.33333333333333331	0.47499999999999998	0.66666666666666663	0.39175257731958762	40
C02_R01	N60_H30	1	BayesPrism	Inhib	0.55590024881942801	58	19	39	0.32758620689655171	0.47499999999999998	0.67241379310344829	0.38775510204081631	40
C02_R01	N60_H30	1	BayesPrism	Inhib	0.56804811318600301	59	19	40	0.32203389830508472	0.47499999999999998	0.67796610169491522	0.38383838383838381	40
C02_R01	N60_H30	1	BayesPrism	Inhib	0.62901580963122594	60	19	41	0.31666666666666665	0.47499999999999998	0.68333333333333335	0.38	40
C02_R01	N60_H30	1	BayesPrism	Inhib	0.63264436890349673	61	19	42	0.31147540983606559	0.47499999999999998	0.68852459016393441	0.37623762376237624	40
C02_R01	N60_H30	1	BayesPrism	Inhib	0.63514290180685962	62	20	42	0.32258064516129031	0.5	0.67741935483870963	0.39215686274509803	40
C02_R01	N60_H30	1	BayesPrism	Inhib	0.63712618008588817	63	20	43	0.31746031746031744	0.5	0.68253968253968256	0.38834951456310679	40
C02_R01	N60_H30	1	BayesPrism	Inhib	0.66259951388811866	64	20	44	0.3125	0.5	0.6875	0.38461538461538464	40
C02_R01	N60_H30	1	BayesPrism	Inhib	0.67449292016710016	65	20	45	0.30769230769230771	0.5	0.69230769230769229	0.38095238095238093	40
C02_R01	N60_H30	1	BayesPrism	Inhib	0.68444208834738807	66	20	46	0.30303030303030304	0.5	0.69696969696969702	0.37735849056603776	40
C02_R01	N60_H30	1	BayesPrism	Inhib	0.68568710084332751	67	21	46	0.31343283582089554	0.52500000000000002	0.68656716417910446	0.3925233644859813	40
C02_R01	N60_H30	1	BayesPrism	Inhib	0.68880181137909158	68	21	47	0.30882352941176472	0.52500000000000002	0.69117647058823528	0.3888888888888889	40
C02_R01	N60_H30	1	BayesPrism	Inhib	0.74507334011321402	69	21	48	0.30434782608695654	0.52500000000000002	0.69565217391304346	0.38532110091743121	40
C02_R01	N60_H30	1	BayesPrism	Inhib	0.7644509102682685	70	22	48	0.31428571428571428	0.55000000000000004	0.68571428571428572	0.40000000000000002	40
C02_R01	N60_H30	1	BayesPrism	Inhib	0.77098453773129905	71	22	49	0.30985915492957744	0.55000000000000004	0.6901408450704225	0.3963963963963964	40
C02_R01	N60_H30	1	BayesPrism	Inhib	0.8023546168621053	72	22	50	0.30555555555555558	0.55000000000000004	0.69444444444444442	0.39285714285714285	40
C02_R01	N60_H30	1	BayesPrism	Inhib	0.83199896611150947	73	22	51	0.30136986301369861	0.55000000000000004	0.69863013698630139	0.38938053097345132	40
C02_R01	N60_H30	1	BayesPrism	Inhib	0.84644068279079909	74	22	52	0.29729729729729731	0.55000000000000004	0.70270270270270274	0.38596491228070173	40
C02_R01	N60_H30	1	BayesPrism	Inhib	0.86894184119138751	75	22	53	0.29333333333333333	0.55000000000000004	0.70666666666666667	0.38260869565217392	40
C02_R01	N60_H30	1	BayesPrism	Inhib	0.89394039330721065	76	22	54	0.28947368421052633	0.55000000000000004	0.71052631578947367	0.37931034482758619	40
C02_R01	N60_H30	1	BayesPrism	Inhib	0.93215568746336042	77	22	55	0.2857142857142857	0.55000000000000004	0.7142857142857143	0.37606837606837606	40
C02_R01	N60_H30	1	BayesPrism	Inhib	0.94467162724431886	78	22	56	0.28205128205128205	0.55000000000000004	0.71794871794871795	0.3728813559322034	40
C02_R01	N60_H30	1	BayesPrism	Inhib	0.99299625891885934	79	22	57	0.27848101265822783	0.55000000000000004	0.72151898734177211	0.36974789915966388	40
C02_R01	N60_H30	1	BayesPrism	Inhib	1	198	40	158	0.20202020202020202	1	0.79797979797979801	0.33613445378151263	40
C02_R01	N60_H30	1	BayesPrism	Oligo	7.1725663974332551e-09	1	0	1	0	0	1	0	40
C02_R01	N60_H30	1	BayesPrism	Oligo	9.1224993852911934e-05	2	1	1	0.5	0.025000000000000001	0.5	0.047619047619047616	40
C02_R01	N60_H30	1	BayesPrism	Oligo	0.00012329382604896657	3	2	1	0.66666666666666663	0.050000000000000003	0.33333333333333331	0.093023255813953487	40
C02_R01	N60_H30	1	BayesPrism	Oligo	0.00019430439504066033	4	2	2	0.5	0.050000000000000003	0.5	0.090909090909090912	40
C02_R01	N60_H30	1	BayesPrism	Oligo	0.00022493244161979152	5	2	3	0.40000000000000002	0.050000000000000003	0.59999999999999998	0.088888888888888892	40
C02_R01	N60_H30	1	BayesPrism	Oligo	0.00032744932408990769	6	3	3	0.5	0.074999999999999997	0.5	0.13043478260869565	40
C02_R01	N60_H30	1	BayesPrism	Oligo	0.0014817836071271242	7	4	3	0.5714285714285714	0.10000000000000001	0.42857142857142855	0.1702127659574468	40
C02_R01	N60_H30	1	BayesPrism	Oligo	0.002998856423024662	8	5	3	0.625	0.125	0.375	0.20833333333333334	40
C02_R01	N60_H30	1	BayesPrism	Oligo	0.0033620045390943551	9	5	4	0.55555555555555558	0.125	0.44444444444444442	0.20408163265306123	40
C02_R01	N60_H30	1	BayesPrism	Oligo	0.0054804724202478367	10	5	5	0.5	0.125	0.5	0.20000000000000001	40
C02_R01	N60_H30	1	BayesPrism	Oligo	0.0056500213849336803	11	5	6	0.45454545454545453	0.125	0.54545454545454541	0.19607843137254902	40
C02_R01	N60_H30	1	BayesPrism	Oligo	0.0081079907065562291	12	5	7	0.41666666666666669	0.125	0.58333333333333337	0.19230769230769232	40
C02_R01	N60_H30	1	BayesPrism	Oligo	0.012352556322144055	13	5	8	0.38461538461538464	0.125	0.61538461538461542	0.18867924528301888	40
C02_R01	N60_H30	1	BayesPrism	Oligo	0.014892749864210911	14	5	9	0.35714285714285715	0.125	0.6428571428571429	0.18518518518518517	40
C02_R01	N60_H30	1	BayesPrism	Oligo	0.015683225399907644	15	5	10	0.33333333333333331	0.125	0.66666666666666663	0.18181818181818182	40
C02_R01	N60_H30	1	BayesPrism	Oligo	0.015995442694591404	16	6	10	0.375	0.14999999999999999	0.625	0.21428571428571427	40
C02_R01	N60_H30	1	BayesPrism	Oligo	0.018589383902975268	17	6	11	0.35294117647058826	0.14999999999999999	0.6470588235294118	0.21052631578947367	40
C02_R01	N60_H30	1	BayesPrism	Oligo	0.018649541754970335	18	7	11	0.3888888888888889	0.17499999999999999	0.61111111111111116	0.2413793103448276	40
C02_R01	N60_H30	1	BayesPrism	Oligo	0.030591743587091619	19	7	12	0.36842105263157893	0.17499999999999999	0.63157894736842102	0.23728813559322035	40
C02_R01	N60_H30	1	BayesPrism	Oligo	0.031788836370079045	20	8	12	0.40000000000000002	0.20000000000000001	0.59999999999999998	0.26666666666666666	40
C02_R01	N60_H30	1	BayesPrism	Oligo	0.032447846461393419	21	9	12	0.42857142857142855	0.22500000000000001	0.5714285714285714	0.29508196721311475	40
C02_R01	N60_H30	1	BayesPrism	Oligo	0.0517255847530372	22	10	12	0.45454545454545453	0.25	0.54545454545454541	0.32258064516129031	40
C02_R01	N60_H30	1	BayesPrism	Oligo	0.064713853790532391	23	10	13	0.43478260869565216	0.25	0.56521739130434778	0.31746031746031744	40
C02_R01	N60_H30	1	BayesPrism	Oligo	0.067432339638399619	24	10	14	0.41666666666666669	0.25	0.58333333333333337	0.3125	40
C02_R01	N60_H30	1	BayesPrism	Oligo	0.070927605066836666	25	11	14	0.44	0.27500000000000002	0.56000000000000005	0.33846153846153848	40
C02_R01	N60_H30	1	BayesPrism	Oligo	0.071729685547355343	26	11	15	0.42307692307692307	0.27500000000000002	0.57692307692307687	0.33333333333333331	40
C02_R01	N60_H30	1	BayesPrism	Oligo	0.077963663347407841	27	11	16	0.40740740740740738	0.27500000000000002	0.59259259259259256	0.32835820895522388	40
C02_R01	N60_H30	1	BayesPrism	Oligo	0.078512209708977307	28	11	17	0.39285714285714285	0.27500000000000002	0.6071428571428571	0.3235294117647059	40
C02_R01	N60_H30	1	BayesPrism	Oligo	0.086748043073105699	29	11	18	0.37931034482758619	0.27500000000000002	0.62068965517241381	0.3188405797101449	40
C02_R01	N60_H30	1	BayesPrism	Oligo	0.087224996691388876	30	11	19	0.36666666666666664	0.27500000000000002	0.6333333333333333	0.31428571428571428	40
C02_R01	N60_H30	1	BayesPrism	Oligo	0.095753986552281026	31	11	20	0.35483870967741937	0.27500000000000002	0.64516129032258063	0.30985915492957744	40
C02_R01	N60_H30	1	BayesPrism	Oligo	0.10316843882893972	32	11	21	0.34375	0.27500000000000002	0.65625	0.30555555555555558	40
C02_R01	N60_H30	1	BayesPrism	Oligo	0.12205055132463959	33	12	21	0.36363636363636365	0.29999999999999999	0.63636363636363635	0.32876712328767121	40
C02_R01	N60_H30	1	BayesPrism	Oligo	0.14899838086940009	34	12	22	0.35294117647058826	0.29999999999999999	0.6470588235294118	0.32432432432432434	40
C02_R01	N60_H30	1	BayesPrism	Oligo	0.16129491576804822	35	12	23	0.34285714285714286	0.29999999999999999	0.65714285714285714	0.32000000000000001	40
C02_R01	N60_H30	1	BayesPrism	Oligo	0.17422629759952979	36	12	24	0.33333333333333331	0.29999999999999999	0.66666666666666663	0.31578947368421051	40
C02_R01	N60_H30	1	BayesPrism	Oligo	0.17636173369837271	37	12	25	0.32432432432432434	0.29999999999999999	0.67567567567567566	0.31168831168831168	40
C02_R01	N60_H30	1	BayesPrism	Oligo	0.18930729971036736	38	13	25	0.34210526315789475	0.32500000000000001	0.65789473684210531	0.33333333333333331	40
C02_R01	N60_H30	1	BayesPrism	Oligo	0.19107436209234419	39	14	25	0.35897435897435898	0.34999999999999998	0.64102564102564108	0.35443037974683544	40
C02_R01	N60_H30	1	BayesPrism	Oligo	0.19857757730639736	40	14	26	0.34999999999999998	0.34999999999999998	0.65000000000000002	0.34999999999999998	40
C02_R01	N60_H30	1	BayesPrism	Oligo	0.20703384490719462	41	14	27	0.34146341463414637	0.34999999999999998	0.65853658536585369	0.34567901234567899	40
C02_R01	N60_H30	1	BayesPrism	Oligo	0.25846584851141957	42	14	28	0.33333333333333331	0.34999999999999998	0.66666666666666663	0.34146341463414637	40
C02_R01	N60_H30	1	BayesPrism	Oligo	0.25865831363848291	43	15	28	0.34883720930232559	0.375	0.65116279069767447	0.36144578313253012	40
C02_R01	N60_H30	1	BayesPrism	Oligo	0.26732953546476795	44	15	29	0.34090909090909088	0.375	0.65909090909090906	0.35714285714285715	40
C02_R01	N60_H30	1	BayesPrism	Oligo	0.27941278984124729	45	16	29	0.35555555555555557	0.40000000000000002	0.64444444444444449	0.37647058823529411	40
C02_R01	N60_H30	1	BayesPrism	Oligo	0.29694942795812912	46	16	30	0.34782608695652173	0.40000000000000002	0.65217391304347827	0.37209302325581395	40
C02_R01	N60_H30	1	BayesPrism	Oligo	0.30308187136114068	47	16	31	0.34042553191489361	0.40000000000000002	0.65957446808510634	0.36781609195402298	40
C02_R01	N60_H30	1	BayesPrism	Oligo	0.32117315875180563	48	16	32	0.33333333333333331	0.40000000000000002	0.66666666666666663	0.36363636363636365	40
C02_R01	N60_H30	1	BayesPrism	Oligo	0.33609738974661674	49	16	33	0.32653061224489793	0.40000000000000002	0.67346938775510201	0.3595505617977528	40
C02_R01	N60_H30	1	BayesPrism	Oligo	0.33898603043147346	50	16	34	0.32000000000000001	0.40000000000000002	0.68000000000000005	0.35555555555555557	40
C02_R01	N60_H30	1	BayesPrism	Oligo	0.3447939568770968	51	17	34	0.33333333333333331	0.42499999999999999	0.66666666666666663	0.37362637362637363	40
C02_R01	N60_H30	1	BayesPrism	Oligo	0.3730889757440895	52	17	35	0.32692307692307693	0.42499999999999999	0.67307692307692313	0.36956521739130432	40
C02_R01	N60_H30	1	BayesPrism	Oligo	0.37740773103191072	53	17	36	0.32075471698113206	0.42499999999999999	0.67924528301886788	0.36559139784946237	40
C02_R01	N60_H30	1	BayesPrism	Oligo	0.38895221079252318	54	17	37	0.31481481481481483	0.42499999999999999	0.68518518518518523	0.36170212765957449	40
C02_R01	N60_H30	1	BayesPrism	Oligo	0.39789430687471061	55	17	38	0.30909090909090908	0.42499999999999999	0.69090909090909092	0.35789473684210527	40
C02_R01	N60_H30	1	BayesPrism	Oligo	0.45461653947185676	56	17	39	0.30357142857142855	0.42499999999999999	0.6964285714285714	0.35416666666666669	40
C02_R01	N60_H30	1	BayesPrism	Oligo	0.45818365748609247	57	18	39	0.31578947368421051	0.45000000000000001	0.68421052631578949	0.37113402061855671	40
C02_R01	N60_H30	1	BayesPrism	Oligo	0.47134299478685593	58	18	40	0.31034482758620691	0.45000000000000001	0.68965517241379315	0.36734693877551022	40
C02_R01	N60_H30	1	BayesPrism	Oligo	0.47780161449698616	59	18	41	0.30508474576271188	0.45000000000000001	0.69491525423728817	0.36363636363636365	40
C02_R01	N60_H30	1	BayesPrism	Oligo	0.49993601102554613	60	18	42	0.29999999999999999	0.45000000000000001	0.69999999999999996	0.35999999999999999	40
C02_R01	N60_H30	1	BayesPrism	Oligo	0.51886096401940762	61	18	43	0.29508196721311475	0.45000000000000001	0.70491803278688525	0.35643564356435642	40
C02_R01	N60_H30	1	BayesPrism	Oligo	0.53229892666659406	62	19	43	0.30645161290322581	0.47499999999999998	0.69354838709677424	0.37254901960784315	40
C02_R01	N60_H30	1	BayesPrism	Oligo	0.53427067832673258	63	19	44	0.30158730158730157	0.47499999999999998	0.69841269841269837	0.36893203883495146	40
C02_R01	N60_H30	1	BayesPrism	Oligo	0.54443857188978151	64	19	45	0.296875	0.47499999999999998	0.703125	0.36538461538461536	40
C02_R01	N60_H30	1	BayesPrism	Oligo	0.57174862489446698	65	20	45	0.30769230769230771	0.5	0.69230769230769229	0.38095238095238093	40
C02_R01	N60_H30	1	BayesPrism	Oligo	0.57398788057006056	66	20	46	0.30303030303030304	0.5	0.69696969696969702	0.37735849056603776	40
C02_R01	N60_H30	1	BayesPrism	Oligo	0.58693525727492701	67	21	46	0.31343283582089554	0.52500000000000002	0.68656716417910446	0.3925233644859813	40
C02_R01	N60_H30	1	BayesPrism	Oligo	0.5948311098169865	68	21	47	0.30882352941176472	0.52500000000000002	0.69117647058823528	0.3888888888888889	40
C02_R01	N60_H30	1	BayesPrism	Oligo	0.61776852456761	69	21	48	0.30434782608695654	0.52500000000000002	0.69565217391304346	0.38532110091743121	40
C02_R01	N60_H30	1	BayesPrism	Oligo	0.62511174053860163	70	21	49	0.29999999999999999	0.52500000000000002	0.69999999999999996	0.38181818181818183	40
C02_R01	N60_H30	1	BayesPrism	Oligo	0.64065919319042597	71	21	50	0.29577464788732394	0.52500000000000002	0.70422535211267601	0.3783783783783784	40
C02_R01	N60_H30	1	BayesPrism	Oligo	0.65955368096833578	72	21	51	0.29166666666666669	0.52500000000000002	0.70833333333333337	0.375	40
C02_R01	N60_H30	1	BayesPrism	Oligo	0.794337220190374	73	21	52	0.28767123287671231	0.52500000000000002	0.71232876712328763	0.37168141592920356	40
C02_R01	N60_H30	1	BayesPrism	Oligo	0.85382004251717314	74	21	53	0.28378378378378377	0.52500000000000002	0.71621621621621623	0.36842105263157893	40
C02_R01	N60_H30	1	BayesPrism	Oligo	0.85635141162943984	75	22	53	0.29333333333333333	0.55000000000000004	0.70666666666666667	0.38260869565217392	40
C02_R01	N60_H30	1	BayesPrism	Oligo	0.87926547749732009	76	22	54	0.28947368421052633	0.55000000000000004	0.71052631578947367	0.37931034482758619	40
C02_R01	N60_H30	1	BayesPrism	Oligo	0.90132112674234621	77	22	55	0.2857142857142857	0.55000000000000004	0.7142857142857143	0.37606837606837606	40
C02_R01	N60_H30	1	BayesPrism	Oligo	0.92821226157617798	78	22	56	0.28205128205128205	0.55000000000000004	0.71794871794871795	0.3728813559322034	40
C02_R01	N60_H30	1	BayesPrism	Oligo	0.94980012293936145	79	22	57	0.27848101265822783	0.55000000000000004	0.72151898734177211	0.36974789915966388	40
C02_R01	N60_H30	1	BayesPrism	Oligo	1	198	38	160	0.19191919191919191	0.94999999999999996	0.80808080808080807	0.31932773109243695	40
C02_R01	N60_H30	1	CDSeq2_without	all	1.7775783180931469e-08	1	0	1	0	0	1	0	120
C02_R01	N60_H30	1	CDSeq2_without	all	2.224231604850514e-08	2	1	1	0.5	0.0083333333333333332	0.5	0.016393442622950821	120
C02_R01	N60_H30	1	CDSeq2_without	all	4.0944717513996804e-08	3	2	1	0.66666666666666663	0.016666666666666666	0.33333333333333331	0.032520325203252036	120
C02_R01	N60_H30	1	CDSeq2_without	all	1.0536444467806984e-07	4	2	2	0.5	0.016666666666666666	0.5	0.032258064516129031	120
C02_R01	N60_H30	1	CDSeq2_without	all	1.2951495882266965e-06	5	2	3	0.40000000000000002	0.016666666666666666	0.59999999999999998	0.032000000000000001	120
C02_R01	N60_H30	1	CDSeq2_without	all	1.8652239745267248e-06	6	2	4	0.33333333333333331	0.016666666666666666	0.66666666666666663	0.031746031746031744	120
C02_R01	N60_H30	1	CDSeq2_without	all	2.2314140793165487e-05	7	3	4	0.42857142857142855	0.025000000000000001	0.5714285714285714	0.047244094488188976	120
C02_R01	N60_H30	1	CDSeq2_without	all	2.9718379627430334e-05	8	3	5	0.375	0.025000000000000001	0.625	0.046875	120
C02_R01	N60_H30	1	CDSeq2_without	all	5.4510978699735144e-05	9	4	5	0.44444444444444442	0.033333333333333333	0.55555555555555558	0.062015503875968991	120
C02_R01	N60_H30	1	CDSeq2_without	all	5.9577782204458142e-05	10	4	6	0.40000000000000002	0.033333333333333333	0.59999999999999998	0.061538461538461542	120
C02_R01	N60_H30	1	CDSeq2_without	all	0.00012851600450312141	11	4	7	0.36363636363636365	0.033333333333333333	0.63636363636363635	0.061068702290076333	120
C02_R01	N60_H30	1	CDSeq2_without	all	0.00014106400023123063	12	5	7	0.41666666666666669	0.041666666666666664	0.58333333333333337	0.07575757575757576	120
C02_R01	N60_H30	1	CDSeq2_without	all	0.00017276994759276711	13	6	7	0.46153846153846156	0.050000000000000003	0.53846153846153844	0.090225563909774431	120
C02_R01	N60_H30	1	CDSeq2_without	all	0.00021646070000350668	14	6	8	0.42857142857142855	0.050000000000000003	0.5714285714285714	0.089552238805970144	120
C02_R01	N60_H30	1	CDSeq2_without	all	0.00022605445541095393	15	7	8	0.46666666666666667	0.058333333333333334	0.53333333333333333	0.1037037037037037	120
C02_R01	N60_H30	1	CDSeq2_without	all	0.00025594326914489659	16	8	8	0.5	0.066666666666666666	0.5	0.11764705882352941	120
C02_R01	N60_H30	1	CDSeq2_without	all	0.00027522889921430168	17	8	9	0.47058823529411764	0.066666666666666666	0.52941176470588236	0.11678832116788321	120
C02_R01	N60_H30	1	CDSeq2_without	all	0.00028676314454624291	18	9	9	0.5	0.074999999999999997	0.5	0.13043478260869565	120
C02_R01	N60_H30	1	CDSeq2_without	all	0.0002885625463506028	19	9	10	0.47368421052631576	0.074999999999999997	0.52631578947368418	0.12949640287769784	120
C02_R01	N60_H30	1	CDSeq2_without	all	0.00029882452640981813	20	9	11	0.45000000000000001	0.074999999999999997	0.55000000000000004	0.12857142857142856	120
C02_R01	N60_H30	1	CDSeq2_without	all	0.00030910112878650516	21	10	11	0.47619047619047616	0.083333333333333329	0.52380952380952384	0.14184397163120568	120
C02_R01	N60_H30	1	CDSeq2_without	all	0.00034343793071535162	22	10	12	0.45454545454545453	0.083333333333333329	0.54545454545454541	0.14084507042253522	120
C02_R01	N60_H30	1	CDSeq2_without	all	0.00038604175950692626	23	11	12	0.47826086956521741	0.09166666666666666	0.52173913043478259	0.15384615384615385	120
C02_R01	N60_H30	1	CDSeq2_without	all	0.00050729198939469897	24	11	13	0.45833333333333331	0.09166666666666666	0.54166666666666663	0.15277777777777779	120
C02_R01	N60_H30	1	CDSeq2_without	all	0.00059302656115598807	25	12	13	0.47999999999999998	0.10000000000000001	0.52000000000000002	0.16551724137931034	120
C02_R01	N60_H30	1	CDSeq2_without	all	0.00062279902314105521	26	12	14	0.46153846153846156	0.10000000000000001	0.53846153846153844	0.16438356164383561	120
C02_R01	N60_H30	1	CDSeq2_without	all	0.00069999649203359045	27	12	15	0.44444444444444442	0.10000000000000001	0.55555555555555558	0.16326530612244897	120
C02_R01	N60_H30	1	CDSeq2_without	all	0.00086441589060595888	28	12	16	0.42857142857142855	0.10000000000000001	0.5714285714285714	0.16216216216216217	120
C02_R01	N60_H30	1	CDSeq2_without	all	0.00098296263077893059	29	12	17	0.41379310344827586	0.10000000000000001	0.58620689655172409	0.16107382550335569	120
C02_R01	N60_H30	1	CDSeq2_without	all	0.0010350055835756631	30	12	18	0.40000000000000002	0.10000000000000001	0.59999999999999998	0.16	120
C02_R01	N60_H30	1	CDSeq2_without	all	0.0011696239416059578	31	13	18	0.41935483870967744	0.10833333333333334	0.58064516129032262	0.17218543046357615	120
C02_R01	N60_H30	1	CDSeq2_without	all	0.0012131275143862034	32	13	19	0.40625	0.10833333333333334	0.59375	0.17105263157894737	120
C02_R01	N60_H30	1	CDSeq2_without	all	0.0013378485545351107	33	13	20	0.39393939393939392	0.10833333333333334	0.60606060606060608	0.16993464052287582	120
C02_R01	N60_H30	1	CDSeq2_without	all	0.0013600538462005254	34	13	21	0.38235294117647056	0.10833333333333334	0.61764705882352944	0.16883116883116883	120
C02_R01	N60_H30	1	CDSeq2_without	all	0.0013635160456570742	35	13	22	0.37142857142857144	0.10833333333333334	0.62857142857142856	0.16774193548387098	120
C02_R01	N60_H30	1	CDSeq2_without	all	0.0014255360155101015	36	13	23	0.3611111111111111	0.10833333333333334	0.63888888888888884	0.16666666666666666	120
C02_R01	N60_H30	1	CDSeq2_without	all	0.0018945830336614938	37	13	24	0.35135135135135137	0.10833333333333334	0.64864864864864868	0.16560509554140126	120
C02_R01	N60_H30	1	CDSeq2_without	all	0.0020687582542654025	38	13	25	0.34210526315789475	0.10833333333333334	0.65789473684210531	0.16455696202531644	120
C02_R01	N60_H30	1	CDSeq2_without	all	0.0027765107171459254	39	13	26	0.33333333333333331	0.10833333333333334	0.66666666666666663	0.16352201257861634	120
C02_R01	N60_H30	1	CDSeq2_without	all	0.0029512640829895851	40	13	27	0.32500000000000001	0.10833333333333334	0.67500000000000004	0.16250000000000001	120
C02_R01	N60_H30	1	CDSeq2_without	all	0.0029709721780526834	41	14	27	0.34146341463414637	0.11666666666666667	0.65853658536585369	0.17391304347826086	120
C02_R01	N60_H30	1	CDSeq2_without	all	0.0031088393007146259	42	14	28	0.33333333333333331	0.11666666666666667	0.66666666666666663	0.1728395061728395	120
C02_R01	N60_H30	1	CDSeq2_without	all	0.0031876682274215766	43	14	29	0.32558139534883723	0.11666666666666667	0.67441860465116277	0.17177914110429449	120
C02_R01	N60_H30	1	CDSeq2_without	all	0.0034928297251113037	44	15	29	0.34090909090909088	0.125	0.65909090909090906	0.18292682926829268	120
C02_R01	N60_H30	1	CDSeq2_without	all	0.0039837063477702857	45	15	30	0.33333333333333331	0.125	0.66666666666666663	0.18181818181818182	120
C02_R01	N60_H30	1	CDSeq2_without	all	0.0040513690479486589	46	16	30	0.34782608695652173	0.13333333333333333	0.65217391304347827	0.19277108433734941	120
C02_R01	N60_H30	1	CDSeq2_without	all	0.0042293283207979603	47	17	30	0.36170212765957449	0.14166666666666666	0.63829787234042556	0.20359281437125748	120
C02_R01	N60_H30	1	CDSeq2_without	all	0.0042611613627541109	48	17	31	0.35416666666666669	0.14166666666666666	0.64583333333333337	0.20238095238095238	120
C02_R01	N60_H30	1	CDSeq2_without	all	0.0045810164004360656	49	17	32	0.34693877551020408	0.14166666666666666	0.65306122448979587	0.20118343195266272	120
C02_R01	N60_H30	1	CDSeq2_without	all	0.0047391101513748219	50	17	33	0.34000000000000002	0.14166666666666666	0.66000000000000003	0.20000000000000001	120
C02_R01	N60_H30	1	CDSeq2_without	all	0.0059608580383417988	51	17	34	0.33333333333333331	0.14166666666666666	0.66666666666666663	0.19883040935672514	120
C02_R01	N60_H30	1	CDSeq2_without	all	0.0064652090143449727	52	17	35	0.32692307692307693	0.14166666666666666	0.67307692307692313	0.19767441860465115	120
C02_R01	N60_H30	1	CDSeq2_without	all	0.0067225731537995806	53	18	35	0.33962264150943394	0.14999999999999999	0.660377358490566	0.20809248554913296	120
C02_R01	N60_H30	1	CDSeq2_without	all	0.0067613236926260421	54	19	35	0.35185185185185186	0.15833333333333333	0.64814814814814814	0.21839080459770116	120
C02_R01	N60_H30	1	CDSeq2_without	all	0.0069449513870225412	55	20	35	0.36363636363636365	0.16666666666666666	0.63636363636363635	0.22857142857142856	120
C02_R01	N60_H30	1	CDSeq2_without	all	0.0070265008228385332	56	20	36	0.35714285714285715	0.16666666666666666	0.6428571428571429	0.22727272727272727	120
C02_R01	N60_H30	1	CDSeq2_without	all	0.007055130563290107	57	20	37	0.35087719298245612	0.16666666666666666	0.64912280701754388	0.22598870056497175	120
C02_R01	N60_H30	1	CDSeq2_without	all	0.0072555712367973514	58	20	38	0.34482758620689657	0.16666666666666666	0.65517241379310343	0.2247191011235955	120
C02_R01	N60_H30	1	CDSeq2_without	all	0.0074956421498484855	59	21	38	0.3559322033898305	0.17499999999999999	0.64406779661016944	0.23463687150837989	120
C02_R01	N60_H30	1	CDSeq2_without	all	0.0077886210768671141	60	22	38	0.36666666666666664	0.18333333333333332	0.6333333333333333	0.24444444444444444	120
C02_R01	N60_H30	1	CDSeq2_without	all	0.0081714083447515969	61	22	39	0.36065573770491804	0.18333333333333332	0.63934426229508201	0.24309392265193369	120
C02_R01	N60_H30	1	CDSeq2_without	all	0.011215861470469863	62	22	40	0.35483870967741937	0.18333333333333332	0.64516129032258063	0.24175824175824176	120
C02_R01	N60_H30	1	CDSeq2_without	all	0.011852772872673919	63	22	41	0.34920634920634919	0.18333333333333332	0.65079365079365081	0.24043715846994534	120
C02_R01	N60_H30	1	CDSeq2_without	all	0.012302486913575997	64	22	42	0.34375	0.18333333333333332	0.65625	0.2391304347826087	120
C02_R01	N60_H30	1	CDSeq2_without	all	0.013246606642347763	65	22	43	0.33846153846153848	0.18333333333333332	0.66153846153846152	0.23783783783783785	120
C02_R01	N60_H30	1	CDSeq2_without	all	0.013390022457190147	66	22	44	0.33333333333333331	0.18333333333333332	0.66666666666666663	0.23655913978494625	120
C02_R01	N60_H30	1	CDSeq2_without	all	0.013656450297385731	67	22	45	0.32835820895522388	0.18333333333333332	0.67164179104477617	0.23529411764705882	120
C02_R01	N60_H30	1	CDSeq2_without	all	0.014064413595041932	68	22	46	0.3235294117647059	0.18333333333333332	0.67647058823529416	0.23404255319148937	120
C02_R01	N60_H30	1	CDSeq2_without	all	0.014407303328149341	69	22	47	0.3188405797101449	0.18333333333333332	0.6811594202898551	0.23280423280423279	120
C02_R01	N60_H30	1	CDSeq2_without	all	0.014494108092526305	70	22	48	0.31428571428571428	0.18333333333333332	0.68571428571428572	0.23157894736842105	120
C02_R01	N60_H30	1	CDSeq2_without	all	0.015075362326360624	71	22	49	0.30985915492957744	0.18333333333333332	0.6901408450704225	0.23036649214659685	120
C02_R01	N60_H30	1	CDSeq2_without	all	0.015411452991216178	72	22	50	0.30555555555555558	0.18333333333333332	0.69444444444444442	0.22916666666666666	120
C02_R01	N60_H30	1	CDSeq2_without	all	0.01596030604737321	73	22	51	0.30136986301369861	0.18333333333333332	0.69863013698630139	0.22797927461139897	120
C02_R01	N60_H30	1	CDSeq2_without	all	0.016527897643854872	74	23	51	0.3108108108108108	0.19166666666666668	0.68918918918918914	0.23711340206185566	120
C02_R01	N60_H30	1	CDSeq2_without	all	0.016902898284690767	75	24	51	0.32000000000000001	0.20000000000000001	0.68000000000000005	0.24615384615384617	120
C02_R01	N60_H30	1	CDSeq2_without	all	0.017109632956534775	76	25	51	0.32894736842105265	0.20833333333333334	0.67105263157894735	0.25510204081632654	120
C02_R01	N60_H30	1	CDSeq2_without	all	0.017306778446680254	77	25	52	0.32467532467532467	0.20833333333333334	0.67532467532467533	0.25380710659898476	120
C02_R01	N60_H30	1	CDSeq2_without	all	0.017763552472005822	78	25	53	0.32051282051282054	0.20833333333333334	0.67948717948717952	0.25252525252525254	120
C02_R01	N60_H30	1	CDSeq2_without	all	0.018311351258271047	79	25	54	0.31645569620253167	0.20833333333333334	0.68354430379746833	0.25125628140703515	120
C02_R01	N60_H30	1	CDSeq2_without	all	0.018512830678625743	80	26	54	0.32500000000000001	0.21666666666666667	0.67500000000000004	0.26000000000000001	120
C02_R01	N60_H30	1	CDSeq2_without	all	0.018561924696068426	81	26	55	0.32098765432098764	0.21666666666666667	0.67901234567901236	0.25870646766169153	120
C02_R01	N60_H30	1	CDSeq2_without	all	0.018641311473330764	82	26	56	0.31707317073170732	0.21666666666666667	0.68292682926829273	0.25742574257425743	120
C02_R01	N60_H30	1	CDSeq2_without	all	0.018655935040558781	83	26	57	0.31325301204819278	0.21666666666666667	0.68674698795180722	0.25615763546798032	120
C02_R01	N60_H30	1	CDSeq2_without	all	0.019190355841856101	84	26	58	0.30952380952380953	0.21666666666666667	0.69047619047619047	0.25490196078431371	120
C02_R01	N60_H30	1	CDSeq2_without	all	0.019701775527150557	85	27	58	0.31764705882352939	0.22500000000000001	0.68235294117647061	0.26341463414634148	120
C02_R01	N60_H30	1	CDSeq2_without	all	0.020467081534981675	86	27	59	0.31395348837209303	0.22500000000000001	0.68604651162790697	0.26213592233009708	120
C02_R01	N60_H30	1	CDSeq2_without	all	0.020713233138624797	87	27	60	0.31034482758620691	0.22500000000000001	0.68965517241379315	0.2608695652173913	120
C02_R01	N60_H30	1	CDSeq2_without	all	0.021009982379396941	88	27	61	0.30681818181818182	0.22500000000000001	0.69318181818181823	0.25961538461538464	120
C02_R01	N60_H30	1	CDSeq2_without	all	0.021739498582174808	89	28	61	0.3146067415730337	0.23333333333333334	0.6853932584269663	0.26794258373205743	120
C02_R01	N60_H30	1	CDSeq2_without	all	0.02247374246294568	90	28	62	0.31111111111111112	0.23333333333333334	0.68888888888888888	0.26666666666666666	120
C02_R01	N60_H30	1	CDSeq2_without	all	0.022588798921833617	91	28	63	0.30769230769230771	0.23333333333333334	0.69230769230769229	0.26540284360189575	120
C02_R01	N60_H30	1	CDSeq2_without	all	0.02369587946484953	92	28	64	0.30434782608695654	0.23333333333333334	0.69565217391304346	0.26415094339622641	120
C02_R01	N60_H30	1	CDSeq2_without	all	0.023967496614391643	93	28	65	0.30107526881720431	0.23333333333333334	0.69892473118279574	0.26291079812206575	120
C02_R01	N60_H30	1	CDSeq2_without	all	0.024087895172038333	94	28	66	0.2978723404255319	0.23333333333333334	0.7021276595744681	0.26168224299065418	120
C02_R01	N60_H30	1	CDSeq2_without	all	0.024357825049615398	95	29	66	0.30526315789473685	0.24166666666666667	0.69473684210526321	0.26976744186046514	120
C02_R01	N60_H30	1	CDSeq2_without	all	0.025671747062967716	96	29	67	0.30208333333333331	0.24166666666666667	0.69791666666666663	0.26851851851851855	120
C02_R01	N60_H30	1	CDSeq2_without	all	0.025875693533110131	97	29	68	0.29896907216494845	0.24166666666666667	0.7010309278350515	0.26728110599078342	120
C02_R01	N60_H30	1	CDSeq2_without	all	0.026225469697490445	98	30	68	0.30612244897959184	0.25	0.69387755102040816	0.27522935779816515	120
C02_R01	N60_H30	1	CDSeq2_without	all	0.026421487948698419	99	31	68	0.31313131313131315	0.25833333333333336	0.68686868686868685	0.28310502283105021	120
C02_R01	N60_H30	1	CDSeq2_without	all	0.027514036632980285	100	31	69	0.31	0.25833333333333336	0.68999999999999995	0.2818181818181818	120
C02_R01	N60_H30	1	CDSeq2_without	all	0.027624421785945825	101	31	70	0.30693069306930693	0.25833333333333336	0.69306930693069302	0.28054298642533937	120
C02_R01	N60_H30	1	CDSeq2_without	all	0.028053611014417851	102	32	70	0.31372549019607843	0.26666666666666666	0.68627450980392157	0.28828828828828829	120
C02_R01	N60_H30	1	CDSeq2_without	all	0.028828360502668182	103	32	71	0.31067961165048541	0.26666666666666666	0.68932038834951459	0.28699551569506726	120
C02_R01	N60_H30	1	CDSeq2_without	all	0.029084993651015748	104	33	71	0.31730769230769229	0.27500000000000002	0.68269230769230771	0.29464285714285715	120
C02_R01	N60_H30	1	CDSeq2_without	all	0.029657628300574924	105	33	72	0.31428571428571428	0.27500000000000002	0.68571428571428572	0.29333333333333333	120
C02_R01	N60_H30	1	CDSeq2_without	all	0.030170250669450407	106	33	73	0.31132075471698112	0.27500000000000002	0.68867924528301883	0.29203539823008851	120
C02_R01	N60_H30	1	CDSeq2_without	all	0.030404710790069071	107	33	74	0.30841121495327101	0.27500000000000002	0.69158878504672894	0.29074889867841408	120
C02_R01	N60_H30	1	CDSeq2_without	all	0.032282124504612097	108	33	75	0.30555555555555558	0.27500000000000002	0.69444444444444442	0.28947368421052633	120
C02_R01	N60_H30	1	CDSeq2_without	all	0.036201433283006901	109	33	76	0.30275229357798167	0.27500000000000002	0.69724770642201839	0.28820960698689957	120
C02_R01	N60_H30	1	CDSeq2_without	all	0.036600719892793537	110	33	77	0.29999999999999999	0.27500000000000002	0.69999999999999996	0.28695652173913044	120
C02_R01	N60_H30	1	CDSeq2_without	all	0.040078366046224452	111	34	77	0.30630630630630629	0.28333333333333333	0.69369369369369371	0.2943722943722944	120
C02_R01	N60_H30	1	CDSeq2_without	all	0.044362673039359889	112	34	78	0.30357142857142855	0.28333333333333333	0.6964285714285714	0.29310344827586204	120
C02_R01	N60_H30	1	CDSeq2_without	all	0.044500995410668202	113	34	79	0.30088495575221241	0.28333333333333333	0.69911504424778759	0.29184549356223177	120
C02_R01	N60_H30	1	CDSeq2_without	all	0.045116758499522798	114	34	80	0.2982456140350877	0.28333333333333333	0.70175438596491224	0.29059829059829062	120
C02_R01	N60_H30	1	CDSeq2_without	all	0.046063906712139654	115	34	81	0.29565217391304349	0.28333333333333333	0.70434782608695656	0.28936170212765955	120
C02_R01	N60_H30	1	CDSeq2_without	all	0.049143172289053981	116	34	82	0.29310344827586204	0.28333333333333333	0.7068965517241379	0.28813559322033899	120
C02_R01	N60_H30	1	CDSeq2_without	all	0.049192036891789311	117	34	83	0.29059829059829062	0.28333333333333333	0.70940170940170943	0.28691983122362869	120
C02_R01	N60_H30	1	CDSeq2_without	all	0.051920301308741763	118	34	84	0.28813559322033899	0.28333333333333333	0.71186440677966101	0.2857142857142857	120
C02_R01	N60_H30	1	CDSeq2_without	all	0.05438299114061821	119	34	85	0.2857142857142857	0.28333333333333333	0.7142857142857143	0.28451882845188287	120
C02_R01	N60_H30	1	CDSeq2_without	all	0.058788941863051968	120	34	86	0.28333333333333333	0.28333333333333333	0.71666666666666667	0.28333333333333333	120
C02_R01	N60_H30	1	CDSeq2_without	all	0.059045756650490257	121	34	87	0.28099173553719009	0.28333333333333333	0.71900826446280997	0.28215767634854771	120
C02_R01	N60_H30	1	CDSeq2_without	all	0.059064124502812204	122	34	88	0.27868852459016391	0.28333333333333333	0.72131147540983609	0.28099173553719009	120
C02_R01	N60_H30	1	CDSeq2_without	all	0.059203611752824965	123	34	89	0.27642276422764228	0.28333333333333333	0.72357723577235777	0.27983539094650206	120
C02_R01	N60_H30	1	CDSeq2_without	all	0.060949109060670241	124	34	90	0.27419354838709675	0.28333333333333333	0.72580645161290325	0.27868852459016391	120
C02_R01	N60_H30	1	CDSeq2_without	all	0.061704080975418719	125	35	90	0.28000000000000003	0.29166666666666669	0.71999999999999997	0.2857142857142857	120
C02_R01	N60_H30	1	CDSeq2_without	all	0.061999966808371901	126	35	91	0.27777777777777779	0.29166666666666669	0.72222222222222221	0.28455284552845528	120
C02_R01	N60_H30	1	CDSeq2_without	all	0.063845298920630372	127	35	92	0.27559055118110237	0.29166666666666669	0.72440944881889768	0.2834008097165992	120
C02_R01	N60_H30	1	CDSeq2_without	all	0.066508350616254069	128	35	93	0.2734375	0.29166666666666669	0.7265625	0.28225806451612906	120
C02_R01	N60_H30	1	CDSeq2_without	all	0.067333236618878481	129	35	94	0.27131782945736432	0.29166666666666669	0.72868217054263562	0.28112449799196787	120
C02_R01	N60_H30	1	CDSeq2_without	all	0.068341831120577123	130	35	95	0.26923076923076922	0.29166666666666669	0.73076923076923073	0.28000000000000003	120
C02_R01	N60_H30	1	CDSeq2_without	all	0.069770043224420181	131	35	96	0.26717557251908397	0.29166666666666669	0.73282442748091603	0.2788844621513944	120
C02_R01	N60_H30	1	CDSeq2_without	all	0.071560333197734888	132	35	97	0.26515151515151514	0.29166666666666669	0.73484848484848486	0.27777777777777779	120
C02_R01	N60_H30	1	CDSeq2_without	all	0.071837074663946912	133	35	98	0.26315789473684209	0.29166666666666669	0.73684210526315785	0.27667984189723321	120
C02_R01	N60_H30	1	CDSeq2_without	all	0.073029510409210546	134	35	99	0.26119402985074625	0.29166666666666669	0.73880597014925375	0.27559055118110237	120
C02_R01	N60_H30	1	CDSeq2_without	all	0.073311633216880709	135	36	99	0.26666666666666666	0.29999999999999999	0.73333333333333328	0.28235294117647058	120
C02_R01	N60_H30	1	CDSeq2_without	all	0.074073661911562852	136	36	100	0.26470588235294118	0.29999999999999999	0.73529411764705888	0.28125	120
C02_R01	N60_H30	1	CDSeq2_without	all	0.074649513954585897	137	36	101	0.26277372262773724	0.29999999999999999	0.73722627737226276	0.28015564202334631	120
C02_R01	N60_H30	1	CDSeq2_without	all	0.075461682455196327	138	36	102	0.2608695652173913	0.29999999999999999	0.73913043478260865	0.27906976744186046	120
C02_R01	N60_H30	1	CDSeq2_without	all	0.075685231055325625	139	36	103	0.25899280575539568	0.29999999999999999	0.74100719424460426	0.27799227799227799	120
C02_R01	N60_H30	1	CDSeq2_without	all	0.076250968559058496	140	36	104	0.25714285714285712	0.29999999999999999	0.74285714285714288	0.27692307692307694	120
C02_R01	N60_H30	1	CDSeq2_without	all	0.080839776329548529	141	36	105	0.25531914893617019	0.29999999999999999	0.74468085106382975	0.27586206896551724	120
C02_R01	N60_H30	1	CDSeq2_without	all	0.081045588342566185	142	36	106	0.25352112676056338	0.29999999999999999	0.74647887323943662	0.27480916030534353	120
C02_R01	N60_H30	1	CDSeq2_without	all	0.081141178716511914	143	36	107	0.25174825174825177	0.29999999999999999	0.74825174825174823	0.27376425855513309	120
C02_R01	N60_H30	1	CDSeq2_without	all	0.085017548489937617	144	36	108	0.25	0.29999999999999999	0.75	0.27272727272727271	120
C02_R01	N60_H30	1	CDSeq2_without	all	0.085094929676265377	145	36	109	0.24827586206896551	0.29999999999999999	0.75172413793103443	0.27169811320754716	120
C02_R01	N60_H30	1	CDSeq2_without	all	0.085149760211022829	146	36	110	0.24657534246575341	0.29999999999999999	0.75342465753424659	0.27067669172932329	120
C02_R01	N60_H30	1	CDSeq2_without	all	0.086828442089570371	147	37	110	0.25170068027210885	0.30833333333333335	0.74829931972789121	0.27715355805243447	120
C02_R01	N60_H30	1	CDSeq2_without	all	0.08882383003657518	148	37	111	0.25	0.30833333333333335	0.75	0.27611940298507465	120
C02_R01	N60_H30	1	CDSeq2_without	all	0.089577408838840508	149	37	112	0.24832214765100671	0.30833333333333335	0.75167785234899331	0.27509293680297398	120
C02_R01	N60_H30	1	CDSeq2_without	all	0.089884034196996171	150	37	113	0.24666666666666667	0.30833333333333335	0.7533333333333333	0.27407407407407408	120
C02_R01	N60_H30	1	CDSeq2_without	all	0.090976428515261581	151	37	114	0.24503311258278146	0.30833333333333335	0.75496688741721851	0.27306273062730629	120
C02_R01	N60_H30	1	CDSeq2_without	all	0.092376299358803926	152	37	115	0.24342105263157895	0.30833333333333335	0.75657894736842102	0.27205882352941174	120
C02_R01	N60_H30	1	CDSeq2_without	all	0.093603170983382611	153	37	116	0.24183006535947713	0.30833333333333335	0.75816993464052285	0.27106227106227104	120
C02_R01	N60_H30	1	CDSeq2_without	all	0.093801528840412346	154	37	117	0.24025974025974026	0.30833333333333335	0.75974025974025972	0.27007299270072993	120
C02_R01	N60_H30	1	CDSeq2_without	all	0.094451190570127588	155	38	117	0.24516129032258063	0.31666666666666665	0.75483870967741939	0.27636363636363637	120
C02_R01	N60_H30	1	CDSeq2_without	all	0.094768229464368262	156	38	118	0.24358974358974358	0.31666666666666665	0.75641025641025639	0.27536231884057971	120
C02_R01	N60_H30	1	CDSeq2_without	all	0.096235340059662569	157	38	119	0.24203821656050956	0.31666666666666665	0.7579617834394905	0.27436823104693142	120
C02_R01	N60_H30	1	CDSeq2_without	all	0.10059855049625743	158	38	120	0.24050632911392406	0.31666666666666665	0.759493670886076	0.2733812949640288	120
C02_R01	N60_H30	1	CDSeq2_without	all	0.10138998307122879	159	39	120	0.24528301886792453	0.32500000000000001	0.75471698113207553	0.27956989247311825	120
C02_R01	N60_H30	1	CDSeq2_without	all	0.10343450715570612	160	39	121	0.24374999999999999	0.32500000000000001	0.75624999999999998	0.27857142857142858	120
C02_R01	N60_H30	1	CDSeq2_without	all	0.1036022366219258	161	39	122	0.24223602484472051	0.32500000000000001	0.75776397515527949	0.27758007117437722	120
C02_R01	N60_H30	1	CDSeq2_without	all	0.10430177831041743	162	40	122	0.24691358024691357	0.33333333333333331	0.75308641975308643	0.28368794326241137	120
C02_R01	N60_H30	1	CDSeq2_without	all	0.10572880327676126	163	40	123	0.24539877300613497	0.33333333333333331	0.754601226993865	0.28268551236749118	120
C02_R01	N60_H30	1	CDSeq2_without	all	0.10670880360443818	164	40	124	0.24390243902439024	0.33333333333333331	0.75609756097560976	0.28169014084507044	120
C02_R01	N60_H30	1	CDSeq2_without	all	0.10690608905544632	165	40	125	0.24242424242424243	0.33333333333333331	0.75757575757575757	0.2807017543859649	120
C02_R01	N60_H30	1	CDSeq2_without	all	0.10857159061910797	166	40	126	0.24096385542168675	0.33333333333333331	0.75903614457831325	0.27972027972027974	120
C02_R01	N60_H30	1	CDSeq2_without	all	0.11083476016400422	167	40	127	0.23952095808383234	0.33333333333333331	0.76047904191616766	0.27874564459930312	120
C02_R01	N60_H30	1	CDSeq2_without	all	0.11139633849332398	168	40	128	0.23809523809523808	0.33333333333333331	0.76190476190476186	0.27777777777777779	120
C02_R01	N60_H30	1	CDSeq2_without	all	0.11175708262308177	169	40	129	0.23668639053254437	0.33333333333333331	0.76331360946745563	0.27681660899653981	120
C02_R01	N60_H30	1	CDSeq2_without	all	0.11236982670551403	170	41	129	0.2411764705882353	0.34166666666666667	0.75882352941176467	0.28275862068965518	120
C02_R01	N60_H30	1	CDSeq2_without	all	0.11486294011606081	171	41	130	0.23976608187134502	0.34166666666666667	0.76023391812865493	0.28178694158075601	120
C02_R01	N60_H30	1	CDSeq2_without	all	0.11605153523446288	172	41	131	0.23837209302325582	0.34166666666666667	0.76162790697674421	0.28082191780821919	120
C02_R01	N60_H30	1	CDSeq2_without	all	0.11656715788343697	173	41	132	0.23699421965317918	0.34166666666666667	0.76300578034682076	0.27986348122866894	120
C02_R01	N60_H30	1	CDSeq2_without	all	0.11709520990613632	174	41	133	0.23563218390804597	0.34166666666666667	0.76436781609195403	0.27891156462585032	120
C02_R01	N60_H30	1	CDSeq2_without	all	0.11769030086623121	175	42	133	0.23999999999999999	0.34999999999999998	0.76000000000000001	0.28474576271186441	120
C02_R01	N60_H30	1	CDSeq2_without	all	0.11959796705231926	176	42	134	0.23863636363636365	0.34999999999999998	0.76136363636363635	0.28378378378378377	120
C02_R01	N60_H30	1	CDSeq2_without	all	0.11959942776018148	177	42	135	0.23728813559322035	0.34999999999999998	0.76271186440677963	0.28282828282828282	120
C02_R01	N60_H30	1	CDSeq2_without	all	0.12355187532636856	178	42	136	0.23595505617977527	0.34999999999999998	0.7640449438202247	0.28187919463087246	120
C02_R01	N60_H30	1	CDSeq2_without	all	0.12455135641979653	179	42	137	0.23463687150837989	0.34999999999999998	0.76536312849162014	0.28093645484949831	120
C02_R01	N60_H30	1	CDSeq2_without	all	0.12656560023701374	180	42	138	0.23333333333333334	0.34999999999999998	0.76666666666666672	0.28000000000000003	120
C02_R01	N60_H30	1	CDSeq2_without	all	0.12701489398353791	181	42	139	0.23204419889502761	0.34999999999999998	0.76795580110497241	0.27906976744186046	120
C02_R01	N60_H30	1	CDSeq2_without	all	0.12817821614475838	182	42	140	0.23076923076923078	0.34999999999999998	0.76923076923076927	0.27814569536423839	120
C02_R01	N60_H30	1	CDSeq2_without	all	0.12988590737155228	183	42	141	0.22950819672131148	0.34999999999999998	0.77049180327868849	0.27722772277227725	120
C02_R01	N60_H30	1	CDSeq2_without	all	0.13003776753374749	184	42	142	0.22826086956521738	0.34999999999999998	0.77173913043478259	0.27631578947368424	120
C02_R01	N60_H30	1	CDSeq2_without	all	0.13274477937556173	185	42	143	0.22702702702702704	0.34999999999999998	0.77297297297297296	0.27540983606557379	120
C02_R01	N60_H30	1	CDSeq2_without	all	0.13346004858512869	186	42	144	0.22580645161290322	0.34999999999999998	0.77419354838709675	0.27450980392156865	120
C02_R01	N60_H30	1	CDSeq2_without	all	0.1373501292913232	187	43	144	0.22994652406417113	0.35833333333333334	0.77005347593582885	0.28013029315960913	120
C02_R01	N60_H30	1	CDSeq2_without	all	0.13952301166164294	188	43	145	0.22872340425531915	0.35833333333333334	0.77127659574468088	0.2792207792207792	120
C02_R01	N60_H30	1	CDSeq2_without	all	0.14138889161457516	189	43	146	0.2275132275132275	0.35833333333333334	0.77248677248677244	0.27831715210355989	120
C02_R01	N60_H30	1	CDSeq2_without	all	0.14199788242215158	190	43	147	0.22631578947368422	0.35833333333333334	0.77368421052631575	0.27741935483870966	120
C02_R01	N60_H30	1	CDSeq2_without	all	0.1423048764871902	191	43	148	0.22513089005235601	0.35833333333333334	0.77486910994764402	0.27652733118971062	120
C02_R01	N60_H30	1	CDSeq2_without	all	0.14328753772870939	192	43	149	0.22395833333333334	0.35833333333333334	0.77604166666666663	0.27564102564102566	120
C02_R01	N60_H30	1	CDSeq2_without	all	0.14366542671322816	193	43	150	0.22279792746113988	0.35833333333333334	0.77720207253886009	0.27476038338658149	120
C02_R01	N60_H30	1	CDSeq2_without	all	0.1479741154673061	194	43	151	0.22164948453608246	0.35833333333333334	0.77835051546391754	0.27388535031847133	120
C02_R01	N60_H30	1	CDSeq2_without	all	0.14911743260827579	195	43	152	0.22051282051282051	0.35833333333333334	0.77948717948717949	0.27301587301587299	120
C02_R01	N60_H30	1	CDSeq2_without	all	0.15519935091932982	196	43	153	0.21938775510204081	0.35833333333333334	0.78061224489795922	0.27215189873417722	120
C02_R01	N60_H30	1	CDSeq2_without	all	0.15733726562722591	197	44	153	0.2233502538071066	0.36666666666666664	0.7766497461928934	0.27760252365930599	120
C02_R01	N60_H30	1	CDSeq2_without	all	0.15929094050621145	198	44	154	0.22222222222222221	0.36666666666666664	0.77777777777777779	0.27672955974842767	120
C02_R01	N60_H30	1	CDSeq2_without	all	0.15972734849723044	199	44	155	0.22110552763819097	0.36666666666666664	0.77889447236180909	0.27586206896551724	120
C02_R01	N60_H30	1	CDSeq2_without	all	0.16049756389064418	200	44	156	0.22	0.36666666666666664	0.78000000000000003	0.27500000000000002	120
C02_R01	N60_H30	1	CDSeq2_without	all	0.16203687603688016	201	44	157	0.21890547263681592	0.36666666666666664	0.78109452736318408	0.27414330218068533	120
C02_R01	N60_H30	1	CDSeq2_without	all	0.16590123822825747	202	45	157	0.22277227722772278	0.375	0.77722772277227725	0.27950310559006208	120
C02_R01	N60_H30	1	CDSeq2_without	all	0.16680195335484385	203	45	158	0.22167487684729065	0.375	0.77832512315270941	0.27863777089783281	120
C02_R01	N60_H30	1	CDSeq2_without	all	0.16732808849259295	204	45	159	0.22058823529411764	0.375	0.77941176470588236	0.27777777777777779	120
C02_R01	N60_H30	1	CDSeq2_without	all	0.17028481612996518	205	45	160	0.21951219512195122	0.375	0.78048780487804881	0.27692307692307694	120
C02_R01	N60_H30	1	CDSeq2_without	all	0.17428272226515867	206	45	161	0.21844660194174756	0.375	0.78155339805825241	0.27607361963190186	120
C02_R01	N60_H30	1	CDSeq2_without	all	0.17569980658479528	207	46	161	0.22222222222222221	0.38333333333333336	0.77777777777777779	0.28134556574923547	120
C02_R01	N60_H30	1	CDSeq2_without	all	0.17842598347942626	208	46	162	0.22115384615384615	0.38333333333333336	0.77884615384615385	0.28048780487804881	120
C02_R01	N60_H30	1	CDSeq2_without	all	0.18415506240889512	209	46	163	0.22009569377990432	0.38333333333333336	0.77990430622009566	0.2796352583586626	120
C02_R01	N60_H30	1	CDSeq2_without	all	0.18469032568714497	210	46	164	0.21904761904761905	0.38333333333333336	0.78095238095238095	0.27878787878787881	120
C02_R01	N60_H30	1	CDSeq2_without	all	0.18496532080336736	211	46	165	0.21800947867298578	0.38333333333333336	0.78199052132701419	0.27794561933534745	120
C02_R01	N60_H30	1	CDSeq2_without	all	0.18559820887162126	212	46	166	0.21698113207547171	0.38333333333333336	0.78301886792452835	0.27710843373493976	120
C02_R01	N60_H30	1	CDSeq2_without	all	0.19037347061359347	213	46	167	0.215962441314554	0.38333333333333336	0.784037558685446	0.27627627627627627	120
C02_R01	N60_H30	1	CDSeq2_without	all	0.19148096883026999	214	46	168	0.21495327102803738	0.38333333333333336	0.78504672897196259	0.27544910179640719	120
C02_R01	N60_H30	1	CDSeq2_without	all	0.19203785669145601	215	46	169	0.21395348837209302	0.38333333333333336	0.78604651162790695	0.2746268656716418	120
C02_R01	N60_H30	1	CDSeq2_without	all	0.19450168915004776	216	47	169	0.21759259259259259	0.39166666666666666	0.78240740740740744	0.27976190476190477	120
C02_R01	N60_H30	1	CDSeq2_without	all	0.19451601887059025	217	47	170	0.21658986175115208	0.39166666666666666	0.78341013824884798	0.27893175074183979	120
C02_R01	N60_H30	1	CDSeq2_without	all	0.19580152550675717	218	47	171	0.21559633027522937	0.39166666666666666	0.7844036697247706	0.27810650887573962	120
C02_R01	N60_H30	1	CDSeq2_without	all	0.19725268081595845	219	47	172	0.21461187214611871	0.39166666666666666	0.78538812785388123	0.27728613569321536	120
C02_R01	N60_H30	1	CDSeq2_without	all	0.20275403158173022	220	47	173	0.21363636363636362	0.39166666666666666	0.78636363636363638	0.27647058823529413	120
C02_R01	N60_H30	1	CDSeq2_without	all	0.20383392552712559	221	47	174	0.21266968325791855	0.39166666666666666	0.78733031674208143	0.2756598240469208	120
C02_R01	N60_H30	1	CDSeq2_without	all	0.20386792888719577	222	47	175	0.21171171171171171	0.39166666666666666	0.78828828828828834	0.27485380116959063	120
C02_R01	N60_H30	1	CDSeq2_without	all	0.20475455553312405	223	47	176	0.21076233183856502	0.39166666666666666	0.78923766816143492	0.27405247813411077	120
C02_R01	N60_H30	1	CDSeq2_without	all	0.20655326456339818	224	47	177	0.20982142857142858	0.39166666666666666	0.7901785714285714	0.27325581395348836	120
C02_R01	N60_H30	1	CDSeq2_without	all	0.20865827781812427	225	47	178	0.2088888888888889	0.39166666666666666	0.7911111111111111	0.27246376811594203	120
C02_R01	N60_H30	1	CDSeq2_without	all	0.20900034455681657	226	47	179	0.20796460176991149	0.39166666666666666	0.79203539823008851	0.27167630057803466	120
C02_R01	N60_H30	1	CDSeq2_without	all	0.20989194218328691	227	47	180	0.20704845814977973	0.39166666666666666	0.79295154185022021	0.27089337175792505	120
C02_R01	N60_H30	1	CDSeq2_without	all	0.21468036025151926	228	47	181	0.20614035087719298	0.39166666666666666	0.79385964912280704	0.27011494252873564	120
C02_R01	N60_H30	1	CDSeq2_without	all	0.21712175590066898	229	48	181	0.20960698689956331	0.40000000000000002	0.79039301310043664	0.27507163323782235	120
C02_R01	N60_H30	1	CDSeq2_without	all	0.22302817722158538	230	48	182	0.20869565217391303	0.40000000000000002	0.79130434782608694	0.2742857142857143	120
C02_R01	N60_H30	1	CDSeq2_without	all	0.2262214958047587	231	48	183	0.20779220779220781	0.40000000000000002	0.79220779220779225	0.27350427350427353	120
C02_R01	N60_H30	1	CDSeq2_without	all	0.22690616037458203	232	48	184	0.20689655172413793	0.40000000000000002	0.7931034482758621	0.27272727272727271	120
C02_R01	N60_H30	1	CDSeq2_without	all	0.22707402994002202	233	49	184	0.21030042918454936	0.40833333333333333	0.78969957081545061	0.27762039660056659	120
C02_R01	N60_H30	1	CDSeq2_without	all	0.22943469834801661	234	49	185	0.20940170940170941	0.40833333333333333	0.79059829059829057	0.2768361581920904	120
C02_R01	N60_H30	1	CDSeq2_without	all	0.23245657255651495	235	49	186	0.20851063829787234	0.40833333333333333	0.79148936170212769	0.27605633802816903	120
C02_R01	N60_H30	1	CDSeq2_without	all	0.23348321052736903	236	49	187	0.2076271186440678	0.40833333333333333	0.7923728813559322	0.2752808988764045	120
C02_R01	N60_H30	1	CDSeq2_without	all	0.23608386515730803	237	49	188	0.20675105485232068	0.40833333333333333	0.7932489451476793	0.27450980392156865	120
C02_R01	N60_H30	1	CDSeq2_without	all	0.23634542932136979	238	49	189	0.20588235294117646	0.40833333333333333	0.79411764705882348	0.27374301675977653	120
C02_R01	N60_H30	1	CDSeq2_without	all	0.23704979933300657	239	49	190	0.20502092050209206	0.40833333333333333	0.79497907949790791	0.27298050139275765	120
C02_R01	N60_H30	1	CDSeq2_without	all	0.23787754933509528	240	49	191	0.20416666666666666	0.40833333333333333	0.79583333333333328	0.2722222222222222	120
C02_R01	N60_H30	1	CDSeq2_without	all	0.24455646375872114	241	49	192	0.2033195020746888	0.40833333333333333	0.79668049792531115	0.27146814404432135	120
C02_R01	N60_H30	1	CDSeq2_without	all	0.24532784224187232	242	49	193	0.2024793388429752	0.40833333333333333	0.7975206611570248	0.27071823204419887	120
C02_R01	N60_H30	1	CDSeq2_without	all	0.24829233105627582	243	49	194	0.20164609053497942	0.40833333333333333	0.79835390946502061	0.26997245179063362	120
C02_R01	N60_H30	1	CDSeq2_without	all	0.24841464225590754	244	49	195	0.20081967213114754	0.40833333333333333	0.79918032786885251	0.26923076923076922	120
C02_R01	N60_H30	1	CDSeq2_without	all	0.2503275942059891	245	49	196	0.20000000000000001	0.40833333333333333	0.80000000000000004	0.26849315068493151	120
C02_R01	N60_H30	1	CDSeq2_without	all	0.26038182993652104	246	49	197	0.1991869918699187	0.40833333333333333	0.80081300813008127	0.26775956284153007	120
C02_R01	N60_H30	1	CDSeq2_without	all	0.26179729917531741	247	50	197	0.20242914979757085	0.41666666666666669	0.79757085020242913	0.27247956403269757	120
C02_R01	N60_H30	1	CDSeq2_without	all	0.26302761436752586	248	50	198	0.20161290322580644	0.41666666666666669	0.79838709677419351	0.27173913043478259	120
C02_R01	N60_H30	1	CDSeq2_without	all	0.26352062822372713	249	51	198	0.20481927710843373	0.42499999999999999	0.79518072289156627	0.27642276422764228	120
C02_R01	N60_H30	1	CDSeq2_without	all	0.26395681451110725	250	51	199	0.20399999999999999	0.42499999999999999	0.79600000000000004	0.27567567567567569	120
C02_R01	N60_H30	1	CDSeq2_without	all	0.2641481240954977	251	51	200	0.20318725099601595	0.42499999999999999	0.79681274900398402	0.27493261455525608	120
C02_R01	N60_H30	1	CDSeq2_without	all	0.26439805098667135	252	51	201	0.20238095238095238	0.42499999999999999	0.79761904761904767	0.27419354838709675	120
C02_R01	N60_H30	1	CDSeq2_without	all	0.26502025131031326	253	51	202	0.20158102766798419	0.42499999999999999	0.79841897233201586	0.27345844504021449	120
C02_R01	N60_H30	1	CDSeq2_without	all	0.26506844813087621	254	51	203	0.20078740157480315	0.42499999999999999	0.79921259842519687	0.27272727272727271	120
C02_R01	N60_H30	1	CDSeq2_without	all	0.26539682326110603	255	51	204	0.20000000000000001	0.42499999999999999	0.80000000000000004	0.27200000000000002	120
C02_R01	N60_H30	1	CDSeq2_without	all	0.27386182680813825	256	51	205	0.19921875	0.42499999999999999	0.80078125	0.27127659574468083	120
C02_R01	N60_H30	1	CDSeq2_without	all	0.27552658810309388	257	51	206	0.19844357976653695	0.42499999999999999	0.80155642023346307	0.27055702917771884	120
C02_R01	N60_H30	1	CDSeq2_without	all	0.2760530626860499	258	51	207	0.19767441860465115	0.42499999999999999	0.80232558139534882	0.26984126984126983	120
C02_R01	N60_H30	1	CDSeq2_without	all	0.27779019520923243	259	51	208	0.19691119691119691	0.42499999999999999	0.80308880308880304	0.26912928759894461	120
C02_R01	N60_H30	1	CDSeq2_without	all	0.27995669952265534	260	51	209	0.19615384615384615	0.42499999999999999	0.80384615384615388	0.26842105263157895	120
C02_R01	N60_H30	1	CDSeq2_without	all	0.28063629867326056	261	51	210	0.19540229885057472	0.42499999999999999	0.8045977011494253	0.26771653543307089	120
C02_R01	N60_H30	1	CDSeq2_without	all	0.2808691945501865	262	51	211	0.19465648854961831	0.42499999999999999	0.80534351145038163	0.26701570680628273	120
C02_R01	N60_H30	1	CDSeq2_without	all	0.28355847852874055	263	51	212	0.19391634980988592	0.42499999999999999	0.80608365019011408	0.26631853785900783	120
C02_R01	N60_H30	1	CDSeq2_without	all	0.28511837055571759	264	51	213	0.19318181818181818	0.42499999999999999	0.80681818181818177	0.265625	120
C02_R01	N60_H30	1	CDSeq2_without	all	0.28931953445789071	265	51	214	0.19245283018867926	0.42499999999999999	0.8075471698113208	0.26493506493506491	120
C02_R01	N60_H30	1	CDSeq2_without	all	0.29087571981044735	266	51	215	0.19172932330827067	0.42499999999999999	0.80827067669172936	0.26424870466321243	120
C02_R01	N60_H30	1	CDSeq2_without	all	0.29454106957164117	267	51	216	0.19101123595505617	0.42499999999999999	0.8089887640449438	0.26356589147286824	120
C02_R01	N60_H30	1	CDSeq2_without	all	0.29509630639922291	268	51	217	0.19029850746268656	0.42499999999999999	0.80970149253731338	0.26288659793814434	120
C02_R01	N60_H30	1	CDSeq2_without	all	0.29571902219147334	269	51	218	0.1895910780669145	0.42499999999999999	0.81040892193308545	0.26221079691516708	120
C02_R01	N60_H30	1	CDSeq2_without	all	0.2965899313460732	270	51	219	0.18888888888888888	0.42499999999999999	0.81111111111111112	0.26153846153846155	120
C02_R01	N60_H30	1	CDSeq2_without	all	0.30420665773858202	271	51	220	0.18819188191881919	0.42499999999999999	0.81180811808118081	0.2608695652173913	120
C02_R01	N60_H30	1	CDSeq2_without	all	0.3072934714826856	272	51	221	0.1875	0.42499999999999999	0.8125	0.26020408163265307	120
C02_R01	N60_H30	1	CDSeq2_without	all	0.30876877647081119	273	51	222	0.18681318681318682	0.42499999999999999	0.81318681318681318	0.25954198473282442	120
C02_R01	N60_H30	1	CDSeq2_without	all	0.31022293122537353	274	51	223	0.18613138686131386	0.42499999999999999	0.81386861313868608	0.25888324873096447	120
C02_R01	N60_H30	1	CDSeq2_without	all	0.31262547209512664	275	51	224	0.18545454545454546	0.42499999999999999	0.81454545454545457	0.25822784810126581	120
C02_R01	N60_H30	1	CDSeq2_without	all	0.32201749385093426	276	51	225	0.18478260869565216	0.42499999999999999	0.81521739130434778	0.25757575757575757	120
C02_R01	N60_H30	1	CDSeq2_without	all	0.32543887034854113	277	51	226	0.18411552346570398	0.42499999999999999	0.81588447653429608	0.25692695214105793	120
C02_R01	N60_H30	1	CDSeq2_without	all	0.32596169358395949	278	51	227	0.18345323741007194	0.42499999999999999	0.81654676258992809	0.25628140703517588	120
C02_R01	N60_H30	1	CDSeq2_without	all	0.33318046289405773	279	51	228	0.18279569892473119	0.42499999999999999	0.81720430107526887	0.25563909774436089	120
C02_R01	N60_H30	1	CDSeq2_without	all	0.3375894107372977	280	51	229	0.18214285714285713	0.42499999999999999	0.81785714285714284	0.255	120
C02_R01	N60_H30	1	CDSeq2_without	all	0.33959561537442673	281	51	230	0.18149466192170818	0.42499999999999999	0.81850533807829184	0.25436408977556108	120
C02_R01	N60_H30	1	CDSeq2_without	all	0.34063985551980669	282	51	231	0.18085106382978725	0.42499999999999999	0.81914893617021278	0.2537313432835821	120
C02_R01	N60_H30	1	CDSeq2_without	all	0.34119263688186097	283	51	232	0.18021201413427562	0.42499999999999999	0.81978798586572443	0.25310173697270472	120
C02_R01	N60_H30	1	CDSeq2_without	all	0.34137531219237266	284	51	233	0.1795774647887324	0.42499999999999999	0.82042253521126762	0.25247524752475248	120
C02_R01	N60_H30	1	CDSeq2_without	all	0.34157126303182256	285	51	234	0.17894736842105263	0.42499999999999999	0.82105263157894737	0.25185185185185183	120
C02_R01	N60_H30	1	CDSeq2_without	all	0.34624469794457069	286	52	234	0.18181818181818182	0.43333333333333335	0.81818181818181823	0.25615763546798032	120
C02_R01	N60_H30	1	CDSeq2_without	all	0.34654263118694217	287	52	235	0.18118466898954705	0.43333333333333335	0.81881533101045301	0.25552825552825553	120
C02_R01	N60_H30	1	CDSeq2_without	all	0.34792033795682092	288	53	235	0.18402777777777779	0.44166666666666665	0.81597222222222221	0.25980392156862747	120
C02_R01	N60_H30	1	CDSeq2_without	all	0.34901567009923934	289	53	236	0.18339100346020762	0.44166666666666665	0.81660899653979235	0.25916870415647919	120
C02_R01	N60_H30	1	CDSeq2_without	all	0.35049737785859247	290	53	237	0.18275862068965518	0.44166666666666665	0.8172413793103448	0.25853658536585367	120
C02_R01	N60_H30	1	CDSeq2_without	all	0.35423944905757931	291	53	238	0.18213058419243985	0.44166666666666665	0.81786941580756012	0.25790754257907544	120
C02_R01	N60_H30	1	CDSeq2_without	all	0.35689139140206638	292	53	239	0.1815068493150685	0.44166666666666665	0.81849315068493156	0.25728155339805825	120
C02_R01	N60_H30	1	CDSeq2_without	all	0.35783999053141685	293	53	240	0.18088737201365188	0.44166666666666665	0.8191126279863481	0.2566585956416465	120
C02_R01	N60_H30	1	CDSeq2_without	all	0.36197852511674689	294	53	241	0.18027210884353742	0.44166666666666665	0.81972789115646261	0.2560386473429952	120
C02_R01	N60_H30	1	CDSeq2_without	all	0.36205689376196515	295	53	242	0.17966101694915254	0.44166666666666665	0.8203389830508474	0.25542168674698795	120
C02_R01	N60_H30	1	CDSeq2_without	all	0.36228106768430496	296	53	243	0.17905405405405406	0.44166666666666665	0.82094594594594594	0.25480769230769229	120
C02_R01	N60_H30	1	CDSeq2_without	all	0.36407095770233755	297	53	244	0.17845117845117844	0.44166666666666665	0.82154882154882158	0.25419664268585129	120
C02_R01	N60_H30	1	CDSeq2_without	all	0.36541771083414759	298	54	244	0.18120805369127516	0.45000000000000001	0.81879194630872487	0.25837320574162681	120
C02_R01	N60_H30	1	CDSeq2_without	all	0.36759270189913051	299	54	245	0.1806020066889632	0.45000000000000001	0.8193979933110368	0.25775656324582341	120
C02_R01	N60_H30	1	CDSeq2_without	all	0.37258437214511908	300	54	246	0.17999999999999999	0.45000000000000001	0.81999999999999995	0.25714285714285712	120
C02_R01	N60_H30	1	CDSeq2_without	all	0.37289764423214483	301	54	247	0.17940199335548174	0.45000000000000001	0.82059800664451832	0.25653206650831356	120
C02_R01	N60_H30	1	CDSeq2_without	all	0.3730502175131718	302	55	247	0.18211920529801323	0.45833333333333331	0.81788079470198671	0.26066350710900477	120
C02_R01	N60_H30	1	CDSeq2_without	all	0.37613010116492096	303	55	248	0.18151815181518152	0.45833333333333331	0.81848184818481851	0.26004728132387706	120
C02_R01	N60_H30	1	CDSeq2_without	all	0.37652561009573515	304	55	249	0.18092105263157895	0.45833333333333331	0.81907894736842102	0.25943396226415094	120
C02_R01	N60_H30	1	CDSeq2_without	all	0.37680088585516092	305	56	249	0.18360655737704917	0.46666666666666667	0.81639344262295077	0.2635294117647059	120
C02_R01	N60_H30	1	CDSeq2_without	all	0.38031325352576517	306	56	250	0.18300653594771241	0.46666666666666667	0.81699346405228757	0.26291079812206575	120
C02_R01	N60_H30	1	CDSeq2_without	all	0.38187832009956624	307	56	251	0.18241042345276873	0.46666666666666667	0.8175895765472313	0.26229508196721313	120
C02_R01	N60_H30	1	CDSeq2_without	all	0.38316881682795956	308	56	252	0.18181818181818182	0.46666666666666667	0.81818181818181823	0.26168224299065418	120
C02_R01	N60_H30	1	CDSeq2_without	all	0.38343944390572327	309	56	253	0.18122977346278318	0.46666666666666667	0.81877022653721687	0.26107226107226106	120
C02_R01	N60_H30	1	CDSeq2_without	all	0.38475007386186172	310	56	254	0.18064516129032257	0.46666666666666667	0.8193548387096774	0.26046511627906976	120
C02_R01	N60_H30	1	CDSeq2_without	all	0.38660828263206143	311	56	255	0.18006430868167203	0.46666666666666667	0.819935691318328	0.25986078886310904	120
C02_R01	N60_H30	1	CDSeq2_without	all	0.38663682127238019	312	56	256	0.17948717948717949	0.46666666666666667	0.82051282051282048	0.25925925925925924	120
C02_R01	N60_H30	1	CDSeq2_without	all	0.3923877318594482	313	56	257	0.17891373801916932	0.46666666666666667	0.82108626198083068	0.25866050808314089	120
C02_R01	N60_H30	1	CDSeq2_without	all	0.39436581151923933	314	56	258	0.17834394904458598	0.46666666666666667	0.82165605095541405	0.25806451612903225	120
C02_R01	N60_H30	1	CDSeq2_without	all	0.39563821352595568	315	56	259	0.17777777777777778	0.46666666666666667	0.82222222222222219	0.25747126436781609	120
C02_R01	N60_H30	1	CDSeq2_without	all	0.39602544532061212	316	56	260	0.17721518987341772	0.46666666666666667	0.82278481012658233	0.25688073394495414	120
C02_R01	N60_H30	1	CDSeq2_without	all	0.40080584540793857	317	56	261	0.17665615141955837	0.46666666666666667	0.82334384858044163	0.25629290617848971	120
C02_R01	N60_H30	1	CDSeq2_without	all	0.40598444871976958	318	56	262	0.1761006289308176	0.46666666666666667	0.82389937106918243	0.25570776255707761	120
C02_R01	N60_H30	1	CDSeq2_without	all	0.40632986516086161	319	56	263	0.17554858934169279	0.46666666666666667	0.82445141065830718	0.25512528473804102	120
C02_R01	N60_H30	1	CDSeq2_without	all	0.41053091270344139	320	56	264	0.17499999999999999	0.46666666666666667	0.82499999999999996	0.25454545454545452	120
C02_R01	N60_H30	1	CDSeq2_without	all	0.41060134360543393	321	56	265	0.17445482866043613	0.46666666666666667	0.82554517133956384	0.25396825396825395	120
C02_R01	N60_H30	1	CDSeq2_without	all	0.41312161915623918	322	56	266	0.17391304347826086	0.46666666666666667	0.82608695652173914	0.25339366515837103	120
C02_R01	N60_H30	1	CDSeq2_without	all	0.42284751110657226	323	57	266	0.17647058823529413	0.47499999999999998	0.82352941176470584	0.25733634311512416	120
C02_R01	N60_H30	1	CDSeq2_without	all	0.42564590980005723	324	57	267	0.17592592592592593	0.47499999999999998	0.82407407407407407	0.25675675675675674	120
C02_R01	N60_H30	1	CDSeq2_without	all	0.42904014001557866	325	57	268	0.17538461538461539	0.47499999999999998	0.82461538461538464	0.25617977528089886	120
C02_R01	N60_H30	1	CDSeq2_without	all	0.43035814673137684	326	57	269	0.17484662576687116	0.47499999999999998	0.82515337423312884	0.2556053811659193	120
C02_R01	N60_H30	1	CDSeq2_without	all	0.4322805911865823	327	57	270	0.1743119266055046	0.47499999999999998	0.82568807339449546	0.25503355704697989	120
C02_R01	N60_H30	1	CDSeq2_without	all	0.4380155633059758	328	57	271	0.17378048780487804	0.47499999999999998	0.82621951219512191	0.2544642857142857	120
C02_R01	N60_H30	1	CDSeq2_without	all	0.43877725353125258	329	57	272	0.17325227963525835	0.47499999999999998	0.82674772036474165	0.25389755011135856	120
C02_R01	N60_H30	1	CDSeq2_without	all	0.44012762751822515	330	57	273	0.17272727272727273	0.47499999999999998	0.82727272727272727	0.25333333333333335	120
C02_R01	N60_H30	1	CDSeq2_without	all	0.4409442163394518	331	57	274	0.17220543806646527	0.47499999999999998	0.82779456193353473	0.25277161862527714	120
C02_R01	N60_H30	1	CDSeq2_without	all	0.44477260549683573	332	57	275	0.1716867469879518	0.47499999999999998	0.82831325301204817	0.25221238938053098	120
C02_R01	N60_H30	1	CDSeq2_without	all	0.44485860304137959	333	57	276	0.17117117117117117	0.47499999999999998	0.8288288288288288	0.25165562913907286	120
C02_R01	N60_H30	1	CDSeq2_without	all	0.4467720640981252	334	57	277	0.17065868263473055	0.47499999999999998	0.8293413173652695	0.25110132158590309	120
C02_R01	N60_H30	1	CDSeq2_without	all	0.45442923191494178	335	58	277	0.17313432835820897	0.48333333333333334	0.82686567164179103	0.25494505494505493	120
C02_R01	N60_H30	1	CDSeq2_without	all	0.45449867339327082	336	58	278	0.17261904761904762	0.48333333333333334	0.82738095238095233	0.25438596491228072	120
C02_R01	N60_H30	1	CDSeq2_without	all	0.45634668255995203	337	58	279	0.17210682492581603	0.48333333333333334	0.82789317507418403	0.25382932166301969	120
C02_R01	N60_H30	1	CDSeq2_without	all	0.45702343758871422	338	58	280	0.17159763313609466	0.48333333333333334	0.82840236686390534	0.25327510917030566	120
C02_R01	N60_H30	1	CDSeq2_without	all	0.45968852489321926	339	58	281	0.17109144542772861	0.48333333333333334	0.82890855457227142	0.25272331154684097	120
C02_R01	N60_H30	1	CDSeq2_without	all	0.46166963915444309	340	59	281	0.17352941176470588	0.49166666666666664	0.82647058823529407	0.2565217391304348	120
C02_R01	N60_H30	1	CDSeq2_without	all	0.47001809617123558	341	59	282	0.17302052785923755	0.49166666666666664	0.82697947214076251	0.2559652928416486	120
C02_R01	N60_H30	1	CDSeq2_without	all	0.47104148748709723	342	59	283	0.17251461988304093	0.49166666666666664	0.82748538011695905	0.25541125541125542	120
C02_R01	N60_H30	1	CDSeq2_without	all	0.47563327079439632	343	59	284	0.17201166180758018	0.49166666666666664	0.82798833819241979	0.25485961123110151	120
C02_R01	N60_H30	1	CDSeq2_without	all	0.47577848287405627	344	59	285	0.17151162790697674	0.49166666666666664	0.82848837209302328	0.25431034482758619	120
C02_R01	N60_H30	1	CDSeq2_without	all	0.4887465044884105	345	59	286	0.17101449275362318	0.49166666666666664	0.82898550724637676	0.25376344086021507	120
C02_R01	N60_H30	1	CDSeq2_without	all	0.49027522414009983	346	59	287	0.17052023121387283	0.49166666666666664	0.82947976878612717	0.25321888412017168	120
C02_R01	N60_H30	1	CDSeq2_without	all	0.49292467428357439	347	60	287	0.1729106628242075	0.5	0.82708933717579247	0.2569593147751606	120
C02_R01	N60_H30	1	CDSeq2_without	all	0.49347874537023356	348	60	288	0.17241379310344829	0.5	0.82758620689655171	0.25641025641025639	120
C02_R01	N60_H30	1	CDSeq2_without	all	0.49771047488003206	349	61	288	0.17478510028653296	0.5083333333333333	0.82521489971346706	0.26012793176972282	120
C02_R01	N60_H30	1	CDSeq2_without	all	0.49833043756537682	350	62	288	0.17714285714285713	0.51666666666666672	0.82285714285714284	0.26382978723404255	120
C02_R01	N60_H30	1	CDSeq2_without	all	0.50502332490316326	351	63	288	0.17948717948717949	0.52500000000000002	0.82051282051282048	0.26751592356687898	120
C02_R01	N60_H30	1	CDSeq2_without	all	0.50647363252691813	352	63	289	0.17897727272727273	0.52500000000000002	0.82102272727272729	0.26694915254237289	120
C02_R01	N60_H30	1	CDSeq2_without	all	0.50847110784711447	353	63	290	0.17847025495750707	0.52500000000000002	0.82152974504249288	0.26638477801268501	120
C02_R01	N60_H30	1	CDSeq2_without	all	0.50977528766522751	354	63	291	0.17796610169491525	0.52500000000000002	0.82203389830508478	0.26582278481012656	120
C02_R01	N60_H30	1	CDSeq2_without	all	0.5118965481192973	355	63	292	0.17746478873239438	0.52500000000000002	0.82253521126760565	0.26526315789473687	120
C02_R01	N60_H30	1	CDSeq2_without	all	0.51580190225452938	356	63	293	0.17696629213483145	0.52500000000000002	0.8230337078651685	0.26470588235294118	120
C02_R01	N60_H30	1	CDSeq2_without	all	0.51717089593244159	357	63	294	0.17647058823529413	0.52500000000000002	0.82352941176470584	0.26415094339622641	120
C02_R01	N60_H30	1	CDSeq2_without	all	0.51718100383193943	358	63	295	0.17597765363128492	0.52500000000000002	0.82402234636871508	0.26359832635983266	120
C02_R01	N60_H30	1	CDSeq2_without	all	0.51776791030964509	359	63	296	0.17548746518105848	0.52500000000000002	0.82451253481894149	0.26304801670146138	120
C02_R01	N60_H30	1	CDSeq2_without	all	0.51881495086600116	360	63	297	0.17499999999999999	0.52500000000000002	0.82499999999999996	0.26250000000000001	120
C02_R01	N60_H30	1	CDSeq2_without	all	0.51969971538227722	361	63	298	0.17451523545706371	0.52500000000000002	0.82548476454293629	0.26195426195426197	120
C02_R01	N60_H30	1	CDSeq2_without	all	0.52680692745517788	362	63	299	0.17403314917127072	0.52500000000000002	0.82596685082872923	0.26141078838174275	120
C02_R01	N60_H30	1	CDSeq2_without	all	0.52719626348796877	363	63	300	0.17355371900826447	0.52500000000000002	0.82644628099173556	0.2608695652173913	120
C02_R01	N60_H30	1	CDSeq2_without	all	0.52916115476426551	364	63	301	0.17307692307692307	0.52500000000000002	0.82692307692307687	0.26033057851239672	120
C02_R01	N60_H30	1	CDSeq2_without	all	0.53202668162560651	365	63	302	0.17260273972602741	0.52500000000000002	0.82739726027397265	0.25979381443298971	120
C02_R01	N60_H30	1	CDSeq2_without	all	0.53374684564755637	366	63	303	0.1721311475409836	0.52500000000000002	0.82786885245901642	0.25925925925925924	120
C02_R01	N60_H30	1	CDSeq2_without	all	0.53681323076464149	367	63	304	0.17166212534059946	0.52500000000000002	0.82833787465940056	0.25872689938398358	120
C02_R01	N60_H30	1	CDSeq2_without	all	0.54172382585526113	368	63	305	0.17119565217391305	0.52500000000000002	0.82880434782608692	0.25819672131147542	120
C02_R01	N60_H30	1	CDSeq2_without	all	0.5438216624938097	369	63	306	0.17073170731707318	0.52500000000000002	0.82926829268292679	0.25766871165644173	120
C02_R01	N60_H30	1	CDSeq2_without	all	0.54865811996288638	370	63	307	0.17027027027027028	0.52500000000000002	0.82972972972972969	0.25714285714285712	120
C02_R01	N60_H30	1	CDSeq2_without	all	0.54920832825230403	371	63	308	0.16981132075471697	0.52500000000000002	0.83018867924528306	0.25661914460285135	120
C02_R01	N60_H30	1	CDSeq2_without	all	0.55310508150757576	372	63	309	0.16935483870967741	0.52500000000000002	0.83064516129032262	0.25609756097560976	120
C02_R01	N60_H30	1	CDSeq2_without	all	0.55350210410753364	373	64	309	0.17158176943699732	0.53333333333333333	0.82841823056300268	0.25963488843813387	120
C02_R01	N60_H30	1	CDSeq2_without	all	0.55399889482634568	374	64	310	0.17112299465240641	0.53333333333333333	0.82887700534759357	0.25910931174089069	120
C02_R01	N60_H30	1	CDSeq2_without	all	0.55570941560261677	375	64	311	0.17066666666666666	0.53333333333333333	0.82933333333333337	0.25858585858585859	120
C02_R01	N60_H30	1	CDSeq2_without	all	0.55679347707945515	376	64	312	0.1702127659574468	0.53333333333333333	0.82978723404255317	0.25806451612903225	120
C02_R01	N60_H30	1	CDSeq2_without	all	0.55937807885221513	377	65	312	0.17241379310344829	0.54166666666666663	0.82758620689655171	0.26156941649899396	120
C02_R01	N60_H30	1	CDSeq2_without	all	0.56532279592034995	378	65	313	0.17195767195767195	0.54166666666666663	0.82804232804232802	0.26104417670682734	120
C02_R01	N60_H30	1	CDSeq2_without	all	0.56614456371762156	379	65	314	0.17150395778364116	0.54166666666666663	0.82849604221635886	0.26052104208416832	120
C02_R01	N60_H30	1	CDSeq2_without	all	0.57163628200000982	380	65	315	0.17105263157894737	0.54166666666666663	0.82894736842105265	0.26000000000000001	120
C02_R01	N60_H30	1	CDSeq2_without	all	0.57290151929865551	381	65	316	0.17060367454068243	0.54166666666666663	0.82939632545931763	0.25948103792415167	120
C02_R01	N60_H30	1	CDSeq2_without	all	0.57780436731466855	382	65	317	0.17015706806282724	0.54166666666666663	0.82984293193717273	0.25896414342629481	120
C02_R01	N60_H30	1	CDSeq2_without	all	0.57793933697657418	383	65	318	0.16971279373368145	0.54166666666666663	0.83028720626631858	0.25844930417495032	120
C02_R01	N60_H30	1	CDSeq2_without	all	0.57894879134773425	384	65	319	0.16927083333333334	0.54166666666666663	0.83072916666666663	0.25793650793650796	120
C02_R01	N60_H30	1	CDSeq2_without	all	0.58617822768736283	385	65	320	0.16883116883116883	0.54166666666666663	0.83116883116883122	0.25742574257425743	120
C02_R01	N60_H30	1	CDSeq2_without	all	0.5881744513417515	386	65	321	0.16839378238341968	0.54166666666666663	0.83160621761658027	0.25691699604743085	120
C02_R01	N60_H30	1	CDSeq2_without	all	0.58883099219286006	387	65	322	0.16795865633074936	0.54166666666666663	0.83204134366925064	0.25641025641025639	120
C02_R01	N60_H30	1	CDSeq2_without	all	0.59003136388998012	388	65	323	0.16752577319587628	0.54166666666666663	0.83247422680412375	0.25590551181102361	120
C02_R01	N60_H30	1	CDSeq2_without	all	0.59336591381762815	389	65	324	0.16709511568123395	0.54166666666666663	0.83290488431876608	0.25540275049115913	120
C02_R01	N60_H30	1	CDSeq2_without	all	0.59540406665148571	390	65	325	0.16666666666666666	0.54166666666666663	0.83333333333333337	0.25490196078431371	120
C02_R01	N60_H30	1	CDSeq2_without	all	0.595589245837437	391	65	326	0.16624040920716113	0.54166666666666663	0.8337595907928389	0.25440313111545987	120
C02_R01	N60_H30	1	CDSeq2_without	all	0.60035311893696452	392	65	327	0.16581632653061223	0.54166666666666663	0.83418367346938771	0.25390625	120
C02_R01	N60_H30	1	CDSeq2_without	all	0.60247997719905289	393	65	328	0.16539440203562342	0.54166666666666663	0.83460559796437661	0.25341130604288498	120
C02_R01	N60_H30	1	CDSeq2_without	all	0.60254164125567344	394	65	329	0.1649746192893401	0.54166666666666663	0.8350253807106599	0.25291828793774318	120
C02_R01	N60_H30	1	CDSeq2_without	all	0.60728632134276728	395	65	330	0.16455696202531644	0.54166666666666663	0.83544303797468356	0.25242718446601942	120
C02_R01	N60_H30	1	CDSeq2_without	all	0.60848932971929981	396	66	330	0.16666666666666666	0.55000000000000004	0.83333333333333337	0.2558139534883721	120
C02_R01	N60_H30	1	CDSeq2_without	all	0.60923944324483503	397	66	331	0.16624685138539042	0.55000000000000004	0.83375314861460958	0.25531914893617019	120
C02_R01	N60_H30	1	CDSeq2_without	all	0.61458733075530836	398	66	332	0.16582914572864321	0.55000000000000004	0.83417085427135673	0.25482625482625482	120
C02_R01	N60_H30	1	CDSeq2_without	all	0.61961531096568856	399	67	332	0.16791979949874686	0.55833333333333335	0.83208020050125309	0.25818882466281312	120
C02_R01	N60_H30	1	CDSeq2_without	all	0.6207309759585693	400	67	333	0.16750000000000001	0.55833333333333335	0.83250000000000002	0.25769230769230766	120
C02_R01	N60_H30	1	CDSeq2_without	all	0.62086218227000312	401	67	334	0.16708229426433915	0.55833333333333335	0.83291770573566082	0.25719769673704412	120
C02_R01	N60_H30	1	CDSeq2_without	all	0.62409979639785973	402	67	335	0.16666666666666666	0.55833333333333335	0.83333333333333337	0.25670498084291188	120
C02_R01	N60_H30	1	CDSeq2_without	all	0.62418422348983893	403	67	336	0.16625310173697269	0.55833333333333335	0.83374689826302728	0.25621414913957935	120
C02_R01	N60_H30	1	CDSeq2_without	all	0.62423593161030155	404	67	337	0.16584158415841585	0.55833333333333335	0.83415841584158412	0.25572519083969464	120
C02_R01	N60_H30	1	CDSeq2_without	all	0.62808556566998819	405	67	338	0.16543209876543211	0.55833333333333335	0.83456790123456792	0.25523809523809526	120
C02_R01	N60_H30	1	CDSeq2_without	all	0.63011412631727604	406	67	339	0.16502463054187191	0.55833333333333335	0.83497536945812811	0.25475285171102663	120
C02_R01	N60_H30	1	CDSeq2_without	all	0.63075442925957725	407	67	340	0.16461916461916462	0.55833333333333335	0.83538083538083541	0.25426944971537002	120
C02_R01	N60_H30	1	CDSeq2_without	all	0.64496461461083421	408	67	341	0.1642156862745098	0.55833333333333335	0.83578431372549022	0.25378787878787878	120
C02_R01	N60_H30	1	CDSeq2_without	all	0.64567175754420769	409	67	342	0.16381418092909536	0.55833333333333335	0.83618581907090461	0.25330812854442342	120
C02_R01	N60_H30	1	CDSeq2_without	all	0.64927115322428053	410	67	343	0.16341463414634147	0.55833333333333335	0.8365853658536585	0.25283018867924528	120
C02_R01	N60_H30	1	CDSeq2_without	all	0.65870162612193028	411	67	344	0.16301703163017031	0.55833333333333335	0.83698296836982966	0.25235404896421848	120
C02_R01	N60_H30	1	CDSeq2_without	all	0.66008365944784764	412	67	345	0.16262135922330098	0.55833333333333335	0.83737864077669899	0.25187969924812031	120
C02_R01	N60_H30	1	CDSeq2_without	all	0.67127937428568329	413	67	346	0.16222760290556901	0.55833333333333335	0.83777239709443097	0.25140712945590993	120
C02_R01	N60_H30	1	CDSeq2_without	all	0.67683089513699057	414	67	347	0.16183574879227053	0.55833333333333335	0.83816425120772942	0.25093632958801498	120
C02_R01	N60_H30	1	CDSeq2_without	all	0.67914032164730143	415	67	348	0.16144578313253011	0.55833333333333335	0.83855421686746989	0.25046728971962617	120
C02_R01	N60_H30	1	CDSeq2_without	all	0.67935227482024918	416	67	349	0.16105769230769232	0.55833333333333335	0.83894230769230771	0.25	120
C02_R01	N60_H30	1	CDSeq2_without	all	0.68238713399044448	417	67	350	0.16067146282973621	0.55833333333333335	0.83932853717026379	0.24953445065176907	120
C02_R01	N60_H30	1	CDSeq2_without	all	0.68255245364208827	418	67	351	0.16028708133971292	0.55833333333333335	0.83971291866028708	0.24907063197026022	120
C02_R01	N60_H30	1	CDSeq2_without	all	0.6830220717040616	419	67	352	0.15990453460620524	0.55833333333333335	0.84009546539379476	0.24860853432282004	120
C02_R01	N60_H30	1	CDSeq2_without	all	0.68936273522982461	420	67	353	0.15952380952380951	0.55833333333333335	0.84047619047619049	0.24814814814814815	120
C02_R01	N60_H30	1	CDSeq2_without	all	0.69710339965907286	421	67	354	0.15914489311163896	0.55833333333333335	0.84085510688836107	0.24768946395563771	120
C02_R01	N60_H30	1	CDSeq2_without	all	0.69729618429849405	422	67	355	0.15876777251184834	0.55833333333333335	0.84123222748815163	0.24723247232472326	120
C02_R01	N60_H30	1	CDSeq2_without	all	0.70668854045270213	423	67	356	0.15839243498817968	0.55833333333333335	0.84160756501182032	0.24677716390423574	120
C02_R01	N60_H30	1	CDSeq2_without	all	0.70740097788426914	424	67	357	0.15801886792452829	0.55833333333333335	0.84198113207547165	0.24632352941176472	120
C02_R01	N60_H30	1	CDSeq2_without	all	0.7121993960697276	425	67	358	0.15764705882352942	0.55833333333333335	0.84235294117647064	0.24587155963302754	120
C02_R01	N60_H30	1	CDSeq2_without	all	0.71334375104719283	426	67	359	0.15727699530516431	0.55833333333333335	0.84272300469483563	0.24542124542124541	120
C02_R01	N60_H30	1	CDSeq2_without	all	0.71395501771030767	427	67	360	0.15690866510538642	0.55833333333333335	0.84309133489461363	0.2449725776965265	120
C02_R01	N60_H30	1	CDSeq2_without	all	0.71545729497546029	428	67	361	0.15654205607476634	0.55833333333333335	0.84345794392523366	0.24452554744525548	120
C02_R01	N60_H30	1	CDSeq2_without	all	0.72068424852271906	429	67	362	0.15617715617715619	0.55833333333333335	0.84382284382284378	0.24408014571948999	120
C02_R01	N60_H30	1	CDSeq2_without	all	0.72393882760344885	430	67	363	0.1558139534883721	0.55833333333333335	0.84418604651162787	0.24363636363636362	120
C02_R01	N60_H30	1	CDSeq2_without	all	0.72674449671024421	431	67	364	0.1554524361948956	0.55833333333333335	0.84454756380510443	0.24319419237749546	120
C02_R01	N60_H30	1	CDSeq2_without	all	0.72891988518097406	432	68	364	0.15740740740740741	0.56666666666666665	0.84259259259259256	0.24637681159420291	120
C02_R01	N60_H30	1	CDSeq2_without	all	0.73329009567783865	433	68	365	0.15704387990762125	0.56666666666666665	0.84295612009237875	0.24593128390596744	120
C02_R01	N60_H30	1	CDSeq2_without	all	0.73662130989112728	434	68	366	0.15668202764976957	0.56666666666666665	0.84331797235023043	0.24548736462093862	120
C02_R01	N60_H30	1	CDSeq2_without	all	0.73751794355425115	435	68	367	0.15632183908045977	0.56666666666666665	0.84367816091954018	0.24504504504504504	120
C02_R01	N60_H30	1	CDSeq2_without	all	0.74104181076214237	436	68	368	0.15596330275229359	0.56666666666666665	0.84403669724770647	0.2446043165467626	120
C02_R01	N60_H30	1	CDSeq2_without	all	0.7431427896650028	437	68	369	0.15560640732265446	0.56666666666666665	0.84439359267734548	0.24416517055655296	120
C02_R01	N60_H30	1	CDSeq2_without	all	0.75072256483544908	438	68	370	0.15525114155251141	0.56666666666666665	0.84474885844748859	0.24372759856630824	120
C02_R01	N60_H30	1	CDSeq2_without	all	0.75855351619070621	439	68	371	0.15489749430523919	0.56666666666666665	0.84510250569476086	0.24329159212880144	120
C02_R01	N60_H30	1	CDSeq2_without	all	0.7616527931626671	440	68	372	0.15454545454545454	0.56666666666666665	0.84545454545454546	0.24285714285714285	120
C02_R01	N60_H30	1	CDSeq2_without	all	0.7628486041282867	441	68	373	0.15419501133786848	0.56666666666666665	0.8458049886621315	0.24242424242424243	120
C02_R01	N60_H30	1	CDSeq2_without	all	0.76416470192820496	442	68	374	0.15384615384615385	0.56666666666666665	0.84615384615384615	0.24199288256227758	120
C02_R01	N60_H30	1	CDSeq2_without	all	0.765947305304437	443	68	375	0.15349887133182843	0.56666666666666665	0.84650112866817151	0.24156305506216696	120
C02_R01	N60_H30	1	CDSeq2_without	all	0.76707309976363869	444	68	376	0.15315315315315314	0.56666666666666665	0.84684684684684686	0.24113475177304963	120
C02_R01	N60_H30	1	CDSeq2_without	all	0.78111038208956562	445	68	377	0.15280898876404495	0.56666666666666665	0.84719101123595508	0.24070796460176991	120
C02_R01	N60_H30	1	CDSeq2_without	all	0.78310048829015855	446	68	378	0.15246636771300448	0.56666666666666665	0.84753363228699552	0.24028268551236748	120
C02_R01	N60_H30	1	CDSeq2_without	all	0.78435643296840463	447	68	379	0.15212527964205816	0.56666666666666665	0.84787472035794187	0.23985890652557318	120
C02_R01	N60_H30	1	CDSeq2_without	all	0.78961762073883723	448	68	380	0.15178571428571427	0.56666666666666665	0.8482142857142857	0.23943661971830985	120
C02_R01	N60_H30	1	CDSeq2_without	all	0.7924223315715706	449	68	381	0.15144766146993319	0.56666666666666665	0.84855233853006684	0.23901581722319859	120
C02_R01	N60_H30	1	CDSeq2_without	all	0.79265809746734084	450	68	382	0.15111111111111111	0.56666666666666665	0.84888888888888892	0.23859649122807017	120
C02_R01	N60_H30	1	CDSeq2_without	all	0.79682344570962871	451	68	383	0.15077605321507762	0.56666666666666665	0.84922394678492241	0.23817863397548161	120
C02_R01	N60_H30	1	CDSeq2_without	all	0.79852239922589552	452	68	384	0.15044247787610621	0.56666666666666665	0.84955752212389379	0.23776223776223776	120
C02_R01	N60_H30	1	CDSeq2_without	all	0.80241797330316	453	68	385	0.15011037527593818	0.56666666666666665	0.84988962472406182	0.23734729493891799	120
C02_R01	N60_H30	1	CDSeq2_without	all	0.80349453455105968	454	68	386	0.14977973568281938	0.56666666666666665	0.85022026431718056	0.23693379790940766	120
C02_R01	N60_H30	1	CDSeq2_without	all	0.80555190835201551	455	68	387	0.14945054945054945	0.56666666666666665	0.85054945054945053	0.23652173913043478	120
C02_R01	N60_H30	1	CDSeq2_without	all	0.8143330458712561	456	68	388	0.14912280701754385	0.56666666666666665	0.85087719298245612	0.2361111111111111	120
C02_R01	N60_H30	1	CDSeq2_without	all	0.82322310037239332	457	68	389	0.1487964989059081	0.56666666666666665	0.85120350109409193	0.23570190641247835	120
C02_R01	N60_H30	1	CDSeq2_without	all	0.82429839876893563	458	68	390	0.14847161572052403	0.56666666666666665	0.85152838427947597	0.23529411764705882	120
C02_R01	N60_H30	1	CDSeq2_without	all	0.82655507882512858	459	68	391	0.14814814814814814	0.56666666666666665	0.85185185185185186	0.23488773747841105	120
C02_R01	N60_H30	1	CDSeq2_without	all	0.82705579729112544	460	68	392	0.14782608695652175	0.56666666666666665	0.85217391304347823	0.23448275862068965	120
C02_R01	N60_H30	1	CDSeq2_without	all	0.8277543056326393	461	68	393	0.1475054229934924	0.56666666666666665	0.85249457700650755	0.23407917383820998	120
C02_R01	N60_H30	1	CDSeq2_without	all	0.82901071009651395	462	68	394	0.1471861471861472	0.56666666666666665	0.8528138528138528	0.23367697594501718	120
C02_R01	N60_H30	1	CDSeq2_without	all	0.83182029493624521	463	68	395	0.14686825053995681	0.56666666666666665	0.85313174946004322	0.23327615780445971	120
C02_R01	N60_H30	1	CDSeq2_without	all	0.84508784786034896	464	68	396	0.14655172413793102	0.56666666666666665	0.85344827586206895	0.23287671232876711	120
C02_R01	N60_H30	1	CDSeq2_without	all	0.84619741340728083	465	69	396	0.14838709677419354	0.57499999999999996	0.85161290322580641	0.23589743589743589	120
C02_R01	N60_H30	1	CDSeq2_without	all	0.85562846519060476	466	69	397	0.14806866952789699	0.57499999999999996	0.85193133047210301	0.23549488054607509	120
C02_R01	N60_H30	1	CDSeq2_without	all	0.86404390724295355	467	69	398	0.14775160599571735	0.57499999999999996	0.85224839400428265	0.23509369676320271	120
C02_R01	N60_H30	1	CDSeq2_without	all	0.86582514877039551	468	69	399	0.14743589743589744	0.57499999999999996	0.85256410256410253	0.23469387755102042	120
C02_R01	N60_H30	1	CDSeq2_without	all	0.86953880843245412	469	69	400	0.14712153518123666	0.57499999999999996	0.85287846481876328	0.23429541595925296	120
C02_R01	N60_H30	1	CDSeq2_without	all	0.87060517268262361	470	69	401	0.14680851063829786	0.57499999999999996	0.85319148936170208	0.23389830508474577	120
C02_R01	N60_H30	1	CDSeq2_without	all	0.87147960919053324	471	69	402	0.1464968152866242	0.57499999999999996	0.85350318471337583	0.233502538071066	120
C02_R01	N60_H30	1	CDSeq2_without	all	0.88735157978074475	472	69	403	0.1461864406779661	0.57499999999999996	0.85381355932203384	0.23310810810810811	120
C02_R01	N60_H30	1	CDSeq2_without	all	0.89030463142915861	473	69	404	0.14587737843551796	0.57499999999999996	0.85412262156448204	0.2327150084317032	120
C02_R01	N60_H30	1	CDSeq2_without	all	0.89683548694602155	474	69	405	0.14556962025316456	0.57499999999999996	0.85443037974683544	0.23232323232323232	120
C02_R01	N60_H30	1	CDSeq2_without	all	0.89799742215539136	475	69	406	0.14526315789473684	0.57499999999999996	0.85473684210526313	0.23193277310924371	120
C02_R01	N60_H30	1	CDSeq2_without	all	0.90637490464940829	476	69	407	0.14495798319327732	0.57499999999999996	0.85504201680672265	0.23154362416107382	120
C02_R01	N60_H30	1	CDSeq2_without	all	0.90651235241567207	477	70	407	0.14675052410901468	0.58333333333333337	0.85324947589098532	0.23450586264656617	120
C02_R01	N60_H30	1	CDSeq2_without	all	0.90920559518266697	478	70	408	0.14644351464435146	0.58333333333333337	0.85355648535564854	0.23411371237458195	120
C02_R01	N60_H30	1	CDSeq2_without	all	0.90940432705552521	479	70	409	0.14613778705636743	0.58333333333333337	0.85386221294363251	0.23372287145242071	120
C02_R01	N60_H30	1	CDSeq2_without	all	0.91024430454985916	480	70	410	0.14583333333333334	0.58333333333333337	0.85416666666666663	0.23333333333333334	120
C02_R01	N60_H30	1	CDSeq2_without	all	0.9103365528087829	481	70	411	0.14553014553014554	0.58333333333333337	0.85446985446985446	0.23294509151414308	120
C02_R01	N60_H30	1	CDSeq2_without	all	0.91518268209781839	482	70	412	0.14522821576763487	0.58333333333333337	0.85477178423236511	0.23255813953488372	120
C02_R01	N60_H30	1	CDSeq2_without	all	0.91649678363363385	483	70	413	0.14492753623188406	0.58333333333333337	0.85507246376811596	0.23217247097844113	120
C02_R01	N60_H30	1	CDSeq2_without	all	0.92143974600872891	484	70	414	0.14462809917355371	0.58333333333333337	0.85537190082644632	0.23178807947019867	120
C02_R01	N60_H30	1	CDSeq2_without	all	0.92486926280994175	485	70	415	0.14432989690721648	0.58333333333333337	0.85567010309278346	0.23140495867768596	120
C02_R01	N60_H30	1	CDSeq2_without	all	0.92863946761769334	486	70	416	0.1440329218106996	0.58333333333333337	0.8559670781893004	0.23102310231023102	120
C02_R01	N60_H30	1	CDSeq2_without	all	0.93039248602429603	487	70	417	0.14373716632443531	0.58333333333333337	0.85626283367556466	0.23064250411861614	120
C02_R01	N60_H30	1	CDSeq2_without	all	0.93384903710350098	488	70	418	0.14344262295081966	0.58333333333333337	0.85655737704918034	0.23026315789473684	120
C02_R01	N60_H30	1	CDSeq2_without	all	0.9405663657491814	489	70	419	0.14314928425357873	0.58333333333333337	0.85685071574642124	0.22988505747126436	120
C02_R01	N60_H30	1	CDSeq2_without	all	0.94434494912152989	490	70	420	0.14285714285714285	0.58333333333333337	0.8571428571428571	0.22950819672131148	120
C02_R01	N60_H30	1	CDSeq2_without	all	0.95263180709929529	491	70	421	0.1425661914460285	0.58333333333333337	0.85743380855397144	0.22913256955810146	120
C02_R01	N60_H30	1	CDSeq2_without	all	0.95600634386806638	492	70	422	0.14227642276422764	0.58333333333333337	0.85772357723577231	0.22875816993464052	120
C02_R01	N60_H30	1	CDSeq2_without	all	0.9634527082434714	493	70	423	0.14198782961460446	0.58333333333333337	0.85801217038539557	0.22838499184339314	120
C02_R01	N60_H30	1	CDSeq2_without	all	0.96723385197109435	494	70	424	0.1417004048582996	0.58333333333333337	0.8582995951417004	0.2280130293159609	120
C02_R01	N60_H30	1	CDSeq2_without	all	0.97160094895864613	495	70	425	0.14141414141414141	0.58333333333333337	0.85858585858585856	0.22764227642276422	120
C02_R01	N60_H30	1	CDSeq2_without	all	0.98205580201954323	496	71	425	0.14314516129032259	0.59166666666666667	0.85685483870967738	0.23051948051948051	120
C02_R01	N60_H30	1	CDSeq2_without	all	0.98346217325908358	497	71	426	0.14285714285714285	0.59166666666666667	0.8571428571428571	0.23014586709886548	120
C02_R01	N60_H30	1	CDSeq2_without	all	0.98496319991755166	498	71	427	0.14257028112449799	0.59166666666666667	0.85742971887550201	0.22977346278317151	120
C02_R01	N60_H30	1	CDSeq2_without	all	0.98682091392909776	499	71	428	0.14228456913827656	0.59166666666666667	0.85771543086172342	0.22940226171243941	120
C02_R01	N60_H30	1	CDSeq2_without	all	0.98737673093821388	500	71	429	0.14199999999999999	0.59166666666666667	0.85799999999999998	0.22903225806451613	120
C02_R01	N60_H30	1	CDSeq2_without	all	0.99203263407733511	501	71	430	0.14171656686626746	0.59166666666666667	0.85828343313373257	0.22866344605475039	120
C02_R01	N60_H30	1	CDSeq2_without	all	0.99519748923267248	502	71	431	0.14143426294820718	0.59166666666666667	0.85856573705179284	0.22829581993569131	120
C02_R01	N60_H30	1	CDSeq2_without	all	0.99917166551356151	503	71	432	0.14115308151093439	0.59166666666666667	0.85884691848906558	0.22792937399678972	120
C02_R01	N60_H30	1	CDSeq2_without	all	0.99927075428405665	504	71	433	0.14087301587301587	0.59166666666666667	0.85912698412698407	0.22756410256410256	120
C02_R01	N60_H30	1	CDSeq2_without	all	1	1400	120	1280	0.085714285714285715	1	0.91428571428571426	0.15789473684210525	120
C02_R01	N60_H30	1	CDSeq2_without	Excit	4.0944717513996804e-08	1	1	0	1	0.025000000000000001	0	0.04878048780487805	40
C02_R01	N60_H30	1	CDSeq2_without	Excit	5.4510978699735144e-05	2	2	0	1	0.050000000000000003	0	0.095238095238095233	40
C02_R01	N60_H30	1	CDSeq2_without	Excit	0.00022605445541095393	3	3	0	1	0.074999999999999997	0	0.13953488372093023	40
C02_R01	N60_H30	1	CDSeq2_without	Excit	0.00030910112878650516	4	4	0	1	0.10000000000000001	0	0.18181818181818182	40
C02_R01	N60_H30	1	CDSeq2_without	Excit	0.00038604175950692626	5	5	0	1	0.125	0	0.22222222222222221	40
C02_R01	N60_H30	1	CDSeq2_without	Excit	0.00059302656115598807	6	6	0	1	0.14999999999999999	0	0.2608695652173913	40
C02_R01	N60_H30	1	CDSeq2_without	Excit	0.00086441589060595888	7	6	1	0.8571428571428571	0.14999999999999999	0.14285714285714285	0.25531914893617019	40
C02_R01	N60_H30	1	CDSeq2_without	Excit	0.0010350055835756631	8	6	2	0.75	0.14999999999999999	0.25	0.25	40
C02_R01	N60_H30	1	CDSeq2_without	Excit	0.0034928297251113037	9	7	2	0.77777777777777779	0.17499999999999999	0.22222222222222221	0.2857142857142857	40
C02_R01	N60_H30	1	CDSeq2_without	Excit	0.0040513690479486589	10	8	2	0.80000000000000004	0.20000000000000001	0.20000000000000001	0.32000000000000001	40
C02_R01	N60_H30	1	CDSeq2_without	Excit	0.0042293283207979603	11	9	2	0.81818181818181823	0.22500000000000001	0.18181818181818182	0.35294117647058826	40
C02_R01	N60_H30	1	CDSeq2_without	Excit	0.0045810164004360656	12	9	3	0.75	0.22500000000000001	0.25	0.34615384615384615	40
C02_R01	N60_H30	1	CDSeq2_without	Excit	0.0069449513870225412	13	10	3	0.76923076923076927	0.25	0.23076923076923078	0.37735849056603776	40
C02_R01	N60_H30	1	CDSeq2_without	Excit	0.0077886210768671141	14	11	3	0.7857142857142857	0.27500000000000002	0.21428571428571427	0.40740740740740738	40
C02_R01	N60_H30	1	CDSeq2_without	Excit	0.013390022457190147	15	11	4	0.73333333333333328	0.27500000000000002	0.26666666666666666	0.40000000000000002	40
C02_R01	N60_H30	1	CDSeq2_without	Excit	0.017109632956534775	16	12	4	0.75	0.29999999999999999	0.25	0.42857142857142855	40
C02_R01	N60_H30	1	CDSeq2_without	Excit	0.018655935040558781	17	12	5	0.70588235294117652	0.29999999999999999	0.29411764705882354	0.42105263157894735	40
C02_R01	N60_H30	1	CDSeq2_without	Excit	0.019701775527150557	18	13	5	0.72222222222222221	0.32500000000000001	0.27777777777777779	0.44827586206896552	40
C02_R01	N60_H30	1	CDSeq2_without	Excit	0.021739498582174808	19	14	5	0.73684210526315785	0.34999999999999998	0.26315789473684209	0.47457627118644069	40
C02_R01	N60_H30	1	CDSeq2_without	Excit	0.02369587946484953	20	14	6	0.69999999999999996	0.34999999999999998	0.29999999999999999	0.46666666666666667	40
C02_R01	N60_H30	1	CDSeq2_without	Excit	0.026225469697490445	21	15	6	0.7142857142857143	0.375	0.2857142857142857	0.49180327868852458	40
C02_R01	N60_H30	1	CDSeq2_without	Excit	0.026421487948698419	22	16	6	0.72727272727272729	0.40000000000000002	0.27272727272727271	0.5161290322580645	40
C02_R01	N60_H30	1	CDSeq2_without	Excit	0.029084993651015748	23	17	6	0.73913043478260865	0.42499999999999999	0.2608695652173913	0.53968253968253965	40
C02_R01	N60_H30	1	CDSeq2_without	Excit	0.029657628300574924	24	17	7	0.70833333333333337	0.42499999999999999	0.29166666666666669	0.53125	40
C02_R01	N60_H30	1	CDSeq2_without	Excit	0.058788941863051968	25	17	8	0.68000000000000005	0.42499999999999999	0.32000000000000001	0.52307692307692311	40
C02_R01	N60_H30	1	CDSeq2_without	Excit	0.061704080975418719	26	18	8	0.69230769230769229	0.45000000000000001	0.30769230769230771	0.54545454545454541	40
C02_R01	N60_H30	1	CDSeq2_without	Excit	0.067333236618878481	27	18	9	0.66666666666666663	0.45000000000000001	0.33333333333333331	0.53731343283582089	40
C02_R01	N60_H30	1	CDSeq2_without	Excit	0.071837074663946912	28	18	10	0.6428571428571429	0.45000000000000001	0.35714285714285715	0.52941176470588236	40
C02_R01	N60_H30	1	CDSeq2_without	Excit	0.073029510409210546	29	18	11	0.62068965517241381	0.45000000000000001	0.37931034482758619	0.52173913043478259	40
C02_R01	N60_H30	1	CDSeq2_without	Excit	0.074073661911562852	30	18	12	0.59999999999999998	0.45000000000000001	0.40000000000000002	0.51428571428571423	40
C02_R01	N60_H30	1	CDSeq2_without	Excit	0.080839776329548529	31	18	13	0.58064516129032262	0.45000000000000001	0.41935483870967744	0.50704225352112675	40
C02_R01	N60_H30	1	CDSeq2_without	Excit	0.093801528840412346	32	18	14	0.5625	0.45000000000000001	0.4375	0.5	40
C02_R01	N60_H30	1	CDSeq2_without	Excit	0.094451190570127588	33	19	14	0.5757575757575758	0.47499999999999998	0.42424242424242425	0.52054794520547942	40
C02_R01	N60_H30	1	CDSeq2_without	Excit	0.10138998307122879	34	20	14	0.58823529411764708	0.5	0.41176470588235292	0.54054054054054057	40
C02_R01	N60_H30	1	CDSeq2_without	Excit	0.1036022366219258	35	20	15	0.5714285714285714	0.5	0.42857142857142855	0.53333333333333333	40
C02_R01	N60_H30	1	CDSeq2_without	Excit	0.10430177831041743	36	21	15	0.58333333333333337	0.52500000000000002	0.41666666666666669	0.55263157894736847	40
C02_R01	N60_H30	1	CDSeq2_without	Excit	0.11769030086623121	37	22	15	0.59459459459459463	0.55000000000000004	0.40540540540540543	0.5714285714285714	40
C02_R01	N60_H30	1	CDSeq2_without	Excit	0.15733726562722591	38	23	15	0.60526315789473684	0.57499999999999996	0.39473684210526316	0.58974358974358976	40
C02_R01	N60_H30	1	CDSeq2_without	Excit	0.16049756389064418	39	23	16	0.58974358974358976	0.57499999999999996	0.41025641025641024	0.58227848101265822	40
C02_R01	N60_H30	1	CDSeq2_without	Excit	0.16590123822825747	40	24	16	0.59999999999999998	0.59999999999999998	0.40000000000000002	0.59999999999999998	40
C02_R01	N60_H30	1	CDSeq2_without	Excit	0.17569980658479528	41	25	16	0.6097560975609756	0.625	0.3902439024390244	0.61728395061728392	40
C02_R01	N60_H30	1	CDSeq2_without	Excit	0.17842598347942626	42	25	17	0.59523809523809523	0.625	0.40476190476190477	0.6097560975609756	40
C02_R01	N60_H30	1	CDSeq2_without	Excit	0.23245657255651495	43	25	18	0.58139534883720934	0.625	0.41860465116279072	0.60240963855421692	40
C02_R01	N60_H30	1	CDSeq2_without	Excit	0.26352062822372713	44	26	18	0.59090909090909094	0.65000000000000002	0.40909090909090912	0.61904761904761907	40
C02_R01	N60_H30	1	CDSeq2_without	Excit	0.26539682326110603	45	26	19	0.57777777777777772	0.65000000000000002	0.42222222222222222	0.61176470588235299	40
C02_R01	N60_H30	1	CDSeq2_without	Excit	0.29454106957164117	46	26	20	0.56521739130434778	0.65000000000000002	0.43478260869565216	0.60465116279069764	40
C02_R01	N60_H30	1	CDSeq2_without	Excit	0.29509630639922291	47	26	21	0.55319148936170215	0.65000000000000002	0.44680851063829785	0.5977011494252874	40
C02_R01	N60_H30	1	CDSeq2_without	Excit	0.32596169358395949	48	26	22	0.54166666666666663	0.65000000000000002	0.45833333333333331	0.59090909090909094	40
C02_R01	N60_H30	1	CDSeq2_without	Excit	0.33318046289405773	49	26	23	0.53061224489795922	0.65000000000000002	0.46938775510204084	0.5842696629213483	40
C02_R01	N60_H30	1	CDSeq2_without	Excit	0.34063985551980669	50	26	24	0.52000000000000002	0.65000000000000002	0.47999999999999998	0.57777777777777772	40
C02_R01	N60_H30	1	CDSeq2_without	Excit	0.36407095770233755	51	26	25	0.50980392156862742	0.65000000000000002	0.49019607843137253	0.5714285714285714	40
C02_R01	N60_H30	1	CDSeq2_without	Excit	0.3730502175131718	52	27	25	0.51923076923076927	0.67500000000000004	0.48076923076923078	0.58695652173913049	40
C02_R01	N60_H30	1	CDSeq2_without	Excit	0.38660828263206143	53	27	26	0.50943396226415094	0.67500000000000004	0.49056603773584906	0.58064516129032262	40
C02_R01	N60_H30	1	CDSeq2_without	Excit	0.41060134360543393	54	27	27	0.5	0.67500000000000004	0.5	0.57446808510638303	40
C02_R01	N60_H30	1	CDSeq2_without	Excit	0.44485860304137959	55	27	28	0.49090909090909091	0.67500000000000004	0.50909090909090904	0.56842105263157894	40
C02_R01	N60_H30	1	CDSeq2_without	Excit	0.47104148748709723	56	27	29	0.48214285714285715	0.67500000000000004	0.5178571428571429	0.5625	40
C02_R01	N60_H30	1	CDSeq2_without	Excit	0.47563327079439632	57	27	30	0.47368421052631576	0.67500000000000004	0.52631578947368418	0.55670103092783507	40
C02_R01	N60_H30	1	CDSeq2_without	Excit	0.49833043756537682	58	28	30	0.48275862068965519	0.69999999999999996	0.51724137931034486	0.5714285714285714	40
C02_R01	N60_H30	1	CDSeq2_without	Excit	0.50647363252691813	59	28	31	0.47457627118644069	0.69999999999999996	0.52542372881355937	0.56565656565656564	40
C02_R01	N60_H30	1	CDSeq2_without	Excit	0.50847110784711447	60	28	32	0.46666666666666667	0.69999999999999996	0.53333333333333333	0.56000000000000005	40
C02_R01	N60_H30	1	CDSeq2_without	Excit	0.54172382585526113	61	28	33	0.45901639344262296	0.69999999999999996	0.54098360655737709	0.5544554455445545	40
C02_R01	N60_H30	1	CDSeq2_without	Excit	0.5438216624938097	62	28	34	0.45161290322580644	0.69999999999999996	0.54838709677419351	0.5490196078431373	40
C02_R01	N60_H30	1	CDSeq2_without	Excit	0.55399889482634568	63	28	35	0.44444444444444442	0.69999999999999996	0.55555555555555558	0.5436893203883495	40
C02_R01	N60_H30	1	CDSeq2_without	Excit	0.5881744513417515	64	28	36	0.4375	0.69999999999999996	0.5625	0.53846153846153844	40
C02_R01	N60_H30	1	CDSeq2_without	Excit	0.58883099219286006	65	28	37	0.43076923076923079	0.69999999999999996	0.56923076923076921	0.53333333333333333	40
C02_R01	N60_H30	1	CDSeq2_without	Excit	0.60923944324483503	66	28	38	0.42424242424242425	0.69999999999999996	0.5757575757575758	0.52830188679245282	40
C02_R01	N60_H30	1	CDSeq2_without	Excit	0.62409979639785973	67	28	39	0.41791044776119401	0.69999999999999996	0.58208955223880599	0.52336448598130836	40
C02_R01	N60_H30	1	CDSeq2_without	Excit	0.70740097788426914	68	28	40	0.41176470588235292	0.69999999999999996	0.58823529411764708	0.51851851851851849	40
C02_R01	N60_H30	1	CDSeq2_without	Excit	0.71545729497546029	69	28	41	0.40579710144927539	0.69999999999999996	0.59420289855072461	0.51376146788990829	40
C02_R01	N60_H30	1	CDSeq2_without	Excit	0.74104181076214237	70	28	42	0.40000000000000002	0.69999999999999996	0.59999999999999998	0.50909090909090904	40
C02_R01	N60_H30	1	CDSeq2_without	Excit	0.7616527931626671	71	28	43	0.39436619718309857	0.69999999999999996	0.60563380281690138	0.50450450450450446	40
C02_R01	N60_H30	1	CDSeq2_without	Excit	0.79265809746734084	72	28	44	0.3888888888888889	0.69999999999999996	0.61111111111111116	0.5	40
C02_R01	N60_H30	1	CDSeq2_without	Excit	0.80349453455105968	73	28	45	0.38356164383561642	0.69999999999999996	0.61643835616438358	0.49557522123893805	40
C02_R01	N60_H30	1	CDSeq2_without	Excit	0.8143330458712561	74	28	46	0.3783783783783784	0.69999999999999996	0.6216216216216216	0.49122807017543857	40
C02_R01	N60_H30	1	CDSeq2_without	Excit	0.82705579729112544	75	28	47	0.37333333333333335	0.69999999999999996	0.62666666666666671	0.48695652173913045	40
C02_R01	N60_H30	1	CDSeq2_without	Excit	0.84619741340728083	76	29	47	0.38157894736842107	0.72499999999999998	0.61842105263157898	0.5	40
C02_R01	N60_H30	1	CDSeq2_without	Excit	0.92143974600872891	77	29	48	0.37662337662337664	0.72499999999999998	0.62337662337662336	0.49572649572649574	40
C02_R01	N60_H30	1	CDSeq2_without	Excit	0.95263180709929529	78	29	49	0.37179487179487181	0.72499999999999998	0.62820512820512819	0.49152542372881358	40
C02_R01	N60_H30	1	CDSeq2_without	Excit	1	200	40	160	0.20000000000000001	1	0.80000000000000004	0.33333333333333331	40
C02_R01	N60_H30	1	CDSeq2_without	Inhib	2.224231604850514e-08	1	1	0	1	0.025000000000000001	0	0.04878048780487805	40
C02_R01	N60_H30	1	CDSeq2_without	Inhib	0.00012851600450312141	2	1	1	0.5	0.025000000000000001	0.5	0.047619047619047616	40
C02_R01	N60_H30	1	CDSeq2_without	Inhib	0.00025594326914489659	3	2	1	0.66666666666666663	0.050000000000000003	0.33333333333333331	0.093023255813953487	40
C02_R01	N60_H30	1	CDSeq2_without	Inhib	0.00027522889921430168	4	2	2	0.5	0.050000000000000003	0.5	0.090909090909090912	40
C02_R01	N60_H30	1	CDSeq2_without	Inhib	0.00062279902314105521	5	2	3	0.40000000000000002	0.050000000000000003	0.59999999999999998	0.088888888888888892	40
C02_R01	N60_H30	1	CDSeq2_without	Inhib	0.0012131275143862034	6	2	4	0.33333333333333331	0.050000000000000003	0.66666666666666663	0.086956521739130432	40
C02_R01	N60_H30	1	CDSeq2_without	Inhib	0.0013378485545351107	7	2	5	0.2857142857142857	0.050000000000000003	0.7142857142857143	0.085106382978723402	40
C02_R01	N60_H30	1	CDSeq2_without	Inhib	0.0013635160456570742	8	2	6	0.25	0.050000000000000003	0.75	0.083333333333333329	40
C02_R01	N60_H30	1	CDSeq2_without	Inhib	0.0047391101513748219	9	2	7	0.22222222222222221	0.050000000000000003	0.77777777777777779	0.081632653061224483	40
C02_R01	N60_H30	1	CDSeq2_without	Inhib	0.0067225731537995806	10	3	7	0.29999999999999999	0.074999999999999997	0.69999999999999996	0.12	40
C02_R01	N60_H30	1	CDSeq2_without	Inhib	0.0067613236926260421	11	4	7	0.36363636363636365	0.10000000000000001	0.63636363636363635	0.15686274509803921	40
C02_R01	N60_H30	1	CDSeq2_without	Inhib	0.014064413595041932	12	4	8	0.33333333333333331	0.10000000000000001	0.66666666666666663	0.15384615384615385	40
C02_R01	N60_H30	1	CDSeq2_without	Inhib	0.016902898284690767	13	5	8	0.38461538461538464	0.125	0.61538461538461542	0.18867924528301888	40
C02_R01	N60_H30	1	CDSeq2_without	Inhib	0.018512830678625743	14	6	8	0.42857142857142855	0.14999999999999999	0.5714285714285714	0.22222222222222221	40
C02_R01	N60_H30	1	CDSeq2_without	Inhib	0.020713233138624797	15	6	9	0.40000000000000002	0.14999999999999999	0.59999999999999998	0.21818181818181817	40
C02_R01	N60_H30	1	CDSeq2_without	Inhib	0.021009982379396941	16	6	10	0.375	0.14999999999999999	0.625	0.21428571428571427	40
C02_R01	N60_H30	1	CDSeq2_without	Inhib	0.023967496614391643	17	6	11	0.35294117647058826	0.14999999999999999	0.6470588235294118	0.21052631578947367	40
C02_R01	N60_H30	1	CDSeq2_without	Inhib	0.024087895172038333	18	6	12	0.33333333333333331	0.14999999999999999	0.66666666666666663	0.20689655172413793	40
C02_R01	N60_H30	1	CDSeq2_without	Inhib	0.027624421785945825	19	6	13	0.31578947368421051	0.14999999999999999	0.68421052631578949	0.20338983050847459	40
C02_R01	N60_H30	1	CDSeq2_without	Inhib	0.040078366046224452	20	7	13	0.34999999999999998	0.17499999999999999	0.65000000000000002	0.23333333333333334	40
C02_R01	N60_H30	1	CDSeq2_without	Inhib	0.045116758499522798	21	7	14	0.33333333333333331	0.17499999999999999	0.66666666666666663	0.22950819672131148	40
C02_R01	N60_H30	1	CDSeq2_without	Inhib	0.059064124502812204	22	7	15	0.31818181818181818	0.17499999999999999	0.68181818181818177	0.22580645161290322	40
C02_R01	N60_H30	1	CDSeq2_without	Inhib	0.059203611752824965	23	7	16	0.30434782608695654	0.17499999999999999	0.69565217391304346	0.22222222222222221	40
C02_R01	N60_H30	1	CDSeq2_without	Inhib	0.061999966808371901	24	7	17	0.29166666666666669	0.17499999999999999	0.70833333333333337	0.21875	40
C02_R01	N60_H30	1	CDSeq2_without	Inhib	0.069770043224420181	25	7	18	0.28000000000000003	0.17499999999999999	0.71999999999999997	0.2153846153846154	40
C02_R01	N60_H30	1	CDSeq2_without	Inhib	0.081141178716511914	26	7	19	0.26923076923076922	0.17499999999999999	0.73076923076923073	0.21212121212121213	40
C02_R01	N60_H30	1	CDSeq2_without	Inhib	0.085017548489937617	27	7	20	0.25925925925925924	0.17499999999999999	0.7407407407407407	0.20895522388059701	40
C02_R01	N60_H30	1	CDSeq2_without	Inhib	0.08882383003657518	28	7	21	0.25	0.17499999999999999	0.75	0.20588235294117646	40
C02_R01	N60_H30	1	CDSeq2_without	Inhib	0.089577408838840508	29	7	22	0.2413793103448276	0.17499999999999999	0.75862068965517238	0.20289855072463769	40
C02_R01	N60_H30	1	CDSeq2_without	Inhib	0.089884034196996171	30	7	23	0.23333333333333334	0.17499999999999999	0.76666666666666672	0.20000000000000001	40
C02_R01	N60_H30	1	CDSeq2_without	Inhib	0.092376299358803926	31	7	24	0.22580645161290322	0.17499999999999999	0.77419354838709675	0.19718309859154928	40
C02_R01	N60_H30	1	CDSeq2_without	Inhib	0.10059855049625743	32	7	25	0.21875	0.17499999999999999	0.78125	0.19444444444444445	40
C02_R01	N60_H30	1	CDSeq2_without	Inhib	0.11236982670551403	33	8	25	0.24242424242424243	0.20000000000000001	0.75757575757575757	0.21917808219178081	40
C02_R01	N60_H30	1	CDSeq2_without	Inhib	0.13003776753374749	34	8	26	0.23529411764705882	0.20000000000000001	0.76470588235294112	0.21621621621621623	40
C02_R01	N60_H30	1	CDSeq2_without	Inhib	0.1479741154673061	35	8	27	0.22857142857142856	0.20000000000000001	0.77142857142857146	0.21333333333333335	40
C02_R01	N60_H30	1	CDSeq2_without	Inhib	0.19450168915004776	36	9	27	0.25	0.22500000000000001	0.75	0.23684210526315788	40
C02_R01	N60_H30	1	CDSeq2_without	Inhib	0.20275403158173022	37	9	28	0.24324324324324326	0.22500000000000001	0.7567567567567568	0.23376623376623376	40
C02_R01	N60_H30	1	CDSeq2_without	Inhib	0.20865827781812427	38	9	29	0.23684210526315788	0.22500000000000001	0.76315789473684215	0.23076923076923078	40
C02_R01	N60_H30	1	CDSeq2_without	Inhib	0.22302817722158538	39	9	30	0.23076923076923078	0.22500000000000001	0.76923076923076927	0.22784810126582278	40
C02_R01	N60_H30	1	CDSeq2_without	Inhib	0.22707402994002202	40	10	30	0.25	0.25	0.75	0.25	40
C02_R01	N60_H30	1	CDSeq2_without	Inhib	0.28355847852874055	41	10	31	0.24390243902439024	0.25	0.75609756097560976	0.24691358024691357	40
C02_R01	N60_H30	1	CDSeq2_without	Inhib	0.28931953445789071	42	10	32	0.23809523809523808	0.25	0.76190476190476186	0.24390243902439024	40
C02_R01	N60_H30	1	CDSeq2_without	Inhib	0.30876877647081119	43	10	33	0.23255813953488372	0.25	0.76744186046511631	0.24096385542168675	40
C02_R01	N60_H30	1	CDSeq2_without	Inhib	0.34119263688186097	44	10	34	0.22727272727272727	0.25	0.77272727272727271	0.23809523809523808	40
C02_R01	N60_H30	1	CDSeq2_without	Inhib	0.34624469794457069	45	11	34	0.24444444444444444	0.27500000000000002	0.75555555555555554	0.25882352941176473	40
C02_R01	N60_H30	1	CDSeq2_without	Inhib	0.37258437214511908	46	11	35	0.2391304347826087	0.27500000000000002	0.76086956521739135	0.2558139534883721	40
C02_R01	N60_H30	1	CDSeq2_without	Inhib	0.37613010116492096	47	11	36	0.23404255319148937	0.27500000000000002	0.76595744680851063	0.25287356321839083	40
C02_R01	N60_H30	1	CDSeq2_without	Inhib	0.38187832009956624	48	11	37	0.22916666666666666	0.27500000000000002	0.77083333333333337	0.25	40
C02_R01	N60_H30	1	CDSeq2_without	Inhib	0.41053091270344139	49	11	38	0.22448979591836735	0.27500000000000002	0.77551020408163263	0.24719101123595505	40
C02_R01	N60_H30	1	CDSeq2_without	Inhib	0.4467720640981252	50	11	39	0.22	0.27500000000000002	0.78000000000000003	0.24444444444444444	40
C02_R01	N60_H30	1	CDSeq2_without	Inhib	0.45442923191494178	51	12	39	0.23529411764705882	0.29999999999999999	0.76470588235294112	0.26373626373626374	40
C02_R01	N60_H30	1	CDSeq2_without	Inhib	0.46166963915444309	52	13	39	0.25	0.32500000000000001	0.75	0.28260869565217389	40
C02_R01	N60_H30	1	CDSeq2_without	Inhib	0.49292467428357439	53	14	39	0.26415094339622641	0.34999999999999998	0.73584905660377353	0.30107526881720431	40
C02_R01	N60_H30	1	CDSeq2_without	Inhib	0.50977528766522751	54	14	40	0.25925925925925924	0.34999999999999998	0.7407407407407407	0.2978723404255319	40
C02_R01	N60_H30	1	CDSeq2_without	Inhib	0.51717089593244159	55	14	41	0.25454545454545452	0.34999999999999998	0.74545454545454548	0.29473684210526313	40
C02_R01	N60_H30	1	CDSeq2_without	Inhib	0.52719626348796877	56	14	42	0.25	0.34999999999999998	0.75	0.29166666666666669	40
C02_R01	N60_H30	1	CDSeq2_without	Inhib	0.55350210410753364	57	15	42	0.26315789473684209	0.375	0.73684210526315785	0.30927835051546393	40
C02_R01	N60_H30	1	CDSeq2_without	Inhib	0.55679347707945515	58	15	43	0.25862068965517243	0.375	0.74137931034482762	0.30612244897959184	40
C02_R01	N60_H30	1	CDSeq2_without	Inhib	0.60035311893696452	59	15	44	0.25423728813559321	0.375	0.74576271186440679	0.30303030303030304	40
C02_R01	N60_H30	1	CDSeq2_without	Inhib	0.61961531096568856	60	16	44	0.26666666666666666	0.40000000000000002	0.73333333333333328	0.32000000000000001	40
C02_R01	N60_H30	1	CDSeq2_without	Inhib	0.64567175754420769	61	16	45	0.26229508196721313	0.40000000000000002	0.73770491803278693	0.31683168316831684	40
C02_R01	N60_H30	1	CDSeq2_without	Inhib	0.68238713399044448	62	16	46	0.25806451612903225	0.40000000000000002	0.74193548387096775	0.31372549019607843	40
C02_R01	N60_H30	1	CDSeq2_without	Inhib	0.68255245364208827	63	16	47	0.25396825396825395	0.40000000000000002	0.74603174603174605	0.31067961165048541	40
C02_R01	N60_H30	1	CDSeq2_without	Inhib	0.69729618429849405	64	16	48	0.25	0.40000000000000002	0.75	0.30769230769230771	40
C02_R01	N60_H30	1	CDSeq2_without	Inhib	0.70668854045270213	65	16	49	0.24615384615384617	0.40000000000000002	0.75384615384615383	0.30476190476190479	40
C02_R01	N60_H30	1	CDSeq2_without	Inhib	0.72891988518097406	66	17	49	0.25757575757575757	0.42499999999999999	0.74242424242424243	0.32075471698113206	40
C02_R01	N60_H30	1	CDSeq2_without	Inhib	0.78435643296840463	67	17	50	0.2537313432835821	0.42499999999999999	0.74626865671641796	0.31775700934579437	40
C02_R01	N60_H30	1	CDSeq2_without	Inhib	0.82429839876893563	68	17	51	0.25	0.42499999999999999	0.75	0.31481481481481483	40
C02_R01	N60_H30	1	CDSeq2_without	Inhib	0.84508784786034896	69	17	52	0.24637681159420291	0.42499999999999999	0.75362318840579712	0.31192660550458717	40
C02_R01	N60_H30	1	CDSeq2_without	Inhib	0.90637490464940829	70	17	53	0.24285714285714285	0.42499999999999999	0.75714285714285712	0.30909090909090908	40
C02_R01	N60_H30	1	CDSeq2_without	Inhib	0.90651235241567207	71	18	53	0.25352112676056338	0.45000000000000001	0.74647887323943662	0.32432432432432434	40
C02_R01	N60_H30	1	CDSeq2_without	Inhib	0.90920559518266697	72	18	54	0.25	0.45000000000000001	0.75	0.32142857142857145	40
C02_R01	N60_H30	1	CDSeq2_without	Inhib	0.9103365528087829	73	18	55	0.24657534246575341	0.45000000000000001	0.75342465753424659	0.31858407079646017	40
C02_R01	N60_H30	1	CDSeq2_without	Inhib	0.94434494912152989	74	18	56	0.24324324324324326	0.45000000000000001	0.7567567567567568	0.31578947368421051	40
C02_R01	N60_H30	1	CDSeq2_without	Inhib	0.95600634386806638	75	18	57	0.23999999999999999	0.45000000000000001	0.76000000000000001	0.31304347826086959	40
C02_R01	N60_H30	1	CDSeq2_without	Inhib	0.99203263407733511	76	18	58	0.23684210526315788	0.45000000000000001	0.76315789473684215	0.31034482758620691	40
C02_R01	N60_H30	1	CDSeq2_without	Inhib	1	200	40	160	0.20000000000000001	1	0.80000000000000004	0.33333333333333331	40
C02_R01	N60_H30	1	CDSeq2_without	Oligo	1.8652239745267248e-06	1	0	1	0	0	1	0	40
C02_R01	N60_H30	1	CDSeq2_without	Oligo	2.2314140793165487e-05	2	1	1	0.5	0.025000000000000001	0.5	0.047619047619047616	40
C02_R01	N60_H30	1	CDSeq2_without	Oligo	0.00014106400023123063	3	2	1	0.66666666666666663	0.050000000000000003	0.33333333333333331	0.093023255813953487	40
C02_R01	N60_H30	1	CDSeq2_without	Oligo	0.00017276994759276711	4	3	1	0.75	0.074999999999999997	0.25	0.13636363636363635	40
C02_R01	N60_H30	1	CDSeq2_without	Oligo	0.00028676314454624291	5	4	1	0.80000000000000004	0.10000000000000001	0.20000000000000001	0.17777777777777778	40
C02_R01	N60_H30	1	CDSeq2_without	Oligo	0.00034343793071535162	6	4	2	0.66666666666666663	0.10000000000000001	0.33333333333333331	0.17391304347826086	40
C02_R01	N60_H30	1	CDSeq2_without	Oligo	0.0011696239416059578	7	5	2	0.7142857142857143	0.125	0.2857142857142857	0.21276595744680851	40
C02_R01	N60_H30	1	CDSeq2_without	Oligo	0.0013600538462005254	8	5	3	0.625	0.125	0.375	0.20833333333333334	40
C02_R01	N60_H30	1	CDSeq2_without	Oligo	0.0027765107171459254	9	5	4	0.55555555555555558	0.125	0.44444444444444442	0.20408163265306123	40
C02_R01	N60_H30	1	CDSeq2_without	Oligo	0.0029709721780526834	10	6	4	0.59999999999999998	0.14999999999999999	0.40000000000000002	0.23999999999999999	40
C02_R01	N60_H30	1	CDSeq2_without	Oligo	0.0031876682274215766	11	6	5	0.54545454545454541	0.14999999999999999	0.45454545454545453	0.23529411764705882	40
C02_R01	N60_H30	1	CDSeq2_without	Oligo	0.0072555712367973514	12	6	6	0.5	0.14999999999999999	0.5	0.23076923076923078	40
C02_R01	N60_H30	1	CDSeq2_without	Oligo	0.0074956421498484855	13	7	6	0.53846153846153844	0.17499999999999999	0.46153846153846156	0.26415094339622641	40
C02_R01	N60_H30	1	CDSeq2_without	Oligo	0.011215861470469863	14	7	7	0.5	0.17499999999999999	0.5	0.25925925925925924	40
C02_R01	N60_H30	1	CDSeq2_without	Oligo	0.012302486913575997	15	7	8	0.46666666666666667	0.17499999999999999	0.53333333333333333	0.25454545454545452	40
C02_R01	N60_H30	1	CDSeq2_without	Oligo	0.01596030604737321	16	7	9	0.4375	0.17499999999999999	0.5625	0.25	40
C02_R01	N60_H30	1	CDSeq2_without	Oligo	0.016527897643854872	17	8	9	0.47058823529411764	0.20000000000000001	0.52941176470588236	0.2807017543859649	40
C02_R01	N60_H30	1	CDSeq2_without	Oligo	0.024357825049615398	18	9	9	0.5	0.22500000000000001	0.5	0.31034482758620691	40
C02_R01	N60_H30	1	CDSeq2_without	Oligo	0.028053611014417851	19	10	9	0.52631578947368418	0.25	0.47368421052631576	0.33898305084745761	40
C02_R01	N60_H30	1	CDSeq2_without	Oligo	0.030404710790069071	20	10	10	0.5	0.25	0.5	0.33333333333333331	40
C02_R01	N60_H30	1	CDSeq2_without	Oligo	0.032282124504612097	21	10	11	0.47619047619047616	0.25	0.52380952380952384	0.32786885245901637	40
C02_R01	N60_H30	1	CDSeq2_without	Oligo	0.036201433283006901	22	10	12	0.45454545454545453	0.25	0.54545454545454541	0.32258064516129031	40
C02_R01	N60_H30	1	CDSeq2_without	Oligo	0.049192036891789311	23	10	13	0.43478260869565216	0.25	0.56521739130434778	0.31746031746031744	40
C02_R01	N60_H30	1	CDSeq2_without	Oligo	0.059045756650490257	24	10	14	0.41666666666666669	0.25	0.58333333333333337	0.3125	40
C02_R01	N60_H30	1	CDSeq2_without	Oligo	0.071560333197734888	25	10	15	0.40000000000000002	0.25	0.59999999999999998	0.30769230769230771	40
C02_R01	N60_H30	1	CDSeq2_without	Oligo	0.073311633216880709	26	11	15	0.42307692307692307	0.27500000000000002	0.57692307692307687	0.33333333333333331	40
C02_R01	N60_H30	1	CDSeq2_without	Oligo	0.074649513954585897	27	11	16	0.40740740740740738	0.27500000000000002	0.59259259259259256	0.32835820895522388	40
C02_R01	N60_H30	1	CDSeq2_without	Oligo	0.081045588342566185	28	11	17	0.39285714285714285	0.27500000000000002	0.6071428571428571	0.3235294117647059	40
C02_R01	N60_H30	1	CDSeq2_without	Oligo	0.086828442089570371	29	12	17	0.41379310344827586	0.29999999999999999	0.58620689655172409	0.34782608695652173	40
C02_R01	N60_H30	1	CDSeq2_without	Oligo	0.11083476016400422	30	12	18	0.40000000000000002	0.29999999999999999	0.59999999999999998	0.34285714285714286	40
C02_R01	N60_H30	1	CDSeq2_without	Oligo	0.11175708262308177	31	12	19	0.38709677419354838	0.29999999999999999	0.61290322580645162	0.3380281690140845	40
C02_R01	N60_H30	1	CDSeq2_without	Oligo	0.11709520990613632	32	12	20	0.375	0.29999999999999999	0.625	0.33333333333333331	40
C02_R01	N60_H30	1	CDSeq2_without	Oligo	0.12817821614475838	33	12	21	0.36363636363636365	0.29999999999999999	0.63636363636363635	0.32876712328767121	40
C02_R01	N60_H30	1	CDSeq2_without	Oligo	0.13274477937556173	34	12	22	0.35294117647058826	0.29999999999999999	0.6470588235294118	0.32432432432432434	40
C02_R01	N60_H30	1	CDSeq2_without	Oligo	0.1373501292913232	35	13	22	0.37142857142857144	0.32500000000000001	0.62857142857142856	0.34666666666666668	40
C02_R01	N60_H30	1	CDSeq2_without	Oligo	0.15972734849723044	36	13	23	0.3611111111111111	0.32500000000000001	0.63888888888888884	0.34210526315789475	40
C02_R01	N60_H30	1	CDSeq2_without	Oligo	0.16732808849259295	37	13	24	0.35135135135135137	0.32500000000000001	0.64864864864864868	0.33766233766233766	40
C02_R01	N60_H30	1	CDSeq2_without	Oligo	0.17028481612996518	38	13	25	0.34210526315789475	0.32500000000000001	0.65789473684210531	0.33333333333333331	40
C02_R01	N60_H30	1	CDSeq2_without	Oligo	0.17428272226515867	39	13	26	0.33333333333333331	0.32500000000000001	0.66666666666666663	0.32911392405063289	40
C02_R01	N60_H30	1	CDSeq2_without	Oligo	0.19037347061359347	40	13	27	0.32500000000000001	0.32500000000000001	0.67500000000000004	0.32500000000000001	40
C02_R01	N60_H30	1	CDSeq2_without	Oligo	0.20386792888719577	41	13	28	0.31707317073170732	0.32500000000000001	0.68292682926829273	0.32098765432098764	40
C02_R01	N60_H30	1	CDSeq2_without	Oligo	0.21712175590066898	42	14	28	0.33333333333333331	0.34999999999999998	0.66666666666666663	0.34146341463414637	40
C02_R01	N60_H30	1	CDSeq2_without	Oligo	0.23348321052736903	43	14	29	0.32558139534883723	0.34999999999999998	0.67441860465116277	0.33734939759036142	40
C02_R01	N60_H30	1	CDSeq2_without	Oligo	0.23634542932136979	44	14	30	0.31818181818181818	0.34999999999999998	0.68181818181818177	0.33333333333333331	40
C02_R01	N60_H30	1	CDSeq2_without	Oligo	0.24532784224187232	45	14	31	0.31111111111111112	0.34999999999999998	0.68888888888888888	0.32941176470588235	40
C02_R01	N60_H30	1	CDSeq2_without	Oligo	0.26179729917531741	46	15	31	0.32608695652173914	0.375	0.67391304347826086	0.34883720930232559	40
C02_R01	N60_H30	1	CDSeq2_without	Oligo	0.3072934714826856	47	15	32	0.31914893617021278	0.375	0.68085106382978722	0.34482758620689657	40
C02_R01	N60_H30	1	CDSeq2_without	Oligo	0.31022293122537353	48	15	33	0.3125	0.375	0.6875	0.34090909090909088	40
C02_R01	N60_H30	1	CDSeq2_without	Oligo	0.32543887034854113	49	15	34	0.30612244897959184	0.375	0.69387755102040816	0.33707865168539325	40
C02_R01	N60_H30	1	CDSeq2_without	Oligo	0.34654263118694217	50	15	35	0.29999999999999999	0.375	0.69999999999999996	0.33333333333333331	40
C02_R01	N60_H30	1	CDSeq2_without	Oligo	0.34792033795682092	51	16	35	0.31372549019607843	0.40000000000000002	0.68627450980392157	0.35164835164835168	40
C02_R01	N60_H30	1	CDSeq2_without	Oligo	0.35423944905757931	52	16	36	0.30769230769230771	0.40000000000000002	0.69230769230769229	0.34782608695652173	40
C02_R01	N60_H30	1	CDSeq2_without	Oligo	0.36541771083414759	53	17	36	0.32075471698113206	0.42499999999999999	0.67924528301886788	0.36559139784946237	40
C02_R01	N60_H30	1	CDSeq2_without	Oligo	0.36759270189913051	54	17	37	0.31481481481481483	0.42499999999999999	0.68518518518518523	0.36170212765957449	40
C02_R01	N60_H30	1	CDSeq2_without	Oligo	0.37680088585516092	55	18	37	0.32727272727272727	0.45000000000000001	0.67272727272727273	0.37894736842105264	40
C02_R01	N60_H30	1	CDSeq2_without	Oligo	0.38316881682795956	56	18	38	0.32142857142857145	0.45000000000000001	0.6785714285714286	0.375	40
C02_R01	N60_H30	1	CDSeq2_without	Oligo	0.38343944390572327	57	18	39	0.31578947368421051	0.45000000000000001	0.68421052631578949	0.37113402061855671	40
C02_R01	N60_H30	1	CDSeq2_without	Oligo	0.38663682127238019	58	18	40	0.31034482758620691	0.45000000000000001	0.68965517241379315	0.36734693877551022	40
C02_R01	N60_H30	1	CDSeq2_without	Oligo	0.42284751110657226	59	19	40	0.32203389830508472	0.47499999999999998	0.67796610169491522	0.38383838383838381	40
C02_R01	N60_H30	1	CDSeq2_without	Oligo	0.42904014001557866	60	19	41	0.31666666666666665	0.47499999999999998	0.68333333333333335	0.38	40
C02_R01	N60_H30	1	CDSeq2_without	Oligo	0.49027522414009983	61	19	42	0.31147540983606559	0.47499999999999998	0.68852459016393441	0.37623762376237624	40
C02_R01	N60_H30	1	CDSeq2_without	Oligo	0.49771047488003206	62	20	42	0.32258064516129031	0.5	0.67741935483870963	0.39215686274509803	40
C02_R01	N60_H30	1	CDSeq2_without	Oligo	0.50502332490316326	63	21	42	0.33333333333333331	0.52500000000000002	0.66666666666666663	0.40776699029126212	40
C02_R01	N60_H30	1	CDSeq2_without	Oligo	0.52916115476426551	64	21	43	0.328125	0.52500000000000002	0.671875	0.40384615384615385	40
C02_R01	N60_H30	1	CDSeq2_without	Oligo	0.55570941560261677	65	21	44	0.32307692307692309	0.52500000000000002	0.67692307692307696	0.40000000000000002	40
C02_R01	N60_H30	1	CDSeq2_without	Oligo	0.55937807885221513	66	22	44	0.33333333333333331	0.55000000000000004	0.66666666666666663	0.41509433962264153	40
C02_R01	N60_H30	1	CDSeq2_without	Oligo	0.56532279592034995	67	22	45	0.32835820895522388	0.55000000000000004	0.67164179104477617	0.41121495327102803	40
C02_R01	N60_H30	1	CDSeq2_without	Oligo	0.59336591381762815	68	22	46	0.3235294117647059	0.55000000000000004	0.67647058823529416	0.40740740740740738	40
C02_R01	N60_H30	1	CDSeq2_without	Oligo	0.60848932971929981	69	23	46	0.33333333333333331	0.57499999999999996	0.66666666666666663	0.42201834862385323	40
C02_R01	N60_H30	1	CDSeq2_without	Oligo	0.62808556566998819	70	23	47	0.32857142857142857	0.57499999999999996	0.67142857142857137	0.41818181818181815	40
C02_R01	N60_H30	1	CDSeq2_without	Oligo	0.67935227482024918	71	23	48	0.323943661971831	0.57499999999999996	0.676056338028169	0.4144144144144144	40
C02_R01	N60_H30	1	CDSeq2_without	Oligo	0.73662130989112728	72	23	49	0.31944444444444442	0.57499999999999996	0.68055555555555558	0.4107142857142857	40
C02_R01	N60_H30	1	CDSeq2_without	Oligo	0.75855351619070621	73	23	50	0.31506849315068491	0.57499999999999996	0.68493150684931503	0.40707964601769914	40
C02_R01	N60_H30	1	CDSeq2_without	Oligo	0.76707309976363869	74	23	51	0.3108108108108108	0.57499999999999996	0.68918918918918914	0.40350877192982454	40
C02_R01	N60_H30	1	CDSeq2_without	Oligo	0.80555190835201551	75	23	52	0.30666666666666664	0.57499999999999996	0.69333333333333336	0.40000000000000002	40
C02_R01	N60_H30	1	CDSeq2_without	Oligo	0.83182029493624521	76	23	53	0.30263157894736842	0.57499999999999996	0.69736842105263153	0.39655172413793105	40
C02_R01	N60_H30	1	CDSeq2_without	Oligo	0.86953880843245412	77	23	54	0.29870129870129869	0.57499999999999996	0.70129870129870131	0.39316239316239315	40
C02_R01	N60_H30	1	CDSeq2_without	Oligo	0.87147960919053324	78	23	55	0.29487179487179488	0.57499999999999996	0.70512820512820518	0.38983050847457629	40
C02_R01	N60_H30	1	CDSeq2_without	Oligo	0.88735157978074475	79	23	56	0.29113924050632911	0.57499999999999996	0.70886075949367089	0.38655462184873951	40
C02_R01	N60_H30	1	CDSeq2_without	Oligo	0.89799742215539136	80	23	57	0.28749999999999998	0.57499999999999996	0.71250000000000002	0.38333333333333336	40
C02_R01	N60_H30	1	CDSeq2_without	Oligo	0.9634527082434714	81	23	58	0.2839506172839506	0.57499999999999996	0.71604938271604934	0.38016528925619836	40
C02_R01	N60_H30	1	CDSeq2_without	Oligo	0.98205580201954323	82	24	58	0.29268292682926828	0.59999999999999998	0.70731707317073167	0.39344262295081966	40
C02_R01	N60_H30	1	CDSeq2_without	Oligo	0.98346217325908358	83	24	59	0.28915662650602408	0.59999999999999998	0.71084337349397586	0.3902439024390244	40
C02_R01	N60_H30	1	CDSeq2_without	Oligo	1	200	40	160	0.20000000000000001	1	0.80000000000000004	0.33333333333333331	40
C02_R01	N60_H30	1	CDSeq2_with	all	2.224231604850514e-08	1	1	0	1	0.0083333333333333332	0	0.016528925619834711	120
C02_R01	N60_H30	1	CDSeq2_with	all	5.4510978699735144e-05	2	2	0	1	0.016666666666666666	0	0.032786885245901641	120
C02_R01	N60_H30	1	CDSeq2_with	all	0.00012851600450312141	3	2	1	0.66666666666666663	0.016666666666666666	0.33333333333333331	0.032520325203252036	120
C02_R01	N60_H30	1	CDSeq2_with	all	0.00014106400023123063	4	3	1	0.75	0.025000000000000001	0.25	0.048387096774193547	120
C02_R01	N60_H30	1	CDSeq2_with	all	0.00017276994759276711	5	4	1	0.80000000000000004	0.033333333333333333	0.20000000000000001	0.064000000000000001	120
C02_R01	N60_H30	1	CDSeq2_with	all	0.00027522889921430168	6	4	2	0.66666666666666663	0.033333333333333333	0.33333333333333331	0.063492063492063489	120
C02_R01	N60_H30	1	CDSeq2_with	all	0.00028676314454624291	7	5	2	0.7142857142857143	0.041666666666666664	0.2857142857142857	0.07874015748031496	120
C02_R01	N60_H30	1	CDSeq2_with	all	0.0002885625463506028	8	5	3	0.625	0.041666666666666664	0.375	0.078125	120
C02_R01	N60_H30	1	CDSeq2_with	all	0.00029882452640981813	9	5	4	0.55555555555555558	0.041666666666666664	0.44444444444444442	0.077519379844961239	120
C02_R01	N60_H30	1	CDSeq2_with	all	0.00034343793071535162	10	5	5	0.5	0.041666666666666664	0.5	0.076923076923076927	120
C02_R01	N60_H30	1	CDSeq2_with	all	0.00059302656115598807	11	6	5	0.54545454545454541	0.050000000000000003	0.45454545454545453	0.091603053435114504	120
C02_R01	N60_H30	1	CDSeq2_with	all	0.00086441589060595888	12	6	6	0.5	0.050000000000000003	0.5	0.090909090909090912	120
C02_R01	N60_H30	1	CDSeq2_with	all	0.0013635160456570742	13	6	7	0.46153846153846156	0.050000000000000003	0.53846153846153844	0.090225563909774431	120
C02_R01	N60_H30	1	CDSeq2_with	all	0.0018945830336614938	14	6	8	0.42857142857142855	0.050000000000000003	0.5714285714285714	0.089552238805970144	120
C02_R01	N60_H30	1	CDSeq2_with	all	0.0020687582542654025	15	6	9	0.40000000000000002	0.050000000000000003	0.59999999999999998	0.088888888888888892	120
C02_R01	N60_H30	1	CDSeq2_with	all	0.0029512640829895851	16	6	10	0.375	0.050000000000000003	0.625	0.088235294117647065	120
C02_R01	N60_H30	1	CDSeq2_with	all	0.0029709721780526834	17	7	10	0.41176470588235292	0.058333333333333334	0.58823529411764708	0.10218978102189781	120
C02_R01	N60_H30	1	CDSeq2_with	all	0.0031088393007146259	18	7	11	0.3888888888888889	0.058333333333333334	0.61111111111111116	0.10144927536231885	120
C02_R01	N60_H30	1	CDSeq2_with	all	0.0034928297251113037	19	8	11	0.42105263157894735	0.066666666666666666	0.57894736842105265	0.11510791366906475	120
C02_R01	N60_H30	1	CDSeq2_with	all	0.0039837063477702857	20	8	12	0.40000000000000002	0.066666666666666666	0.59999999999999998	0.11428571428571428	120
C02_R01	N60_H30	1	CDSeq2_with	all	0.0040513690479486589	21	9	12	0.42857142857142855	0.074999999999999997	0.5714285714285714	0.1276595744680851	120
C02_R01	N60_H30	1	CDSeq2_with	all	0.0042293283207979603	22	10	12	0.45454545454545453	0.083333333333333329	0.54545454545454541	0.14084507042253522	120
C02_R01	N60_H30	1	CDSeq2_with	all	0.0059608580383417988	23	10	13	0.43478260869565216	0.083333333333333329	0.56521739130434778	0.13986013986013987	120
C02_R01	N60_H30	1	CDSeq2_with	all	0.0064652090143449727	24	10	14	0.41666666666666669	0.083333333333333329	0.58333333333333337	0.1388888888888889	120
C02_R01	N60_H30	1	CDSeq2_with	all	0.0067225731537995806	25	11	14	0.44	0.09166666666666666	0.56000000000000005	0.15172413793103448	120
C02_R01	N60_H30	1	CDSeq2_with	all	0.0067613236926260421	26	12	14	0.46153846153846156	0.10000000000000001	0.53846153846153844	0.16438356164383561	120
C02_R01	N60_H30	1	CDSeq2_with	all	0.012302486913575997	27	12	15	0.44444444444444442	0.10000000000000001	0.55555555555555558	0.16326530612244897	120
C02_R01	N60_H30	1	CDSeq2_with	all	0.013656450297385731	28	12	16	0.42857142857142855	0.10000000000000001	0.5714285714285714	0.16216216216216217	120
C02_R01	N60_H30	1	CDSeq2_with	all	0.014064413595041932	29	12	17	0.41379310344827586	0.10000000000000001	0.58620689655172409	0.16107382550335569	120
C02_R01	N60_H30	1	CDSeq2_with	all	0.014407303328149341	30	12	18	0.40000000000000002	0.10000000000000001	0.59999999999999998	0.16	120
C02_R01	N60_H30	1	CDSeq2_with	all	0.014494108092526305	31	12	19	0.38709677419354838	0.10000000000000001	0.61290322580645162	0.15894039735099338	120
C02_R01	N60_H30	1	CDSeq2_with	all	0.015411452991216178	32	12	20	0.375	0.10000000000000001	0.625	0.15789473684210525	120
C02_R01	N60_H30	1	CDSeq2_with	all	0.016527897643854872	33	13	20	0.39393939393939392	0.10833333333333334	0.60606060606060608	0.16993464052287582	120
C02_R01	N60_H30	1	CDSeq2_with	all	0.017306778446680254	34	13	21	0.38235294117647056	0.10833333333333334	0.61764705882352944	0.16883116883116883	120
C02_R01	N60_H30	1	CDSeq2_with	all	0.017763552472005822	35	13	22	0.37142857142857144	0.10833333333333334	0.62857142857142856	0.16774193548387098	120
C02_R01	N60_H30	1	CDSeq2_with	all	0.018655935040558781	36	13	23	0.3611111111111111	0.10833333333333334	0.63888888888888884	0.16666666666666666	120
C02_R01	N60_H30	1	CDSeq2_with	all	0.019190355841856101	37	13	24	0.35135135135135137	0.10833333333333334	0.64864864864864868	0.16560509554140126	120
C02_R01	N60_H30	1	CDSeq2_with	all	0.020467081534981675	38	13	25	0.34210526315789475	0.10833333333333334	0.65789473684210531	0.16455696202531644	120
C02_R01	N60_H30	1	CDSeq2_with	all	0.021009982379396941	39	13	26	0.33333333333333331	0.10833333333333334	0.66666666666666663	0.16352201257861634	120
C02_R01	N60_H30	1	CDSeq2_with	all	0.022588798921833617	40	13	27	0.32500000000000001	0.10833333333333334	0.67500000000000004	0.16250000000000001	120
C02_R01	N60_H30	1	CDSeq2_with	all	0.023967496614391643	41	13	28	0.31707317073170732	0.10833333333333334	0.68292682926829273	0.16149068322981366	120
C02_R01	N60_H30	1	CDSeq2_with	all	0.025671747062967716	42	13	29	0.30952380952380953	0.10833333333333334	0.69047619047619047	0.16049382716049382	120
C02_R01	N60_H30	1	CDSeq2_with	all	0.025875693533110131	43	13	30	0.30232558139534882	0.10833333333333334	0.69767441860465118	0.15950920245398773	120
C02_R01	N60_H30	1	CDSeq2_with	all	0.026225469697490445	44	14	30	0.31818181818181818	0.11666666666666667	0.68181818181818177	0.17073170731707318	120
C02_R01	N60_H30	1	CDSeq2_with	all	0.027514036632980285	45	14	31	0.31111111111111112	0.11666666666666667	0.68888888888888888	0.16969696969696971	120
C02_R01	N60_H30	1	CDSeq2_with	all	0.028053611014417851	46	15	31	0.32608695652173914	0.125	0.67391304347826086	0.18072289156626506	120
C02_R01	N60_H30	1	CDSeq2_with	all	0.029657628300574924	47	15	32	0.31914893617021278	0.125	0.68085106382978722	0.17964071856287425	120
C02_R01	N60_H30	1	CDSeq2_with	all	0.036600719892793537	48	15	33	0.3125	0.125	0.6875	0.17857142857142858	120
C02_R01	N60_H30	1	CDSeq2_with	all	0.044362673039359889	49	15	34	0.30612244897959184	0.125	0.69387755102040816	0.17751479289940827	120
C02_R01	N60_H30	1	CDSeq2_with	all	0.049192036891789311	50	15	35	0.29999999999999999	0.125	0.69999999999999996	0.17647058823529413	120
C02_R01	N60_H30	1	CDSeq2_with	all	0.051920301308741763	51	15	36	0.29411764705882354	0.125	0.70588235294117652	0.17543859649122806	120
C02_R01	N60_H30	1	CDSeq2_with	all	0.05438299114061821	52	15	37	0.28846153846153844	0.125	0.71153846153846156	0.1744186046511628	120
C02_R01	N60_H30	1	CDSeq2_with	all	0.060949109060670241	53	15	38	0.28301886792452829	0.125	0.71698113207547165	0.17341040462427745	120
C02_R01	N60_H30	1	CDSeq2_with	all	0.063845298920630372	54	15	39	0.27777777777777779	0.125	0.72222222222222221	0.17241379310344829	120
C02_R01	N60_H30	1	CDSeq2_with	all	0.068341831120577123	55	15	40	0.27272727272727271	0.125	0.72727272727272729	0.17142857142857143	120
C02_R01	N60_H30	1	CDSeq2_with	all	0.071560333197734888	56	15	41	0.26785714285714285	0.125	0.7321428571428571	0.17045454545454544	120
C02_R01	N60_H30	1	CDSeq2_with	all	0.071837074663946912	57	15	42	0.26315789473684209	0.125	0.73684210526315785	0.16949152542372881	120
C02_R01	N60_H30	1	CDSeq2_with	all	0.073311633216880709	58	16	42	0.27586206896551724	0.13333333333333333	0.72413793103448276	0.1797752808988764	120
C02_R01	N60_H30	1	CDSeq2_with	all	0.074073661911562852	59	16	43	0.2711864406779661	0.13333333333333333	0.72881355932203384	0.1787709497206704	120
C02_R01	N60_H30	1	CDSeq2_with	all	0.074649513954585897	60	16	44	0.26666666666666666	0.13333333333333333	0.73333333333333328	0.17777777777777778	120
C02_R01	N60_H30	1	CDSeq2_with	all	0.075461682455196327	61	16	45	0.26229508196721313	0.13333333333333333	0.73770491803278693	0.17679558011049723	120
C02_R01	N60_H30	1	CDSeq2_with	all	0.075685231055325625	62	16	46	0.25806451612903225	0.13333333333333333	0.74193548387096775	0.17582417582417584	120
C02_R01	N60_H30	1	CDSeq2_with	all	0.076250968559058496	63	16	47	0.25396825396825395	0.13333333333333333	0.74603174603174605	0.17486338797814208	120
C02_R01	N60_H30	1	CDSeq2_with	all	0.081045588342566185	64	16	48	0.25	0.13333333333333333	0.75	0.17391304347826086	120
C02_R01	N60_H30	1	CDSeq2_with	all	0.085017548489937617	65	16	49	0.24615384615384617	0.13333333333333333	0.75384615384615383	0.17297297297297298	120
C02_R01	N60_H30	1	CDSeq2_with	all	0.086828442089570371	66	17	49	0.25757575757575757	0.14166666666666666	0.74242424242424243	0.18279569892473119	120
C02_R01	N60_H30	1	CDSeq2_with	all	0.089577408838840508	67	17	50	0.2537313432835821	0.14166666666666666	0.74626865671641796	0.18181818181818182	120
C02_R01	N60_H30	1	CDSeq2_with	all	0.093603170983382611	68	17	51	0.25	0.14166666666666666	0.75	0.18085106382978725	120
C02_R01	N60_H30	1	CDSeq2_with	all	0.093801528840412346	69	17	52	0.24637681159420291	0.14166666666666666	0.75362318840579712	0.17989417989417988	120
C02_R01	N60_H30	1	CDSeq2_with	all	0.096235340059662569	70	17	53	0.24285714285714285	0.14166666666666666	0.75714285714285712	0.17894736842105263	120
C02_R01	N60_H30	1	CDSeq2_with	all	0.10138998307122879	71	18	53	0.25352112676056338	0.14999999999999999	0.74647887323943662	0.18848167539267016	120
C02_R01	N60_H30	1	CDSeq2_with	all	0.10343450715570612	72	18	54	0.25	0.14999999999999999	0.75	0.1875	120
C02_R01	N60_H30	1	CDSeq2_with	all	0.11139633849332398	73	18	55	0.24657534246575341	0.14999999999999999	0.75342465753424659	0.18652849740932642	120
C02_R01	N60_H30	1	CDSeq2_with	all	0.11769030086623121	74	19	55	0.25675675675675674	0.15833333333333333	0.7432432432432432	0.19587628865979381	120
C02_R01	N60_H30	1	CDSeq2_with	all	0.11959942776018148	75	19	56	0.25333333333333335	0.15833333333333333	0.7466666666666667	0.19487179487179487	120
C02_R01	N60_H30	1	CDSeq2_with	all	0.12355187532636856	76	19	57	0.25	0.15833333333333333	0.75	0.19387755102040816	120
C02_R01	N60_H30	1	CDSeq2_with	all	0.12455135641979653	77	19	58	0.24675324675324675	0.15833333333333333	0.75324675324675328	0.19289340101522842	120
C02_R01	N60_H30	1	CDSeq2_with	all	0.12656560023701374	78	19	59	0.24358974358974358	0.15833333333333333	0.75641025641025639	0.19191919191919191	120
C02_R01	N60_H30	1	CDSeq2_with	all	0.12701489398353791	79	19	60	0.24050632911392406	0.15833333333333333	0.759493670886076	0.19095477386934673	120
C02_R01	N60_H30	1	CDSeq2_with	all	0.12817821614475838	80	19	61	0.23749999999999999	0.15833333333333333	0.76249999999999996	0.19	120
C02_R01	N60_H30	1	CDSeq2_with	all	0.13003776753374749	81	19	62	0.23456790123456789	0.15833333333333333	0.76543209876543206	0.1890547263681592	120
C02_R01	N60_H30	1	CDSeq2_with	all	0.13952301166164294	82	19	63	0.23170731707317074	0.15833333333333333	0.76829268292682928	0.18811881188118812	120
C02_R01	N60_H30	1	CDSeq2_with	all	0.14199788242215158	83	19	64	0.2289156626506024	0.15833333333333333	0.77108433734939763	0.18719211822660098	120
C02_R01	N60_H30	1	CDSeq2_with	all	0.1479741154673061	84	19	65	0.22619047619047619	0.15833333333333333	0.77380952380952384	0.18627450980392157	120
C02_R01	N60_H30	1	CDSeq2_with	all	0.14911743260827579	85	19	66	0.22352941176470589	0.15833333333333333	0.77647058823529413	0.18536585365853658	120
C02_R01	N60_H30	1	CDSeq2_with	all	0.15519935091932982	86	19	67	0.22093023255813954	0.15833333333333333	0.77906976744186052	0.18446601941747573	120
C02_R01	N60_H30	1	CDSeq2_with	all	0.16049756389064418	87	19	68	0.21839080459770116	0.15833333333333333	0.7816091954022989	0.18357487922705315	120
C02_R01	N60_H30	1	CDSeq2_with	all	0.16203687603688016	88	19	69	0.21590909090909091	0.15833333333333333	0.78409090909090906	0.18269230769230768	120
C02_R01	N60_H30	1	CDSeq2_with	all	0.16590123822825747	89	20	69	0.2247191011235955	0.16666666666666666	0.7752808988764045	0.19138755980861244	120
C02_R01	N60_H30	1	CDSeq2_with	all	0.17428272226515867	90	20	70	0.22222222222222221	0.16666666666666666	0.77777777777777779	0.19047619047619047	120
C02_R01	N60_H30	1	CDSeq2_with	all	0.17569980658479528	91	21	70	0.23076923076923078	0.17499999999999999	0.76923076923076927	0.1990521327014218	120
C02_R01	N60_H30	1	CDSeq2_with	all	0.17842598347942626	92	21	71	0.22826086956521738	0.17499999999999999	0.77173913043478259	0.19811320754716982	120
C02_R01	N60_H30	1	CDSeq2_with	all	0.18496532080336736	93	21	72	0.22580645161290322	0.17499999999999999	0.77419354838709675	0.19718309859154928	120
C02_R01	N60_H30	1	CDSeq2_with	all	0.19450168915004776	94	22	72	0.23404255319148937	0.18333333333333332	0.76595744680851063	0.20560747663551401	120
C02_R01	N60_H30	1	CDSeq2_with	all	0.19451601887059025	95	22	73	0.23157894736842105	0.18333333333333332	0.76842105263157889	0.20465116279069767	120
C02_R01	N60_H30	1	CDSeq2_with	all	0.19725268081595845	96	22	74	0.22916666666666666	0.18333333333333332	0.77083333333333337	0.20370370370370369	120
C02_R01	N60_H30	1	CDSeq2_with	all	0.20386792888719577	97	22	75	0.22680412371134021	0.18333333333333332	0.77319587628865982	0.20276497695852536	120
C02_R01	N60_H30	1	CDSeq2_with	all	0.20475455553312405	98	22	76	0.22448979591836735	0.18333333333333332	0.77551020408163263	0.20183486238532111	120
C02_R01	N60_H30	1	CDSeq2_with	all	0.20655326456339818	99	22	77	0.22222222222222221	0.18333333333333332	0.77777777777777779	0.20091324200913241	120
C02_R01	N60_H30	1	CDSeq2_with	all	0.20865827781812427	100	22	78	0.22	0.18333333333333332	0.78000000000000003	0.20000000000000001	120
C02_R01	N60_H30	1	CDSeq2_with	all	0.20900034455681657	101	22	79	0.21782178217821782	0.18333333333333332	0.78217821782178221	0.19909502262443438	120
C02_R01	N60_H30	1	CDSeq2_with	all	0.20989194218328691	102	22	80	0.21568627450980393	0.18333333333333332	0.78431372549019607	0.1981981981981982	120
C02_R01	N60_H30	1	CDSeq2_with	all	0.2262214958047587	103	22	81	0.21359223300970873	0.18333333333333332	0.78640776699029125	0.19730941704035873	120
C02_R01	N60_H30	1	CDSeq2_with	all	0.22690616037458203	104	22	82	0.21153846153846154	0.18333333333333332	0.78846153846153844	0.19642857142857142	120
C02_R01	N60_H30	1	CDSeq2_with	all	0.22707402994002202	105	23	82	0.21904761904761905	0.19166666666666668	0.78095238095238095	0.20444444444444446	120
C02_R01	N60_H30	1	CDSeq2_with	all	0.22943469834801661	106	23	83	0.21698113207547171	0.19166666666666668	0.78301886792452835	0.20353982300884957	120
C02_R01	N60_H30	1	CDSeq2_with	all	0.23348321052736903	107	23	84	0.21495327102803738	0.19166666666666668	0.78504672897196259	0.20264317180616739	120
C02_R01	N60_H30	1	CDSeq2_with	all	0.23704979933300657	108	23	85	0.21296296296296297	0.19166666666666668	0.78703703703703709	0.20175438596491227	120
C02_R01	N60_H30	1	CDSeq2_with	all	0.23787754933509528	109	23	86	0.21100917431192662	0.19166666666666668	0.78899082568807344	0.20087336244541484	120
C02_R01	N60_H30	1	CDSeq2_with	all	0.26302761436752586	110	23	87	0.20909090909090908	0.19166666666666668	0.79090909090909089	0.20000000000000001	120
C02_R01	N60_H30	1	CDSeq2_with	all	0.26395681451110725	111	23	88	0.2072072072072072	0.19166666666666668	0.7927927927927928	0.19913419913419914	120
C02_R01	N60_H30	1	CDSeq2_with	all	0.2641481240954977	112	23	89	0.20535714285714285	0.19166666666666668	0.7946428571428571	0.19827586206896552	120
C02_R01	N60_H30	1	CDSeq2_with	all	0.26439805098667135	113	23	90	0.20353982300884957	0.19166666666666668	0.79646017699115046	0.19742489270386265	120
C02_R01	N60_H30	1	CDSeq2_with	all	0.26502025131031326	114	23	91	0.20175438596491227	0.19166666666666668	0.79824561403508776	0.19658119658119658	120
C02_R01	N60_H30	1	CDSeq2_with	all	0.26506844813087621	115	23	92	0.20000000000000001	0.19166666666666668	0.80000000000000004	0.19574468085106383	120
C02_R01	N60_H30	1	CDSeq2_with	all	0.27552658810309388	116	23	93	0.19827586206896552	0.19166666666666668	0.80172413793103448	0.19491525423728814	120
C02_R01	N60_H30	1	CDSeq2_with	all	0.2760530626860499	117	23	94	0.19658119658119658	0.19166666666666668	0.80341880341880345	0.1940928270042194	120
C02_R01	N60_H30	1	CDSeq2_with	all	0.28063629867326056	118	23	95	0.19491525423728814	0.19166666666666668	0.80508474576271183	0.19327731092436976	120
C02_R01	N60_H30	1	CDSeq2_with	all	0.2808691945501865	119	23	96	0.19327731092436976	0.19166666666666668	0.80672268907563027	0.19246861924686193	120
C02_R01	N60_H30	1	CDSeq2_with	all	0.29087571981044735	120	23	97	0.19166666666666668	0.19166666666666668	0.80833333333333335	0.19166666666666668	120
C02_R01	N60_H30	1	CDSeq2_with	all	0.29454106957164117	121	23	98	0.19008264462809918	0.19166666666666668	0.80991735537190079	0.1908713692946058	120
C02_R01	N60_H30	1	CDSeq2_with	all	0.29571902219147334	122	23	99	0.18852459016393441	0.19166666666666668	0.81147540983606559	0.19008264462809918	120
C02_R01	N60_H30	1	CDSeq2_with	all	0.2965899313460732	123	23	100	0.18699186991869918	0.19166666666666668	0.81300813008130079	0.18930041152263374	120
C02_R01	N60_H30	1	CDSeq2_with	all	0.3072934714826856	124	23	101	0.18548387096774194	0.19166666666666668	0.81451612903225812	0.18852459016393441	120
C02_R01	N60_H30	1	CDSeq2_with	all	0.30876877647081119	125	23	102	0.184	0.19166666666666668	0.81599999999999995	0.18775510204081633	120
C02_R01	N60_H30	1	CDSeq2_with	all	0.31262547209512664	126	23	103	0.18253968253968253	0.19166666666666668	0.81746031746031744	0.18699186991869918	120
C02_R01	N60_H30	1	CDSeq2_with	all	0.32543887034854113	127	23	104	0.18110236220472442	0.19166666666666668	0.81889763779527558	0.18623481781376519	120
C02_R01	N60_H30	1	CDSeq2_with	all	0.3375894107372977	128	23	105	0.1796875	0.19166666666666668	0.8203125	0.18548387096774194	120
C02_R01	N60_H30	1	CDSeq2_with	all	0.33959561537442673	129	23	106	0.17829457364341086	0.19166666666666668	0.82170542635658916	0.18473895582329317	120
C02_R01	N60_H30	1	CDSeq2_with	all	0.34063985551980669	130	23	107	0.17692307692307693	0.19166666666666668	0.82307692307692304	0.184	120
C02_R01	N60_H30	1	CDSeq2_with	all	0.34901567009923934	131	23	108	0.17557251908396945	0.19166666666666668	0.82442748091603058	0.18326693227091634	120
C02_R01	N60_H30	1	CDSeq2_with	all	0.35423944905757931	132	23	109	0.17424242424242425	0.19166666666666668	0.8257575757575758	0.18253968253968253	120
C02_R01	N60_H30	1	CDSeq2_with	all	0.35783999053141685	133	23	110	0.17293233082706766	0.19166666666666668	0.82706766917293228	0.18181818181818182	120
C02_R01	N60_H30	1	CDSeq2_with	all	0.36205689376196515	134	23	111	0.17164179104477612	0.19166666666666668	0.82835820895522383	0.18110236220472442	120
C02_R01	N60_H30	1	CDSeq2_with	all	0.36541771083414759	135	24	111	0.17777777777777778	0.20000000000000001	0.82222222222222219	0.18823529411764706	120
C02_R01	N60_H30	1	CDSeq2_with	all	0.37258437214511908	136	24	112	0.17647058823529413	0.20000000000000001	0.82352941176470584	0.1875	120
C02_R01	N60_H30	1	CDSeq2_with	all	0.37289764423214483	137	24	113	0.17518248175182483	0.20000000000000001	0.82481751824817517	0.1867704280155642	120
C02_R01	N60_H30	1	CDSeq2_with	all	0.37652561009573515	138	24	114	0.17391304347826086	0.20000000000000001	0.82608695652173914	0.18604651162790697	120
C02_R01	N60_H30	1	CDSeq2_with	all	0.38663682127238019	139	24	115	0.17266187050359713	0.20000000000000001	0.82733812949640284	0.18532818532818532	120
C02_R01	N60_H30	1	CDSeq2_with	all	0.39436581151923933	140	24	116	0.17142857142857143	0.20000000000000001	0.82857142857142863	0.18461538461538463	120
C02_R01	N60_H30	1	CDSeq2_with	all	0.39563821352595568	141	24	117	0.1702127659574468	0.20000000000000001	0.82978723404255317	0.18390804597701149	120
C02_R01	N60_H30	1	CDSeq2_with	all	0.40080584540793857	142	24	118	0.16901408450704225	0.20000000000000001	0.83098591549295775	0.18320610687022901	120
C02_R01	N60_H30	1	CDSeq2_with	all	0.40598444871976958	143	24	119	0.16783216783216784	0.20000000000000001	0.83216783216783219	0.18250950570342206	120
C02_R01	N60_H30	1	CDSeq2_with	all	0.40632986516086161	144	24	120	0.16666666666666666	0.20000000000000001	0.83333333333333337	0.18181818181818182	120
C02_R01	N60_H30	1	CDSeq2_with	all	0.42904014001557866	145	24	121	0.16551724137931034	0.20000000000000001	0.83448275862068966	0.1811320754716981	120
C02_R01	N60_H30	1	CDSeq2_with	all	0.4322805911865823	146	24	122	0.16438356164383561	0.20000000000000001	0.83561643835616439	0.18045112781954886	120
C02_R01	N60_H30	1	CDSeq2_with	all	0.4380155633059758	147	24	123	0.16326530612244897	0.20000000000000001	0.83673469387755106	0.1797752808988764	120
C02_R01	N60_H30	1	CDSeq2_with	all	0.44477260549683573	148	24	124	0.16216216216216217	0.20000000000000001	0.83783783783783783	0.17910447761194029	120
C02_R01	N60_H30	1	CDSeq2_with	all	0.45968852489321926	149	24	125	0.16107382550335569	0.20000000000000001	0.83892617449664431	0.17843866171003717	120
C02_R01	N60_H30	1	CDSeq2_with	all	0.47001809617123558	150	24	126	0.16	0.20000000000000001	0.83999999999999997	0.17777777777777778	120
C02_R01	N60_H30	1	CDSeq2_with	all	0.47104148748709723	151	24	127	0.15894039735099338	0.20000000000000001	0.84105960264900659	0.17712177121771217	120
C02_R01	N60_H30	1	CDSeq2_with	all	0.50502332490316326	152	25	127	0.16447368421052633	0.20833333333333334	0.83552631578947367	0.18382352941176472	120
C02_R01	N60_H30	1	CDSeq2_with	all	0.50647363252691813	153	25	128	0.16339869281045752	0.20833333333333334	0.83660130718954251	0.18315018315018314	120
C02_R01	N60_H30	1	CDSeq2_with	all	0.50977528766522751	154	25	129	0.16233766233766234	0.20833333333333334	0.83766233766233766	0.18248175182481752	120
C02_R01	N60_H30	1	CDSeq2_with	all	0.5118965481192973	155	25	130	0.16129032258064516	0.20833333333333334	0.83870967741935487	0.18181818181818182	120
C02_R01	N60_H30	1	CDSeq2_with	all	0.51580190225452938	156	25	131	0.16025641025641027	0.20833333333333334	0.83974358974358976	0.18115942028985507	120
C02_R01	N60_H30	1	CDSeq2_with	all	0.51776791030964509	157	25	132	0.15923566878980891	0.20833333333333334	0.84076433121019112	0.18050541516245489	120
C02_R01	N60_H30	1	CDSeq2_with	all	0.51881495086600116	158	25	133	0.15822784810126583	0.20833333333333334	0.84177215189873422	0.17985611510791366	120
C02_R01	N60_H30	1	CDSeq2_with	all	0.52719626348796877	159	25	134	0.15723270440251572	0.20833333333333334	0.84276729559748431	0.17921146953405018	120
C02_R01	N60_H30	1	CDSeq2_with	all	0.53202668162560651	160	25	135	0.15625	0.20833333333333334	0.84375	0.17857142857142858	120
C02_R01	N60_H30	1	CDSeq2_with	all	0.53681323076464149	161	25	136	0.15527950310559005	0.20833333333333334	0.84472049689440998	0.17793594306049823	120
C02_R01	N60_H30	1	CDSeq2_with	all	0.54920832825230403	162	25	137	0.15432098765432098	0.20833333333333334	0.84567901234567899	0.1773049645390071	120
C02_R01	N60_H30	1	CDSeq2_with	all	0.55310508150757576	163	25	138	0.15337423312883436	0.20833333333333334	0.84662576687116564	0.17667844522968199	120
C02_R01	N60_H30	1	CDSeq2_with	all	0.55937807885221513	164	26	138	0.15853658536585366	0.21666666666666667	0.84146341463414631	0.18309859154929578	120
C02_R01	N60_H30	1	CDSeq2_with	all	0.56532279592034995	165	26	139	0.15757575757575756	0.21666666666666667	0.84242424242424241	0.18245614035087721	120
C02_R01	N60_H30	1	CDSeq2_with	all	0.57290151929865551	166	26	140	0.15662650602409639	0.21666666666666667	0.84337349397590367	0.18181818181818182	120
C02_R01	N60_H30	1	CDSeq2_with	all	0.57894879134773425	167	26	141	0.15568862275449102	0.21666666666666667	0.84431137724550898	0.18118466898954705	120
C02_R01	N60_H30	1	CDSeq2_with	all	0.59336591381762815	168	26	142	0.15476190476190477	0.21666666666666667	0.84523809523809523	0.18055555555555555	120
C02_R01	N60_H30	1	CDSeq2_with	all	0.59540406665148571	169	26	143	0.15384615384615385	0.21666666666666667	0.84615384615384615	0.17993079584775087	120
C02_R01	N60_H30	1	CDSeq2_with	all	0.60254164125567344	170	26	144	0.15294117647058825	0.21666666666666667	0.84705882352941175	0.1793103448275862	120
C02_R01	N60_H30	1	CDSeq2_with	all	0.61961531096568856	171	27	144	0.15789473684210525	0.22500000000000001	0.84210526315789469	0.18556701030927836	120
C02_R01	N60_H30	1	CDSeq2_with	all	0.6207309759585693	172	27	145	0.15697674418604651	0.22500000000000001	0.84302325581395354	0.18493150684931506	120
C02_R01	N60_H30	1	CDSeq2_with	all	0.62086218227000312	173	27	146	0.15606936416184972	0.22500000000000001	0.84393063583815031	0.18430034129692832	120
C02_R01	N60_H30	1	CDSeq2_with	all	0.62409979639785973	174	27	147	0.15517241379310345	0.22500000000000001	0.84482758620689657	0.18367346938775511	120
C02_R01	N60_H30	1	CDSeq2_with	all	0.62418422348983893	175	27	148	0.15428571428571428	0.22500000000000001	0.84571428571428575	0.18305084745762712	120
C02_R01	N60_H30	1	CDSeq2_with	all	0.62808556566998819	176	27	149	0.15340909090909091	0.22500000000000001	0.84659090909090906	0.18243243243243243	120
C02_R01	N60_H30	1	CDSeq2_with	all	0.64927115322428053	177	27	150	0.15254237288135594	0.22500000000000001	0.84745762711864403	0.18181818181818182	120
C02_R01	N60_H30	1	CDSeq2_with	all	0.66008365944784764	178	27	151	0.15168539325842698	0.22500000000000001	0.848314606741573	0.18120805369127516	120
C02_R01	N60_H30	1	CDSeq2_with	all	0.67127937428568329	179	27	152	0.15083798882681565	0.22500000000000001	0.84916201117318435	0.1806020066889632	120
C02_R01	N60_H30	1	CDSeq2_with	all	0.67914032164730143	180	27	153	0.14999999999999999	0.22500000000000001	0.84999999999999998	0.17999999999999999	120
C02_R01	N60_H30	1	CDSeq2_with	all	0.68238713399044448	181	27	154	0.14917127071823205	0.22500000000000001	0.850828729281768	0.17940199335548174	120
C02_R01	N60_H30	1	CDSeq2_with	all	0.69710339965907286	182	27	155	0.14835164835164835	0.22500000000000001	0.85164835164835162	0.17880794701986755	120
C02_R01	N60_H30	1	CDSeq2_with	all	0.70740097788426914	183	27	156	0.14754098360655737	0.22500000000000001	0.85245901639344257	0.17821782178217821	120
C02_R01	N60_H30	1	CDSeq2_with	all	0.71545729497546029	184	27	157	0.14673913043478262	0.22500000000000001	0.85326086956521741	0.17763157894736842	120
C02_R01	N60_H30	1	CDSeq2_with	all	0.72393882760344885	185	27	158	0.14594594594594595	0.22500000000000001	0.8540540540540541	0.17704918032786884	120
C02_R01	N60_H30	1	CDSeq2_with	all	0.73662130989112728	186	27	159	0.14516129032258066	0.22500000000000001	0.85483870967741937	0.17647058823529413	120
C02_R01	N60_H30	1	CDSeq2_with	all	0.74104181076214237	187	27	160	0.14438502673796791	0.22500000000000001	0.85561497326203206	0.1758957654723127	120
C02_R01	N60_H30	1	CDSeq2_with	all	0.7431427896650028	188	27	161	0.14361702127659576	0.22500000000000001	0.8563829787234043	0.17532467532467533	120
C02_R01	N60_H30	1	CDSeq2_with	all	0.7628486041282867	189	27	162	0.14285714285714285	0.22500000000000001	0.8571428571428571	0.17475728155339806	120
C02_R01	N60_H30	1	CDSeq2_with	all	0.78435643296840463	190	27	163	0.14210526315789473	0.22500000000000001	0.85789473684210527	0.17419354838709677	120
C02_R01	N60_H30	1	CDSeq2_with	all	0.78961762073883723	191	27	164	0.14136125654450263	0.22500000000000001	0.8586387434554974	0.17363344051446947	120
C02_R01	N60_H30	1	CDSeq2_with	all	0.7924223315715706	192	27	165	0.140625	0.22500000000000001	0.859375	0.17307692307692307	120
C02_R01	N60_H30	1	CDSeq2_with	all	0.79265809746734084	193	27	166	0.13989637305699482	0.22500000000000001	0.86010362694300513	0.17252396166134185	120
C02_R01	N60_H30	1	CDSeq2_with	all	0.80241797330316	194	27	167	0.13917525773195877	0.22500000000000001	0.86082474226804129	0.17197452229299362	120
C02_R01	N60_H30	1	CDSeq2_with	all	0.82322310037239332	195	27	168	0.13846153846153847	0.22500000000000001	0.86153846153846159	0.17142857142857143	120
C02_R01	N60_H30	1	CDSeq2_with	all	0.82655507882512858	196	27	169	0.13775510204081631	0.22500000000000001	0.86224489795918369	0.17088607594936708	120
C02_R01	N60_H30	1	CDSeq2_with	all	0.82705579729112544	197	27	170	0.13705583756345177	0.22500000000000001	0.86294416243654826	0.17034700315457413	120
C02_R01	N60_H30	1	CDSeq2_with	all	0.85562846519060476	198	27	171	0.13636363636363635	0.22500000000000001	0.86363636363636365	0.16981132075471697	120
C02_R01	N60_H30	1	CDSeq2_with	all	0.87147960919053324	199	27	172	0.135678391959799	0.22500000000000001	0.86432160804020097	0.16927899686520376	120
C02_R01	N60_H30	1	CDSeq2_with	all	0.88735157978074475	200	27	173	0.13500000000000001	0.22500000000000001	0.86499999999999999	0.16875000000000001	120
C02_R01	N60_H30	1	CDSeq2_with	all	0.89683548694602155	201	27	174	0.13432835820895522	0.22500000000000001	0.86567164179104472	0.16822429906542055	120
C02_R01	N60_H30	1	CDSeq2_with	all	0.90637490464940829	202	27	175	0.13366336633663367	0.22500000000000001	0.86633663366336633	0.16770186335403728	120
C02_R01	N60_H30	1	CDSeq2_with	all	0.90920559518266697	203	27	176	0.13300492610837439	0.22500000000000001	0.86699507389162567	0.16718266253869968	120
C02_R01	N60_H30	1	CDSeq2_with	all	0.91024430454985916	204	27	177	0.13235294117647059	0.22500000000000001	0.86764705882352944	0.16666666666666666	120
C02_R01	N60_H30	1	CDSeq2_with	all	0.9103365528087829	205	27	178	0.13170731707317074	0.22500000000000001	0.86829268292682926	0.16615384615384615	120
C02_R01	N60_H30	1	CDSeq2_with	all	0.92143974600872891	206	27	179	0.13106796116504854	0.22500000000000001	0.8689320388349514	0.16564417177914109	120
C02_R01	N60_H30	1	CDSeq2_with	all	0.95600634386806638	207	27	180	0.13043478260869565	0.22500000000000001	0.86956521739130432	0.16513761467889909	120
C02_R01	N60_H30	1	CDSeq2_with	all	0.97160094895864613	208	27	181	0.12980769230769232	0.22500000000000001	0.87019230769230771	0.16463414634146342	120
C02_R01	N60_H30	1	CDSeq2_with	all	0.98346217325908358	209	27	182	0.12918660287081341	0.22500000000000001	0.87081339712918659	0.1641337386018237	120
C02_R01	N60_H30	1	CDSeq2_with	all	0.98737673093821388	210	27	183	0.12857142857142856	0.22500000000000001	0.87142857142857144	0.16363636363636364	120
C02_R01	N60_H30	1	CDSeq2_with	all	0.99917166551356151	211	27	184	0.12796208530805686	0.22500000000000001	0.87203791469194314	0.16314199395770393	120
C02_R01	N60_H30	1	CDSeq2_with	all	1	560	41	519	0.073214285714285718	0.34166666666666667	0.92678571428571432	0.12058823529411765	120
C02_R01	N60_H30	1	CDSeq2_with	Excit	5.4510978699735144e-05	1	1	0	1	0.025000000000000001	0	0.04878048780487805	40
C02_R01	N60_H30	1	CDSeq2_with	Excit	0.00059302656115598807	2	2	0	1	0.050000000000000003	0	0.095238095238095233	40
C02_R01	N60_H30	1	CDSeq2_with	Excit	0.00086441589060595888	3	2	1	0.66666666666666663	0.050000000000000003	0.33333333333333331	0.093023255813953487	40
C02_R01	N60_H30	1	CDSeq2_with	Excit	0.0034928297251113037	4	3	1	0.75	0.074999999999999997	0.25	0.13636363636363635	40
C02_R01	N60_H30	1	CDSeq2_with	Excit	0.0040513690479486589	5	4	1	0.80000000000000004	0.10000000000000001	0.20000000000000001	0.17777777777777778	40
C02_R01	N60_H30	1	CDSeq2_with	Excit	0.0042293283207979603	6	5	1	0.83333333333333337	0.125	0.16666666666666666	0.21739130434782608	40
C02_R01	N60_H30	1	CDSeq2_with	Excit	0.018655935040558781	7	5	2	0.7142857142857143	0.125	0.2857142857142857	0.21276595744680851	40
C02_R01	N60_H30	1	CDSeq2_with	Excit	0.026225469697490445	8	6	2	0.75	0.14999999999999999	0.25	0.25	40
C02_R01	N60_H30	1	CDSeq2_with	Excit	0.029657628300574924	9	6	3	0.66666666666666663	0.14999999999999999	0.33333333333333331	0.24489795918367346	40
C02_R01	N60_H30	1	CDSeq2_with	Excit	0.071837074663946912	10	6	4	0.59999999999999998	0.14999999999999999	0.40000000000000002	0.23999999999999999	40
C02_R01	N60_H30	1	CDSeq2_with	Excit	0.074073661911562852	11	6	5	0.54545454545454541	0.14999999999999999	0.45454545454545453	0.23529411764705882	40
C02_R01	N60_H30	1	CDSeq2_with	Excit	0.093801528840412346	12	6	6	0.5	0.14999999999999999	0.5	0.23076923076923078	40
C02_R01	N60_H30	1	CDSeq2_with	Excit	0.10138998307122879	13	7	6	0.53846153846153844	0.17499999999999999	0.46153846153846156	0.26415094339622641	40
C02_R01	N60_H30	1	CDSeq2_with	Excit	0.11769030086623121	14	8	6	0.5714285714285714	0.20000000000000001	0.42857142857142855	0.29629629629629628	40
C02_R01	N60_H30	1	CDSeq2_with	Excit	0.16049756389064418	15	8	7	0.53333333333333333	0.20000000000000001	0.46666666666666667	0.29090909090909089	40
C02_R01	N60_H30	1	CDSeq2_with	Excit	0.16590123822825747	16	9	7	0.5625	0.22500000000000001	0.4375	0.32142857142857145	40
C02_R01	N60_H30	1	CDSeq2_with	Excit	0.17569980658479528	17	10	7	0.58823529411764708	0.25	0.41176470588235292	0.35087719298245612	40
C02_R01	N60_H30	1	CDSeq2_with	Excit	0.17842598347942626	18	10	8	0.55555555555555558	0.25	0.44444444444444442	0.34482758620689657	40
C02_R01	N60_H30	1	CDSeq2_with	Excit	0.29454106957164117	19	10	9	0.52631578947368418	0.25	0.47368421052631576	0.33898305084745761	40
C02_R01	N60_H30	1	CDSeq2_with	Excit	0.34063985551980669	20	10	10	0.5	0.25	0.5	0.33333333333333331	40
C02_R01	N60_H30	1	CDSeq2_with	Excit	0.47104148748709723	21	10	11	0.47619047619047616	0.25	0.52380952380952384	0.32786885245901637	40
C02_R01	N60_H30	1	CDSeq2_with	Excit	0.50647363252691813	22	10	12	0.45454545454545453	0.25	0.54545454545454541	0.32258064516129031	40
C02_R01	N60_H30	1	CDSeq2_with	Excit	0.62409979639785973	23	10	13	0.43478260869565216	0.25	0.56521739130434778	0.31746031746031744	40
C02_R01	N60_H30	1	CDSeq2_with	Excit	0.70740097788426914	24	10	14	0.41666666666666669	0.25	0.58333333333333337	0.3125	40
C02_R01	N60_H30	1	CDSeq2_with	Excit	0.71545729497546029	25	10	15	0.40000000000000002	0.25	0.59999999999999998	0.30769230769230771	40
C02_R01	N60_H30	1	CDSeq2_with	Excit	0.74104181076214237	26	10	16	0.38461538461538464	0.25	0.61538461538461542	0.30303030303030304	40
C02_R01	N60_H30	1	CDSeq2_with	Excit	0.79265809746734084	27	10	17	0.37037037037037035	0.25	0.62962962962962965	0.29850746268656714	40
C02_R01	N60_H30	1	CDSeq2_with	Excit	0.82705579729112544	28	10	18	0.35714285714285715	0.25	0.6428571428571429	0.29411764705882354	40
C02_R01	N60_H30	1	CDSeq2_with	Excit	0.92143974600872891	29	10	19	0.34482758620689657	0.25	0.65517241379310343	0.28985507246376813	40
C02_R01	N60_H30	1	CDSeq2_with	Excit	1	80	12	68	0.14999999999999999	0.29999999999999999	0.84999999999999998	0.20000000000000001	40
C02_R01	N60_H30	1	CDSeq2_with	Inhib	2.224231604850514e-08	1	1	0	1	0.025000000000000001	0	0.04878048780487805	40
C02_R01	N60_H30	1	CDSeq2_with	Inhib	0.00012851600450312141	2	1	1	0.5	0.025000000000000001	0.5	0.047619047619047616	40
C02_R01	N60_H30	1	CDSeq2_with	Inhib	0.00027522889921430168	3	1	2	0.33333333333333331	0.025000000000000001	0.66666666666666663	0.046511627906976744	40
C02_R01	N60_H30	1	CDSeq2_with	Inhib	0.0013635160456570742	4	1	3	0.25	0.025000000000000001	0.75	0.045454545454545456	40
C02_R01	N60_H30	1	CDSeq2_with	Inhib	0.0067225731537995806	5	2	3	0.40000000000000002	0.050000000000000003	0.59999999999999998	0.088888888888888892	40
C02_R01	N60_H30	1	CDSeq2_with	Inhib	0.0067613236926260421	6	3	3	0.5	0.074999999999999997	0.5	0.13043478260869565	40
C02_R01	N60_H30	1	CDSeq2_with	Inhib	0.014064413595041932	7	3	4	0.42857142857142855	0.074999999999999997	0.5714285714285714	0.1276595744680851	40
C02_R01	N60_H30	1	CDSeq2_with	Inhib	0.021009982379396941	8	3	5	0.375	0.074999999999999997	0.625	0.125	40
C02_R01	N60_H30	1	CDSeq2_with	Inhib	0.023967496614391643	9	3	6	0.33333333333333331	0.074999999999999997	0.66666666666666663	0.12244897959183673	40
C02_R01	N60_H30	1	CDSeq2_with	Inhib	0.085017548489937617	10	3	7	0.29999999999999999	0.074999999999999997	0.69999999999999996	0.12	40
C02_R01	N60_H30	1	CDSeq2_with	Inhib	0.089577408838840508	11	3	8	0.27272727272727271	0.074999999999999997	0.72727272727272729	0.11764705882352941	40
C02_R01	N60_H30	1	CDSeq2_with	Inhib	0.13003776753374749	12	3	9	0.25	0.074999999999999997	0.75	0.11538461538461539	40
C02_R01	N60_H30	1	CDSeq2_with	Inhib	0.1479741154673061	13	3	10	0.23076923076923078	0.074999999999999997	0.76923076923076927	0.11320754716981132	40
C02_R01	N60_H30	1	CDSeq2_with	Inhib	0.19450168915004776	14	4	10	0.2857142857142857	0.10000000000000001	0.7142857142857143	0.14814814814814814	40
C02_R01	N60_H30	1	CDSeq2_with	Inhib	0.20865827781812427	15	4	11	0.26666666666666666	0.10000000000000001	0.73333333333333328	0.14545454545454545	40
C02_R01	N60_H30	1	CDSeq2_with	Inhib	0.22707402994002202	16	5	11	0.3125	0.125	0.6875	0.17857142857142858	40
C02_R01	N60_H30	1	CDSeq2_with	Inhib	0.30876877647081119	17	5	12	0.29411764705882354	0.125	0.70588235294117652	0.17543859649122806	40
C02_R01	N60_H30	1	CDSeq2_with	Inhib	0.37258437214511908	18	5	13	0.27777777777777779	0.125	0.72222222222222221	0.17241379310344829	40
C02_R01	N60_H30	1	CDSeq2_with	Inhib	0.50977528766522751	19	5	14	0.26315789473684209	0.125	0.73684210526315785	0.16949152542372881	40
C02_R01	N60_H30	1	CDSeq2_with	Inhib	0.52719626348796877	20	5	15	0.25	0.125	0.75	0.16666666666666666	40
C02_R01	N60_H30	1	CDSeq2_with	Inhib	0.61961531096568856	21	6	15	0.2857142857142857	0.14999999999999999	0.7142857142857143	0.19672131147540983	40
C02_R01	N60_H30	1	CDSeq2_with	Inhib	0.68238713399044448	22	6	16	0.27272727272727271	0.14999999999999999	0.72727272727272729	0.19354838709677419	40
C02_R01	N60_H30	1	CDSeq2_with	Inhib	0.78435643296840463	23	6	17	0.2608695652173913	0.14999999999999999	0.73913043478260865	0.19047619047619047	40
C02_R01	N60_H30	1	CDSeq2_with	Inhib	0.90637490464940829	24	6	18	0.25	0.14999999999999999	0.75	0.1875	40
C02_R01	N60_H30	1	CDSeq2_with	Inhib	0.90920559518266697	25	6	19	0.23999999999999999	0.14999999999999999	0.76000000000000001	0.18461538461538463	40
C02_R01	N60_H30	1	CDSeq2_with	Inhib	0.9103365528087829	26	6	20	0.23076923076923078	0.14999999999999999	0.76923076923076927	0.18181818181818182	40
C02_R01	N60_H30	1	CDSeq2_with	Inhib	0.95600634386806638	27	6	21	0.22222222222222221	0.14999999999999999	0.77777777777777779	0.17910447761194029	40
C02_R01	N60_H30	1	CDSeq2_with	Inhib	1	80	12	68	0.14999999999999999	0.29999999999999999	0.84999999999999998	0.20000000000000001	40
C02_R01	N60_H30	1	CDSeq2_with	Oligo	0.00014106400023123063	1	1	0	1	0.025000000000000001	0	0.04878048780487805	40
C02_R01	N60_H30	1	CDSeq2_with	Oligo	0.00017276994759276711	2	2	0	1	0.050000000000000003	0	0.095238095238095233	40
C02_R01	N60_H30	1	CDSeq2_with	Oligo	0.00028676314454624291	3	3	0	1	0.074999999999999997	0	0.13953488372093023	40
C02_R01	N60_H30	1	CDSeq2_with	Oligo	0.00034343793071535162	4	3	1	0.75	0.074999999999999997	0.25	0.13636363636363635	40
C02_R01	N60_H30	1	CDSeq2_with	Oligo	0.0029709721780526834	5	4	1	0.80000000000000004	0.10000000000000001	0.20000000000000001	0.17777777777777778	40
C02_R01	N60_H30	1	CDSeq2_with	Oligo	0.012302486913575997	6	4	2	0.66666666666666663	0.10000000000000001	0.33333333333333331	0.17391304347826086	40
C02_R01	N60_H30	1	CDSeq2_with	Oligo	0.016527897643854872	7	5	2	0.7142857142857143	0.125	0.2857142857142857	0.21276595744680851	40
C02_R01	N60_H30	1	CDSeq2_with	Oligo	0.028053611014417851	8	6	2	0.75	0.14999999999999999	0.25	0.25	40
C02_R01	N60_H30	1	CDSeq2_with	Oligo	0.049192036891789311	9	6	3	0.66666666666666663	0.14999999999999999	0.33333333333333331	0.24489795918367346	40
C02_R01	N60_H30	1	CDSeq2_with	Oligo	0.071560333197734888	10	6	4	0.59999999999999998	0.14999999999999999	0.40000000000000002	0.23999999999999999	40
C02_R01	N60_H30	1	CDSeq2_with	Oligo	0.073311633216880709	11	7	4	0.63636363636363635	0.17499999999999999	0.36363636363636365	0.27450980392156865	40
C02_R01	N60_H30	1	CDSeq2_with	Oligo	0.074649513954585897	12	7	5	0.58333333333333337	0.17499999999999999	0.41666666666666669	0.26923076923076922	40
C02_R01	N60_H30	1	CDSeq2_with	Oligo	0.081045588342566185	13	7	6	0.53846153846153844	0.17499999999999999	0.46153846153846156	0.26415094339622641	40
C02_R01	N60_H30	1	CDSeq2_with	Oligo	0.086828442089570371	14	8	6	0.5714285714285714	0.20000000000000001	0.42857142857142855	0.29629629629629628	40
C02_R01	N60_H30	1	CDSeq2_with	Oligo	0.12817821614475838	15	8	7	0.53333333333333333	0.20000000000000001	0.46666666666666667	0.29090909090909089	40
C02_R01	N60_H30	1	CDSeq2_with	Oligo	0.17428272226515867	16	8	8	0.5	0.20000000000000001	0.5	0.2857142857142857	40
C02_R01	N60_H30	1	CDSeq2_with	Oligo	0.20386792888719577	17	8	9	0.47058823529411764	0.20000000000000001	0.52941176470588236	0.2807017543859649	40
C02_R01	N60_H30	1	CDSeq2_with	Oligo	0.23348321052736903	18	8	10	0.44444444444444442	0.20000000000000001	0.55555555555555558	0.27586206896551724	40
C02_R01	N60_H30	1	CDSeq2_with	Oligo	0.3072934714826856	19	8	11	0.42105263157894735	0.20000000000000001	0.57894736842105265	0.2711864406779661	40
C02_R01	N60_H30	1	CDSeq2_with	Oligo	0.32543887034854113	20	8	12	0.40000000000000002	0.20000000000000001	0.59999999999999998	0.26666666666666666	40
C02_R01	N60_H30	1	CDSeq2_with	Oligo	0.35423944905757931	21	8	13	0.38095238095238093	0.20000000000000001	0.61904761904761907	0.26229508196721313	40
C02_R01	N60_H30	1	CDSeq2_with	Oligo	0.36541771083414759	22	9	13	0.40909090909090912	0.22500000000000001	0.59090909090909094	0.29032258064516131	40
C02_R01	N60_H30	1	CDSeq2_with	Oligo	0.38663682127238019	23	9	14	0.39130434782608697	0.22500000000000001	0.60869565217391308	0.2857142857142857	40
C02_R01	N60_H30	1	CDSeq2_with	Oligo	0.42904014001557866	24	9	15	0.375	0.22500000000000001	0.625	0.28125	40
C02_R01	N60_H30	1	CDSeq2_with	Oligo	0.50502332490316326	25	10	15	0.40000000000000002	0.25	0.59999999999999998	0.30769230769230771	40
C02_R01	N60_H30	1	CDSeq2_with	Oligo	0.55937807885221513	26	11	15	0.42307692307692307	0.27500000000000002	0.57692307692307687	0.33333333333333331	40
C02_R01	N60_H30	1	CDSeq2_with	Oligo	0.56532279592034995	27	11	16	0.40740740740740738	0.27500000000000002	0.59259259259259256	0.32835820895522388	40
C02_R01	N60_H30	1	CDSeq2_with	Oligo	0.59336591381762815	28	11	17	0.39285714285714285	0.27500000000000002	0.6071428571428571	0.3235294117647059	40
C02_R01	N60_H30	1	CDSeq2_with	Oligo	0.62808556566998819	29	11	18	0.37931034482758619	0.27500000000000002	0.62068965517241381	0.3188405797101449	40
C02_R01	N60_H30	1	CDSeq2_with	Oligo	0.73662130989112728	30	11	19	0.36666666666666664	0.27500000000000002	0.6333333333333333	0.31428571428571428	40
C02_R01	N60_H30	1	CDSeq2_with	Oligo	0.87147960919053324	31	11	20	0.35483870967741937	0.27500000000000002	0.64516129032258063	0.30985915492957744	40
C02_R01	N60_H30	1	CDSeq2_with	Oligo	0.88735157978074475	32	11	21	0.34375	0.27500000000000002	0.65625	0.30555555555555558	40
C02_R01	N60_H30	1	CDSeq2_with	Oligo	0.98346217325908358	33	11	22	0.33333333333333331	0.27500000000000002	0.66666666666666663	0.30136986301369861	40
C02_R01	N60_H30	1	CDSeq2_with	Oligo	1	80	17	63	0.21249999999999999	0.42499999999999999	0.78749999999999998	0.28333333333333333	40
C02_R01	N60_H30	1	Observed_components	all	1.8429217868228753e-07	1	1	0	1	0.0083333333333333332	0	0.016528925619834711	120
C02_R01	N60_H30	1	Observed_components	all	9.6285739972748766e-07	2	2	0	1	0.016666666666666666	0	0.032786885245901641	120
C02_R01	N60_H30	1	Observed_components	all	2.0211293048338883e-06	3	3	0	1	0.025000000000000001	0	0.04878048780487805	120
C02_R01	N60_H30	1	Observed_components	all	2.2246963845255785e-05	4	4	0	1	0.033333333333333333	0	0.064516129032258063	120
C02_R01	N60_H30	1	Observed_components	all	2.4643914471663169e-05	5	5	0	1	0.041666666666666664	0	0.080000000000000002	120
C02_R01	N60_H30	1	Observed_components	all	4.3464110505194855e-05	6	6	0	1	0.050000000000000003	0	0.095238095238095233	120
C02_R01	N60_H30	1	Observed_components	all	6.0569652372848324e-05	7	7	0	1	0.058333333333333334	0	0.11023622047244094	120
C02_R01	N60_H30	1	Observed_components	all	8.197181181644758e-05	8	8	0	1	0.066666666666666666	0	0.125	120
C02_R01	N60_H30	1	Observed_components	all	9.8649327647873212e-05	9	9	0	1	0.074999999999999997	0	0.13953488372093023	120
C02_R01	N60_H30	1	Observed_components	all	0.00010698665930975745	10	10	0	1	0.083333333333333329	0	0.15384615384615385	120
C02_R01	N60_H30	1	Observed_components	all	0.00011329912366290733	11	11	0	1	0.09166666666666666	0	0.16793893129770993	120
C02_R01	N60_H30	1	Observed_components	all	0.00025809105019835074	12	12	0	1	0.10000000000000001	0	0.18181818181818182	120
C02_R01	N60_H30	1	Observed_components	all	0.00034525620357563519	13	13	0	1	0.10833333333333334	0	0.19548872180451127	120
C02_R01	N60_H30	1	Observed_components	all	0.00038792592279979671	14	14	0	1	0.11666666666666667	0	0.20895522388059701	120
C02_R01	N60_H30	1	Observed_components	all	0.00039209309684468	15	15	0	1	0.125	0	0.22222222222222221	120
C02_R01	N60_H30	1	Observed_components	all	0.00047115883842943043	16	16	0	1	0.13333333333333333	0	0.23529411764705882	120
C02_R01	N60_H30	1	Observed_components	all	0.00065918057609142097	17	17	0	1	0.14166666666666666	0	0.24817518248175183	120
C02_R01	N60_H30	1	Observed_components	all	0.00071943499295020212	18	18	0	1	0.14999999999999999	0	0.2608695652173913	120
C02_R01	N60_H30	1	Observed_components	all	0.00078332201515353547	19	19	0	1	0.15833333333333333	0	0.2733812949640288	120
C02_R01	N60_H30	1	Observed_components	all	0.00093115375271409493	20	20	0	1	0.16666666666666666	0	0.2857142857142857	120
C02_R01	N60_H30	1	Observed_components	all	0.0010137552974109078	21	21	0	1	0.17499999999999999	0	0.2978723404255319	120
C02_R01	N60_H30	1	Observed_components	all	0.0010373210078365607	22	22	0	1	0.18333333333333332	0	0.30985915492957744	120
C02_R01	N60_H30	1	Observed_components	all	0.0027124471133904986	23	23	0	1	0.19166666666666668	0	0.32167832167832167	120
C02_R01	N60_H30	1	Observed_components	all	0.0027320749921582775	24	24	0	1	0.20000000000000001	0	0.33333333333333331	120
C02_R01	N60_H30	1	Observed_components	all	0.0029643660547387552	25	24	1	0.95999999999999996	0.20000000000000001	0.040000000000000001	0.33103448275862069	120
C02_R01	N60_H30	1	Observed_components	all	0.0031965799655807687	26	25	1	0.96153846153846156	0.20833333333333334	0.038461538461538464	0.34246575342465752	120
C02_R01	N60_H30	1	Observed_components	all	0.0038851828035822602	27	26	1	0.96296296296296291	0.21666666666666667	0.037037037037037035	0.35374149659863946	120
C02_R01	N60_H30	1	Observed_components	all	0.0045143539086456895	28	26	2	0.9285714285714286	0.21666666666666667	0.071428571428571425	0.35135135135135137	120
C02_R01	N60_H30	1	Observed_components	all	0.0046423538683999753	29	27	2	0.93103448275862066	0.22500000000000001	0.068965517241379309	0.36241610738255031	120
C02_R01	N60_H30	1	Observed_components	all	0.0051542860889526214	30	28	2	0.93333333333333335	0.23333333333333334	0.066666666666666666	0.37333333333333335	120
C02_R01	N60_H30	1	Observed_components	all	0.0060387194465739763	31	29	2	0.93548387096774188	0.24166666666666667	0.064516129032258063	0.38410596026490068	120
C02_R01	N60_H30	1	Observed_components	all	0.0066736902060600583	32	30	2	0.9375	0.25	0.0625	0.39473684210526316	120
C02_R01	N60_H30	1	Observed_components	all	0.0079012859764598549	33	31	2	0.93939393939393945	0.25833333333333336	0.060606060606060608	0.40522875816993464	120
C02_R01	N60_H30	1	Observed_components	all	0.0090356917528773596	34	32	2	0.94117647058823528	0.26666666666666666	0.058823529411764705	0.41558441558441561	120
C02_R01	N60_H30	1	Observed_components	all	0.0095029983182151317	35	33	2	0.94285714285714284	0.27500000000000002	0.057142857142857141	0.4258064516129032	120
C02_R01	N60_H30	1	Observed_components	all	0.0098159882054529492	36	34	2	0.94444444444444442	0.28333333333333333	0.055555555555555552	0.4358974358974359	120
C02_R01	N60_H30	1	Observed_components	all	0.010574822759256362	37	34	3	0.91891891891891897	0.28333333333333333	0.081081081081081086	0.43312101910828027	120
C02_R01	N60_H30	1	Observed_components	all	0.010706527591068545	38	35	3	0.92105263157894735	0.29166666666666669	0.078947368421052627	0.44303797468354428	120
C02_R01	N60_H30	1	Observed_components	all	0.011100161785285532	39	35	4	0.89743589743589747	0.29166666666666669	0.10256410256410256	0.44025157232704404	120
C02_R01	N60_H30	1	Observed_components	all	0.011768971551621306	40	35	5	0.875	0.29166666666666669	0.125	0.4375	120
C02_R01	N60_H30	1	Observed_components	all	0.01214400314255628	41	36	5	0.87804878048780488	0.29999999999999999	0.12195121951219512	0.44720496894409939	120
C02_R01	N60_H30	1	Observed_components	all	0.012338315976293172	42	36	6	0.8571428571428571	0.29999999999999999	0.14285714285714285	0.44444444444444442	120
C02_R01	N60_H30	1	Observed_components	all	0.012419177036650145	43	37	6	0.86046511627906974	0.30833333333333335	0.13953488372093023	0.45398773006134968	120
C02_R01	N60_H30	1	Observed_components	all	0.012708153427812032	44	37	7	0.84090909090909094	0.30833333333333335	0.15909090909090909	0.45121951219512196	120
C02_R01	N60_H30	1	Observed_components	all	0.013019833754057785	45	37	8	0.82222222222222219	0.30833333333333335	0.17777777777777778	0.44848484848484849	120
C02_R01	N60_H30	1	Observed_components	all	0.01337836750634583	46	37	9	0.80434782608695654	0.30833333333333335	0.19565217391304349	0.44578313253012047	120
C02_R01	N60_H30	1	Observed_components	all	0.017142150703184117	47	37	10	0.78723404255319152	0.30833333333333335	0.21276595744680851	0.44311377245508982	120
C02_R01	N60_H30	1	Observed_components	all	0.021905469079059218	48	38	10	0.79166666666666663	0.31666666666666665	0.20833333333333334	0.45238095238095238	120
C02_R01	N60_H30	1	Observed_components	all	0.023256647410241339	49	39	10	0.79591836734693877	0.32500000000000001	0.20408163265306123	0.46153846153846156	120
C02_R01	N60_H30	1	Observed_components	all	0.024571761165485907	50	40	10	0.80000000000000004	0.33333333333333331	0.20000000000000001	0.47058823529411764	120
C02_R01	N60_H30	1	Observed_components	all	0.026241877249447515	51	40	11	0.78431372549019607	0.33333333333333331	0.21568627450980393	0.46783625730994149	120
C02_R01	N60_H30	1	Observed_components	all	0.027686007882296505	52	40	12	0.76923076923076927	0.33333333333333331	0.23076923076923078	0.46511627906976744	120
C02_R01	N60_H30	1	Observed_components	all	0.028605118794319092	53	40	13	0.75471698113207553	0.33333333333333331	0.24528301886792453	0.46242774566473988	120
C02_R01	N60_H30	1	Observed_components	all	0.029203579438062472	54	40	14	0.7407407407407407	0.33333333333333331	0.25925925925925924	0.45977011494252873	120
C02_R01	N60_H30	1	Observed_components	all	0.032991675798455015	55	41	14	0.74545454545454548	0.34166666666666667	0.25454545454545452	0.46857142857142858	120
C02_R01	N60_H30	1	Observed_components	all	0.0344234793136661	56	41	15	0.7321428571428571	0.34166666666666667	0.26785714285714285	0.46590909090909088	120
C02_R01	N60_H30	1	Observed_components	all	0.035354377200982043	57	42	15	0.73684210526315785	0.34999999999999998	0.26315789473684209	0.47457627118644069	120
C02_R01	N60_H30	1	Observed_components	all	0.035728473751984603	58	43	15	0.74137931034482762	0.35833333333333334	0.25862068965517243	0.48314606741573035	120
C02_R01	N60_H30	1	Observed_components	all	0.039774292129694175	59	43	16	0.72881355932203384	0.35833333333333334	0.2711864406779661	0.48044692737430167	120
C02_R01	N60_H30	1	Observed_components	all	0.041299083942225166	60	43	17	0.71666666666666667	0.35833333333333334	0.28333333333333333	0.4777777777777778	120
C02_R01	N60_H30	1	Observed_components	all	0.042943939303836887	61	43	18	0.70491803278688525	0.35833333333333334	0.29508196721311475	0.47513812154696133	120
C02_R01	N60_H30	1	Observed_components	all	0.043582257189919503	62	44	18	0.70967741935483875	0.36666666666666664	0.29032258064516131	0.48351648351648352	120
C02_R01	N60_H30	1	Observed_components	all	0.043861293193316629	63	45	18	0.7142857142857143	0.375	0.2857142857142857	0.49180327868852458	120
C02_R01	N60_H30	1	Observed_components	all	0.04496613814572184	64	46	18	0.71875	0.38333333333333336	0.28125	0.5	120
C02_R01	N60_H30	1	Observed_components	all	0.045325940743318138	65	47	18	0.72307692307692306	0.39166666666666666	0.27692307692307694	0.50810810810810814	120
C02_R01	N60_H30	1	Observed_components	all	0.046059106576253707	66	47	19	0.71212121212121215	0.39166666666666666	0.2878787878787879	0.5053763440860215	120
C02_R01	N60_H30	1	Observed_components	all	0.048445004859376056	67	47	20	0.70149253731343286	0.39166666666666666	0.29850746268656714	0.50267379679144386	120
C02_R01	N60_H30	1	Observed_components	all	0.052155591788359872	68	48	20	0.70588235294117652	0.40000000000000002	0.29411764705882354	0.51063829787234039	120
C02_R01	N60_H30	1	Observed_components	all	0.053782127538945575	69	48	21	0.69565217391304346	0.40000000000000002	0.30434782608695654	0.50793650793650791	120
C02_R01	N60_H30	1	Observed_components	all	0.054137037073784616	70	48	22	0.68571428571428572	0.40000000000000002	0.31428571428571428	0.50526315789473686	120
C02_R01	N60_H30	1	Observed_components	all	0.063873550169391793	71	49	22	0.6901408450704225	0.40833333333333333	0.30985915492957744	0.51308900523560208	120
C02_R01	N60_H30	1	Observed_components	all	0.069828821613921413	72	49	23	0.68055555555555558	0.40833333333333333	0.31944444444444442	0.51041666666666663	120
C02_R01	N60_H30	1	Observed_components	all	0.07065829123337114	73	49	24	0.67123287671232879	0.40833333333333333	0.32876712328767121	0.50777202072538863	120
C02_R01	N60_H30	1	Observed_components	all	0.071594231089016511	74	49	25	0.66216216216216217	0.40833333333333333	0.33783783783783783	0.50515463917525771	120
C02_R01	N60_H30	1	Observed_components	all	0.071614921502208023	75	49	26	0.65333333333333332	0.40833333333333333	0.34666666666666668	0.50256410256410255	120
C02_R01	N60_H30	1	Observed_components	all	0.078657822422782214	76	50	26	0.65789473684210531	0.41666666666666669	0.34210526315789475	0.51020408163265307	120
C02_R01	N60_H30	1	Observed_components	all	0.080006244649423977	77	50	27	0.64935064935064934	0.41666666666666669	0.35064935064935066	0.50761421319796951	120
C02_R01	N60_H30	1	Observed_components	all	0.086953525007293225	78	50	28	0.64102564102564108	0.41666666666666669	0.35897435897435898	0.50505050505050508	120
C02_R01	N60_H30	1	Observed_components	all	0.087358979451560431	79	50	29	0.63291139240506333	0.41666666666666669	0.36708860759493672	0.50251256281407031	120
C02_R01	N60_H30	1	Observed_components	all	0.093322443991221596	80	51	29	0.63749999999999996	0.42499999999999999	0.36249999999999999	0.51000000000000001	120
C02_R01	N60_H30	1	Observed_components	all	0.094667800144115341	81	51	30	0.62962962962962965	0.42499999999999999	0.37037037037037035	0.5074626865671642	120
C02_R01	N60_H30	1	Observed_components	all	0.098540733382592657	82	51	31	0.62195121951219512	0.42499999999999999	0.37804878048780488	0.50495049504950495	120
C02_R01	N60_H30	1	Observed_components	all	0.10153127075194573	83	52	31	0.62650602409638556	0.43333333333333335	0.37349397590361444	0.51231527093596063	120
C02_R01	N60_H30	1	Observed_components	all	0.10206686083530071	84	52	32	0.61904761904761907	0.43333333333333335	0.38095238095238093	0.50980392156862742	120
C02_R01	N60_H30	1	Observed_components	all	0.10308533782861302	85	52	33	0.61176470588235299	0.43333333333333335	0.38823529411764707	0.50731707317073171	120
C02_R01	N60_H30	1	Observed_components	all	0.10517467076108039	86	52	34	0.60465116279069764	0.43333333333333335	0.39534883720930231	0.50485436893203883	120
C02_R01	N60_H30	1	Observed_components	all	0.10687808236901437	87	52	35	0.5977011494252874	0.43333333333333335	0.40229885057471265	0.50241545893719808	120
C02_R01	N60_H30	1	Observed_components	all	0.10762051963558533	88	52	36	0.59090909090909094	0.43333333333333335	0.40909090909090912	0.5	120
C02_R01	N60_H30	1	Observed_components	all	0.11015247960166005	89	52	37	0.5842696629213483	0.43333333333333335	0.4157303370786517	0.49760765550239233	120
C02_R01	N60_H30	1	Observed_components	all	0.11353773114954661	90	52	38	0.57777777777777772	0.43333333333333335	0.42222222222222222	0.49523809523809526	120
C02_R01	N60_H30	1	Observed_components	all	0.11480571251937682	91	52	39	0.5714285714285714	0.43333333333333335	0.42857142857142855	0.49289099526066349	120
C02_R01	N60_H30	1	Observed_components	all	0.1172788162679899	92	52	40	0.56521739130434778	0.43333333333333335	0.43478260869565216	0.49056603773584906	120
C02_R01	N60_H30	1	Observed_components	all	0.1173576287131307	93	52	41	0.55913978494623651	0.43333333333333335	0.44086021505376344	0.48826291079812206	120
C02_R01	N60_H30	1	Observed_components	all	0.12254461928294785	94	52	42	0.55319148936170215	0.43333333333333335	0.44680851063829785	0.48598130841121495	120
C02_R01	N60_H30	1	Observed_components	all	0.12885282925547503	95	53	42	0.55789473684210522	0.44166666666666665	0.44210526315789472	0.49302325581395351	120
C02_R01	N60_H30	1	Observed_components	all	0.1298827659670263	96	54	42	0.5625	0.45000000000000001	0.4375	0.5	120
C02_R01	N60_H30	1	Observed_components	all	0.13112039482332344	97	54	43	0.55670103092783507	0.45000000000000001	0.44329896907216493	0.49769585253456222	120
C02_R01	N60_H30	1	Observed_components	all	0.1311510155619707	98	54	44	0.55102040816326525	0.45000000000000001	0.44897959183673469	0.49541284403669728	120
C02_R01	N60_H30	1	Observed_components	all	0.13589052384257158	99	54	45	0.54545454545454541	0.45000000000000001	0.45454545454545453	0.49315068493150682	120
C02_R01	N60_H30	1	Observed_components	all	0.13990143960843712	100	55	45	0.55000000000000004	0.45833333333333331	0.45000000000000001	0.5	120
C02_R01	N60_H30	1	Observed_components	all	0.14014431826921173	101	55	46	0.54455445544554459	0.45833333333333331	0.45544554455445546	0.49773755656108598	120
C02_R01	N60_H30	1	Observed_components	all	0.14281932218795185	102	55	47	0.53921568627450978	0.45833333333333331	0.46078431372549017	0.49549549549549549	120
C02_R01	N60_H30	1	Observed_components	all	0.14718196702845904	103	56	47	0.5436893203883495	0.46666666666666667	0.4563106796116505	0.50224215246636772	120
C02_R01	N60_H30	1	Observed_components	all	0.15338866551406122	104	56	48	0.53846153846153844	0.46666666666666667	0.46153846153846156	0.5	120
C02_R01	N60_H30	1	Observed_components	all	0.15391082687836513	105	57	48	0.54285714285714282	0.47499999999999998	0.45714285714285713	0.50666666666666671	120
C02_R01	N60_H30	1	Observed_components	all	0.1578307880911379	106	58	48	0.54716981132075471	0.48333333333333334	0.45283018867924529	0.51327433628318586	120
C02_R01	N60_H30	1	Observed_components	all	0.161106076066966	107	58	49	0.54205607476635509	0.48333333333333334	0.45794392523364486	0.51101321585903081	120
C02_R01	N60_H30	1	Observed_components	all	0.16189019194921062	108	58	50	0.53703703703703709	0.48333333333333334	0.46296296296296297	0.50877192982456143	120
C02_R01	N60_H30	1	Observed_components	all	0.16526346614388823	109	59	50	0.54128440366972475	0.49166666666666664	0.45871559633027525	0.51528384279475981	120
C02_R01	N60_H30	1	Observed_components	all	0.16583145647459058	110	59	51	0.53636363636363638	0.49166666666666664	0.46363636363636362	0.5130434782608696	120
C02_R01	N60_H30	1	Observed_components	all	0.17510204289491405	111	59	52	0.53153153153153154	0.49166666666666664	0.46846846846846846	0.51082251082251084	120
C02_R01	N60_H30	1	Observed_components	all	0.17941111800350379	112	59	53	0.5267857142857143	0.49166666666666664	0.4732142857142857	0.50862068965517238	120
C02_R01	N60_H30	1	Observed_components	all	0.18106120929709357	113	59	54	0.52212389380530977	0.49166666666666664	0.47787610619469029	0.50643776824034337	120
C02_R01	N60_H30	1	Observed_components	all	0.18164332984109929	114	59	55	0.51754385964912286	0.49166666666666664	0.48245614035087719	0.50427350427350426	120
C02_R01	N60_H30	1	Observed_components	all	0.18222543256698895	115	59	56	0.5130434782608696	0.49166666666666664	0.48695652173913045	0.50212765957446803	120
C02_R01	N60_H30	1	Observed_components	all	0.18502769236101452	116	60	56	0.51724137931034486	0.5	0.48275862068965519	0.50847457627118642	120
C02_R01	N60_H30	1	Observed_components	all	0.18614851469841781	117	60	57	0.51282051282051277	0.5	0.48717948717948717	0.50632911392405067	120
C02_R01	N60_H30	1	Observed_components	all	0.18634176009161504	118	60	58	0.50847457627118642	0.5	0.49152542372881358	0.50420168067226889	120
C02_R01	N60_H30	1	Observed_components	all	0.18920932106487864	119	60	59	0.50420168067226889	0.5	0.49579831932773111	0.502092050209205	120
C02_R01	N60_H30	1	Observed_components	all	0.19205252115421886	120	60	60	0.5	0.5	0.5	0.5	120
C02_R01	N60_H30	1	Observed_components	all	0.19352177482515365	121	61	60	0.50413223140495866	0.5083333333333333	0.49586776859504134	0.50622406639004147	120
C02_R01	N60_H30	1	Observed_components	all	0.19791300637739764	122	62	60	0.50819672131147542	0.51666666666666672	0.49180327868852458	0.51239669421487599	120
C02_R01	N60_H30	1	Observed_components	all	0.19952538963237831	123	63	60	0.51219512195121952	0.52500000000000002	0.48780487804878048	0.51851851851851849	120
C02_R01	N60_H30	1	Observed_components	all	0.20021237722520799	124	63	61	0.50806451612903225	0.52500000000000002	0.49193548387096775	0.51639344262295084	120
C02_R01	N60_H30	1	Observed_components	all	0.2016695331519307	125	63	62	0.504	0.52500000000000002	0.496	0.51428571428571423	120
C02_R01	N60_H30	1	Observed_components	all	0.20532941779012492	126	63	63	0.5	0.52500000000000002	0.5	0.51219512195121952	120
C02_R01	N60_H30	1	Observed_components	all	0.20752555667428205	127	63	64	0.49606299212598426	0.52500000000000002	0.50393700787401574	0.51012145748987858	120
C02_R01	N60_H30	1	Observed_components	all	0.21151021706783771	128	63	65	0.4921875	0.52500000000000002	0.5078125	0.50806451612903225	120
C02_R01	N60_H30	1	Observed_components	all	0.21389455061066479	129	64	65	0.49612403100775193	0.53333333333333333	0.50387596899224807	0.51405622489959835	120
C02_R01	N60_H30	1	Observed_components	all	0.21750547690958494	130	65	65	0.5	0.54166666666666663	0.5	0.52000000000000002	120
C02_R01	N60_H30	1	Observed_components	all	0.22020083329891199	131	65	66	0.49618320610687022	0.54166666666666663	0.50381679389312972	0.51792828685258963	120
C02_R01	N60_H30	1	Observed_components	all	0.2211964905331601	132	65	67	0.49242424242424243	0.54166666666666663	0.50757575757575757	0.51587301587301593	120
C02_R01	N60_H30	1	Observed_components	all	0.22578365622048452	133	65	68	0.48872180451127817	0.54166666666666663	0.51127819548872178	0.51383399209486169	120
C02_R01	N60_H30	1	Observed_components	all	0.22842455775194692	134	65	69	0.48507462686567165	0.54166666666666663	0.5149253731343284	0.51181102362204722	120
C02_R01	N60_H30	1	Observed_components	all	0.22845111412819527	135	66	69	0.48888888888888887	0.55000000000000004	0.51111111111111107	0.51764705882352946	120
C02_R01	N60_H30	1	Observed_components	all	0.2355127757658019	136	66	70	0.48529411764705882	0.55000000000000004	0.51470588235294112	0.515625	120
C02_R01	N60_H30	1	Observed_components	all	0.23764935394863079	137	66	71	0.48175182481751827	0.55000000000000004	0.51824817518248179	0.51361867704280151	120
C02_R01	N60_H30	1	Observed_components	all	0.24475865650761039	138	66	72	0.47826086956521741	0.55000000000000004	0.52173913043478259	0.51162790697674421	120
C02_R01	N60_H30	1	Observed_components	all	0.24644168532252575	139	66	73	0.47482014388489208	0.55000000000000004	0.52517985611510787	0.50965250965250963	120
C02_R01	N60_H30	1	Observed_components	all	0.2493680841938532	140	66	74	0.47142857142857142	0.55000000000000004	0.52857142857142858	0.50769230769230766	120
C02_R01	N60_H30	1	Observed_components	all	0.25303568325420245	141	66	75	0.46808510638297873	0.55000000000000004	0.53191489361702127	0.50574712643678166	120
C02_R01	N60_H30	1	Observed_components	all	0.25769094898247275	142	66	76	0.46478873239436619	0.55000000000000004	0.53521126760563376	0.50381679389312972	120
C02_R01	N60_H30	1	Observed_components	all	0.25984288412902179	143	66	77	0.46153846153846156	0.55000000000000004	0.53846153846153844	0.50190114068441061	120
C02_R01	N60_H30	1	Observed_components	all	0.25997060539737327	144	66	78	0.45833333333333331	0.55000000000000004	0.54166666666666663	0.5	120
C02_R01	N60_H30	1	Observed_components	all	0.26283945492906491	145	66	79	0.45517241379310347	0.55000000000000004	0.54482758620689653	0.49811320754716981	120
C02_R01	N60_H30	1	Observed_components	all	0.26507510954537838	146	66	80	0.45205479452054792	0.55000000000000004	0.54794520547945202	0.49624060150375937	120
C02_R01	N60_H30	1	Observed_components	all	0.26719315928255455	147	66	81	0.44897959183673469	0.55000000000000004	0.55102040816326525	0.4943820224719101	120
C02_R01	N60_H30	1	Observed_components	all	0.2689486327366083	148	66	82	0.44594594594594594	0.55000000000000004	0.55405405405405406	0.4925373134328358	120
C02_R01	N60_H30	1	Observed_components	all	0.2791436564358028	149	67	82	0.44966442953020136	0.55833333333333335	0.55033557046979864	0.49814126394052044	120
C02_R01	N60_H30	1	Observed_components	all	0.28635573403338294	150	67	83	0.44666666666666666	0.55833333333333335	0.55333333333333334	0.49629629629629629	120
C02_R01	N60_H30	1	Observed_components	all	0.29029883140191687	151	67	84	0.44370860927152317	0.55833333333333335	0.55629139072847678	0.49446494464944651	120
C02_R01	N60_H30	1	Observed_components	all	0.29096470116346296	152	67	85	0.44078947368421051	0.55833333333333335	0.55921052631578949	0.49264705882352944	120
C02_R01	N60_H30	1	Observed_components	all	0.29154628762834112	153	67	86	0.43790849673202614	0.55833333333333335	0.56209150326797386	0.49084249084249082	120
C02_R01	N60_H30	1	Observed_components	all	0.29851979142758095	154	67	87	0.43506493506493504	0.55833333333333335	0.56493506493506496	0.48905109489051096	120
C02_R01	N60_H30	1	Observed_components	all	0.30218286415956075	155	67	88	0.43225806451612903	0.55833333333333335	0.56774193548387097	0.48727272727272725	120
C02_R01	N60_H30	1	Observed_components	all	0.3036340556834487	156	67	89	0.42948717948717946	0.55833333333333335	0.57051282051282048	0.48550724637681159	120
C02_R01	N60_H30	1	Observed_components	all	0.32046823065689822	157	67	90	0.42675159235668791	0.55833333333333335	0.57324840764331209	0.48375451263537905	120
C02_R01	N60_H30	1	Observed_components	all	0.3241474124787746	158	68	90	0.43037974683544306	0.56666666666666665	0.569620253164557	0.48920863309352519	120
C02_R01	N60_H30	1	Observed_components	all	0.33050042074681429	159	68	91	0.42767295597484278	0.56666666666666665	0.57232704402515722	0.48745519713261648	120
C02_R01	N60_H30	1	Observed_components	all	0.33120227444587957	160	68	92	0.42499999999999999	0.56666666666666665	0.57499999999999996	0.48571428571428571	120
C02_R01	N60_H30	1	Observed_components	all	0.33548883905852506	161	68	93	0.42236024844720499	0.56666666666666665	0.57763975155279501	0.48398576512455516	120
C02_R01	N60_H30	1	Observed_components	all	0.33633485151109327	162	68	94	0.41975308641975306	0.56666666666666665	0.58024691358024694	0.48226950354609927	120
C02_R01	N60_H30	1	Observed_components	all	0.3393089201492851	163	68	95	0.41717791411042943	0.56666666666666665	0.58282208588957052	0.48056537102473496	120
C02_R01	N60_H30	1	Observed_components	all	0.34389417127069793	164	68	96	0.41463414634146339	0.56666666666666665	0.58536585365853655	0.47887323943661969	120
C02_R01	N60_H30	1	Observed_components	all	0.34528808946479289	165	68	97	0.41212121212121211	0.56666666666666665	0.58787878787878789	0.47719298245614034	120
C02_R01	N60_H30	1	Observed_components	all	0.34690866358299954	166	68	98	0.40963855421686746	0.56666666666666665	0.59036144578313254	0.47552447552447552	120
C02_R01	N60_H30	1	Observed_components	all	0.35022660476840717	167	68	99	0.40718562874251496	0.56666666666666665	0.59281437125748504	0.47386759581881532	120
C02_R01	N60_H30	1	Observed_components	all	0.35264609161439991	168	68	100	0.40476190476190477	0.56666666666666665	0.59523809523809523	0.47222222222222221	120
C02_R01	N60_H30	1	Observed_components	all	0.353796296770166	169	68	101	0.40236686390532544	0.56666666666666665	0.59763313609467461	0.47058823529411764	120
C02_R01	N60_H30	1	Observed_components	all	0.35505205657009259	170	68	102	0.40000000000000002	0.56666666666666665	0.59999999999999998	0.4689655172413793	120
C02_R01	N60_H30	1	Observed_components	all	0.35690473256528166	171	68	103	0.39766081871345027	0.56666666666666665	0.60233918128654973	0.46735395189003437	120
C02_R01	N60_H30	1	Observed_components	all	0.36880645069562062	172	68	104	0.39534883720930231	0.56666666666666665	0.60465116279069764	0.46575342465753422	120
C02_R01	N60_H30	1	Observed_components	all	0.37748543564786757	173	68	105	0.39306358381502893	0.56666666666666665	0.60693641618497107	0.46416382252559729	120
C02_R01	N60_H30	1	Observed_components	all	0.37750335391039896	174	68	106	0.39080459770114945	0.56666666666666665	0.60919540229885061	0.46258503401360546	120
C02_R01	N60_H30	1	Observed_components	all	0.37988855509716041	175	68	107	0.38857142857142857	0.56666666666666665	0.61142857142857143	0.46101694915254238	120
C02_R01	N60_H30	1	Observed_components	all	0.38077061636386278	176	69	107	0.39204545454545453	0.57499999999999996	0.60795454545454541	0.46621621621621623	120
C02_R01	N60_H30	1	Observed_components	all	0.38680816621834119	177	69	108	0.38983050847457629	0.57499999999999996	0.61016949152542377	0.46464646464646464	120
C02_R01	N60_H30	1	Observed_components	all	0.38952785127426276	178	69	109	0.38764044943820225	0.57499999999999996	0.61235955056179781	0.46308724832214765	120
C02_R01	N60_H30	1	Observed_components	all	0.39172368513837091	179	70	109	0.39106145251396646	0.58333333333333337	0.60893854748603349	0.4682274247491639	120
C02_R01	N60_H30	1	Observed_components	all	0.39430914341746121	180	70	110	0.3888888888888889	0.58333333333333337	0.61111111111111116	0.46666666666666667	120
C02_R01	N60_H30	1	Observed_components	all	0.39468834644265921	181	70	111	0.38674033149171272	0.58333333333333337	0.61325966850828728	0.46511627906976744	120
C02_R01	N60_H30	1	Observed_components	all	0.39925778565474107	182	70	112	0.38461538461538464	0.58333333333333337	0.61538461538461542	0.46357615894039733	120
C02_R01	N60_H30	1	Observed_components	all	0.39991780149168416	183	70	113	0.38251366120218577	0.58333333333333337	0.61748633879781423	0.46204620462046203	120
C02_R01	N60_H30	1	Observed_components	all	0.41415855259375062	184	70	114	0.38043478260869568	0.58333333333333337	0.61956521739130432	0.46052631578947367	120
C02_R01	N60_H30	1	Observed_components	all	0.41492157784173789	185	70	115	0.3783783783783784	0.58333333333333337	0.6216216216216216	0.45901639344262296	120
C02_R01	N60_H30	1	Observed_components	all	0.41832630676035787	186	70	116	0.37634408602150538	0.58333333333333337	0.62365591397849462	0.45751633986928103	120
C02_R01	N60_H30	1	Observed_components	all	0.43161970834190422	187	70	117	0.37433155080213903	0.58333333333333337	0.62566844919786091	0.4560260586319218	120
C02_R01	N60_H30	1	Observed_components	all	0.44230128613939979	188	71	117	0.37765957446808512	0.59166666666666667	0.62234042553191493	0.46103896103896103	120
C02_R01	N60_H30	1	Observed_components	all	0.44475424812218822	189	71	118	0.37566137566137564	0.59166666666666667	0.6243386243386243	0.45954692556634302	120
C02_R01	N60_H30	1	Observed_components	all	0.45584408457356451	190	71	119	0.37368421052631579	0.59166666666666667	0.62631578947368416	0.45806451612903226	120
C02_R01	N60_H30	1	Observed_components	all	0.45619169793604225	191	72	119	0.37696335078534032	0.59999999999999998	0.62303664921465973	0.46302250803858519	120
C02_R01	N60_H30	1	Observed_components	all	0.45815766468163172	192	72	120	0.375	0.59999999999999998	0.625	0.46153846153846156	120
C02_R01	N60_H30	1	Observed_components	all	0.45815854868725697	193	72	121	0.37305699481865284	0.59999999999999998	0.62694300518134716	0.46006389776357826	120
C02_R01	N60_H30	1	Observed_components	all	0.46270862852024147	194	72	122	0.37113402061855671	0.59999999999999998	0.62886597938144329	0.45859872611464969	120
C02_R01	N60_H30	1	Observed_components	all	0.46651034783498113	195	72	123	0.36923076923076925	0.59999999999999998	0.63076923076923075	0.45714285714285713	120
C02_R01	N60_H30	1	Observed_components	all	0.47050814801295643	196	73	123	0.37244897959183676	0.60833333333333328	0.62755102040816324	0.46202531645569622	120
C02_R01	N60_H30	1	Observed_components	all	0.4751026632235002	197	73	124	0.37055837563451777	0.60833333333333328	0.62944162436548223	0.4605678233438486	120
C02_R01	N60_H30	1	Observed_components	all	0.48413585455862668	198	73	125	0.36868686868686867	0.60833333333333328	0.63131313131313127	0.45911949685534592	120
C02_R01	N60_H30	1	Observed_components	all	0.48684653476343914	199	73	126	0.36683417085427134	0.60833333333333328	0.63316582914572861	0.45768025078369906	120
C02_R01	N60_H30	1	Observed_components	all	0.48689503063937695	200	73	127	0.36499999999999999	0.60833333333333328	0.63500000000000001	0.45624999999999999	120
C02_R01	N60_H30	1	Observed_components	all	0.50698242952634631	201	73	128	0.36318407960199006	0.60833333333333328	0.63681592039800994	0.45482866043613707	120
C02_R01	N60_H30	1	Observed_components	all	0.51048773673102532	202	73	129	0.36138613861386137	0.60833333333333328	0.63861386138613863	0.453416149068323	120
C02_R01	N60_H30	1	Observed_components	all	0.51096426256820549	203	73	130	0.35960591133004927	0.60833333333333328	0.64039408866995073	0.45201238390092879	120
C02_R01	N60_H30	1	Observed_components	all	0.51124364631724661	204	73	131	0.35784313725490197	0.60833333333333328	0.64215686274509809	0.45061728395061729	120
C02_R01	N60_H30	1	Observed_components	all	0.51304809235005178	205	73	132	0.35609756097560974	0.60833333333333328	0.64390243902439026	0.44923076923076921	120
C02_R01	N60_H30	1	Observed_components	all	0.5148657050560379	206	73	133	0.35436893203883496	0.60833333333333328	0.64563106796116509	0.44785276073619634	120
C02_R01	N60_H30	1	Observed_components	all	0.5197131427723205	207	73	134	0.35265700483091789	0.60833333333333328	0.64734299516908211	0.44648318042813456	120
C02_R01	N60_H30	1	Observed_components	all	0.52024779961857082	208	74	134	0.35576923076923078	0.6166666666666667	0.64423076923076927	0.45121951219512196	120
C02_R01	N60_H30	1	Observed_components	all	0.52216222511310151	209	74	135	0.35406698564593303	0.6166666666666667	0.64593301435406703	0.44984802431610943	120
C02_R01	N60_H30	1	Observed_components	all	0.53077502205164828	210	75	135	0.35714285714285715	0.625	0.6428571428571429	0.45454545454545453	120
C02_R01	N60_H30	1	Observed_components	all	0.53087562506237829	211	75	136	0.35545023696682465	0.625	0.64454976303317535	0.45317220543806647	120
C02_R01	N60_H30	1	Observed_components	all	0.53145257144915536	212	75	137	0.35377358490566035	0.625	0.64622641509433965	0.45180722891566266	120
C02_R01	N60_H30	1	Observed_components	all	0.53446040078251389	213	75	138	0.352112676056338	0.625	0.647887323943662	0.45045045045045046	120
C02_R01	N60_H30	1	Observed_components	all	0.54119671363167265	214	75	139	0.35046728971962615	0.625	0.64953271028037385	0.44910179640718562	120
C02_R01	N60_H30	1	Observed_components	all	0.54270435239894022	215	75	140	0.34883720930232559	0.625	0.65116279069767447	0.44776119402985076	120
C02_R01	N60_H30	1	Observed_components	all	0.54796495184155269	216	75	141	0.34722222222222221	0.625	0.65277777777777779	0.44642857142857145	120
C02_R01	N60_H30	1	Observed_components	all	0.5519866176695396	217	75	142	0.34562211981566821	0.625	0.65437788018433185	0.44510385756676557	120
C02_R01	N60_H30	1	Observed_components	all	0.5540571748761417	218	75	143	0.34403669724770641	0.625	0.65596330275229353	0.4437869822485207	120
C02_R01	N60_H30	1	Observed_components	all	0.56978759848765892	219	75	144	0.34246575342465752	0.625	0.65753424657534243	0.44247787610619471	120
C02_R01	N60_H30	1	Observed_components	all	0.56987756278142254	220	75	145	0.34090909090909088	0.625	0.65909090909090906	0.44117647058823528	120
C02_R01	N60_H30	1	Observed_components	all	0.57133460968867511	221	75	146	0.33936651583710409	0.625	0.66063348416289591	0.43988269794721407	120
C02_R01	N60_H30	1	Observed_components	all	0.57469790728973436	222	76	146	0.34234234234234234	0.6333333333333333	0.65765765765765771	0.44444444444444442	120
C02_R01	N60_H30	1	Observed_components	all	0.57727859303810181	223	76	147	0.34080717488789236	0.6333333333333333	0.65919282511210764	0.44314868804664725	120
C02_R01	N60_H30	1	Observed_components	all	0.57942869096027416	224	77	147	0.34375	0.64166666666666672	0.65625	0.44767441860465118	120
C02_R01	N60_H30	1	Observed_components	all	0.57986654058253551	225	77	148	0.34222222222222221	0.64166666666666672	0.65777777777777779	0.44637681159420289	120
C02_R01	N60_H30	1	Observed_components	all	0.5858806356663383	226	77	149	0.34070796460176989	0.64166666666666672	0.65929203539823011	0.44508670520231214	120
C02_R01	N60_H30	1	Observed_components	all	0.58643563176616675	227	77	150	0.33920704845814981	0.64166666666666672	0.66079295154185025	0.44380403458213258	120
C02_R01	N60_H30	1	Observed_components	all	0.58753861274582131	228	77	151	0.33771929824561403	0.64166666666666672	0.66228070175438591	0.44252873563218392	120
C02_R01	N60_H30	1	Observed_components	all	0.58910386746279975	229	77	152	0.33624454148471616	0.64166666666666672	0.66375545851528384	0.44126074498567336	120
C02_R01	N60_H30	1	Observed_components	all	0.58945767448316611	230	77	153	0.33478260869565218	0.64166666666666672	0.66521739130434787	0.44	120
C02_R01	N60_H30	1	Observed_components	all	0.59544541204110013	231	78	153	0.33766233766233766	0.65000000000000002	0.66233766233766234	0.44444444444444442	120
C02_R01	N60_H30	1	Observed_components	all	0.5972520770772457	232	78	154	0.33620689655172414	0.65000000000000002	0.66379310344827591	0.44318181818181818	120
C02_R01	N60_H30	1	Observed_components	all	0.59981196060017528	233	78	155	0.33476394849785407	0.65000000000000002	0.66523605150214593	0.44192634560906513	120
C02_R01	N60_H30	1	Observed_components	all	0.60012940456596675	234	78	156	0.33333333333333331	0.65000000000000002	0.66666666666666663	0.44067796610169491	120
C02_R01	N60_H30	1	Observed_components	all	0.61044514470775213	235	79	156	0.33617021276595743	0.65833333333333333	0.66382978723404251	0.44507042253521129	120
C02_R01	N60_H30	1	Observed_components	all	0.61109043828729925	236	79	157	0.3347457627118644	0.65833333333333333	0.6652542372881356	0.4438202247191011	120
C02_R01	N60_H30	1	Observed_components	all	0.6159506363823577	237	79	158	0.33333333333333331	0.65833333333333333	0.66666666666666663	0.44257703081232491	120
C02_R01	N60_H30	1	Observed_components	all	0.61982847248066331	238	79	159	0.33193277310924368	0.65833333333333333	0.66806722689075626	0.44134078212290501	120
C02_R01	N60_H30	1	Observed_components	all	0.62395964535066695	239	79	160	0.33054393305439328	0.65833333333333333	0.66945606694560666	0.44011142061281339	120
C02_R01	N60_H30	1	Observed_components	all	0.62401072119516554	240	79	161	0.32916666666666666	0.65833333333333333	0.67083333333333328	0.43888888888888888	120
C02_R01	N60_H30	1	Observed_components	all	0.62574364263790427	241	79	162	0.32780082987551867	0.65833333333333333	0.67219917012448138	0.4376731301939058	120
C02_R01	N60_H30	1	Observed_components	all	0.62860651230196063	242	79	163	0.32644628099173556	0.65833333333333333	0.67355371900826444	0.43646408839779005	120
C02_R01	N60_H30	1	Observed_components	all	0.63001044794427663	243	79	164	0.32510288065843623	0.65833333333333333	0.67489711934156382	0.43526170798898073	120
C02_R01	N60_H30	1	Observed_components	all	0.6340307108379778	244	79	165	0.32377049180327871	0.65833333333333333	0.67622950819672134	0.43406593406593408	120
C02_R01	N60_H30	1	Observed_components	all	0.64883911710732756	245	79	166	0.32244897959183672	0.65833333333333333	0.67755102040816328	0.43287671232876712	120
C02_R01	N60_H30	1	Observed_components	all	0.64941076599376391	246	80	166	0.32520325203252032	0.66666666666666663	0.67479674796747968	0.43715846994535518	120
C02_R01	N60_H30	1	Observed_components	all	0.65108183302756706	247	80	167	0.32388663967611336	0.66666666666666663	0.67611336032388669	0.43596730245231607	120
C02_R01	N60_H30	1	Observed_components	all	0.66713134099524252	248	80	168	0.32258064516129031	0.66666666666666663	0.67741935483870963	0.43478260869565216	120
C02_R01	N60_H30	1	Observed_components	all	0.67026680326532895	249	80	169	0.32128514056224899	0.66666666666666663	0.67871485943775101	0.43360433604336046	120
C02_R01	N60_H30	1	Observed_components	all	0.68865088815679043	250	80	170	0.32000000000000001	0.66666666666666663	0.68000000000000005	0.43243243243243246	120
C02_R01	N60_H30	1	Observed_components	all	0.68998000224230449	251	80	171	0.31872509960159362	0.66666666666666663	0.68127490039840632	0.43126684636118601	120
C02_R01	N60_H30	1	Observed_components	all	0.69686739639732254	252	80	172	0.31746031746031744	0.66666666666666663	0.68253968253968256	0.43010752688172044	120
C02_R01	N60_H30	1	Observed_components	all	0.70569384979851912	253	80	173	0.31620553359683795	0.66666666666666663	0.6837944664031621	0.42895442359249331	120
C02_R01	N60_H30	1	Observed_components	all	0.71743931819949258	254	80	174	0.31496062992125984	0.66666666666666663	0.68503937007874016	0.42780748663101603	120
C02_R01	N60_H30	1	Observed_components	all	0.71935035040977435	255	80	175	0.31372549019607843	0.66666666666666663	0.68627450980392157	0.42666666666666669	120
C02_R01	N60_H30	1	Observed_components	all	0.72306813169552897	256	80	176	0.3125	0.66666666666666663	0.6875	0.42553191489361702	120
C02_R01	N60_H30	1	Observed_components	all	0.72727353332161793	257	80	177	0.31128404669260701	0.66666666666666663	0.68871595330739299	0.4244031830238727	120
C02_R01	N60_H30	1	Observed_components	all	0.73022220505676794	258	80	178	0.31007751937984496	0.66666666666666663	0.68992248062015504	0.42328042328042326	120
C02_R01	N60_H30	1	Observed_components	all	0.73324230627812426	259	80	179	0.30888030888030887	0.66666666666666663	0.69111969111969107	0.42216358839050133	120
C02_R01	N60_H30	1	Observed_components	all	0.73751581444134628	260	81	179	0.31153846153846154	0.67500000000000004	0.68846153846153846	0.4263157894736842	120
C02_R01	N60_H30	1	Observed_components	all	0.73854005075387208	261	82	179	0.31417624521072796	0.68333333333333335	0.68582375478927204	0.43044619422572178	120
C02_R01	N60_H30	1	Observed_components	all	0.75428115373703353	262	82	180	0.31297709923664124	0.68333333333333335	0.68702290076335881	0.4293193717277487	120
C02_R01	N60_H30	1	Observed_components	all	0.76065078600105362	263	82	181	0.31178707224334601	0.68333333333333335	0.68821292775665399	0.42819843342036551	120
C02_R01	N60_H30	1	Observed_components	all	0.77359932703860756	264	82	182	0.31060606060606061	0.68333333333333335	0.68939393939393945	0.42708333333333331	120
C02_R01	N60_H30	1	Observed_components	all	0.7747218632907189	265	83	182	0.31320754716981131	0.69166666666666665	0.68679245283018864	0.43116883116883115	120
C02_R01	N60_H30	1	Observed_components	all	0.77546531978447264	266	83	183	0.31203007518796994	0.69166666666666665	0.68796992481203012	0.43005181347150256	120
C02_R01	N60_H30	1	Observed_components	all	0.7756862784397498	267	83	184	0.31086142322097376	0.69166666666666665	0.68913857677902624	0.4289405684754522	120
C02_R01	N60_H30	1	Observed_components	all	0.78349039496240946	268	83	185	0.30970149253731344	0.69166666666666665	0.69029850746268662	0.42783505154639173	120
C02_R01	N60_H30	1	Observed_components	all	0.79086509157145901	269	83	186	0.30855018587360594	0.69166666666666665	0.69144981412639406	0.42673521850899743	120
C02_R01	N60_H30	1	Observed_components	all	0.79095736606177591	270	83	187	0.30740740740740741	0.69166666666666665	0.69259259259259254	0.42564102564102563	120
C02_R01	N60_H30	1	Observed_components	all	0.7947382296415072	271	83	188	0.30627306273062732	0.69166666666666665	0.69372693726937273	0.42455242966751916	120
C02_R01	N60_H30	1	Observed_components	all	0.79513186372393552	272	83	189	0.30514705882352944	0.69166666666666665	0.69485294117647056	0.42346938775510207	120
C02_R01	N60_H30	1	Observed_components	all	0.7970756857136494	273	83	190	0.304029304029304	0.69166666666666665	0.69597069597069594	0.42239185750636132	120
C02_R01	N60_H30	1	Observed_components	all	0.81146935535367104	274	83	191	0.3029197080291971	0.69166666666666665	0.6970802919708029	0.42131979695431471	120
C02_R01	N60_H30	1	Observed_components	all	0.81151022089127356	275	84	191	0.30545454545454548	0.69999999999999996	0.69454545454545458	0.42531645569620252	120
C02_R01	N60_H30	1	Observed_components	all	0.82360330132948922	276	84	192	0.30434782608695654	0.69999999999999996	0.69565217391304346	0.42424242424242425	120
C02_R01	N60_H30	1	Observed_components	all	0.8417236295088617	277	84	193	0.30324909747292417	0.69999999999999996	0.69675090252707583	0.42317380352644834	120
C02_R01	N60_H30	1	Observed_components	all	0.84430953268266962	278	84	194	0.30215827338129497	0.69999999999999996	0.69784172661870503	0.42211055276381909	120
C02_R01	N60_H30	1	Observed_components	all	0.84863884103107701	279	84	195	0.30107526881720431	0.69999999999999996	0.69892473118279574	0.42105263157894735	120
C02_R01	N60_H30	1	Observed_components	all	0.8556537215117791	280	84	196	0.29999999999999999	0.69999999999999996	0.69999999999999996	0.41999999999999998	120
C02_R01	N60_H30	1	Observed_components	all	0.860815724013686	281	84	197	0.29893238434163699	0.69999999999999996	0.70106761565836295	0.41895261845386533	120
C02_R01	N60_H30	1	Observed_components	all	0.86209306274801234	282	84	198	0.2978723404255319	0.69999999999999996	0.7021276595744681	0.41791044776119401	120
C02_R01	N60_H30	1	Observed_components	all	0.86229803839890218	283	84	199	0.29681978798586572	0.69999999999999996	0.70318021201413428	0.41687344913151364	120
C02_R01	N60_H30	1	Observed_components	all	0.86637630171730518	284	84	200	0.29577464788732394	0.69999999999999996	0.70422535211267601	0.41584158415841582	120
C02_R01	N60_H30	1	Observed_components	all	0.87187381897979099	285	84	201	0.29473684210526313	0.69999999999999996	0.70526315789473681	0.4148148148148148	120
C02_R01	N60_H30	1	Observed_components	all	0.87495114432113164	286	84	202	0.2937062937062937	0.69999999999999996	0.70629370629370625	0.41379310344827586	120
C02_R01	N60_H30	1	Observed_components	all	0.88823600680945347	287	84	203	0.29268292682926828	0.69999999999999996	0.70731707317073167	0.41277641277641275	120
C02_R01	N60_H30	1	Observed_components	all	0.89690598459825255	288	84	204	0.29166666666666669	0.69999999999999996	0.70833333333333337	0.41176470588235292	120
C02_R01	N60_H30	1	Observed_components	all	0.89858577414416252	289	84	205	0.29065743944636679	0.69999999999999996	0.70934256055363321	0.41075794621026895	120
C02_R01	N60_H30	1	Observed_components	all	0.90542047984851748	290	84	206	0.28965517241379313	0.69999999999999996	0.71034482758620687	0.40975609756097559	120
C02_R01	N60_H30	1	Observed_components	all	0.90569320533769082	291	84	207	0.28865979381443296	0.69999999999999996	0.71134020618556704	0.40875912408759124	120
C02_R01	N60_H30	1	Observed_components	all	0.91303392850733778	292	85	207	0.2910958904109589	0.70833333333333337	0.70890410958904104	0.41262135922330095	120
C02_R01	N60_H30	1	Observed_components	all	0.9138705459025408	293	85	208	0.29010238907849828	0.70833333333333337	0.70989761092150172	0.41162227602905571	120
C02_R01	N60_H30	1	Observed_components	all	0.92205994493168264	294	85	209	0.28911564625850339	0.70833333333333337	0.71088435374149661	0.41062801932367149	120
C02_R01	N60_H30	1	Observed_components	all	0.922593731322778	295	85	210	0.28813559322033899	0.70833333333333337	0.71186440677966101	0.40963855421686746	120
C02_R01	N60_H30	1	Observed_components	all	0.92560524485965678	296	85	211	0.28716216216216217	0.70833333333333337	0.71283783783783783	0.40865384615384615	120
C02_R01	N60_H30	1	Observed_components	all	0.93286676317327188	297	85	212	0.28619528619528617	0.70833333333333337	0.71380471380471378	0.407673860911271	120
C02_R01	N60_H30	1	Observed_components	all	0.93457936425021382	298	85	213	0.28523489932885904	0.70833333333333337	0.71476510067114096	0.40669856459330145	120
C02_R01	N60_H30	1	Observed_components	all	0.93603130699949844	299	85	214	0.28428093645484948	0.70833333333333337	0.71571906354515047	0.40572792362768495	120
C02_R01	N60_H30	1	Observed_components	all	0.93605727962525165	300	85	215	0.28333333333333333	0.70833333333333337	0.71666666666666667	0.40476190476190477	120
C02_R01	N60_H30	1	Observed_components	all	0.94664857745934916	301	85	216	0.28239202657807311	0.70833333333333337	0.71760797342192695	0.40380047505938244	120
C02_R01	N60_H30	1	Observed_components	all	0.95269923258008415	302	85	217	0.2814569536423841	0.70833333333333337	0.7185430463576159	0.40284360189573459	120
C02_R01	N60_H30	1	Observed_components	all	0.95677251520625628	303	86	217	0.28382838283828382	0.71666666666666667	0.71617161716171618	0.40661938534278957	120
C02_R01	N60_H30	1	Observed_components	all	0.97567011741486676	304	86	218	0.28289473684210525	0.71666666666666667	0.71710526315789469	0.40566037735849059	120
C02_R01	N60_H30	1	Observed_components	all	0.97632183363505431	305	86	219	0.28196721311475409	0.71666666666666667	0.71803278688524586	0.40470588235294119	120
C02_R01	N60_H30	1	Observed_components	all	0.9785333508197871	306	86	220	0.28104575163398693	0.71666666666666667	0.71895424836601307	0.40375586854460094	120
C02_R01	N60_H30	1	Observed_components	all	0.98816786177556726	307	86	221	0.28013029315960913	0.71666666666666667	0.71986970684039087	0.40281030444964872	120
C02_R01	N60_H30	1	Observed_components	all	0.9910820416036874	308	86	222	0.2792207792207792	0.71666666666666667	0.72077922077922074	0.40186915887850466	120
C02_R01	N60_H30	1	Observed_components	all	1	991	120	871	0.12108980827447023	1	0.87891019172552975	0.21602160216021601	120
C02_R01	N60_H30	1	Observed_components	Excit	1.8429217868228753e-07	1	1	0	1	0.025000000000000001	0	0.04878048780487805	40
C02_R01	N60_H30	1	Observed_components	Excit	2.0211293048338883e-06	2	2	0	1	0.050000000000000003	0	0.095238095238095233	40
C02_R01	N60_H30	1	Observed_components	Excit	2.2246963845255785e-05	3	3	0	1	0.074999999999999997	0	0.13953488372093023	40
C02_R01	N60_H30	1	Observed_components	Excit	4.3464110505194855e-05	4	4	0	1	0.10000000000000001	0	0.18181818181818182	40
C02_R01	N60_H30	1	Observed_components	Excit	8.197181181644758e-05	5	5	0	1	0.125	0	0.22222222222222221	40
C02_R01	N60_H30	1	Observed_components	Excit	0.00010698665930975745	6	6	0	1	0.14999999999999999	0	0.2608695652173913	40
C02_R01	N60_H30	1	Observed_components	Excit	0.00011329912366290733	7	7	0	1	0.17499999999999999	0	0.2978723404255319	40
C02_R01	N60_H30	1	Observed_components	Excit	0.00025809105019835074	8	8	0	1	0.20000000000000001	0	0.33333333333333331	40
C02_R01	N60_H30	1	Observed_components	Excit	0.00038792592279979671	9	9	0	1	0.22500000000000001	0	0.36734693877551022	40
C02_R01	N60_H30	1	Observed_components	Excit	0.00039209309684468	10	10	0	1	0.25	0	0.40000000000000002	40
C02_R01	N60_H30	1	Observed_components	Excit	0.00065918057609142097	11	11	0	1	0.27500000000000002	0	0.43137254901960786	40
C02_R01	N60_H30	1	Observed_components	Excit	0.00093115375271409493	12	12	0	1	0.29999999999999999	0	0.46153846153846156	40
C02_R01	N60_H30	1	Observed_components	Excit	0.0010373210078365607	13	13	0	1	0.32500000000000001	0	0.49056603773584906	40
C02_R01	N60_H30	1	Observed_components	Excit	0.0051542860889526214	14	14	0	1	0.34999999999999998	0	0.51851851851851849	40
C02_R01	N60_H30	1	Observed_components	Excit	0.0066736902060600583	15	15	0	1	0.375	0	0.54545454545454541	40
C02_R01	N60_H30	1	Observed_components	Excit	0.0095029983182151317	16	16	0	1	0.40000000000000002	0	0.5714285714285714	40
C02_R01	N60_H30	1	Observed_components	Excit	0.0098159882054529492	17	17	0	1	0.42499999999999999	0	0.59649122807017541	40
C02_R01	N60_H30	1	Observed_components	Excit	0.012338315976293172	18	17	1	0.94444444444444442	0.42499999999999999	0.055555555555555552	0.58620689655172409	40
C02_R01	N60_H30	1	Observed_components	Excit	0.032991675798455015	19	18	1	0.94736842105263153	0.45000000000000001	0.052631578947368418	0.61016949152542377	40
C02_R01	N60_H30	1	Observed_components	Excit	0.039774292129694175	20	18	2	0.90000000000000002	0.45000000000000001	0.10000000000000001	0.59999999999999998	40
C02_R01	N60_H30	1	Observed_components	Excit	0.042943939303836887	21	18	3	0.8571428571428571	0.45000000000000001	0.14285714285714285	0.5901639344262295	40
C02_R01	N60_H30	1	Observed_components	Excit	0.063873550169391793	22	19	3	0.86363636363636365	0.47499999999999998	0.13636363636363635	0.61290322580645162	40
C02_R01	N60_H30	1	Observed_components	Excit	0.087358979451560431	23	19	4	0.82608695652173914	0.47499999999999998	0.17391304347826086	0.60317460317460314	40
C02_R01	N60_H30	1	Observed_components	Excit	0.093322443991221596	24	20	4	0.83333333333333337	0.5	0.16666666666666666	0.625	40
C02_R01	N60_H30	1	Observed_components	Excit	0.098540733382592657	25	20	5	0.80000000000000004	0.5	0.20000000000000001	0.61538461538461542	40
C02_R01	N60_H30	1	Observed_components	Excit	0.10308533782861302	26	20	6	0.76923076923076927	0.5	0.23076923076923078	0.60606060606060608	40
C02_R01	N60_H30	1	Observed_components	Excit	0.13112039482332344	27	20	7	0.7407407407407407	0.5	0.25925925925925924	0.59701492537313428	40
C02_R01	N60_H30	1	Observed_components	Excit	0.13990143960843712	28	21	7	0.75	0.52500000000000002	0.25	0.61764705882352944	40
C02_R01	N60_H30	1	Observed_components	Excit	0.14718196702845904	29	22	7	0.75862068965517238	0.55000000000000004	0.2413793103448276	0.6376811594202898	40
C02_R01	N60_H30	1	Observed_components	Excit	0.1578307880911379	30	23	7	0.76666666666666672	0.57499999999999996	0.23333333333333334	0.65714285714285714	40
C02_R01	N60_H30	1	Observed_components	Excit	0.16526346614388823	31	24	7	0.77419354838709675	0.59999999999999998	0.22580645161290322	0.676056338028169	40
C02_R01	N60_H30	1	Observed_components	Excit	0.18614851469841781	32	24	8	0.75	0.59999999999999998	0.25	0.66666666666666663	40
C02_R01	N60_H30	1	Observed_components	Excit	0.21389455061066479	33	25	8	0.75757575757575757	0.625	0.24242424242424243	0.68493150684931503	40
C02_R01	N60_H30	1	Observed_components	Excit	0.22020083329891199	34	25	9	0.73529411764705888	0.625	0.26470588235294118	0.67567567567567566	40
C02_R01	N60_H30	1	Observed_components	Excit	0.22578365622048452	35	25	10	0.7142857142857143	0.625	0.2857142857142857	0.66666666666666663	40
C02_R01	N60_H30	1	Observed_components	Excit	0.22842455775194692	36	25	11	0.69444444444444442	0.625	0.30555555555555558	0.65789473684210531	40
C02_R01	N60_H30	1	Observed_components	Excit	0.25984288412902179	37	25	12	0.67567567567567566	0.625	0.32432432432432434	0.64935064935064934	40
C02_R01	N60_H30	1	Observed_components	Excit	0.25997060539737327	38	25	13	0.65789473684210531	0.625	0.34210526315789475	0.64102564102564108	40
C02_R01	N60_H30	1	Observed_components	Excit	0.33120227444587957	39	25	14	0.64102564102564108	0.625	0.35897435897435898	0.63291139240506333	40
C02_R01	N60_H30	1	Observed_components	Excit	0.35264609161439991	40	25	15	0.625	0.625	0.375	0.625	40
C02_R01	N60_H30	1	Observed_components	Excit	0.353796296770166	41	25	16	0.6097560975609756	0.625	0.3902439024390244	0.61728395061728392	40
C02_R01	N60_H30	1	Observed_components	Excit	0.35505205657009259	42	25	17	0.59523809523809523	0.625	0.40476190476190477	0.6097560975609756	40
C02_R01	N60_H30	1	Observed_components	Excit	0.43161970834190422	43	25	18	0.58139534883720934	0.625	0.41860465116279072	0.60240963855421692	40
C02_R01	N60_H30	1	Observed_components	Excit	0.44230128613939979	44	26	18	0.59090909090909094	0.65000000000000002	0.40909090909090912	0.61904761904761907	40
C02_R01	N60_H30	1	Observed_components	Excit	0.45619169793604225	45	27	18	0.59999999999999998	0.67500000000000004	0.40000000000000002	0.63529411764705879	40
C02_R01	N60_H30	1	Observed_components	Excit	0.45815854868725697	46	27	19	0.58695652173913049	0.67500000000000004	0.41304347826086957	0.62790697674418605	40
C02_R01	N60_H30	1	Observed_components	Excit	0.48413585455862668	47	27	20	0.57446808510638303	0.67500000000000004	0.42553191489361702	0.62068965517241381	40
C02_R01	N60_H30	1	Observed_components	Excit	0.48684653476343914	48	27	21	0.5625	0.67500000000000004	0.4375	0.61363636363636365	40
C02_R01	N60_H30	1	Observed_components	Excit	0.51304809235005178	49	27	22	0.55102040816326525	0.67500000000000004	0.44897959183673469	0.6067415730337079	40
C02_R01	N60_H30	1	Observed_components	Excit	0.52024779961857082	50	28	22	0.56000000000000005	0.69999999999999996	0.44	0.62222222222222223	40
C02_R01	N60_H30	1	Observed_components	Excit	0.53077502205164828	51	29	22	0.56862745098039214	0.72499999999999998	0.43137254901960786	0.63736263736263732	40
C02_R01	N60_H30	1	Observed_components	Excit	0.56987756278142254	52	29	23	0.55769230769230771	0.72499999999999998	0.44230769230769229	0.63043478260869568	40
C02_R01	N60_H30	1	Observed_components	Excit	0.57469790728973436	53	30	23	0.56603773584905659	0.75	0.43396226415094341	0.64516129032258063	40
C02_R01	N60_H30	1	Observed_components	Excit	0.6340307108379778	54	30	24	0.55555555555555558	0.75	0.44444444444444442	0.63829787234042556	40
C02_R01	N60_H30	1	Observed_components	Excit	0.66713134099524252	55	30	25	0.54545454545454541	0.75	0.45454545454545453	0.63157894736842102	40
C02_R01	N60_H30	1	Observed_components	Excit	0.67026680326532895	56	30	26	0.5357142857142857	0.75	0.4642857142857143	0.625	40
C02_R01	N60_H30	1	Observed_components	Excit	0.71743931819949258	57	30	27	0.52631578947368418	0.75	0.47368421052631576	0.61855670103092786	40
C02_R01	N60_H30	1	Observed_components	Excit	0.73751581444134628	58	31	27	0.53448275862068961	0.77500000000000002	0.46551724137931033	0.63265306122448983	40
C02_R01	N60_H30	1	Observed_components	Excit	0.76065078600105362	59	31	28	0.52542372881355937	0.77500000000000002	0.47457627118644069	0.6262626262626263	40
C02_R01	N60_H30	1	Observed_components	Excit	0.7756862784397498	60	31	29	0.51666666666666672	0.77500000000000002	0.48333333333333334	0.62	40
C02_R01	N60_H30	1	Observed_components	Excit	0.79513186372393552	61	31	30	0.50819672131147542	0.77500000000000002	0.49180327868852458	0.61386138613861385	40
C02_R01	N60_H30	1	Observed_components	Excit	0.84430953268266962	62	31	31	0.5	0.77500000000000002	0.5	0.60784313725490191	40
C02_R01	N60_H30	1	Observed_components	Excit	0.9138705459025408	63	31	32	0.49206349206349204	0.77500000000000002	0.50793650793650791	0.60194174757281549	40
C02_R01	N60_H30	1	Observed_components	Excit	0.93605727962525165	64	31	33	0.484375	0.77500000000000002	0.515625	0.59615384615384615	40
C02_R01	N60_H30	1	Observed_components	Excit	0.95677251520625628	65	32	33	0.49230769230769234	0.80000000000000004	0.50769230769230766	0.60952380952380958	40
C02_R01	N60_H30	1	Observed_components	Excit	1	200	40	160	0.20000000000000001	1	0.80000000000000004	0.33333333333333331	40
C02_R01	N60_H30	1	Observed_components	Inhib	9.6285739972748766e-07	1	1	0	1	0.025000000000000001	0	0.04878048780487805	40
C02_R01	N60_H30	1	Observed_components	Inhib	2.4643914471663169e-05	2	2	0	1	0.050000000000000003	0	0.095238095238095233	40
C02_R01	N60_H30	1	Observed_components	Inhib	0.0029643660547387552	3	2	1	0.66666666666666663	0.050000000000000003	0.33333333333333331	0.093023255813953487	40
C02_R01	N60_H30	1	Observed_components	Inhib	0.0031965799655807687	4	3	1	0.75	0.074999999999999997	0.25	0.13636363636363635	40
C02_R01	N60_H30	1	Observed_components	Inhib	0.0038851828035822602	5	4	1	0.80000000000000004	0.10000000000000001	0.20000000000000001	0.17777777777777778	40
C02_R01	N60_H30	1	Observed_components	Inhib	0.0060387194465739763	6	5	1	0.83333333333333337	0.125	0.16666666666666666	0.21739130434782608	40
C02_R01	N60_H30	1	Observed_components	Inhib	0.010706527591068545	7	6	1	0.8571428571428571	0.14999999999999999	0.14285714285714285	0.25531914893617019	40
C02_R01	N60_H30	1	Observed_components	Inhib	0.017142150703184117	8	6	2	0.75	0.14999999999999999	0.25	0.25	40
C02_R01	N60_H30	1	Observed_components	Inhib	0.023256647410241339	9	7	2	0.77777777777777779	0.17499999999999999	0.22222222222222221	0.2857142857142857	40
C02_R01	N60_H30	1	Observed_components	Inhib	0.024571761165485907	10	8	2	0.80000000000000004	0.20000000000000001	0.20000000000000001	0.32000000000000001	40
C02_R01	N60_H30	1	Observed_components	Inhib	0.0344234793136661	11	8	3	0.72727272727272729	0.20000000000000001	0.27272727272727271	0.31372549019607843	40
C02_R01	N60_H30	1	Observed_components	Inhib	0.043582257189919503	12	9	3	0.75	0.22500000000000001	0.25	0.34615384615384615	40
C02_R01	N60_H30	1	Observed_components	Inhib	0.045325940743318138	13	10	3	0.76923076923076927	0.25	0.23076923076923078	0.37735849056603776	40
C02_R01	N60_H30	1	Observed_components	Inhib	0.046059106576253707	14	10	4	0.7142857142857143	0.25	0.2857142857142857	0.37037037037037035	40
C02_R01	N60_H30	1	Observed_components	Inhib	0.071614921502208023	15	10	5	0.66666666666666663	0.25	0.33333333333333331	0.36363636363636365	40
C02_R01	N60_H30	1	Observed_components	Inhib	0.080006244649423977	16	10	6	0.625	0.25	0.375	0.35714285714285715	40
C02_R01	N60_H30	1	Observed_components	Inhib	0.10153127075194573	17	11	6	0.6470588235294118	0.27500000000000002	0.35294117647058826	0.38596491228070173	40
C02_R01	N60_H30	1	Observed_components	Inhib	0.11015247960166005	18	11	7	0.61111111111111116	0.27500000000000002	0.3888888888888889	0.37931034482758619	40
C02_R01	N60_H30	1	Observed_components	Inhib	0.1172788162679899	19	11	8	0.57894736842105265	0.27500000000000002	0.42105263157894735	0.3728813559322034	40
C02_R01	N60_H30	1	Observed_components	Inhib	0.12885282925547503	20	12	8	0.59999999999999998	0.29999999999999999	0.40000000000000002	0.40000000000000002	40
C02_R01	N60_H30	1	Observed_components	Inhib	0.1298827659670263	21	13	8	0.61904761904761907	0.32500000000000001	0.38095238095238093	0.42622950819672129	40
C02_R01	N60_H30	1	Observed_components	Inhib	0.1311510155619707	22	13	9	0.59090909090909094	0.32500000000000001	0.40909090909090912	0.41935483870967744	40
C02_R01	N60_H30	1	Observed_components	Inhib	0.15391082687836513	23	14	9	0.60869565217391308	0.34999999999999998	0.39130434782608697	0.44444444444444442	40
C02_R01	N60_H30	1	Observed_components	Inhib	0.17941111800350379	24	14	10	0.58333333333333337	0.34999999999999998	0.41666666666666669	0.4375	40
C02_R01	N60_H30	1	Observed_components	Inhib	0.18106120929709357	25	14	11	0.56000000000000005	0.34999999999999998	0.44	0.43076923076923079	40
C02_R01	N60_H30	1	Observed_components	Inhib	0.18502769236101452	26	15	11	0.57692307692307687	0.375	0.42307692307692307	0.45454545454545453	40
C02_R01	N60_H30	1	Observed_components	Inhib	0.18920932106487864	27	15	12	0.55555555555555558	0.375	0.44444444444444442	0.44776119402985076	40
C02_R01	N60_H30	1	Observed_components	Inhib	0.19352177482515365	28	16	12	0.5714285714285714	0.40000000000000002	0.42857142857142855	0.47058823529411764	40
C02_R01	N60_H30	1	Observed_components	Inhib	0.20021237722520799	29	16	13	0.55172413793103448	0.40000000000000002	0.44827586206896552	0.46376811594202899	40
C02_R01	N60_H30	1	Observed_components	Inhib	0.2016695331519307	30	16	14	0.53333333333333333	0.40000000000000002	0.46666666666666667	0.45714285714285713	40
C02_R01	N60_H30	1	Observed_components	Inhib	0.20752555667428205	31	16	15	0.5161290322580645	0.40000000000000002	0.4838709677419355	0.45070422535211269	40
C02_R01	N60_H30	1	Observed_components	Inhib	0.21151021706783771	32	16	16	0.5	0.40000000000000002	0.5	0.44444444444444442	40
C02_R01	N60_H30	1	Observed_components	Inhib	0.21750547690958494	33	17	16	0.51515151515151514	0.42499999999999999	0.48484848484848486	0.46575342465753422	40
C02_R01	N60_H30	1	Observed_components	Inhib	0.26283945492906491	34	17	17	0.5	0.42499999999999999	0.5	0.45945945945945948	40
C02_R01	N60_H30	1	Observed_components	Inhib	0.29096470116346296	35	17	18	0.48571428571428571	0.42499999999999999	0.51428571428571423	0.45333333333333331	40
C02_R01	N60_H30	1	Observed_components	Inhib	0.30218286415956075	36	17	19	0.47222222222222221	0.42499999999999999	0.52777777777777779	0.44736842105263158	40
C02_R01	N60_H30	1	Observed_components	Inhib	0.3036340556834487	37	17	20	0.45945945945945948	0.42499999999999999	0.54054054054054057	0.44155844155844154	40
C02_R01	N60_H30	1	Observed_components	Inhib	0.38077061636386278	38	18	20	0.47368421052631576	0.45000000000000001	0.52631578947368418	0.46153846153846156	40
C02_R01	N60_H30	1	Observed_components	Inhib	0.38680816621834119	39	18	21	0.46153846153846156	0.45000000000000001	0.53846153846153844	0.45569620253164556	40
C02_R01	N60_H30	1	Observed_components	Inhib	0.39925778565474107	40	18	22	0.45000000000000001	0.45000000000000001	0.55000000000000004	0.45000000000000001	40
C02_R01	N60_H30	1	Observed_components	Inhib	0.39991780149168416	41	18	23	0.43902439024390244	0.45000000000000001	0.56097560975609762	0.44444444444444442	40
C02_R01	N60_H30	1	Observed_components	Inhib	0.45584408457356451	42	18	24	0.42857142857142855	0.45000000000000001	0.5714285714285714	0.43902439024390244	40
C02_R01	N60_H30	1	Observed_components	Inhib	0.47050814801295643	43	19	24	0.44186046511627908	0.47499999999999998	0.55813953488372092	0.45783132530120479	40
C02_R01	N60_H30	1	Observed_components	Inhib	0.48689503063937695	44	19	25	0.43181818181818182	0.47499999999999998	0.56818181818181823	0.45238095238095238	40
C02_R01	N60_H30	1	Observed_components	Inhib	0.51096426256820549	45	19	26	0.42222222222222222	0.47499999999999998	0.57777777777777772	0.44705882352941179	40
C02_R01	N60_H30	1	Observed_components	Inhib	0.5197131427723205	46	19	27	0.41304347826086957	0.47499999999999998	0.58695652173913049	0.44186046511627908	40
C02_R01	N60_H30	1	Observed_components	Inhib	0.54796495184155269	47	19	28	0.40425531914893614	0.47499999999999998	0.5957446808510638	0.43678160919540232	40
C02_R01	N60_H30	1	Observed_components	Inhib	0.5519866176695396	48	19	29	0.39583333333333331	0.47499999999999998	0.60416666666666663	0.43181818181818182	40
C02_R01	N60_H30	1	Observed_components	Inhib	0.5540571748761417	49	19	30	0.38775510204081631	0.47499999999999998	0.61224489795918369	0.42696629213483145	40
C02_R01	N60_H30	1	Observed_components	Inhib	0.58910386746279975	50	19	31	0.38	0.47499999999999998	0.62	0.42222222222222222	40
C02_R01	N60_H30	1	Observed_components	Inhib	0.58945767448316611	51	19	32	0.37254901960784315	0.47499999999999998	0.62745098039215685	0.4175824175824176	40
C02_R01	N60_H30	1	Observed_components	Inhib	0.59544541204110013	52	20	32	0.38461538461538464	0.5	0.61538461538461542	0.43478260869565216	40
C02_R01	N60_H30	1	Observed_components	Inhib	0.60012940456596675	53	20	33	0.37735849056603776	0.5	0.62264150943396224	0.43010752688172044	40
C02_R01	N60_H30	1	Observed_components	Inhib	0.64941076599376391	54	21	33	0.3888888888888889	0.52500000000000002	0.61111111111111116	0.44680851063829785	40
C02_R01	N60_H30	1	Observed_components	Inhib	0.65108183302756706	55	21	34	0.38181818181818183	0.52500000000000002	0.61818181818181817	0.44210526315789472	40
C02_R01	N60_H30	1	Observed_components	Inhib	0.68998000224230449	56	21	35	0.375	0.52500000000000002	0.625	0.4375	40
C02_R01	N60_H30	1	Observed_components	Inhib	0.70569384979851912	57	21	36	0.36842105263157893	0.52500000000000002	0.63157894736842102	0.4329896907216495	40
C02_R01	N60_H30	1	Observed_components	Inhib	0.73854005075387208	58	22	36	0.37931034482758619	0.55000000000000004	0.62068965517241381	0.44897959183673469	40
C02_R01	N60_H30	1	Observed_components	Inhib	0.79095736606177591	59	22	37	0.3728813559322034	0.55000000000000004	0.6271186440677966	0.44444444444444442	40
C02_R01	N60_H30	1	Observed_components	Inhib	0.82360330132948922	60	22	38	0.36666666666666664	0.55000000000000004	0.6333333333333333	0.44	40
C02_R01	N60_H30	1	Observed_components	Inhib	0.8556537215117791	61	22	39	0.36065573770491804	0.55000000000000004	0.63934426229508201	0.43564356435643564	40
C02_R01	N60_H30	1	Observed_components	Inhib	0.86209306274801234	62	22	40	0.35483870967741937	0.55000000000000004	0.64516129032258063	0.43137254901960786	40
C02_R01	N60_H30	1	Observed_components	Inhib	0.88823600680945347	63	22	41	0.34920634920634919	0.55000000000000004	0.65079365079365081	0.42718446601941745	40
C02_R01	N60_H30	1	Observed_components	Inhib	0.89690598459825255	64	22	42	0.34375	0.55000000000000004	0.65625	0.42307692307692307	40
C02_R01	N60_H30	1	Observed_components	Inhib	0.91303392850733778	65	23	42	0.35384615384615387	0.57499999999999996	0.64615384615384619	0.43809523809523809	40
C02_R01	N60_H30	1	Observed_components	Inhib	0.922593731322778	66	23	43	0.34848484848484851	0.57499999999999996	0.65151515151515149	0.43396226415094341	40
C02_R01	N60_H30	1	Observed_components	Inhib	0.94664857745934916	67	23	44	0.34328358208955223	0.57499999999999996	0.65671641791044777	0.42990654205607476	40
C02_R01	N60_H30	1	Observed_components	Inhib	1	199	40	159	0.20100502512562815	1	0.79899497487437188	0.33472803347280333	40
C02_R01	N60_H30	1	Observed_components	Oligo	6.0569652372848324e-05	1	1	0	1	0.025000000000000001	0	0.04878048780487805	40
C02_R01	N60_H30	1	Observed_components	Oligo	9.8649327647873212e-05	2	2	0	1	0.050000000000000003	0	0.095238095238095233	40
C02_R01	N60_H30	1	Observed_components	Oligo	0.00034525620357563519	3	3	0	1	0.074999999999999997	0	0.13953488372093023	40
C02_R01	N60_H30	1	Observed_components	Oligo	0.00047115883842943043	4	4	0	1	0.10000000000000001	0	0.18181818181818182	40
C02_R01	N60_H30	1	Observed_components	Oligo	0.00071943499295020212	5	5	0	1	0.125	0	0.22222222222222221	40
C02_R01	N60_H30	1	Observed_components	Oligo	0.00078332201515353547	6	6	0	1	0.14999999999999999	0	0.2608695652173913	40
C02_R01	N60_H30	1	Observed_components	Oligo	0.0010137552974109078	7	7	0	1	0.17499999999999999	0	0.2978723404255319	40
C02_R01	N60_H30	1	Observed_components	Oligo	0.0027124471133904986	8	8	0	1	0.20000000000000001	0	0.33333333333333331	40
C02_R01	N60_H30	1	Observed_components	Oligo	0.0027320749921582775	9	9	0	1	0.22500000000000001	0	0.36734693877551022	40
C02_R01	N60_H30	1	Observed_components	Oligo	0.0045143539086456895	10	9	1	0.90000000000000002	0.22500000000000001	0.10000000000000001	0.35999999999999999	40
C02_R01	N60_H30	1	Observed_components	Oligo	0.0046423538683999753	11	10	1	0.90909090909090906	0.25	0.090909090909090912	0.39215686274509803	40
C02_R01	N60_H30	1	Observed_components	Oligo	0.0079012859764598549	12	11	1	0.91666666666666663	0.27500000000000002	0.083333333333333329	0.42307692307692307	40
C02_R01	N60_H30	1	Observed_components	Oligo	0.0090356917528773596	13	12	1	0.92307692307692313	0.29999999999999999	0.076923076923076927	0.45283018867924529	40
C02_R01	N60_H30	1	Observed_components	Oligo	0.01214400314255628	14	13	1	0.9285714285714286	0.32500000000000001	0.071428571428571425	0.48148148148148145	40
C02_R01	N60_H30	1	Observed_components	Oligo	0.012419177036650145	15	14	1	0.93333333333333335	0.34999999999999998	0.066666666666666666	0.50909090909090904	40
C02_R01	N60_H30	1	Observed_components	Oligo	0.021905469079059218	16	15	1	0.9375	0.375	0.0625	0.5357142857142857	40
C02_R01	N60_H30	1	Observed_components	Oligo	0.035354377200982043	17	16	1	0.94117647058823528	0.40000000000000002	0.058823529411764705	0.56140350877192979	40
C02_R01	N60_H30	1	Observed_components	Oligo	0.035728473751984603	18	17	1	0.94444444444444442	0.42499999999999999	0.055555555555555552	0.58620689655172409	40
C02_R01	N60_H30	1	Observed_components	Oligo	0.041299083942225166	19	17	2	0.89473684210526316	0.42499999999999999	0.10526315789473684	0.57627118644067798	40
C02_R01	N60_H30	1	Observed_components	Oligo	0.043861293193316629	20	18	2	0.90000000000000002	0.45000000000000001	0.10000000000000001	0.59999999999999998	40
C02_R01	N60_H30	1	Observed_components	Oligo	0.04496613814572184	21	19	2	0.90476190476190477	0.47499999999999998	0.095238095238095233	0.62295081967213117	40
C02_R01	N60_H30	1	Observed_components	Oligo	0.052155591788359872	22	20	2	0.90909090909090906	0.5	0.090909090909090912	0.64516129032258063	40
C02_R01	N60_H30	1	Observed_components	Oligo	0.071594231089016511	23	20	3	0.86956521739130432	0.5	0.13043478260869565	0.63492063492063489	40
C02_R01	N60_H30	1	Observed_components	Oligo	0.078657822422782214	24	21	3	0.875	0.52500000000000002	0.125	0.65625	40
C02_R01	N60_H30	1	Observed_components	Oligo	0.086953525007293225	25	21	4	0.83999999999999997	0.52500000000000002	0.16	0.64615384615384619	40
C02_R01	N60_H30	1	Observed_components	Oligo	0.094667800144115341	26	21	5	0.80769230769230771	0.52500000000000002	0.19230769230769232	0.63636363636363635	40
C02_R01	N60_H30	1	Observed_components	Oligo	0.12254461928294785	27	21	6	0.77777777777777779	0.52500000000000002	0.22222222222222221	0.62686567164179108	40
C02_R01	N60_H30	1	Observed_components	Oligo	0.16189019194921062	28	21	7	0.75	0.52500000000000002	0.25	0.61764705882352944	40
C02_R01	N60_H30	1	Observed_components	Oligo	0.18222543256698895	29	21	8	0.72413793103448276	0.52500000000000002	0.27586206896551724	0.60869565217391308	40
C02_R01	N60_H30	1	Observed_components	Oligo	0.19791300637739764	30	22	8	0.73333333333333328	0.55000000000000004	0.26666666666666666	0.62857142857142856	40
C02_R01	N60_H30	1	Observed_components	Oligo	0.19952538963237831	31	23	8	0.74193548387096775	0.57499999999999996	0.25806451612903225	0.647887323943662	40
C02_R01	N60_H30	1	Observed_components	Oligo	0.20532941779012492	32	23	9	0.71875	0.57499999999999996	0.28125	0.63888888888888884	40
C02_R01	N60_H30	1	Observed_components	Oligo	0.22845111412819527	33	24	9	0.72727272727272729	0.59999999999999998	0.27272727272727271	0.65753424657534243	40
C02_R01	N60_H30	1	Observed_components	Oligo	0.23764935394863079	34	24	10	0.70588235294117652	0.59999999999999998	0.29411764705882354	0.64864864864864868	40
C02_R01	N60_H30	1	Observed_components	Oligo	0.2493680841938532	35	24	11	0.68571428571428572	0.59999999999999998	0.31428571428571428	0.64000000000000001	40
C02_R01	N60_H30	1	Observed_components	Oligo	0.25303568325420245	36	24	12	0.66666666666666663	0.59999999999999998	0.33333333333333331	0.63157894736842102	40
C02_R01	N60_H30	1	Observed_components	Oligo	0.2791436564358028	37	25	12	0.67567567567567566	0.625	0.32432432432432434	0.64935064935064934	40
C02_R01	N60_H30	1	Observed_components	Oligo	0.3241474124787746	38	26	12	0.68421052631578949	0.65000000000000002	0.31578947368421051	0.66666666666666663	40
C02_R01	N60_H30	1	Observed_components	Oligo	0.33050042074681429	39	26	13	0.66666666666666663	0.65000000000000002	0.33333333333333331	0.65822784810126578	40
C02_R01	N60_H30	1	Observed_components	Oligo	0.3393089201492851	40	26	14	0.65000000000000002	0.65000000000000002	0.34999999999999998	0.65000000000000002	40
C02_R01	N60_H30	1	Observed_components	Oligo	0.35022660476840717	41	26	15	0.63414634146341464	0.65000000000000002	0.36585365853658536	0.64197530864197527	40
C02_R01	N60_H30	1	Observed_components	Oligo	0.36880645069562062	42	26	16	0.61904761904761907	0.65000000000000002	0.38095238095238093	0.63414634146341464	40
C02_R01	N60_H30	1	Observed_components	Oligo	0.39172368513837091	43	27	16	0.62790697674418605	0.67500000000000004	0.37209302325581395	0.6506024096385542	40
C02_R01	N60_H30	1	Observed_components	Oligo	0.39430914341746121	44	27	17	0.61363636363636365	0.67500000000000004	0.38636363636363635	0.6428571428571429	40
C02_R01	N60_H30	1	Observed_components	Oligo	0.41492157784173789	45	27	18	0.59999999999999998	0.67500000000000004	0.40000000000000002	0.63529411764705879	40
C02_R01	N60_H30	1	Observed_components	Oligo	0.41832630676035787	46	27	19	0.58695652173913049	0.67500000000000004	0.41304347826086957	0.62790697674418605	40
C02_R01	N60_H30	1	Observed_components	Oligo	0.46270862852024147	47	27	20	0.57446808510638303	0.67500000000000004	0.42553191489361702	0.62068965517241381	40
C02_R01	N60_H30	1	Observed_components	Oligo	0.50698242952634631	48	27	21	0.5625	0.67500000000000004	0.4375	0.61363636363636365	40
C02_R01	N60_H30	1	Observed_components	Oligo	0.51048773673102532	49	27	22	0.55102040816326525	0.67500000000000004	0.44897959183673469	0.6067415730337079	40
C02_R01	N60_H30	1	Observed_components	Oligo	0.53446040078251389	50	27	23	0.54000000000000004	0.67500000000000004	0.46000000000000002	0.59999999999999998	40
C02_R01	N60_H30	1	Observed_components	Oligo	0.54270435239894022	51	27	24	0.52941176470588236	0.67500000000000004	0.47058823529411764	0.59340659340659341	40
C02_R01	N60_H30	1	Observed_components	Oligo	0.57942869096027416	52	28	24	0.53846153846153844	0.69999999999999996	0.46153846153846156	0.60869565217391308	40
C02_R01	N60_H30	1	Observed_components	Oligo	0.57986654058253551	53	28	25	0.52830188679245282	0.69999999999999996	0.47169811320754718	0.60215053763440862	40
C02_R01	N60_H30	1	Observed_components	Oligo	0.5858806356663383	54	28	26	0.51851851851851849	0.69999999999999996	0.48148148148148145	0.5957446808510638	40
C02_R01	N60_H30	1	Observed_components	Oligo	0.58753861274582131	55	28	27	0.50909090909090904	0.69999999999999996	0.49090909090909091	0.58947368421052626	40
C02_R01	N60_H30	1	Observed_components	Oligo	0.5972520770772457	56	28	28	0.5	0.69999999999999996	0.5	0.58333333333333337	40
C02_R01	N60_H30	1	Observed_components	Oligo	0.59981196060017528	57	28	29	0.49122807017543857	0.69999999999999996	0.50877192982456143	0.57731958762886593	40
C02_R01	N60_H30	1	Observed_components	Oligo	0.61044514470775213	58	29	29	0.5	0.72499999999999998	0.5	0.59183673469387754	40
C02_R01	N60_H30	1	Observed_components	Oligo	0.61982847248066331	59	29	30	0.49152542372881358	0.72499999999999998	0.50847457627118642	0.58585858585858586	40
C02_R01	N60_H30	1	Observed_components	Oligo	0.62395964535066695	60	29	31	0.48333333333333334	0.72499999999999998	0.51666666666666672	0.57999999999999996	40
C02_R01	N60_H30	1	Observed_components	Oligo	0.62401072119516554	61	29	32	0.47540983606557374	0.72499999999999998	0.52459016393442626	0.57425742574257421	40
C02_R01	N60_H30	1	Observed_components	Oligo	0.68865088815679043	62	29	33	0.46774193548387094	0.72499999999999998	0.532258064516129	0.56862745098039214	40
C02_R01	N60_H30	1	Observed_components	Oligo	0.72727353332161793	63	29	34	0.46031746031746029	0.72499999999999998	0.53968253968253965	0.56310679611650483	40
C02_R01	N60_H30	1	Observed_components	Oligo	0.73022220505676794	64	29	35	0.453125	0.72499999999999998	0.546875	0.55769230769230771	40
C02_R01	N60_H30	1	Observed_components	Oligo	0.73324230627812426	65	29	36	0.44615384615384618	0.72499999999999998	0.55384615384615388	0.55238095238095242	40
C02_R01	N60_H30	1	Observed_components	Oligo	0.75428115373703353	66	29	37	0.43939393939393939	0.72499999999999998	0.56060606060606055	0.54716981132075471	40
C02_R01	N60_H30	1	Observed_components	Oligo	0.7747218632907189	67	30	37	0.44776119402985076	0.75	0.55223880597014929	0.56074766355140182	40
C02_R01	N60_H30	1	Observed_components	Oligo	0.7970756857136494	68	30	38	0.44117647058823528	0.75	0.55882352941176472	0.55555555555555558	40
C02_R01	N60_H30	1	Observed_components	Oligo	0.81151022089127356	69	31	38	0.44927536231884058	0.77500000000000002	0.55072463768115942	0.56880733944954132	40
C02_R01	N60_H30	1	Observed_components	Oligo	0.8417236295088617	70	31	39	0.44285714285714284	0.77500000000000002	0.55714285714285716	0.5636363636363636	40
C02_R01	N60_H30	1	Observed_components	Oligo	0.860815724013686	71	31	40	0.43661971830985913	0.77500000000000002	0.56338028169014087	0.55855855855855852	40
C02_R01	N60_H30	1	Observed_components	Oligo	0.90542047984851748	72	31	41	0.43055555555555558	0.77500000000000002	0.56944444444444442	0.5535714285714286	40
C02_R01	N60_H30	1	Observed_components	Oligo	0.92205994493168264	73	31	42	0.42465753424657532	0.77500000000000002	0.57534246575342463	0.54867256637168138	40
C02_R01	N60_H30	1	Observed_components	Oligo	0.93603130699949844	74	31	43	0.41891891891891891	0.77500000000000002	0.58108108108108103	0.54385964912280704	40
C02_R01	N60_H30	1	Observed_components	Oligo	0.98816786177556726	75	31	44	0.41333333333333333	0.77500000000000002	0.58666666666666667	0.53913043478260869	40
C02_R01	N60_H30	1	Observed_components	Oligo	1	200	40	160	0.20000000000000001	1	0.80000000000000004	0.33333333333333331	40
C02_R02	N60_H30	2	BayesPrism	all	4.6611758225616681e-07	1	0	1	0	0	1	0	120
C02_R02	N60_H30	2	BayesPrism	all	1.6319879417353444e-06	2	1	1	0.5	0.0083333333333333332	0.5	0.016393442622950821	120
C02_R02	N60_H30	2	BayesPrism	all	4.839810839493261e-06	3	2	1	0.66666666666666663	0.016666666666666666	0.33333333333333331	0.032520325203252036	120
C02_R02	N60_H30	2	BayesPrism	all	4.9820684684745033e-06	4	2	2	0.5	0.016666666666666666	0.5	0.032258064516129031	120
C02_R02	N60_H30	2	BayesPrism	all	6.9090819774084611e-06	5	3	2	0.59999999999999998	0.025000000000000001	0.40000000000000002	0.048000000000000001	120
C02_R02	N60_H30	2	BayesPrism	all	7.0116031234146543e-06	6	3	3	0.5	0.025000000000000001	0.5	0.047619047619047616	120
C02_R02	N60_H30	2	BayesPrism	all	7.4816123829202597e-06	7	3	4	0.42857142857142855	0.025000000000000001	0.5714285714285714	0.047244094488188976	120
C02_R02	N60_H30	2	BayesPrism	all	8.8387095288360541e-06	8	4	4	0.5	0.033333333333333333	0.5	0.0625	120
C02_R02	N60_H30	2	BayesPrism	all	9.9921042578863786e-06	9	4	5	0.44444444444444442	0.033333333333333333	0.55555555555555558	0.062015503875968991	120
C02_R02	N60_H30	2	BayesPrism	all	1.4223098287159149e-05	10	4	6	0.40000000000000002	0.033333333333333333	0.59999999999999998	0.061538461538461542	120
C02_R02	N60_H30	2	BayesPrism	all	3.9692358644131116e-05	11	4	7	0.36363636363636365	0.033333333333333333	0.63636363636363635	0.061068702290076333	120
C02_R02	N60_H30	2	BayesPrism	all	4.3084184071846567e-05	12	5	7	0.41666666666666669	0.041666666666666664	0.58333333333333337	0.07575757575757576	120
C02_R02	N60_H30	2	BayesPrism	all	4.6897372691432872e-05	13	5	8	0.38461538461538464	0.041666666666666664	0.61538461538461542	0.075187969924812026	120
C02_R02	N60_H30	2	BayesPrism	all	5.8601404629657691e-05	14	5	9	0.35714285714285715	0.041666666666666664	0.6428571428571429	0.074626865671641784	120
C02_R02	N60_H30	2	BayesPrism	all	0.0001227303184694971	15	5	10	0.33333333333333331	0.041666666666666664	0.66666666666666663	0.07407407407407407	120
C02_R02	N60_H30	2	BayesPrism	all	0.00016825873060663038	16	6	10	0.375	0.050000000000000003	0.625	0.088235294117647065	120
C02_R02	N60_H30	2	BayesPrism	all	0.00020767983394498189	17	6	11	0.35294117647058826	0.050000000000000003	0.6470588235294118	0.087591240875912413	120
C02_R02	N60_H30	2	BayesPrism	all	0.00025448516833115721	18	6	12	0.33333333333333331	0.050000000000000003	0.66666666666666663	0.086956521739130432	120
C02_R02	N60_H30	2	BayesPrism	all	0.00034297553918476295	19	6	13	0.31578947368421051	0.050000000000000003	0.68421052631578949	0.086330935251798566	120
C02_R02	N60_H30	2	BayesPrism	all	0.00039677511718196843	20	6	14	0.29999999999999999	0.050000000000000003	0.69999999999999996	0.085714285714285715	120
C02_R02	N60_H30	2	BayesPrism	all	0.00044176228920015173	21	6	15	0.2857142857142857	0.050000000000000003	0.7142857142857143	0.085106382978723402	120
C02_R02	N60_H30	2	BayesPrism	all	0.00045659470530376342	22	6	16	0.27272727272727271	0.050000000000000003	0.72727272727272729	0.084507042253521125	120
C02_R02	N60_H30	2	BayesPrism	all	0.0005547294284707192	23	7	16	0.30434782608695654	0.058333333333333334	0.69565217391304346	0.097902097902097904	120
C02_R02	N60_H30	2	BayesPrism	all	0.00059905046836615777	24	8	16	0.33333333333333331	0.066666666666666666	0.66666666666666663	0.1111111111111111	120
C02_R02	N60_H30	2	BayesPrism	all	0.00072096026036523749	25	8	17	0.32000000000000001	0.066666666666666666	0.68000000000000005	0.1103448275862069	120
C02_R02	N60_H30	2	BayesPrism	all	0.00082389499203035775	26	8	18	0.30769230769230771	0.066666666666666666	0.69230769230769229	0.1095890410958904	120
C02_R02	N60_H30	2	BayesPrism	all	0.0008631621719119815	27	8	19	0.29629629629629628	0.066666666666666666	0.70370370370370372	0.10884353741496598	120
C02_R02	N60_H30	2	BayesPrism	all	0.00088095748926893909	28	8	20	0.2857142857142857	0.066666666666666666	0.7142857142857143	0.10810810810810811	120
C02_R02	N60_H30	2	BayesPrism	all	0.00088418136482193085	29	8	21	0.27586206896551724	0.066666666666666666	0.72413793103448276	0.10738255033557047	120
C02_R02	N60_H30	2	BayesPrism	all	0.0010631333990793288	30	9	21	0.29999999999999999	0.074999999999999997	0.69999999999999996	0.12	120
C02_R02	N60_H30	2	BayesPrism	all	0.0016103052322796883	31	10	21	0.32258064516129031	0.083333333333333329	0.67741935483870963	0.13245033112582782	120
C02_R02	N60_H30	2	BayesPrism	all	0.0022550135456076148	32	10	22	0.3125	0.083333333333333329	0.6875	0.13157894736842105	120
C02_R02	N60_H30	2	BayesPrism	all	0.0023141250654566507	33	10	23	0.30303030303030304	0.083333333333333329	0.69696969696969702	0.13071895424836602	120
C02_R02	N60_H30	2	BayesPrism	all	0.0026259585067132628	34	10	24	0.29411764705882354	0.083333333333333329	0.70588235294117652	0.12987012987012986	120
C02_R02	N60_H30	2	BayesPrism	all	0.0030458263127612008	35	10	25	0.2857142857142857	0.083333333333333329	0.7142857142857143	0.12903225806451613	120
C02_R02	N60_H30	2	BayesPrism	all	0.0030465946875779118	36	10	26	0.27777777777777779	0.083333333333333329	0.72222222222222221	0.12820512820512819	120
C02_R02	N60_H30	2	BayesPrism	all	0.003056198417221088	37	11	26	0.29729729729729731	0.09166666666666666	0.70270270270270274	0.14012738853503184	120
C02_R02	N60_H30	2	BayesPrism	all	0.0032957688830552992	38	11	27	0.28947368421052633	0.09166666666666666	0.71052631578947367	0.13924050632911392	120
C02_R02	N60_H30	2	BayesPrism	all	0.0034009079137186922	39	11	28	0.28205128205128205	0.09166666666666666	0.71794871794871795	0.13836477987421383	120
C02_R02	N60_H30	2	BayesPrism	all	0.0034251785448443915	40	12	28	0.29999999999999999	0.10000000000000001	0.69999999999999996	0.14999999999999999	120
C02_R02	N60_H30	2	BayesPrism	all	0.0036201293914117048	41	12	29	0.29268292682926828	0.10000000000000001	0.70731707317073167	0.14906832298136646	120
C02_R02	N60_H30	2	BayesPrism	all	0.0037073064475916535	42	12	30	0.2857142857142857	0.10000000000000001	0.7142857142857143	0.14814814814814814	120
C02_R02	N60_H30	2	BayesPrism	all	0.0038521746247345708	43	12	31	0.27906976744186046	0.10000000000000001	0.72093023255813948	0.14723926380368099	120
C02_R02	N60_H30	2	BayesPrism	all	0.0044464298939871274	44	12	32	0.27272727272727271	0.10000000000000001	0.72727272727272729	0.14634146341463414	120
C02_R02	N60_H30	2	BayesPrism	all	0.0050890452858106854	45	12	33	0.26666666666666666	0.10000000000000001	0.73333333333333328	0.14545454545454545	120
C02_R02	N60_H30	2	BayesPrism	all	0.0056765610175327314	46	12	34	0.2608695652173913	0.10000000000000001	0.73913043478260865	0.14457831325301204	120
C02_R02	N60_H30	2	BayesPrism	all	0.0057587937392433288	47	13	34	0.27659574468085107	0.10833333333333334	0.72340425531914898	0.15568862275449102	120
C02_R02	N60_H30	2	BayesPrism	all	0.0059840015736022595	48	13	35	0.27083333333333331	0.10833333333333334	0.72916666666666663	0.15476190476190477	120
C02_R02	N60_H30	2	BayesPrism	all	0.0060623549519666902	49	13	36	0.26530612244897961	0.10833333333333334	0.73469387755102045	0.15384615384615385	120
C02_R02	N60_H30	2	BayesPrism	all	0.0067441918650349422	50	13	37	0.26000000000000001	0.10833333333333334	0.73999999999999999	0.15294117647058825	120
C02_R02	N60_H30	2	BayesPrism	all	0.0068117984723684083	51	13	38	0.25490196078431371	0.10833333333333334	0.74509803921568629	0.15204678362573099	120
C02_R02	N60_H30	2	BayesPrism	all	0.0069921998553185956	52	14	38	0.26923076923076922	0.11666666666666667	0.73076923076923073	0.16279069767441862	120
C02_R02	N60_H30	2	BayesPrism	all	0.0070009741588049224	53	14	39	0.26415094339622641	0.11666666666666667	0.73584905660377353	0.16184971098265896	120
C02_R02	N60_H30	2	BayesPrism	all	0.0071406629441049694	54	14	40	0.25925925925925924	0.11666666666666667	0.7407407407407407	0.16091954022988506	120
C02_R02	N60_H30	2	BayesPrism	all	0.0078683590018960529	55	15	40	0.27272727272727271	0.125	0.72727272727272729	0.17142857142857143	120
C02_R02	N60_H30	2	BayesPrism	all	0.0078800949968403922	56	15	41	0.26785714285714285	0.125	0.7321428571428571	0.17045454545454544	120
C02_R02	N60_H30	2	BayesPrism	all	0.007931702396079229	57	15	42	0.26315789473684209	0.125	0.73684210526315785	0.16949152542372881	120
C02_R02	N60_H30	2	BayesPrism	all	0.0081087850647622688	58	15	43	0.25862068965517243	0.125	0.74137931034482762	0.16853932584269662	120
C02_R02	N60_H30	2	BayesPrism	all	0.0084119659464856732	59	16	43	0.2711864406779661	0.13333333333333333	0.72881355932203384	0.1787709497206704	120
C02_R02	N60_H30	2	BayesPrism	all	0.0088393592049086957	60	16	44	0.26666666666666666	0.13333333333333333	0.73333333333333328	0.17777777777777778	120
C02_R02	N60_H30	2	BayesPrism	all	0.0092516000340072489	61	17	44	0.27868852459016391	0.14166666666666666	0.72131147540983609	0.18784530386740331	120
C02_R02	N60_H30	2	BayesPrism	all	0.0092887750483746159	62	18	44	0.29032258064516131	0.14999999999999999	0.70967741935483875	0.19780219780219779	120
C02_R02	N60_H30	2	BayesPrism	all	0.0094528298806728101	63	19	44	0.30158730158730157	0.15833333333333333	0.69841269841269837	0.20765027322404372	120
C02_R02	N60_H30	2	BayesPrism	all	0.0094857761827514975	64	19	45	0.296875	0.15833333333333333	0.703125	0.20652173913043478	120
C02_R02	N60_H30	2	BayesPrism	all	0.0099548976382629658	65	20	45	0.30769230769230771	0.16666666666666666	0.69230769230769229	0.21621621621621623	120
C02_R02	N60_H30	2	BayesPrism	all	0.010868068149397208	66	20	46	0.30303030303030304	0.16666666666666666	0.69696969696969702	0.21505376344086022	120
C02_R02	N60_H30	2	BayesPrism	all	0.010926932304656129	67	20	47	0.29850746268656714	0.16666666666666666	0.70149253731343286	0.21390374331550802	120
C02_R02	N60_H30	2	BayesPrism	all	0.011036065521142733	68	20	48	0.29411764705882354	0.16666666666666666	0.70588235294117652	0.21276595744680851	120
C02_R02	N60_H30	2	BayesPrism	all	0.011788006386288449	69	20	49	0.28985507246376813	0.16666666666666666	0.71014492753623193	0.21164021164021163	120
C02_R02	N60_H30	2	BayesPrism	all	0.012007237151633536	70	21	49	0.29999999999999999	0.17499999999999999	0.69999999999999996	0.22105263157894736	120
C02_R02	N60_H30	2	BayesPrism	all	0.012539228799076128	71	21	50	0.29577464788732394	0.17499999999999999	0.70422535211267601	0.21989528795811519	120
C02_R02	N60_H30	2	BayesPrism	all	0.012870958538974468	72	21	51	0.29166666666666669	0.17499999999999999	0.70833333333333337	0.21875	120
C02_R02	N60_H30	2	BayesPrism	all	0.013204994367323407	73	22	51	0.30136986301369861	0.18333333333333332	0.69863013698630139	0.22797927461139897	120
C02_R02	N60_H30	2	BayesPrism	all	0.013287959370327805	74	22	52	0.29729729729729731	0.18333333333333332	0.70270270270270274	0.22680412371134021	120
C02_R02	N60_H30	2	BayesPrism	all	0.013582560889772036	75	22	53	0.29333333333333333	0.18333333333333332	0.70666666666666667	0.22564102564102564	120
C02_R02	N60_H30	2	BayesPrism	all	0.013709392689140032	76	22	54	0.28947368421052633	0.18333333333333332	0.71052631578947367	0.22448979591836735	120
C02_R02	N60_H30	2	BayesPrism	all	0.015005287387790993	77	22	55	0.2857142857142857	0.18333333333333332	0.7142857142857143	0.2233502538071066	120
C02_R02	N60_H30	2	BayesPrism	all	0.015993581225258926	78	23	55	0.29487179487179488	0.19166666666666668	0.70512820512820518	0.23232323232323232	120
C02_R02	N60_H30	2	BayesPrism	all	0.016883189582830412	79	23	56	0.29113924050632911	0.19166666666666668	0.70886075949367089	0.23115577889447236	120
C02_R02	N60_H30	2	BayesPrism	all	0.016974517481717657	80	23	57	0.28749999999999998	0.19166666666666668	0.71250000000000002	0.23000000000000001	120
C02_R02	N60_H30	2	BayesPrism	all	0.017004627508975932	81	23	58	0.2839506172839506	0.19166666666666668	0.71604938271604934	0.22885572139303484	120
C02_R02	N60_H30	2	BayesPrism	all	0.017139272845029131	82	24	58	0.29268292682926828	0.20000000000000001	0.70731707317073167	0.23762376237623761	120
C02_R02	N60_H30	2	BayesPrism	all	0.017368755491959896	83	24	59	0.28915662650602408	0.20000000000000001	0.71084337349397586	0.23645320197044334	120
C02_R02	N60_H30	2	BayesPrism	all	0.017717885135707382	84	25	59	0.29761904761904762	0.20833333333333334	0.70238095238095233	0.24509803921568626	120
C02_R02	N60_H30	2	BayesPrism	all	0.017978549419393572	85	25	60	0.29411764705882354	0.20833333333333334	0.70588235294117652	0.24390243902439024	120
C02_R02	N60_H30	2	BayesPrism	all	0.018024802181168725	86	26	60	0.30232558139534882	0.21666666666666667	0.69767441860465118	0.25242718446601942	120
C02_R02	N60_H30	2	BayesPrism	all	0.019241556953600036	87	26	61	0.2988505747126437	0.21666666666666667	0.70114942528735635	0.25120772946859904	120
C02_R02	N60_H30	2	BayesPrism	all	0.019382942960504156	88	27	61	0.30681818181818182	0.22500000000000001	0.69318181818181823	0.25961538461538464	120
C02_R02	N60_H30	2	BayesPrism	all	0.01947007948160509	89	27	62	0.30337078651685395	0.22500000000000001	0.6966292134831461	0.25837320574162681	120
C02_R02	N60_H30	2	BayesPrism	all	0.020460530436323458	90	27	63	0.29999999999999999	0.22500000000000001	0.69999999999999996	0.25714285714285712	120
C02_R02	N60_H30	2	BayesPrism	all	0.020508698737179767	91	27	64	0.2967032967032967	0.22500000000000001	0.70329670329670335	0.25592417061611372	120
C02_R02	N60_H30	2	BayesPrism	all	0.02100138434596404	92	27	65	0.29347826086956524	0.22500000000000001	0.70652173913043481	0.25471698113207547	120
C02_R02	N60_H30	2	BayesPrism	all	0.023039336411298003	93	27	66	0.29032258064516131	0.22500000000000001	0.70967741935483875	0.25352112676056338	120
C02_R02	N60_H30	2	BayesPrism	all	0.02324090563240935	94	27	67	0.28723404255319152	0.22500000000000001	0.71276595744680848	0.25233644859813081	120
C02_R02	N60_H30	2	BayesPrism	all	0.024603894782610988	95	28	67	0.29473684210526313	0.23333333333333334	0.70526315789473681	0.26046511627906976	120
C02_R02	N60_H30	2	BayesPrism	all	0.024607500226700094	96	29	67	0.30208333333333331	0.24166666666666667	0.69791666666666663	0.26851851851851855	120
C02_R02	N60_H30	2	BayesPrism	all	0.026557377739116129	97	29	68	0.29896907216494845	0.24166666666666667	0.7010309278350515	0.26728110599078342	120
C02_R02	N60_H30	2	BayesPrism	all	0.026782288129715389	98	29	69	0.29591836734693877	0.24166666666666667	0.70408163265306123	0.26605504587155965	120
C02_R02	N60_H30	2	BayesPrism	all	0.028496229628100819	99	29	70	0.29292929292929293	0.24166666666666667	0.70707070707070707	0.26484018264840181	120
C02_R02	N60_H30	2	BayesPrism	all	0.028608516134526054	100	29	71	0.28999999999999998	0.24166666666666667	0.70999999999999996	0.26363636363636361	120
C02_R02	N60_H30	2	BayesPrism	all	0.028864276707215818	101	29	72	0.28712871287128711	0.24166666666666667	0.71287128712871284	0.26244343891402716	120
C02_R02	N60_H30	2	BayesPrism	all	0.028974311909297376	102	29	73	0.28431372549019607	0.24166666666666667	0.71568627450980393	0.26126126126126126	120
C02_R02	N60_H30	2	BayesPrism	all	0.029219702397469325	103	29	74	0.28155339805825241	0.24166666666666667	0.71844660194174759	0.26008968609865468	120
C02_R02	N60_H30	2	BayesPrism	all	0.029925643745103838	104	29	75	0.27884615384615385	0.24166666666666667	0.72115384615384615	0.25892857142857145	120
C02_R02	N60_H30	2	BayesPrism	all	0.030041294898602824	105	29	76	0.27619047619047621	0.24166666666666667	0.72380952380952379	0.25777777777777777	120
C02_R02	N60_H30	2	BayesPrism	all	0.030240082346556642	106	29	77	0.27358490566037735	0.24166666666666667	0.72641509433962259	0.25663716814159293	120
C02_R02	N60_H30	2	BayesPrism	all	0.030372235221404944	107	29	78	0.27102803738317754	0.24166666666666667	0.7289719626168224	0.25550660792951541	120
C02_R02	N60_H30	2	BayesPrism	all	0.030381274341548515	108	29	79	0.26851851851851855	0.24166666666666667	0.73148148148148151	0.25438596491228072	120
C02_R02	N60_H30	2	BayesPrism	all	0.030537353157961633	109	29	80	0.26605504587155965	0.24166666666666667	0.73394495412844041	0.25327510917030566	120
C02_R02	N60_H30	2	BayesPrism	all	0.032010373845973814	110	29	81	0.26363636363636361	0.24166666666666667	0.73636363636363633	0.25217391304347825	120
C02_R02	N60_H30	2	BayesPrism	all	0.034049694389403452	111	29	82	0.26126126126126126	0.24166666666666667	0.73873873873873874	0.25108225108225107	120
C02_R02	N60_H30	2	BayesPrism	all	0.034207016236378111	112	29	83	0.25892857142857145	0.24166666666666667	0.7410714285714286	0.25	120
C02_R02	N60_H30	2	BayesPrism	all	0.036749879101581284	113	30	83	0.26548672566371684	0.25	0.73451327433628322	0.25751072961373389	120
C02_R02	N60_H30	2	BayesPrism	all	0.037593993914539645	114	30	84	0.26315789473684209	0.25	0.73684210526315785	0.25641025641025639	120
C02_R02	N60_H30	2	BayesPrism	all	0.037758179008016778	115	30	85	0.2608695652173913	0.25	0.73913043478260865	0.25531914893617019	120
C02_R02	N60_H30	2	BayesPrism	all	0.037819128471209447	116	30	86	0.25862068965517243	0.25	0.74137931034482762	0.25423728813559321	120
C02_R02	N60_H30	2	BayesPrism	all	0.039423719790374546	117	30	87	0.25641025641025639	0.25	0.74358974358974361	0.25316455696202533	120
C02_R02	N60_H30	2	BayesPrism	all	0.04053335948131849	118	30	88	0.25423728813559321	0.25	0.74576271186440679	0.25210084033613445	120
C02_R02	N60_H30	2	BayesPrism	all	0.041364078380965098	119	30	89	0.25210084033613445	0.25	0.74789915966386555	0.2510460251046025	120
C02_R02	N60_H30	2	BayesPrism	all	0.041476493130259556	120	30	90	0.25	0.25	0.75	0.25	120
C02_R02	N60_H30	2	BayesPrism	all	0.041493761726904582	121	31	90	0.256198347107438	0.25833333333333336	0.74380165289256195	0.25726141078838172	120
C02_R02	N60_H30	2	BayesPrism	all	0.041971879931863368	122	31	91	0.25409836065573771	0.25833333333333336	0.74590163934426235	0.256198347107438	120
C02_R02	N60_H30	2	BayesPrism	all	0.04301539216389709	123	31	92	0.25203252032520324	0.25833333333333336	0.74796747967479671	0.2551440329218107	120
C02_R02	N60_H30	2	BayesPrism	all	0.043291933465009702	124	31	93	0.25	0.25833333333333336	0.75	0.25409836065573771	120
C02_R02	N60_H30	2	BayesPrism	all	0.046021831864408405	125	31	94	0.248	0.25833333333333336	0.752	0.2530612244897959	120
C02_R02	N60_H30	2	BayesPrism	all	0.046254375641196541	126	31	95	0.24603174603174602	0.25833333333333336	0.75396825396825395	0.25203252032520324	120
C02_R02	N60_H30	2	BayesPrism	all	0.04754178840654133	127	31	96	0.24409448818897639	0.25833333333333336	0.75590551181102361	0.25101214574898784	120
C02_R02	N60_H30	2	BayesPrism	all	0.047938800470140437	128	31	97	0.2421875	0.25833333333333336	0.7578125	0.25	120
C02_R02	N60_H30	2	BayesPrism	all	0.049762796297747609	129	32	97	0.24806201550387597	0.26666666666666666	0.75193798449612403	0.25702811244979917	120
C02_R02	N60_H30	2	BayesPrism	all	0.050804875852340052	130	32	98	0.24615384615384617	0.26666666666666666	0.75384615384615383	0.25600000000000001	120
C02_R02	N60_H30	2	BayesPrism	all	0.051258163459824167	131	32	99	0.24427480916030533	0.26666666666666666	0.75572519083969469	0.2549800796812749	120
C02_R02	N60_H30	2	BayesPrism	all	0.052944706079801694	132	32	100	0.24242424242424243	0.26666666666666666	0.75757575757575757	0.25396825396825395	120
C02_R02	N60_H30	2	BayesPrism	all	0.053363634292522139	133	32	101	0.24060150375939848	0.26666666666666666	0.75939849624060152	0.25296442687747034	120
C02_R02	N60_H30	2	BayesPrism	all	0.053622141951208811	134	32	102	0.23880597014925373	0.26666666666666666	0.76119402985074625	0.25196850393700787	120
C02_R02	N60_H30	2	BayesPrism	all	0.055151756200836038	135	32	103	0.23703703703703705	0.26666666666666666	0.76296296296296295	0.25098039215686274	120
C02_R02	N60_H30	2	BayesPrism	all	0.057862472111972249	136	32	104	0.23529411764705882	0.26666666666666666	0.76470588235294112	0.25	120
C02_R02	N60_H30	2	BayesPrism	all	0.059178891761179554	137	32	105	0.23357664233576642	0.26666666666666666	0.76642335766423353	0.24902723735408561	120
C02_R02	N60_H30	2	BayesPrism	all	0.061073184013565915	138	32	106	0.2318840579710145	0.26666666666666666	0.76811594202898548	0.24806201550387597	120
C02_R02	N60_H30	2	BayesPrism	all	0.06279432819326683	139	32	107	0.23021582733812951	0.26666666666666666	0.76978417266187049	0.24710424710424711	120
C02_R02	N60_H30	2	BayesPrism	all	0.063161319189968118	140	32	108	0.22857142857142856	0.26666666666666666	0.77142857142857146	0.24615384615384617	120
C02_R02	N60_H30	2	BayesPrism	all	0.064302982184249693	141	32	109	0.22695035460992907	0.26666666666666666	0.77304964539007093	0.24521072796934865	120
C02_R02	N60_H30	2	BayesPrism	all	0.065417373280367827	142	32	110	0.22535211267605634	0.26666666666666666	0.77464788732394363	0.24427480916030533	120
C02_R02	N60_H30	2	BayesPrism	all	0.066798642722166957	143	32	111	0.22377622377622378	0.26666666666666666	0.77622377622377625	0.24334600760456274	120
C02_R02	N60_H30	2	BayesPrism	all	0.067901519346542857	144	32	112	0.22222222222222221	0.26666666666666666	0.77777777777777779	0.24242424242424243	120
C02_R02	N60_H30	2	BayesPrism	all	0.069358353790752794	145	32	113	0.22068965517241379	0.26666666666666666	0.77931034482758621	0.24150943396226415	120
C02_R02	N60_H30	2	BayesPrism	all	0.070005621146259356	146	32	114	0.21917808219178081	0.26666666666666666	0.78082191780821919	0.24060150375939848	120
C02_R02	N60_H30	2	BayesPrism	all	0.070879262067842466	147	32	115	0.21768707482993196	0.26666666666666666	0.78231292517006801	0.23970037453183521	120
C02_R02	N60_H30	2	BayesPrism	all	0.071726324986524106	148	32	116	0.21621621621621623	0.26666666666666666	0.78378378378378377	0.23880597014925373	120
C02_R02	N60_H30	2	BayesPrism	all	0.073058657525485696	149	32	117	0.21476510067114093	0.26666666666666666	0.78523489932885904	0.23791821561338289	120
C02_R02	N60_H30	2	BayesPrism	all	0.073223205238170719	150	32	118	0.21333333333333335	0.26666666666666666	0.78666666666666663	0.23703703703703705	120
C02_R02	N60_H30	2	BayesPrism	all	0.073496914267011673	151	32	119	0.2119205298013245	0.26666666666666666	0.78807947019867552	0.23616236162361623	120
C02_R02	N60_H30	2	BayesPrism	all	0.074387913900164526	152	32	120	0.21052631578947367	0.26666666666666666	0.78947368421052633	0.23529411764705882	120
C02_R02	N60_H30	2	BayesPrism	all	0.076099617759617363	153	33	120	0.21568627450980393	0.27500000000000002	0.78431372549019607	0.24175824175824176	120
C02_R02	N60_H30	2	BayesPrism	all	0.076784518470933372	154	33	121	0.21428571428571427	0.27500000000000002	0.7857142857142857	0.24087591240875914	120
C02_R02	N60_H30	2	BayesPrism	all	0.077139130784978527	155	33	122	0.2129032258064516	0.27500000000000002	0.7870967741935484	0.23999999999999999	120
C02_R02	N60_H30	2	BayesPrism	all	0.077397643605175342	156	33	123	0.21153846153846154	0.27500000000000002	0.78846153846153844	0.2391304347826087	120
C02_R02	N60_H30	2	BayesPrism	all	0.078524069102908448	157	33	124	0.21019108280254778	0.27500000000000002	0.78980891719745228	0.23826714801444043	120
C02_R02	N60_H30	2	BayesPrism	all	0.080693456593220123	158	33	125	0.20886075949367089	0.27500000000000002	0.79113924050632911	0.23741007194244604	120
C02_R02	N60_H30	2	BayesPrism	all	0.081765911200265634	159	34	125	0.21383647798742139	0.28333333333333333	0.78616352201257866	0.24372759856630824	120
C02_R02	N60_H30	2	BayesPrism	all	0.081856927355717576	160	34	126	0.21249999999999999	0.28333333333333333	0.78749999999999998	0.24285714285714285	120
C02_R02	N60_H30	2	BayesPrism	all	0.082081467449007808	161	35	126	0.21739130434782608	0.29166666666666669	0.78260869565217395	0.24911032028469751	120
C02_R02	N60_H30	2	BayesPrism	all	0.08270751131709432	162	35	127	0.21604938271604937	0.29166666666666669	0.78395061728395066	0.24822695035460993	120
C02_R02	N60_H30	2	BayesPrism	all	0.083000948974495614	163	35	128	0.21472392638036811	0.29166666666666669	0.78527607361963192	0.24734982332155478	120
C02_R02	N60_H30	2	BayesPrism	all	0.085173401500166085	164	35	129	0.21341463414634146	0.29166666666666669	0.78658536585365857	0.24647887323943662	120
C02_R02	N60_H30	2	BayesPrism	all	0.087202133947126143	165	35	130	0.21212121212121213	0.29166666666666669	0.78787878787878785	0.24561403508771928	120
C02_R02	N60_H30	2	BayesPrism	all	0.088561353333727943	166	35	131	0.21084337349397592	0.29166666666666669	0.78915662650602414	0.24475524475524477	120
C02_R02	N60_H30	2	BayesPrism	all	0.090301379547866531	167	36	131	0.21556886227544911	0.29999999999999999	0.78443113772455086	0.25087108013937282	120
C02_R02	N60_H30	2	BayesPrism	all	0.090600997672797501	168	36	132	0.21428571428571427	0.29999999999999999	0.7857142857142857	0.25	120
C02_R02	N60_H30	2	BayesPrism	all	0.091935415317506652	169	36	133	0.21301775147928995	0.29999999999999999	0.78698224852071008	0.2491349480968858	120
C02_R02	N60_H30	2	BayesPrism	all	0.092970381851747233	170	37	133	0.21764705882352942	0.30833333333333335	0.78235294117647058	0.25517241379310346	120
C02_R02	N60_H30	2	BayesPrism	all	0.094008497639449046	171	37	134	0.21637426900584794	0.30833333333333335	0.783625730994152	0.25429553264604809	120
C02_R02	N60_H30	2	BayesPrism	all	0.095093073413030499	172	37	135	0.21511627906976744	0.30833333333333335	0.78488372093023251	0.25342465753424659	120
C02_R02	N60_H30	2	BayesPrism	all	0.095500161961612665	173	37	136	0.2138728323699422	0.30833333333333335	0.78612716763005785	0.25255972696245732	120
C02_R02	N60_H30	2	BayesPrism	all	0.095818501505538306	174	37	137	0.21264367816091953	0.30833333333333335	0.78735632183908044	0.25170068027210885	120
C02_R02	N60_H30	2	BayesPrism	all	0.096382674148494885	175	37	138	0.21142857142857144	0.30833333333333335	0.78857142857142859	0.25084745762711863	120
C02_R02	N60_H30	2	BayesPrism	all	0.096930955775781036	176	37	139	0.21022727272727273	0.30833333333333335	0.78977272727272729	0.25	120
C02_R02	N60_H30	2	BayesPrism	all	0.097462961669876044	177	37	140	0.20903954802259886	0.30833333333333335	0.79096045197740117	0.24915824915824916	120
C02_R02	N60_H30	2	BayesPrism	all	0.098952491900376874	178	38	140	0.21348314606741572	0.31666666666666665	0.7865168539325843	0.25503355704697989	120
C02_R02	N60_H30	2	BayesPrism	all	0.10142205235986924	179	38	141	0.21229050279329609	0.31666666666666665	0.78770949720670391	0.25418060200668896	120
C02_R02	N60_H30	2	BayesPrism	all	0.10152013162976348	180	38	142	0.21111111111111111	0.31666666666666665	0.78888888888888886	0.25333333333333335	120
C02_R02	N60_H30	2	BayesPrism	all	0.10320343800819039	181	39	142	0.21546961325966851	0.32500000000000001	0.78453038674033149	0.25913621262458469	120
C02_R02	N60_H30	2	BayesPrism	all	0.10362946496752759	182	39	143	0.21428571428571427	0.32500000000000001	0.7857142857142857	0.25827814569536423	120
C02_R02	N60_H30	2	BayesPrism	all	0.10473688165139837	183	39	144	0.21311475409836064	0.32500000000000001	0.78688524590163933	0.25742574257425743	120
C02_R02	N60_H30	2	BayesPrism	all	0.10477760000094376	184	39	145	0.21195652173913043	0.32500000000000001	0.78804347826086951	0.25657894736842107	120
C02_R02	N60_H30	2	BayesPrism	all	0.10627836799863356	185	39	146	0.21081081081081082	0.32500000000000001	0.78918918918918923	0.25573770491803277	120
C02_R02	N60_H30	2	BayesPrism	all	0.10651885898485396	186	39	147	0.20967741935483872	0.32500000000000001	0.79032258064516125	0.25490196078431371	120
C02_R02	N60_H30	2	BayesPrism	all	0.1069616130763871	187	39	148	0.20855614973262032	0.32500000000000001	0.79144385026737973	0.25407166123778502	120
C02_R02	N60_H30	2	BayesPrism	all	0.11054681402958677	188	39	149	0.20744680851063829	0.32500000000000001	0.79255319148936165	0.25324675324675322	120
C02_R02	N60_H30	2	BayesPrism	all	0.11176860048962581	189	39	150	0.20634920634920634	0.32500000000000001	0.79365079365079361	0.25242718446601942	120
C02_R02	N60_H30	2	BayesPrism	all	0.11406235176754205	190	39	151	0.20526315789473684	0.32500000000000001	0.79473684210526319	0.25161290322580643	120
C02_R02	N60_H30	2	BayesPrism	all	0.11438696199099568	191	39	152	0.20418848167539266	0.32500000000000001	0.79581151832460728	0.25080385852090031	120
C02_R02	N60_H30	2	BayesPrism	all	0.11452588453890196	192	40	152	0.20833333333333334	0.33333333333333331	0.79166666666666663	0.25641025641025639	120
C02_R02	N60_H30	2	BayesPrism	all	0.11780274703389115	193	40	153	0.20725388601036268	0.33333333333333331	0.79274611398963735	0.25559105431309903	120
C02_R02	N60_H30	2	BayesPrism	all	0.11802951239075943	194	40	154	0.20618556701030927	0.33333333333333331	0.79381443298969068	0.25477707006369427	120
C02_R02	N60_H30	2	BayesPrism	all	0.1185944036196953	195	41	154	0.21025641025641026	0.34166666666666667	0.78974358974358971	0.26031746031746034	120
C02_R02	N60_H30	2	BayesPrism	all	0.12002527544026102	196	41	155	0.20918367346938777	0.34166666666666667	0.79081632653061229	0.25949367088607594	120
C02_R02	N60_H30	2	BayesPrism	all	0.12019012136077266	197	41	156	0.20812182741116753	0.34166666666666667	0.79187817258883253	0.25867507886435331	120
C02_R02	N60_H30	2	BayesPrism	all	0.12136814689419255	198	41	157	0.20707070707070707	0.34166666666666667	0.79292929292929293	0.25786163522012578	120
C02_R02	N60_H30	2	BayesPrism	all	0.1231066871044906	199	41	158	0.20603015075376885	0.34166666666666667	0.79396984924623115	0.25705329153605017	120
C02_R02	N60_H30	2	BayesPrism	all	0.12373648705086913	200	41	159	0.20499999999999999	0.34166666666666667	0.79500000000000004	0.25624999999999998	120
C02_R02	N60_H30	2	BayesPrism	all	0.12846847315364987	201	41	160	0.20398009950248755	0.34166666666666667	0.79601990049751248	0.2554517133956386	120
C02_R02	N60_H30	2	BayesPrism	all	0.12904286928811326	202	41	161	0.20297029702970298	0.34166666666666667	0.79702970297029707	0.25465838509316768	120
C02_R02	N60_H30	2	BayesPrism	all	0.1303764637363044	203	41	162	0.2019704433497537	0.34166666666666667	0.79802955665024633	0.25386996904024767	120
C02_R02	N60_H30	2	BayesPrism	all	0.13296131764937674	204	41	163	0.20098039215686275	0.34166666666666667	0.7990196078431373	0.25308641975308643	120
C02_R02	N60_H30	2	BayesPrism	all	0.13311149068201847	205	41	164	0.20000000000000001	0.34166666666666667	0.80000000000000004	0.25230769230769229	120
C02_R02	N60_H30	2	BayesPrism	all	0.13537895703745997	206	42	164	0.20388349514563106	0.34999999999999998	0.79611650485436891	0.25766871165644173	120
C02_R02	N60_H30	2	BayesPrism	all	0.1354608298835227	207	42	165	0.20289855072463769	0.34999999999999998	0.79710144927536231	0.25688073394495414	120
C02_R02	N60_H30	2	BayesPrism	all	0.13808689796813631	208	42	166	0.20192307692307693	0.34999999999999998	0.79807692307692313	0.25609756097560976	120
C02_R02	N60_H30	2	BayesPrism	all	0.1385600551417909	209	42	167	0.20095693779904306	0.34999999999999998	0.79904306220095689	0.25531914893617019	120
C02_R02	N60_H30	2	BayesPrism	all	0.14185090009352136	210	42	168	0.20000000000000001	0.34999999999999998	0.80000000000000004	0.25454545454545452	120
C02_R02	N60_H30	2	BayesPrism	all	0.14279545843234245	211	42	169	0.1990521327014218	0.34999999999999998	0.80094786729857825	0.25377643504531722	120
C02_R02	N60_H30	2	BayesPrism	all	0.14326824268955324	212	42	170	0.19811320754716982	0.34999999999999998	0.80188679245283023	0.25301204819277107	120
C02_R02	N60_H30	2	BayesPrism	all	0.14349262257766818	213	42	171	0.19718309859154928	0.34999999999999998	0.80281690140845074	0.25225225225225223	120
C02_R02	N60_H30	2	BayesPrism	all	0.14360304753211245	214	42	172	0.19626168224299065	0.34999999999999998	0.80373831775700932	0.25149700598802394	120
C02_R02	N60_H30	2	BayesPrism	all	0.14517747918799312	215	42	173	0.19534883720930232	0.34999999999999998	0.8046511627906977	0.2507462686567164	120
C02_R02	N60_H30	2	BayesPrism	all	0.14551354776235453	216	42	174	0.19444444444444445	0.34999999999999998	0.80555555555555558	0.25	120
C02_R02	N60_H30	2	BayesPrism	all	0.14593126447214441	217	42	175	0.19354838709677419	0.34999999999999998	0.80645161290322576	0.24925816023738873	120
C02_R02	N60_H30	2	BayesPrism	all	0.1473487231078873	218	42	176	0.19266055045871561	0.34999999999999998	0.80733944954128445	0.24852071005917159	120
C02_R02	N60_H30	2	BayesPrism	all	0.14973810278559535	219	42	177	0.19178082191780821	0.34999999999999998	0.80821917808219179	0.24778761061946902	120
C02_R02	N60_H30	2	BayesPrism	all	0.14997750298533627	220	42	178	0.19090909090909092	0.34999999999999998	0.80909090909090908	0.24705882352941178	120
C02_R02	N60_H30	2	BayesPrism	all	0.15037864146535226	221	42	179	0.19004524886877827	0.34999999999999998	0.80995475113122173	0.24633431085043989	120
C02_R02	N60_H30	2	BayesPrism	all	0.1527759183460255	222	42	180	0.1891891891891892	0.34999999999999998	0.81081081081081086	0.24561403508771928	120
C02_R02	N60_H30	2	BayesPrism	all	0.15328303668802476	223	42	181	0.18834080717488788	0.34999999999999998	0.81165919282511212	0.24489795918367346	120
C02_R02	N60_H30	2	BayesPrism	all	0.15444564937225841	224	42	182	0.1875	0.34999999999999998	0.8125	0.2441860465116279	120
C02_R02	N60_H30	2	BayesPrism	all	0.15631708922061088	225	42	183	0.18666666666666668	0.34999999999999998	0.81333333333333335	0.24347826086956523	120
C02_R02	N60_H30	2	BayesPrism	all	0.1594146066400178	226	42	184	0.18584070796460178	0.34999999999999998	0.81415929203539827	0.24277456647398843	120
C02_R02	N60_H30	2	BayesPrism	all	0.16377777915485889	227	42	185	0.18502202643171806	0.34999999999999998	0.81497797356828194	0.24207492795389049	120
C02_R02	N60_H30	2	BayesPrism	all	0.16526735293134781	228	42	186	0.18421052631578946	0.34999999999999998	0.81578947368421051	0.2413793103448276	120
C02_R02	N60_H30	2	BayesPrism	all	0.16587475067198013	229	42	187	0.18340611353711792	0.34999999999999998	0.81659388646288211	0.24068767908309455	120
C02_R02	N60_H30	2	BayesPrism	all	0.17010168771391646	230	42	188	0.18260869565217391	0.34999999999999998	0.81739130434782614	0.23999999999999999	120
C02_R02	N60_H30	2	BayesPrism	all	0.17031746453956256	231	42	189	0.18181818181818182	0.34999999999999998	0.81818181818181823	0.23931623931623933	120
C02_R02	N60_H30	2	BayesPrism	all	0.17129465337607344	232	42	190	0.18103448275862069	0.34999999999999998	0.81896551724137934	0.23863636363636365	120
C02_R02	N60_H30	2	BayesPrism	all	0.17377733062062464	233	42	191	0.18025751072961374	0.34999999999999998	0.81974248927038629	0.23796033994334279	120
C02_R02	N60_H30	2	BayesPrism	all	0.17434797770497734	234	42	192	0.17948717948717949	0.34999999999999998	0.82051282051282048	0.23728813559322035	120
C02_R02	N60_H30	2	BayesPrism	all	0.17651290418236801	235	42	193	0.17872340425531916	0.34999999999999998	0.82127659574468082	0.23661971830985915	120
C02_R02	N60_H30	2	BayesPrism	all	0.17968088105062244	236	42	194	0.17796610169491525	0.34999999999999998	0.82203389830508478	0.23595505617977527	120
C02_R02	N60_H30	2	BayesPrism	all	0.18201888540768604	237	42	195	0.17721518987341772	0.34999999999999998	0.82278481012658233	0.23529411764705882	120
C02_R02	N60_H30	2	BayesPrism	all	0.18471981813925098	238	42	196	0.17647058823529413	0.34999999999999998	0.82352941176470584	0.23463687150837989	120
C02_R02	N60_H30	2	BayesPrism	all	0.18494334532460571	239	43	196	0.1799163179916318	0.35833333333333334	0.82008368200836823	0.23955431754874651	120
C02_R02	N60_H30	2	BayesPrism	all	0.18745604473538127	240	43	197	0.17916666666666667	0.35833333333333334	0.8208333333333333	0.2388888888888889	120
C02_R02	N60_H30	2	BayesPrism	all	0.1895779368696964	241	44	197	0.18257261410788381	0.36666666666666664	0.81742738589211617	0.24376731301939059	120
C02_R02	N60_H30	2	BayesPrism	all	0.19627793107052546	242	44	198	0.18181818181818182	0.36666666666666664	0.81818181818181823	0.24309392265193369	120
C02_R02	N60_H30	2	BayesPrism	all	0.19829957769769063	243	44	199	0.18106995884773663	0.36666666666666664	0.81893004115226342	0.24242424242424243	120
C02_R02	N60_H30	2	BayesPrism	all	0.1987810603178683	244	44	200	0.18032786885245902	0.36666666666666664	0.81967213114754101	0.24175824175824176	120
C02_R02	N60_H30	2	BayesPrism	all	0.19950369207153393	245	44	201	0.17959183673469387	0.36666666666666664	0.82040816326530608	0.24109589041095891	120
C02_R02	N60_H30	2	BayesPrism	all	0.20465632932695371	246	44	202	0.17886178861788618	0.36666666666666664	0.82113821138211385	0.24043715846994534	120
C02_R02	N60_H30	2	BayesPrism	all	0.20476016731748911	247	44	203	0.17813765182186234	0.36666666666666664	0.82186234817813764	0.23978201634877383	120
C02_R02	N60_H30	2	BayesPrism	all	0.20499749427053254	248	44	204	0.17741935483870969	0.36666666666666664	0.82258064516129037	0.2391304347826087	120
C02_R02	N60_H30	2	BayesPrism	all	0.2077020870786872	249	44	205	0.17670682730923695	0.36666666666666664	0.82329317269076308	0.23848238482384823	120
C02_R02	N60_H30	2	BayesPrism	all	0.20884067785843879	250	44	206	0.17599999999999999	0.36666666666666664	0.82399999999999995	0.23783783783783785	120
C02_R02	N60_H30	2	BayesPrism	all	0.21176467422716874	251	44	207	0.1752988047808765	0.36666666666666664	0.82470119521912355	0.23719676549865229	120
C02_R02	N60_H30	2	BayesPrism	all	0.21265512747218385	252	44	208	0.17460317460317459	0.36666666666666664	0.82539682539682535	0.23655913978494625	120
C02_R02	N60_H30	2	BayesPrism	all	0.21582396380166868	253	44	209	0.17391304347826086	0.36666666666666664	0.82608695652173914	0.2359249329758713	120
C02_R02	N60_H30	2	BayesPrism	all	0.21909590497116532	254	44	210	0.17322834645669291	0.36666666666666664	0.82677165354330706	0.23529411764705882	120
C02_R02	N60_H30	2	BayesPrism	all	0.22195738942315893	255	44	211	0.17254901960784313	0.36666666666666664	0.82745098039215681	0.23466666666666666	120
C02_R02	N60_H30	2	BayesPrism	all	0.22354573098676006	256	44	212	0.171875	0.36666666666666664	0.828125	0.23404255319148937	120
C02_R02	N60_H30	2	BayesPrism	all	0.22367819638021752	257	44	213	0.17120622568093385	0.36666666666666664	0.8287937743190662	0.23342175066312998	120
C02_R02	N60_H30	2	BayesPrism	all	0.22414626344359787	258	44	214	0.17054263565891473	0.36666666666666664	0.8294573643410853	0.23280423280423279	120
C02_R02	N60_H30	2	BayesPrism	all	0.2301564459154565	259	44	215	0.16988416988416988	0.36666666666666664	0.83011583011583012	0.23218997361477572	120
C02_R02	N60_H30	2	BayesPrism	all	0.238631309710016	260	44	216	0.16923076923076924	0.36666666666666664	0.83076923076923082	0.23157894736842105	120
C02_R02	N60_H30	2	BayesPrism	all	0.24059284438627759	261	44	217	0.16858237547892721	0.36666666666666664	0.83141762452107282	0.23097112860892388	120
C02_R02	N60_H30	2	BayesPrism	all	0.24164969817060369	262	44	218	0.16793893129770993	0.36666666666666664	0.83206106870229013	0.23036649214659685	120
C02_R02	N60_H30	2	BayesPrism	all	0.24318626556326361	263	44	219	0.16730038022813687	0.36666666666666664	0.83269961977186313	0.2297650130548303	120
C02_R02	N60_H30	2	BayesPrism	all	0.24392336530824799	264	44	220	0.16666666666666666	0.36666666666666664	0.83333333333333337	0.22916666666666666	120
C02_R02	N60_H30	2	BayesPrism	all	0.24452011718192199	265	44	221	0.16603773584905659	0.36666666666666664	0.83396226415094343	0.22857142857142856	120
C02_R02	N60_H30	2	BayesPrism	all	0.24525275914194486	266	44	222	0.16541353383458646	0.36666666666666664	0.83458646616541354	0.22797927461139897	120
C02_R02	N60_H30	2	BayesPrism	all	0.25013958582885232	267	45	222	0.16853932584269662	0.375	0.8314606741573034	0.23255813953488372	120
C02_R02	N60_H30	2	BayesPrism	all	0.25211960240648357	268	45	223	0.16791044776119404	0.375	0.83208955223880599	0.23195876288659795	120
C02_R02	N60_H30	2	BayesPrism	all	0.25212090057265285	269	46	223	0.17100371747211895	0.38333333333333336	0.82899628252788105	0.23650385604113111	120
C02_R02	N60_H30	2	BayesPrism	all	0.25622217000430803	270	47	223	0.17407407407407408	0.39166666666666666	0.82592592592592595	0.24102564102564103	120
C02_R02	N60_H30	2	BayesPrism	all	0.25641635983727373	271	47	224	0.17343173431734318	0.39166666666666666	0.82656826568265684	0.24040920716112532	120
C02_R02	N60_H30	2	BayesPrism	all	0.25694203552317019	272	47	225	0.17279411764705882	0.39166666666666666	0.82720588235294112	0.23979591836734693	120
C02_R02	N60_H30	2	BayesPrism	all	0.25887139307114887	273	47	226	0.17216117216117216	0.39166666666666666	0.82783882783882778	0.23918575063613232	120
C02_R02	N60_H30	2	BayesPrism	all	0.25929980242977907	274	47	227	0.17153284671532848	0.39166666666666666	0.82846715328467158	0.23857868020304568	120
C02_R02	N60_H30	2	BayesPrism	all	0.25949884237196552	275	47	228	0.1709090909090909	0.39166666666666666	0.8290909090909091	0.23797468354430379	120
C02_R02	N60_H30	2	BayesPrism	all	0.26265964449088985	276	47	229	0.17028985507246377	0.39166666666666666	0.82971014492753625	0.23737373737373738	120
C02_R02	N60_H30	2	BayesPrism	all	0.26340256111994159	277	47	230	0.16967509025270758	0.39166666666666666	0.83032490974729245	0.23677581863979849	120
C02_R02	N60_H30	2	BayesPrism	all	0.26380238308410198	278	47	231	0.16906474820143885	0.39166666666666666	0.8309352517985612	0.23618090452261306	120
C02_R02	N60_H30	2	BayesPrism	all	0.26397538512426733	279	47	232	0.16845878136200718	0.39166666666666666	0.8315412186379928	0.23558897243107768	120
C02_R02	N60_H30	2	BayesPrism	all	0.26453375172917304	280	47	233	0.16785714285714284	0.39166666666666666	0.83214285714285718	0.23499999999999999	120
C02_R02	N60_H30	2	BayesPrism	all	0.26807531860800649	281	47	234	0.16725978647686832	0.39166666666666666	0.83274021352313166	0.23441396508728179	120
C02_R02	N60_H30	2	BayesPrism	all	0.27171022387559407	282	47	235	0.16666666666666666	0.39166666666666666	0.83333333333333337	0.23383084577114427	120
C02_R02	N60_H30	2	BayesPrism	all	0.27286858495106731	283	47	236	0.16607773851590105	0.39166666666666666	0.83392226148409898	0.23325062034739455	120
C02_R02	N60_H30	2	BayesPrism	all	0.2767287164439825	284	47	237	0.16549295774647887	0.39166666666666666	0.83450704225352113	0.23267326732673269	120
C02_R02	N60_H30	2	BayesPrism	all	0.2774383605029882	285	47	238	0.1649122807017544	0.39166666666666666	0.83508771929824566	0.23209876543209876	120
C02_R02	N60_H30	2	BayesPrism	all	0.28173422641012524	286	47	239	0.16433566433566432	0.39166666666666666	0.83566433566433562	0.23152709359605911	120
C02_R02	N60_H30	2	BayesPrism	all	0.28421464834107402	287	48	239	0.1672473867595819	0.40000000000000002	0.83275261324041816	0.23587223587223588	120
C02_R02	N60_H30	2	BayesPrism	all	0.28887384830601348	288	48	240	0.16666666666666666	0.40000000000000002	0.83333333333333337	0.23529411764705882	120
C02_R02	N60_H30	2	BayesPrism	all	0.29192122530065429	289	48	241	0.16608996539792387	0.40000000000000002	0.83391003460207613	0.23471882640586797	120
C02_R02	N60_H30	2	BayesPrism	all	0.29436240251240453	290	48	242	0.16551724137931034	0.40000000000000002	0.83448275862068966	0.23414634146341465	120
C02_R02	N60_H30	2	BayesPrism	all	0.30528952214888794	291	48	243	0.16494845360824742	0.40000000000000002	0.83505154639175261	0.23357664233576642	120
C02_R02	N60_H30	2	BayesPrism	all	0.30574654065188478	292	49	243	0.1678082191780822	0.40833333333333333	0.8321917808219178	0.23786407766990292	120
C02_R02	N60_H30	2	BayesPrism	all	0.30587115122465414	293	50	243	0.17064846416382254	0.41666666666666669	0.82935153583617749	0.24213075060532688	120
C02_R02	N60_H30	2	BayesPrism	all	0.30617800820038088	294	50	244	0.17006802721088435	0.41666666666666669	0.82993197278911568	0.24154589371980675	120
C02_R02	N60_H30	2	BayesPrism	all	0.30793031542901406	295	50	245	0.16949152542372881	0.41666666666666669	0.83050847457627119	0.24096385542168675	120
C02_R02	N60_H30	2	BayesPrism	all	0.30852313595010272	296	51	245	0.17229729729729729	0.42499999999999999	0.82770270270270274	0.24519230769230768	120
C02_R02	N60_H30	2	BayesPrism	all	0.30886321530653355	297	51	246	0.17171717171717171	0.42499999999999999	0.82828282828282829	0.2446043165467626	120
C02_R02	N60_H30	2	BayesPrism	all	0.31038387189508138	298	51	247	0.17114093959731544	0.42499999999999999	0.82885906040268453	0.24401913875598086	120
C02_R02	N60_H30	2	BayesPrism	all	0.31129352315857656	299	51	248	0.1705685618729097	0.42499999999999999	0.8294314381270903	0.24343675417661098	120
C02_R02	N60_H30	2	BayesPrism	all	0.31181054406633718	300	51	249	0.17000000000000001	0.42499999999999999	0.82999999999999996	0.24285714285714285	120
C02_R02	N60_H30	2	BayesPrism	all	0.31287471382359222	301	51	250	0.16943521594684385	0.42499999999999999	0.83056478405315615	0.24228028503562946	120
C02_R02	N60_H30	2	BayesPrism	all	0.31738783603889875	302	51	251	0.16887417218543047	0.42499999999999999	0.83112582781456956	0.24170616113744076	120
C02_R02	N60_H30	2	BayesPrism	all	0.31776207582789961	303	51	252	0.16831683168316833	0.42499999999999999	0.83168316831683164	0.24113475177304963	120
C02_R02	N60_H30	2	BayesPrism	all	0.31847347535676807	304	51	253	0.16776315789473684	0.42499999999999999	0.83223684210526316	0.24056603773584906	120
C02_R02	N60_H30	2	BayesPrism	all	0.31882439092805531	305	51	254	0.16721311475409836	0.42499999999999999	0.83278688524590161	0.23999999999999999	120
C02_R02	N60_H30	2	BayesPrism	all	0.31946371894611447	306	51	255	0.16666666666666666	0.42499999999999999	0.83333333333333337	0.23943661971830985	120
C02_R02	N60_H30	2	BayesPrism	all	0.32186923963510861	307	51	256	0.16612377850162866	0.42499999999999999	0.83387622149837137	0.2388758782201405	120
C02_R02	N60_H30	2	BayesPrism	all	0.32205823233670933	308	51	257	0.16558441558441558	0.42499999999999999	0.83441558441558439	0.23831775700934579	120
C02_R02	N60_H30	2	BayesPrism	all	0.32295471995901154	309	51	258	0.1650485436893204	0.42499999999999999	0.83495145631067957	0.23776223776223776	120
C02_R02	N60_H30	2	BayesPrism	all	0.32314507212319549	310	51	259	0.16451612903225807	0.42499999999999999	0.8354838709677419	0.23720930232558141	120
C02_R02	N60_H30	2	BayesPrism	all	0.32318630895704237	311	51	260	0.16398713826366559	0.42499999999999999	0.83601286173633438	0.23665893271461716	120
C02_R02	N60_H30	2	BayesPrism	all	0.3254362712165334	312	51	261	0.16346153846153846	0.42499999999999999	0.83653846153846156	0.2361111111111111	120
C02_R02	N60_H30	2	BayesPrism	all	0.32778548182691469	313	51	262	0.16293929712460065	0.42499999999999999	0.83706070287539935	0.23556581986143188	120
C02_R02	N60_H30	2	BayesPrism	all	0.32915107596560328	314	51	263	0.16242038216560509	0.42499999999999999	0.83757961783439494	0.23502304147465439	120
C02_R02	N60_H30	2	BayesPrism	all	0.33119355112374682	315	51	264	0.16190476190476191	0.42499999999999999	0.83809523809523812	0.23448275862068965	120
C02_R02	N60_H30	2	BayesPrism	all	0.33120846317971725	316	51	265	0.16139240506329114	0.42499999999999999	0.83860759493670889	0.23394495412844038	120
C02_R02	N60_H30	2	BayesPrism	all	0.33155595104747893	317	51	266	0.16088328075709779	0.42499999999999999	0.83911671924290221	0.23340961098398169	120
C02_R02	N60_H30	2	BayesPrism	all	0.33193403750886563	318	51	267	0.16037735849056603	0.42499999999999999	0.839622641509434	0.23287671232876711	120
C02_R02	N60_H30	2	BayesPrism	all	0.33444585161201945	319	51	268	0.15987460815047022	0.42499999999999999	0.84012539184952983	0.23234624145785876	120
C02_R02	N60_H30	2	BayesPrism	all	0.33941099739646396	320	51	269	0.15937499999999999	0.42499999999999999	0.84062499999999996	0.23181818181818181	120
C02_R02	N60_H30	2	BayesPrism	all	0.34033774774068143	321	52	269	0.16199376947040497	0.43333333333333335	0.838006230529595	0.23582766439909297	120
C02_R02	N60_H30	2	BayesPrism	all	0.34173743478340013	322	52	270	0.16149068322981366	0.43333333333333335	0.83850931677018636	0.23529411764705882	120
C02_R02	N60_H30	2	BayesPrism	all	0.3469291047392431	323	52	271	0.1609907120743034	0.43333333333333335	0.83900928792569662	0.23476297968397292	120
C02_R02	N60_H30	2	BayesPrism	all	0.34793600067421615	324	52	272	0.16049382716049382	0.43333333333333335	0.83950617283950613	0.23423423423423423	120
C02_R02	N60_H30	2	BayesPrism	all	0.34974051139997453	325	52	273	0.16	0.43333333333333335	0.83999999999999997	0.23370786516853934	120
C02_R02	N60_H30	2	BayesPrism	all	0.35618742145748289	326	52	274	0.15950920245398773	0.43333333333333335	0.8404907975460123	0.23318385650224216	120
C02_R02	N60_H30	2	BayesPrism	all	0.37136052778344231	327	52	275	0.15902140672782875	0.43333333333333335	0.84097859327217128	0.23266219239373601	120
C02_R02	N60_H30	2	BayesPrism	all	0.37151748236412468	328	52	276	0.15853658536585366	0.43333333333333335	0.84146341463414631	0.23214285714285715	120
C02_R02	N60_H30	2	BayesPrism	all	0.37494390432024466	329	52	277	0.1580547112462006	0.43333333333333335	0.84194528875379937	0.23162583518930957	120
C02_R02	N60_H30	2	BayesPrism	all	0.37663386305381141	330	52	278	0.15757575757575756	0.43333333333333335	0.84242424242424241	0.2311111111111111	120
C02_R02	N60_H30	2	BayesPrism	all	0.3823697439699586	331	53	278	0.16012084592145015	0.44166666666666665	0.83987915407854985	0.23503325942350334	120
C02_R02	N60_H30	2	BayesPrism	all	0.38273220151376663	332	53	279	0.15963855421686746	0.44166666666666665	0.84036144578313254	0.23451327433628319	120
C02_R02	N60_H30	2	BayesPrism	all	0.38548480265921264	333	53	280	0.15915915915915915	0.44166666666666665	0.84084084084084088	0.23399558498896247	120
C02_R02	N60_H30	2	BayesPrism	all	0.38886459096805581	334	53	281	0.15868263473053892	0.44166666666666665	0.8413173652694611	0.23348017621145375	120
C02_R02	N60_H30	2	BayesPrism	all	0.38944960430505005	335	53	282	0.15820895522388059	0.44166666666666665	0.84179104477611943	0.23296703296703297	120
C02_R02	N60_H30	2	BayesPrism	all	0.39122371094333663	336	53	283	0.15773809523809523	0.44166666666666665	0.84226190476190477	0.23245614035087719	120
C02_R02	N60_H30	2	BayesPrism	all	0.39141437010133801	337	53	284	0.15727002967359049	0.44166666666666665	0.84272997032640951	0.23194748358862144	120
C02_R02	N60_H30	2	BayesPrism	all	0.39334631362673306	338	53	285	0.15680473372781065	0.44166666666666665	0.84319526627218933	0.23144104803493451	120
C02_R02	N60_H30	2	BayesPrism	all	0.3941513586442203	339	53	286	0.15634218289085547	0.44166666666666665	0.84365781710914456	0.23093681917211328	120
C02_R02	N60_H30	2	BayesPrism	all	0.39687617963979194	340	53	287	0.15588235294117647	0.44166666666666665	0.84411764705882353	0.23043478260869565	120
C02_R02	N60_H30	2	BayesPrism	all	0.39794116678517727	341	53	288	0.15542521994134897	0.44166666666666665	0.84457478005865105	0.2299349240780911	120
C02_R02	N60_H30	2	BayesPrism	all	0.40050613736072765	342	53	289	0.15497076023391812	0.44166666666666665	0.84502923976608191	0.22943722943722944	120
C02_R02	N60_H30	2	BayesPrism	all	0.40200667347351476	343	53	290	0.15451895043731778	0.44166666666666665	0.84548104956268222	0.22894168466522677	120
C02_R02	N60_H30	2	BayesPrism	all	0.40483276608903818	344	53	291	0.15406976744186046	0.44166666666666665	0.84593023255813948	0.22844827586206898	120
C02_R02	N60_H30	2	BayesPrism	all	0.40588105104572214	345	53	292	0.15362318840579711	0.44166666666666665	0.84637681159420286	0.22795698924731184	120
C02_R02	N60_H30	2	BayesPrism	all	0.40762857685190435	346	54	292	0.15606936416184972	0.45000000000000001	0.84393063583815031	0.23175965665236051	120
C02_R02	N60_H30	2	BayesPrism	all	0.40846077370957246	347	55	292	0.15850144092219021	0.45833333333333331	0.84149855907780979	0.23554603854389722	120
C02_R02	N60_H30	2	BayesPrism	all	0.40860110167711433	348	55	293	0.15804597701149425	0.45833333333333331	0.84195402298850575	0.23504273504273504	120
C02_R02	N60_H30	2	BayesPrism	all	0.41144683233368939	349	55	294	0.15759312320916904	0.45833333333333331	0.84240687679083093	0.23454157782515991	120
C02_R02	N60_H30	2	BayesPrism	all	0.41382040170522344	350	55	295	0.15714285714285714	0.45833333333333331	0.84285714285714286	0.23404255319148937	120
C02_R02	N60_H30	2	BayesPrism	all	0.4190010252734776	351	55	296	0.15669515669515668	0.45833333333333331	0.84330484330484334	0.23354564755838642	120
C02_R02	N60_H30	2	BayesPrism	all	0.41905276827358368	352	56	296	0.15909090909090909	0.46666666666666667	0.84090909090909094	0.23728813559322035	120
C02_R02	N60_H30	2	BayesPrism	all	0.42146547724306699	353	56	297	0.15864022662889518	0.46666666666666667	0.84135977337110479	0.23678646934460887	120
C02_R02	N60_H30	2	BayesPrism	all	0.42153897740660545	354	56	298	0.15819209039548024	0.46666666666666667	0.84180790960451979	0.23628691983122363	120
C02_R02	N60_H30	2	BayesPrism	all	0.42188677064577496	355	56	299	0.15774647887323945	0.46666666666666667	0.84225352112676055	0.23578947368421052	120
C02_R02	N60_H30	2	BayesPrism	all	0.42614239002764515	356	56	300	0.15730337078651685	0.46666666666666667	0.84269662921348309	0.23529411764705882	120
C02_R02	N60_H30	2	BayesPrism	all	0.42638244388373103	357	56	301	0.15686274509803921	0.46666666666666667	0.84313725490196079	0.23480083857442349	120
C02_R02	N60_H30	2	BayesPrism	all	0.42717497840213875	358	56	302	0.15642458100558659	0.46666666666666667	0.84357541899441346	0.23430962343096234	120
C02_R02	N60_H30	2	BayesPrism	all	0.4298232460054689	359	56	303	0.15598885793871867	0.46666666666666667	0.84401114206128136	0.23382045929018788	120
C02_R02	N60_H30	2	BayesPrism	all	0.43128864869291239	360	56	304	0.15555555555555556	0.46666666666666667	0.84444444444444444	0.23333333333333334	120
C02_R02	N60_H30	2	BayesPrism	all	0.43577164088463471	361	56	305	0.15512465373961218	0.46666666666666667	0.84487534626038785	0.23284823284823286	120
C02_R02	N60_H30	2	BayesPrism	all	0.4366144160749339	362	56	306	0.15469613259668508	0.46666666666666667	0.84530386740331487	0.23236514522821577	120
C02_R02	N60_H30	2	BayesPrism	all	0.43738735551761182	363	56	307	0.15426997245179064	0.46666666666666667	0.84573002754820936	0.2318840579710145	120
C02_R02	N60_H30	2	BayesPrism	all	0.44165221871965227	364	56	308	0.15384615384615385	0.46666666666666667	0.84615384615384615	0.23140495867768596	120
C02_R02	N60_H30	2	BayesPrism	all	0.44619137873350007	365	56	309	0.15342465753424658	0.46666666666666667	0.84657534246575339	0.2309278350515464	120
C02_R02	N60_H30	2	BayesPrism	all	0.44652714357976031	366	56	310	0.15300546448087432	0.46666666666666667	0.84699453551912574	0.23045267489711935	120
C02_R02	N60_H30	2	BayesPrism	all	0.44884750321228756	367	56	311	0.15258855585831063	0.46666666666666667	0.84741144414168934	0.2299794661190965	120
C02_R02	N60_H30	2	BayesPrism	all	0.45929916565531959	368	56	312	0.15217391304347827	0.46666666666666667	0.84782608695652173	0.22950819672131148	120
C02_R02	N60_H30	2	BayesPrism	all	0.46031856586633974	369	56	313	0.15176151761517614	0.46666666666666667	0.8482384823848238	0.22903885480572597	120
C02_R02	N60_H30	2	BayesPrism	all	0.46147592660155634	370	56	314	0.15135135135135136	0.46666666666666667	0.84864864864864864	0.22857142857142856	120
C02_R02	N60_H30	2	BayesPrism	all	0.46225607544221886	371	56	315	0.15094339622641509	0.46666666666666667	0.84905660377358494	0.22810590631364563	120
C02_R02	N60_H30	2	BayesPrism	all	0.46377951689566027	372	56	316	0.15053763440860216	0.46666666666666667	0.84946236559139787	0.22764227642276422	120
C02_R02	N60_H30	2	BayesPrism	all	0.46754788072517139	373	56	317	0.15013404825737264	0.46666666666666667	0.84986595174262736	0.22718052738336714	120
C02_R02	N60_H30	2	BayesPrism	all	0.46803452392718692	374	56	318	0.1497326203208556	0.46666666666666667	0.85026737967914434	0.22672064777327935	120
C02_R02	N60_H30	2	BayesPrism	all	0.47376463242626621	375	56	319	0.14933333333333335	0.46666666666666667	0.85066666666666668	0.22626262626262628	120
C02_R02	N60_H30	2	BayesPrism	all	0.47469012476226674	376	56	320	0.14893617021276595	0.46666666666666667	0.85106382978723405	0.22580645161290322	120
C02_R02	N60_H30	2	BayesPrism	all	0.47661513256331001	377	56	321	0.14854111405835543	0.46666666666666667	0.85145888594164454	0.22535211267605634	120
C02_R02	N60_H30	2	BayesPrism	all	0.47849199169309276	378	56	322	0.14814814814814814	0.46666666666666667	0.85185185185185186	0.22489959839357429	120
C02_R02	N60_H30	2	BayesPrism	all	0.48127021886790178	379	56	323	0.14775725593667546	0.46666666666666667	0.85224274406332456	0.22444889779559118	120
C02_R02	N60_H30	2	BayesPrism	all	0.48342791476149066	380	56	324	0.14736842105263157	0.46666666666666667	0.85263157894736841	0.224	120
C02_R02	N60_H30	2	BayesPrism	all	0.48595483879722123	381	56	325	0.14698162729658792	0.46666666666666667	0.85301837270341208	0.22355289421157684	120
C02_R02	N60_H30	2	BayesPrism	all	0.49591586875197496	382	56	326	0.14659685863874344	0.46666666666666667	0.8534031413612565	0.22310756972111553	120
C02_R02	N60_H30	2	BayesPrism	all	0.49773509613997402	383	56	327	0.14621409921671019	0.46666666666666667	0.85378590078328986	0.22266401590457258	120
C02_R02	N60_H30	2	BayesPrism	all	0.49788122556926173	384	56	328	0.14583333333333334	0.46666666666666667	0.85416666666666663	0.22222222222222221	120
C02_R02	N60_H30	2	BayesPrism	all	0.4992180311771019	385	56	329	0.14545454545454545	0.46666666666666667	0.8545454545454545	0.22178217821782178	120
C02_R02	N60_H30	2	BayesPrism	all	0.50123582815990386	386	56	330	0.14507772020725387	0.46666666666666667	0.85492227979274615	0.22134387351778656	120
C02_R02	N60_H30	2	BayesPrism	all	0.50255615173942725	387	56	331	0.14470284237726097	0.46666666666666667	0.85529715762273906	0.22090729783037474	120
C02_R02	N60_H30	2	BayesPrism	all	0.50597904930926696	388	56	332	0.14432989690721648	0.46666666666666667	0.85567010309278346	0.22047244094488189	120
C02_R02	N60_H30	2	BayesPrism	all	0.50887691060429152	389	56	333	0.14395886889460155	0.46666666666666667	0.85604113110539848	0.2200392927308448	120
C02_R02	N60_H30	2	BayesPrism	all	0.50984359112026179	390	56	334	0.14358974358974358	0.46666666666666667	0.85641025641025637	0.2196078431372549	120
C02_R02	N60_H30	2	BayesPrism	all	0.51198422200121008	391	56	335	0.14322250639386189	0.46666666666666667	0.85677749360613809	0.21917808219178081	120
C02_R02	N60_H30	2	BayesPrism	all	0.51204527792423093	392	56	336	0.14285714285714285	0.46666666666666667	0.8571428571428571	0.21875	120
C02_R02	N60_H30	2	BayesPrism	all	0.51472869442250957	393	56	337	0.14249363867684478	0.46666666666666667	0.85750636132315516	0.21832358674463936	120
C02_R02	N60_H30	2	BayesPrism	all	0.51503462125415234	394	56	338	0.14213197969543148	0.46666666666666667	0.85786802030456855	0.21789883268482491	120
C02_R02	N60_H30	2	BayesPrism	all	0.52084691788695292	395	56	339	0.14177215189873418	0.46666666666666667	0.85822784810126584	0.2174757281553398	120
C02_R02	N60_H30	2	BayesPrism	all	0.53884726681535189	396	56	340	0.14141414141414141	0.46666666666666667	0.85858585858585856	0.21705426356589147	120
C02_R02	N60_H30	2	BayesPrism	all	0.54092662228367494	397	56	341	0.14105793450881612	0.46666666666666667	0.8589420654911839	0.21663442940038685	120
C02_R02	N60_H30	2	BayesPrism	all	0.54169709447624559	398	56	342	0.1407035175879397	0.46666666666666667	0.85929648241206025	0.21621621621621623	120
C02_R02	N60_H30	2	BayesPrism	all	0.54221290354625196	399	56	343	0.14035087719298245	0.46666666666666667	0.85964912280701755	0.21579961464354527	120
C02_R02	N60_H30	2	BayesPrism	all	0.55169530789493959	400	56	344	0.14000000000000001	0.46666666666666667	0.85999999999999999	0.2153846153846154	120
C02_R02	N60_H30	2	BayesPrism	all	0.5551962612376985	401	56	345	0.1396508728179551	0.46666666666666667	0.86034912718204493	0.21497120921305182	120
C02_R02	N60_H30	2	BayesPrism	all	0.55563423023381531	402	56	346	0.13930348258706468	0.46666666666666667	0.86069651741293529	0.21455938697318008	120
C02_R02	N60_H30	2	BayesPrism	all	0.55649411753332101	403	57	346	0.14143920595533499	0.47499999999999998	0.85856079404466501	0.21797323135755259	120
C02_R02	N60_H30	2	BayesPrism	all	0.55923545734641888	404	57	347	0.14108910891089108	0.47499999999999998	0.8589108910891089	0.21755725190839695	120
C02_R02	N60_H30	2	BayesPrism	all	0.56089108275402055	405	57	348	0.14074074074074075	0.47499999999999998	0.85925925925925928	0.21714285714285714	120
C02_R02	N60_H30	2	BayesPrism	all	0.56227182092461458	406	57	349	0.14039408866995073	0.47499999999999998	0.85960591133004927	0.21673003802281368	120
C02_R02	N60_H30	2	BayesPrism	all	0.56511040728786932	407	57	350	0.14004914004914004	0.47499999999999998	0.85995085995085996	0.21631878557874762	120
C02_R02	N60_H30	2	BayesPrism	all	0.57469445416245735	408	57	351	0.13970588235294118	0.47499999999999998	0.86029411764705888	0.21590909090909091	120
C02_R02	N60_H30	2	BayesPrism	all	0.57484886744520203	409	57	352	0.13936430317848411	0.47499999999999998	0.86063569682151586	0.21550094517958412	120
C02_R02	N60_H30	2	BayesPrism	all	0.57718261620967615	410	57	353	0.13902439024390245	0.47499999999999998	0.86097560975609755	0.21509433962264152	120
C02_R02	N60_H30	2	BayesPrism	all	0.58038166266329416	411	57	354	0.13868613138686131	0.47499999999999998	0.86131386861313863	0.21468926553672316	120
C02_R02	N60_H30	2	BayesPrism	all	0.58259354542748976	412	57	355	0.13834951456310679	0.47499999999999998	0.86165048543689315	0.21428571428571427	120
C02_R02	N60_H30	2	BayesPrism	all	0.5843855336696494	413	57	356	0.13801452784503632	0.47499999999999998	0.86198547215496368	0.21388367729831145	120
C02_R02	N60_H30	2	BayesPrism	all	0.58703000504092884	414	57	357	0.13768115942028986	0.47499999999999998	0.8623188405797102	0.21348314606741572	120
C02_R02	N60_H30	2	BayesPrism	all	0.59221471398914649	415	57	358	0.13734939759036144	0.47499999999999998	0.86265060240963853	0.21308411214953271	120
C02_R02	N60_H30	2	BayesPrism	all	0.59611940880926473	416	57	359	0.13701923076923078	0.47499999999999998	0.86298076923076927	0.21268656716417911	120
C02_R02	N60_H30	2	BayesPrism	all	0.5998440758684771	417	57	360	0.1366906474820144	0.47499999999999998	0.86330935251798557	0.21229050279329609	120
C02_R02	N60_H30	2	BayesPrism	all	0.60417882187741467	418	57	361	0.13636363636363635	0.47499999999999998	0.86363636363636365	0.21189591078066913	120
C02_R02	N60_H30	2	BayesPrism	all	0.60653500211729006	419	57	362	0.13603818615751789	0.47499999999999998	0.86396181384248205	0.21150278293135436	120
C02_R02	N60_H30	2	BayesPrism	all	0.60960632807871806	420	57	363	0.1357142857142857	0.47499999999999998	0.86428571428571432	0.21111111111111111	120
C02_R02	N60_H30	2	BayesPrism	all	0.62444665316869152	421	57	364	0.13539192399049882	0.47499999999999998	0.86460807600950118	0.21072088724584104	120
C02_R02	N60_H30	2	BayesPrism	all	0.62861947224966408	422	57	365	0.13507109004739337	0.47499999999999998	0.86492890995260663	0.21033210332103322	120
C02_R02	N60_H30	2	BayesPrism	all	0.62923476049624272	423	58	365	0.13711583924349882	0.48333333333333334	0.86288416075650121	0.21362799263351751	120
C02_R02	N60_H30	2	BayesPrism	all	0.63232866989517489	424	58	366	0.13679245283018868	0.48333333333333334	0.8632075471698113	0.21323529411764705	120
C02_R02	N60_H30	2	BayesPrism	all	0.63459548010368394	425	58	367	0.13647058823529412	0.48333333333333334	0.86352941176470588	0.21284403669724772	120
C02_R02	N60_H30	2	BayesPrism	all	0.63497891081168356	426	58	368	0.13615023474178403	0.48333333333333334	0.863849765258216	0.21245421245421245	120
C02_R02	N60_H30	2	BayesPrism	all	0.63507645916940525	427	58	369	0.13583138173302109	0.48333333333333334	0.86416861826697888	0.21206581352833637	120
C02_R02	N60_H30	2	BayesPrism	all	0.63918846624668224	428	58	370	0.13551401869158877	0.48333333333333334	0.86448598130841126	0.21167883211678831	120
C02_R02	N60_H30	2	BayesPrism	all	0.64281220106248649	429	58	371	0.1351981351981352	0.48333333333333334	0.86480186480186483	0.21129326047358835	120
C02_R02	N60_H30	2	BayesPrism	all	0.64635652395218546	430	58	372	0.13488372093023257	0.48333333333333334	0.8651162790697674	0.21090909090909091	120
C02_R02	N60_H30	2	BayesPrism	all	0.65230094991930765	431	58	373	0.13457076566125289	0.48333333333333334	0.86542923433874708	0.21052631578947367	120
C02_R02	N60_H30	2	BayesPrism	all	0.6526108261318988	432	58	374	0.13425925925925927	0.48333333333333334	0.8657407407407407	0.21014492753623187	120
C02_R02	N60_H30	2	BayesPrism	all	0.65326638828445671	433	58	375	0.13394919168591224	0.48333333333333334	0.86605080831408776	0.20976491862567812	120
C02_R02	N60_H30	2	BayesPrism	all	0.65350197337973304	434	58	376	0.13364055299539171	0.48333333333333334	0.86635944700460832	0.20938628158844766	120
C02_R02	N60_H30	2	BayesPrism	all	0.66000694688118411	435	58	377	0.13333333333333333	0.48333333333333334	0.8666666666666667	0.20900900900900901	120
C02_R02	N60_H30	2	BayesPrism	all	0.6612313781498067	436	58	378	0.13302752293577982	0.48333333333333334	0.8669724770642202	0.20863309352517986	120
C02_R02	N60_H30	2	BayesPrism	all	0.66218348952400363	437	58	379	0.13272311212814644	0.48333333333333334	0.86727688787185353	0.20825852782764812	120
C02_R02	N60_H30	2	BayesPrism	all	0.66649179864315766	438	58	380	0.13242009132420091	0.48333333333333334	0.86757990867579904	0.2078853046594982	120
C02_R02	N60_H30	2	BayesPrism	all	0.66673171760105299	439	58	381	0.13211845102505695	0.48333333333333334	0.86788154897494307	0.2075134168157424	120
C02_R02	N60_H30	2	BayesPrism	all	0.66713888537633803	440	58	382	0.13181818181818181	0.48333333333333334	0.86818181818181817	0.20714285714285716	120
C02_R02	N60_H30	2	BayesPrism	all	0.66795018845489373	441	58	383	0.13151927437641722	0.48333333333333334	0.86848072562358281	0.20677361853832443	120
C02_R02	N60_H30	2	BayesPrism	all	0.66871388479517946	442	58	384	0.13122171945701358	0.48333333333333334	0.86877828054298645	0.20640569395017794	120
C02_R02	N60_H30	2	BayesPrism	all	0.66917821878270423	443	58	385	0.1309255079006772	0.48333333333333334	0.86907449209932275	0.20603907637655416	120
C02_R02	N60_H30	2	BayesPrism	all	0.67393485619275051	444	58	386	0.13063063063063063	0.48333333333333334	0.86936936936936937	0.20567375886524822	120
C02_R02	N60_H30	2	BayesPrism	all	0.67683417730960538	445	58	387	0.1303370786516854	0.48333333333333334	0.86966292134831458	0.20530973451327433	120
C02_R02	N60_H30	2	BayesPrism	all	0.67887605782685601	446	58	388	0.13004484304932734	0.48333333333333334	0.8699551569506726	0.20494699646643111	120
C02_R02	N60_H30	2	BayesPrism	all	0.6878235920580329	447	58	389	0.12975391498881431	0.48333333333333334	0.87024608501118572	0.20458553791887124	120
C02_R02	N60_H30	2	BayesPrism	all	0.68822242009842483	448	58	390	0.12946428571428573	0.48333333333333334	0.8705357142857143	0.20422535211267606	120
C02_R02	N60_H30	2	BayesPrism	all	0.68980684826691263	449	58	391	0.1291759465478842	0.48333333333333334	0.87082405345211578	0.20386643233743409	120
C02_R02	N60_H30	2	BayesPrism	all	0.6932126464209889	450	58	392	0.12888888888888889	0.48333333333333334	0.87111111111111106	0.20350877192982456	120
C02_R02	N60_H30	2	BayesPrism	all	0.69570540661365932	451	58	393	0.12860310421286031	0.48333333333333334	0.87139689578713964	0.20315236427320491	120
C02_R02	N60_H30	2	BayesPrism	all	0.70568172846794253	452	58	394	0.12831858407079647	0.48333333333333334	0.87168141592920356	0.20279720279720279	120
C02_R02	N60_H30	2	BayesPrism	all	0.70852227071757268	453	58	395	0.12803532008830021	0.48333333333333334	0.87196467991169979	0.2024432809773124	120
C02_R02	N60_H30	2	BayesPrism	all	0.70872879177895887	454	59	395	0.12995594713656389	0.49166666666666664	0.87004405286343611	0.20557491289198607	120
C02_R02	N60_H30	2	BayesPrism	all	0.71149636474642686	455	59	396	0.12967032967032968	0.49166666666666664	0.87032967032967035	0.20521739130434782	120
C02_R02	N60_H30	2	BayesPrism	all	0.71414468195694736	456	59	397	0.12938596491228072	0.49166666666666664	0.87061403508771928	0.2048611111111111	120
C02_R02	N60_H30	2	BayesPrism	all	0.71440880057857026	457	59	398	0.12910284463894967	0.49166666666666664	0.87089715536105028	0.20450606585788561	120
C02_R02	N60_H30	2	BayesPrism	all	0.71774554000877611	458	59	399	0.12882096069868995	0.49166666666666664	0.87117903930131002	0.20415224913494809	120
C02_R02	N60_H30	2	BayesPrism	all	0.72035876134640497	459	59	400	0.12854030501089325	0.49166666666666664	0.8714596949891068	0.20379965457685664	120
C02_R02	N60_H30	2	BayesPrism	all	0.7246398015765273	460	59	401	0.1282608695652174	0.49166666666666664	0.87173913043478257	0.20344827586206896	120
C02_R02	N60_H30	2	BayesPrism	all	0.73247154699466677	461	59	402	0.1279826464208243	0.49166666666666664	0.87201735357917576	0.20309810671256454	120
C02_R02	N60_H30	2	BayesPrism	all	0.74278824852544567	462	59	403	0.12770562770562771	0.49166666666666664	0.87229437229437234	0.20274914089347079	120
C02_R02	N60_H30	2	BayesPrism	all	0.74384608453259859	463	59	404	0.12742980561555076	0.49166666666666664	0.87257019438444927	0.20240137221269297	120
C02_R02	N60_H30	2	BayesPrism	all	0.74411135203032286	464	59	405	0.12715517241379309	0.49166666666666664	0.87284482758620685	0.20205479452054795	120
C02_R02	N60_H30	2	BayesPrism	all	0.74573178923473571	465	59	406	0.12688172043010754	0.49166666666666664	0.87311827956989252	0.20170940170940171	120
C02_R02	N60_H30	2	BayesPrism	all	0.74804801750246563	466	59	407	0.12660944206008584	0.49166666666666664	0.87339055793991416	0.20136518771331058	120
C02_R02	N60_H30	2	BayesPrism	all	0.74823872214038767	467	59	408	0.12633832976445397	0.49166666666666664	0.87366167023554608	0.20102214650766609	120
C02_R02	N60_H30	2	BayesPrism	all	0.76009040335271605	468	59	409	0.12606837606837606	0.49166666666666664	0.87393162393162394	0.20068027210884354	120
C02_R02	N60_H30	2	BayesPrism	all	0.76135694461805614	469	59	410	0.1257995735607676	0.49166666666666664	0.87420042643923246	0.20033955857385399	120
C02_R02	N60_H30	2	BayesPrism	all	0.76223125413340309	470	59	411	0.12553191489361701	0.49166666666666664	0.87446808510638296	0.20000000000000001	120
C02_R02	N60_H30	2	BayesPrism	all	0.76303733030556531	471	59	412	0.12526539278131635	0.49166666666666664	0.87473460721868368	0.19966159052453469	120
C02_R02	N60_H30	2	BayesPrism	all	0.76698013584085212	472	59	413	0.125	0.49166666666666664	0.875	0.19932432432432431	120
C02_R02	N60_H30	2	BayesPrism	all	0.76777129807578404	473	59	414	0.12473572938689217	0.49166666666666664	0.87526427061310785	0.19898819561551434	120
C02_R02	N60_H30	2	BayesPrism	all	0.76784781660291002	474	59	415	0.12447257383966245	0.49166666666666664	0.87552742616033752	0.19865319865319866	120
C02_R02	N60_H30	2	BayesPrism	all	0.77467906088098748	475	59	416	0.12421052631578948	0.49166666666666664	0.87578947368421056	0.19831932773109243	120
C02_R02	N60_H30	2	BayesPrism	all	0.77816848165031227	476	59	417	0.12394957983193278	0.49166666666666664	0.87605042016806722	0.19798657718120805	120
C02_R02	N60_H30	2	BayesPrism	all	0.78071007177064111	477	59	418	0.12368972746331237	0.49166666666666664	0.87631027253668758	0.19765494137353434	120
C02_R02	N60_H30	2	BayesPrism	all	0.78298188685981218	478	60	418	0.12552301255230125	0.5	0.87447698744769875	0.20066889632107024	120
C02_R02	N60_H30	2	BayesPrism	all	0.78331620947526559	479	60	419	0.12526096033402923	0.5	0.87473903966597077	0.20033388981636061	120
C02_R02	N60_H30	2	BayesPrism	all	0.78533863710039575	480	60	420	0.125	0.5	0.875	0.20000000000000001	120
C02_R02	N60_H30	2	BayesPrism	all	0.78586710197964305	481	60	421	0.12474012474012475	0.5	0.87525987525987525	0.19966722129783693	120
C02_R02	N60_H30	2	BayesPrism	all	0.78605093207996668	482	60	422	0.12448132780082988	0.5	0.87551867219917012	0.19933554817275748	120
C02_R02	N60_H30	2	BayesPrism	all	0.78891398985514682	483	60	423	0.12422360248447205	0.5	0.87577639751552794	0.19900497512437812	120
C02_R02	N60_H30	2	BayesPrism	all	0.79015607119036158	484	61	423	0.12603305785123967	0.5083333333333333	0.87396694214876036	0.20198675496688742	120
C02_R02	N60_H30	2	BayesPrism	all	0.79606465144306304	485	61	424	0.12577319587628866	0.5083333333333333	0.87422680412371134	0.20165289256198346	120
C02_R02	N60_H30	2	BayesPrism	all	0.79685023056325854	486	61	425	0.12551440329218108	0.5083333333333333	0.87448559670781889	0.20132013201320131	120
C02_R02	N60_H30	2	BayesPrism	all	0.79767460376968879	487	61	426	0.12525667351129363	0.5083333333333333	0.87474332648870634	0.20098846787479407	120
C02_R02	N60_H30	2	BayesPrism	all	0.80300959493290758	488	61	427	0.125	0.5083333333333333	0.875	0.20065789473684212	120
C02_R02	N60_H30	2	BayesPrism	all	0.81664148491053457	489	62	427	0.12678936605316973	0.51666666666666672	0.87321063394683029	0.20361247947454844	120
C02_R02	N60_H30	2	BayesPrism	all	0.81667047895253608	490	62	428	0.12653061224489795	0.51666666666666672	0.87346938775510208	0.20327868852459016	120
C02_R02	N60_H30	2	BayesPrism	all	0.81886561799596691	491	62	429	0.12627291242362526	0.51666666666666672	0.87372708757637474	0.20294599018003273	120
C02_R02	N60_H30	2	BayesPrism	all	0.81909139294007038	492	63	429	0.12804878048780488	0.52500000000000002	0.87195121951219512	0.20588235294117646	120
C02_R02	N60_H30	2	BayesPrism	all	0.82005788914192146	493	63	430	0.12778904665314403	0.52500000000000002	0.87221095334685594	0.20554649265905384	120
C02_R02	N60_H30	2	BayesPrism	all	0.82289756726156749	494	63	431	0.12753036437246965	0.52500000000000002	0.87246963562753033	0.20521172638436483	120
C02_R02	N60_H30	2	BayesPrism	all	0.82934233814031222	495	63	432	0.12727272727272726	0.52500000000000002	0.87272727272727268	0.20487804878048779	120
C02_R02	N60_H30	2	BayesPrism	all	0.82981368052941351	496	63	433	0.12701612903225806	0.52500000000000002	0.87298387096774188	0.20454545454545456	120
C02_R02	N60_H30	2	BayesPrism	all	0.83406762781299304	497	63	434	0.12676056338028169	0.52500000000000002	0.87323943661971826	0.20421393841166938	120
C02_R02	N60_H30	2	BayesPrism	all	0.84060838952657269	498	63	435	0.12650602409638553	0.52500000000000002	0.87349397590361444	0.20388349514563106	120
C02_R02	N60_H30	2	BayesPrism	all	0.84113174035477201	499	63	436	0.12625250501002003	0.52500000000000002	0.87374749498997994	0.20355411954765751	120
C02_R02	N60_H30	2	BayesPrism	all	0.8423445250715651	500	63	437	0.126	0.52500000000000002	0.874	0.20322580645161289	120
C02_R02	N60_H30	2	BayesPrism	all	0.84492088541545063	501	63	438	0.12574850299401197	0.52500000000000002	0.87425149700598803	0.20289855072463769	120
C02_R02	N60_H30	2	BayesPrism	all	0.84513492403259094	502	63	439	0.12549800796812749	0.52500000000000002	0.87450199203187251	0.20257234726688103	120
C02_R02	N60_H30	2	BayesPrism	all	0.8460881851922879	503	63	440	0.12524850894632206	0.52500000000000002	0.87475149105367789	0.20224719101123595	120
C02_R02	N60_H30	2	BayesPrism	all	0.84811415832907666	504	63	441	0.125	0.52500000000000002	0.875	0.20192307692307693	120
C02_R02	N60_H30	2	BayesPrism	all	0.8483956469530074	505	63	442	0.12475247524752475	0.52500000000000002	0.87524752475247525	0.2016	120
C02_R02	N60_H30	2	BayesPrism	all	0.85097153496235556	506	63	443	0.12450592885375494	0.52500000000000002	0.87549407114624511	0.2012779552715655	120
C02_R02	N60_H30	2	BayesPrism	all	0.85392788837684241	507	63	444	0.1242603550295858	0.52500000000000002	0.87573964497041423	0.20095693779904306	120
C02_R02	N60_H30	2	BayesPrism	all	0.85661050885474899	508	63	445	0.12401574803149606	0.52500000000000002	0.87598425196850394	0.20063694267515925	120
C02_R02	N60_H30	2	BayesPrism	all	0.8579511600386851	509	63	446	0.1237721021611002	0.52500000000000002	0.87622789783889976	0.20031796502384738	120
C02_R02	N60_H30	2	BayesPrism	all	0.85842905336436193	510	63	447	0.12352941176470589	0.52500000000000002	0.87647058823529411	0.20000000000000001	120
C02_R02	N60_H30	2	BayesPrism	all	0.85864399652957835	511	64	447	0.12524461839530332	0.53333333333333333	0.87475538160469668	0.20285261489698891	120
C02_R02	N60_H30	2	BayesPrism	all	0.85989120763119953	512	64	448	0.125	0.53333333333333333	0.875	0.20253164556962025	120
C02_R02	N60_H30	2	BayesPrism	all	0.86467967179320049	513	64	449	0.12475633528265107	0.53333333333333333	0.87524366471734893	0.20221169036334913	120
C02_R02	N60_H30	2	BayesPrism	all	0.8647044438358904	514	64	450	0.1245136186770428	0.53333333333333333	0.8754863813229572	0.20189274447949526	120
C02_R02	N60_H30	2	BayesPrism	all	0.8659935558234334	515	64	451	0.12427184466019417	0.53333333333333333	0.87572815533980586	0.2015748031496063	120
C02_R02	N60_H30	2	BayesPrism	all	0.88639109801578497	516	64	452	0.12403100775193798	0.53333333333333333	0.87596899224806202	0.20125786163522014	120
C02_R02	N60_H30	2	BayesPrism	all	0.89224238337556849	517	64	453	0.12379110251450677	0.53333333333333333	0.87620889748549324	0.20094191522762953	120
C02_R02	N60_H30	2	BayesPrism	all	0.89225563720831524	518	64	454	0.12355212355212356	0.53333333333333333	0.87644787644787647	0.20062695924764889	120
C02_R02	N60_H30	2	BayesPrism	all	0.89876235236603219	519	64	455	0.1233140655105973	0.53333333333333333	0.87668593448940269	0.20031298904538342	120
C02_R02	N60_H30	2	BayesPrism	all	0.89992207957473447	520	64	456	0.12307692307692308	0.53333333333333333	0.87692307692307692	0.20000000000000001	120
C02_R02	N60_H30	2	BayesPrism	all	0.90139838791946625	521	64	457	0.12284069097888675	0.53333333333333333	0.87715930902111328	0.19968798751950079	120
C02_R02	N60_H30	2	BayesPrism	all	0.90819471969502152	522	64	458	0.12260536398467432	0.53333333333333333	0.87739463601532564	0.19937694704049844	120
C02_R02	N60_H30	2	BayesPrism	all	0.9089570843368433	523	64	459	0.12237093690248566	0.53333333333333333	0.87762906309751432	0.19906687402799378	120
C02_R02	N60_H30	2	BayesPrism	all	0.91349761511236105	524	64	460	0.12213740458015267	0.53333333333333333	0.87786259541984735	0.19875776397515527	120
C02_R02	N60_H30	2	BayesPrism	all	0.91480721315465019	525	64	461	0.1219047619047619	0.53333333333333333	0.87809523809523804	0.19844961240310077	120
C02_R02	N60_H30	2	BayesPrism	all	0.91768130228825928	526	64	462	0.12167300380228137	0.53333333333333333	0.87832699619771859	0.19814241486068113	120
C02_R02	N60_H30	2	BayesPrism	all	0.91971611610065607	527	64	463	0.12144212523719165	0.53333333333333333	0.87855787476280833	0.19783616692426584	120
C02_R02	N60_H30	2	BayesPrism	all	0.92059895344831633	528	64	464	0.12121212121212122	0.53333333333333333	0.87878787878787878	0.19753086419753085	120
C02_R02	N60_H30	2	BayesPrism	all	0.92149975965300757	529	64	465	0.12098298676748583	0.53333333333333333	0.87901701323251413	0.19722650231124808	120
C02_R02	N60_H30	2	BayesPrism	all	0.92967128713053049	530	64	466	0.12075471698113208	0.53333333333333333	0.87924528301886795	0.19692307692307692	120
C02_R02	N60_H30	2	BayesPrism	all	0.93986258676501566	531	64	467	0.12052730696798493	0.53333333333333333	0.87947269303201503	0.19662058371735791	120
C02_R02	N60_H30	2	BayesPrism	all	0.94282282191432609	532	64	468	0.12030075187969924	0.53333333333333333	0.87969924812030076	0.19631901840490798	120
C02_R02	N60_H30	2	BayesPrism	all	0.9466765032097999	533	64	469	0.1200750469043152	0.53333333333333333	0.87992495309568475	0.19601837672281777	120
C02_R02	N60_H30	2	BayesPrism	all	0.94985963091756376	534	64	470	0.1198501872659176	0.53333333333333333	0.88014981273408244	0.19571865443425077	120
C02_R02	N60_H30	2	BayesPrism	all	0.95568714000112331	535	64	471	0.11962616822429907	0.53333333333333333	0.88037383177570094	0.19541984732824427	120
C02_R02	N60_H30	2	BayesPrism	all	0.9681316552755177	536	64	472	0.11940298507462686	0.53333333333333333	0.88059701492537312	0.1951219512195122	120
C02_R02	N60_H30	2	BayesPrism	all	0.97353322096495454	537	64	473	0.11918063314711359	0.53333333333333333	0.88081936685288642	0.19482496194824961	120
C02_R02	N60_H30	2	BayesPrism	all	0.97399306933909069	538	64	474	0.11895910780669144	0.53333333333333333	0.8810408921933085	0.19452887537993921	120
C02_R02	N60_H30	2	BayesPrism	all	0.98121507477498593	539	64	475	0.11873840445269017	0.53333333333333333	0.88126159554730987	0.19423368740515934	120
C02_R02	N60_H30	2	BayesPrism	all	0.98659123896893564	540	64	476	0.11851851851851852	0.53333333333333333	0.88148148148148153	0.19393939393939394	120
C02_R02	N60_H30	2	BayesPrism	all	0.98840388802903045	541	64	477	0.11829944547134935	0.53333333333333333	0.88170055452865059	0.19364599092284418	120
C02_R02	N60_H30	2	BayesPrism	all	0.98865017529033294	542	64	478	0.11808118081180811	0.53333333333333333	0.88191881918819193	0.19335347432024169	120
C02_R02	N60_H30	2	BayesPrism	all	0.99044767696466351	543	64	479	0.11786372007366483	0.53333333333333333	0.88213627992633514	0.19306184012066366	120
C02_R02	N60_H30	2	BayesPrism	all	0.99423968485747982	544	64	480	0.11764705882352941	0.53333333333333333	0.88235294117647056	0.19277108433734941	120
C02_R02	N60_H30	2	BayesPrism	all	0.99517360701913704	545	64	481	0.11743119266055047	0.53333333333333333	0.88256880733944953	0.19248120300751881	120
C02_R02	N60_H30	2	BayesPrism	all	0.99755138901107765	546	64	482	0.11721611721611722	0.53333333333333333	0.88278388278388276	0.19219219219219219	120
C02_R02	N60_H30	2	BayesPrism	all	1	1352	117	1235	0.086538461538461536	0.97499999999999998	0.91346153846153844	0.15896739130434784	120
C02_R02	N60_H30	2	BayesPrism	Excit	1.6319879417353444e-06	1	1	0	1	0.025000000000000001	0	0.04878048780487805	40
C02_R02	N60_H30	2	BayesPrism	Excit	8.8387095288360541e-06	2	2	0	1	0.050000000000000003	0	0.095238095238095233	40
C02_R02	N60_H30	2	BayesPrism	Excit	4.3084184071846567e-05	3	3	0	1	0.074999999999999997	0	0.13953488372093023	40
C02_R02	N60_H30	2	BayesPrism	Excit	0.00016825873060663038	4	4	0	1	0.10000000000000001	0	0.18181818181818182	40
C02_R02	N60_H30	2	BayesPrism	Excit	0.00044176228920015173	5	4	1	0.80000000000000004	0.10000000000000001	0.20000000000000001	0.17777777777777778	40
C02_R02	N60_H30	2	BayesPrism	Excit	0.0005547294284707192	6	5	1	0.83333333333333337	0.125	0.16666666666666666	0.21739130434782608	40
C02_R02	N60_H30	2	BayesPrism	Excit	0.00059905046836615777	7	6	1	0.8571428571428571	0.14999999999999999	0.14285714285714285	0.25531914893617019	40
C02_R02	N60_H30	2	BayesPrism	Excit	0.0010631333990793288	8	7	1	0.875	0.17499999999999999	0.125	0.29166666666666669	40
C02_R02	N60_H30	2	BayesPrism	Excit	0.003056198417221088	9	8	1	0.88888888888888884	0.20000000000000001	0.1111111111111111	0.32653061224489793	40
C02_R02	N60_H30	2	BayesPrism	Excit	0.0069921998553185956	10	9	1	0.90000000000000002	0.22500000000000001	0.10000000000000001	0.35999999999999999	40
C02_R02	N60_H30	2	BayesPrism	Excit	0.0078683590018960529	11	10	1	0.90909090909090906	0.25	0.090909090909090912	0.39215686274509803	40
C02_R02	N60_H30	2	BayesPrism	Excit	0.0084119659464856732	12	11	1	0.91666666666666663	0.27500000000000002	0.083333333333333329	0.42307692307692307	40
C02_R02	N60_H30	2	BayesPrism	Excit	0.0094528298806728101	13	12	1	0.92307692307692313	0.29999999999999999	0.076923076923076927	0.45283018867924529	40
C02_R02	N60_H30	2	BayesPrism	Excit	0.0094857761827514975	14	12	2	0.8571428571428571	0.29999999999999999	0.14285714285714285	0.44444444444444442	40
C02_R02	N60_H30	2	BayesPrism	Excit	0.010868068149397208	15	12	3	0.80000000000000004	0.29999999999999999	0.20000000000000001	0.43636363636363634	40
C02_R02	N60_H30	2	BayesPrism	Excit	0.012007237151633536	16	13	3	0.8125	0.32500000000000001	0.1875	0.4642857142857143	40
C02_R02	N60_H30	2	BayesPrism	Excit	0.013204994367323407	17	14	3	0.82352941176470584	0.34999999999999998	0.17647058823529413	0.49122807017543857	40
C02_R02	N60_H30	2	BayesPrism	Excit	0.015993581225258926	18	15	3	0.83333333333333337	0.375	0.16666666666666666	0.51724137931034486	40
C02_R02	N60_H30	2	BayesPrism	Excit	0.017368755491959896	19	15	4	0.78947368421052633	0.375	0.21052631578947367	0.50847457627118642	40
C02_R02	N60_H30	2	BayesPrism	Excit	0.018024802181168725	20	16	4	0.80000000000000004	0.40000000000000002	0.20000000000000001	0.53333333333333333	40
C02_R02	N60_H30	2	BayesPrism	Excit	0.024603894782610988	21	17	4	0.80952380952380953	0.42499999999999999	0.19047619047619047	0.55737704918032782	40
C02_R02	N60_H30	2	BayesPrism	Excit	0.028864276707215818	22	17	5	0.77272727272727271	0.42499999999999999	0.22727272727272727	0.54838709677419351	40
C02_R02	N60_H30	2	BayesPrism	Excit	0.030381274341548515	23	17	6	0.73913043478260865	0.42499999999999999	0.2608695652173913	0.53968253968253965	40
C02_R02	N60_H30	2	BayesPrism	Excit	0.036749879101581284	24	18	6	0.75	0.45000000000000001	0.25	0.5625	40
C02_R02	N60_H30	2	BayesPrism	Excit	0.041493761726904582	25	19	6	0.76000000000000001	0.47499999999999998	0.23999999999999999	0.58461538461538465	40
C02_R02	N60_H30	2	BayesPrism	Excit	0.041971879931863368	26	19	7	0.73076923076923073	0.47499999999999998	0.26923076923076922	0.5757575757575758	40
C02_R02	N60_H30	2	BayesPrism	Excit	0.057862472111972249	27	19	8	0.70370370370370372	0.47499999999999998	0.29629629629629628	0.56716417910447758	40
C02_R02	N60_H30	2	BayesPrism	Excit	0.059178891761179554	28	19	9	0.6785714285714286	0.47499999999999998	0.32142857142857145	0.55882352941176472	40
C02_R02	N60_H30	2	BayesPrism	Excit	0.067901519346542857	29	19	10	0.65517241379310343	0.47499999999999998	0.34482758620689657	0.55072463768115942	40
C02_R02	N60_H30	2	BayesPrism	Excit	0.069358353790752794	30	19	11	0.6333333333333333	0.47499999999999998	0.36666666666666664	0.54285714285714282	40
C02_R02	N60_H30	2	BayesPrism	Excit	0.073058657525485696	31	19	12	0.61290322580645162	0.47499999999999998	0.38709677419354838	0.53521126760563376	40
C02_R02	N60_H30	2	BayesPrism	Excit	0.073496914267011673	32	19	13	0.59375	0.47499999999999998	0.40625	0.52777777777777779	40
C02_R02	N60_H30	2	BayesPrism	Excit	0.076099617759617363	33	20	13	0.60606060606060608	0.5	0.39393939393939392	0.54794520547945202	40
C02_R02	N60_H30	2	BayesPrism	Excit	0.081765911200265634	34	21	13	0.61764705882352944	0.52500000000000002	0.38235294117647056	0.56756756756756754	40
C02_R02	N60_H30	2	BayesPrism	Excit	0.082081467449007808	35	22	13	0.62857142857142856	0.55000000000000004	0.37142857142857144	0.58666666666666667	40
C02_R02	N60_H30	2	BayesPrism	Excit	0.087202133947126143	36	22	14	0.61111111111111116	0.55000000000000004	0.3888888888888889	0.57894736842105265	40
C02_R02	N60_H30	2	BayesPrism	Excit	0.095093073413030499	37	22	15	0.59459459459459463	0.55000000000000004	0.40540540540540543	0.5714285714285714	40
C02_R02	N60_H30	2	BayesPrism	Excit	0.097462961669876044	38	22	16	0.57894736842105265	0.55000000000000004	0.42105263157894735	0.5641025641025641	40
C02_R02	N60_H30	2	BayesPrism	Excit	0.10477760000094376	39	22	17	0.5641025641025641	0.55000000000000004	0.4358974358974359	0.55696202531645567	40
C02_R02	N60_H30	2	BayesPrism	Excit	0.11452588453890196	40	23	17	0.57499999999999996	0.57499999999999996	0.42499999999999999	0.57499999999999996	40
C02_R02	N60_H30	2	BayesPrism	Excit	0.14973810278559535	41	23	18	0.56097560975609762	0.57499999999999996	0.43902439024390244	0.5679012345679012	40
C02_R02	N60_H30	2	BayesPrism	Excit	0.1527759183460255	42	23	19	0.54761904761904767	0.57499999999999996	0.45238095238095238	0.56097560975609762	40
C02_R02	N60_H30	2	BayesPrism	Excit	0.16587475067198013	43	23	20	0.53488372093023251	0.57499999999999996	0.46511627906976744	0.55421686746987953	40
C02_R02	N60_H30	2	BayesPrism	Excit	0.18201888540768604	44	23	21	0.52272727272727271	0.57499999999999996	0.47727272727272729	0.54761904761904767	40
C02_R02	N60_H30	2	BayesPrism	Excit	0.18494334532460571	45	24	21	0.53333333333333333	0.59999999999999998	0.46666666666666667	0.56470588235294117	40
C02_R02	N60_H30	2	BayesPrism	Excit	0.19950369207153393	46	24	22	0.52173913043478259	0.59999999999999998	0.47826086956521741	0.55813953488372092	40
C02_R02	N60_H30	2	BayesPrism	Excit	0.22195738942315893	47	24	23	0.51063829787234039	0.59999999999999998	0.48936170212765956	0.55172413793103448	40
C02_R02	N60_H30	2	BayesPrism	Excit	0.22354573098676006	48	24	24	0.5	0.59999999999999998	0.5	0.54545454545454541	40
C02_R02	N60_H30	2	BayesPrism	Excit	0.2301564459154565	49	24	25	0.48979591836734693	0.59999999999999998	0.51020408163265307	0.5393258426966292	40
C02_R02	N60_H30	2	BayesPrism	Excit	0.25694203552317019	50	24	26	0.47999999999999998	0.59999999999999998	0.52000000000000002	0.53333333333333333	40
C02_R02	N60_H30	2	BayesPrism	Excit	0.26340256111994159	51	24	27	0.47058823529411764	0.59999999999999998	0.52941176470588236	0.52747252747252749	40
C02_R02	N60_H30	2	BayesPrism	Excit	0.27171022387559407	52	24	28	0.46153846153846156	0.59999999999999998	0.53846153846153844	0.52173913043478259	40
C02_R02	N60_H30	2	BayesPrism	Excit	0.28887384830601348	53	24	29	0.45283018867924529	0.59999999999999998	0.54716981132075471	0.5161290322580645	40
C02_R02	N60_H30	2	BayesPrism	Excit	0.30587115122465414	54	25	29	0.46296296296296297	0.625	0.53703703703703709	0.53191489361702127	40
C02_R02	N60_H30	2	BayesPrism	Excit	0.30852313595010272	55	26	29	0.47272727272727272	0.65000000000000002	0.52727272727272723	0.54736842105263162	40
C02_R02	N60_H30	2	BayesPrism	Excit	0.30886321530653355	56	26	30	0.4642857142857143	0.65000000000000002	0.5357142857142857	0.54166666666666663	40
C02_R02	N60_H30	2	BayesPrism	Excit	0.33941099739646396	57	26	31	0.45614035087719296	0.65000000000000002	0.54385964912280704	0.53608247422680411	40
C02_R02	N60_H30	2	BayesPrism	Excit	0.34033774774068143	58	27	31	0.46551724137931033	0.67500000000000004	0.53448275862068961	0.55102040816326525	40
C02_R02	N60_H30	2	BayesPrism	Excit	0.40846077370957246	59	28	31	0.47457627118644069	0.69999999999999996	0.52542372881355937	0.56565656565656564	40
C02_R02	N60_H30	2	BayesPrism	Excit	0.42146547724306699	60	28	32	0.46666666666666667	0.69999999999999996	0.53333333333333333	0.56000000000000005	40
C02_R02	N60_H30	2	BayesPrism	Excit	0.42188677064577496	61	28	33	0.45901639344262296	0.69999999999999996	0.54098360655737709	0.5544554455445545	40
C02_R02	N60_H30	2	BayesPrism	Excit	0.43128864869291239	62	28	34	0.45161290322580644	0.69999999999999996	0.54838709677419351	0.5490196078431373	40
C02_R02	N60_H30	2	BayesPrism	Excit	0.44619137873350007	63	28	35	0.44444444444444442	0.69999999999999996	0.55555555555555558	0.5436893203883495	40
C02_R02	N60_H30	2	BayesPrism	Excit	0.44652714357976031	64	28	36	0.4375	0.69999999999999996	0.5625	0.53846153846153844	40
C02_R02	N60_H30	2	BayesPrism	Excit	0.46803452392718692	65	28	37	0.43076923076923079	0.69999999999999996	0.56923076923076921	0.53333333333333333	40
C02_R02	N60_H30	2	BayesPrism	Excit	0.47376463242626621	66	28	38	0.42424242424242425	0.69999999999999996	0.5757575757575758	0.52830188679245282	40
C02_R02	N60_H30	2	BayesPrism	Excit	0.48342791476149066	67	28	39	0.41791044776119401	0.69999999999999996	0.58208955223880599	0.52336448598130836	40
C02_R02	N60_H30	2	BayesPrism	Excit	0.50255615173942725	68	28	40	0.41176470588235292	0.69999999999999996	0.58823529411764708	0.51851851851851849	40
C02_R02	N60_H30	2	BayesPrism	Excit	0.50887691060429152	69	28	41	0.40579710144927539	0.69999999999999996	0.59420289855072461	0.51376146788990829	40
C02_R02	N60_H30	2	BayesPrism	Excit	0.51472869442250957	70	28	42	0.40000000000000002	0.69999999999999996	0.59999999999999998	0.50909090909090904	40
C02_R02	N60_H30	2	BayesPrism	Excit	0.51503462125415234	71	28	43	0.39436619718309857	0.69999999999999996	0.60563380281690138	0.50450450450450446	40
C02_R02	N60_H30	2	BayesPrism	Excit	0.54092662228367494	72	28	44	0.3888888888888889	0.69999999999999996	0.61111111111111116	0.5	40
C02_R02	N60_H30	2	BayesPrism	Excit	0.57484886744520203	73	28	45	0.38356164383561642	0.69999999999999996	0.61643835616438358	0.49557522123893805	40
C02_R02	N60_H30	2	BayesPrism	Excit	0.59611940880926473	74	28	46	0.3783783783783784	0.69999999999999996	0.6216216216216216	0.49122807017543857	40
C02_R02	N60_H30	2	BayesPrism	Excit	0.66795018845489373	75	28	47	0.37333333333333335	0.69999999999999996	0.62666666666666671	0.48695652173913045	40
C02_R02	N60_H30	2	BayesPrism	Excit	0.67683417730960538	76	28	48	0.36842105263157893	0.69999999999999996	0.63157894736842102	0.48275862068965519	40
C02_R02	N60_H30	2	BayesPrism	Excit	0.69570540661365932	77	28	49	0.36363636363636365	0.69999999999999996	0.63636363636363635	0.47863247863247865	40
C02_R02	N60_H30	2	BayesPrism	Excit	0.72035876134640497	78	28	50	0.35897435897435898	0.69999999999999996	0.64102564102564108	0.47457627118644069	40
C02_R02	N60_H30	2	BayesPrism	Excit	0.74573178923473571	79	28	51	0.35443037974683544	0.69999999999999996	0.64556962025316456	0.47058823529411764	40
C02_R02	N60_H30	2	BayesPrism	Excit	0.74804801750246563	80	28	52	0.34999999999999998	0.69999999999999996	0.65000000000000002	0.46666666666666667	40
C02_R02	N60_H30	2	BayesPrism	Excit	0.82981368052941351	81	28	53	0.34567901234567899	0.69999999999999996	0.65432098765432101	0.46280991735537191	40
C02_R02	N60_H30	2	BayesPrism	Excit	0.89876235236603219	82	28	54	0.34146341463414637	0.69999999999999996	0.65853658536585369	0.45901639344262296	40
C02_R02	N60_H30	2	BayesPrism	Excit	0.95568714000112331	83	28	55	0.33734939759036142	0.69999999999999996	0.66265060240963858	0.45528455284552843	40
C02_R02	N60_H30	2	BayesPrism	Excit	0.97399306933909069	84	28	56	0.33333333333333331	0.69999999999999996	0.66666666666666663	0.45161290322580644	40
C02_R02	N60_H30	2	BayesPrism	Excit	1	198	39	159	0.19696969696969696	0.97499999999999998	0.80303030303030298	0.32773109243697479	40
C02_R02	N60_H30	2	BayesPrism	Inhib	4.839810839493261e-06	1	1	0	1	0.025000000000000001	0	0.04878048780487805	40
C02_R02	N60_H30	2	BayesPrism	Inhib	4.9820684684745033e-06	2	1	1	0.5	0.025000000000000001	0.5	0.047619047619047616	40
C02_R02	N60_H30	2	BayesPrism	Inhib	0.00039677511718196843	3	1	2	0.33333333333333331	0.025000000000000001	0.66666666666666663	0.046511627906976744	40
C02_R02	N60_H30	2	BayesPrism	Inhib	0.00082389499203035775	4	1	3	0.25	0.025000000000000001	0.75	0.045454545454545456	40
C02_R02	N60_H30	2	BayesPrism	Inhib	0.0016103052322796883	5	2	3	0.40000000000000002	0.050000000000000003	0.59999999999999998	0.088888888888888892	40
C02_R02	N60_H30	2	BayesPrism	Inhib	0.0026259585067132628	6	2	4	0.33333333333333331	0.050000000000000003	0.66666666666666663	0.086956521739130432	40
C02_R02	N60_H30	2	BayesPrism	Inhib	0.0034251785448443915	7	3	4	0.42857142857142855	0.074999999999999997	0.5714285714285714	0.1276595744680851	40
C02_R02	N60_H30	2	BayesPrism	Inhib	0.0038521746247345708	8	3	5	0.375	0.074999999999999997	0.625	0.125	40
C02_R02	N60_H30	2	BayesPrism	Inhib	0.0044464298939871274	9	3	6	0.33333333333333331	0.074999999999999997	0.66666666666666663	0.12244897959183673	40
C02_R02	N60_H30	2	BayesPrism	Inhib	0.0067441918650349422	10	3	7	0.29999999999999999	0.074999999999999997	0.69999999999999996	0.12	40
C02_R02	N60_H30	2	BayesPrism	Inhib	0.0070009741588049224	11	3	8	0.27272727272727271	0.074999999999999997	0.72727272727272729	0.11764705882352941	40
C02_R02	N60_H30	2	BayesPrism	Inhib	0.0071406629441049694	12	3	9	0.25	0.074999999999999997	0.75	0.11538461538461539	40
C02_R02	N60_H30	2	BayesPrism	Inhib	0.0088393592049086957	13	3	10	0.23076923076923078	0.074999999999999997	0.76923076923076927	0.11320754716981132	40
C02_R02	N60_H30	2	BayesPrism	Inhib	0.010926932304656129	14	3	11	0.21428571428571427	0.074999999999999997	0.7857142857142857	0.1111111111111111	40
C02_R02	N60_H30	2	BayesPrism	Inhib	0.012870958538974468	15	3	12	0.20000000000000001	0.074999999999999997	0.80000000000000004	0.10909090909090909	40
C02_R02	N60_H30	2	BayesPrism	Inhib	0.017004627508975932	16	3	13	0.1875	0.074999999999999997	0.8125	0.10714285714285714	40
C02_R02	N60_H30	2	BayesPrism	Inhib	0.017139272845029131	17	4	13	0.23529411764705882	0.10000000000000001	0.76470588235294112	0.14035087719298245	40
C02_R02	N60_H30	2	BayesPrism	Inhib	0.017717885135707382	18	5	13	0.27777777777777779	0.125	0.72222222222222221	0.17241379310344829	40
C02_R02	N60_H30	2	BayesPrism	Inhib	0.019382942960504156	19	6	13	0.31578947368421051	0.14999999999999999	0.68421052631578949	0.20338983050847459	40
C02_R02	N60_H30	2	BayesPrism	Inhib	0.026782288129715389	20	6	14	0.29999999999999999	0.14999999999999999	0.69999999999999996	0.20000000000000001	40
C02_R02	N60_H30	2	BayesPrism	Inhib	0.032010373845973814	21	6	15	0.2857142857142857	0.14999999999999999	0.7142857142857143	0.19672131147540983	40
C02_R02	N60_H30	2	BayesPrism	Inhib	0.034207016236378111	22	6	16	0.27272727272727271	0.14999999999999999	0.72727272727272729	0.19354838709677419	40
C02_R02	N60_H30	2	BayesPrism	Inhib	0.037758179008016778	23	6	17	0.2608695652173913	0.14999999999999999	0.73913043478260865	0.19047619047619047	40
C02_R02	N60_H30	2	BayesPrism	Inhib	0.04053335948131849	24	6	18	0.25	0.14999999999999999	0.75	0.1875	40
C02_R02	N60_H30	2	BayesPrism	Inhib	0.043291933465009702	25	6	19	0.23999999999999999	0.14999999999999999	0.76000000000000001	0.18461538461538463	40
C02_R02	N60_H30	2	BayesPrism	Inhib	0.046021831864408405	26	6	20	0.23076923076923078	0.14999999999999999	0.76923076923076927	0.18181818181818182	40
C02_R02	N60_H30	2	BayesPrism	Inhib	0.046254375641196541	27	6	21	0.22222222222222221	0.14999999999999999	0.77777777777777779	0.17910447761194029	40
C02_R02	N60_H30	2	BayesPrism	Inhib	0.049762796297747609	28	7	21	0.25	0.17499999999999999	0.75	0.20588235294117646	40
C02_R02	N60_H30	2	BayesPrism	Inhib	0.066798642722166957	29	7	22	0.2413793103448276	0.17499999999999999	0.75862068965517238	0.20289855072463769	40
C02_R02	N60_H30	2	BayesPrism	Inhib	0.080693456593220123	30	7	23	0.23333333333333334	0.17499999999999999	0.76666666666666672	0.20000000000000001	40
C02_R02	N60_H30	2	BayesPrism	Inhib	0.081856927355717576	31	7	24	0.22580645161290322	0.17499999999999999	0.77419354838709675	0.19718309859154928	40
C02_R02	N60_H30	2	BayesPrism	Inhib	0.090301379547866531	32	8	24	0.25	0.20000000000000001	0.75	0.22222222222222221	40
C02_R02	N60_H30	2	BayesPrism	Inhib	0.10651885898485396	33	8	25	0.24242424242424243	0.20000000000000001	0.75757575757575757	0.21917808219178081	40
C02_R02	N60_H30	2	BayesPrism	Inhib	0.11054681402958677	34	8	26	0.23529411764705882	0.20000000000000001	0.76470588235294112	0.21621621621621623	40
C02_R02	N60_H30	2	BayesPrism	Inhib	0.1185944036196953	35	9	26	0.25714285714285712	0.22500000000000001	0.74285714285714288	0.23999999999999999	40
C02_R02	N60_H30	2	BayesPrism	Inhib	0.13311149068201847	36	9	27	0.25	0.22500000000000001	0.75	0.23684210526315788	40
C02_R02	N60_H30	2	BayesPrism	Inhib	0.14517747918799312	37	9	28	0.24324324324324326	0.22500000000000001	0.7567567567567568	0.23376623376623376	40
C02_R02	N60_H30	2	BayesPrism	Inhib	0.1594146066400178	38	9	29	0.23684210526315788	0.22500000000000001	0.76315789473684215	0.23076923076923078	40
C02_R02	N60_H30	2	BayesPrism	Inhib	0.17651290418236801	39	9	30	0.23076923076923078	0.22500000000000001	0.76923076923076927	0.22784810126582278	40
C02_R02	N60_H30	2	BayesPrism	Inhib	0.18745604473538127	40	9	31	0.22500000000000001	0.22500000000000001	0.77500000000000002	0.22500000000000001	40
C02_R02	N60_H30	2	BayesPrism	Inhib	0.20476016731748911	41	9	32	0.21951219512195122	0.22500000000000001	0.78048780487804881	0.22222222222222221	40
C02_R02	N60_H30	2	BayesPrism	Inhib	0.21265512747218385	42	9	33	0.21428571428571427	0.22500000000000001	0.7857142857142857	0.21951219512195122	40
C02_R02	N60_H30	2	BayesPrism	Inhib	0.21909590497116532	43	9	34	0.20930232558139536	0.22500000000000001	0.79069767441860461	0.21686746987951808	40
C02_R02	N60_H30	2	BayesPrism	Inhib	0.25622217000430803	44	10	34	0.22727272727272727	0.25	0.77272727272727271	0.23809523809523808	40
C02_R02	N60_H30	2	BayesPrism	Inhib	0.25887139307114887	45	10	35	0.22222222222222221	0.25	0.77777777777777779	0.23529411764705882	40
C02_R02	N60_H30	2	BayesPrism	Inhib	0.25929980242977907	46	10	36	0.21739130434782608	0.25	0.78260869565217395	0.23255813953488372	40
C02_R02	N60_H30	2	BayesPrism	Inhib	0.28421464834107402	47	11	36	0.23404255319148937	0.27500000000000002	0.76595744680851063	0.25287356321839083	40
C02_R02	N60_H30	2	BayesPrism	Inhib	0.29436240251240453	48	11	37	0.22916666666666666	0.27500000000000002	0.77083333333333337	0.25	40
C02_R02	N60_H30	2	BayesPrism	Inhib	0.30617800820038088	49	11	38	0.22448979591836735	0.27500000000000002	0.77551020408163263	0.24719101123595505	40
C02_R02	N60_H30	2	BayesPrism	Inhib	0.31181054406633718	50	11	39	0.22	0.27500000000000002	0.78000000000000003	0.24444444444444444	40
C02_R02	N60_H30	2	BayesPrism	Inhib	0.31738783603889875	51	11	40	0.21568627450980393	0.27500000000000002	0.78431372549019607	0.24175824175824176	40
C02_R02	N60_H30	2	BayesPrism	Inhib	0.32295471995901154	52	11	41	0.21153846153846154	0.27500000000000002	0.78846153846153844	0.2391304347826087	40
C02_R02	N60_H30	2	BayesPrism	Inhib	0.32318630895704237	53	11	42	0.20754716981132076	0.27500000000000002	0.79245283018867929	0.23655913978494625	40
C02_R02	N60_H30	2	BayesPrism	Inhib	0.33155595104747893	54	11	43	0.20370370370370369	0.27500000000000002	0.79629629629629628	0.23404255319148937	40
C02_R02	N60_H30	2	BayesPrism	Inhib	0.3469291047392431	55	11	44	0.20000000000000001	0.27500000000000002	0.80000000000000004	0.23157894736842105	40
C02_R02	N60_H30	2	BayesPrism	Inhib	0.3823697439699586	56	12	44	0.21428571428571427	0.29999999999999999	0.7857142857142857	0.25	40
C02_R02	N60_H30	2	BayesPrism	Inhib	0.39334631362673306	57	12	45	0.21052631578947367	0.29999999999999999	0.78947368421052633	0.24742268041237114	40
C02_R02	N60_H30	2	BayesPrism	Inhib	0.39687617963979194	58	12	46	0.20689655172413793	0.29999999999999999	0.7931034482758621	0.24489795918367346	40
C02_R02	N60_H30	2	BayesPrism	Inhib	0.40762857685190435	59	13	46	0.22033898305084745	0.32500000000000001	0.77966101694915257	0.26262626262626265	40
C02_R02	N60_H30	2	BayesPrism	Inhib	0.41144683233368939	60	13	47	0.21666666666666667	0.32500000000000001	0.78333333333333333	0.26000000000000001	40
C02_R02	N60_H30	2	BayesPrism	Inhib	0.41905276827358368	61	14	47	0.22950819672131148	0.34999999999999998	0.77049180327868849	0.27722772277227725	40
C02_R02	N60_H30	2	BayesPrism	Inhib	0.4366144160749339	62	14	48	0.22580645161290322	0.34999999999999998	0.77419354838709675	0.27450980392156865	40
C02_R02	N60_H30	2	BayesPrism	Inhib	0.47469012476226674	63	14	49	0.22222222222222221	0.34999999999999998	0.77777777777777779	0.27184466019417475	40
C02_R02	N60_H30	2	BayesPrism	Inhib	0.49591586875197496	64	14	50	0.21875	0.34999999999999998	0.78125	0.26923076923076922	40
C02_R02	N60_H30	2	BayesPrism	Inhib	0.49773509613997402	65	14	51	0.2153846153846154	0.34999999999999998	0.7846153846153846	0.26666666666666666	40
C02_R02	N60_H30	2	BayesPrism	Inhib	0.53884726681535189	66	14	52	0.21212121212121213	0.34999999999999998	0.78787878787878785	0.26415094339622641	40
C02_R02	N60_H30	2	BayesPrism	Inhib	0.5551962612376985	67	14	53	0.20895522388059701	0.34999999999999998	0.79104477611940294	0.26168224299065418	40
C02_R02	N60_H30	2	BayesPrism	Inhib	0.55649411753332101	68	15	53	0.22058823529411764	0.375	0.77941176470588236	0.27777777777777779	40
C02_R02	N60_H30	2	BayesPrism	Inhib	0.57469445416245735	69	15	54	0.21739130434782608	0.375	0.78260869565217395	0.27522935779816515	40
C02_R02	N60_H30	2	BayesPrism	Inhib	0.58259354542748976	70	15	55	0.21428571428571427	0.375	0.7857142857142857	0.27272727272727271	40
C02_R02	N60_H30	2	BayesPrism	Inhib	0.62444665316869152	71	15	56	0.21126760563380281	0.375	0.78873239436619713	0.27027027027027029	40
C02_R02	N60_H30	2	BayesPrism	Inhib	0.63232866989517489	72	15	57	0.20833333333333334	0.375	0.79166666666666663	0.26785714285714285	40
C02_R02	N60_H30	2	BayesPrism	Inhib	0.64635652395218546	73	15	58	0.20547945205479451	0.375	0.79452054794520544	0.26548672566371684	40
C02_R02	N60_H30	2	BayesPrism	Inhib	0.67393485619275051	74	15	59	0.20270270270270271	0.375	0.79729729729729726	0.26315789473684209	40
C02_R02	N60_H30	2	BayesPrism	Inhib	0.70872879177895887	75	16	59	0.21333333333333335	0.40000000000000002	0.78666666666666663	0.27826086956521739	40
C02_R02	N60_H30	2	BayesPrism	Inhib	0.71149636474642686	76	16	60	0.21052631578947367	0.40000000000000002	0.78947368421052633	0.27586206896551724	40
C02_R02	N60_H30	2	BayesPrism	Inhib	0.73247154699466677	77	16	61	0.20779220779220781	0.40000000000000002	0.79220779220779225	0.27350427350427353	40
C02_R02	N60_H30	2	BayesPrism	Inhib	0.76303733030556531	78	16	62	0.20512820512820512	0.40000000000000002	0.79487179487179482	0.2711864406779661	40
C02_R02	N60_H30	2	BayesPrism	Inhib	0.78071007177064111	79	16	63	0.20253164556962025	0.40000000000000002	0.79746835443037978	0.26890756302521007	40
C02_R02	N60_H30	2	BayesPrism	Inhib	0.78298188685981218	80	17	63	0.21249999999999999	0.42499999999999999	0.78749999999999998	0.28333333333333333	40
C02_R02	N60_H30	2	BayesPrism	Inhib	0.78331620947526559	81	17	64	0.20987654320987653	0.42499999999999999	0.79012345679012341	0.28099173553719009	40
C02_R02	N60_H30	2	BayesPrism	Inhib	0.82934233814031222	82	17	65	0.2073170731707317	0.42499999999999999	0.79268292682926833	0.27868852459016391	40
C02_R02	N60_H30	2	BayesPrism	Inhib	0.84492088541545063	83	17	66	0.20481927710843373	0.42499999999999999	0.79518072289156627	0.27642276422764228	40
C02_R02	N60_H30	2	BayesPrism	Inhib	0.9466765032097999	84	17	67	0.20238095238095238	0.42499999999999999	0.79761904761904767	0.27419354838709675	40
C02_R02	N60_H30	2	BayesPrism	Inhib	0.99423968485747982	85	17	68	0.20000000000000001	0.42499999999999999	0.80000000000000004	0.27200000000000002	40
C02_R02	N60_H30	2	BayesPrism	Inhib	0.99755138901107765	86	17	69	0.19767441860465115	0.42499999999999999	0.80232558139534882	0.26984126984126983	40
C02_R02	N60_H30	2	BayesPrism	Inhib	1	198	39	159	0.19696969696969696	0.97499999999999998	0.80303030303030298	0.32773109243697479	40
C02_R02	N60_H30	2	BayesPrism	Oligo	6.9090819774084611e-06	1	1	0	1	0.025000000000000001	0	0.04878048780487805	40
C02_R02	N60_H30	2	BayesPrism	Oligo	7.4816123829202597e-06	2	1	1	0.5	0.025000000000000001	0.5	0.047619047619047616	40
C02_R02	N60_H30	2	BayesPrism	Oligo	0.0001227303184694971	3	1	2	0.33333333333333331	0.025000000000000001	0.66666666666666663	0.046511627906976744	40
C02_R02	N60_H30	2	BayesPrism	Oligo	0.00025448516833115721	4	1	3	0.25	0.025000000000000001	0.75	0.045454545454545456	40
C02_R02	N60_H30	2	BayesPrism	Oligo	0.00072096026036523749	5	1	4	0.20000000000000001	0.025000000000000001	0.80000000000000004	0.044444444444444446	40
C02_R02	N60_H30	2	BayesPrism	Oligo	0.00088095748926893909	6	1	5	0.16666666666666666	0.025000000000000001	0.83333333333333337	0.043478260869565216	40
C02_R02	N60_H30	2	BayesPrism	Oligo	0.0022550135456076148	7	1	6	0.14285714285714285	0.025000000000000001	0.8571428571428571	0.042553191489361701	40
C02_R02	N60_H30	2	BayesPrism	Oligo	0.0032957688830552992	8	1	7	0.125	0.025000000000000001	0.875	0.041666666666666664	40
C02_R02	N60_H30	2	BayesPrism	Oligo	0.0050890452858106854	9	1	8	0.1111111111111111	0.025000000000000001	0.88888888888888884	0.040816326530612242	40
C02_R02	N60_H30	2	BayesPrism	Oligo	0.0057587937392433288	10	2	8	0.20000000000000001	0.050000000000000003	0.80000000000000004	0.080000000000000002	40
C02_R02	N60_H30	2	BayesPrism	Oligo	0.0078800949968403922	11	2	9	0.18181818181818182	0.050000000000000003	0.81818181818181823	0.078431372549019607	40
C02_R02	N60_H30	2	BayesPrism	Oligo	0.0081087850647622688	12	2	10	0.16666666666666666	0.050000000000000003	0.83333333333333337	0.076923076923076927	40
C02_R02	N60_H30	2	BayesPrism	Oligo	0.0092516000340072489	13	3	10	0.23076923076923078	0.074999999999999997	0.76923076923076927	0.11320754716981132	40
C02_R02	N60_H30	2	BayesPrism	Oligo	0.0092887750483746159	14	4	10	0.2857142857142857	0.10000000000000001	0.7142857142857143	0.14814814814814814	40
C02_R02	N60_H30	2	BayesPrism	Oligo	0.0099548976382629658	15	5	10	0.33333333333333331	0.125	0.66666666666666663	0.18181818181818182	40
C02_R02	N60_H30	2	BayesPrism	Oligo	0.013287959370327805	16	5	11	0.3125	0.125	0.6875	0.17857142857142858	40
C02_R02	N60_H30	2	BayesPrism	Oligo	0.015005287387790993	17	5	12	0.29411764705882354	0.125	0.70588235294117652	0.17543859649122806	40
C02_R02	N60_H30	2	BayesPrism	Oligo	0.020460530436323458	18	5	13	0.27777777777777779	0.125	0.72222222222222221	0.17241379310344829	40
C02_R02	N60_H30	2	BayesPrism	Oligo	0.02324090563240935	19	5	14	0.26315789473684209	0.125	0.73684210526315785	0.16949152542372881	40
C02_R02	N60_H30	2	BayesPrism	Oligo	0.024607500226700094	20	6	14	0.29999999999999999	0.14999999999999999	0.69999999999999996	0.20000000000000001	40
C02_R02	N60_H30	2	BayesPrism	Oligo	0.026557377739116129	21	6	15	0.2857142857142857	0.14999999999999999	0.7142857142857143	0.19672131147540983	40
C02_R02	N60_H30	2	BayesPrism	Oligo	0.028974311909297376	22	6	16	0.27272727272727271	0.14999999999999999	0.72727272727272729	0.19354838709677419	40
C02_R02	N60_H30	2	BayesPrism	Oligo	0.034049694389403452	23	6	17	0.2608695652173913	0.14999999999999999	0.73913043478260865	0.19047619047619047	40
C02_R02	N60_H30	2	BayesPrism	Oligo	0.039423719790374546	24	6	18	0.25	0.14999999999999999	0.75	0.1875	40
C02_R02	N60_H30	2	BayesPrism	Oligo	0.041476493130259556	25	6	19	0.23999999999999999	0.14999999999999999	0.76000000000000001	0.18461538461538463	40
C02_R02	N60_H30	2	BayesPrism	Oligo	0.053622141951208811	26	6	20	0.23076923076923078	0.14999999999999999	0.76923076923076927	0.18181818181818182	40
C02_R02	N60_H30	2	BayesPrism	Oligo	0.065417373280367827	27	6	21	0.22222222222222221	0.14999999999999999	0.77777777777777779	0.17910447761194029	40
C02_R02	N60_H30	2	BayesPrism	Oligo	0.073223205238170719	28	6	22	0.21428571428571427	0.14999999999999999	0.7857142857142857	0.17647058823529413	40
C02_R02	N60_H30	2	BayesPrism	Oligo	0.077397643605175342	29	6	23	0.20689655172413793	0.14999999999999999	0.7931034482758621	0.17391304347826086	40
C02_R02	N60_H30	2	BayesPrism	Oligo	0.08270751131709432	30	6	24	0.20000000000000001	0.14999999999999999	0.80000000000000004	0.17142857142857143	40
C02_R02	N60_H30	2	BayesPrism	Oligo	0.085173401500166085	31	6	25	0.19354838709677419	0.14999999999999999	0.80645161290322576	0.16901408450704225	40
C02_R02	N60_H30	2	BayesPrism	Oligo	0.091935415317506652	32	6	26	0.1875	0.14999999999999999	0.8125	0.16666666666666666	40
C02_R02	N60_H30	2	BayesPrism	Oligo	0.092970381851747233	33	7	26	0.21212121212121213	0.17499999999999999	0.78787878787878785	0.19178082191780821	40
C02_R02	N60_H30	2	BayesPrism	Oligo	0.098952491900376874	34	8	26	0.23529411764705882	0.20000000000000001	0.76470588235294112	0.21621621621621623	40
C02_R02	N60_H30	2	BayesPrism	Oligo	0.10320343800819039	35	9	26	0.25714285714285712	0.22500000000000001	0.74285714285714288	0.23999999999999999	40
C02_R02	N60_H30	2	BayesPrism	Oligo	0.11438696199099568	36	9	27	0.25	0.22500000000000001	0.75	0.23684210526315788	40
C02_R02	N60_H30	2	BayesPrism	Oligo	0.11802951239075943	37	9	28	0.24324324324324326	0.22500000000000001	0.7567567567567568	0.23376623376623376	40
C02_R02	N60_H30	2	BayesPrism	Oligo	0.12136814689419255	38	9	29	0.23684210526315788	0.22500000000000001	0.76315789473684215	0.23076923076923078	40
C02_R02	N60_H30	2	BayesPrism	Oligo	0.12846847315364987	39	9	30	0.23076923076923078	0.22500000000000001	0.76923076923076927	0.22784810126582278	40
C02_R02	N60_H30	2	BayesPrism	Oligo	0.13296131764937674	40	9	31	0.22500000000000001	0.22500000000000001	0.77500000000000002	0.22500000000000001	40
C02_R02	N60_H30	2	BayesPrism	Oligo	0.13537895703745997	41	10	31	0.24390243902439024	0.25	0.75609756097560976	0.24691358024691357	40
C02_R02	N60_H30	2	BayesPrism	Oligo	0.14326824268955324	42	10	32	0.23809523809523808	0.25	0.76190476190476186	0.24390243902439024	40
C02_R02	N60_H30	2	BayesPrism	Oligo	0.15631708922061088	43	10	33	0.23255813953488372	0.25	0.76744186046511631	0.24096385542168675	40
C02_R02	N60_H30	2	BayesPrism	Oligo	0.17377733062062464	44	10	34	0.22727272727272727	0.25	0.77272727272727271	0.23809523809523808	40
C02_R02	N60_H30	2	BayesPrism	Oligo	0.1895779368696964	45	11	34	0.24444444444444444	0.27500000000000002	0.75555555555555554	0.25882352941176473	40
C02_R02	N60_H30	2	BayesPrism	Oligo	0.20884067785843879	46	11	35	0.2391304347826087	0.27500000000000002	0.76086956521739135	0.2558139534883721	40
C02_R02	N60_H30	2	BayesPrism	Oligo	0.21176467422716874	47	11	36	0.23404255319148937	0.27500000000000002	0.76595744680851063	0.25287356321839083	40
C02_R02	N60_H30	2	BayesPrism	Oligo	0.25013958582885232	48	12	36	0.25	0.29999999999999999	0.75	0.27272727272727271	40
C02_R02	N60_H30	2	BayesPrism	Oligo	0.25212090057265285	49	13	36	0.26530612244897961	0.32500000000000001	0.73469387755102045	0.29213483146067415	40
C02_R02	N60_H30	2	BayesPrism	Oligo	0.25641635983727373	50	13	37	0.26000000000000001	0.32500000000000001	0.73999999999999999	0.28888888888888886	40
C02_R02	N60_H30	2	BayesPrism	Oligo	0.26397538512426733	51	13	38	0.25490196078431371	0.32500000000000001	0.74509803921568629	0.2857142857142857	40
C02_R02	N60_H30	2	BayesPrism	Oligo	0.29192122530065429	52	13	39	0.25	0.32500000000000001	0.75	0.28260869565217389	40
C02_R02	N60_H30	2	BayesPrism	Oligo	0.30528952214888794	53	13	40	0.24528301886792453	0.32500000000000001	0.75471698113207553	0.27956989247311825	40
C02_R02	N60_H30	2	BayesPrism	Oligo	0.30574654065188478	54	14	40	0.25925925925925924	0.34999999999999998	0.7407407407407407	0.2978723404255319	40
C02_R02	N60_H30	2	BayesPrism	Oligo	0.31038387189508138	55	14	41	0.25454545454545452	0.34999999999999998	0.74545454545454548	0.29473684210526313	40
C02_R02	N60_H30	2	BayesPrism	Oligo	0.32778548182691469	56	14	42	0.25	0.34999999999999998	0.75	0.29166666666666669	40
C02_R02	N60_H30	2	BayesPrism	Oligo	0.32915107596560328	57	14	43	0.24561403508771928	0.34999999999999998	0.75438596491228072	0.28865979381443296	40
C02_R02	N60_H30	2	BayesPrism	Oligo	0.34173743478340013	58	14	44	0.2413793103448276	0.34999999999999998	0.75862068965517238	0.2857142857142857	40
C02_R02	N60_H30	2	BayesPrism	Oligo	0.42153897740660545	59	14	45	0.23728813559322035	0.34999999999999998	0.76271186440677963	0.28282828282828282	40
C02_R02	N60_H30	2	BayesPrism	Oligo	0.42638244388373103	60	14	46	0.23333333333333334	0.34999999999999998	0.76666666666666672	0.28000000000000003	40
C02_R02	N60_H30	2	BayesPrism	Oligo	0.4298232460054689	61	14	47	0.22950819672131148	0.34999999999999998	0.77049180327868849	0.27722772277227725	40
C02_R02	N60_H30	2	BayesPrism	Oligo	0.46147592660155634	62	14	48	0.22580645161290322	0.34999999999999998	0.77419354838709675	0.27450980392156865	40
C02_R02	N60_H30	2	BayesPrism	Oligo	0.47661513256331001	63	14	49	0.22222222222222221	0.34999999999999998	0.77777777777777779	0.27184466019417475	40
C02_R02	N60_H30	2	BayesPrism	Oligo	0.48127021886790178	64	14	50	0.21875	0.34999999999999998	0.78125	0.26923076923076922	40
C02_R02	N60_H30	2	BayesPrism	Oligo	0.49788122556926173	65	14	51	0.2153846153846154	0.34999999999999998	0.7846153846153846	0.26666666666666666	40
C02_R02	N60_H30	2	BayesPrism	Oligo	0.62923476049624272	66	15	51	0.22727272727272727	0.375	0.77272727272727271	0.28301886792452829	40
C02_R02	N60_H30	2	BayesPrism	Oligo	0.63507645916940525	67	15	52	0.22388059701492538	0.375	0.77611940298507465	0.28037383177570091	40
C02_R02	N60_H30	2	BayesPrism	Oligo	0.6526108261318988	68	15	53	0.22058823529411764	0.375	0.77941176470588236	0.27777777777777779	40
C02_R02	N60_H30	2	BayesPrism	Oligo	0.65350197337973304	69	15	54	0.21739130434782608	0.375	0.78260869565217395	0.27522935779816515	40
C02_R02	N60_H30	2	BayesPrism	Oligo	0.66218348952400363	70	15	55	0.21428571428571427	0.375	0.7857142857142857	0.27272727272727271	40
C02_R02	N60_H30	2	BayesPrism	Oligo	0.66713888537633803	71	15	56	0.21126760563380281	0.375	0.78873239436619713	0.27027027027027029	40
C02_R02	N60_H30	2	BayesPrism	Oligo	0.7246398015765273	72	15	57	0.20833333333333334	0.375	0.79166666666666663	0.26785714285714285	40
C02_R02	N60_H30	2	BayesPrism	Oligo	0.76135694461805614	73	15	58	0.20547945205479451	0.375	0.79452054794520544	0.26548672566371684	40
C02_R02	N60_H30	2	BayesPrism	Oligo	0.76777129807578404	74	15	59	0.20270270270270271	0.375	0.79729729729729726	0.26315789473684209	40
C02_R02	N60_H30	2	BayesPrism	Oligo	0.78533863710039575	75	15	60	0.20000000000000001	0.375	0.80000000000000004	0.2608695652173913	40
C02_R02	N60_H30	2	BayesPrism	Oligo	0.78891398985514682	76	15	61	0.19736842105263158	0.375	0.80263157894736847	0.25862068965517243	40
C02_R02	N60_H30	2	BayesPrism	Oligo	0.79015607119036158	77	16	61	0.20779220779220781	0.40000000000000002	0.79220779220779225	0.27350427350427353	40
C02_R02	N60_H30	2	BayesPrism	Oligo	0.79767460376968879	78	16	62	0.20512820512820512	0.40000000000000002	0.79487179487179482	0.2711864406779661	40
C02_R02	N60_H30	2	BayesPrism	Oligo	0.81664148491053457	79	17	62	0.21518987341772153	0.42499999999999999	0.78481012658227844	0.2857142857142857	40
C02_R02	N60_H30	2	BayesPrism	Oligo	0.81886561799596691	80	17	63	0.21249999999999999	0.42499999999999999	0.78749999999999998	0.28333333333333333	40
C02_R02	N60_H30	2	BayesPrism	Oligo	0.81909139294007038	81	18	63	0.22222222222222221	0.45000000000000001	0.77777777777777779	0.2975206611570248	40
C02_R02	N60_H30	2	BayesPrism	Oligo	0.82289756726156749	82	18	64	0.21951219512195122	0.45000000000000001	0.78048780487804881	0.29508196721311475	40
C02_R02	N60_H30	2	BayesPrism	Oligo	0.85392788837684241	83	18	65	0.21686746987951808	0.45000000000000001	0.7831325301204819	0.29268292682926828	40
C02_R02	N60_H30	2	BayesPrism	Oligo	0.85842905336436193	84	18	66	0.21428571428571427	0.45000000000000001	0.7857142857142857	0.29032258064516131	40
C02_R02	N60_H30	2	BayesPrism	Oligo	0.85864399652957835	85	19	66	0.22352941176470589	0.47499999999999998	0.77647058823529413	0.30399999999999999	40
C02_R02	N60_H30	2	BayesPrism	Oligo	0.90819471969502152	86	19	67	0.22093023255813954	0.47499999999999998	0.77906976744186052	0.30158730158730157	40
C02_R02	N60_H30	2	BayesPrism	Oligo	0.92059895344831633	87	19	68	0.21839080459770116	0.47499999999999998	0.7816091954022989	0.29921259842519687	40
C02_R02	N60_H30	2	BayesPrism	Oligo	0.92967128713053049	88	19	69	0.21590909090909091	0.47499999999999998	0.78409090909090906	0.296875	40
C02_R02	N60_H30	2	BayesPrism	Oligo	0.94282282191432609	89	19	70	0.21348314606741572	0.47499999999999998	0.7865168539325843	0.29457364341085274	40
C02_R02	N60_H30	2	BayesPrism	Oligo	0.98840388802903045	90	19	71	0.21111111111111111	0.47499999999999998	0.78888888888888886	0.29230769230769232	40
C02_R02	N60_H30	2	BayesPrism	Oligo	1	198	39	159	0.19696969696969696	0.97499999999999998	0.80303030303030298	0.32773109243697479	40
C02_R02	N60_H30	2	CDSeq2_without	all	1.6726807604251241e-06	1	0	1	0	0	1	0	120
C02_R02	N60_H30	2	CDSeq2_without	all	2.4679206342374032e-06	2	0	2	0	0	1	0	120
C02_R02	N60_H30	2	CDSeq2_without	all	3.2997482097748943e-06	3	1	2	0.33333333333333331	0.0083333333333333332	0.66666666666666663	0.016260162601626018	120
C02_R02	N60_H30	2	CDSeq2_without	all	5.6430990531711914e-06	4	2	2	0.5	0.016666666666666666	0.5	0.032258064516129031	120
C02_R02	N60_H30	2	CDSeq2_without	all	8.0886032921432227e-06	5	2	3	0.40000000000000002	0.016666666666666666	0.59999999999999998	0.032000000000000001	120
C02_R02	N60_H30	2	CDSeq2_without	all	1.15529479466598e-05	6	3	3	0.5	0.025000000000000001	0.5	0.047619047619047616	120
C02_R02	N60_H30	2	CDSeq2_without	all	1.2758072708058772e-05	7	3	4	0.42857142857142855	0.025000000000000001	0.5714285714285714	0.047244094488188976	120
C02_R02	N60_H30	2	CDSeq2_without	all	1.7356565490927933e-05	8	4	4	0.5	0.033333333333333333	0.5	0.0625	120
C02_R02	N60_H30	2	CDSeq2_without	all	2.0467325431689381e-05	9	5	4	0.55555555555555558	0.041666666666666664	0.44444444444444442	0.077519379844961239	120
C02_R02	N60_H30	2	CDSeq2_without	all	0.00026408710862682968	10	6	4	0.59999999999999998	0.050000000000000003	0.40000000000000002	0.092307692307692313	120
C02_R02	N60_H30	2	CDSeq2_without	all	0.00031837292152362014	11	6	5	0.54545454545454541	0.050000000000000003	0.45454545454545453	0.091603053435114504	120
C02_R02	N60_H30	2	CDSeq2_without	all	0.00037677830989759183	12	7	5	0.58333333333333337	0.058333333333333334	0.41666666666666669	0.10606060606060606	120
C02_R02	N60_H30	2	CDSeq2_without	all	0.00038164541629718142	13	7	6	0.53846153846153844	0.058333333333333334	0.46153846153846156	0.10526315789473684	120
C02_R02	N60_H30	2	CDSeq2_without	all	0.0004024752251122149	14	7	7	0.5	0.058333333333333334	0.5	0.1044776119402985	120
C02_R02	N60_H30	2	CDSeq2_without	all	0.00055600592888979076	15	7	8	0.46666666666666667	0.058333333333333334	0.53333333333333333	0.1037037037037037	120
C02_R02	N60_H30	2	CDSeq2_without	all	0.00068551469655895138	16	8	8	0.5	0.066666666666666666	0.5	0.11764705882352941	120
C02_R02	N60_H30	2	CDSeq2_without	all	0.00068712617924283795	17	8	9	0.47058823529411764	0.066666666666666666	0.52941176470588236	0.11678832116788321	120
C02_R02	N60_H30	2	CDSeq2_without	all	0.00074139657401795889	18	8	10	0.44444444444444442	0.066666666666666666	0.55555555555555558	0.11594202898550725	120
C02_R02	N60_H30	2	CDSeq2_without	all	0.00091580572042873197	19	9	10	0.47368421052631576	0.074999999999999997	0.52631578947368418	0.12949640287769784	120
C02_R02	N60_H30	2	CDSeq2_without	all	0.000921339631964241	20	9	11	0.45000000000000001	0.074999999999999997	0.55000000000000004	0.12857142857142856	120
C02_R02	N60_H30	2	CDSeq2_without	all	0.00097221463914799256	21	9	12	0.42857142857142855	0.074999999999999997	0.5714285714285714	0.1276595744680851	120
C02_R02	N60_H30	2	CDSeq2_without	all	0.0010801620691195477	22	10	12	0.45454545454545453	0.083333333333333329	0.54545454545454541	0.14084507042253522	120
C02_R02	N60_H30	2	CDSeq2_without	all	0.0013141176470449101	23	10	13	0.43478260869565216	0.083333333333333329	0.56521739130434778	0.13986013986013987	120
C02_R02	N60_H30	2	CDSeq2_without	all	0.0013492630980635814	24	10	14	0.41666666666666669	0.083333333333333329	0.58333333333333337	0.1388888888888889	120
C02_R02	N60_H30	2	CDSeq2_without	all	0.0014403620329700032	25	10	15	0.40000000000000002	0.083333333333333329	0.59999999999999998	0.13793103448275862	120
C02_R02	N60_H30	2	CDSeq2_without	all	0.0014442315927830874	26	10	16	0.38461538461538464	0.083333333333333329	0.61538461538461542	0.13698630136986301	120
C02_R02	N60_H30	2	CDSeq2_without	all	0.0015169432930744395	27	10	17	0.37037037037037035	0.083333333333333329	0.62962962962962965	0.1360544217687075	120
C02_R02	N60_H30	2	CDSeq2_without	all	0.0017229909432282399	28	11	17	0.39285714285714285	0.09166666666666666	0.6071428571428571	0.14864864864864866	120
C02_R02	N60_H30	2	CDSeq2_without	all	0.0023699093871536307	29	11	18	0.37931034482758619	0.09166666666666666	0.62068965517241381	0.1476510067114094	120
C02_R02	N60_H30	2	CDSeq2_without	all	0.0025900856649643672	30	11	19	0.36666666666666664	0.09166666666666666	0.6333333333333333	0.14666666666666667	120
C02_R02	N60_H30	2	CDSeq2_without	all	0.0026029622218423625	31	11	20	0.35483870967741937	0.09166666666666666	0.64516129032258063	0.14569536423841059	120
C02_R02	N60_H30	2	CDSeq2_without	all	0.0026211309658201675	32	11	21	0.34375	0.09166666666666666	0.65625	0.14473684210526316	120
C02_R02	N60_H30	2	CDSeq2_without	all	0.0029137891907513079	33	11	22	0.33333333333333331	0.09166666666666666	0.66666666666666663	0.1437908496732026	120
C02_R02	N60_H30	2	CDSeq2_without	all	0.002920657678380937	34	12	22	0.35294117647058826	0.10000000000000001	0.6470588235294118	0.15584415584415584	120
C02_R02	N60_H30	2	CDSeq2_without	all	0.0029440615144555649	35	13	22	0.37142857142857144	0.10833333333333334	0.62857142857142856	0.16774193548387098	120
C02_R02	N60_H30	2	CDSeq2_without	all	0.0031823374811298893	36	13	23	0.3611111111111111	0.10833333333333334	0.63888888888888884	0.16666666666666666	120
C02_R02	N60_H30	2	CDSeq2_without	all	0.0036236620761773918	37	14	23	0.3783783783783784	0.11666666666666667	0.6216216216216216	0.17834394904458598	120
C02_R02	N60_H30	2	CDSeq2_without	all	0.0038568388192575156	38	14	24	0.36842105263157893	0.11666666666666667	0.63157894736842102	0.17721518987341772	120
C02_R02	N60_H30	2	CDSeq2_without	all	0.0042196132455467302	39	14	25	0.35897435897435898	0.11666666666666667	0.64102564102564108	0.1761006289308176	120
C02_R02	N60_H30	2	CDSeq2_without	all	0.0043713385641968349	40	14	26	0.34999999999999998	0.11666666666666667	0.65000000000000002	0.17499999999999999	120
C02_R02	N60_H30	2	CDSeq2_without	all	0.0045480857177966003	41	15	26	0.36585365853658536	0.125	0.63414634146341464	0.18633540372670807	120
C02_R02	N60_H30	2	CDSeq2_without	all	0.0046247462485199771	42	16	26	0.38095238095238093	0.13333333333333333	0.61904761904761907	0.19753086419753085	120
C02_R02	N60_H30	2	CDSeq2_without	all	0.0048874401307963371	43	16	27	0.37209302325581395	0.13333333333333333	0.62790697674418605	0.19631901840490798	120
C02_R02	N60_H30	2	CDSeq2_without	all	0.00523601700622261	44	16	28	0.36363636363636365	0.13333333333333333	0.63636363636363635	0.1951219512195122	120
C02_R02	N60_H30	2	CDSeq2_without	all	0.0062842335521292036	45	16	29	0.35555555555555557	0.13333333333333333	0.64444444444444449	0.19393939393939394	120
C02_R02	N60_H30	2	CDSeq2_without	all	0.0064656452774939713	46	16	30	0.34782608695652173	0.13333333333333333	0.65217391304347827	0.19277108433734941	120
C02_R02	N60_H30	2	CDSeq2_without	all	0.0068909737318244759	47	17	30	0.36170212765957449	0.14166666666666666	0.63829787234042556	0.20359281437125748	120
C02_R02	N60_H30	2	CDSeq2_without	all	0.0069561558701120782	48	17	31	0.35416666666666669	0.14166666666666666	0.64583333333333337	0.20238095238095238	120
C02_R02	N60_H30	2	CDSeq2_without	all	0.0070857617928181266	49	17	32	0.34693877551020408	0.14166666666666666	0.65306122448979587	0.20118343195266272	120
C02_R02	N60_H30	2	CDSeq2_without	all	0.0073875112605814326	50	18	32	0.35999999999999999	0.14999999999999999	0.64000000000000001	0.21176470588235294	120
C02_R02	N60_H30	2	CDSeq2_without	all	0.0074180777263090254	51	18	33	0.35294117647058826	0.14999999999999999	0.6470588235294118	0.21052631578947367	120
C02_R02	N60_H30	2	CDSeq2_without	all	0.0074437999741980695	52	18	34	0.34615384615384615	0.14999999999999999	0.65384615384615385	0.20930232558139536	120
C02_R02	N60_H30	2	CDSeq2_without	all	0.0075990493911053903	53	19	34	0.35849056603773582	0.15833333333333333	0.64150943396226412	0.21965317919075145	120
C02_R02	N60_H30	2	CDSeq2_without	all	0.0076587639689405934	54	19	35	0.35185185185185186	0.15833333333333333	0.64814814814814814	0.21839080459770116	120
C02_R02	N60_H30	2	CDSeq2_without	all	0.0077062108775611251	55	19	36	0.34545454545454546	0.15833333333333333	0.65454545454545454	0.21714285714285714	120
C02_R02	N60_H30	2	CDSeq2_without	all	0.00793967658260788	56	20	36	0.35714285714285715	0.16666666666666666	0.6428571428571429	0.22727272727272727	120
C02_R02	N60_H30	2	CDSeq2_without	all	0.0083590629940584332	57	21	36	0.36842105263157893	0.17499999999999999	0.63157894736842102	0.23728813559322035	120
C02_R02	N60_H30	2	CDSeq2_without	all	0.0085887127168719386	58	21	37	0.36206896551724138	0.17499999999999999	0.63793103448275867	0.23595505617977527	120
C02_R02	N60_H30	2	CDSeq2_without	all	0.0089979382703023209	59	22	37	0.3728813559322034	0.18333333333333332	0.6271186440677966	0.24581005586592178	120
C02_R02	N60_H30	2	CDSeq2_without	all	0.0090201696266468661	60	22	38	0.36666666666666664	0.18333333333333332	0.6333333333333333	0.24444444444444444	120
C02_R02	N60_H30	2	CDSeq2_without	all	0.0090355116775170385	61	22	39	0.36065573770491804	0.18333333333333332	0.63934426229508201	0.24309392265193369	120
C02_R02	N60_H30	2	CDSeq2_without	all	0.0096671880359125318	62	22	40	0.35483870967741937	0.18333333333333332	0.64516129032258063	0.24175824175824176	120
C02_R02	N60_H30	2	CDSeq2_without	all	0.010129951668772272	63	22	41	0.34920634920634919	0.18333333333333332	0.65079365079365081	0.24043715846994534	120
C02_R02	N60_H30	2	CDSeq2_without	all	0.010446190175419912	64	22	42	0.34375	0.18333333333333332	0.65625	0.2391304347826087	120
C02_R02	N60_H30	2	CDSeq2_without	all	0.010520496500372541	65	22	43	0.33846153846153848	0.18333333333333332	0.66153846153846152	0.23783783783783785	120
C02_R02	N60_H30	2	CDSeq2_without	all	0.011369136575292628	66	23	43	0.34848484848484851	0.19166666666666668	0.65151515151515149	0.24731182795698925	120
C02_R02	N60_H30	2	CDSeq2_without	all	0.011755841284709634	67	23	44	0.34328358208955223	0.19166666666666668	0.65671641791044777	0.24598930481283424	120
C02_R02	N60_H30	2	CDSeq2_without	all	0.012047932640293163	68	23	45	0.33823529411764708	0.19166666666666668	0.66176470588235292	0.24468085106382978	120
C02_R02	N60_H30	2	CDSeq2_without	all	0.013776509613536207	69	23	46	0.33333333333333331	0.19166666666666668	0.66666666666666663	0.24338624338624337	120
C02_R02	N60_H30	2	CDSeq2_without	all	0.013843769052817546	70	23	47	0.32857142857142857	0.19166666666666668	0.67142857142857137	0.24210526315789474	120
C02_R02	N60_H30	2	CDSeq2_without	all	0.014337381316925824	71	23	48	0.323943661971831	0.19166666666666668	0.676056338028169	0.24083769633507854	120
C02_R02	N60_H30	2	CDSeq2_without	all	0.014477871024786509	72	23	49	0.31944444444444442	0.19166666666666668	0.68055555555555558	0.23958333333333334	120
C02_R02	N60_H30	2	CDSeq2_without	all	0.015010050692435776	73	23	50	0.31506849315068491	0.19166666666666668	0.68493150684931503	0.23834196891191708	120
C02_R02	N60_H30	2	CDSeq2_without	all	0.01550690197162269	74	23	51	0.3108108108108108	0.19166666666666668	0.68918918918918914	0.23711340206185566	120
C02_R02	N60_H30	2	CDSeq2_without	all	0.015819315899248534	75	23	52	0.30666666666666664	0.19166666666666668	0.69333333333333336	0.23589743589743589	120
C02_R02	N60_H30	2	CDSeq2_without	all	0.015827214449947672	76	23	53	0.30263157894736842	0.19166666666666668	0.69736842105263153	0.23469387755102042	120
C02_R02	N60_H30	2	CDSeq2_without	all	0.01592373413382081	77	23	54	0.29870129870129869	0.19166666666666668	0.70129870129870131	0.233502538071066	120
C02_R02	N60_H30	2	CDSeq2_without	all	0.016811555586668074	78	23	55	0.29487179487179488	0.19166666666666668	0.70512820512820518	0.23232323232323232	120
C02_R02	N60_H30	2	CDSeq2_without	all	0.016919862147214599	79	23	56	0.29113924050632911	0.19166666666666668	0.70886075949367089	0.23115577889447236	120
C02_R02	N60_H30	2	CDSeq2_without	all	0.0188827248236553	80	24	56	0.29999999999999999	0.20000000000000001	0.69999999999999996	0.23999999999999999	120
C02_R02	N60_H30	2	CDSeq2_without	all	0.019321367958204754	81	25	56	0.30864197530864196	0.20833333333333334	0.69135802469135799	0.24875621890547264	120
C02_R02	N60_H30	2	CDSeq2_without	all	0.019385953987096957	82	25	57	0.3048780487804878	0.20833333333333334	0.69512195121951215	0.24752475247524752	120
C02_R02	N60_H30	2	CDSeq2_without	all	0.019880370981917132	83	25	58	0.30120481927710846	0.20833333333333334	0.6987951807228916	0.24630541871921183	120
C02_R02	N60_H30	2	CDSeq2_without	all	0.019979962202247702	84	25	59	0.29761904761904762	0.20833333333333334	0.70238095238095233	0.24509803921568626	120
C02_R02	N60_H30	2	CDSeq2_without	all	0.020723072060810761	85	25	60	0.29411764705882354	0.20833333333333334	0.70588235294117652	0.24390243902439024	120
C02_R02	N60_H30	2	CDSeq2_without	all	0.020930998652983507	86	25	61	0.29069767441860467	0.20833333333333334	0.70930232558139539	0.24271844660194175	120
C02_R02	N60_H30	2	CDSeq2_without	all	0.021537039124537007	87	25	62	0.28735632183908044	0.20833333333333334	0.71264367816091956	0.24154589371980675	120
C02_R02	N60_H30	2	CDSeq2_without	all	0.021551120736250401	88	25	63	0.28409090909090912	0.20833333333333334	0.71590909090909094	0.24038461538461539	120
C02_R02	N60_H30	2	CDSeq2_without	all	0.022485181228815588	89	26	63	0.29213483146067415	0.21666666666666667	0.7078651685393258	0.24880382775119617	120
C02_R02	N60_H30	2	CDSeq2_without	all	0.023005215177833559	90	27	63	0.29999999999999999	0.22500000000000001	0.69999999999999996	0.25714285714285712	120
C02_R02	N60_H30	2	CDSeq2_without	all	0.023355389636571407	91	28	63	0.30769230769230771	0.23333333333333334	0.69230769230769229	0.26540284360189575	120
C02_R02	N60_H30	2	CDSeq2_without	all	0.024535472750827271	92	28	64	0.30434782608695654	0.23333333333333334	0.69565217391304346	0.26415094339622641	120
C02_R02	N60_H30	2	CDSeq2_without	all	0.025275776065199932	93	29	64	0.31182795698924731	0.24166666666666667	0.68817204301075274	0.27230046948356806	120
C02_R02	N60_H30	2	CDSeq2_without	all	0.026009391698576797	94	29	65	0.30851063829787234	0.24166666666666667	0.69148936170212771	0.27102803738317754	120
C02_R02	N60_H30	2	CDSeq2_without	all	0.026777114951687074	95	29	66	0.30526315789473685	0.24166666666666667	0.69473684210526321	0.26976744186046514	120
C02_R02	N60_H30	2	CDSeq2_without	all	0.028276198956692006	96	29	67	0.30208333333333331	0.24166666666666667	0.69791666666666663	0.26851851851851855	120
C02_R02	N60_H30	2	CDSeq2_without	all	0.028354055168219438	97	29	68	0.29896907216494845	0.24166666666666667	0.7010309278350515	0.26728110599078342	120
C02_R02	N60_H30	2	CDSeq2_without	all	0.028647753802938446	98	29	69	0.29591836734693877	0.24166666666666667	0.70408163265306123	0.26605504587155965	120
C02_R02	N60_H30	2	CDSeq2_without	all	0.029082383224509747	99	29	70	0.29292929292929293	0.24166666666666667	0.70707070707070707	0.26484018264840181	120
C02_R02	N60_H30	2	CDSeq2_without	all	0.030047423633351836	100	29	71	0.28999999999999998	0.24166666666666667	0.70999999999999996	0.26363636363636361	120
C02_R02	N60_H30	2	CDSeq2_without	all	0.030700149529028695	101	29	72	0.28712871287128711	0.24166666666666667	0.71287128712871284	0.26244343891402716	120
C02_R02	N60_H30	2	CDSeq2_without	all	0.030845250818693964	102	29	73	0.28431372549019607	0.24166666666666667	0.71568627450980393	0.26126126126126126	120
C02_R02	N60_H30	2	CDSeq2_without	all	0.031014318606007042	103	30	73	0.29126213592233008	0.25	0.70873786407766992	0.26905829596412556	120
C02_R02	N60_H30	2	CDSeq2_without	all	0.031096998786018324	104	30	74	0.28846153846153844	0.25	0.71153846153846156	0.26785714285714285	120
C02_R02	N60_H30	2	CDSeq2_without	all	0.03119232529854803	105	30	75	0.2857142857142857	0.25	0.7142857142857143	0.26666666666666666	120
C02_R02	N60_H30	2	CDSeq2_without	all	0.033171188006997462	106	30	76	0.28301886792452829	0.25	0.71698113207547165	0.26548672566371684	120
C02_R02	N60_H30	2	CDSeq2_without	all	0.034023293268316067	107	30	77	0.28037383177570091	0.25	0.71962616822429903	0.26431718061674009	120
C02_R02	N60_H30	2	CDSeq2_without	all	0.034505608656054468	108	30	78	0.27777777777777779	0.25	0.72222222222222221	0.26315789473684209	120
C02_R02	N60_H30	2	CDSeq2_without	all	0.035938546729239157	109	30	79	0.27522935779816515	0.25	0.72477064220183485	0.26200873362445415	120
C02_R02	N60_H30	2	CDSeq2_without	all	0.036086698182393982	110	30	80	0.27272727272727271	0.25	0.72727272727272729	0.2608695652173913	120
C02_R02	N60_H30	2	CDSeq2_without	all	0.037135072412460814	111	30	81	0.27027027027027029	0.25	0.72972972972972971	0.25974025974025972	120
C02_R02	N60_H30	2	CDSeq2_without	all	0.037841204650157077	112	30	82	0.26785714285714285	0.25	0.7321428571428571	0.25862068965517243	120
C02_R02	N60_H30	2	CDSeq2_without	all	0.038266422665536565	113	30	83	0.26548672566371684	0.25	0.73451327433628322	0.25751072961373389	120
C02_R02	N60_H30	2	CDSeq2_without	all	0.039467846345429589	114	30	84	0.26315789473684209	0.25	0.73684210526315785	0.25641025641025639	120
C02_R02	N60_H30	2	CDSeq2_without	all	0.040854353566022017	115	30	85	0.2608695652173913	0.25	0.73913043478260865	0.25531914893617019	120
C02_R02	N60_H30	2	CDSeq2_without	all	0.045172071924494656	116	30	86	0.25862068965517243	0.25	0.74137931034482762	0.25423728813559321	120
C02_R02	N60_H30	2	CDSeq2_without	all	0.046061633145006393	117	30	87	0.25641025641025639	0.25	0.74358974358974361	0.25316455696202533	120
C02_R02	N60_H30	2	CDSeq2_without	all	0.047585514243653586	118	31	87	0.26271186440677968	0.25833333333333336	0.73728813559322037	0.26050420168067229	120
C02_R02	N60_H30	2	CDSeq2_without	all	0.048048331795324327	119	31	88	0.26050420168067229	0.25833333333333336	0.73949579831932777	0.2594142259414226	120
C02_R02	N60_H30	2	CDSeq2_without	all	0.051693708776226158	120	31	89	0.25833333333333336	0.25833333333333336	0.7416666666666667	0.25833333333333336	120
C02_R02	N60_H30	2	CDSeq2_without	all	0.052421061908423494	121	31	90	0.256198347107438	0.25833333333333336	0.74380165289256195	0.25726141078838172	120
C02_R02	N60_H30	2	CDSeq2_without	all	0.053764427183466065	122	32	90	0.26229508196721313	0.26666666666666666	0.73770491803278693	0.26446280991735538	120
C02_R02	N60_H30	2	CDSeq2_without	all	0.053804630792540303	123	32	91	0.26016260162601629	0.26666666666666666	0.73983739837398377	0.26337448559670784	120
C02_R02	N60_H30	2	CDSeq2_without	all	0.054565206246513592	124	32	92	0.25806451612903225	0.26666666666666666	0.74193548387096775	0.26229508196721313	120
C02_R02	N60_H30	2	CDSeq2_without	all	0.054977061630630833	125	33	92	0.26400000000000001	0.27500000000000002	0.73599999999999999	0.26938775510204083	120
C02_R02	N60_H30	2	CDSeq2_without	all	0.056396092574805698	126	33	93	0.26190476190476192	0.27500000000000002	0.73809523809523814	0.26829268292682928	120
C02_R02	N60_H30	2	CDSeq2_without	all	0.05657085169756236	127	33	94	0.25984251968503935	0.27500000000000002	0.74015748031496065	0.26720647773279355	120
C02_R02	N60_H30	2	CDSeq2_without	all	0.05668729882471827	128	33	95	0.2578125	0.27500000000000002	0.7421875	0.2661290322580645	120
C02_R02	N60_H30	2	CDSeq2_without	all	0.057157351177877562	129	33	96	0.2558139534883721	0.27500000000000002	0.7441860465116279	0.26506024096385544	120
C02_R02	N60_H30	2	CDSeq2_without	all	0.057766843124974404	130	33	97	0.25384615384615383	0.27500000000000002	0.74615384615384617	0.26400000000000001	120
C02_R02	N60_H30	2	CDSeq2_without	all	0.058666907410652266	131	33	98	0.25190839694656486	0.27500000000000002	0.74809160305343514	0.26294820717131473	120
C02_R02	N60_H30	2	CDSeq2_without	all	0.063415594580823395	132	33	99	0.25	0.27500000000000002	0.75	0.26190476190476192	120
C02_R02	N60_H30	2	CDSeq2_without	all	0.064152978768171484	133	33	100	0.24812030075187969	0.27500000000000002	0.75187969924812026	0.2608695652173913	120
C02_R02	N60_H30	2	CDSeq2_without	all	0.064206284078446627	134	33	101	0.2462686567164179	0.27500000000000002	0.75373134328358204	0.25984251968503935	120
C02_R02	N60_H30	2	CDSeq2_without	all	0.066634355757968416	135	33	102	0.24444444444444444	0.27500000000000002	0.75555555555555554	0.25882352941176473	120
C02_R02	N60_H30	2	CDSeq2_without	all	0.067477572362200339	136	33	103	0.24264705882352941	0.27500000000000002	0.75735294117647056	0.2578125	120
C02_R02	N60_H30	2	CDSeq2_without	all	0.068307756351536922	137	33	104	0.24087591240875914	0.27500000000000002	0.75912408759124084	0.25680933852140075	120
C02_R02	N60_H30	2	CDSeq2_without	all	0.068620494442354268	138	33	105	0.2391304347826087	0.27500000000000002	0.76086956521739135	0.2558139534883721	120
C02_R02	N60_H30	2	CDSeq2_without	all	0.070121544735088887	139	33	106	0.23741007194244604	0.27500000000000002	0.76258992805755399	0.25482625482625482	120
C02_R02	N60_H30	2	CDSeq2_without	all	0.070929386607362963	140	33	107	0.23571428571428571	0.27500000000000002	0.76428571428571423	0.25384615384615383	120
C02_R02	N60_H30	2	CDSeq2_without	all	0.071859367958338125	141	33	108	0.23404255319148937	0.27500000000000002	0.76595744680851063	0.25287356321839083	120
C02_R02	N60_H30	2	CDSeq2_without	all	0.073457897228244959	142	33	109	0.23239436619718309	0.27500000000000002	0.76760563380281688	0.25190839694656486	120
C02_R02	N60_H30	2	CDSeq2_without	all	0.07385118551964924	143	33	110	0.23076923076923078	0.27500000000000002	0.76923076923076927	0.2509505703422053	120
C02_R02	N60_H30	2	CDSeq2_without	all	0.077344152350601381	144	33	111	0.22916666666666666	0.27500000000000002	0.77083333333333337	0.25	120
C02_R02	N60_H30	2	CDSeq2_without	all	0.078770986889892897	145	34	111	0.23448275862068965	0.28333333333333333	0.76551724137931032	0.25660377358490566	120
C02_R02	N60_H30	2	CDSeq2_without	all	0.078845039751724522	146	34	112	0.23287671232876711	0.28333333333333333	0.76712328767123283	0.25563909774436089	120
C02_R02	N60_H30	2	CDSeq2_without	all	0.080557643937400739	147	34	113	0.23129251700680273	0.28333333333333333	0.76870748299319724	0.25468164794007492	120
C02_R02	N60_H30	2	CDSeq2_without	all	0.080804176836057631	148	34	114	0.22972972972972974	0.28333333333333333	0.77027027027027029	0.2537313432835821	120
C02_R02	N60_H30	2	CDSeq2_without	all	0.0812480196107212	149	34	115	0.22818791946308725	0.28333333333333333	0.77181208053691275	0.25278810408921931	120
C02_R02	N60_H30	2	CDSeq2_without	all	0.081371991362966023	150	34	116	0.22666666666666666	0.28333333333333333	0.77333333333333332	0.25185185185185183	120
C02_R02	N60_H30	2	CDSeq2_without	all	0.081484844308686702	151	34	117	0.2251655629139073	0.28333333333333333	0.77483443708609268	0.25092250922509224	120
C02_R02	N60_H30	2	CDSeq2_without	all	0.082023431253970422	152	34	118	0.22368421052631579	0.28333333333333333	0.77631578947368418	0.25	120
C02_R02	N60_H30	2	CDSeq2_without	all	0.082232786013894749	153	34	119	0.22222222222222221	0.28333333333333333	0.77777777777777779	0.24908424908424909	120
C02_R02	N60_H30	2	CDSeq2_without	all	0.082851922822015187	154	34	120	0.22077922077922077	0.28333333333333333	0.77922077922077926	0.24817518248175183	120
C02_R02	N60_H30	2	CDSeq2_without	all	0.083260310854543274	155	34	121	0.21935483870967742	0.28333333333333333	0.78064516129032258	0.24727272727272728	120
C02_R02	N60_H30	2	CDSeq2_without	all	0.083890001991391822	156	34	122	0.21794871794871795	0.28333333333333333	0.78205128205128205	0.24637681159420291	120
C02_R02	N60_H30	2	CDSeq2_without	all	0.083981402288120718	157	34	123	0.21656050955414013	0.28333333333333333	0.78343949044585992	0.24548736462093862	120
C02_R02	N60_H30	2	CDSeq2_without	all	0.085572554711798657	158	34	124	0.21518987341772153	0.28333333333333333	0.78481012658227844	0.2446043165467626	120
C02_R02	N60_H30	2	CDSeq2_without	all	0.087075647492438221	159	34	125	0.21383647798742139	0.28333333333333333	0.78616352201257866	0.24372759856630824	120
C02_R02	N60_H30	2	CDSeq2_without	all	0.087601427889758762	160	34	126	0.21249999999999999	0.28333333333333333	0.78749999999999998	0.24285714285714285	120
C02_R02	N60_H30	2	CDSeq2_without	all	0.087980789336048054	161	34	127	0.21118012422360249	0.28333333333333333	0.78881987577639756	0.24199288256227758	120
C02_R02	N60_H30	2	CDSeq2_without	all	0.089219976850401492	162	34	128	0.20987654320987653	0.28333333333333333	0.79012345679012341	0.24113475177304963	120
C02_R02	N60_H30	2	CDSeq2_without	all	0.089885185569984885	163	34	129	0.20858895705521471	0.28333333333333333	0.79141104294478526	0.24028268551236748	120
C02_R02	N60_H30	2	CDSeq2_without	all	0.090956754864886843	164	35	129	0.21341463414634146	0.29166666666666669	0.78658536585365857	0.24647887323943662	120
C02_R02	N60_H30	2	CDSeq2_without	all	0.091083182970247131	165	35	130	0.21212121212121213	0.29166666666666669	0.78787878787878785	0.24561403508771928	120
C02_R02	N60_H30	2	CDSeq2_without	all	0.091705274020144681	166	35	131	0.21084337349397592	0.29166666666666669	0.78915662650602414	0.24475524475524477	120
C02_R02	N60_H30	2	CDSeq2_without	all	0.092438868371283497	167	35	132	0.20958083832335328	0.29166666666666669	0.79041916167664672	0.24390243902439024	120
C02_R02	N60_H30	2	CDSeq2_without	all	0.09619528245961681	168	35	133	0.20833333333333334	0.29166666666666669	0.79166666666666663	0.24305555555555555	120
C02_R02	N60_H30	2	CDSeq2_without	all	0.096255480031636642	169	36	133	0.21301775147928995	0.29999999999999999	0.78698224852071008	0.2491349480968858	120
C02_R02	N60_H30	2	CDSeq2_without	all	0.0969580506937886	170	36	134	0.21176470588235294	0.29999999999999999	0.78823529411764703	0.24827586206896551	120
C02_R02	N60_H30	2	CDSeq2_without	all	0.098082300226577518	171	36	135	0.21052631578947367	0.29999999999999999	0.78947368421052633	0.24742268041237114	120
C02_R02	N60_H30	2	CDSeq2_without	all	0.099482174526048087	172	36	136	0.20930232558139536	0.29999999999999999	0.79069767441860461	0.24657534246575341	120
C02_R02	N60_H30	2	CDSeq2_without	all	0.10021564064313393	173	36	137	0.20809248554913296	0.29999999999999999	0.79190751445086704	0.24573378839590443	120
C02_R02	N60_H30	2	CDSeq2_without	all	0.1027098586871342	174	36	138	0.20689655172413793	0.29999999999999999	0.7931034482758621	0.24489795918367346	120
C02_R02	N60_H30	2	CDSeq2_without	all	0.10515758490139303	175	36	139	0.20571428571428571	0.29999999999999999	0.79428571428571426	0.2440677966101695	120
C02_R02	N60_H30	2	CDSeq2_without	all	0.10567271274670148	176	36	140	0.20454545454545456	0.29999999999999999	0.79545454545454541	0.24324324324324326	120
C02_R02	N60_H30	2	CDSeq2_without	all	0.10579422582305742	177	36	141	0.20338983050847459	0.29999999999999999	0.79661016949152541	0.24242424242424243	120
C02_R02	N60_H30	2	CDSeq2_without	all	0.10891064597078234	178	36	142	0.20224719101123595	0.29999999999999999	0.797752808988764	0.24161073825503357	120
C02_R02	N60_H30	2	CDSeq2_without	all	0.10907368374826316	179	37	142	0.20670391061452514	0.30833333333333335	0.79329608938547491	0.24749163879598662	120
C02_R02	N60_H30	2	CDSeq2_without	all	0.10955176894429328	180	37	143	0.20555555555555555	0.30833333333333335	0.7944444444444444	0.24666666666666667	120
C02_R02	N60_H30	2	CDSeq2_without	all	0.10983459063726329	181	37	144	0.20441988950276244	0.30833333333333335	0.79558011049723754	0.24584717607973422	120
C02_R02	N60_H30	2	CDSeq2_without	all	0.11083726912418954	182	37	145	0.2032967032967033	0.30833333333333335	0.79670329670329665	0.24503311258278146	120
C02_R02	N60_H30	2	CDSeq2_without	all	0.11087829035491403	183	38	145	0.20765027322404372	0.31666666666666665	0.79234972677595628	0.25082508250825081	120
C02_R02	N60_H30	2	CDSeq2_without	all	0.11147313746423121	184	38	146	0.20652173913043478	0.31666666666666665	0.79347826086956519	0.25	120
C02_R02	N60_H30	2	CDSeq2_without	all	0.11293136864357577	185	38	147	0.20540540540540542	0.31666666666666665	0.79459459459459458	0.24918032786885247	120
C02_R02	N60_H30	2	CDSeq2_without	all	0.11544284115310918	186	38	148	0.20430107526881722	0.31666666666666665	0.79569892473118276	0.24836601307189543	120
C02_R02	N60_H30	2	CDSeq2_without	all	0.11591688361893958	187	38	149	0.20320855614973263	0.31666666666666665	0.79679144385026734	0.24755700325732899	120
C02_R02	N60_H30	2	CDSeq2_without	all	0.11718932473410587	188	38	150	0.20212765957446807	0.31666666666666665	0.7978723404255319	0.24675324675324675	120
C02_R02	N60_H30	2	CDSeq2_without	all	0.11935278930966926	189	38	151	0.20105820105820105	0.31666666666666665	0.79894179894179895	0.2459546925566343	120
C02_R02	N60_H30	2	CDSeq2_without	all	0.11990571610910306	190	38	152	0.20000000000000001	0.31666666666666665	0.80000000000000004	0.24516129032258063	120
C02_R02	N60_H30	2	CDSeq2_without	all	0.1234277096896568	191	38	153	0.19895287958115182	0.31666666666666665	0.80104712041884818	0.24437299035369775	120
C02_R02	N60_H30	2	CDSeq2_without	all	0.12414999025423126	192	38	154	0.19791666666666666	0.31666666666666665	0.80208333333333337	0.24358974358974358	120
C02_R02	N60_H30	2	CDSeq2_without	all	0.12463429396191483	193	38	155	0.19689119170984457	0.31666666666666665	0.80310880829015541	0.24281150159744408	120
C02_R02	N60_H30	2	CDSeq2_without	all	0.129144088601819	194	38	156	0.19587628865979381	0.31666666666666665	0.80412371134020622	0.24203821656050956	120
C02_R02	N60_H30	2	CDSeq2_without	all	0.12961724722427795	195	38	157	0.19487179487179487	0.31666666666666665	0.80512820512820515	0.24126984126984127	120
C02_R02	N60_H30	2	CDSeq2_without	all	0.13029352511815551	196	38	158	0.19387755102040816	0.31666666666666665	0.80612244897959184	0.24050632911392406	120
C02_R02	N60_H30	2	CDSeq2_without	all	0.13261809998653093	197	38	159	0.19289340101522842	0.31666666666666665	0.80710659898477155	0.23974763406940064	120
C02_R02	N60_H30	2	CDSeq2_without	all	0.13293709693722186	198	38	160	0.19191919191919191	0.31666666666666665	0.80808080808080807	0.2389937106918239	120
C02_R02	N60_H30	2	CDSeq2_without	all	0.13351714178712398	199	38	161	0.19095477386934673	0.31666666666666665	0.80904522613065322	0.23824451410658307	120
C02_R02	N60_H30	2	CDSeq2_without	all	0.13485839744528641	200	38	162	0.19	0.31666666666666665	0.81000000000000005	0.23749999999999999	120
C02_R02	N60_H30	2	CDSeq2_without	all	0.13660204772247289	201	38	163	0.1890547263681592	0.31666666666666665	0.81094527363184077	0.2367601246105919	120
C02_R02	N60_H30	2	CDSeq2_without	all	0.13683117055787186	202	38	164	0.18811881188118812	0.31666666666666665	0.81188118811881194	0.2360248447204969	120
C02_R02	N60_H30	2	CDSeq2_without	all	0.13690331850703982	203	38	165	0.18719211822660098	0.31666666666666665	0.81280788177339902	0.23529411764705882	120
C02_R02	N60_H30	2	CDSeq2_without	all	0.13721384175596232	204	38	166	0.18627450980392157	0.31666666666666665	0.81372549019607843	0.23456790123456789	120
C02_R02	N60_H30	2	CDSeq2_without	all	0.1394388426342652	205	38	167	0.18536585365853658	0.31666666666666665	0.81463414634146336	0.23384615384615384	120
C02_R02	N60_H30	2	CDSeq2_without	all	0.14008940361523925	206	38	168	0.18446601941747573	0.31666666666666665	0.81553398058252424	0.23312883435582821	120
C02_R02	N60_H30	2	CDSeq2_without	all	0.14137069602532654	207	38	169	0.18357487922705315	0.31666666666666665	0.81642512077294682	0.23241590214067279	120
C02_R02	N60_H30	2	CDSeq2_without	all	0.14181613722110553	208	38	170	0.18269230769230768	0.31666666666666665	0.81730769230769229	0.23170731707317074	120
C02_R02	N60_H30	2	CDSeq2_without	all	0.14311937527290619	209	38	171	0.18181818181818182	0.31666666666666665	0.81818181818181823	0.23100303951367782	120
C02_R02	N60_H30	2	CDSeq2_without	all	0.14389769572205996	210	38	172	0.18095238095238095	0.31666666666666665	0.81904761904761902	0.23030303030303031	120
C02_R02	N60_H30	2	CDSeq2_without	all	0.1473487866909895	211	38	173	0.18009478672985782	0.31666666666666665	0.81990521327014221	0.22960725075528701	120
C02_R02	N60_H30	2	CDSeq2_without	all	0.15040625458711457	212	38	174	0.17924528301886791	0.31666666666666665	0.82075471698113212	0.2289156626506024	120
C02_R02	N60_H30	2	CDSeq2_without	all	0.15164945766840354	213	39	174	0.18309859154929578	0.32500000000000001	0.81690140845070425	0.23423423423423423	120
C02_R02	N60_H30	2	CDSeq2_without	all	0.15287771190122268	214	39	175	0.1822429906542056	0.32500000000000001	0.81775700934579443	0.23353293413173654	120
C02_R02	N60_H30	2	CDSeq2_without	all	0.15577688437128545	215	39	176	0.18139534883720931	0.32500000000000001	0.81860465116279069	0.23283582089552238	120
C02_R02	N60_H30	2	CDSeq2_without	all	0.15606188518866587	216	39	177	0.18055555555555555	0.32500000000000001	0.81944444444444442	0.23214285714285715	120
C02_R02	N60_H30	2	CDSeq2_without	all	0.15783220354392644	217	39	178	0.17972350230414746	0.32500000000000001	0.82027649769585254	0.2314540059347181	120
C02_R02	N60_H30	2	CDSeq2_without	all	0.16032720069964723	218	39	179	0.17889908256880735	0.32500000000000001	0.82110091743119262	0.23076923076923078	120
C02_R02	N60_H30	2	CDSeq2_without	all	0.16062167606712835	219	39	180	0.17808219178082191	0.32500000000000001	0.82191780821917804	0.23008849557522124	120
C02_R02	N60_H30	2	CDSeq2_without	all	0.16269769995338776	220	39	181	0.17727272727272728	0.32500000000000001	0.82272727272727275	0.22941176470588234	120
C02_R02	N60_H30	2	CDSeq2_without	all	0.16380403052200643	221	39	182	0.17647058823529413	0.32500000000000001	0.82352941176470584	0.22873900293255131	120
C02_R02	N60_H30	2	CDSeq2_without	all	0.16505730535440372	222	39	183	0.17567567567567569	0.32500000000000001	0.82432432432432434	0.22807017543859648	120
C02_R02	N60_H30	2	CDSeq2_without	all	0.16515919405758242	223	39	184	0.17488789237668162	0.32500000000000001	0.82511210762331844	0.22740524781341107	120
C02_R02	N60_H30	2	CDSeq2_without	all	0.16976025791842003	224	39	185	0.17410714285714285	0.32500000000000001	0.8258928571428571	0.22674418604651161	120
C02_R02	N60_H30	2	CDSeq2_without	all	0.17014186231911743	225	39	186	0.17333333333333334	0.32500000000000001	0.82666666666666666	0.22608695652173913	120
