## Additional file 5: Supplementary Tables S26-S35 for "CDSeq2 integrates individual-level cell-type expression deconvolution with recoverability-guided prioritization": S30_LD_precision_recall.csv (part 3 of 3)

id	setting	replicate	workflow	scope	threshold	calls	TP	FP	precision	recall	FDP	F1	true_targets
C02_R02	N60_H30	2	CDSeq2_without	all	0.173590697022661	226	39	187	0.17256637168141592	0.32500000000000001	0.82743362831858402	0.22543352601156069	120
C02_R02	N60_H30	2	CDSeq2_without	all	0.1780106811541049	227	39	188	0.17180616740088106	0.32500000000000001	0.82819383259911894	0.22478386167146974	120
C02_R02	N60_H30	2	CDSeq2_without	all	0.18056583351558866	228	39	189	0.17105263157894737	0.32500000000000001	0.82894736842105265	0.22413793103448276	120
C02_R02	N60_H30	2	CDSeq2_without	all	0.18164580440031419	229	40	189	0.17467248908296942	0.33333333333333331	0.8253275109170306	0.22922636103151864	120
C02_R02	N60_H30	2	CDSeq2_without	all	0.1824707711763261	230	40	190	0.17391304347826086	0.33333333333333331	0.82608695652173914	0.22857142857142856	120
C02_R02	N60_H30	2	CDSeq2_without	all	0.18442464199603056	231	40	191	0.17316017316017315	0.33333333333333331	0.82683982683982682	0.22792022792022792	120
C02_R02	N60_H30	2	CDSeq2_without	all	0.18570078887986141	232	41	191	0.17672413793103448	0.34166666666666667	0.82327586206896552	0.23295454545454544	120
C02_R02	N60_H30	2	CDSeq2_without	all	0.18602461960982514	233	41	192	0.17596566523605151	0.34166666666666667	0.82403433476394849	0.23229461756373937	120
C02_R02	N60_H30	2	CDSeq2_without	all	0.18730302788828579	234	42	192	0.17948717948717949	0.34999999999999998	0.82051282051282048	0.23728813559322035	120
C02_R02	N60_H30	2	CDSeq2_without	all	0.18966388693083724	235	42	193	0.17872340425531916	0.34999999999999998	0.82127659574468082	0.23661971830985915	120
C02_R02	N60_H30	2	CDSeq2_without	all	0.18969396157817828	236	42	194	0.17796610169491525	0.34999999999999998	0.82203389830508478	0.23595505617977527	120
C02_R02	N60_H30	2	CDSeq2_without	all	0.18982162676080039	237	42	195	0.17721518987341772	0.34999999999999998	0.82278481012658233	0.23529411764705882	120
C02_R02	N60_H30	2	CDSeq2_without	all	0.19003074408437898	238	42	196	0.17647058823529413	0.34999999999999998	0.82352941176470584	0.23463687150837989	120
C02_R02	N60_H30	2	CDSeq2_without	all	0.19149501565232177	239	42	197	0.17573221757322174	0.34999999999999998	0.82426778242677823	0.23398328690807799	120
C02_R02	N60_H30	2	CDSeq2_without	all	0.19324081398914733	240	43	197	0.17916666666666667	0.35833333333333334	0.8208333333333333	0.2388888888888889	120
C02_R02	N60_H30	2	CDSeq2_without	all	0.19701320964036118	241	43	198	0.17842323651452283	0.35833333333333334	0.82157676348547715	0.23822714681440443	120
C02_R02	N60_H30	2	CDSeq2_without	all	0.19862617768088681	242	43	199	0.17768595041322313	0.35833333333333334	0.8223140495867769	0.23756906077348067	120
C02_R02	N60_H30	2	CDSeq2_without	all	0.20241167552666195	243	44	199	0.18106995884773663	0.36666666666666664	0.81893004115226342	0.24242424242424243	120
C02_R02	N60_H30	2	CDSeq2_without	all	0.20244174151159328	244	44	200	0.18032786885245902	0.36666666666666664	0.81967213114754101	0.24175824175824176	120
C02_R02	N60_H30	2	CDSeq2_without	all	0.20279861719673675	245	44	201	0.17959183673469387	0.36666666666666664	0.82040816326530608	0.24109589041095891	120
C02_R02	N60_H30	2	CDSeq2_without	all	0.20376033019563583	246	44	202	0.17886178861788618	0.36666666666666664	0.82113821138211385	0.24043715846994534	120
C02_R02	N60_H30	2	CDSeq2_without	all	0.20377429205251557	247	44	203	0.17813765182186234	0.36666666666666664	0.82186234817813764	0.23978201634877383	120
C02_R02	N60_H30	2	CDSeq2_without	all	0.20702335511395401	248	44	204	0.17741935483870969	0.36666666666666664	0.82258064516129037	0.2391304347826087	120
C02_R02	N60_H30	2	CDSeq2_without	all	0.20807737707072449	249	44	205	0.17670682730923695	0.36666666666666664	0.82329317269076308	0.23848238482384823	120
C02_R02	N60_H30	2	CDSeq2_without	all	0.20963220189133885	250	44	206	0.17599999999999999	0.36666666666666664	0.82399999999999995	0.23783783783783785	120
C02_R02	N60_H30	2	CDSeq2_without	all	0.21102019910079103	251	44	207	0.1752988047808765	0.36666666666666664	0.82470119521912355	0.23719676549865229	120
C02_R02	N60_H30	2	CDSeq2_without	all	0.21367198828066347	252	44	208	0.17460317460317459	0.36666666666666664	0.82539682539682535	0.23655913978494625	120
C02_R02	N60_H30	2	CDSeq2_without	all	0.21459105509221543	253	45	208	0.17786561264822134	0.375	0.82213438735177868	0.24128686327077747	120
C02_R02	N60_H30	2	CDSeq2_without	all	0.2148341133704974	254	45	209	0.17716535433070865	0.375	0.82283464566929132	0.24064171122994651	120
C02_R02	N60_H30	2	CDSeq2_without	all	0.2159368053433246	255	45	210	0.17647058823529413	0.375	0.82352941176470584	0.23999999999999999	120
C02_R02	N60_H30	2	CDSeq2_without	all	0.217027389149098	256	45	211	0.17578125	0.375	0.82421875	0.23936170212765959	120
C02_R02	N60_H30	2	CDSeq2_without	all	0.21821143472068336	257	45	212	0.17509727626459143	0.375	0.82490272373540852	0.23872679045092837	120
C02_R02	N60_H30	2	CDSeq2_without	all	0.21919705416492896	258	45	213	0.1744186046511628	0.375	0.82558139534883723	0.23809523809523808	120
C02_R02	N60_H30	2	CDSeq2_without	all	0.22289874131512105	259	45	214	0.17374517374517376	0.375	0.82625482625482627	0.23746701846965698	120
C02_R02	N60_H30	2	CDSeq2_without	all	0.23066018275785477	260	45	215	0.17307692307692307	0.375	0.82692307692307687	0.23684210526315788	120
C02_R02	N60_H30	2	CDSeq2_without	all	0.23249553162626302	261	46	215	0.17624521072796934	0.38333333333333336	0.82375478927203061	0.24146981627296588	120
C02_R02	N60_H30	2	CDSeq2_without	all	0.23363280084552063	262	46	216	0.17557251908396945	0.38333333333333336	0.82442748091603058	0.24083769633507854	120
C02_R02	N60_H30	2	CDSeq2_without	all	0.23446740386890008	263	46	217	0.17490494296577946	0.38333333333333336	0.82509505703422048	0.24020887728459531	120
C02_R02	N60_H30	2	CDSeq2_without	all	0.23468121600942199	264	46	218	0.17424242424242425	0.38333333333333336	0.8257575757575758	0.23958333333333334	120
C02_R02	N60_H30	2	CDSeq2_without	all	0.23572921363691576	265	46	219	0.17358490566037735	0.38333333333333336	0.82641509433962268	0.23896103896103896	120
C02_R02	N60_H30	2	CDSeq2_without	all	0.23888903766259639	266	46	220	0.17293233082706766	0.38333333333333336	0.82706766917293228	0.23834196891191708	120
C02_R02	N60_H30	2	CDSeq2_without	all	0.23987019323667538	267	46	221	0.17228464419475656	0.38333333333333336	0.82771535580524347	0.23772609819121446	120
C02_R02	N60_H30	2	CDSeq2_without	all	0.24409208244057901	268	46	222	0.17164179104477612	0.38333333333333336	0.82835820895522383	0.23711340206185566	120
C02_R02	N60_H30	2	CDSeq2_without	all	0.2454392545120406	269	46	223	0.17100371747211895	0.38333333333333336	0.82899628252788105	0.23650385604113111	120
C02_R02	N60_H30	2	CDSeq2_without	all	0.25174221799498925	270	46	224	0.17037037037037037	0.38333333333333336	0.82962962962962961	0.23589743589743589	120
C02_R02	N60_H30	2	CDSeq2_without	all	0.25223390303685117	271	46	225	0.16974169741697417	0.38333333333333336	0.8302583025830258	0.23529411764705882	120
C02_R02	N60_H30	2	CDSeq2_without	all	0.25289599077232111	272	46	226	0.16911764705882354	0.38333333333333336	0.83088235294117652	0.23469387755102042	120
C02_R02	N60_H30	2	CDSeq2_without	all	0.25434282811832498	273	46	227	0.16849816849816851	0.38333333333333336	0.83150183150183155	0.2340966921119593	120
C02_R02	N60_H30	2	CDSeq2_without	all	0.25443875431138652	274	47	227	0.17153284671532848	0.39166666666666666	0.82846715328467158	0.23857868020304568	120
C02_R02	N60_H30	2	CDSeq2_without	all	0.2558192131428621	275	47	228	0.1709090909090909	0.39166666666666666	0.8290909090909091	0.23797468354430379	120
C02_R02	N60_H30	2	CDSeq2_without	all	0.25598062054136672	276	47	229	0.17028985507246377	0.39166666666666666	0.82971014492753625	0.23737373737373738	120
C02_R02	N60_H30	2	CDSeq2_without	all	0.25671766833029691	277	48	229	0.17328519855595667	0.40000000000000002	0.8267148014440433	0.24181360201511334	120
C02_R02	N60_H30	2	CDSeq2_without	all	0.25834028880690141	278	48	230	0.17266187050359713	0.40000000000000002	0.82733812949640284	0.24120603015075376	120
C02_R02	N60_H30	2	CDSeq2_without	all	0.25985163050091575	279	48	231	0.17204301075268819	0.40000000000000002	0.82795698924731187	0.24060150375939848	120
C02_R02	N60_H30	2	CDSeq2_without	all	0.26276846013062999	280	48	232	0.17142857142857143	0.40000000000000002	0.82857142857142863	0.23999999999999999	120
C02_R02	N60_H30	2	CDSeq2_without	all	0.27099269973750323	281	48	233	0.1708185053380783	0.40000000000000002	0.8291814946619217	0.23940149625935161	120
C02_R02	N60_H30	2	CDSeq2_without	all	0.27724865091329892	282	49	233	0.17375886524822695	0.40833333333333333	0.82624113475177308	0.24378109452736318	120
C02_R02	N60_H30	2	CDSeq2_without	all	0.27850036426719077	283	49	234	0.17314487632508835	0.40833333333333333	0.82685512367491165	0.24317617866004962	120
C02_R02	N60_H30	2	CDSeq2_without	all	0.27939265603145347	284	49	235	0.17253521126760563	0.40833333333333333	0.82746478873239437	0.24257425742574257	120
C02_R02	N60_H30	2	CDSeq2_without	all	0.27963359369628771	285	49	236	0.17192982456140352	0.40833333333333333	0.82807017543859651	0.24197530864197531	120
C02_R02	N60_H30	2	CDSeq2_without	all	0.2806450695323775	286	49	237	0.17132867132867133	0.40833333333333333	0.82867132867132864	0.2413793103448276	120
C02_R02	N60_H30	2	CDSeq2_without	all	0.28250629366732954	287	50	237	0.17421602787456447	0.41666666666666669	0.82578397212543553	0.24570024570024571	120
C02_R02	N60_H30	2	CDSeq2_without	all	0.28269764669386077	288	50	238	0.1736111111111111	0.41666666666666669	0.82638888888888884	0.24509803921568626	120
C02_R02	N60_H30	2	CDSeq2_without	all	0.28295762110663891	289	51	238	0.17647058823529413	0.42499999999999999	0.82352941176470584	0.24938875305623473	120
C02_R02	N60_H30	2	CDSeq2_without	all	0.28384921880262476	290	51	239	0.17586206896551723	0.42499999999999999	0.82413793103448274	0.24878048780487805	120
C02_R02	N60_H30	2	CDSeq2_without	all	0.28479046218444787	291	51	240	0.17525773195876287	0.42499999999999999	0.82474226804123707	0.24817518248175183	120
C02_R02	N60_H30	2	CDSeq2_without	all	0.28728687773282802	292	51	241	0.17465753424657535	0.42499999999999999	0.82534246575342463	0.24757281553398058	120
C02_R02	N60_H30	2	CDSeq2_without	all	0.28817216706907767	293	51	242	0.17406143344709898	0.42499999999999999	0.82593856655290099	0.24697336561743341	120
C02_R02	N60_H30	2	CDSeq2_without	all	0.2886209022091879	294	52	242	0.17687074829931973	0.43333333333333335	0.8231292517006803	0.25120772946859904	120
C02_R02	N60_H30	2	CDSeq2_without	all	0.29382217142151196	295	52	243	0.17627118644067796	0.43333333333333335	0.82372881355932204	0.25060240963855424	120
C02_R02	N60_H30	2	CDSeq2_without	all	0.29712838665352304	296	52	244	0.17567567567567569	0.43333333333333335	0.82432432432432434	0.25	120
C02_R02	N60_H30	2	CDSeq2_without	all	0.29970761035790172	297	52	245	0.17508417508417509	0.43333333333333335	0.82491582491582494	0.24940047961630696	120
C02_R02	N60_H30	2	CDSeq2_without	all	0.30123074202477523	298	53	245	0.17785234899328858	0.44166666666666665	0.82214765100671139	0.25358851674641147	120
C02_R02	N60_H30	2	CDSeq2_without	all	0.30374319375335873	299	53	246	0.17725752508361203	0.44166666666666665	0.82274247491638797	0.2529832935560859	120
C02_R02	N60_H30	2	CDSeq2_without	all	0.31179125790119316	300	53	247	0.17666666666666667	0.44166666666666665	0.82333333333333336	0.25238095238095237	120
C02_R02	N60_H30	2	CDSeq2_without	all	0.31344807516359902	301	53	248	0.17607973421926909	0.44166666666666665	0.82392026578073085	0.25178147268408552	120
C02_R02	N60_H30	2	CDSeq2_without	all	0.31457226484549466	302	53	249	0.17549668874172186	0.44166666666666665	0.82450331125827814	0.25118483412322273	120
C02_R02	N60_H30	2	CDSeq2_without	all	0.31962715897528682	303	53	250	0.17491749174917492	0.44166666666666665	0.82508250825082508	0.25059101654846333	120
C02_R02	N60_H30	2	CDSeq2_without	all	0.32124429171453334	304	53	251	0.17434210526315788	0.44166666666666665	0.82565789473684215	0.25	120
C02_R02	N60_H30	2	CDSeq2_without	all	0.32267614818467399	305	53	252	0.17377049180327869	0.44166666666666665	0.82622950819672136	0.24941176470588236	120
C02_R02	N60_H30	2	CDSeq2_without	all	0.32362151994218602	306	53	253	0.17320261437908496	0.44166666666666665	0.82679738562091498	0.24882629107981222	120
C02_R02	N60_H30	2	CDSeq2_without	all	0.32669569246658003	307	53	254	0.17263843648208468	0.44166666666666665	0.82736156351791534	0.24824355971896955	120
C02_R02	N60_H30	2	CDSeq2_without	all	0.32698693561114017	308	53	255	0.17207792207792208	0.44166666666666665	0.82792207792207795	0.24766355140186916	120
C02_R02	N60_H30	2	CDSeq2_without	all	0.32933279602730636	309	53	256	0.17152103559870549	0.44166666666666665	0.82847896440129454	0.24708624708624707	120
C02_R02	N60_H30	2	CDSeq2_without	all	0.32952575067586576	310	53	257	0.17096774193548386	0.44166666666666665	0.82903225806451608	0.24651162790697675	120
C02_R02	N60_H30	2	CDSeq2_without	all	0.32974384347938412	311	53	258	0.17041800643086816	0.44166666666666665	0.82958199356913187	0.24593967517401391	120
C02_R02	N60_H30	2	CDSeq2_without	all	0.3404582995845819	312	53	259	0.16987179487179488	0.44166666666666665	0.83012820512820518	0.24537037037037038	120
C02_R02	N60_H30	2	CDSeq2_without	all	0.34094420514076218	313	53	260	0.16932907348242812	0.44166666666666665	0.83067092651757191	0.24480369515011546	120
C02_R02	N60_H30	2	CDSeq2_without	all	0.34119176553357478	314	53	261	0.16878980891719744	0.44166666666666665	0.83121019108280259	0.24423963133640553	120
C02_R02	N60_H30	2	CDSeq2_without	all	0.34422586991551163	315	53	262	0.16825396825396827	0.44166666666666665	0.83174603174603179	0.24367816091954023	120
C02_R02	N60_H30	2	CDSeq2_without	all	0.35085298078056254	316	53	263	0.16772151898734178	0.44166666666666665	0.83227848101265822	0.24311926605504589	120
C02_R02	N60_H30	2	CDSeq2_without	all	0.35115483853671492	317	54	263	0.17034700315457413	0.45000000000000001	0.82965299684542582	0.24713958810068651	120
C02_R02	N60_H30	2	CDSeq2_without	all	0.35125192110857584	318	54	264	0.16981132075471697	0.45000000000000001	0.83018867924528306	0.24657534246575341	120
C02_R02	N60_H30	2	CDSeq2_without	all	0.35315399311417645	319	54	265	0.16927899686520376	0.45000000000000001	0.83072100313479624	0.24601366742596811	120
C02_R02	N60_H30	2	CDSeq2_without	all	0.35604426380296095	320	54	266	0.16875000000000001	0.45000000000000001	0.83125000000000004	0.24545454545454545	120
C02_R02	N60_H30	2	CDSeq2_without	all	0.35670836077795426	321	54	267	0.16822429906542055	0.45000000000000001	0.83177570093457942	0.24489795918367346	120
C02_R02	N60_H30	2	CDSeq2_without	all	0.36219320283543671	322	54	268	0.16770186335403728	0.45000000000000001	0.83229813664596275	0.24434389140271492	120
C02_R02	N60_H30	2	CDSeq2_without	all	0.3622653495724879	323	55	268	0.17027863777089783	0.45833333333333331	0.8297213622291022	0.24830699774266365	120
C02_R02	N60_H30	2	CDSeq2_without	all	0.36700544714236416	324	55	269	0.16975308641975309	0.45833333333333331	0.83024691358024694	0.24774774774774774	120
C02_R02	N60_H30	2	CDSeq2_without	all	0.37013600346671371	325	55	270	0.16923076923076924	0.45833333333333331	0.83076923076923082	0.24719101123595505	120
C02_R02	N60_H30	2	CDSeq2_without	all	0.37582352903567484	326	55	271	0.16871165644171779	0.45833333333333331	0.83128834355828218	0.24663677130044842	120
C02_R02	N60_H30	2	CDSeq2_without	all	0.37620500171002819	327	55	272	0.16819571865443425	0.45833333333333331	0.83180428134556572	0.24608501118568232	120
C02_R02	N60_H30	2	CDSeq2_without	all	0.37665758335181426	328	55	273	0.1676829268292683	0.45833333333333331	0.83231707317073167	0.24553571428571427	120
C02_R02	N60_H30	2	CDSeq2_without	all	0.37814902981338794	329	55	274	0.16717325227963525	0.45833333333333331	0.83282674772036469	0.24498886414253898	120
C02_R02	N60_H30	2	CDSeq2_without	all	0.37934081803497444	330	55	275	0.16666666666666666	0.45833333333333331	0.83333333333333337	0.24444444444444444	120
C02_R02	N60_H30	2	CDSeq2_without	all	0.38376408561119568	331	55	276	0.16616314199395771	0.45833333333333331	0.83383685800604235	0.24390243902439024	120
C02_R02	N60_H30	2	CDSeq2_without	all	0.38409703432796544	332	56	276	0.16867469879518071	0.46666666666666667	0.83132530120481929	0.24778761061946902	120
C02_R02	N60_H30	2	CDSeq2_without	all	0.38566416915288382	333	56	277	0.16816816816816818	0.46666666666666667	0.83183183183183185	0.24724061810154527	120
C02_R02	N60_H30	2	CDSeq2_without	all	0.38640023739442725	334	57	277	0.17065868263473055	0.47499999999999998	0.8293413173652695	0.25110132158590309	120
C02_R02	N60_H30	2	CDSeq2_without	all	0.38673074022146681	335	57	278	0.17014925373134329	0.47499999999999998	0.82985074626865674	0.25054945054945055	120
C02_R02	N60_H30	2	CDSeq2_without	all	0.38820219260781652	336	57	279	0.16964285714285715	0.47499999999999998	0.8303571428571429	0.25	120
C02_R02	N60_H30	2	CDSeq2_without	all	0.3886724826064506	337	57	280	0.16913946587537093	0.47499999999999998	0.83086053412462912	0.24945295404814005	120
C02_R02	N60_H30	2	CDSeq2_without	all	0.38940421938035574	338	57	281	0.16863905325443787	0.47499999999999998	0.83136094674556216	0.24890829694323144	120
C02_R02	N60_H30	2	CDSeq2_without	all	0.39425050971325143	339	57	282	0.16814159292035399	0.47499999999999998	0.83185840707964598	0.24836601307189543	120
C02_R02	N60_H30	2	CDSeq2_without	all	0.39549907070628781	340	57	283	0.1676470588235294	0.47499999999999998	0.83235294117647063	0.24782608695652175	120
C02_R02	N60_H30	2	CDSeq2_without	all	0.40044839131679177	341	57	284	0.16715542521994134	0.47499999999999998	0.83284457478005869	0.24728850325379609	120
C02_R02	N60_H30	2	CDSeq2_without	all	0.4026066995455605	342	57	285	0.16666666666666666	0.47499999999999998	0.83333333333333337	0.24675324675324675	120
C02_R02	N60_H30	2	CDSeq2_without	all	0.40363770076800753	343	57	286	0.16618075801749271	0.47499999999999998	0.83381924198250734	0.24622030237580994	120
C02_R02	N60_H30	2	CDSeq2_without	all	0.40572758732914493	344	57	287	0.16569767441860464	0.47499999999999998	0.83430232558139539	0.24568965517241378	120
C02_R02	N60_H30	2	CDSeq2_without	all	0.40843178468821523	345	57	288	0.16521739130434782	0.47499999999999998	0.83478260869565213	0.24516129032258063	120
C02_R02	N60_H30	2	CDSeq2_without	all	0.41009319263136079	346	57	289	0.16473988439306358	0.47499999999999998	0.83526011560693647	0.24463519313304721	120
C02_R02	N60_H30	2	CDSeq2_without	all	0.41233626752641411	347	57	290	0.16426512968299711	0.47499999999999998	0.83573487031700289	0.24411134903640258	120
C02_R02	N60_H30	2	CDSeq2_without	all	0.41796345572419152	348	57	291	0.16379310344827586	0.47499999999999998	0.83620689655172409	0.24358974358974358	120
C02_R02	N60_H30	2	CDSeq2_without	all	0.4190018896257684	349	58	291	0.166189111747851	0.48333333333333334	0.833810888252149	0.24733475479744135	120
C02_R02	N60_H30	2	CDSeq2_without	all	0.4209357134145057	350	58	292	0.1657142857142857	0.48333333333333334	0.8342857142857143	0.24680851063829787	120
C02_R02	N60_H30	2	CDSeq2_without	all	0.42353479565783148	351	58	293	0.16524216524216523	0.48333333333333334	0.83475783475783472	0.24628450106157113	120
C02_R02	N60_H30	2	CDSeq2_without	all	0.42457681868213981	352	58	294	0.16477272727272727	0.48333333333333334	0.83522727272727271	0.24576271186440679	120
C02_R02	N60_H30	2	CDSeq2_without	all	0.42551180521531617	353	58	295	0.1643059490084986	0.48333333333333334	0.8356940509915014	0.2452431289640592	120
C02_R02	N60_H30	2	CDSeq2_without	all	0.42741308353813706	354	58	296	0.16384180790960451	0.48333333333333334	0.83615819209039544	0.24472573839662448	120
C02_R02	N60_H30	2	CDSeq2_without	all	0.42917598333034779	355	58	297	0.16338028169014085	0.48333333333333334	0.83661971830985915	0.24421052631578946	120
C02_R02	N60_H30	2	CDSeq2_without	all	0.4314824750218566	356	58	298	0.16292134831460675	0.48333333333333334	0.8370786516853933	0.24369747899159663	120
C02_R02	N60_H30	2	CDSeq2_without	all	0.4357942326760984	357	58	299	0.16246498599439776	0.48333333333333334	0.83753501400560226	0.24318658280922431	120
C02_R02	N60_H30	2	CDSeq2_without	all	0.44379399603791353	358	58	300	0.16201117318435754	0.48333333333333334	0.83798882681564246	0.24267782426778242	120
C02_R02	N60_H30	2	CDSeq2_without	all	0.44706143267675463	359	58	301	0.16155988857938719	0.48333333333333334	0.83844011142061281	0.24217118997912318	120
C02_R02	N60_H30	2	CDSeq2_without	all	0.45046186449752024	360	58	302	0.16111111111111112	0.48333333333333334	0.83888888888888891	0.24166666666666667	120
C02_R02	N60_H30	2	CDSeq2_without	all	0.45066665492462371	361	58	303	0.16066481994459833	0.48333333333333334	0.83933518005540164	0.24116424116424118	120
C02_R02	N60_H30	2	CDSeq2_without	all	0.45663045530096258	362	58	304	0.16022099447513813	0.48333333333333334	0.83977900552486184	0.24066390041493776	120
C02_R02	N60_H30	2	CDSeq2_without	all	0.4582710230214086	363	58	305	0.15977961432506887	0.48333333333333334	0.84022038567493118	0.2401656314699793	120
C02_R02	N60_H30	2	CDSeq2_without	all	0.46452660559416487	364	58	306	0.15934065934065933	0.48333333333333334	0.84065934065934067	0.23966942148760331	120
C02_R02	N60_H30	2	CDSeq2_without	all	0.46721246304777575	365	58	307	0.15890410958904111	0.48333333333333334	0.84109589041095889	0.23917525773195877	120
C02_R02	N60_H30	2	CDSeq2_without	all	0.4672772096355336	366	58	308	0.15846994535519127	0.48333333333333334	0.84153005464480879	0.23868312757201646	120
C02_R02	N60_H30	2	CDSeq2_without	all	0.46746774387165041	367	58	309	0.15803814713896458	0.48333333333333334	0.84196185286103542	0.23819301848049282	120
C02_R02	N60_H30	2	CDSeq2_without	all	0.46978318160410776	368	58	310	0.15760869565217392	0.48333333333333334	0.84239130434782605	0.23770491803278687	120
C02_R02	N60_H30	2	CDSeq2_without	all	0.47041870046476553	369	58	311	0.15718157181571815	0.48333333333333334	0.84281842818428188	0.23721881390593047	120
C02_R02	N60_H30	2	CDSeq2_without	all	0.47418033949093658	370	58	312	0.15675675675675677	0.48333333333333334	0.84324324324324329	0.23673469387755103	120
C02_R02	N60_H30	2	CDSeq2_without	all	0.47434175059138006	371	58	313	0.15633423180592992	0.48333333333333334	0.84366576819407013	0.23625254582484725	120
C02_R02	N60_H30	2	CDSeq2_without	all	0.47987212746935154	372	58	314	0.15591397849462366	0.48333333333333334	0.84408602150537637	0.23577235772357724	120
C02_R02	N60_H30	2	CDSeq2_without	all	0.4806111994641365	373	58	315	0.15549597855227881	0.48333333333333334	0.84450402144772119	0.23529411764705882	120
C02_R02	N60_H30	2	CDSeq2_without	all	0.48290622539078765	374	58	316	0.15508021390374332	0.48333333333333334	0.84491978609625673	0.23481781376518218	120
C02_R02	N60_H30	2	CDSeq2_without	all	0.48994057278396796	375	58	317	0.15466666666666667	0.48333333333333334	0.84533333333333338	0.23434343434343435	120
C02_R02	N60_H30	2	CDSeq2_without	all	0.49169697490968334	376	58	318	0.15425531914893617	0.48333333333333334	0.8457446808510638	0.23387096774193547	120
C02_R02	N60_H30	2	CDSeq2_without	all	0.49585369391883832	377	58	319	0.15384615384615385	0.48333333333333334	0.84615384615384615	0.23340040241448692	120
C02_R02	N60_H30	2	CDSeq2_without	all	0.50471189139418349	378	58	320	0.15343915343915343	0.48333333333333334	0.84656084656084651	0.23293172690763053	120
C02_R02	N60_H30	2	CDSeq2_without	all	0.50535238194341658	379	58	321	0.15303430079155672	0.48333333333333334	0.84696569920844322	0.23246492985971945	120
C02_R02	N60_H30	2	CDSeq2_without	all	0.50539096962596197	380	58	322	0.15263157894736842	0.48333333333333334	0.84736842105263155	0.23200000000000001	120
C02_R02	N60_H30	2	CDSeq2_without	all	0.50964229247101223	381	58	323	0.15223097112860892	0.48333333333333334	0.84776902887139105	0.2315369261477046	120
C02_R02	N60_H30	2	CDSeq2_without	all	0.51214601616213673	382	58	324	0.15183246073298429	0.48333333333333334	0.84816753926701571	0.23107569721115537	120
C02_R02	N60_H30	2	CDSeq2_without	all	0.513925252738893	383	59	324	0.15404699738903394	0.49166666666666664	0.84595300261096606	0.23459244532803181	120
C02_R02	N60_H30	2	CDSeq2_without	all	0.51830497569312906	384	59	325	0.15364583333333334	0.49166666666666664	0.84635416666666663	0.23412698412698413	120
C02_R02	N60_H30	2	CDSeq2_without	all	0.52078037649349795	385	60	325	0.15584415584415584	0.5	0.8441558441558441	0.23762376237623761	120
C02_R02	N60_H30	2	CDSeq2_without	all	0.52106313944996596	386	60	326	0.15544041450777202	0.5	0.84455958549222798	0.23715415019762845	120
C02_R02	N60_H30	2	CDSeq2_without	all	0.52435301815559421	387	60	327	0.15503875968992248	0.5	0.84496124031007747	0.23668639053254437	120
C02_R02	N60_H30	2	CDSeq2_without	all	0.52585846553588889	388	60	328	0.15463917525773196	0.5	0.84536082474226804	0.23622047244094488	120
C02_R02	N60_H30	2	CDSeq2_without	all	0.52696190660958675	389	60	329	0.15424164524421594	0.5	0.84575835475578409	0.23575638506876229	120
C02_R02	N60_H30	2	CDSeq2_without	all	0.52931749653163196	390	60	330	0.15384615384615385	0.5	0.84615384615384615	0.23529411764705882	120
C02_R02	N60_H30	2	CDSeq2_without	all	0.52974822744025762	391	60	331	0.15345268542199489	0.5	0.84654731457800514	0.23483365949119372	120
C02_R02	N60_H30	2	CDSeq2_without	all	0.53294253622819854	392	60	332	0.15306122448979592	0.5	0.84693877551020413	0.234375	120
C02_R02	N60_H30	2	CDSeq2_without	all	0.53436645627410828	393	61	332	0.15521628498727735	0.5083333333333333	0.84478371501272265	0.23781676413255359	120
C02_R02	N60_H30	2	CDSeq2_without	all	0.53667443789859248	394	61	333	0.1548223350253807	0.5083333333333333	0.84517766497461932	0.23735408560311283	120
C02_R02	N60_H30	2	CDSeq2_without	all	0.53691653980672627	395	61	334	0.15443037974683543	0.5083333333333333	0.84556962025316451	0.23689320388349513	120
C02_R02	N60_H30	2	CDSeq2_without	all	0.53752756684569925	396	61	335	0.15404040404040403	0.5083333333333333	0.84595959595959591	0.23643410852713179	120
C02_R02	N60_H30	2	CDSeq2_without	all	0.53935894049492328	397	61	336	0.15365239294710328	0.5083333333333333	0.84634760705289669	0.23597678916827852	120
C02_R02	N60_H30	2	CDSeq2_without	all	0.5420131959883947	398	61	337	0.15326633165829145	0.5083333333333333	0.84673366834170849	0.23552123552123552	120
C02_R02	N60_H30	2	CDSeq2_without	all	0.54904787293116752	399	61	338	0.15288220551378445	0.5083333333333333	0.84711779448621549	0.23506743737957611	120
C02_R02	N60_H30	2	CDSeq2_without	all	0.55667625946239419	400	61	339	0.1525	0.5083333333333333	0.84750000000000003	0.23461538461538461	120
C02_R02	N60_H30	2	CDSeq2_without	all	0.55674072971164412	401	61	340	0.15211970074812967	0.5083333333333333	0.84788029925187036	0.23416506717850288	120
C02_R02	N60_H30	2	CDSeq2_without	all	0.55827757377491549	402	61	341	0.15174129353233831	0.5083333333333333	0.84825870646766166	0.23371647509578544	120
C02_R02	N60_H30	2	CDSeq2_without	all	0.57116995770468337	403	61	342	0.15136476426799009	0.5083333333333333	0.84863523573200994	0.2332695984703633	120
C02_R02	N60_H30	2	CDSeq2_without	all	0.57122850599383368	404	61	343	0.15099009900990099	0.5083333333333333	0.84900990099009899	0.23282442748091603	120
C02_R02	N60_H30	2	CDSeq2_without	all	0.57903288186528878	405	61	344	0.1506172839506173	0.5083333333333333	0.84938271604938276	0.23238095238095238	120
C02_R02	N60_H30	2	CDSeq2_without	all	0.58104881574786527	406	61	345	0.15024630541871922	0.5083333333333333	0.84975369458128081	0.23193916349809887	120
C02_R02	N60_H30	2	CDSeq2_without	all	0.58193206047721613	407	61	346	0.14987714987714987	0.5083333333333333	0.85012285012285016	0.23149905123339659	120
C02_R02	N60_H30	2	CDSeq2_without	all	0.58272700604287064	408	61	347	0.14950980392156862	0.5083333333333333	0.85049019607843135	0.23106060606060605	120
C02_R02	N60_H30	2	CDSeq2_without	all	0.58580707106721075	409	61	348	0.1491442542787286	0.5083333333333333	0.85085574572127143	0.23062381852551986	120
C02_R02	N60_H30	2	CDSeq2_without	all	0.58989004237536047	410	61	349	0.14878048780487804	0.5083333333333333	0.85121951219512193	0.23018867924528302	120
C02_R02	N60_H30	2	CDSeq2_without	all	0.59206111098251335	411	61	350	0.14841849148418493	0.5083333333333333	0.85158150851581504	0.22975517890772129	120
C02_R02	N60_H30	2	CDSeq2_without	all	0.59215385952421906	412	61	351	0.14805825242718446	0.5083333333333333	0.85194174757281549	0.22932330827067668	120
C02_R02	N60_H30	2	CDSeq2_without	all	0.59331373950390465	413	61	352	0.14769975786924938	0.5083333333333333	0.85230024213075062	0.22889305816135083	120
C02_R02	N60_H30	2	CDSeq2_without	all	0.5939864186047269	414	62	352	0.14975845410628019	0.51666666666666672	0.85024154589371981	0.23220973782771537	120
C02_R02	N60_H30	2	CDSeq2_without	all	0.59416844628812326	415	62	353	0.14939759036144579	0.51666666666666672	0.85060240963855427	0.23177570093457944	120
C02_R02	N60_H30	2	CDSeq2_without	all	0.59660160785052085	416	62	354	0.14903846153846154	0.51666666666666672	0.85096153846153844	0.23134328358208955	120
C02_R02	N60_H30	2	CDSeq2_without	all	0.60572806897626053	417	62	355	0.14868105515587529	0.51666666666666672	0.85131894484412474	0.23091247672253259	120
C02_R02	N60_H30	2	CDSeq2_without	all	0.61005632557872991	418	62	356	0.14832535885167464	0.51666666666666672	0.85167464114832536	0.23048327137546468	120
C02_R02	N60_H30	2	CDSeq2_without	all	0.61580565899757067	419	62	357	0.14797136038186157	0.51666666666666672	0.85202863961813846	0.23005565862708721	120
C02_R02	N60_H30	2	CDSeq2_without	all	0.61722234811360055	420	62	358	0.14761904761904762	0.51666666666666672	0.85238095238095235	0.22962962962962963	120
C02_R02	N60_H30	2	CDSeq2_without	all	0.61770883592450299	421	62	359	0.14726840855106887	0.51666666666666672	0.85273159144893107	0.22920517560073936	120
C02_R02	N60_H30	2	CDSeq2_without	all	0.61883418618227459	422	62	360	0.14691943127962084	0.51666666666666672	0.85308056872037918	0.22878228782287824	120
C02_R02	N60_H30	2	CDSeq2_without	all	0.62062690412982835	423	62	361	0.14657210401891252	0.51666666666666672	0.85342789598108748	0.2283609576427256	120
C02_R02	N60_H30	2	CDSeq2_without	all	0.62065335567953872	424	62	362	0.14622641509433962	0.51666666666666672	0.85377358490566035	0.22794117647058823	120
C02_R02	N60_H30	2	CDSeq2_without	all	0.62227866799878107	425	62	363	0.14588235294117646	0.51666666666666672	0.85411764705882354	0.22752293577981653	120
C02_R02	N60_H30	2	CDSeq2_without	all	0.62702782327159812	426	62	364	0.14553990610328638	0.51666666666666672	0.85446009389671362	0.2271062271062271	120
C02_R02	N60_H30	2	CDSeq2_without	all	0.62736525999688209	427	62	365	0.14519906323185011	0.51666666666666672	0.85480093676814983	0.22669104204753199	120
C02_R02	N60_H30	2	CDSeq2_without	all	0.62998643622521988	428	62	366	0.14485981308411214	0.51666666666666672	0.85514018691588789	0.22627737226277372	120
C02_R02	N60_H30	2	CDSeq2_without	all	0.63617839193040093	429	62	367	0.14452214452214451	0.51666666666666672	0.85547785547785549	0.22586520947176686	120
C02_R02	N60_H30	2	CDSeq2_without	all	0.63619558816045185	430	62	368	0.14418604651162792	0.51666666666666672	0.85581395348837208	0.22545454545454546	120
C02_R02	N60_H30	2	CDSeq2_without	all	0.6375999989940393	431	62	369	0.14385150812064965	0.51666666666666672	0.85614849187935038	0.22504537205081671	120
C02_R02	N60_H30	2	CDSeq2_without	all	0.63924965019407964	432	62	370	0.14351851851851852	0.51666666666666672	0.85648148148148151	0.22463768115942029	120
C02_R02	N60_H30	2	CDSeq2_without	all	0.64324542287460995	433	62	371	0.14318706697459585	0.51666666666666672	0.85681293302540418	0.22423146473779385	120
C02_R02	N60_H30	2	CDSeq2_without	all	0.6439395475019527	434	62	372	0.14285714285714285	0.51666666666666672	0.8571428571428571	0.22382671480144403	120
C02_R02	N60_H30	2	CDSeq2_without	all	0.65558564741851499	435	62	373	0.14252873563218391	0.51666666666666672	0.85747126436781607	0.22342342342342342	120
C02_R02	N60_H30	2	CDSeq2_without	all	0.65601934454048005	436	62	374	0.14220183486238533	0.51666666666666672	0.85779816513761464	0.22302158273381295	120
C02_R02	N60_H30	2	CDSeq2_without	all	0.65733115700754463	437	62	375	0.14187643020594964	0.51666666666666672	0.85812356979405036	0.22262118491921004	120
C02_R02	N60_H30	2	CDSeq2_without	all	0.6593888401419743	438	62	376	0.14155251141552511	0.51666666666666672	0.85844748858447484	0.22222222222222221	120
C02_R02	N60_H30	2	CDSeq2_without	all	0.65977970384538631	439	62	377	0.14123006833712984	0.51666666666666672	0.85876993166287019	0.22182468694096602	120
C02_R02	N60_H30	2	CDSeq2_without	all	0.6625799501924744	440	62	378	0.1409090909090909	0.51666666666666672	0.85909090909090913	0.22142857142857142	120
C02_R02	N60_H30	2	CDSeq2_without	all	0.66670012035473225	441	62	379	0.14058956916099774	0.51666666666666672	0.85941043083900226	0.22103386809269163	120
C02_R02	N60_H30	2	CDSeq2_without	all	0.67026490035358466	442	62	380	0.14027149321266968	0.51666666666666672	0.85972850678733037	0.2206405693950178	120
C02_R02	N60_H30	2	CDSeq2_without	all	0.67050484304539915	443	62	381	0.1399548532731377	0.51666666666666672	0.86004514672686228	0.2202486678507993	120
C02_R02	N60_H30	2	CDSeq2_without	all	0.67280123795094771	444	62	382	0.13963963963963963	0.51666666666666672	0.86036036036036034	0.21985815602836881	120
C02_R02	N60_H30	2	CDSeq2_without	all	0.67362619626100873	445	63	382	0.14157303370786517	0.52500000000000002	0.85842696629213489	0.22300884955752212	120
C02_R02	N60_H30	2	CDSeq2_without	all	0.67534121870114505	446	63	383	0.14125560538116591	0.52500000000000002	0.85874439461883412	0.22261484098939929	120
C02_R02	N60_H30	2	CDSeq2_without	all	0.68138922286391523	447	63	384	0.14093959731543623	0.52500000000000002	0.85906040268456374	0.22222222222222221	120
C02_R02	N60_H30	2	CDSeq2_without	all	0.6874832599515025	448	63	385	0.140625	0.52500000000000002	0.859375	0.22183098591549297	120
C02_R02	N60_H30	2	CDSeq2_without	all	0.68813584146591233	449	63	386	0.14031180400890869	0.52500000000000002	0.85968819599109136	0.22144112478031636	120
C02_R02	N60_H30	2	CDSeq2_without	all	0.69241995051331129	450	63	387	0.14000000000000001	0.52500000000000002	0.85999999999999999	0.22105263157894736	120
C02_R02	N60_H30	2	CDSeq2_without	all	0.69438895551876267	451	63	388	0.13968957871396895	0.52500000000000002	0.86031042128603108	0.22066549912434325	120
C02_R02	N60_H30	2	CDSeq2_without	all	0.69865224317955632	452	63	389	0.13938053097345132	0.52500000000000002	0.86061946902654862	0.22027972027972029	120
C02_R02	N60_H30	2	CDSeq2_without	all	0.69905946779304307	453	63	390	0.13907284768211919	0.52500000000000002	0.86092715231788075	0.21989528795811519	120
C02_R02	N60_H30	2	CDSeq2_without	all	0.69981040928660188	454	63	391	0.13876651982378854	0.52500000000000002	0.86123348017621149	0.21951219512195122	120
C02_R02	N60_H30	2	CDSeq2_without	all	0.70209722103170313	455	63	392	0.13846153846153847	0.52500000000000002	0.86153846153846159	0.21913043478260869	120
C02_R02	N60_H30	2	CDSeq2_without	all	0.70878153516942055	456	63	393	0.13815789473684212	0.52500000000000002	0.86184210526315785	0.21875	120
C02_R02	N60_H30	2	CDSeq2_without	all	0.71004306286836238	457	63	394	0.13785557986870897	0.52500000000000002	0.862144420131291	0.21837088388214904	120
C02_R02	N60_H30	2	CDSeq2_without	all	0.71112518161754523	458	63	395	0.13755458515283842	0.52500000000000002	0.86244541484716153	0.2179930795847751	120
C02_R02	N60_H30	2	CDSeq2_without	all	0.71178189195000652	459	63	396	0.13725490196078433	0.52500000000000002	0.86274509803921573	0.21761658031088082	120
C02_R02	N60_H30	2	CDSeq2_without	all	0.71291343027511822	460	63	397	0.13695652173913042	0.52500000000000002	0.86304347826086958	0.21724137931034482	120
C02_R02	N60_H30	2	CDSeq2_without	all	0.71732112222904654	461	63	398	0.13665943600867678	0.52500000000000002	0.8633405639913232	0.21686746987951808	120
C02_R02	N60_H30	2	CDSeq2_without	all	0.71962679867511747	462	63	399	0.13636363636363635	0.52500000000000002	0.86363636363636365	0.21649484536082475	120
C02_R02	N60_H30	2	CDSeq2_without	all	0.71993709387263072	463	63	400	0.13606911447084233	0.52500000000000002	0.86393088552915764	0.21612349914236706	120
C02_R02	N60_H30	2	CDSeq2_without	all	0.7304820831735821	464	63	401	0.13577586206896552	0.52500000000000002	0.86422413793103448	0.21575342465753425	120
C02_R02	N60_H30	2	CDSeq2_without	all	0.73234271630590431	465	63	402	0.13548387096774195	0.52500000000000002	0.86451612903225805	0.2153846153846154	120
C02_R02	N60_H30	2	CDSeq2_without	all	0.74097665867931906	466	63	403	0.13519313304721031	0.52500000000000002	0.86480686695278974	0.21501706484641639	120
C02_R02	N60_H30	2	CDSeq2_without	all	0.7437591546657728	467	63	404	0.13490364025695931	0.52500000000000002	0.86509635974304067	0.21465076660988075	120
C02_R02	N60_H30	2	CDSeq2_without	all	0.74744060394964951	468	64	404	0.13675213675213677	0.53333333333333333	0.86324786324786329	0.21768707482993196	120
C02_R02	N60_H30	2	CDSeq2_without	all	0.75681345315355597	469	64	405	0.13646055437100213	0.53333333333333333	0.86353944562899787	0.21731748726655348	120
C02_R02	N60_H30	2	CDSeq2_without	all	0.75880402318416051	470	64	406	0.13617021276595745	0.53333333333333333	0.86382978723404258	0.21694915254237288	120
C02_R02	N60_H30	2	CDSeq2_without	all	0.75900125683726738	471	64	407	0.13588110403397027	0.53333333333333333	0.86411889596602975	0.21658206429780033	120
C02_R02	N60_H30	2	CDSeq2_without	all	0.76127695170231746	472	64	408	0.13559322033898305	0.53333333333333333	0.86440677966101698	0.21621621621621623	120
C02_R02	N60_H30	2	CDSeq2_without	all	0.7655511535623164	473	64	409	0.13530655391120508	0.53333333333333333	0.86469344608879495	0.21585160202360876	120
C02_R02	N60_H30	2	CDSeq2_without	all	0.76570168742946332	474	64	410	0.13502109704641349	0.53333333333333333	0.86497890295358648	0.21548821548821548	120
C02_R02	N60_H30	2	CDSeq2_without	all	0.76820881837995236	475	64	411	0.13473684210526315	0.53333333333333333	0.86526315789473685	0.21512605042016808	120
C02_R02	N60_H30	2	CDSeq2_without	all	0.76954445599805121	476	64	412	0.13445378151260504	0.53333333333333333	0.86554621848739499	0.21476510067114093	120
C02_R02	N60_H30	2	CDSeq2_without	all	0.77124914171445336	477	64	413	0.13417190775681342	0.53333333333333333	0.86582809224318658	0.21440536013400335	120
C02_R02	N60_H30	2	CDSeq2_without	all	0.77127767031639771	478	64	414	0.13389121338912133	0.53333333333333333	0.86610878661087864	0.21404682274247491	120
C02_R02	N60_H30	2	CDSeq2_without	all	0.77830425648316826	479	64	415	0.1336116910229645	0.53333333333333333	0.86638830897703545	0.21368948247078465	120
C02_R02	N60_H30	2	CDSeq2_without	all	0.77902104815160389	480	64	416	0.13333333333333333	0.53333333333333333	0.8666666666666667	0.21333333333333335	120
C02_R02	N60_H30	2	CDSeq2_without	all	0.78228403482786535	481	64	417	0.13305613305613306	0.53333333333333333	0.86694386694386694	0.21297836938435941	120
C02_R02	N60_H30	2	CDSeq2_without	all	0.78456395375249666	482	64	418	0.13278008298755187	0.53333333333333333	0.86721991701244816	0.21262458471760798	120
C02_R02	N60_H30	2	CDSeq2_without	all	0.78616835857464318	483	65	418	0.13457556935817805	0.54166666666666663	0.86542443064182195	0.21558872305140961	120
C02_R02	N60_H30	2	CDSeq2_without	all	0.79933801562697826	484	65	419	0.13429752066115702	0.54166666666666663	0.86570247933884292	0.21523178807947019	120
C02_R02	N60_H30	2	CDSeq2_without	all	0.80123976624035664	485	65	420	0.13402061855670103	0.54166666666666663	0.865979381443299	0.21487603305785125	120
C02_R02	N60_H30	2	CDSeq2_without	all	0.80271059952451873	486	65	421	0.13374485596707819	0.54166666666666663	0.86625514403292181	0.21452145214521451	120
C02_R02	N60_H30	2	CDSeq2_without	all	0.8056136045366562	487	65	422	0.13347022587268995	0.54166666666666663	0.86652977412731003	0.21416803953871499	120
C02_R02	N60_H30	2	CDSeq2_without	all	0.80976035055847362	488	65	423	0.13319672131147542	0.54166666666666663	0.86680327868852458	0.21381578947368421	120
C02_R02	N60_H30	2	CDSeq2_without	all	0.81490037318559505	489	65	424	0.1329243353783231	0.54166666666666663	0.86707566462167684	0.2134646962233169	120
C02_R02	N60_H30	2	CDSeq2_without	all	0.81570017959254959	490	65	425	0.1326530612244898	0.54166666666666663	0.86734693877551017	0.21311475409836064	120
C02_R02	N60_H30	2	CDSeq2_without	all	0.82382421817116758	491	65	426	0.13238289205702647	0.54166666666666663	0.86761710794297353	0.21276595744680851	120
C02_R02	N60_H30	2	CDSeq2_without	all	0.82956954175432895	492	65	427	0.13211382113821138	0.54166666666666663	0.86788617886178865	0.21241830065359477	120
C02_R02	N60_H30	2	CDSeq2_without	all	0.83009943888450133	493	65	428	0.13184584178498987	0.54166666666666663	0.86815415821501019	0.21207177814029363	120
C02_R02	N60_H30	2	CDSeq2_without	all	0.83473478842882254	494	65	429	0.13157894736842105	0.54166666666666663	0.86842105263157898	0.21172638436482086	120
C02_R02	N60_H30	2	CDSeq2_without	all	0.83747441290125768	495	65	430	0.13131313131313133	0.54166666666666663	0.86868686868686873	0.21138211382113822	120
C02_R02	N60_H30	2	CDSeq2_without	all	0.8451560568317672	496	65	431	0.13104838709677419	0.54166666666666663	0.86895161290322576	0.21103896103896103	120
C02_R02	N60_H30	2	CDSeq2_without	all	0.84543328504302673	497	65	432	0.13078470824949698	0.54166666666666663	0.86921529175050305	0.21069692058346839	120
C02_R02	N60_H30	2	CDSeq2_without	all	0.84591316862853205	498	65	433	0.13052208835341367	0.54166666666666663	0.86947791164658639	0.21035598705501618	120
C02_R02	N60_H30	2	CDSeq2_without	all	0.84899882430238094	499	65	434	0.13026052104208416	0.54166666666666663	0.86973947895791581	0.21001615508885299	120
C02_R02	N60_H30	2	CDSeq2_without	all	0.85018543527081392	500	65	435	0.13	0.54166666666666663	0.87	0.20967741935483872	120
C02_R02	N60_H30	2	CDSeq2_without	all	0.85145145400269429	501	65	436	0.12974051896207583	0.54166666666666663	0.87025948103792417	0.20933977455716588	120
C02_R02	N60_H30	2	CDSeq2_without	all	0.85486839320614938	502	66	436	0.13147410358565736	0.55000000000000004	0.86852589641434264	0.21221864951768488	120
C02_R02	N60_H30	2	CDSeq2_without	all	0.85524833318836369	503	66	437	0.1312127236580517	0.55000000000000004	0.8687872763419483	0.21187800963081863	120
C02_R02	N60_H30	2	CDSeq2_without	all	0.85743427830500063	504	66	438	0.13095238095238096	0.55000000000000004	0.86904761904761907	0.21153846153846154	120
C02_R02	N60_H30	2	CDSeq2_without	all	0.8582693515353359	505	66	439	0.1306930693069307	0.55000000000000004	0.8693069306930693	0.2112	120
C02_R02	N60_H30	2	CDSeq2_without	all	0.85869032810010593	506	66	440	0.13043478260869565	0.55000000000000004	0.86956521739130432	0.2108626198083067	120
C02_R02	N60_H30	2	CDSeq2_without	all	0.86178051862790028	507	66	441	0.13017751479289941	0.55000000000000004	0.86982248520710059	0.21052631578947367	120
C02_R02	N60_H30	2	CDSeq2_without	all	0.86207171811352956	508	66	442	0.12992125984251968	0.55000000000000004	0.87007874015748032	0.21019108280254778	120
C02_R02	N60_H30	2	CDSeq2_without	all	0.86277228388617733	509	66	443	0.12966601178781925	0.55000000000000004	0.87033398821218078	0.20985691573926868	120
C02_R02	N60_H30	2	CDSeq2_without	all	0.8635895789766006	510	66	444	0.12941176470588237	0.55000000000000004	0.87058823529411766	0.20952380952380953	120
C02_R02	N60_H30	2	CDSeq2_without	all	0.86382809570661456	511	66	445	0.12915851272015655	0.55000000000000004	0.87084148727984345	0.2091917591125198	120
C02_R02	N60_H30	2	CDSeq2_without	all	0.86418655071591255	512	66	446	0.12890625	0.55000000000000004	0.87109375	0.20886075949367089	120
C02_R02	N60_H30	2	CDSeq2_without	all	0.86951941369720653	513	66	447	0.12865497076023391	0.55000000000000004	0.87134502923976609	0.20853080568720378	120
C02_R02	N60_H30	2	CDSeq2_without	all	0.87095547643543725	514	66	448	0.12840466926070038	0.55000000000000004	0.87159533073929962	0.20820189274447951	120
C02_R02	N60_H30	2	CDSeq2_without	all	0.8725184192928287	515	66	449	0.12815533980582525	0.55000000000000004	0.87184466019417473	0.20787401574803149	120
C02_R02	N60_H30	2	CDSeq2_without	all	0.87472925275139779	516	66	450	0.12790697674418605	0.55000000000000004	0.87209302325581395	0.20754716981132076	120
C02_R02	N60_H30	2	CDSeq2_without	all	0.87649552267131958	517	66	451	0.1276595744680851	0.55000000000000004	0.87234042553191493	0.20722135007849293	120
C02_R02	N60_H30	2	CDSeq2_without	all	0.8781870757917577	518	66	452	0.12741312741312741	0.55000000000000004	0.87258687258687262	0.20689655172413793	120
C02_R02	N60_H30	2	CDSeq2_without	all	0.88165165148046976	519	66	453	0.12716763005780346	0.55000000000000004	0.87283236994219648	0.20657276995305165	120
C02_R02	N60_H30	2	CDSeq2_without	all	0.88296152393726035	520	66	454	0.12692307692307692	0.55000000000000004	0.87307692307692308	0.20624999999999999	120
C02_R02	N60_H30	2	CDSeq2_without	all	0.88301529635613119	521	66	455	0.12667946257197696	0.55000000000000004	0.87332053742802307	0.20592823712948519	120
C02_R02	N60_H30	2	CDSeq2_without	all	0.88419747713222807	522	66	456	0.12643678160919541	0.55000000000000004	0.87356321839080464	0.20560747663551401	120
C02_R02	N60_H30	2	CDSeq2_without	all	0.88573763834930874	523	66	457	0.12619502868068833	0.55000000000000004	0.87380497131931167	0.2052877138413686	120
C02_R02	N60_H30	2	CDSeq2_without	all	0.88758479106478561	524	66	458	0.12595419847328243	0.55000000000000004	0.87404580152671751	0.20496894409937888	120
C02_R02	N60_H30	2	CDSeq2_without	all	0.88775356448038201	525	66	459	0.12571428571428572	0.55000000000000004	0.87428571428571433	0.20465116279069767	120
C02_R02	N60_H30	2	CDSeq2_without	all	0.8906673561686046	526	66	460	0.12547528517110265	0.55000000000000004	0.87452471482889738	0.2043343653250774	120
C02_R02	N60_H30	2	CDSeq2_without	all	0.8926254477167983	527	66	461	0.1252371916508539	0.55000000000000004	0.8747628083491461	0.20401854714064915	120
C02_R02	N60_H30	2	CDSeq2_without	all	0.90108314082655838	528	66	462	0.125	0.55000000000000004	0.875	0.20370370370370369	120
C02_R02	N60_H30	2	CDSeq2_without	all	0.90398682676169262	529	66	463	0.12476370510396975	0.55000000000000004	0.87523629489603028	0.20338983050847459	120
C02_R02	N60_H30	2	CDSeq2_without	all	0.90595183149800151	530	66	464	0.12452830188679245	0.55000000000000004	0.87547169811320757	0.20307692307692307	120
C02_R02	N60_H30	2	CDSeq2_without	all	0.9086694724928337	531	66	465	0.12429378531073447	0.55000000000000004	0.87570621468926557	0.20276497695852536	120
C02_R02	N60_H30	2	CDSeq2_without	all	0.91160365098921492	532	66	466	0.12406015037593984	0.55000000000000004	0.87593984962406013	0.20245398773006135	120
C02_R02	N60_H30	2	CDSeq2_without	all	0.91585330090675088	533	66	467	0.12382739212007504	0.55000000000000004	0.8761726078799249	0.20214395099540583	120
C02_R02	N60_H30	2	CDSeq2_without	all	0.91808276910255726	534	66	468	0.12359550561797752	0.55000000000000004	0.8764044943820225	0.20183486238532111	120
C02_R02	N60_H30	2	CDSeq2_without	all	0.91845756899493713	535	66	469	0.12336448598130841	0.55000000000000004	0.87663551401869155	0.20152671755725191	120
C02_R02	N60_H30	2	CDSeq2_without	all	0.91934127558655532	536	66	470	0.12313432835820895	0.55000000000000004	0.87686567164179108	0.20121951219512196	120
C02_R02	N60_H30	2	CDSeq2_without	all	0.9219335674297614	537	66	471	0.12290502793296089	0.55000000000000004	0.87709497206703912	0.20091324200913241	120
C02_R02	N60_H30	2	CDSeq2_without	all	0.922608841443323	538	66	472	0.12267657992565056	0.55000000000000004	0.87732342007434949	0.20060790273556231	120
C02_R02	N60_H30	2	CDSeq2_without	all	0.92412400825244556	539	66	473	0.12244897959183673	0.55000000000000004	0.87755102040816324	0.20030349013657056	120
C02_R02	N60_H30	2	CDSeq2_without	all	0.93077234686944199	540	66	474	0.12222222222222222	0.55000000000000004	0.87777777777777777	0.20000000000000001	120
C02_R02	N60_H30	2	CDSeq2_without	all	0.93350208405300317	541	66	475	0.12199630314232902	0.55000000000000004	0.87800369685767099	0.19969742813918306	120
C02_R02	N60_H30	2	CDSeq2_without	all	0.94082951812549898	542	66	476	0.12177121771217712	0.55000000000000004	0.87822878228782286	0.19939577039274925	120
C02_R02	N60_H30	2	CDSeq2_without	all	0.94955385636884415	543	66	477	0.12154696132596685	0.55000000000000004	0.87845303867403313	0.19909502262443438	120
C02_R02	N60_H30	2	CDSeq2_without	all	0.9523625863090428	544	66	478	0.12132352941176471	0.55000000000000004	0.87867647058823528	0.19879518072289157	120
C02_R02	N60_H30	2	CDSeq2_without	all	0.95803327867098453	545	66	479	0.12110091743119267	0.55000000000000004	0.87889908256880733	0.19849624060150375	120
C02_R02	N60_H30	2	CDSeq2_without	all	0.95992678837938394	546	66	480	0.12087912087912088	0.55000000000000004	0.87912087912087911	0.1981981981981982	120
C02_R02	N60_H30	2	CDSeq2_without	all	0.9604913911941666	547	66	481	0.1206581352833638	0.55000000000000004	0.87934186471663622	0.19790104947526238	120
C02_R02	N60_H30	2	CDSeq2_without	all	0.96409359914557125	548	66	482	0.12043795620437957	0.55000000000000004	0.87956204379562042	0.19760479041916168	120
C02_R02	N60_H30	2	CDSeq2_without	all	0.97725931170044711	549	66	483	0.12021857923497267	0.55000000000000004	0.8797814207650273	0.19730941704035873	120
C02_R02	N60_H30	2	CDSeq2_without	all	0.97825020407921359	550	66	484	0.12	0.55000000000000004	0.88	0.19701492537313434	120
C02_R02	N60_H30	2	CDSeq2_without	all	0.97850130133928959	551	66	485	0.11978221415607986	0.55000000000000004	0.88021778584392019	0.19672131147540983	120
C02_R02	N60_H30	2	CDSeq2_without	all	0.97860610818168758	552	66	486	0.11956521739130435	0.55000000000000004	0.88043478260869568	0.19642857142857142	120
C02_R02	N60_H30	2	CDSeq2_without	all	0.98344743750472763	553	67	486	0.12115732368896925	0.55833333333333335	0.87884267631103075	0.19910846953937592	120
C02_R02	N60_H30	2	CDSeq2_without	all	0.98432910460001133	554	68	486	0.12274368231046931	0.56666666666666665	0.87725631768953072	0.20178041543026706	120
C02_R02	N60_H30	2	CDSeq2_without	all	0.98623360536211158	555	68	487	0.12252252252252252	0.56666666666666665	0.87747747747747751	0.20148148148148148	120
C02_R02	N60_H30	2	CDSeq2_without	all	0.98732127681648518	556	68	488	0.1223021582733813	0.56666666666666665	0.87769784172661869	0.20118343195266272	120
C02_R02	N60_H30	2	CDSeq2_without	all	0.9896136169318398	557	68	489	0.12208258527827648	0.56666666666666665	0.87791741472172347	0.20088626292466766	120
C02_R02	N60_H30	2	CDSeq2_without	all	0.99166944985145455	558	68	490	0.12186379928315412	0.56666666666666665	0.87813620071684584	0.20058997050147492	120
C02_R02	N60_H30	2	CDSeq2_without	all	0.99646837281543099	559	68	491	0.12164579606440072	0.56666666666666665	0.87835420393559926	0.20029455081001474	120
C02_R02	N60_H30	2	CDSeq2_without	all	1	1400	120	1280	0.085714285714285715	1	0.91428571428571426	0.15789473684210525	120
C02_R02	N60_H30	2	CDSeq2_without	Excit	3.2997482097748943e-06	1	1	0	1	0.025000000000000001	0	0.04878048780487805	40
C02_R02	N60_H30	2	CDSeq2_without	Excit	1.7356565490927933e-05	2	2	0	1	0.050000000000000003	0	0.095238095238095233	40
C02_R02	N60_H30	2	CDSeq2_without	Excit	2.0467325431689381e-05	3	3	0	1	0.074999999999999997	0	0.13953488372093023	40
C02_R02	N60_H30	2	CDSeq2_without	Excit	0.00026408710862682968	4	4	0	1	0.10000000000000001	0	0.18181818181818182	40
C02_R02	N60_H30	2	CDSeq2_without	Excit	0.00037677830989759183	5	5	0	1	0.125	0	0.22222222222222221	40
C02_R02	N60_H30	2	CDSeq2_without	Excit	0.00068551469655895138	6	6	0	1	0.14999999999999999	0	0.2608695652173913	40
C02_R02	N60_H30	2	CDSeq2_without	Excit	0.00068712617924283795	7	6	1	0.8571428571428571	0.14999999999999999	0.14285714285714285	0.25531914893617019	40
C02_R02	N60_H30	2	CDSeq2_without	Excit	0.00091580572042873197	8	7	1	0.875	0.17499999999999999	0.125	0.29166666666666669	40
C02_R02	N60_H30	2	CDSeq2_without	Excit	0.0017229909432282399	9	8	1	0.88888888888888884	0.20000000000000001	0.1111111111111111	0.32653061224489793	40
C02_R02	N60_H30	2	CDSeq2_without	Excit	0.0045480857177966003	10	9	1	0.90000000000000002	0.22500000000000001	0.10000000000000001	0.35999999999999999	40
C02_R02	N60_H30	2	CDSeq2_without	Excit	0.0048874401307963371	11	9	2	0.81818181818181823	0.22500000000000001	0.18181818181818182	0.35294117647058826	40
C02_R02	N60_H30	2	CDSeq2_without	Excit	0.0062842335521292036	12	9	3	0.75	0.22500000000000001	0.25	0.34615384615384615	40
C02_R02	N60_H30	2	CDSeq2_without	Excit	0.0073875112605814326	13	10	3	0.76923076923076927	0.25	0.23076923076923078	0.37735849056603776	40
C02_R02	N60_H30	2	CDSeq2_without	Excit	0.00793967658260788	14	11	3	0.7857142857142857	0.27500000000000002	0.21428571428571427	0.40740740740740738	40
C02_R02	N60_H30	2	CDSeq2_without	Excit	0.0083590629940584332	15	12	3	0.80000000000000004	0.29999999999999999	0.20000000000000001	0.43636363636363634	40
C02_R02	N60_H30	2	CDSeq2_without	Excit	0.0089979382703023209	16	13	3	0.8125	0.32500000000000001	0.1875	0.4642857142857143	40
C02_R02	N60_H30	2	CDSeq2_without	Excit	0.01592373413382081	17	13	4	0.76470588235294112	0.32500000000000001	0.23529411764705882	0.45614035087719296	40
C02_R02	N60_H30	2	CDSeq2_without	Excit	0.016811555586668074	18	13	5	0.72222222222222221	0.32500000000000001	0.27777777777777779	0.44827586206896552	40
C02_R02	N60_H30	2	CDSeq2_without	Excit	0.0188827248236553	19	14	5	0.73684210526315785	0.34999999999999998	0.26315789473684209	0.47457627118644069	40
C02_R02	N60_H30	2	CDSeq2_without	Excit	0.019321367958204754	20	15	5	0.75	0.375	0.25	0.5	40
C02_R02	N60_H30	2	CDSeq2_without	Excit	0.022485181228815588	21	16	5	0.76190476190476186	0.40000000000000002	0.23809523809523808	0.52459016393442626	40
C02_R02	N60_H30	2	CDSeq2_without	Excit	0.023005215177833559	22	17	5	0.77272727272727271	0.42499999999999999	0.22727272727272727	0.54838709677419351	40
C02_R02	N60_H30	2	CDSeq2_without	Excit	0.025275776065199932	23	18	5	0.78260869565217395	0.45000000000000001	0.21739130434782608	0.5714285714285714	40
C02_R02	N60_H30	2	CDSeq2_without	Excit	0.031014318606007042	24	19	5	0.79166666666666663	0.47499999999999998	0.20833333333333334	0.59375	40
C02_R02	N60_H30	2	CDSeq2_without	Excit	0.03119232529854803	25	19	6	0.76000000000000001	0.47499999999999998	0.23999999999999999	0.58461538461538465	40
C02_R02	N60_H30	2	CDSeq2_without	Excit	0.037135072412460814	26	19	7	0.73076923076923073	0.47499999999999998	0.26923076923076922	0.5757575757575758	40
C02_R02	N60_H30	2	CDSeq2_without	Excit	0.045172071924494656	27	19	8	0.70370370370370372	0.47499999999999998	0.29629629629629628	0.56716417910447758	40
C02_R02	N60_H30	2	CDSeq2_without	Excit	0.048048331795324327	28	19	9	0.6785714285714286	0.47499999999999998	0.32142857142857145	0.55882352941176472	40
C02_R02	N60_H30	2	CDSeq2_without	Excit	0.053804630792540303	29	19	10	0.65517241379310343	0.47499999999999998	0.34482758620689657	0.55072463768115942	40
C02_R02	N60_H30	2	CDSeq2_without	Excit	0.054977061630630833	30	20	10	0.66666666666666663	0.5	0.33333333333333331	0.5714285714285714	40
C02_R02	N60_H30	2	CDSeq2_without	Excit	0.066634355757968416	31	20	11	0.64516129032258063	0.5	0.35483870967741937	0.56338028169014087	40
C02_R02	N60_H30	2	CDSeq2_without	Excit	0.070929386607362963	32	20	12	0.625	0.5	0.375	0.55555555555555558	40
C02_R02	N60_H30	2	CDSeq2_without	Excit	0.080804176836057631	33	20	13	0.60606060606060608	0.5	0.39393939393939392	0.54794520547945202	40
C02_R02	N60_H30	2	CDSeq2_without	Excit	0.0812480196107212	34	20	14	0.58823529411764708	0.5	0.41176470588235292	0.54054054054054057	40
C02_R02	N60_H30	2	CDSeq2_without	Excit	0.090956754864886843	35	21	14	0.59999999999999998	0.52500000000000002	0.40000000000000002	0.56000000000000005	40
C02_R02	N60_H30	2	CDSeq2_without	Excit	0.096255480031636642	36	22	14	0.61111111111111116	0.55000000000000004	0.3888888888888889	0.57894736842105265	40
C02_R02	N60_H30	2	CDSeq2_without	Excit	0.10021564064313393	37	22	15	0.59459459459459463	0.55000000000000004	0.40540540540540543	0.5714285714285714	40
C02_R02	N60_H30	2	CDSeq2_without	Excit	0.10907368374826316	38	23	15	0.60526315789473684	0.57499999999999996	0.39473684210526316	0.58974358974358976	40
C02_R02	N60_H30	2	CDSeq2_without	Excit	0.11087829035491403	39	24	15	0.61538461538461542	0.59999999999999998	0.38461538461538464	0.60759493670886078	40
C02_R02	N60_H30	2	CDSeq2_without	Excit	0.13261809998653093	40	24	16	0.59999999999999998	0.59999999999999998	0.40000000000000002	0.59999999999999998	40
C02_R02	N60_H30	2	CDSeq2_without	Excit	0.13721384175596232	41	24	17	0.58536585365853655	0.59999999999999998	0.41463414634146339	0.59259259259259256	40
C02_R02	N60_H30	2	CDSeq2_without	Excit	0.14311937527290619	42	24	18	0.5714285714285714	0.59999999999999998	0.42857142857142855	0.58536585365853655	40
C02_R02	N60_H30	2	CDSeq2_without	Excit	0.1473487866909895	43	24	19	0.55813953488372092	0.59999999999999998	0.44186046511627908	0.57831325301204817	40
C02_R02	N60_H30	2	CDSeq2_without	Excit	0.19324081398914733	44	25	19	0.56818181818181823	0.625	0.43181818181818182	0.59523809523809523	40
C02_R02	N60_H30	2	CDSeq2_without	Excit	0.19701320964036118	45	25	20	0.55555555555555558	0.625	0.44444444444444442	0.58823529411764708	40
C02_R02	N60_H30	2	CDSeq2_without	Excit	0.20807737707072449	46	25	21	0.54347826086956519	0.625	0.45652173913043476	0.58139534883720934	40
C02_R02	N60_H30	2	CDSeq2_without	Excit	0.22289874131512105	47	25	22	0.53191489361702127	0.625	0.46808510638297873	0.57471264367816088	40
C02_R02	N60_H30	2	CDSeq2_without	Excit	0.23066018275785477	48	25	23	0.52083333333333337	0.625	0.47916666666666669	0.56818181818181823	40
C02_R02	N60_H30	2	CDSeq2_without	Excit	0.23446740386890008	49	25	24	0.51020408163265307	0.625	0.48979591836734693	0.5617977528089888	40
C02_R02	N60_H30	2	CDSeq2_without	Excit	0.23468121600942199	50	25	25	0.5	0.625	0.5	0.55555555555555558	40
C02_R02	N60_H30	2	CDSeq2_without	Excit	0.23572921363691576	51	25	26	0.49019607843137253	0.625	0.50980392156862742	0.5494505494505495	40
C02_R02	N60_H30	2	CDSeq2_without	Excit	0.25671766833029691	52	26	26	0.5	0.65000000000000002	0.5	0.56521739130434778	40
C02_R02	N60_H30	2	CDSeq2_without	Excit	0.28295762110663891	53	27	26	0.50943396226415094	0.67500000000000004	0.49056603773584906	0.58064516129032262	40
C02_R02	N60_H30	2	CDSeq2_without	Excit	0.28479046218444787	54	27	27	0.5	0.67500000000000004	0.5	0.57446808510638303	40
C02_R02	N60_H30	2	CDSeq2_without	Excit	0.2886209022091879	55	28	27	0.50909090909090904	0.69999999999999996	0.49090909090909091	0.58947368421052626	40
C02_R02	N60_H30	2	CDSeq2_without	Excit	0.29382217142151196	56	28	28	0.5	0.69999999999999996	0.5	0.58333333333333337	40
C02_R02	N60_H30	2	CDSeq2_without	Excit	0.29712838665352304	57	28	29	0.49122807017543857	0.69999999999999996	0.50877192982456143	0.57731958762886593	40
C02_R02	N60_H30	2	CDSeq2_without	Excit	0.31457226484549466	58	28	30	0.48275862068965519	0.69999999999999996	0.51724137931034486	0.5714285714285714	40
C02_R02	N60_H30	2	CDSeq2_without	Excit	0.35085298078056254	59	28	31	0.47457627118644069	0.69999999999999996	0.52542372881355937	0.56565656565656564	40
C02_R02	N60_H30	2	CDSeq2_without	Excit	0.35315399311417645	60	28	32	0.46666666666666667	0.69999999999999996	0.53333333333333333	0.56000000000000005	40
C02_R02	N60_H30	2	CDSeq2_without	Excit	0.37620500171002819	61	28	33	0.45901639344262296	0.69999999999999996	0.54098360655737709	0.5544554455445545	40
C02_R02	N60_H30	2	CDSeq2_without	Excit	0.40843178468821523	62	28	34	0.45161290322580644	0.69999999999999996	0.54838709677419351	0.5490196078431373	40
C02_R02	N60_H30	2	CDSeq2_without	Excit	0.41796345572419152	63	28	35	0.44444444444444442	0.69999999999999996	0.55555555555555558	0.5436893203883495	40
C02_R02	N60_H30	2	CDSeq2_without	Excit	0.45066665492462371	64	28	36	0.4375	0.69999999999999996	0.5625	0.53846153846153844	40
C02_R02	N60_H30	2	CDSeq2_without	Excit	0.45663045530096258	65	28	37	0.43076923076923079	0.69999999999999996	0.56923076923076921	0.53333333333333333	40
C02_R02	N60_H30	2	CDSeq2_without	Excit	0.47987212746935154	66	28	38	0.42424242424242425	0.69999999999999996	0.5757575757575758	0.52830188679245282	40
C02_R02	N60_H30	2	CDSeq2_without	Excit	0.48994057278396796	67	28	39	0.41791044776119401	0.69999999999999996	0.58208955223880599	0.52336448598130836	40
C02_R02	N60_H30	2	CDSeq2_without	Excit	0.50535238194341658	68	28	40	0.41176470588235292	0.69999999999999996	0.58823529411764708	0.51851851851851849	40
C02_R02	N60_H30	2	CDSeq2_without	Excit	0.52696190660958675	69	28	41	0.40579710144927539	0.69999999999999996	0.59420289855072461	0.51376146788990829	40
C02_R02	N60_H30	2	CDSeq2_without	Excit	0.53294253622819854	70	28	42	0.40000000000000002	0.69999999999999996	0.59999999999999998	0.50909090909090904	40
C02_R02	N60_H30	2	CDSeq2_without	Excit	0.53436645627410828	71	29	42	0.40845070422535212	0.72499999999999998	0.59154929577464788	0.52252252252252251	40
C02_R02	N60_H30	2	CDSeq2_without	Excit	0.59206111098251335	72	29	43	0.40277777777777779	0.72499999999999998	0.59722222222222221	0.5178571428571429	40
C02_R02	N60_H30	2	CDSeq2_without	Excit	0.59215385952421906	73	29	44	0.39726027397260272	0.72499999999999998	0.60273972602739723	0.51327433628318586	40
C02_R02	N60_H30	2	CDSeq2_without	Excit	0.65601934454048005	74	29	45	0.39189189189189189	0.72499999999999998	0.60810810810810811	0.50877192982456143	40
C02_R02	N60_H30	2	CDSeq2_without	Excit	0.65733115700754463	75	29	46	0.38666666666666666	0.72499999999999998	0.61333333333333329	0.5043478260869565	40
C02_R02	N60_H30	2	CDSeq2_without	Excit	0.67050484304539915	76	29	47	0.38157894736842107	0.72499999999999998	0.61842105263157898	0.5	40
C02_R02	N60_H30	2	CDSeq2_without	Excit	0.69865224317955632	77	29	48	0.37662337662337664	0.72499999999999998	0.62337662337662336	0.49572649572649574	40
C02_R02	N60_H30	2	CDSeq2_without	Excit	0.74097665867931906	78	29	49	0.37179487179487181	0.72499999999999998	0.62820512820512819	0.49152542372881358	40
C02_R02	N60_H30	2	CDSeq2_without	Excit	0.7655511535623164	79	29	50	0.36708860759493672	0.72499999999999998	0.63291139240506333	0.48739495798319327	40
C02_R02	N60_H30	2	CDSeq2_without	Excit	0.77902104815160389	80	29	51	0.36249999999999999	0.72499999999999998	0.63749999999999996	0.48333333333333334	40
C02_R02	N60_H30	2	CDSeq2_without	Excit	0.78228403482786535	81	29	52	0.35802469135802467	0.72499999999999998	0.64197530864197527	0.47933884297520662	40
C02_R02	N60_H30	2	CDSeq2_without	Excit	0.86418655071591255	82	29	53	0.35365853658536583	0.72499999999999998	0.64634146341463417	0.47540983606557374	40
C02_R02	N60_H30	2	CDSeq2_without	Excit	0.8781870757917577	83	29	54	0.3493975903614458	0.72499999999999998	0.6506024096385542	0.47154471544715448	40
C02_R02	N60_H30	2	CDSeq2_without	Excit	0.8926254477167983	84	29	55	0.34523809523809523	0.72499999999999998	0.65476190476190477	0.46774193548387094	40
C02_R02	N60_H30	2	CDSeq2_without	Excit	0.90595183149800151	85	29	56	0.3411764705882353	0.72499999999999998	0.6588235294117647	0.46400000000000002	40
C02_R02	N60_H30	2	CDSeq2_without	Excit	0.91808276910255726	86	29	57	0.33720930232558138	0.72499999999999998	0.66279069767441856	0.46031746031746029	40
C02_R02	N60_H30	2	CDSeq2_without	Excit	0.9219335674297614	87	29	58	0.33333333333333331	0.72499999999999998	0.66666666666666663	0.45669291338582679	40
C02_R02	N60_H30	2	CDSeq2_without	Excit	0.92412400825244556	88	29	59	0.32954545454545453	0.72499999999999998	0.67045454545454541	0.453125	40
C02_R02	N60_H30	2	CDSeq2_without	Excit	0.98344743750472763	89	30	59	0.33707865168539325	0.75	0.6629213483146067	0.46511627906976744	40
C02_R02	N60_H30	2	CDSeq2_without	Excit	0.98432910460001133	90	31	59	0.34444444444444444	0.77500000000000002	0.65555555555555556	0.47692307692307695	40
C02_R02	N60_H30	2	CDSeq2_without	Excit	0.98623360536211158	91	31	60	0.34065934065934067	0.77500000000000002	0.65934065934065933	0.47328244274809161	40
C02_R02	N60_H30	2	CDSeq2_without	Excit	1	200	40	160	0.20000000000000001	1	0.80000000000000004	0.33333333333333331	40
C02_R02	N60_H30	2	CDSeq2_without	Inhib	5.6430990531711914e-06	1	1	0	1	0.025000000000000001	0	0.04878048780487805	40
C02_R02	N60_H30	2	CDSeq2_without	Inhib	0.00038164541629718142	2	1	1	0.5	0.025000000000000001	0.5	0.047619047619047616	40
C02_R02	N60_H30	2	CDSeq2_without	Inhib	0.0004024752251122149	3	1	2	0.33333333333333331	0.025000000000000001	0.66666666666666663	0.046511627906976744	40
C02_R02	N60_H30	2	CDSeq2_without	Inhib	0.0010801620691195477	4	2	2	0.5	0.050000000000000003	0.5	0.090909090909090912	40
C02_R02	N60_H30	2	CDSeq2_without	Inhib	0.0013141176470449101	5	2	3	0.40000000000000002	0.050000000000000003	0.59999999999999998	0.088888888888888892	40
C02_R02	N60_H30	2	CDSeq2_without	Inhib	0.0031823374811298893	6	2	4	0.33333333333333331	0.050000000000000003	0.66666666666666663	0.086956521739130432	40
C02_R02	N60_H30	2	CDSeq2_without	Inhib	0.0036236620761773918	7	3	4	0.42857142857142855	0.074999999999999997	0.5714285714285714	0.1276595744680851	40
C02_R02	N60_H30	2	CDSeq2_without	Inhib	0.0076587639689405934	8	3	5	0.375	0.074999999999999997	0.625	0.125	40
C02_R02	N60_H30	2	CDSeq2_without	Inhib	0.0090201696266468661	9	3	6	0.33333333333333331	0.074999999999999997	0.66666666666666663	0.12244897959183673	40
C02_R02	N60_H30	2	CDSeq2_without	Inhib	0.010520496500372541	10	3	7	0.29999999999999999	0.074999999999999997	0.69999999999999996	0.12	40
C02_R02	N60_H30	2	CDSeq2_without	Inhib	0.011369136575292628	11	4	7	0.36363636363636365	0.10000000000000001	0.63636363636363635	0.15686274509803921	40
C02_R02	N60_H30	2	CDSeq2_without	Inhib	0.014337381316925824	12	4	8	0.33333333333333331	0.10000000000000001	0.66666666666666663	0.15384615384615385	40
C02_R02	N60_H30	2	CDSeq2_without	Inhib	0.019979962202247702	13	4	9	0.30769230769230771	0.10000000000000001	0.69230769230769229	0.15094339622641509	40
C02_R02	N60_H30	2	CDSeq2_without	Inhib	0.020930998652983507	14	4	10	0.2857142857142857	0.10000000000000001	0.7142857142857143	0.14814814814814814	40
C02_R02	N60_H30	2	CDSeq2_without	Inhib	0.021551120736250401	15	4	11	0.26666666666666666	0.10000000000000001	0.73333333333333328	0.14545454545454545	40
C02_R02	N60_H30	2	CDSeq2_without	Inhib	0.023355389636571407	16	5	11	0.3125	0.125	0.6875	0.17857142857142858	40
C02_R02	N60_H30	2	CDSeq2_without	Inhib	0.028354055168219438	17	5	12	0.29411764705882354	0.125	0.70588235294117652	0.17543859649122806	40
C02_R02	N60_H30	2	CDSeq2_without	Inhib	0.030700149529028695	18	5	13	0.27777777777777779	0.125	0.72222222222222221	0.17241379310344829	40
C02_R02	N60_H30	2	CDSeq2_without	Inhib	0.034505608656054468	19	5	14	0.26315789473684209	0.125	0.73684210526315785	0.16949152542372881	40
C02_R02	N60_H30	2	CDSeq2_without	Inhib	0.035938546729239157	20	5	15	0.25	0.125	0.75	0.16666666666666666	40
C02_R02	N60_H30	2	CDSeq2_without	Inhib	0.047585514243653586	21	6	15	0.2857142857142857	0.14999999999999999	0.7142857142857143	0.19672131147540983	40
C02_R02	N60_H30	2	CDSeq2_without	Inhib	0.05668729882471827	22	6	16	0.27272727272727271	0.14999999999999999	0.72727272727272729	0.19354838709677419	40
C02_R02	N60_H30	2	CDSeq2_without	Inhib	0.063415594580823395	23	6	17	0.2608695652173913	0.14999999999999999	0.73913043478260865	0.19047619047619047	40
C02_R02	N60_H30	2	CDSeq2_without	Inhib	0.073457897228244959	24	6	18	0.25	0.14999999999999999	0.75	0.1875	40
C02_R02	N60_H30	2	CDSeq2_without	Inhib	0.07385118551964924	25	6	19	0.23999999999999999	0.14999999999999999	0.76000000000000001	0.18461538461538463	40
C02_R02	N60_H30	2	CDSeq2_without	Inhib	0.081484844308686702	26	6	20	0.23076923076923078	0.14999999999999999	0.76923076923076927	0.18181818181818182	40
C02_R02	N60_H30	2	CDSeq2_without	Inhib	0.082023431253970422	27	6	21	0.22222222222222221	0.14999999999999999	0.77777777777777779	0.17910447761194029	40
C02_R02	N60_H30	2	CDSeq2_without	Inhib	0.083260310854543274	28	6	22	0.21428571428571427	0.14999999999999999	0.7857142857142857	0.17647058823529413	40
C02_R02	N60_H30	2	CDSeq2_without	Inhib	0.083981402288120718	29	6	23	0.20689655172413793	0.14999999999999999	0.7931034482758621	0.17391304347826086	40
C02_R02	N60_H30	2	CDSeq2_without	Inhib	0.091705274020144681	30	6	24	0.20000000000000001	0.14999999999999999	0.80000000000000004	0.17142857142857143	40
C02_R02	N60_H30	2	CDSeq2_without	Inhib	0.11718932473410587	31	6	25	0.19354838709677419	0.14999999999999999	0.80645161290322576	0.16901408450704225	40
C02_R02	N60_H30	2	CDSeq2_without	Inhib	0.12414999025423126	32	6	26	0.1875	0.14999999999999999	0.8125	0.16666666666666666	40
C02_R02	N60_H30	2	CDSeq2_without	Inhib	0.12961724722427795	33	6	27	0.18181818181818182	0.14999999999999999	0.81818181818181823	0.16438356164383561	40
C02_R02	N60_H30	2	CDSeq2_without	Inhib	0.13351714178712398	34	6	28	0.17647058823529413	0.14999999999999999	0.82352941176470584	0.16216216216216217	40
C02_R02	N60_H30	2	CDSeq2_without	Inhib	0.13690331850703982	35	6	29	0.17142857142857143	0.14999999999999999	0.82857142857142863	0.16	40
C02_R02	N60_H30	2	CDSeq2_without	Inhib	0.16515919405758242	36	6	30	0.16666666666666666	0.14999999999999999	0.83333333333333337	0.15789473684210525	40
C02_R02	N60_H30	2	CDSeq2_without	Inhib	0.16976025791842003	37	6	31	0.16216216216216217	0.14999999999999999	0.83783783783783783	0.15584415584415584	40
C02_R02	N60_H30	2	CDSeq2_without	Inhib	0.173590697022661	38	6	32	0.15789473684210525	0.14999999999999999	0.84210526315789469	0.15384615384615385	40
C02_R02	N60_H30	2	CDSeq2_without	Inhib	0.18056583351558866	39	6	33	0.15384615384615385	0.14999999999999999	0.84615384615384615	0.15189873417721519	40
C02_R02	N60_H30	2	CDSeq2_without	Inhib	0.18164580440031419	40	7	33	0.17499999999999999	0.17499999999999999	0.82499999999999996	0.17499999999999999	40
C02_R02	N60_H30	2	CDSeq2_without	Inhib	0.18570078887986141	41	8	33	0.1951219512195122	0.20000000000000001	0.80487804878048785	0.19753086419753085	40
C02_R02	N60_H30	2	CDSeq2_without	Inhib	0.18730302788828579	42	9	33	0.21428571428571427	0.22500000000000001	0.7857142857142857	0.21951219512195122	40
C02_R02	N60_H30	2	CDSeq2_without	Inhib	0.20241167552666195	43	10	33	0.23255813953488372	0.25	0.76744186046511631	0.24096385542168675	40
C02_R02	N60_H30	2	CDSeq2_without	Inhib	0.25174221799498925	44	10	34	0.22727272727272727	0.25	0.77272727272727271	0.23809523809523808	40
C02_R02	N60_H30	2	CDSeq2_without	Inhib	0.25289599077232111	45	10	35	0.22222222222222221	0.25	0.77777777777777779	0.23529411764705882	40
C02_R02	N60_H30	2	CDSeq2_without	Inhib	0.25834028880690141	46	10	36	0.21739130434782608	0.25	0.78260869565217395	0.23255813953488372	40
C02_R02	N60_H30	2	CDSeq2_without	Inhib	0.27724865091329892	47	11	36	0.23404255319148937	0.27500000000000002	0.76595744680851063	0.25287356321839083	40
C02_R02	N60_H30	2	CDSeq2_without	Inhib	0.28817216706907767	48	11	37	0.22916666666666666	0.27500000000000002	0.77083333333333337	0.25	40
C02_R02	N60_H30	2	CDSeq2_without	Inhib	0.29970761035790172	49	11	38	0.22448979591836735	0.27500000000000002	0.77551020408163263	0.24719101123595505	40
C02_R02	N60_H30	2	CDSeq2_without	Inhib	0.31344807516359902	50	11	39	0.22	0.27500000000000002	0.78000000000000003	0.24444444444444444	40
C02_R02	N60_H30	2	CDSeq2_without	Inhib	0.34119176553357478	51	11	40	0.21568627450980393	0.27500000000000002	0.78431372549019607	0.24175824175824176	40
C02_R02	N60_H30	2	CDSeq2_without	Inhib	0.36219320283543671	52	11	41	0.21153846153846154	0.27500000000000002	0.78846153846153844	0.2391304347826087	40
C02_R02	N60_H30	2	CDSeq2_without	Inhib	0.36700544714236416	53	11	42	0.20754716981132076	0.27500000000000002	0.79245283018867929	0.23655913978494625	40
C02_R02	N60_H30	2	CDSeq2_without	Inhib	0.3886724826064506	54	11	43	0.20370370370370369	0.27500000000000002	0.79629629629629628	0.23404255319148937	40
C02_R02	N60_H30	2	CDSeq2_without	Inhib	0.40363770076800753	55	11	44	0.20000000000000001	0.27500000000000002	0.80000000000000004	0.23157894736842105	40
C02_R02	N60_H30	2	CDSeq2_without	Inhib	0.4190018896257684	56	12	44	0.21428571428571427	0.29999999999999999	0.7857142857142857	0.25	40
C02_R02	N60_H30	2	CDSeq2_without	Inhib	0.42917598333034779	57	12	45	0.21052631578947367	0.29999999999999999	0.78947368421052633	0.24742268041237114	40
C02_R02	N60_H30	2	CDSeq2_without	Inhib	0.45046186449752024	58	12	46	0.20689655172413793	0.29999999999999999	0.7931034482758621	0.24489795918367346	40
C02_R02	N60_H30	2	CDSeq2_without	Inhib	0.47041870046476553	59	12	47	0.20338983050847459	0.29999999999999999	0.79661016949152541	0.24242424242424243	40
C02_R02	N60_H30	2	CDSeq2_without	Inhib	0.52078037649349795	60	13	47	0.21666666666666667	0.32500000000000001	0.78333333333333333	0.26000000000000001	40
C02_R02	N60_H30	2	CDSeq2_without	Inhib	0.52106313944996596	61	13	48	0.21311475409836064	0.32500000000000001	0.78688524590163933	0.25742574257425743	40
C02_R02	N60_H30	2	CDSeq2_without	Inhib	0.52585846553588889	62	13	49	0.20967741935483872	0.32500000000000001	0.79032258064516125	0.25490196078431371	40
C02_R02	N60_H30	2	CDSeq2_without	Inhib	0.53667443789859248	63	13	50	0.20634920634920634	0.32500000000000001	0.79365079365079361	0.25242718446601942	40
C02_R02	N60_H30	2	CDSeq2_without	Inhib	0.53752756684569925	64	13	51	0.203125	0.32500000000000001	0.796875	0.25	40
C02_R02	N60_H30	2	CDSeq2_without	Inhib	0.55674072971164412	65	13	52	0.20000000000000001	0.32500000000000001	0.80000000000000004	0.24761904761904763	40
C02_R02	N60_H30	2	CDSeq2_without	Inhib	0.5939864186047269	66	14	52	0.21212121212121213	0.34999999999999998	0.78787878787878785	0.26415094339622641	40
C02_R02	N60_H30	2	CDSeq2_without	Inhib	0.61005632557872991	67	14	53	0.20895522388059701	0.34999999999999998	0.79104477611940294	0.26168224299065418	40
C02_R02	N60_H30	2	CDSeq2_without	Inhib	0.62736525999688209	68	14	54	0.20588235294117646	0.34999999999999998	0.79411764705882348	0.25925925925925924	40
C02_R02	N60_H30	2	CDSeq2_without	Inhib	0.66670012035473225	69	14	55	0.20289855072463769	0.34999999999999998	0.79710144927536231	0.25688073394495414	40
C02_R02	N60_H30	2	CDSeq2_without	Inhib	0.69438895551876267	70	14	56	0.20000000000000001	0.34999999999999998	0.80000000000000004	0.25454545454545452	40
C02_R02	N60_H30	2	CDSeq2_without	Inhib	0.71112518161754523	71	14	57	0.19718309859154928	0.34999999999999998	0.80281690140845074	0.25225225225225223	40
C02_R02	N60_H30	2	CDSeq2_without	Inhib	0.74744060394964951	72	15	57	0.20833333333333334	0.375	0.79166666666666663	0.26785714285714285	40
C02_R02	N60_H30	2	CDSeq2_without	Inhib	0.78616835857464318	73	16	57	0.21917808219178081	0.40000000000000002	0.78082191780821919	0.2831858407079646	40
C02_R02	N60_H30	2	CDSeq2_without	Inhib	0.82956954175432895	74	16	58	0.21621621621621623	0.40000000000000002	0.78378378378378377	0.2807017543859649	40
C02_R02	N60_H30	2	CDSeq2_without	Inhib	0.84543328504302673	75	16	59	0.21333333333333335	0.40000000000000002	0.78666666666666663	0.27826086956521739	40
C02_R02	N60_H30	2	CDSeq2_without	Inhib	0.85018543527081392	76	16	60	0.21052631578947367	0.40000000000000002	0.78947368421052633	0.27586206896551724	40
C02_R02	N60_H30	2	CDSeq2_without	Inhib	0.85486839320614938	77	17	60	0.22077922077922077	0.42499999999999999	0.77922077922077926	0.29059829059829062	40
C02_R02	N60_H30	2	CDSeq2_without	Inhib	0.88573763834930874	78	17	61	0.21794871794871795	0.42499999999999999	0.78205128205128205	0.28813559322033899	40
C02_R02	N60_H30	2	CDSeq2_without	Inhib	0.8906673561686046	79	17	62	0.21518987341772153	0.42499999999999999	0.78481012658227844	0.2857142857142857	40
C02_R02	N60_H30	2	CDSeq2_without	Inhib	0.91160365098921492	80	17	63	0.21249999999999999	0.42499999999999999	0.78749999999999998	0.28333333333333333	40
C02_R02	N60_H30	2	CDSeq2_without	Inhib	0.91934127558655532	81	17	64	0.20987654320987653	0.42499999999999999	0.79012345679012341	0.28099173553719009	40
C02_R02	N60_H30	2	CDSeq2_without	Inhib	0.95803327867098453	82	17	65	0.2073170731707317	0.42499999999999999	0.79268292682926833	0.27868852459016391	40
C02_R02	N60_H30	2	CDSeq2_without	Inhib	0.98732127681648518	83	17	66	0.20481927710843373	0.42499999999999999	0.79518072289156627	0.27642276422764228	40
C02_R02	N60_H30	2	CDSeq2_without	Inhib	1	200	40	160	0.20000000000000001	1	0.80000000000000004	0.33333333333333331	40
C02_R02	N60_H30	2	CDSeq2_without	Oligo	2.4679206342374032e-06	1	0	1	0	0	1	0	40
C02_R02	N60_H30	2	CDSeq2_without	Oligo	1.15529479466598e-05	2	1	1	0.5	0.025000000000000001	0.5	0.047619047619047616	40
C02_R02	N60_H30	2	CDSeq2_without	Oligo	1.2758072708058772e-05	3	1	2	0.33333333333333331	0.025000000000000001	0.66666666666666663	0.046511627906976744	40
C02_R02	N60_H30	2	CDSeq2_without	Oligo	0.00031837292152362014	4	1	3	0.25	0.025000000000000001	0.75	0.045454545454545456	40
C02_R02	N60_H30	2	CDSeq2_without	Oligo	0.00074139657401795889	5	1	4	0.20000000000000001	0.025000000000000001	0.80000000000000004	0.044444444444444446	40
C02_R02	N60_H30	2	CDSeq2_without	Oligo	0.000921339631964241	6	1	5	0.16666666666666666	0.025000000000000001	0.83333333333333337	0.043478260869565216	40
C02_R02	N60_H30	2	CDSeq2_without	Oligo	0.00097221463914799256	7	1	6	0.14285714285714285	0.025000000000000001	0.8571428571428571	0.042553191489361701	40
C02_R02	N60_H30	2	CDSeq2_without	Oligo	0.002920657678380937	8	2	6	0.25	0.050000000000000003	0.75	0.083333333333333329	40
C02_R02	N60_H30	2	CDSeq2_without	Oligo	0.0029440615144555649	9	3	6	0.33333333333333331	0.074999999999999997	0.66666666666666663	0.12244897959183673	40
C02_R02	N60_H30	2	CDSeq2_without	Oligo	0.0038568388192575156	10	3	7	0.29999999999999999	0.074999999999999997	0.69999999999999996	0.12	40
C02_R02	N60_H30	2	CDSeq2_without	Oligo	0.0043713385641968349	11	3	8	0.27272727272727271	0.074999999999999997	0.72727272727272729	0.11764705882352941	40
C02_R02	N60_H30	2	CDSeq2_without	Oligo	0.0046247462485199771	12	4	8	0.33333333333333331	0.10000000000000001	0.66666666666666663	0.15384615384615385	40
C02_R02	N60_H30	2	CDSeq2_without	Oligo	0.0068909737318244759	13	5	8	0.38461538461538464	0.125	0.61538461538461542	0.18867924528301888	40
C02_R02	N60_H30	2	CDSeq2_without	Oligo	0.0070857617928181266	14	5	9	0.35714285714285715	0.125	0.6428571428571429	0.18518518518518517	40
C02_R02	N60_H30	2	CDSeq2_without	Oligo	0.0075990493911053903	15	6	9	0.40000000000000002	0.14999999999999999	0.59999999999999998	0.21818181818181817	40
C02_R02	N60_H30	2	CDSeq2_without	Oligo	0.0077062108775611251	16	6	10	0.375	0.14999999999999999	0.625	0.21428571428571427	40
C02_R02	N60_H30	2	CDSeq2_without	Oligo	0.010129951668772272	17	6	11	0.35294117647058826	0.14999999999999999	0.6470588235294118	0.21052631578947367	40
C02_R02	N60_H30	2	CDSeq2_without	Oligo	0.011755841284709634	18	6	12	0.33333333333333331	0.14999999999999999	0.66666666666666663	0.20689655172413793	40
C02_R02	N60_H30	2	CDSeq2_without	Oligo	0.014477871024786509	19	6	13	0.31578947368421051	0.14999999999999999	0.68421052631578949	0.20338983050847459	40
C02_R02	N60_H30	2	CDSeq2_without	Oligo	0.019385953987096957	20	6	14	0.29999999999999999	0.14999999999999999	0.69999999999999996	0.20000000000000001	40
C02_R02	N60_H30	2	CDSeq2_without	Oligo	0.019880370981917132	21	6	15	0.2857142857142857	0.14999999999999999	0.7142857142857143	0.19672131147540983	40
C02_R02	N60_H30	2	CDSeq2_without	Oligo	0.026777114951687074	22	6	16	0.27272727272727271	0.14999999999999999	0.72727272727272729	0.19354838709677419	40
C02_R02	N60_H30	2	CDSeq2_without	Oligo	0.028647753802938446	23	6	17	0.2608695652173913	0.14999999999999999	0.73913043478260865	0.19047619047619047	40
C02_R02	N60_H30	2	CDSeq2_without	Oligo	0.039467846345429589	24	6	18	0.25	0.14999999999999999	0.75	0.1875	40
C02_R02	N60_H30	2	CDSeq2_without	Oligo	0.053764427183466065	25	7	18	0.28000000000000003	0.17499999999999999	0.71999999999999997	0.2153846153846154	40
C02_R02	N60_H30	2	CDSeq2_without	Oligo	0.054565206246513592	26	7	19	0.26923076923076922	0.17499999999999999	0.73076923076923073	0.21212121212121213	40
C02_R02	N60_H30	2	CDSeq2_without	Oligo	0.05657085169756236	27	7	20	0.25925925925925924	0.17499999999999999	0.7407407407407407	0.20895522388059701	40
C02_R02	N60_H30	2	CDSeq2_without	Oligo	0.057157351177877562	28	7	21	0.25	0.17499999999999999	0.75	0.20588235294117646	40
C02_R02	N60_H30	2	CDSeq2_without	Oligo	0.057766843124974404	29	7	22	0.2413793103448276	0.17499999999999999	0.75862068965517238	0.20289855072463769	40
C02_R02	N60_H30	2	CDSeq2_without	Oligo	0.078770986889892897	30	8	22	0.26666666666666666	0.20000000000000001	0.73333333333333328	0.22857142857142856	40
C02_R02	N60_H30	2	CDSeq2_without	Oligo	0.078845039751724522	31	8	23	0.25806451612903225	0.20000000000000001	0.74193548387096775	0.22535211267605634	40
C02_R02	N60_H30	2	CDSeq2_without	Oligo	0.083890001991391822	32	8	24	0.25	0.20000000000000001	0.75	0.22222222222222221	40
C02_R02	N60_H30	2	CDSeq2_without	Oligo	0.085572554711798657	33	8	25	0.24242424242424243	0.20000000000000001	0.75757575757575757	0.21917808219178081	40
C02_R02	N60_H30	2	CDSeq2_without	Oligo	0.087601427889758762	34	8	26	0.23529411764705882	0.20000000000000001	0.76470588235294112	0.21621621621621623	40
C02_R02	N60_H30	2	CDSeq2_without	Oligo	0.089219976850401492	35	8	27	0.22857142857142856	0.20000000000000001	0.77142857142857146	0.21333333333333335	40
C02_R02	N60_H30	2	CDSeq2_without	Oligo	0.089885185569984885	36	8	28	0.22222222222222221	0.20000000000000001	0.77777777777777779	0.21052631578947367	40
C02_R02	N60_H30	2	CDSeq2_without	Oligo	0.10567271274670148	37	8	29	0.21621621621621623	0.20000000000000001	0.78378378378378377	0.20779220779220781	40
C02_R02	N60_H30	2	CDSeq2_without	Oligo	0.11083726912418954	38	8	30	0.21052631578947367	0.20000000000000001	0.78947368421052633	0.20512820512820512	40
C02_R02	N60_H30	2	CDSeq2_without	Oligo	0.13293709693722186	39	8	31	0.20512820512820512	0.20000000000000001	0.79487179487179482	0.20253164556962025	40
C02_R02	N60_H30	2	CDSeq2_without	Oligo	0.13485839744528641	40	8	32	0.20000000000000001	0.20000000000000001	0.80000000000000004	0.20000000000000001	40
C02_R02	N60_H30	2	CDSeq2_without	Oligo	0.15164945766840354	41	9	32	0.21951219512195122	0.22500000000000001	0.78048780487804881	0.22222222222222221	40
C02_R02	N60_H30	2	CDSeq2_without	Oligo	0.18442464199603056	42	9	33	0.21428571428571427	0.22500000000000001	0.7857142857142857	0.21951219512195122	40
C02_R02	N60_H30	2	CDSeq2_without	Oligo	0.20244174151159328	43	9	34	0.20930232558139536	0.22500000000000001	0.79069767441860461	0.21686746987951808	40
C02_R02	N60_H30	2	CDSeq2_without	Oligo	0.20377429205251557	44	9	35	0.20454545454545456	0.22500000000000001	0.79545454545454541	0.21428571428571427	40
C02_R02	N60_H30	2	CDSeq2_without	Oligo	0.20963220189133885	45	9	36	0.20000000000000001	0.22500000000000001	0.80000000000000004	0.21176470588235294	40
C02_R02	N60_H30	2	CDSeq2_without	Oligo	0.21459105509221543	46	10	36	0.21739130434782608	0.25	0.78260869565217395	0.23255813953488372	40
C02_R02	N60_H30	2	CDSeq2_without	Oligo	0.23249553162626302	47	11	36	0.23404255319148937	0.27500000000000002	0.76595744680851063	0.25287356321839083	40
C02_R02	N60_H30	2	CDSeq2_without	Oligo	0.25443875431138652	48	12	36	0.25	0.29999999999999999	0.75	0.27272727272727271	40
C02_R02	N60_H30	2	CDSeq2_without	Oligo	0.28250629366732954	49	13	36	0.26530612244897961	0.32500000000000001	0.73469387755102045	0.29213483146067415	40
C02_R02	N60_H30	2	CDSeq2_without	Oligo	0.30123074202477523	50	14	36	0.28000000000000003	0.34999999999999998	0.71999999999999997	0.31111111111111112	40
C02_R02	N60_H30	2	CDSeq2_without	Oligo	0.32669569246658003	51	14	37	0.27450980392156865	0.34999999999999998	0.72549019607843135	0.30769230769230771	40
C02_R02	N60_H30	2	CDSeq2_without	Oligo	0.35115483853671492	52	15	37	0.28846153846153844	0.375	0.71153846153846156	0.32608695652173914	40
C02_R02	N60_H30	2	CDSeq2_without	Oligo	0.3622653495724879	53	16	37	0.30188679245283018	0.40000000000000002	0.69811320754716977	0.34408602150537637	40
C02_R02	N60_H30	2	CDSeq2_without	Oligo	0.37934081803497444	54	16	38	0.29629629629629628	0.40000000000000002	0.70370370370370372	0.34042553191489361	40
C02_R02	N60_H30	2	CDSeq2_without	Oligo	0.38409703432796544	55	17	38	0.30909090909090908	0.42499999999999999	0.69090909090909092	0.35789473684210527	40
C02_R02	N60_H30	2	CDSeq2_without	Oligo	0.38566416915288382	56	17	39	0.30357142857142855	0.42499999999999999	0.6964285714285714	0.35416666666666669	40
C02_R02	N60_H30	2	CDSeq2_without	Oligo	0.38640023739442725	57	18	39	0.31578947368421051	0.45000000000000001	0.68421052631578949	0.37113402061855671	40
C02_R02	N60_H30	2	CDSeq2_without	Oligo	0.39549907070628781	58	18	40	0.31034482758620691	0.45000000000000001	0.68965517241379315	0.36734693877551022	40
C02_R02	N60_H30	2	CDSeq2_without	Oligo	0.4209357134145057	59	18	41	0.30508474576271188	0.45000000000000001	0.69491525423728817	0.36363636363636365	40
C02_R02	N60_H30	2	CDSeq2_without	Oligo	0.44706143267675463	60	18	42	0.29999999999999999	0.45000000000000001	0.69999999999999996	0.35999999999999999	40
C02_R02	N60_H30	2	CDSeq2_without	Oligo	0.46452660559416487	61	18	43	0.29508196721311475	0.45000000000000001	0.70491803278688525	0.35643564356435642	40
C02_R02	N60_H30	2	CDSeq2_without	Oligo	0.4672772096355336	62	18	44	0.29032258064516131	0.45000000000000001	0.70967741935483875	0.35294117647058826	40
C02_R02	N60_H30	2	CDSeq2_without	Oligo	0.49585369391883832	63	18	45	0.2857142857142857	0.45000000000000001	0.7142857142857143	0.34951456310679613	40
C02_R02	N60_H30	2	CDSeq2_without	Oligo	0.50964229247101223	64	18	46	0.28125	0.45000000000000001	0.71875	0.34615384615384615	40
C02_R02	N60_H30	2	CDSeq2_without	Oligo	0.513925252738893	65	19	46	0.29230769230769232	0.47499999999999998	0.70769230769230773	0.3619047619047619	40
C02_R02	N60_H30	2	CDSeq2_without	Oligo	0.52435301815559421	66	19	47	0.2878787878787879	0.47499999999999998	0.71212121212121215	0.35849056603773582	40
C02_R02	N60_H30	2	CDSeq2_without	Oligo	0.52931749653163196	67	19	48	0.28358208955223879	0.47499999999999998	0.71641791044776115	0.35514018691588783	40
C02_R02	N60_H30	2	CDSeq2_without	Oligo	0.53691653980672627	68	19	49	0.27941176470588236	0.47499999999999998	0.72058823529411764	0.35185185185185186	40
C02_R02	N60_H30	2	CDSeq2_without	Oligo	0.53935894049492328	69	19	50	0.27536231884057971	0.47499999999999998	0.72463768115942029	0.34862385321100919	40
C02_R02	N60_H30	2	CDSeq2_without	Oligo	0.5420131959883947	70	19	51	0.27142857142857141	0.47499999999999998	0.72857142857142854	0.34545454545454546	40
C02_R02	N60_H30	2	CDSeq2_without	Oligo	0.58193206047721613	71	19	52	0.26760563380281688	0.47499999999999998	0.73239436619718312	0.34234234234234234	40
C02_R02	N60_H30	2	CDSeq2_without	Oligo	0.58580707106721075	72	19	53	0.2638888888888889	0.47499999999999998	0.73611111111111116	0.3392857142857143	40
C02_R02	N60_H30	2	CDSeq2_without	Oligo	0.6375999989940393	73	19	54	0.26027397260273971	0.47499999999999998	0.73972602739726023	0.33628318584070799	40
C02_R02	N60_H30	2	CDSeq2_without	Oligo	0.6439395475019527	74	19	55	0.25675675675675674	0.47499999999999998	0.7432432432432432	0.33333333333333331	40
C02_R02	N60_H30	2	CDSeq2_without	Oligo	0.65977970384538631	75	19	56	0.25333333333333335	0.47499999999999998	0.7466666666666667	0.33043478260869563	40
C02_R02	N60_H30	2	CDSeq2_without	Oligo	0.6625799501924744	76	19	57	0.25	0.47499999999999998	0.75	0.32758620689655171	40
C02_R02	N60_H30	2	CDSeq2_without	Oligo	0.67362619626100873	77	20	57	0.25974025974025972	0.5	0.74025974025974028	0.34188034188034189	40
C02_R02	N60_H30	2	CDSeq2_without	Oligo	0.70878153516942055	78	20	58	0.25641025641025639	0.5	0.74358974358974361	0.33898305084745761	40
C02_R02	N60_H30	2	CDSeq2_without	Oligo	0.71291343027511822	79	20	59	0.25316455696202533	0.5	0.74683544303797467	0.33613445378151263	40
C02_R02	N60_H30	2	CDSeq2_without	Oligo	0.7437591546657728	80	20	60	0.25	0.5	0.75	0.33333333333333331	40
C02_R02	N60_H30	2	CDSeq2_without	Oligo	0.80271059952451873	81	20	61	0.24691358024691357	0.5	0.75308641975308643	0.33057851239669422	40
C02_R02	N60_H30	2	CDSeq2_without	Oligo	0.81490037318559505	82	20	62	0.24390243902439024	0.5	0.75609756097560976	0.32786885245901637	40
C02_R02	N60_H30	2	CDSeq2_without	Oligo	0.83009943888450133	83	20	63	0.24096385542168675	0.5	0.75903614457831325	0.32520325203252032	40
C02_R02	N60_H30	2	CDSeq2_without	Oligo	0.86207171811352956	84	20	64	0.23809523809523808	0.5	0.76190476190476186	0.32258064516129031	40
C02_R02	N60_H30	2	CDSeq2_without	Oligo	0.8725184192928287	85	20	65	0.23529411764705882	0.5	0.76470588235294112	0.32000000000000001	40
C02_R02	N60_H30	2	CDSeq2_without	Oligo	0.90108314082655838	86	20	66	0.23255813953488372	0.5	0.76744186046511631	0.31746031746031744	40
C02_R02	N60_H30	2	CDSeq2_without	Oligo	0.94082951812549898	87	20	67	0.22988505747126436	0.5	0.77011494252873558	0.31496062992125984	40
C02_R02	N60_H30	2	CDSeq2_without	Oligo	0.99646837281543099	88	20	68	0.22727272727272727	0.5	0.77272727272727271	0.3125	40
C02_R02	N60_H30	2	CDSeq2_without	Oligo	1	200	40	160	0.20000000000000001	1	0.80000000000000004	0.33333333333333331	40
C02_R02	N60_H30	2	CDSeq2_with	all	3.2997482097748943e-06	1	1	0	1	0.0083333333333333332	0	0.016528925619834711	120
C02_R02	N60_H30	2	CDSeq2_with	all	1.7356565490927933e-05	2	2	0	1	0.016666666666666666	0	0.032786885245901641	120
C02_R02	N60_H30	2	CDSeq2_with	all	2.0467325431689381e-05	3	3	0	1	0.025000000000000001	0	0.04878048780487805	120
C02_R02	N60_H30	2	CDSeq2_with	all	0.00026408710862682968	4	4	0	1	0.033333333333333333	0	0.064516129032258063	120
C02_R02	N60_H30	2	CDSeq2_with	all	0.00068551469655895138	5	5	0	1	0.041666666666666664	0	0.080000000000000002	120
C02_R02	N60_H30	2	CDSeq2_with	all	0.000921339631964241	6	5	1	0.83333333333333337	0.041666666666666664	0.16666666666666666	0.079365079365079361	120
C02_R02	N60_H30	2	CDSeq2_with	all	0.0014442315927830874	7	5	2	0.7142857142857143	0.041666666666666664	0.2857142857142857	0.07874015748031496	120
C02_R02	N60_H30	2	CDSeq2_with	all	0.0026211309658201675	8	5	3	0.625	0.041666666666666664	0.375	0.078125	120
C02_R02	N60_H30	2	CDSeq2_with	all	0.0029440615144555649	9	6	3	0.66666666666666663	0.050000000000000003	0.33333333333333331	0.093023255813953487	120
C02_R02	N60_H30	2	CDSeq2_with	all	0.0031823374811298893	10	6	4	0.59999999999999998	0.050000000000000003	0.40000000000000002	0.092307692307692313	120
C02_R02	N60_H30	2	CDSeq2_with	all	0.0036236620761773918	11	7	4	0.63636363636363635	0.058333333333333334	0.36363636363636365	0.10687022900763359	120
C02_R02	N60_H30	2	CDSeq2_with	all	0.0038568388192575156	12	7	5	0.58333333333333337	0.058333333333333334	0.41666666666666669	0.10606060606060606	120
C02_R02	N60_H30	2	CDSeq2_with	all	0.0045480857177966003	13	8	5	0.61538461538461542	0.066666666666666666	0.38461538461538464	0.12030075187969924	120
C02_R02	N60_H30	2	CDSeq2_with	all	0.0064656452774939713	14	8	6	0.5714285714285714	0.066666666666666666	0.42857142857142855	0.11940298507462686	120
C02_R02	N60_H30	2	CDSeq2_with	all	0.0068909737318244759	15	9	6	0.59999999999999998	0.074999999999999997	0.40000000000000002	0.13333333333333333	120
C02_R02	N60_H30	2	CDSeq2_with	all	0.0070857617928181266	16	9	7	0.5625	0.074999999999999997	0.4375	0.13235294117647059	120
C02_R02	N60_H30	2	CDSeq2_with	all	0.0073875112605814326	17	10	7	0.58823529411764708	0.083333333333333329	0.41176470588235292	0.145985401459854	120
C02_R02	N60_H30	2	CDSeq2_with	all	0.0074180777263090254	18	10	8	0.55555555555555558	0.083333333333333329	0.44444444444444442	0.14492753623188406	120
C02_R02	N60_H30	2	CDSeq2_with	all	0.0077062108775611251	19	10	9	0.52631578947368418	0.083333333333333329	0.47368421052631576	0.14388489208633093	120
C02_R02	N60_H30	2	CDSeq2_with	all	0.00793967658260788	20	11	9	0.55000000000000004	0.09166666666666666	0.45000000000000001	0.15714285714285714	120
C02_R02	N60_H30	2	CDSeq2_with	all	0.0083590629940584332	21	12	9	0.5714285714285714	0.10000000000000001	0.42857142857142855	0.1702127659574468	120
C02_R02	N60_H30	2	CDSeq2_with	all	0.0085887127168719386	22	12	10	0.54545454545454541	0.10000000000000001	0.45454545454545453	0.16901408450704225	120
C02_R02	N60_H30	2	CDSeq2_with	all	0.0090201696266468661	23	12	11	0.52173913043478259	0.10000000000000001	0.47826086956521741	0.16783216783216784	120
C02_R02	N60_H30	2	CDSeq2_with	all	0.010446190175419912	24	12	12	0.5	0.10000000000000001	0.5	0.16666666666666666	120
C02_R02	N60_H30	2	CDSeq2_with	all	0.010520496500372541	25	12	13	0.47999999999999998	0.10000000000000001	0.52000000000000002	0.16551724137931034	120
C02_R02	N60_H30	2	CDSeq2_with	all	0.012047932640293163	26	12	14	0.46153846153846156	0.10000000000000001	0.53846153846153844	0.16438356164383561	120
C02_R02	N60_H30	2	CDSeq2_with	all	0.013776509613536207	27	12	15	0.44444444444444442	0.10000000000000001	0.55555555555555558	0.16326530612244897	120
C02_R02	N60_H30	2	CDSeq2_with	all	0.013843769052817546	28	12	16	0.42857142857142855	0.10000000000000001	0.5714285714285714	0.16216216216216217	120
C02_R02	N60_H30	2	CDSeq2_with	all	0.014337381316925824	29	12	17	0.41379310344827586	0.10000000000000001	0.58620689655172409	0.16107382550335569	120
C02_R02	N60_H30	2	CDSeq2_with	all	0.015010050692435776	30	12	18	0.40000000000000002	0.10000000000000001	0.59999999999999998	0.16	120
C02_R02	N60_H30	2	CDSeq2_with	all	0.0188827248236553	31	13	18	0.41935483870967744	0.10833333333333334	0.58064516129032262	0.17218543046357615	120
C02_R02	N60_H30	2	CDSeq2_with	all	0.019321367958204754	32	14	18	0.4375	0.11666666666666667	0.5625	0.18421052631578946	120
C02_R02	N60_H30	2	CDSeq2_with	all	0.020723072060810761	33	14	19	0.42424242424242425	0.11666666666666667	0.5757575757575758	0.18300653594771241	120
C02_R02	N60_H30	2	CDSeq2_with	all	0.021537039124537007	34	14	20	0.41176470588235292	0.11666666666666667	0.58823529411764708	0.18181818181818182	120
C02_R02	N60_H30	2	CDSeq2_with	all	0.022485181228815588	35	15	20	0.42857142857142855	0.125	0.5714285714285714	0.19354838709677419	120
C02_R02	N60_H30	2	CDSeq2_with	all	0.023355389636571407	36	16	20	0.44444444444444442	0.13333333333333333	0.55555555555555558	0.20512820512820512	120
C02_R02	N60_H30	2	CDSeq2_with	all	0.025275776065199932	37	17	20	0.45945945945945948	0.14166666666666666	0.54054054054054057	0.21656050955414013	120
C02_R02	N60_H30	2	CDSeq2_with	all	0.026009391698576797	38	17	21	0.44736842105263158	0.14166666666666666	0.55263157894736847	0.21518987341772153	120
C02_R02	N60_H30	2	CDSeq2_with	all	0.026777114951687074	39	17	22	0.4358974358974359	0.14166666666666666	0.5641025641025641	0.21383647798742139	120
C02_R02	N60_H30	2	CDSeq2_with	all	0.028354055168219438	40	17	23	0.42499999999999999	0.14166666666666666	0.57499999999999996	0.21249999999999999	120
C02_R02	N60_H30	2	CDSeq2_with	all	0.029082383224509747	41	17	24	0.41463414634146339	0.14166666666666666	0.58536585365853655	0.21118012422360249	120
C02_R02	N60_H30	2	CDSeq2_with	all	0.030047423633351836	42	17	25	0.40476190476190477	0.14166666666666666	0.59523809523809523	0.20987654320987653	120
C02_R02	N60_H30	2	CDSeq2_with	all	0.031096998786018324	43	17	26	0.39534883720930231	0.14166666666666666	0.60465116279069764	0.20858895705521471	120
C02_R02	N60_H30	2	CDSeq2_with	all	0.034023293268316067	44	17	27	0.38636363636363635	0.14166666666666666	0.61363636363636365	0.2073170731707317	120
C02_R02	N60_H30	2	CDSeq2_with	all	0.034505608656054468	45	17	28	0.37777777777777777	0.14166666666666666	0.62222222222222223	0.20606060606060606	120
C02_R02	N60_H30	2	CDSeq2_with	all	0.037135072412460814	46	17	29	0.36956521739130432	0.14166666666666666	0.63043478260869568	0.20481927710843373	120
C02_R02	N60_H30	2	CDSeq2_with	all	0.038266422665536565	47	17	30	0.36170212765957449	0.14166666666666666	0.63829787234042556	0.20359281437125748	120
C02_R02	N60_H30	2	CDSeq2_with	all	0.046061633145006393	48	17	31	0.35416666666666669	0.14166666666666666	0.64583333333333337	0.20238095238095238	120
C02_R02	N60_H30	2	CDSeq2_with	all	0.052421061908423494	49	17	32	0.34693877551020408	0.14166666666666666	0.65306122448979587	0.20118343195266272	120
C02_R02	N60_H30	2	CDSeq2_with	all	0.053764427183466065	50	18	32	0.35999999999999999	0.14999999999999999	0.64000000000000001	0.21176470588235294	120
C02_R02	N60_H30	2	CDSeq2_with	all	0.053804630792540303	51	18	33	0.35294117647058826	0.14999999999999999	0.6470588235294118	0.21052631578947367	120
C02_R02	N60_H30	2	CDSeq2_with	all	0.054565206246513592	52	18	34	0.34615384615384615	0.14999999999999999	0.65384615384615385	0.20930232558139536	120
C02_R02	N60_H30	2	CDSeq2_with	all	0.057157351177877562	53	18	35	0.33962264150943394	0.14999999999999999	0.660377358490566	0.20809248554913296	120
C02_R02	N60_H30	2	CDSeq2_with	all	0.057766843124974404	54	18	36	0.33333333333333331	0.14999999999999999	0.66666666666666663	0.20689655172413793	120
C02_R02	N60_H30	2	CDSeq2_with	all	0.070121544735088887	55	18	37	0.32727272727272727	0.14999999999999999	0.67272727272727273	0.20571428571428571	120
C02_R02	N60_H30	2	CDSeq2_with	all	0.070929386607362963	56	18	38	0.32142857142857145	0.14999999999999999	0.6785714285714286	0.20454545454545456	120
C02_R02	N60_H30	2	CDSeq2_with	all	0.071859367958338125	57	18	39	0.31578947368421051	0.14999999999999999	0.68421052631578949	0.20338983050847459	120
C02_R02	N60_H30	2	CDSeq2_with	all	0.07385118551964924	58	18	40	0.31034482758620691	0.14999999999999999	0.68965517241379315	0.20224719101123595	120
C02_R02	N60_H30	2	CDSeq2_with	all	0.077344152350601381	59	18	41	0.30508474576271188	0.14999999999999999	0.69491525423728817	0.2011173184357542	120
C02_R02	N60_H30	2	CDSeq2_with	all	0.078770986889892897	60	19	41	0.31666666666666665	0.15833333333333333	0.68333333333333335	0.21111111111111111	120
C02_R02	N60_H30	2	CDSeq2_with	all	0.0812480196107212	61	19	42	0.31147540983606559	0.15833333333333333	0.68852459016393441	0.20994475138121546	120
C02_R02	N60_H30	2	CDSeq2_with	all	0.082023431253970422	62	19	43	0.30645161290322581	0.15833333333333333	0.69354838709677424	0.2087912087912088	120
C02_R02	N60_H30	2	CDSeq2_with	all	0.082851922822015187	63	19	44	0.30158730158730157	0.15833333333333333	0.69841269841269837	0.20765027322404372	120
C02_R02	N60_H30	2	CDSeq2_with	all	0.083260310854543274	64	19	45	0.296875	0.15833333333333333	0.703125	0.20652173913043478	120
C02_R02	N60_H30	2	CDSeq2_with	all	0.089219976850401492	65	19	46	0.29230769230769232	0.15833333333333333	0.70769230769230773	0.20540540540540542	120
C02_R02	N60_H30	2	CDSeq2_with	all	0.090956754864886843	66	20	46	0.30303030303030304	0.16666666666666666	0.69696969696969702	0.21505376344086022	120
C02_R02	N60_H30	2	CDSeq2_with	all	0.092438868371283497	67	20	47	0.29850746268656714	0.16666666666666666	0.70149253731343286	0.21390374331550802	120
C02_R02	N60_H30	2	CDSeq2_with	all	0.096255480031636642	68	21	47	0.30882352941176472	0.17499999999999999	0.69117647058823528	0.22340425531914893	120
C02_R02	N60_H30	2	CDSeq2_with	all	0.0969580506937886	69	21	48	0.30434782608695654	0.17499999999999999	0.69565217391304346	0.22222222222222221	120
C02_R02	N60_H30	2	CDSeq2_with	all	0.10021564064313393	70	21	49	0.29999999999999999	0.17499999999999999	0.69999999999999996	0.22105263157894736	120
C02_R02	N60_H30	2	CDSeq2_with	all	0.10515758490139303	71	21	50	0.29577464788732394	0.17499999999999999	0.70422535211267601	0.21989528795811519	120
C02_R02	N60_H30	2	CDSeq2_with	all	0.10579422582305742	72	21	51	0.29166666666666669	0.17499999999999999	0.70833333333333337	0.21875	120
C02_R02	N60_H30	2	CDSeq2_with	all	0.10955176894429328	73	21	52	0.28767123287671231	0.17499999999999999	0.71232876712328763	0.21761658031088082	120
C02_R02	N60_H30	2	CDSeq2_with	all	0.11544284115310918	74	21	53	0.28378378378378377	0.17499999999999999	0.71621621621621623	0.21649484536082475	120
C02_R02	N60_H30	2	CDSeq2_with	all	0.11935278930966926	75	21	54	0.28000000000000003	0.17499999999999999	0.71999999999999997	0.2153846153846154	120
C02_R02	N60_H30	2	CDSeq2_with	all	0.11990571610910306	76	21	55	0.27631578947368424	0.17499999999999999	0.72368421052631582	0.21428571428571427	120
C02_R02	N60_H30	2	CDSeq2_with	all	0.1234277096896568	77	21	56	0.27272727272727271	0.17499999999999999	0.72727272727272729	0.21319796954314721	120
C02_R02	N60_H30	2	CDSeq2_with	all	0.12414999025423126	78	21	57	0.26923076923076922	0.17499999999999999	0.73076923076923073	0.21212121212121213	120
C02_R02	N60_H30	2	CDSeq2_with	all	0.129144088601819	79	21	58	0.26582278481012656	0.17499999999999999	0.73417721518987344	0.21105527638190955	120
C02_R02	N60_H30	2	CDSeq2_with	all	0.13485839744528641	80	21	59	0.26250000000000001	0.17499999999999999	0.73750000000000004	0.20999999999999999	120
C02_R02	N60_H30	2	CDSeq2_with	all	0.13683117055787186	81	21	60	0.25925925925925924	0.17499999999999999	0.7407407407407407	0.20895522388059701	120
C02_R02	N60_H30	2	CDSeq2_with	all	0.13690331850703982	82	21	61	0.25609756097560976	0.17499999999999999	0.74390243902439024	0.20792079207920791	120
C02_R02	N60_H30	2	CDSeq2_with	all	0.13721384175596232	83	21	62	0.25301204819277107	0.17499999999999999	0.74698795180722888	0.20689655172413793	120
C02_R02	N60_H30	2	CDSeq2_with	all	0.1394388426342652	84	21	63	0.25	0.17499999999999999	0.75	0.20588235294117646	120
C02_R02	N60_H30	2	CDSeq2_with	all	0.14181613722110553	85	21	64	0.24705882352941178	0.17499999999999999	0.75294117647058822	0.20487804878048779	120
C02_R02	N60_H30	2	CDSeq2_with	all	0.14389769572205996	86	21	65	0.2441860465116279	0.17499999999999999	0.7558139534883721	0.20388349514563106	120
C02_R02	N60_H30	2	CDSeq2_with	all	0.15164945766840354	87	22	65	0.25287356321839083	0.18333333333333332	0.74712643678160917	0.21256038647342995	120
C02_R02	N60_H30	2	CDSeq2_with	all	0.15287771190122268	88	22	66	0.25	0.18333333333333332	0.75	0.21153846153846154	120
C02_R02	N60_H30	2	CDSeq2_with	all	0.15783220354392644	89	22	67	0.24719101123595505	0.18333333333333332	0.7528089887640449	0.21052631578947367	120
C02_R02	N60_H30	2	CDSeq2_with	all	0.16062167606712835	90	22	68	0.24444444444444444	0.18333333333333332	0.75555555555555554	0.20952380952380953	120
C02_R02	N60_H30	2	CDSeq2_with	all	0.16269769995338776	91	22	69	0.24175824175824176	0.18333333333333332	0.75824175824175821	0.20853080568720378	120
C02_R02	N60_H30	2	CDSeq2_with	all	0.16380403052200643	92	22	70	0.2391304347826087	0.18333333333333332	0.76086956521739135	0.20754716981132076	120
C02_R02	N60_H30	2	CDSeq2_with	all	0.16515919405758242	93	22	71	0.23655913978494625	0.18333333333333332	0.76344086021505375	0.20657276995305165	120
C02_R02	N60_H30	2	CDSeq2_with	all	0.16976025791842003	94	22	72	0.23404255319148937	0.18333333333333332	0.76595744680851063	0.20560747663551401	120
C02_R02	N60_H30	2	CDSeq2_with	all	0.1780106811541049	95	22	73	0.23157894736842105	0.18333333333333332	0.76842105263157889	0.20465116279069767	120
C02_R02	N60_H30	2	CDSeq2_with	all	0.18056583351558866	96	22	74	0.22916666666666666	0.18333333333333332	0.77083333333333337	0.20370370370370369	120
C02_R02	N60_H30	2	CDSeq2_with	all	0.18164580440031419	97	23	74	0.23711340206185566	0.19166666666666668	0.76288659793814428	0.2119815668202765	120
C02_R02	N60_H30	2	CDSeq2_with	all	0.18602461960982514	98	23	75	0.23469387755102042	0.19166666666666668	0.76530612244897955	0.21100917431192662	120
C02_R02	N60_H30	2	CDSeq2_with	all	0.18966388693083724	99	23	76	0.23232323232323232	0.19166666666666668	0.76767676767676762	0.21004566210045661	120
C02_R02	N60_H30	2	CDSeq2_with	all	0.18982162676080039	100	23	77	0.23000000000000001	0.19166666666666668	0.77000000000000002	0.20909090909090908	120
C02_R02	N60_H30	2	CDSeq2_with	all	0.19701320964036118	101	23	78	0.22772277227722773	0.19166666666666668	0.7722772277227723	0.20814479638009051	120
C02_R02	N60_H30	2	CDSeq2_with	all	0.19862617768088681	102	23	79	0.22549019607843138	0.19166666666666668	0.77450980392156865	0.2072072072072072	120
C02_R02	N60_H30	2	CDSeq2_with	all	0.21102019910079103	103	23	80	0.22330097087378642	0.19166666666666668	0.77669902912621358	0.20627802690582961	120
C02_R02	N60_H30	2	CDSeq2_with	all	0.2148341133704974	104	23	81	0.22115384615384615	0.19166666666666668	0.77884615384615385	0.20535714285714285	120
C02_R02	N60_H30	2	CDSeq2_with	all	0.2159368053433246	105	23	82	0.21904761904761905	0.19166666666666668	0.78095238095238095	0.20444444444444446	120
C02_R02	N60_H30	2	CDSeq2_with	all	0.217027389149098	106	23	83	0.21698113207547171	0.19166666666666668	0.78301886792452835	0.20353982300884957	120
C02_R02	N60_H30	2	CDSeq2_with	all	0.23363280084552063	107	23	84	0.21495327102803738	0.19166666666666668	0.78504672897196259	0.20264317180616739	120
C02_R02	N60_H30	2	CDSeq2_with	all	0.23446740386890008	108	23	85	0.21296296296296297	0.19166666666666668	0.78703703703703709	0.20175438596491227	120
C02_R02	N60_H30	2	CDSeq2_with	all	0.23888903766259639	109	23	86	0.21100917431192662	0.19166666666666668	0.78899082568807344	0.20087336244541484	120
C02_R02	N60_H30	2	CDSeq2_with	all	0.23987019323667538	110	23	87	0.20909090909090908	0.19166666666666668	0.79090909090909089	0.20000000000000001	120
C02_R02	N60_H30	2	CDSeq2_with	all	0.24409208244057901	111	23	88	0.2072072072072072	0.19166666666666668	0.7927927927927928	0.19913419913419914	120
C02_R02	N60_H30	2	CDSeq2_with	all	0.2454392545120406	112	23	89	0.20535714285714285	0.19166666666666668	0.7946428571428571	0.19827586206896552	120
C02_R02	N60_H30	2	CDSeq2_with	all	0.25289599077232111	113	23	90	0.20353982300884957	0.19166666666666668	0.79646017699115046	0.19742489270386265	120
C02_R02	N60_H30	2	CDSeq2_with	all	0.25443875431138652	114	24	90	0.21052631578947367	0.20000000000000001	0.78947368421052633	0.20512820512820512	120
C02_R02	N60_H30	2	CDSeq2_with	all	0.26276846013062999	115	24	91	0.20869565217391303	0.20000000000000001	0.79130434782608694	0.20425531914893616	120
C02_R02	N60_H30	2	CDSeq2_with	all	0.27724865091329892	116	25	91	0.21551724137931033	0.20833333333333334	0.78448275862068961	0.21186440677966101	120
C02_R02	N60_H30	2	CDSeq2_with	all	0.28269764669386077	117	25	92	0.21367521367521367	0.20833333333333334	0.78632478632478631	0.2109704641350211	120
C02_R02	N60_H30	2	CDSeq2_with	all	0.28384921880262476	118	25	93	0.21186440677966101	0.20833333333333334	0.78813559322033899	0.21008403361344538	120
C02_R02	N60_H30	2	CDSeq2_with	all	0.28817216706907767	119	25	94	0.21008403361344538	0.20833333333333334	0.78991596638655459	0.20920502092050208	120
C02_R02	N60_H30	2	CDSeq2_with	all	0.2886209022091879	120	26	94	0.21666666666666667	0.21666666666666667	0.78333333333333333	0.21666666666666667	120
C02_R02	N60_H30	2	CDSeq2_with	all	0.29382217142151196	121	26	95	0.21487603305785125	0.21666666666666667	0.78512396694214881	0.21576763485477179	120
C02_R02	N60_H30	2	CDSeq2_with	all	0.29712838665352304	122	26	96	0.21311475409836064	0.21666666666666667	0.78688524590163933	0.21487603305785125	120
C02_R02	N60_H30	2	CDSeq2_with	all	0.30374319375335873	123	26	97	0.21138211382113822	0.21666666666666667	0.78861788617886175	0.2139917695473251	120
C02_R02	N60_H30	2	CDSeq2_with	all	0.31179125790119316	124	26	98	0.20967741935483872	0.21666666666666667	0.79032258064516125	0.21311475409836064	120
C02_R02	N60_H30	2	CDSeq2_with	all	0.31344807516359902	125	26	99	0.20799999999999999	0.21666666666666667	0.79200000000000004	0.21224489795918366	120
C02_R02	N60_H30	2	CDSeq2_with	all	0.31457226484549466	126	26	100	0.20634920634920634	0.21666666666666667	0.79365079365079361	0.21138211382113822	120
C02_R02	N60_H30	2	CDSeq2_with	all	0.32362151994218602	127	26	101	0.20472440944881889	0.21666666666666667	0.79527559055118113	0.21052631578947367	120
C02_R02	N60_H30	2	CDSeq2_with	all	0.32698693561114017	128	26	102	0.203125	0.21666666666666667	0.796875	0.20967741935483872	120
C02_R02	N60_H30	2	CDSeq2_with	all	0.32974384347938412	129	26	103	0.20155038759689922	0.21666666666666667	0.79844961240310075	0.20883534136546184	120
C02_R02	N60_H30	2	CDSeq2_with	all	0.3404582995845819	130	26	104	0.20000000000000001	0.21666666666666667	0.80000000000000004	0.20799999999999999	120
C02_R02	N60_H30	2	CDSeq2_with	all	0.34119176553357478	131	26	105	0.19847328244274809	0.21666666666666667	0.80152671755725191	0.20717131474103587	120
C02_R02	N60_H30	2	CDSeq2_with	all	0.35085298078056254	132	26	106	0.19696969696969696	0.21666666666666667	0.80303030303030298	0.20634920634920634	120
C02_R02	N60_H30	2	CDSeq2_with	all	0.35115483853671492	133	27	106	0.20300751879699247	0.22500000000000001	0.79699248120300747	0.2134387351778656	120
C02_R02	N60_H30	2	CDSeq2_with	all	0.35315399311417645	134	27	107	0.20149253731343283	0.22500000000000001	0.79850746268656714	0.2125984251968504	120
C02_R02	N60_H30	2	CDSeq2_with	all	0.3622653495724879	135	28	107	0.2074074074074074	0.23333333333333334	0.79259259259259263	0.2196078431372549	120
C02_R02	N60_H30	2	CDSeq2_with	all	0.37665758335181426	136	28	108	0.20588235294117646	0.23333333333333334	0.79411764705882348	0.21875	120
C02_R02	N60_H30	2	CDSeq2_with	all	0.37814902981338794	137	28	109	0.20437956204379562	0.23333333333333334	0.79562043795620441	0.21789883268482491	120
C02_R02	N60_H30	2	CDSeq2_with	all	0.37934081803497444	138	28	110	0.20289855072463769	0.23333333333333334	0.79710144927536231	0.21705426356589147	120
C02_R02	N60_H30	2	CDSeq2_with	all	0.38409703432796544	139	29	110	0.20863309352517986	0.24166666666666667	0.79136690647482011	0.22393822393822393	120
C02_R02	N60_H30	2	CDSeq2_with	all	0.38673074022146681	140	29	111	0.20714285714285716	0.24166666666666667	0.79285714285714282	0.22307692307692309	120
C02_R02	N60_H30	2	CDSeq2_with	all	0.38820219260781652	141	29	112	0.20567375886524822	0.24166666666666667	0.79432624113475181	0.22222222222222221	120
C02_R02	N60_H30	2	CDSeq2_with	all	0.39549907070628781	142	29	113	0.20422535211267606	0.24166666666666667	0.79577464788732399	0.22137404580152673	120
C02_R02	N60_H30	2	CDSeq2_with	all	0.4026066995455605	143	29	114	0.20279720279720279	0.24166666666666667	0.79720279720279719	0.22053231939163498	120
C02_R02	N60_H30	2	CDSeq2_with	all	0.40363770076800753	144	29	115	0.2013888888888889	0.24166666666666667	0.79861111111111116	0.2196969696969697	120
C02_R02	N60_H30	2	CDSeq2_with	all	0.40572758732914493	145	29	116	0.20000000000000001	0.24166666666666667	0.80000000000000004	0.21886792452830189	120
C02_R02	N60_H30	2	CDSeq2_with	all	0.41796345572419152	146	29	117	0.19863013698630136	0.24166666666666667	0.80136986301369861	0.21804511278195488	120
C02_R02	N60_H30	2	CDSeq2_with	all	0.4209357134145057	147	29	118	0.19727891156462585	0.24166666666666667	0.80272108843537415	0.21722846441947566	120
C02_R02	N60_H30	2	CDSeq2_with	all	0.42353479565783148	148	29	119	0.19594594594594594	0.24166666666666667	0.80405405405405406	0.21641791044776118	120
C02_R02	N60_H30	2	CDSeq2_with	all	0.42457681868213981	149	29	120	0.19463087248322147	0.24166666666666667	0.80536912751677847	0.21561338289962825	120
C02_R02	N60_H30	2	CDSeq2_with	all	0.42917598333034779	150	29	121	0.19333333333333333	0.24166666666666667	0.80666666666666664	0.21481481481481482	120
C02_R02	N60_H30	2	CDSeq2_with	all	0.4357942326760984	151	29	122	0.19205298013245034	0.24166666666666667	0.80794701986754969	0.2140221402214022	120
C02_R02	N60_H30	2	CDSeq2_with	all	0.45066665492462371	152	29	123	0.19078947368421054	0.24166666666666667	0.80921052631578949	0.21323529411764705	120
C02_R02	N60_H30	2	CDSeq2_with	all	0.46452660559416487	153	29	124	0.18954248366013071	0.24166666666666667	0.81045751633986929	0.21245421245421245	120
C02_R02	N60_H30	2	CDSeq2_with	all	0.46721246304777575	154	29	125	0.18831168831168832	0.24166666666666667	0.81168831168831168	0.21167883211678831	120
C02_R02	N60_H30	2	CDSeq2_with	all	0.4672772096355336	155	29	126	0.18709677419354839	0.24166666666666667	0.81290322580645158	0.21090909090909091	120
C02_R02	N60_H30	2	CDSeq2_with	all	0.47041870046476553	156	29	127	0.1858974358974359	0.24166666666666667	0.8141025641025641	0.21014492753623187	120
C02_R02	N60_H30	2	CDSeq2_with	all	0.47987212746935154	157	29	128	0.18471337579617833	0.24166666666666667	0.8152866242038217	0.20938628158844766	120
C02_R02	N60_H30	2	CDSeq2_with	all	0.50471189139418349	158	29	129	0.18354430379746836	0.24166666666666667	0.81645569620253167	0.20863309352517986	120
C02_R02	N60_H30	2	CDSeq2_with	all	0.50535238194341658	159	29	130	0.18238993710691823	0.24166666666666667	0.8176100628930818	0.2078853046594982	120
C02_R02	N60_H30	2	CDSeq2_with	all	0.50964229247101223	160	29	131	0.18124999999999999	0.24166666666666667	0.81874999999999998	0.20714285714285716	120
C02_R02	N60_H30	2	CDSeq2_with	all	0.51214601616213673	161	29	132	0.18012422360248448	0.24166666666666667	0.81987577639751552	0.20640569395017794	120
C02_R02	N60_H30	2	CDSeq2_with	all	0.51830497569312906	162	29	133	0.17901234567901234	0.24166666666666667	0.82098765432098764	0.20567375886524822	120
C02_R02	N60_H30	2	CDSeq2_with	all	0.52106313944996596	163	29	134	0.17791411042944785	0.24166666666666667	0.82208588957055218	0.20494699646643111	120
C02_R02	N60_H30	2	CDSeq2_with	all	0.52435301815559421	164	29	135	0.17682926829268292	0.24166666666666667	0.82317073170731703	0.20422535211267606	120
C02_R02	N60_H30	2	CDSeq2_with	all	0.52696190660958675	165	29	136	0.17575757575757575	0.24166666666666667	0.82424242424242422	0.20350877192982456	120
C02_R02	N60_H30	2	CDSeq2_with	all	0.53294253622819854	166	29	137	0.1746987951807229	0.24166666666666667	0.82530120481927716	0.20279720279720279	120
C02_R02	N60_H30	2	CDSeq2_with	all	0.53667443789859248	167	29	138	0.17365269461077845	0.24166666666666667	0.82634730538922152	0.20209059233449478	120
C02_R02	N60_H30	2	CDSeq2_with	all	0.53935894049492328	168	29	139	0.17261904761904762	0.24166666666666667	0.82738095238095233	0.2013888888888889	120
C02_R02	N60_H30	2	CDSeq2_with	all	0.54904787293116752	169	29	140	0.17159763313609466	0.24166666666666667	0.82840236686390534	0.20069204152249134	120
C02_R02	N60_H30	2	CDSeq2_with	all	0.55667625946239419	170	29	141	0.17058823529411765	0.24166666666666667	0.8294117647058824	0.20000000000000001	120
C02_R02	N60_H30	2	CDSeq2_with	all	0.55674072971164412	171	29	142	0.16959064327485379	0.24166666666666667	0.83040935672514615	0.19931271477663232	120
C02_R02	N60_H30	2	CDSeq2_with	all	0.58989004237536047	172	29	143	0.16860465116279069	0.24166666666666667	0.83139534883720934	0.19863013698630136	120
C02_R02	N60_H30	2	CDSeq2_with	all	0.5939864186047269	173	30	143	0.17341040462427745	0.25	0.82658959537572252	0.20477815699658702	120
C02_R02	N60_H30	2	CDSeq2_with	all	0.59416844628812326	174	30	144	0.17241379310344829	0.25	0.82758620689655171	0.20408163265306123	120
C02_R02	N60_H30	2	CDSeq2_with	all	0.59660160785052085	175	30	145	0.17142857142857143	0.25	0.82857142857142863	0.20338983050847459	120
C02_R02	N60_H30	2	CDSeq2_with	all	0.60572806897626053	176	30	146	0.17045454545454544	0.25	0.82954545454545459	0.20270270270270271	120
C02_R02	N60_H30	2	CDSeq2_with	all	0.61005632557872991	177	30	147	0.16949152542372881	0.25	0.83050847457627119	0.20202020202020202	120
C02_R02	N60_H30	2	CDSeq2_with	all	0.62062690412982835	178	30	148	0.16853932584269662	0.25	0.8314606741573034	0.20134228187919462	120
C02_R02	N60_H30	2	CDSeq2_with	all	0.62702782327159812	179	30	149	0.16759776536312848	0.25	0.83240223463687146	0.20066889632107024	120
C02_R02	N60_H30	2	CDSeq2_with	all	0.62998643622521988	180	30	150	0.16666666666666666	0.25	0.83333333333333337	0.20000000000000001	120
C02_R02	N60_H30	2	CDSeq2_with	all	0.63617839193040093	181	30	151	0.16574585635359115	0.25	0.83425414364640882	0.19933554817275748	120
C02_R02	N60_H30	2	CDSeq2_with	all	0.63924965019407964	182	30	152	0.16483516483516483	0.25	0.8351648351648352	0.19867549668874171	120
C02_R02	N60_H30	2	CDSeq2_with	all	0.65558564741851499	183	30	153	0.16393442622950818	0.25	0.83606557377049184	0.19801980198019803	120
C02_R02	N60_H30	2	CDSeq2_with	all	0.6593888401419743	184	30	154	0.16304347826086957	0.25	0.83695652173913049	0.19736842105263158	120
C02_R02	N60_H30	2	CDSeq2_with	all	0.67362619626100873	185	31	154	0.16756756756756758	0.25833333333333336	0.83243243243243248	0.20327868852459016	120
C02_R02	N60_H30	2	CDSeq2_with	all	0.69438895551876267	186	31	155	0.16666666666666666	0.25833333333333336	0.83333333333333337	0.20261437908496732	120
C02_R02	N60_H30	2	CDSeq2_with	all	0.69905946779304307	187	31	156	0.16577540106951871	0.25833333333333336	0.83422459893048129	0.20195439739413681	120
C02_R02	N60_H30	2	CDSeq2_with	all	0.71993709387263072	188	31	157	0.16489361702127658	0.25833333333333336	0.83510638297872342	0.20129870129870131	120
C02_R02	N60_H30	2	CDSeq2_with	all	0.7304820831735821	189	31	158	0.16402116402116401	0.25833333333333336	0.83597883597883593	0.20064724919093851	120
C02_R02	N60_H30	2	CDSeq2_with	all	0.7655511535623164	190	31	159	0.16315789473684211	0.25833333333333336	0.83684210526315794	0.20000000000000001	120
C02_R02	N60_H30	2	CDSeq2_with	all	0.76570168742946332	191	31	160	0.16230366492146597	0.25833333333333336	0.83769633507853403	0.19935691318327975	120
C02_R02	N60_H30	2	CDSeq2_with	all	0.76954445599805121	192	31	161	0.16145833333333334	0.25833333333333336	0.83854166666666663	0.19871794871794871	120
C02_R02	N60_H30	2	CDSeq2_with	all	0.78456395375249666	193	31	162	0.16062176165803108	0.25833333333333336	0.8393782383419689	0.19808306709265175	120
C02_R02	N60_H30	2	CDSeq2_with	all	0.80123976624035664	194	31	163	0.15979381443298968	0.25833333333333336	0.84020618556701032	0.19745222929936307	120
C02_R02	N60_H30	2	CDSeq2_with	all	0.8056136045366562	195	31	164	0.15897435897435896	0.25833333333333336	0.84102564102564104	0.19682539682539682	120
C02_R02	N60_H30	2	CDSeq2_with	all	0.81490037318559505	196	31	165	0.15816326530612246	0.25833333333333336	0.84183673469387754	0.19620253164556961	120
C02_R02	N60_H30	2	CDSeq2_with	all	0.81570017959254959	197	31	166	0.15736040609137056	0.25833333333333336	0.84263959390862941	0.19558359621451105	120
C02_R02	N60_H30	2	CDSeq2_with	all	0.82956954175432895	198	31	167	0.15656565656565657	0.25833333333333336	0.84343434343434343	0.19496855345911951	120
C02_R02	N60_H30	2	CDSeq2_with	all	0.83747441290125768	199	31	168	0.15577889447236182	0.25833333333333336	0.84422110552763818	0.19435736677115986	120
C02_R02	N60_H30	2	CDSeq2_with	all	0.85018543527081392	200	31	169	0.155	0.25833333333333336	0.84499999999999997	0.19375000000000001	120
C02_R02	N60_H30	2	CDSeq2_with	all	0.85743427830500063	201	31	170	0.15422885572139303	0.25833333333333336	0.845771144278607	0.19314641744548286	120
C02_R02	N60_H30	2	CDSeq2_with	all	0.86178051862790028	202	31	171	0.15346534653465346	0.25833333333333336	0.84653465346534651	0.19254658385093168	120
C02_R02	N60_H30	2	CDSeq2_with	all	0.8635895789766006	203	31	172	0.15270935960591134	0.25833333333333336	0.84729064039408863	0.19195046439628483	120
C02_R02	N60_H30	2	CDSeq2_with	all	0.86951941369720653	204	31	173	0.15196078431372548	0.25833333333333336	0.84803921568627449	0.19135802469135801	120
C02_R02	N60_H30	2	CDSeq2_with	all	0.87095547643543725	205	31	174	0.15121951219512195	0.25833333333333336	0.84878048780487803	0.19076923076923077	120
C02_R02	N60_H30	2	CDSeq2_with	all	0.87472925275139779	206	31	175	0.15048543689320387	0.25833333333333336	0.84951456310679607	0.19018404907975461	120
C02_R02	N60_H30	2	CDSeq2_with	all	0.8781870757917577	207	31	176	0.14975845410628019	0.25833333333333336	0.85024154589371981	0.18960244648318042	120
C02_R02	N60_H30	2	CDSeq2_with	all	0.88573763834930874	208	31	177	0.14903846153846154	0.25833333333333336	0.85096153846153844	0.18902439024390244	120
C02_R02	N60_H30	2	CDSeq2_with	all	0.8906673561686046	209	31	178	0.14832535885167464	0.25833333333333336	0.85167464114832536	0.18844984802431611	120
C02_R02	N60_H30	2	CDSeq2_with	all	0.91808276910255726	210	31	179	0.14761904761904762	0.25833333333333336	0.85238095238095235	0.18787878787878787	120
C02_R02	N60_H30	2	CDSeq2_with	all	0.91845756899493713	211	31	180	0.14691943127962084	0.25833333333333336	0.85308056872037918	0.18731117824773413	120
C02_R02	N60_H30	2	CDSeq2_with	all	0.91934127558655532	212	31	181	0.14622641509433962	0.25833333333333336	0.85377358490566035	0.18674698795180722	120
C02_R02	N60_H30	2	CDSeq2_with	all	0.92412400825244556	213	31	182	0.14553990610328638	0.25833333333333336	0.85446009389671362	0.18618618618618618	120
C02_R02	N60_H30	2	CDSeq2_with	all	0.93350208405300317	214	31	183	0.14485981308411214	0.25833333333333336	0.85514018691588789	0.18562874251497005	120
C02_R02	N60_H30	2	CDSeq2_with	all	0.95803327867098453	215	31	184	0.14418604651162792	0.25833333333333336	0.85581395348837208	0.18507462686567164	120
C02_R02	N60_H30	2	CDSeq2_with	all	0.95992678837938394	216	31	185	0.14351851851851852	0.25833333333333336	0.85648148148148151	0.18452380952380953	120
C02_R02	N60_H30	2	CDSeq2_with	all	0.97825020407921359	217	31	186	0.14285714285714285	0.25833333333333336	0.8571428571428571	0.18397626112759644	120
C02_R02	N60_H30	2	CDSeq2_with	all	0.97850130133928959	218	31	187	0.14220183486238533	0.25833333333333336	0.85779816513761464	0.18343195266272189	120
C02_R02	N60_H30	2	CDSeq2_with	all	0.9896136169318398	219	31	188	0.14155251141552511	0.25833333333333336	0.85844748858447484	0.18289085545722714	120
C02_R02	N60_H30	2	CDSeq2_with	all	0.99166944985145455	220	31	189	0.1409090909090909	0.25833333333333336	0.85909090909090913	0.18235294117647058	120
C02_R02	N60_H30	2	CDSeq2_with	all	0.99646837281543099	221	31	190	0.14027149321266968	0.25833333333333336	0.85972850678733037	0.18181818181818182	120
C02_R02	N60_H30	2	CDSeq2_with	all	1	560	50	510	0.089285714285714288	0.41666666666666669	0.9107142857142857	0.14705882352941177	120
C02_R02	N60_H30	2	CDSeq2_with	Excit	3.2997482097748943e-06	1	1	0	1	0.025000000000000001	0	0.04878048780487805	40
C02_R02	N60_H30	2	CDSeq2_with	Excit	1.7356565490927933e-05	2	2	0	1	0.050000000000000003	0	0.095238095238095233	40
C02_R02	N60_H30	2	CDSeq2_with	Excit	2.0467325431689381e-05	3	3	0	1	0.074999999999999997	0	0.13953488372093023	40
C02_R02	N60_H30	2	CDSeq2_with	Excit	0.00026408710862682968	4	4	0	1	0.10000000000000001	0	0.18181818181818182	40
C02_R02	N60_H30	2	CDSeq2_with	Excit	0.00068551469655895138	5	5	0	1	0.125	0	0.22222222222222221	40
C02_R02	N60_H30	2	CDSeq2_with	Excit	0.0045480857177966003	6	6	0	1	0.14999999999999999	0	0.2608695652173913	40
C02_R02	N60_H30	2	CDSeq2_with	Excit	0.0073875112605814326	7	7	0	1	0.17499999999999999	0	0.2978723404255319	40
C02_R02	N60_H30	2	CDSeq2_with	Excit	0.00793967658260788	8	8	0	1	0.20000000000000001	0	0.33333333333333331	40
C02_R02	N60_H30	2	CDSeq2_with	Excit	0.0083590629940584332	9	9	0	1	0.22500000000000001	0	0.36734693877551022	40
C02_R02	N60_H30	2	CDSeq2_with	Excit	0.0188827248236553	10	10	0	1	0.25	0	0.40000000000000002	40
C02_R02	N60_H30	2	CDSeq2_with	Excit	0.019321367958204754	11	11	0	1	0.27500000000000002	0	0.43137254901960786	40
C02_R02	N60_H30	2	CDSeq2_with	Excit	0.022485181228815588	12	12	0	1	0.29999999999999999	0	0.46153846153846156	40
C02_R02	N60_H30	2	CDSeq2_with	Excit	0.025275776065199932	13	13	0	1	0.32500000000000001	0	0.49056603773584906	40
C02_R02	N60_H30	2	CDSeq2_with	Excit	0.037135072412460814	14	13	1	0.9285714285714286	0.32500000000000001	0.071428571428571425	0.48148148148148145	40
C02_R02	N60_H30	2	CDSeq2_with	Excit	0.053804630792540303	15	13	2	0.8666666666666667	0.32500000000000001	0.13333333333333333	0.47272727272727272	40
C02_R02	N60_H30	2	CDSeq2_with	Excit	0.070929386607362963	16	13	3	0.8125	0.32500000000000001	0.1875	0.4642857142857143	40
C02_R02	N60_H30	2	CDSeq2_with	Excit	0.0812480196107212	17	13	4	0.76470588235294112	0.32500000000000001	0.23529411764705882	0.45614035087719296	40
C02_R02	N60_H30	2	CDSeq2_with	Excit	0.090956754864886843	18	14	4	0.77777777777777779	0.34999999999999998	0.22222222222222221	0.48275862068965519	40
C02_R02	N60_H30	2	CDSeq2_with	Excit	0.096255480031636642	19	15	4	0.78947368421052633	0.375	0.21052631578947367	0.50847457627118642	40
C02_R02	N60_H30	2	CDSeq2_with	Excit	0.10021564064313393	20	15	5	0.75	0.375	0.25	0.5	40
C02_R02	N60_H30	2	CDSeq2_with	Excit	0.13721384175596232	21	15	6	0.7142857142857143	0.375	0.2857142857142857	0.49180327868852458	40
C02_R02	N60_H30	2	CDSeq2_with	Excit	0.19701320964036118	22	15	7	0.68181818181818177	0.375	0.31818181818181818	0.4838709677419355	40
C02_R02	N60_H30	2	CDSeq2_with	Excit	0.23446740386890008	23	15	8	0.65217391304347827	0.375	0.34782608695652173	0.47619047619047616	40
C02_R02	N60_H30	2	CDSeq2_with	Excit	0.2886209022091879	24	16	8	0.66666666666666663	0.40000000000000002	0.33333333333333331	0.5	40
C02_R02	N60_H30	2	CDSeq2_with	Excit	0.29382217142151196	25	16	9	0.64000000000000001	0.40000000000000002	0.35999999999999999	0.49230769230769234	40
C02_R02	N60_H30	2	CDSeq2_with	Excit	0.29712838665352304	26	16	10	0.61538461538461542	0.40000000000000002	0.38461538461538464	0.48484848484848486	40
C02_R02	N60_H30	2	CDSeq2_with	Excit	0.31457226484549466	27	16	11	0.59259259259259256	0.40000000000000002	0.40740740740740738	0.47761194029850745	40
C02_R02	N60_H30	2	CDSeq2_with	Excit	0.35085298078056254	28	16	12	0.5714285714285714	0.40000000000000002	0.42857142857142855	0.47058823529411764	40
C02_R02	N60_H30	2	CDSeq2_with	Excit	0.35315399311417645	29	16	13	0.55172413793103448	0.40000000000000002	0.44827586206896552	0.46376811594202899	40
C02_R02	N60_H30	2	CDSeq2_with	Excit	0.41796345572419152	30	16	14	0.53333333333333333	0.40000000000000002	0.46666666666666667	0.45714285714285713	40
C02_R02	N60_H30	2	CDSeq2_with	Excit	0.45066665492462371	31	16	15	0.5161290322580645	0.40000000000000002	0.4838709677419355	0.45070422535211269	40
C02_R02	N60_H30	2	CDSeq2_with	Excit	0.47987212746935154	32	16	16	0.5	0.40000000000000002	0.5	0.44444444444444442	40
C02_R02	N60_H30	2	CDSeq2_with	Excit	0.50535238194341658	33	16	17	0.48484848484848486	0.40000000000000002	0.51515151515151514	0.43835616438356162	40
C02_R02	N60_H30	2	CDSeq2_with	Excit	0.52696190660958675	34	16	18	0.47058823529411764	0.40000000000000002	0.52941176470588236	0.43243243243243246	40
C02_R02	N60_H30	2	CDSeq2_with	Excit	0.53294253622819854	35	16	19	0.45714285714285713	0.40000000000000002	0.54285714285714282	0.42666666666666669	40
C02_R02	N60_H30	2	CDSeq2_with	Excit	0.7655511535623164	36	16	20	0.44444444444444442	0.40000000000000002	0.55555555555555558	0.42105263157894735	40
C02_R02	N60_H30	2	CDSeq2_with	Excit	0.8781870757917577	37	16	21	0.43243243243243246	0.40000000000000002	0.56756756756756754	0.41558441558441561	40
C02_R02	N60_H30	2	CDSeq2_with	Excit	0.91808276910255726	38	16	22	0.42105263157894735	0.40000000000000002	0.57894736842105265	0.41025641025641024	40
C02_R02	N60_H30	2	CDSeq2_with	Excit	0.92412400825244556	39	16	23	0.41025641025641024	0.40000000000000002	0.58974358974358976	0.4050632911392405	40
C02_R02	N60_H30	2	CDSeq2_with	Excit	1	80	16	64	0.20000000000000001	0.40000000000000002	0.80000000000000004	0.26666666666666666	40
C02_R02	N60_H30	2	CDSeq2_with	Inhib	0.0031823374811298893	1	0	1	0	0	1	0	40
C02_R02	N60_H30	2	CDSeq2_with	Inhib	0.0036236620761773918	2	1	1	0.5	0.025000000000000001	0.5	0.047619047619047616	40
C02_R02	N60_H30	2	CDSeq2_with	Inhib	0.0090201696266468661	3	1	2	0.33333333333333331	0.025000000000000001	0.66666666666666663	0.046511627906976744	40
C02_R02	N60_H30	2	CDSeq2_with	Inhib	0.010520496500372541	4	1	3	0.25	0.025000000000000001	0.75	0.045454545454545456	40
C02_R02	N60_H30	2	CDSeq2_with	Inhib	0.014337381316925824	5	1	4	0.20000000000000001	0.025000000000000001	0.80000000000000004	0.044444444444444446	40
C02_R02	N60_H30	2	CDSeq2_with	Inhib	0.023355389636571407	6	2	4	0.33333333333333331	0.050000000000000003	0.66666666666666663	0.086956521739130432	40
C02_R02	N60_H30	2	CDSeq2_with	Inhib	0.028354055168219438	7	2	5	0.2857142857142857	0.050000000000000003	0.7142857142857143	0.085106382978723402	40
C02_R02	N60_H30	2	CDSeq2_with	Inhib	0.034505608656054468	8	2	6	0.25	0.050000000000000003	0.75	0.083333333333333329	40
C02_R02	N60_H30	2	CDSeq2_with	Inhib	0.07385118551964924	9	2	7	0.22222222222222221	0.050000000000000003	0.77777777777777779	0.081632653061224483	40
C02_R02	N60_H30	2	CDSeq2_with	Inhib	0.082023431253970422	10	2	8	0.20000000000000001	0.050000000000000003	0.80000000000000004	0.080000000000000002	40
C02_R02	N60_H30	2	CDSeq2_with	Inhib	0.083260310854543274	11	2	9	0.18181818181818182	0.050000000000000003	0.81818181818181823	0.078431372549019607	40
C02_R02	N60_H30	2	CDSeq2_with	Inhib	0.12414999025423126	12	2	10	0.16666666666666666	0.050000000000000003	0.83333333333333337	0.076923076923076927	40
C02_R02	N60_H30	2	CDSeq2_with	Inhib	0.13690331850703982	13	2	11	0.15384615384615385	0.050000000000000003	0.84615384615384615	0.075471698113207544	40
C02_R02	N60_H30	2	CDSeq2_with	Inhib	0.16515919405758242	14	2	12	0.14285714285714285	0.050000000000000003	0.8571428571428571	0.07407407407407407	40
C02_R02	N60_H30	2	CDSeq2_with	Inhib	0.16976025791842003	15	2	13	0.13333333333333333	0.050000000000000003	0.8666666666666667	0.072727272727272724	40
C02_R02	N60_H30	2	CDSeq2_with	Inhib	0.18056583351558866	16	2	14	0.125	0.050000000000000003	0.875	0.071428571428571425	40
C02_R02	N60_H30	2	CDSeq2_with	Inhib	0.18164580440031419	17	3	14	0.17647058823529413	0.074999999999999997	0.82352941176470584	0.10526315789473684	40
C02_R02	N60_H30	2	CDSeq2_with	Inhib	0.25289599077232111	18	3	15	0.16666666666666666	0.074999999999999997	0.83333333333333337	0.10344827586206896	40
C02_R02	N60_H30	2	CDSeq2_with	Inhib	0.27724865091329892	19	4	15	0.21052631578947367	0.10000000000000001	0.78947368421052633	0.13559322033898305	40
C02_R02	N60_H30	2	CDSeq2_with	Inhib	0.28817216706907767	20	4	16	0.20000000000000001	0.10000000000000001	0.80000000000000004	0.13333333333333333	40
C02_R02	N60_H30	2	CDSeq2_with	Inhib	0.31344807516359902	21	4	17	0.19047619047619047	0.10000000000000001	0.80952380952380953	0.13114754098360656	40
C02_R02	N60_H30	2	CDSeq2_with	Inhib	0.34119176553357478	22	4	18	0.18181818181818182	0.10000000000000001	0.81818181818181823	0.12903225806451613	40
C02_R02	N60_H30	2	CDSeq2_with	Inhib	0.40363770076800753	23	4	19	0.17391304347826086	0.10000000000000001	0.82608695652173914	0.12698412698412698	40
C02_R02	N60_H30	2	CDSeq2_with	Inhib	0.42917598333034779	24	4	20	0.16666666666666666	0.10000000000000001	0.83333333333333337	0.125	40
C02_R02	N60_H30	2	CDSeq2_with	Inhib	0.47041870046476553	25	4	21	0.16	0.10000000000000001	0.83999999999999997	0.12307692307692308	40
C02_R02	N60_H30	2	CDSeq2_with	Inhib	0.52106313944996596	26	4	22	0.15384615384615385	0.10000000000000001	0.84615384615384615	0.12121212121212122	40
C02_R02	N60_H30	2	CDSeq2_with	Inhib	0.53667443789859248	27	4	23	0.14814814814814814	0.10000000000000001	0.85185185185185186	0.11940298507462686	40
C02_R02	N60_H30	2	CDSeq2_with	Inhib	0.55674072971164412	28	4	24	0.14285714285714285	0.10000000000000001	0.8571428571428571	0.11764705882352941	40
C02_R02	N60_H30	2	CDSeq2_with	Inhib	0.5939864186047269	29	5	24	0.17241379310344829	0.125	0.82758620689655171	0.14492753623188406	40
C02_R02	N60_H30	2	CDSeq2_with	Inhib	0.61005632557872991	30	5	25	0.16666666666666666	0.125	0.83333333333333337	0.14285714285714285	40
C02_R02	N60_H30	2	CDSeq2_with	Inhib	0.69438895551876267	31	5	26	0.16129032258064516	0.125	0.83870967741935487	0.14084507042253522	40
C02_R02	N60_H30	2	CDSeq2_with	Inhib	0.82956954175432895	32	5	27	0.15625	0.125	0.84375	0.1388888888888889	40
C02_R02	N60_H30	2	CDSeq2_with	Inhib	0.85018543527081392	33	5	28	0.15151515151515152	0.125	0.84848484848484851	0.13698630136986301	40
C02_R02	N60_H30	2	CDSeq2_with	Inhib	0.88573763834930874	34	5	29	0.14705882352941177	0.125	0.8529411764705882	0.13513513513513514	40
C02_R02	N60_H30	2	CDSeq2_with	Inhib	0.8906673561686046	35	5	30	0.14285714285714285	0.125	0.8571428571428571	0.13333333333333333	40
C02_R02	N60_H30	2	CDSeq2_with	Inhib	0.91934127558655532	36	5	31	0.1388888888888889	0.125	0.86111111111111116	0.13157894736842105	40
C02_R02	N60_H30	2	CDSeq2_with	Inhib	0.95803327867098453	37	5	32	0.13513513513513514	0.125	0.86486486486486491	0.12987012987012986	40
C02_R02	N60_H30	2	CDSeq2_with	Inhib	1	80	15	65	0.1875	0.375	0.8125	0.25	40
C02_R02	N60_H30	2	CDSeq2_with	Oligo	0.000921339631964241	1	0	1	0	0	1	0	40
C02_R02	N60_H30	2	CDSeq2_with	Oligo	0.0029440615144555649	2	1	1	0.5	0.025000000000000001	0.5	0.047619047619047616	40
C02_R02	N60_H30	2	CDSeq2_with	Oligo	0.0038568388192575156	3	1	2	0.33333333333333331	0.025000000000000001	0.66666666666666663	0.046511627906976744	40
C02_R02	N60_H30	2	CDSeq2_with	Oligo	0.0068909737318244759	4	2	2	0.5	0.050000000000000003	0.5	0.090909090909090912	40
C02_R02	N60_H30	2	CDSeq2_with	Oligo	0.0070857617928181266	5	2	3	0.40000000000000002	0.050000000000000003	0.59999999999999998	0.088888888888888892	40
C02_R02	N60_H30	2	CDSeq2_with	Oligo	0.0077062108775611251	6	2	4	0.33333333333333331	0.050000000000000003	0.66666666666666663	0.086956521739130432	40
C02_R02	N60_H30	2	CDSeq2_with	Oligo	0.026777114951687074	7	2	5	0.2857142857142857	0.050000000000000003	0.7142857142857143	0.085106382978723402	40
C02_R02	N60_H30	2	CDSeq2_with	Oligo	0.053764427183466065	8	3	5	0.375	0.074999999999999997	0.625	0.125	40
C02_R02	N60_H30	2	CDSeq2_with	Oligo	0.054565206246513592	9	3	6	0.33333333333333331	0.074999999999999997	0.66666666666666663	0.12244897959183673	40
C02_R02	N60_H30	2	CDSeq2_with	Oligo	0.057157351177877562	10	3	7	0.29999999999999999	0.074999999999999997	0.69999999999999996	0.12	40
C02_R02	N60_H30	2	CDSeq2_with	Oligo	0.057766843124974404	11	3	8	0.27272727272727271	0.074999999999999997	0.72727272727272729	0.11764705882352941	40
C02_R02	N60_H30	2	CDSeq2_with	Oligo	0.078770986889892897	12	4	8	0.33333333333333331	0.10000000000000001	0.66666666666666663	0.15384615384615385	40
C02_R02	N60_H30	2	CDSeq2_with	Oligo	0.089219976850401492	13	4	9	0.30769230769230771	0.10000000000000001	0.69230769230769229	0.15094339622641509	40
C02_R02	N60_H30	2	CDSeq2_with	Oligo	0.13485839744528641	14	4	10	0.2857142857142857	0.10000000000000001	0.7142857142857143	0.14814814814814814	40
C02_R02	N60_H30	2	CDSeq2_with	Oligo	0.15164945766840354	15	5	10	0.33333333333333331	0.125	0.66666666666666663	0.18181818181818182	40
C02_R02	N60_H30	2	CDSeq2_with	Oligo	0.25443875431138652	16	6	10	0.375	0.14999999999999999	0.625	0.21428571428571427	40
C02_R02	N60_H30	2	CDSeq2_with	Oligo	0.35115483853671492	17	7	10	0.41176470588235292	0.17499999999999999	0.58823529411764708	0.24561403508771928	40
C02_R02	N60_H30	2	CDSeq2_with	Oligo	0.3622653495724879	18	8	10	0.44444444444444442	0.20000000000000001	0.55555555555555558	0.27586206896551724	40
C02_R02	N60_H30	2	CDSeq2_with	Oligo	0.37934081803497444	19	8	11	0.42105263157894735	0.20000000000000001	0.57894736842105265	0.2711864406779661	40
C02_R02	N60_H30	2	CDSeq2_with	Oligo	0.38409703432796544	20	9	11	0.45000000000000001	0.22500000000000001	0.55000000000000004	0.29999999999999999	40
C02_R02	N60_H30	2	CDSeq2_with	Oligo	0.39549907070628781	21	9	12	0.42857142857142855	0.22500000000000001	0.5714285714285714	0.29508196721311475	40
C02_R02	N60_H30	2	CDSeq2_with	Oligo	0.4209357134145057	22	9	13	0.40909090909090912	0.22500000000000001	0.59090909090909094	0.29032258064516131	40
C02_R02	N60_H30	2	CDSeq2_with	Oligo	0.46452660559416487	23	9	14	0.39130434782608697	0.22500000000000001	0.60869565217391308	0.2857142857142857	40
C02_R02	N60_H30	2	CDSeq2_with	Oligo	0.4672772096355336	24	9	15	0.375	0.22500000000000001	0.625	0.28125	40
C02_R02	N60_H30	2	CDSeq2_with	Oligo	0.50964229247101223	25	9	16	0.35999999999999999	0.22500000000000001	0.64000000000000001	0.27692307692307694	40
C02_R02	N60_H30	2	CDSeq2_with	Oligo	0.52435301815559421	26	9	17	0.34615384615384615	0.22500000000000001	0.65384615384615385	0.27272727272727271	40
C02_R02	N60_H30	2	CDSeq2_with	Oligo	0.53935894049492328	27	9	18	0.33333333333333331	0.22500000000000001	0.66666666666666663	0.26865671641791045	40
C02_R02	N60_H30	2	CDSeq2_with	Oligo	0.67362619626100873	28	10	18	0.35714285714285715	0.25	0.6428571428571429	0.29411764705882354	40
C02_R02	N60_H30	2	CDSeq2_with	Oligo	0.81490037318559505	29	10	19	0.34482758620689657	0.25	0.65517241379310343	0.28985507246376813	40
C02_R02	N60_H30	2	CDSeq2_with	Oligo	0.99646837281543099	30	10	20	0.33333333333333331	0.25	0.66666666666666663	0.2857142857142857	40
C02_R02	N60_H30	2	CDSeq2_with	Oligo	1	80	19	61	0.23749999999999999	0.47499999999999998	0.76249999999999996	0.31666666666666665	40
C02_R02	N60_H30	2	Observed_components	all	1.7201514408703483e-08	1	1	0	1	0.0083333333333333332	0	0.016528925619834711	120
C02_R02	N60_H30	2	Observed_components	all	9.6279403732213424e-07	2	2	0	1	0.016666666666666666	0	0.032786885245901641	120
C02_R02	N60_H30	2	Observed_components	all	2.0397023953403582e-06	3	3	0	1	0.025000000000000001	0	0.04878048780487805	120
C02_R02	N60_H30	2	Observed_components	all	2.2719412266377053e-06	4	4	0	1	0.033333333333333333	0	0.064516129032258063	120
C02_R02	N60_H30	2	Observed_components	all	2.459751383938834e-06	5	5	0	1	0.041666666666666664	0	0.080000000000000002	120
C02_R02	N60_H30	2	Observed_components	all	4.5108225274159509e-06	6	6	0	1	0.050000000000000003	0	0.095238095238095233	120
C02_R02	N60_H30	2	Observed_components	all	6.2715597771968931e-06	7	7	0	1	0.058333333333333334	0	0.11023622047244094	120
C02_R02	N60_H30	2	Observed_components	all	7.112017518105177e-06	8	8	0	1	0.066666666666666666	0	0.125	120
C02_R02	N60_H30	2	Observed_components	all	1.5383993317594747e-05	9	8	1	0.88888888888888884	0.066666666666666666	0.1111111111111111	0.12403100775193798	120
C02_R02	N60_H30	2	Observed_components	all	2.3667064828404806e-05	10	9	1	0.90000000000000002	0.074999999999999997	0.10000000000000001	0.13846153846153847	120
C02_R02	N60_H30	2	Observed_components	all	4.1103194995849474e-05	11	10	1	0.90909090909090906	0.083333333333333329	0.090909090909090912	0.15267175572519084	120
C02_R02	N60_H30	2	Observed_components	all	4.6695975047328528e-05	12	11	1	0.91666666666666663	0.09166666666666666	0.083333333333333329	0.16666666666666666	120
C02_R02	N60_H30	2	Observed_components	all	6.3078121825688068e-05	13	12	1	0.92307692307692313	0.10000000000000001	0.076923076923076927	0.18045112781954886	120
C02_R02	N60_H30	2	Observed_components	all	7.6387273372985814e-05	14	13	1	0.9285714285714286	0.10833333333333334	0.071428571428571425	0.19402985074626866	120
C02_R02	N60_H30	2	Observed_components	all	8.4450918650151073e-05	15	14	1	0.93333333333333335	0.11666666666666667	0.066666666666666666	0.2074074074074074	120
C02_R02	N60_H30	2	Observed_components	all	9.166608677690577e-05	16	15	1	0.9375	0.125	0.0625	0.22058823529411764	120
C02_R02	N60_H30	2	Observed_components	all	0.00012395384185372518	17	16	1	0.94117647058823528	0.13333333333333333	0.058823529411764705	0.23357664233576642	120
C02_R02	N60_H30	2	Observed_components	all	0.00016843554948917458	18	17	1	0.94444444444444442	0.14166666666666666	0.055555555555555552	0.24637681159420291	120
C02_R02	N60_H30	2	Observed_components	all	0.00021830881516341226	19	18	1	0.94736842105263153	0.14999999999999999	0.052631578947368418	0.25899280575539568	120
C02_R02	N60_H30	2	Observed_components	all	0.00025558094676008948	20	19	1	0.94999999999999996	0.15833333333333333	0.050000000000000003	0.27142857142857141	120
C02_R02	N60_H30	2	Observed_components	all	0.00040227085529042804	21	20	1	0.95238095238095233	0.16666666666666666	0.047619047619047616	0.28368794326241137	120
C02_R02	N60_H30	2	Observed_components	all	0.00062874067695699049	22	21	1	0.95454545454545459	0.17499999999999999	0.045454545454545456	0.29577464788732394	120
C02_R02	N60_H30	2	Observed_components	all	0.00096137911540265255	23	21	2	0.91304347826086951	0.17499999999999999	0.086956521739130432	0.2937062937062937	120
C02_R02	N60_H30	2	Observed_components	all	0.0012527107523161551	24	22	2	0.91666666666666663	0.18333333333333332	0.083333333333333329	0.30555555555555558	120
C02_R02	N60_H30	2	Observed_components	all	0.0019182179438414595	25	23	2	0.92000000000000004	0.19166666666666668	0.080000000000000002	0.31724137931034485	120
C02_R02	N60_H30	2	Observed_components	all	0.0019742633102488665	26	24	2	0.92307692307692313	0.20000000000000001	0.076923076923076927	0.32876712328767121	120
C02_R02	N60_H30	2	Observed_components	all	0.0020615599422981975	27	25	2	0.92592592592592593	0.20833333333333334	0.07407407407407407	0.3401360544217687	120
C02_R02	N60_H30	2	Observed_components	all	0.0020784698800761533	28	25	3	0.8928571428571429	0.20833333333333334	0.10714285714285714	0.33783783783783783	120
C02_R02	N60_H30	2	Observed_components	all	0.0021508797808922129	29	26	3	0.89655172413793105	0.21666666666666667	0.10344827586206896	0.34899328859060402	120
C02_R02	N60_H30	2	Observed_components	all	0.002205390891019236	30	27	3	0.90000000000000002	0.22500000000000001	0.10000000000000001	0.35999999999999999	120
C02_R02	N60_H30	2	Observed_components	all	0.0022741205834715919	31	27	4	0.87096774193548387	0.22500000000000001	0.12903225806451613	0.35761589403973509	120
C02_R02	N60_H30	2	Observed_components	all	0.002404068083807968	32	27	5	0.84375	0.22500000000000001	0.15625	0.35526315789473684	120
C02_R02	N60_H30	2	Observed_components	all	0.002542596426795852	33	28	5	0.84848484848484851	0.23333333333333334	0.15151515151515152	0.36601307189542481	120
C02_R02	N60_H30	2	Observed_components	all	0.0027209289534508791	34	29	5	0.8529411764705882	0.24166666666666667	0.14705882352941177	0.37662337662337664	120
C02_R02	N60_H30	2	Observed_components	all	0.0029294375257213449	35	30	5	0.8571428571428571	0.25	0.14285714285714285	0.38709677419354838	120
C02_R02	N60_H30	2	Observed_components	all	0.0040976771620859064	36	31	5	0.86111111111111116	0.25833333333333336	0.1388888888888889	0.39743589743589741	120
C02_R02	N60_H30	2	Observed_components	all	0.0041313845995195374	37	32	5	0.86486486486486491	0.26666666666666666	0.13513513513513514	0.40764331210191085	120
C02_R02	N60_H30	2	Observed_components	all	0.0042164054660002786	38	33	5	0.86842105263157898	0.27500000000000002	0.13157894736842105	0.41772151898734178	120
C02_R02	N60_H30	2	Observed_components	all	0.006268531232896936	39	33	6	0.84615384615384615	0.27500000000000002	0.15384615384615385	0.41509433962264153	120
C02_R02	N60_H30	2	Observed_components	all	0.0064328786786538505	40	33	7	0.82499999999999996	0.27500000000000002	0.17499999999999999	0.41249999999999998	120
C02_R02	N60_H30	2	Observed_components	all	0.0076699043858763196	41	34	7	0.82926829268292679	0.28333333333333333	0.17073170731707318	0.42236024844720499	120
C02_R02	N60_H30	2	Observed_components	all	0.007763383275268299	42	34	8	0.80952380952380953	0.28333333333333333	0.19047619047619047	0.41975308641975306	120
C02_R02	N60_H30	2	Observed_components	all	0.0077751795484951383	43	34	9	0.79069767441860461	0.28333333333333333	0.20930232558139536	0.41717791411042943	120
C02_R02	N60_H30	2	Observed_components	all	0.010122963687997172	44	34	10	0.77272727272727271	0.28333333333333333	0.22727272727272727	0.41463414634146339	120
C02_R02	N60_H30	2	Observed_components	all	0.010825357113363973	45	34	11	0.75555555555555554	0.28333333333333333	0.24444444444444444	0.41212121212121211	120
C02_R02	N60_H30	2	Observed_components	all	0.011155825245105853	46	34	12	0.73913043478260865	0.28333333333333333	0.2608695652173913	0.40963855421686746	120
C02_R02	N60_H30	2	Observed_components	all	0.011552935452048246	47	34	13	0.72340425531914898	0.28333333333333333	0.27659574468085107	0.40718562874251496	120
C02_R02	N60_H30	2	Observed_components	all	0.012120468981256325	48	34	14	0.70833333333333337	0.28333333333333333	0.29166666666666669	0.40476190476190477	120
C02_R02	N60_H30	2	Observed_components	all	0.012699402742505583	49	35	14	0.7142857142857143	0.29166666666666669	0.2857142857142857	0.41420118343195267	120
C02_R02	N60_H30	2	Observed_components	all	0.013788049200223841	50	36	14	0.71999999999999997	0.29999999999999999	0.28000000000000003	0.42352941176470588	120
C02_R02	N60_H30	2	Observed_components	all	0.014194620900843877	51	36	15	0.70588235294117652	0.29999999999999999	0.29411764705882354	0.42105263157894735	120
C02_R02	N60_H30	2	Observed_components	all	0.01562875785700376	52	36	16	0.69230769230769229	0.29999999999999999	0.30769230769230771	0.41860465116279072	120
C02_R02	N60_H30	2	Observed_components	all	0.016691962897666602	53	37	16	0.69811320754716977	0.30833333333333335	0.30188679245283018	0.4277456647398844	120
C02_R02	N60_H30	2	Observed_components	all	0.016858073046052541	54	38	16	0.70370370370370372	0.31666666666666665	0.29629629629629628	0.43678160919540232	120
C02_R02	N60_H30	2	Observed_components	all	0.016884298684192472	55	38	17	0.69090909090909092	0.31666666666666665	0.30909090909090908	0.43428571428571427	120
C02_R02	N60_H30	2	Observed_components	all	0.017818962919747217	56	38	18	0.6785714285714286	0.31666666666666665	0.32142857142857145	0.43181818181818182	120
C02_R02	N60_H30	2	Observed_components	all	0.018328898616678226	57	38	19	0.66666666666666663	0.31666666666666665	0.33333333333333331	0.42937853107344631	120
C02_R02	N60_H30	2	Observed_components	all	0.021707095152344789	58	39	19	0.67241379310344829	0.32500000000000001	0.32758620689655171	0.43820224719101125	120
C02_R02	N60_H30	2	Observed_components	all	0.022278595324501074	59	40	19	0.67796610169491522	0.33333333333333331	0.32203389830508472	0.44692737430167595	120
C02_R02	N60_H30	2	Observed_components	all	0.02444621302926954	60	41	19	0.68333333333333335	0.34166666666666667	0.31666666666666665	0.45555555555555555	120
C02_R02	N60_H30	2	Observed_components	all	0.024861012820731207	61	42	19	0.68852459016393441	0.34999999999999998	0.31147540983606559	0.46408839779005523	120
C02_R02	N60_H30	2	Observed_components	all	0.02796657710744907	62	43	19	0.69354838709677424	0.35833333333333334	0.30645161290322581	0.47252747252747251	120
C02_R02	N60_H30	2	Observed_components	all	0.028308335922629227	63	43	20	0.68253968253968256	0.35833333333333334	0.31746031746031744	0.46994535519125685	120
C02_R02	N60_H30	2	Observed_components	all	0.030020540957505386	64	43	21	0.671875	0.35833333333333334	0.328125	0.46739130434782611	120
C02_R02	N60_H30	2	Observed_components	all	0.030374134436163405	65	44	21	0.67692307692307696	0.36666666666666664	0.32307692307692309	0.4756756756756757	120
C02_R02	N60_H30	2	Observed_components	all	0.035604989206922601	66	45	21	0.68181818181818177	0.375	0.31818181818181818	0.4838709677419355	120
C02_R02	N60_H30	2	Observed_components	all	0.035605997166962555	67	45	22	0.67164179104477617	0.375	0.32835820895522388	0.48128342245989303	120
C02_R02	N60_H30	2	Observed_components	all	0.036232127593919902	68	45	23	0.66176470588235292	0.375	0.33823529411764708	0.47872340425531917	120
C02_R02	N60_H30	2	Observed_components	all	0.038272238844470903	69	46	23	0.66666666666666663	0.38333333333333336	0.33333333333333331	0.48677248677248675	120
C02_R02	N60_H30	2	Observed_components	all	0.041069910950009857	70	47	23	0.67142857142857137	0.39166666666666666	0.32857142857142857	0.49473684210526314	120
C02_R02	N60_H30	2	Observed_components	all	0.04138895087825728	71	48	23	0.676056338028169	0.40000000000000002	0.323943661971831	0.50261780104712039	120
C02_R02	N60_H30	2	Observed_components	all	0.041844170375750001	72	49	23	0.68055555555555558	0.40833333333333333	0.31944444444444442	0.51041666666666663	120
C02_R02	N60_H30	2	Observed_components	all	0.043171227399353758	73	50	23	0.68493150684931503	0.41666666666666669	0.31506849315068491	0.51813471502590669	120
C02_R02	N60_H30	2	Observed_components	all	0.044866750248737049	74	50	24	0.67567567567567566	0.41666666666666669	0.32432432432432434	0.51546391752577314	120
C02_R02	N60_H30	2	Observed_components	all	0.046390873839890288	75	50	25	0.66666666666666663	0.41666666666666669	0.33333333333333331	0.51282051282051277	120
C02_R02	N60_H30	2	Observed_components	all	0.046491891547360428	76	50	26	0.65789473684210531	0.41666666666666669	0.34210526315789475	0.51020408163265307	120
C02_R02	N60_H30	2	Observed_components	all	0.04670913830825503	77	51	26	0.66233766233766234	0.42499999999999999	0.33766233766233766	0.51776649746192893	120
C02_R02	N60_H30	2	Observed_components	all	0.048942420683885206	78	51	27	0.65384615384615385	0.42499999999999999	0.34615384615384615	0.51515151515151514	120
C02_R02	N60_H30	2	Observed_components	all	0.049771574784930946	79	51	28	0.64556962025316456	0.42499999999999999	0.35443037974683544	0.51256281407035176	120
C02_R02	N60_H30	2	Observed_components	all	0.05228136472768638	80	52	28	0.65000000000000002	0.43333333333333335	0.34999999999999998	0.52000000000000002	120
C02_R02	N60_H30	2	Observed_components	all	0.052956436835081451	81	52	29	0.64197530864197527	0.43333333333333335	0.35802469135802467	0.51741293532338306	120
C02_R02	N60_H30	2	Observed_components	all	0.057703217022212039	82	53	29	0.64634146341463417	0.44166666666666665	0.35365853658536583	0.52475247524752477	120
C02_R02	N60_H30	2	Observed_components	all	0.05800749326232358	83	53	30	0.63855421686746983	0.44166666666666665	0.36144578313253012	0.52216748768472909	120
C02_R02	N60_H30	2	Observed_components	all	0.059676183944435093	84	53	31	0.63095238095238093	0.44166666666666665	0.36904761904761907	0.51960784313725494	120
C02_R02	N60_H30	2	Observed_components	all	0.062610370536015758	85	53	32	0.62352941176470589	0.44166666666666665	0.37647058823529411	0.51707317073170733	120
C02_R02	N60_H30	2	Observed_components	all	0.063904711789725746	86	53	33	0.61627906976744184	0.44166666666666665	0.38372093023255816	0.5145631067961165	120
C02_R02	N60_H30	2	Observed_components	all	0.064595763994282962	87	53	34	0.60919540229885061	0.44166666666666665	0.39080459770114945	0.51207729468599039	120
C02_R02	N60_H30	2	Observed_components	all	0.065485849039684949	88	53	35	0.60227272727272729	0.44166666666666665	0.39772727272727271	0.50961538461538458	120
C02_R02	N60_H30	2	Observed_components	all	0.068880474070325187	89	53	36	0.5955056179775281	0.44166666666666665	0.4044943820224719	0.50717703349282295	120
C02_R02	N60_H30	2	Observed_components	all	0.069636475922334462	90	53	37	0.58888888888888891	0.44166666666666665	0.41111111111111109	0.50476190476190474	120
C02_R02	N60_H30	2	Observed_components	all	0.071074483519094192	91	53	38	0.58241758241758246	0.44166666666666665	0.4175824175824176	0.50236966824644547	120
C02_R02	N60_H30	2	Observed_components	all	0.073529124909152713	92	53	39	0.57608695652173914	0.44166666666666665	0.42391304347826086	0.5	120
C02_R02	N60_H30	2	Observed_components	all	0.074632491321804384	93	53	40	0.56989247311827962	0.44166666666666665	0.43010752688172044	0.49765258215962443	120
C02_R02	N60_H30	2	Observed_components	all	0.075563740480974945	94	53	41	0.56382978723404253	0.44166666666666665	0.43617021276595747	0.49532710280373832	120
C02_R02	N60_H30	2	Observed_components	all	0.078586771577252329	95	54	41	0.56842105263157894	0.45000000000000001	0.43157894736842106	0.50232558139534889	120
C02_R02	N60_H30	2	Observed_components	all	0.079933514617085838	96	55	41	0.57291666666666663	0.45833333333333331	0.42708333333333331	0.5092592592592593	120
C02_R02	N60_H30	2	Observed_components	all	0.082414052050388181	97	56	41	0.57731958762886593	0.46666666666666667	0.42268041237113402	0.5161290322580645	120
C02_R02	N60_H30	2	Observed_components	all	0.083422091796398645	98	56	42	0.5714285714285714	0.46666666666666667	0.42857142857142855	0.51376146788990829	120
C02_R02	N60_H30	2	Observed_components	all	0.083785576227164357	99	56	43	0.56565656565656564	0.46666666666666667	0.43434343434343436	0.51141552511415522	120
C02_R02	N60_H30	2	Observed_components	all	0.08598491724209531	100	56	44	0.56000000000000005	0.46666666666666667	0.44	0.50909090909090904	120
C02_R02	N60_H30	2	Observed_components	all	0.086126851722227449	101	56	45	0.5544554455445545	0.46666666666666667	0.44554455445544555	0.50678733031674206	120
C02_R02	N60_H30	2	Observed_components	all	0.086537936812624214	102	56	46	0.5490196078431373	0.46666666666666667	0.45098039215686275	0.50450450450450446	120
C02_R02	N60_H30	2	Observed_components	all	0.088330753884590926	103	56	47	0.5436893203883495	0.46666666666666667	0.4563106796116505	0.50224215246636772	120
C02_R02	N60_H30	2	Observed_components	all	0.089562065103929903	104	56	48	0.53846153846153844	0.46666666666666667	0.46153846153846156	0.5	120
C02_R02	N60_H30	2	Observed_components	all	0.091690196165785998	105	56	49	0.53333333333333333	0.46666666666666667	0.46666666666666667	0.49777777777777776	120
C02_R02	N60_H30	2	Observed_components	all	0.091925720222808691	106	56	50	0.52830188679245282	0.46666666666666667	0.47169811320754718	0.49557522123893805	120
C02_R02	N60_H30	2	Observed_components	all	0.09204596057397911	107	56	51	0.52336448598130836	0.46666666666666667	0.47663551401869159	0.4933920704845815	120
C02_R02	N60_H30	2	Observed_components	all	0.094047272669431983	108	56	52	0.51851851851851849	0.46666666666666667	0.48148148148148145	0.49122807017543857	120
C02_R02	N60_H30	2	Observed_components	all	0.095349242334005643	109	56	53	0.51376146788990829	0.46666666666666667	0.48623853211009177	0.48908296943231439	120
C02_R02	N60_H30	2	Observed_components	all	0.095832543733546702	110	56	54	0.50909090909090904	0.46666666666666667	0.49090909090909091	0.48695652173913045	120
C02_R02	N60_H30	2	Observed_components	all	0.097644653462739567	111	57	54	0.51351351351351349	0.47499999999999998	0.48648648648648651	0.4935064935064935	120
C02_R02	N60_H30	2	Observed_components	all	0.099761224106079016	112	57	55	0.5089285714285714	0.47499999999999998	0.49107142857142855	0.49137931034482757	120
C02_R02	N60_H30	2	Observed_components	all	0.10204996642733266	113	58	55	0.51327433628318586	0.48333333333333334	0.48672566371681414	0.4978540772532189	120
C02_R02	N60_H30	2	Observed_components	all	0.10836517911763899	114	58	56	0.50877192982456143	0.48333333333333334	0.49122807017543857	0.49572649572649574	120
C02_R02	N60_H30	2	Observed_components	all	0.11002739380918011	115	58	57	0.5043478260869565	0.48333333333333334	0.4956521739130435	0.49361702127659574	120
C02_R02	N60_H30	2	Observed_components	all	0.11072919502442799	116	58	58	0.5	0.48333333333333334	0.5	0.49152542372881358	120
C02_R02	N60_H30	2	Observed_components	all	0.11176000505889896	117	59	58	0.50427350427350426	0.49166666666666664	0.49572649572649574	0.49789029535864981	120
C02_R02	N60_H30	2	Observed_components	all	0.11416188273768112	118	59	59	0.5	0.49166666666666664	0.5	0.49579831932773111	120
C02_R02	N60_H30	2	Observed_components	all	0.11522496930120302	119	59	60	0.49579831932773111	0.49166666666666664	0.50420168067226889	0.49372384937238495	120
C02_R02	N60_H30	2	Observed_components	all	0.12219376563491412	120	59	61	0.49166666666666664	0.49166666666666664	0.5083333333333333	0.49166666666666664	120
C02_R02	N60_H30	2	Observed_components	all	0.12245247733290811	121	59	62	0.48760330578512395	0.49166666666666664	0.51239669421487599	0.48962655601659749	120
C02_R02	N60_H30	2	Observed_components	all	0.13647956394997593	122	59	63	0.48360655737704916	0.49166666666666664	0.51639344262295084	0.48760330578512395	120
C02_R02	N60_H30	2	Observed_components	all	0.13876287862881631	123	59	64	0.47967479674796748	0.49166666666666664	0.52032520325203258	0.48559670781893005	120
C02_R02	N60_H30	2	Observed_components	all	0.13945415513409065	124	60	64	0.4838709677419355	0.5	0.5161290322580645	0.49180327868852458	120
C02_R02	N60_H30	2	Observed_components	all	0.140029983211621	125	60	65	0.47999999999999998	0.5	0.52000000000000002	0.48979591836734693	120
C02_R02	N60_H30	2	Observed_components	all	0.14054664745049661	126	60	66	0.47619047619047616	0.5	0.52380952380952384	0.48780487804878048	120
C02_R02	N60_H30	2	Observed_components	all	0.14105651550612247	127	61	66	0.48031496062992124	0.5083333333333333	0.51968503937007871	0.49392712550607287	120
C02_R02	N60_H30	2	Observed_components	all	0.14328898339976023	128	61	67	0.4765625	0.5083333333333333	0.5234375	0.49193548387096775	120
C02_R02	N60_H30	2	Observed_components	all	0.14390323128290769	129	61	68	0.47286821705426357	0.5083333333333333	0.52713178294573648	0.48995983935742971	120
C02_R02	N60_H30	2	Observed_components	all	0.14504418420969817	130	61	69	0.46923076923076923	0.5083333333333333	0.53076923076923077	0.48799999999999999	120
C02_R02	N60_H30	2	Observed_components	all	0.14506631426241751	131	61	70	0.46564885496183206	0.5083333333333333	0.53435114503816794	0.48605577689243029	120
C02_R02	N60_H30	2	Observed_components	all	0.14765557577229302	132	61	71	0.4621212121212121	0.5083333333333333	0.53787878787878785	0.48412698412698413	120
C02_R02	N60_H30	2	Observed_components	all	0.14925620466719908	133	62	71	0.46616541353383456	0.51666666666666672	0.53383458646616544	0.49011857707509882	120
C02_R02	N60_H30	2	Observed_components	all	0.15030168902843447	134	63	71	0.47014925373134331	0.52500000000000002	0.52985074626865669	0.49606299212598426	120
C02_R02	N60_H30	2	Observed_components	all	0.15103068569867559	135	63	72	0.46666666666666667	0.52500000000000002	0.53333333333333333	0.49411764705882355	120
C02_R02	N60_H30	2	Observed_components	all	0.1517846157125895	136	63	73	0.46323529411764708	0.52500000000000002	0.53676470588235292	0.4921875	120
C02_R02	N60_H30	2	Observed_components	all	0.15581452879211313	137	63	74	0.45985401459854014	0.52500000000000002	0.54014598540145986	0.49027237354085601	120
C02_R02	N60_H30	2	Observed_components	all	0.1672243837064222	138	63	75	0.45652173913043476	0.52500000000000002	0.54347826086956519	0.48837209302325579	120
C02_R02	N60_H30	2	Observed_components	all	0.16736425296220467	139	63	76	0.45323741007194246	0.52500000000000002	0.5467625899280576	0.48648648648648651	120
C02_R02	N60_H30	2	Observed_components	all	0.16762922857282533	140	63	77	0.45000000000000001	0.52500000000000002	0.55000000000000004	0.48461538461538461	120
C02_R02	N60_H30	2	Observed_components	all	0.16822225972841412	141	63	78	0.44680851063829785	0.52500000000000002	0.55319148936170215	0.48275862068965519	120
C02_R02	N60_H30	2	Observed_components	all	0.16959553343862374	142	63	79	0.44366197183098594	0.52500000000000002	0.55633802816901412	0.48091603053435117	120
C02_R02	N60_H30	2	Observed_components	all	0.17073941799390446	143	64	79	0.44755244755244755	0.53333333333333333	0.55244755244755239	0.48669201520912547	120
C02_R02	N60_H30	2	Observed_components	all	0.17583908287096708	144	64	80	0.44444444444444442	0.53333333333333333	0.55555555555555558	0.48484848484848486	120
C02_R02	N60_H30	2	Observed_components	all	0.18646700072482583	145	64	81	0.44137931034482758	0.53333333333333333	0.55862068965517242	0.48301886792452831	120
C02_R02	N60_H30	2	Observed_components	all	0.19267018249817283	146	65	81	0.4452054794520548	0.54166666666666663	0.5547945205479452	0.48872180451127817	120
C02_R02	N60_H30	2	Observed_components	all	0.19335328057027962	147	66	81	0.44897959183673469	0.55000000000000004	0.55102040816326525	0.4943820224719101	120
C02_R02	N60_H30	2	Observed_components	all	0.1937086398053135	148	66	82	0.44594594594594594	0.55000000000000004	0.55405405405405406	0.4925373134328358	120
C02_R02	N60_H30	2	Observed_components	all	0.19385468421736943	149	66	83	0.44295302013422821	0.55000000000000004	0.55704697986577179	0.49070631970260226	120
C02_R02	N60_H30	2	Observed_components	all	0.19703109802369992	150	66	84	0.44	0.55000000000000004	0.56000000000000005	0.48888888888888887	120
C02_R02	N60_H30	2	Observed_components	all	0.20238408272054528	151	66	85	0.4370860927152318	0.55000000000000004	0.5629139072847682	0.4870848708487085	120
C02_R02	N60_H30	2	Observed_components	all	0.20271948939478193	152	66	86	0.43421052631578949	0.55000000000000004	0.56578947368421051	0.48529411764705882	120
C02_R02	N60_H30	2	Observed_components	all	0.20465598970753432	153	67	86	0.43790849673202614	0.55833333333333335	0.56209150326797386	0.49084249084249082	120
C02_R02	N60_H30	2	Observed_components	all	0.20992263200823394	154	67	87	0.43506493506493504	0.55833333333333335	0.56493506493506496	0.48905109489051096	120
C02_R02	N60_H30	2	Observed_components	all	0.21443447806489324	155	67	88	0.43225806451612903	0.55833333333333335	0.56774193548387097	0.48727272727272725	120
C02_R02	N60_H30	2	Observed_components	all	0.2188370990471506	156	67	89	0.42948717948717946	0.55833333333333335	0.57051282051282048	0.48550724637681159	120
C02_R02	N60_H30	2	Observed_components	all	0.22251270679348775	157	68	89	0.43312101910828027	0.56666666666666665	0.56687898089171973	0.49097472924187724	120
C02_R02	N60_H30	2	Observed_components	all	0.22311895450802582	158	68	90	0.43037974683544306	0.56666666666666665	0.569620253164557	0.48920863309352519	120
C02_R02	N60_H30	2	Observed_components	all	0.22559342535721558	159	68	91	0.42767295597484278	0.56666666666666665	0.57232704402515722	0.48745519713261648	120
C02_R02	N60_H30	2	Observed_components	all	0.22975253091543385	160	68	92	0.42499999999999999	0.56666666666666665	0.57499999999999996	0.48571428571428571	120
C02_R02	N60_H30	2	Observed_components	all	0.2309173246341743	161	68	93	0.42236024844720499	0.56666666666666665	0.57763975155279501	0.48398576512455516	120
C02_R02	N60_H30	2	Observed_components	all	0.23228115577444569	162	68	94	0.41975308641975306	0.56666666666666665	0.58024691358024694	0.48226950354609927	120
C02_R02	N60_H30	2	Observed_components	all	0.23731345680876292	163	68	95	0.41717791411042943	0.56666666666666665	0.58282208588957052	0.48056537102473496	120
C02_R02	N60_H30	2	Observed_components	all	0.23866300331728574	164	68	96	0.41463414634146339	0.56666666666666665	0.58536585365853655	0.47887323943661969	120
C02_R02	N60_H30	2	Observed_components	all	0.24177159779308069	165	68	97	0.41212121212121211	0.56666666666666665	0.58787878787878789	0.47719298245614034	120
C02_R02	N60_H30	2	Observed_components	all	0.24229934373236406	166	68	98	0.40963855421686746	0.56666666666666665	0.59036144578313254	0.47552447552447552	120
C02_R02	N60_H30	2	Observed_components	all	0.24310056393249946	167	68	99	0.40718562874251496	0.56666666666666665	0.59281437125748504	0.47386759581881532	120
C02_R02	N60_H30	2	Observed_components	all	0.24320202843116659	168	68	100	0.40476190476190477	0.56666666666666665	0.59523809523809523	0.47222222222222221	120
C02_R02	N60_H30	2	Observed_components	all	0.25406878104211317	169	68	101	0.40236686390532544	0.56666666666666665	0.59763313609467461	0.47058823529411764	120
C02_R02	N60_H30	2	Observed_components	all	0.25552135957527389	170	69	101	0.40588235294117647	0.57499999999999996	0.59411764705882353	0.47586206896551725	120
C02_R02	N60_H30	2	Observed_components	all	0.25736099839173127	171	69	102	0.40350877192982454	0.57499999999999996	0.59649122807017541	0.47422680412371132	120
C02_R02	N60_H30	2	Observed_components	all	0.25761195380239482	172	69	103	0.40116279069767441	0.57499999999999996	0.59883720930232553	0.4726027397260274	120
C02_R02	N60_H30	2	Observed_components	all	0.27200072235292894	173	69	104	0.39884393063583817	0.57499999999999996	0.60115606936416188	0.47098976109215018	120
C02_R02	N60_H30	2	Observed_components	all	0.2836199698325455	174	69	105	0.39655172413793105	0.57499999999999996	0.60344827586206895	0.46938775510204084	120
C02_R02	N60_H30	2	Observed_components	all	0.2903863579453797	175	69	106	0.39428571428571429	0.57499999999999996	0.60571428571428576	0.46779661016949153	120
C02_R02	N60_H30	2	Observed_components	all	0.29394591227913847	176	69	107	0.39204545454545453	0.57499999999999996	0.60795454545454541	0.46621621621621623	120
C02_R02	N60_H30	2	Observed_components	all	0.29753584445077752	177	69	108	0.38983050847457629	0.57499999999999996	0.61016949152542377	0.46464646464646464	120
C02_R02	N60_H30	2	Observed_components	all	0.3005863549937362	178	69	109	0.38764044943820225	0.57499999999999996	0.61235955056179781	0.46308724832214765	120
C02_R02	N60_H30	2	Observed_components	all	0.30521538183222113	179	69	110	0.38547486033519551	0.57499999999999996	0.61452513966480449	0.46153846153846156	120
C02_R02	N60_H30	2	Observed_components	all	0.31058189827069677	180	69	111	0.38333333333333336	0.57499999999999996	0.6166666666666667	0.46000000000000002	120
C02_R02	N60_H30	2	Observed_components	all	0.31939691589404878	181	69	112	0.38121546961325969	0.57499999999999996	0.61878453038674031	0.4584717607973422	120
C02_R02	N60_H30	2	Observed_components	all	0.32530317609714221	182	70	112	0.38461538461538464	0.58333333333333337	0.61538461538461542	0.46357615894039733	120
C02_R02	N60_H30	2	Observed_components	all	0.33467991418908738	183	70	113	0.38251366120218577	0.58333333333333337	0.61748633879781423	0.46204620462046203	120
C02_R02	N60_H30	2	Observed_components	all	0.33832954241134622	184	70	114	0.38043478260869568	0.58333333333333337	0.61956521739130432	0.46052631578947367	120
C02_R02	N60_H30	2	Observed_components	all	0.33886293432924386	185	70	115	0.3783783783783784	0.58333333333333337	0.6216216216216216	0.45901639344262296	120
C02_R02	N60_H30	2	Observed_components	all	0.3474338193204688	186	70	116	0.37634408602150538	0.58333333333333337	0.62365591397849462	0.45751633986928103	120
C02_R02	N60_H30	2	Observed_components	all	0.35141975903145445	187	70	117	0.37433155080213903	0.58333333333333337	0.62566844919786091	0.4560260586319218	120
C02_R02	N60_H30	2	Observed_components	all	0.3554567009386867	188	70	118	0.37234042553191488	0.58333333333333337	0.62765957446808507	0.45454545454545453	120
C02_R02	N60_H30	2	Observed_components	all	0.36091257966044699	189	71	118	0.37566137566137564	0.59166666666666667	0.6243386243386243	0.45954692556634302	120
C02_R02	N60_H30	2	Observed_components	all	0.3633875558700963	190	71	119	0.37368421052631579	0.59166666666666667	0.62631578947368416	0.45806451612903226	120
C02_R02	N60_H30	2	Observed_components	all	0.36875887311714867	191	71	120	0.37172774869109948	0.59166666666666667	0.62827225130890052	0.45659163987138263	120
C02_R02	N60_H30	2	Observed_components	all	0.36898940913366912	192	71	121	0.36979166666666669	0.59166666666666667	0.63020833333333337	0.45512820512820512	120
C02_R02	N60_H30	2	Observed_components	all	0.3720321098974208	193	71	122	0.36787564766839376	0.59166666666666667	0.63212435233160624	0.45367412140575081	120
C02_R02	N60_H30	2	Observed_components	all	0.37637531445399408	194	71	123	0.36597938144329895	0.59166666666666667	0.634020618556701	0.45222929936305734	120
C02_R02	N60_H30	2	Observed_components	all	0.38379459475897326	195	72	123	0.36923076923076925	0.59999999999999998	0.63076923076923075	0.45714285714285713	120
C02_R02	N60_H30	2	Observed_components	all	0.38615013649587288	196	73	123	0.37244897959183676	0.60833333333333328	0.62755102040816324	0.46202531645569622	120
C02_R02	N60_H30	2	Observed_components	all	0.39391038240203879	197	73	124	0.37055837563451777	0.60833333333333328	0.62944162436548223	0.4605678233438486	120
C02_R02	N60_H30	2	Observed_components	all	0.39896642736181043	198	74	124	0.37373737373737376	0.6166666666666667	0.6262626262626263	0.46540880503144655	120
C02_R02	N60_H30	2	Observed_components	all	0.40312213430173066	199	74	125	0.37185929648241206	0.6166666666666667	0.62814070351758799	0.46394984326018807	120
C02_R02	N60_H30	2	Observed_components	all	0.40367432356274635	200	74	126	0.37	0.6166666666666667	0.63	0.46250000000000002	120
C02_R02	N60_H30	2	Observed_components	all	0.4037345234848238	201	74	127	0.36815920398009949	0.6166666666666667	0.63184079601990051	0.46105919003115264	120
C02_R02	N60_H30	2	Observed_components	all	0.40804533924250119	202	75	127	0.37128712871287128	0.625	0.62871287128712872	0.46583850931677018	120
C02_R02	N60_H30	2	Observed_components	all	0.41013160131085591	203	75	128	0.36945812807881773	0.625	0.63054187192118227	0.46439628482972134	120
C02_R02	N60_H30	2	Observed_components	all	0.41698881117456865	204	75	129	0.36764705882352944	0.625	0.63235294117647056	0.46296296296296297	120
C02_R02	N60_H30	2	Observed_components	all	0.41768274655136706	205	75	130	0.36585365853658536	0.625	0.63414634146341464	0.46153846153846156	120
C02_R02	N60_H30	2	Observed_components	all	0.42007094764255459	206	75	131	0.36407766990291263	0.625	0.63592233009708743	0.46012269938650308	120
C02_R02	N60_H30	2	Observed_components	all	0.42212654261936056	207	75	132	0.36231884057971014	0.625	0.6376811594202898	0.45871559633027525	120
C02_R02	N60_H30	2	Observed_components	all	0.42278649098014903	208	75	133	0.36057692307692307	0.625	0.63942307692307687	0.45731707317073172	120
C02_R02	N60_H30	2	Observed_components	all	0.42401335990242101	209	75	134	0.35885167464114831	0.625	0.64114832535885169	0.45592705167173253	120
C02_R02	N60_H30	2	Observed_components	all	0.42955817396890084	210	75	135	0.35714285714285715	0.625	0.6428571428571429	0.45454545454545453	120
C02_R02	N60_H30	2	Observed_components	all	0.43026985054171657	211	75	136	0.35545023696682465	0.625	0.64454976303317535	0.45317220543806647	120
C02_R02	N60_H30	2	Observed_components	all	0.43053222887216636	212	75	137	0.35377358490566035	0.625	0.64622641509433965	0.45180722891566266	120
C02_R02	N60_H30	2	Observed_components	all	0.43093530770839961	213	75	138	0.352112676056338	0.625	0.647887323943662	0.45045045045045046	120
C02_R02	N60_H30	2	Observed_components	all	0.44572779443874289	214	75	139	0.35046728971962615	0.625	0.64953271028037385	0.44910179640718562	120
C02_R02	N60_H30	2	Observed_components	all	0.45953499338465931	215	75	140	0.34883720930232559	0.625	0.65116279069767447	0.44776119402985076	120
C02_R02	N60_H30	2	Observed_components	all	0.45990767953602052	216	75	141	0.34722222222222221	0.625	0.65277777777777779	0.44642857142857145	120
C02_R02	N60_H30	2	Observed_components	all	0.46080160039321394	217	75	142	0.34562211981566821	0.625	0.65437788018433185	0.44510385756676557	120
C02_R02	N60_H30	2	Observed_components	all	0.46200725841857038	218	75	143	0.34403669724770641	0.625	0.65596330275229353	0.4437869822485207	120
C02_R02	N60_H30	2	Observed_components	all	0.46467446777195137	219	75	144	0.34246575342465752	0.625	0.65753424657534243	0.44247787610619471	120
C02_R02	N60_H30	2	Observed_components	all	0.47360593737116896	220	75	145	0.34090909090909088	0.625	0.65909090909090906	0.44117647058823528	120
C02_R02	N60_H30	2	Observed_components	all	0.47395479112523753	221	75	146	0.33936651583710409	0.625	0.66063348416289591	0.43988269794721407	120
C02_R02	N60_H30	2	Observed_components	all	0.48053965558116984	222	75	147	0.33783783783783783	0.625	0.66216216216216217	0.43859649122807015	120
C02_R02	N60_H30	2	Observed_components	all	0.48601490786995094	223	75	148	0.33632286995515698	0.625	0.66367713004484308	0.43731778425655976	120
C02_R02	N60_H30	2	Observed_components	all	0.48608391311914473	224	75	149	0.33482142857142855	0.625	0.6651785714285714	0.43604651162790697	120
C02_R02	N60_H30	2	Observed_components	all	0.49050690600219765	225	75	150	0.33333333333333331	0.625	0.66666666666666663	0.43478260869565216	120
C02_R02	N60_H30	2	Observed_components	all	0.49384961645758624	226	75	151	0.33185840707964603	0.625	0.66814159292035402	0.43352601156069365	120
C02_R02	N60_H30	2	Observed_components	all	0.49385518194008671	227	75	152	0.33039647577092512	0.625	0.66960352422907488	0.43227665706051871	120
C02_R02	N60_H30	2	Observed_components	all	0.49711794248639751	228	75	153	0.32894736842105265	0.625	0.67105263157894735	0.43103448275862066	120
C02_R02	N60_H30	2	Observed_components	all	0.50665811371243363	229	75	154	0.32751091703056767	0.625	0.67248908296943233	0.42979942693409739	120
C02_R02	N60_H30	2	Observed_components	all	0.51487017309936978	230	75	155	0.32608695652173914	0.625	0.67391304347826086	0.42857142857142855	120
C02_R02	N60_H30	2	Observed_components	all	0.51976588809878255	231	75	156	0.32467532467532467	0.625	0.67532467532467533	0.42735042735042733	120
C02_R02	N60_H30	2	Observed_components	all	0.5235773406912938	232	75	157	0.32327586206896552	0.625	0.67672413793103448	0.42613636363636365	120
C02_R02	N60_H30	2	Observed_components	all	0.52448358156488395	233	75	158	0.32188841201716739	0.625	0.67811158798283266	0.42492917847025496	120
C02_R02	N60_H30	2	Observed_components	all	0.52557022561798128	234	75	159	0.32051282051282054	0.625	0.67948717948717952	0.42372881355932202	120
C02_R02	N60_H30	2	Observed_components	all	0.53079902885292674	235	75	160	0.31914893617021278	0.625	0.68085106382978722	0.42253521126760563	120
C02_R02	N60_H30	2	Observed_components	all	0.53865104084574356	236	75	161	0.31779661016949151	0.625	0.68220338983050843	0.42134831460674155	120
C02_R02	N60_H30	2	Observed_components	all	0.54133804944662389	237	75	162	0.31645569620253167	0.625	0.68354430379746833	0.42016806722689076	120
C02_R02	N60_H30	2	Observed_components	all	0.56080712962407397	238	75	163	0.31512605042016806	0.625	0.68487394957983194	0.41899441340782123	120
C02_R02	N60_H30	2	Observed_components	all	0.56465833496079676	239	75	164	0.31380753138075312	0.625	0.68619246861924688	0.4178272980501393	120
C02_R02	N60_H30	2	Observed_components	all	0.57220661372159398	240	75	165	0.3125	0.625	0.6875	0.41666666666666669	120
C02_R02	N60_H30	2	Observed_components	all	0.57367041068403146	241	75	166	0.31120331950207469	0.625	0.68879668049792531	0.41551246537396119	120
C02_R02	N60_H30	2	Observed_components	all	0.58040265165904781	242	75	167	0.30991735537190085	0.625	0.69008264462809921	0.4143646408839779	120
C02_R02	N60_H30	2	Observed_components	all	0.58744943092563917	243	75	168	0.30864197530864196	0.625	0.69135802469135799	0.41322314049586778	120
C02_R02	N60_H30	2	Observed_components	all	0.5891500149290172	244	75	169	0.30737704918032788	0.625	0.69262295081967218	0.41208791208791207	120
C02_R02	N60_H30	2	Observed_components	all	0.59521778586318086	245	75	170	0.30612244897959184	0.625	0.69387755102040816	0.41095890410958902	120
C02_R02	N60_H30	2	Observed_components	all	0.59667879235488974	246	75	171	0.3048780487804878	0.625	0.69512195121951215	0.4098360655737705	120
C02_R02	N60_H30	2	Observed_components	all	0.59975680794858499	247	76	171	0.30769230769230771	0.6333333333333333	0.69230769230769229	0.41416893732970028	120
C02_R02	N60_H30	2	Observed_components	all	0.60077939026321781	248	76	172	0.30645161290322581	0.6333333333333333	0.69354838709677424	0.41304347826086957	120
C02_R02	N60_H30	2	Observed_components	all	0.60854658944474338	249	76	173	0.30522088353413657	0.6333333333333333	0.69477911646586343	0.41192411924119243	120
C02_R02	N60_H30	2	Observed_components	all	0.61374006665256708	250	76	174	0.30399999999999999	0.6333333333333333	0.69599999999999995	0.41081081081081083	120
C02_R02	N60_H30	2	Observed_components	all	0.62253878329482126	251	76	175	0.30278884462151395	0.6333333333333333	0.6972111553784861	0.40970350404312667	120
C02_R02	N60_H30	2	Observed_components	all	0.63468540360974468	252	76	176	0.30158730158730157	0.6333333333333333	0.69841269841269837	0.40860215053763443	120
C02_R02	N60_H30	2	Observed_components	all	0.64778401193660495	253	76	177	0.30039525691699603	0.6333333333333333	0.69960474308300391	0.40750670241286863	120
C02_R02	N60_H30	2	Observed_components	all	0.64781444278762723	254	76	178	0.29921259842519687	0.6333333333333333	0.70078740157480313	0.40641711229946526	120
C02_R02	N60_H30	2	Observed_components	all	0.65017971004018205	255	76	179	0.29803921568627451	0.6333333333333333	0.70196078431372544	0.40533333333333332	120
C02_R02	N60_H30	2	Observed_components	all	0.6503251268761272	256	76	180	0.296875	0.6333333333333333	0.703125	0.40425531914893614	120
C02_R02	N60_H30	2	Observed_components	all	0.65086271680832719	257	76	181	0.29571984435797666	0.6333333333333333	0.7042801556420234	0.40318302387267907	120
C02_R02	N60_H30	2	Observed_components	all	0.65709396766260186	258	76	182	0.29457364341085274	0.6333333333333333	0.70542635658914732	0.40211640211640209	120
C02_R02	N60_H30	2	Observed_components	all	0.66300086198090802	259	76	183	0.29343629343629346	0.6333333333333333	0.70656370656370659	0.40105540897097625	120
C02_R02	N60_H30	2	Observed_components	all	0.66665673401085979	260	76	184	0.29230769230769232	0.6333333333333333	0.70769230769230773	0.40000000000000002	120
C02_R02	N60_H30	2	Observed_components	all	0.6723902171018814	261	77	184	0.2950191570881226	0.64166666666666672	0.70498084291187735	0.40419947506561682	120
C02_R02	N60_H30	2	Observed_components	all	0.67382074436461281	262	77	185	0.29389312977099236	0.64166666666666672	0.70610687022900764	0.40314136125654448	120
C02_R02	N60_H30	2	Observed_components	all	0.67449217408076867	263	78	185	0.29657794676806082	0.65000000000000002	0.70342205323193918	0.40731070496083549	120
C02_R02	N60_H30	2	Observed_components	all	0.68186121099506769	264	78	186	0.29545454545454547	0.65000000000000002	0.70454545454545459	0.40625	120
C02_R02	N60_H30	2	Observed_components	all	0.68235023544820317	265	78	187	0.29433962264150942	0.65000000000000002	0.70566037735849052	0.40519480519480522	120
C02_R02	N60_H30	2	Observed_components	all	0.69274183469373662	266	78	188	0.2932330827067669	0.65000000000000002	0.70676691729323304	0.40414507772020725	120
C02_R02	N60_H30	2	Observed_components	all	0.6985297234638348	267	78	189	0.29213483146067415	0.65000000000000002	0.7078651685393258	0.40310077519379844	120
C02_R02	N60_H30	2	Observed_components	all	0.70198935848619226	268	78	190	0.29104477611940299	0.65000000000000002	0.70895522388059706	0.40206185567010311	120
C02_R02	N60_H30	2	Observed_components	all	0.70233735750173931	269	78	191	0.2899628252788104	0.65000000000000002	0.71003717472118955	0.40102827763496146	120
C02_R02	N60_H30	2	Observed_components	all	0.70620693230900811	270	78	192	0.28888888888888886	0.65000000000000002	0.71111111111111114	0.40000000000000002	120
C02_R02	N60_H30	2	Observed_components	all	0.71287249128059116	271	78	193	0.28782287822878228	0.65000000000000002	0.71217712177121772	0.39897698209718668	120
C02_R02	N60_H30	2	Observed_components	all	0.71503268814031551	272	78	194	0.28676470588235292	0.65000000000000002	0.71323529411764708	0.39795918367346939	120
C02_R02	N60_H30	2	Observed_components	all	0.72802473052489225	273	78	195	0.2857142857142857	0.65000000000000002	0.7142857142857143	0.39694656488549618	120
C02_R02	N60_H30	2	Observed_components	all	0.73809653214675719	274	78	196	0.28467153284671531	0.65000000000000002	0.71532846715328469	0.39593908629441626	120
C02_R02	N60_H30	2	Observed_components	all	0.7503318934036195	275	78	197	0.28363636363636363	0.65000000000000002	0.71636363636363631	0.39493670886075949	120
C02_R02	N60_H30	2	Observed_components	all	0.76225755279033458	276	78	198	0.28260869565217389	0.65000000000000002	0.71739130434782605	0.39393939393939392	120
C02_R02	N60_H30	2	Observed_components	all	0.7653375208267339	277	78	199	0.28158844765342961	0.65000000000000002	0.71841155234657039	0.39294710327455917	120
C02_R02	N60_H30	2	Observed_components	all	0.76847344580879418	278	78	200	0.2805755395683453	0.65000000000000002	0.71942446043165464	0.39195979899497485	120
C02_R02	N60_H30	2	Observed_components	all	0.76900485654130057	279	78	201	0.27956989247311825	0.65000000000000002	0.72043010752688175	0.39097744360902253	120
C02_R02	N60_H30	2	Observed_components	all	0.76911428328751463	280	78	202	0.27857142857142858	0.65000000000000002	0.72142857142857142	0.39000000000000001	120
C02_R02	N60_H30	2	Observed_components	all	0.78351893698983643	281	78	203	0.27758007117437722	0.65000000000000002	0.72241992882562278	0.38902743142144636	120
C02_R02	N60_H30	2	Observed_components	all	0.78384285634430717	282	78	204	0.27659574468085107	0.65000000000000002	0.72340425531914898	0.38805970149253732	120
C02_R02	N60_H30	2	Observed_components	all	0.78578219682266659	283	78	205	0.2756183745583039	0.65000000000000002	0.72438162544169615	0.38709677419354838	120
C02_R02	N60_H30	2	Observed_components	all	0.79273956738104201	284	78	206	0.27464788732394368	0.65000000000000002	0.72535211267605637	0.38613861386138615	120
C02_R02	N60_H30	2	Observed_components	all	0.79869754365889523	285	78	207	0.27368421052631581	0.65000000000000002	0.72631578947368425	0.38518518518518519	120
C02_R02	N60_H30	2	Observed_components	all	0.80265741106907662	286	78	208	0.27272727272727271	0.65000000000000002	0.72727272727272729	0.38423645320197042	120
C02_R02	N60_H30	2	Observed_components	all	0.80715803022570731	287	78	209	0.27177700348432055	0.65000000000000002	0.72822299651567945	0.3832923832923833	120
C02_R02	N60_H30	2	Observed_components	all	0.8079587021060366	288	78	210	0.27083333333333331	0.65000000000000002	0.72916666666666663	0.38235294117647056	120
C02_R02	N60_H30	2	Observed_components	all	0.81065198051393672	289	78	211	0.26989619377162632	0.65000000000000002	0.73010380622837368	0.38141809290953543	120
C02_R02	N60_H30	2	Observed_components	all	0.81164604135987228	290	78	212	0.26896551724137929	0.65000000000000002	0.73103448275862071	0.38048780487804879	120
C02_R02	N60_H30	2	Observed_components	all	0.81296651862336888	291	78	213	0.26804123711340205	0.65000000000000002	0.73195876288659789	0.37956204379562042	120
C02_R02	N60_H30	2	Observed_components	all	0.81925687997613605	292	78	214	0.26712328767123289	0.65000000000000002	0.73287671232876717	0.37864077669902912	120
C02_R02	N60_H30	2	Observed_components	all	0.83707517595066894	293	78	215	0.26621160409556316	0.65000000000000002	0.7337883959044369	0.37772397094430993	120
C02_R02	N60_H30	2	Observed_components	all	0.83992342235568207	294	78	216	0.26530612244897961	0.65000000000000002	0.73469387755102045	0.37681159420289856	120
C02_R02	N60_H30	2	Observed_components	all	0.84102765908267063	295	78	217	0.26440677966101694	0.65000000000000002	0.735593220338983	0.37590361445783133	120
C02_R02	N60_H30	2	Observed_components	all	0.84151759780410618	296	78	218	0.26351351351351349	0.65000000000000002	0.73648648648648651	0.375	120
C02_R02	N60_H30	2	Observed_components	all	0.84250948919994428	297	78	219	0.26262626262626265	0.65000000000000002	0.73737373737373735	0.37410071942446044	120
C02_R02	N60_H30	2	Observed_components	all	0.84614232740790318	298	78	220	0.26174496644295303	0.65000000000000002	0.73825503355704702	0.37320574162679426	120
C02_R02	N60_H30	2	Observed_components	all	0.85102441259033079	299	78	221	0.2608695652173913	0.65000000000000002	0.73913043478260865	0.37231503579952269	120
C02_R02	N60_H30	2	Observed_components	all	0.85560250958781658	300	78	222	0.26000000000000001	0.65000000000000002	0.73999999999999999	0.37142857142857144	120
C02_R02	N60_H30	2	Observed_components	all	0.86440470453560625	301	79	222	0.26245847176079734	0.65833333333333333	0.7375415282392026	0.37529691211401423	120
C02_R02	N60_H30	2	Observed_components	all	0.86690073414649349	302	79	223	0.26158940397350994	0.65833333333333333	0.73841059602649006	0.37440758293838861	120
C02_R02	N60_H30	2	Observed_components	all	0.87613022418222442	303	79	224	0.26072607260726072	0.65833333333333333	0.73927392739273923	0.37352245862884159	120
C02_R02	N60_H30	2	Observed_components	all	0.87617865621763835	304	79	225	0.25986842105263158	0.65833333333333333	0.74013157894736847	0.37264150943396224	120
C02_R02	N60_H30	2	Observed_components	all	0.87873067793775173	305	79	226	0.25901639344262295	0.65833333333333333	0.74098360655737705	0.37176470588235294	120
C02_R02	N60_H30	2	Observed_components	all	0.87893220921683846	306	79	227	0.2581699346405229	0.65833333333333333	0.74183006535947715	0.37089201877934275	120
C02_R02	N60_H30	2	Observed_components	all	0.89947657406646231	307	80	227	0.26058631921824105	0.66666666666666663	0.73941368078175895	0.37470725995316162	120
C02_R02	N60_H30	2	Observed_components	all	0.90989640262068683	308	80	228	0.25974025974025972	0.66666666666666663	0.74025974025974028	0.37383177570093457	120
C02_R02	N60_H30	2	Observed_components	all	0.91766913185525945	309	80	229	0.25889967637540451	0.66666666666666663	0.74110032362459544	0.37296037296037299	120
C02_R02	N60_H30	2	Observed_components	all	0.91802625842652363	310	80	230	0.25806451612903225	0.66666666666666663	0.74193548387096775	0.37209302325581395	120
C02_R02	N60_H30	2	Observed_components	all	0.91971852266782161	311	80	231	0.25723472668810288	0.66666666666666663	0.74276527331189712	0.37122969837587005	120
C02_R02	N60_H30	2	Observed_components	all	0.92294028204093714	312	80	232	0.25641025641025639	0.66666666666666663	0.74358974358974361	0.37037037037037035	120
C02_R02	N60_H30	2	Observed_components	all	0.93233919782395525	313	81	232	0.25878594249201275	0.67500000000000004	0.74121405750798719	0.37413394919168591	120
C02_R02	N60_H30	2	Observed_components	all	0.95009891729953244	314	81	233	0.25796178343949044	0.67500000000000004	0.7420382165605095	0.37327188940092165	120
C02_R02	N60_H30	2	Observed_components	all	0.95169552113436784	315	81	234	0.25714285714285712	0.67500000000000004	0.74285714285714288	0.3724137931034483	120
C02_R02	N60_H30	2	Observed_components	all	0.95604420665111367	316	81	235	0.25632911392405061	0.67500000000000004	0.74367088607594933	0.37155963302752293	120
C02_R02	N60_H30	2	Observed_components	all	0.9586783187502832	317	81	236	0.25552050473186122	0.67500000000000004	0.74447949526813884	0.37070938215102978	120
C02_R02	N60_H30	2	Observed_components	all	0.95948869100847345	318	81	237	0.25471698113207547	0.67500000000000004	0.74528301886792447	0.36986301369863012	120
C02_R02	N60_H30	2	Observed_components	all	0.96056772064010099	319	81	238	0.25391849529780564	0.67500000000000004	0.74608150470219436	0.36902050113895218	120
C02_R02	N60_H30	2	Observed_components	all	0.97014566429702198	320	81	239	0.25312499999999999	0.67500000000000004	0.74687499999999996	0.36818181818181817	120
C02_R02	N60_H30	2	Observed_components	all	0.97281615804872545	321	81	240	0.25233644859813081	0.67500000000000004	0.74766355140186913	0.36734693877551022	120
C02_R02	N60_H30	2	Observed_components	all	0.9765957596021495	322	81	241	0.25155279503105588	0.67500000000000004	0.74844720496894412	0.36651583710407237	120
C02_R02	N60_H30	2	Observed_components	all	0.97683977596267568	323	81	242	0.25077399380804954	0.67500000000000004	0.74922600619195046	0.36568848758465011	120
C02_R02	N60_H30	2	Observed_components	all	0.97952230480803193	324	81	243	0.25	0.67500000000000004	0.75	0.36486486486486486	120
C02_R02	N60_H30	2	Observed_components	all	0.98605418171252013	325	81	244	0.24923076923076923	0.67500000000000004	0.75076923076923074	0.36404494382022473	120
C02_R02	N60_H30	2	Observed_components	all	0.98802063236791582	326	82	244	0.25153374233128833	0.68333333333333335	0.74846625766871167	0.36771300448430494	120
C02_R02	N60_H30	2	Observed_components	all	0.98895778592498629	327	82	245	0.25076452599388377	0.68333333333333335	0.74923547400611623	0.36689038031319909	120
C02_R02	N60_H30	2	Observed_components	all	0.99053767518649183	328	82	246	0.25	0.68333333333333335	0.75	0.36607142857142855	120
C02_R02	N60_H30	2	Observed_components	all	1	991	120	871	0.12108980827447023	1	0.87891019172552975	0.21602160216021601	120
C02_R02	N60_H30	2	Observed_components	Excit	9.6279403732213424e-07	1	1	0	1	0.025000000000000001	0	0.04878048780487805	40
C02_R02	N60_H30	2	Observed_components	Excit	2.0397023953403582e-06	2	2	0	1	0.050000000000000003	0	0.095238095238095233	40
C02_R02	N60_H30	2	Observed_components	Excit	4.5108225274159509e-06	3	3	0	1	0.074999999999999997	0	0.13953488372093023	40
C02_R02	N60_H30	2	Observed_components	Excit	6.2715597771968931e-06	4	4	0	1	0.10000000000000001	0	0.18181818181818182	40
C02_R02	N60_H30	2	Observed_components	Excit	4.1103194995849474e-05	5	5	0	1	0.125	0	0.22222222222222221	40
C02_R02	N60_H30	2	Observed_components	Excit	4.6695975047328528e-05	6	6	0	1	0.14999999999999999	0	0.2608695652173913	40
C02_R02	N60_H30	2	Observed_components	Excit	0.00016843554948917458	7	7	0	1	0.17499999999999999	0	0.2978723404255319	40
C02_R02	N60_H30	2	Observed_components	Excit	0.00021830881516341226	8	8	0	1	0.20000000000000001	0	0.33333333333333331	40
C02_R02	N60_H30	2	Observed_components	Excit	0.00062874067695699049	9	9	0	1	0.22500000000000001	0	0.36734693877551022	40
C02_R02	N60_H30	2	Observed_components	Excit	0.0019182179438414595	10	10	0	1	0.25	0	0.40000000000000002	40
C02_R02	N60_H30	2	Observed_components	Excit	0.0020615599422981975	11	11	0	1	0.27500000000000002	0	0.43137254901960786	40
C02_R02	N60_H30	2	Observed_components	Excit	0.002205390891019236	12	12	0	1	0.29999999999999999	0	0.46153846153846156	40
C02_R02	N60_H30	2	Observed_components	Excit	0.0029294375257213449	13	13	0	1	0.32500000000000001	0	0.49056603773584906	40
C02_R02	N60_H30	2	Observed_components	Excit	0.0042164054660002786	14	14	0	1	0.34999999999999998	0	0.51851851851851849	40
C02_R02	N60_H30	2	Observed_components	Excit	0.0076699043858763196	15	15	0	1	0.375	0	0.54545454545454541	40
C02_R02	N60_H30	2	Observed_components	Excit	0.007763383275268299	16	15	1	0.9375	0.375	0.0625	0.5357142857142857	40
C02_R02	N60_H30	2	Observed_components	Excit	0.017818962919747217	17	15	2	0.88235294117647056	0.375	0.11764705882352941	0.52631578947368418	40
C02_R02	N60_H30	2	Observed_components	Excit	0.021707095152344789	18	16	2	0.88888888888888884	0.40000000000000002	0.1111111111111111	0.55172413793103448	40
C02_R02	N60_H30	2	Observed_components	Excit	0.022278595324501074	19	17	2	0.89473684210526316	0.42499999999999999	0.10526315789473684	0.57627118644067798	40
C02_R02	N60_H30	2	Observed_components	Excit	0.024861012820731207	20	18	2	0.90000000000000002	0.45000000000000001	0.10000000000000001	0.59999999999999998	40
C02_R02	N60_H30	2	Observed_components	Excit	0.02796657710744907	21	19	2	0.90476190476190477	0.47499999999999998	0.095238095238095233	0.62295081967213117	40
C02_R02	N60_H30	2	Observed_components	Excit	0.04138895087825728	22	20	2	0.90909090909090906	0.5	0.090909090909090912	0.64516129032258063	40
C02_R02	N60_H30	2	Observed_components	Excit	0.041844170375750001	23	21	2	0.91304347826086951	0.52500000000000002	0.086956521739130432	0.66666666666666663	40
C02_R02	N60_H30	2	Observed_components	Excit	0.044866750248737049	24	21	3	0.875	0.52500000000000002	0.125	0.65625	40
C02_R02	N60_H30	2	Observed_components	Excit	0.046390873839890288	25	21	4	0.83999999999999997	0.52500000000000002	0.16	0.64615384615384619	40
C02_R02	N60_H30	2	Observed_components	Excit	0.04670913830825503	26	22	4	0.84615384615384615	0.55000000000000004	0.15384615384615385	0.66666666666666663	40
C02_R02	N60_H30	2	Observed_components	Excit	0.049771574784930946	27	22	5	0.81481481481481477	0.55000000000000004	0.18518518518518517	0.65671641791044777	40
C02_R02	N60_H30	2	Observed_components	Excit	0.05228136472768638	28	23	5	0.8214285714285714	0.57499999999999996	0.17857142857142858	0.67647058823529416	40
C02_R02	N60_H30	2	Observed_components	Excit	0.052956436835081451	29	23	6	0.7931034482758621	0.57499999999999996	0.20689655172413793	0.66666666666666663	40
C02_R02	N60_H30	2	Observed_components	Excit	0.057703217022212039	30	24	6	0.80000000000000004	0.59999999999999998	0.20000000000000001	0.68571428571428572	40
C02_R02	N60_H30	2	Observed_components	Excit	0.062610370536015758	31	24	7	0.77419354838709675	0.59999999999999998	0.22580645161290322	0.676056338028169	40
C02_R02	N60_H30	2	Observed_components	Excit	0.073529124909152713	32	24	8	0.75	0.59999999999999998	0.25	0.66666666666666663	40
C02_R02	N60_H30	2	Observed_components	Excit	0.083422091796398645	33	24	9	0.72727272727272729	0.59999999999999998	0.27272727272727271	0.65753424657534243	40
C02_R02	N60_H30	2	Observed_components	Excit	0.086537936812624214	34	24	10	0.70588235294117652	0.59999999999999998	0.29411764705882354	0.64864864864864868	40
C02_R02	N60_H30	2	Observed_components	Excit	0.091925720222808691	35	24	11	0.68571428571428572	0.59999999999999998	0.31428571428571428	0.64000000000000001	40
C02_R02	N60_H30	2	Observed_components	Excit	0.099761224106079016	36	24	12	0.66666666666666663	0.59999999999999998	0.33333333333333331	0.63157894736842102	40
C02_R02	N60_H30	2	Observed_components	Excit	0.10204996642733266	37	25	12	0.67567567567567566	0.625	0.32432432432432434	0.64935064935064934	40
C02_R02	N60_H30	2	Observed_components	Excit	0.11176000505889896	38	26	12	0.68421052631578949	0.65000000000000002	0.31578947368421051	0.66666666666666663	40
C02_R02	N60_H30	2	Observed_components	Excit	0.12219376563491412	39	26	13	0.66666666666666663	0.65000000000000002	0.33333333333333331	0.65822784810126578	40
C02_R02	N60_H30	2	Observed_components	Excit	0.13945415513409065	40	27	13	0.67500000000000004	0.67500000000000004	0.32500000000000001	0.67500000000000004	40
C02_R02	N60_H30	2	Observed_components	Excit	0.14105651550612247	41	28	13	0.68292682926829273	0.69999999999999996	0.31707317073170732	0.69135802469135799	40
C02_R02	N60_H30	2	Observed_components	Excit	0.14765557577229302	42	28	14	0.66666666666666663	0.69999999999999996	0.33333333333333331	0.68292682926829273	40
C02_R02	N60_H30	2	Observed_components	Excit	0.14925620466719908	43	29	14	0.67441860465116277	0.72499999999999998	0.32558139534883723	0.6987951807228916	40
C02_R02	N60_H30	2	Observed_components	Excit	0.16959553343862374	44	29	15	0.65909090909090906	0.72499999999999998	0.34090909090909088	0.69047619047619047	40
C02_R02	N60_H30	2	Observed_components	Excit	0.19267018249817283	45	30	15	0.66666666666666663	0.75	0.33333333333333331	0.70588235294117652	40
C02_R02	N60_H30	2	Observed_components	Excit	0.19335328057027962	46	31	15	0.67391304347826086	0.77500000000000002	0.32608695652173914	0.72093023255813948	40
C02_R02	N60_H30	2	Observed_components	Excit	0.20271948939478193	47	31	16	0.65957446808510634	0.77500000000000002	0.34042553191489361	0.71264367816091956	40
C02_R02	N60_H30	2	Observed_components	Excit	0.2188370990471506	48	31	17	0.64583333333333337	0.77500000000000002	0.35416666666666669	0.70454545454545459	40
C02_R02	N60_H30	2	Observed_components	Excit	0.23228115577444569	49	31	18	0.63265306122448983	0.77500000000000002	0.36734693877551022	0.6966292134831461	40
C02_R02	N60_H30	2	Observed_components	Excit	0.24177159779308069	50	31	19	0.62	0.77500000000000002	0.38	0.68888888888888888	40
C02_R02	N60_H30	2	Observed_components	Excit	0.24320202843116659	51	31	20	0.60784313725490191	0.77500000000000002	0.39215686274509803	0.68131868131868134	40
C02_R02	N60_H30	2	Observed_components	Excit	0.25736099839173127	52	31	21	0.59615384615384615	0.77500000000000002	0.40384615384615385	0.67391304347826086	40
C02_R02	N60_H30	2	Observed_components	Excit	0.25761195380239482	53	31	22	0.58490566037735847	0.77500000000000002	0.41509433962264153	0.66666666666666663	40
C02_R02	N60_H30	2	Observed_components	Excit	0.27200072235292894	54	31	23	0.57407407407407407	0.77500000000000002	0.42592592592592593	0.65957446808510634	40
C02_R02	N60_H30	2	Observed_components	Excit	0.29753584445077752	55	31	24	0.5636363636363636	0.77500000000000002	0.43636363636363634	0.65263157894736845	40
C02_R02	N60_H30	2	Observed_components	Excit	0.30521538183222113	56	31	25	0.5535714285714286	0.77500000000000002	0.44642857142857145	0.64583333333333337	40
C02_R02	N60_H30	2	Observed_components	Excit	0.36875887311714867	57	31	26	0.54385964912280704	0.77500000000000002	0.45614035087719296	0.63917525773195871	40
C02_R02	N60_H30	2	Observed_components	Excit	0.39896642736181043	58	32	26	0.55172413793103448	0.80000000000000004	0.44827586206896552	0.65306122448979587	40
C02_R02	N60_H30	2	Observed_components	Excit	0.42007094764255459	59	32	27	0.5423728813559322	0.80000000000000004	0.4576271186440678	0.64646464646464652	40
C02_R02	N60_H30	2	Observed_components	Excit	0.45953499338465931	60	32	28	0.53333333333333333	0.80000000000000004	0.46666666666666667	0.64000000000000001	40
C02_R02	N60_H30	2	Observed_components	Excit	0.46200725841857038	61	32	29	0.52459016393442626	0.80000000000000004	0.47540983606557374	0.63366336633663367	40
C02_R02	N60_H30	2	Observed_components	Excit	0.48601490786995094	62	32	30	0.5161290322580645	0.80000000000000004	0.4838709677419355	0.62745098039215685	40
C02_R02	N60_H30	2	Observed_components	Excit	0.51487017309936978	63	32	31	0.50793650793650791	0.80000000000000004	0.49206349206349204	0.62135922330097082	40
C02_R02	N60_H30	2	Observed_components	Excit	0.52448358156488395	64	32	32	0.5	0.80000000000000004	0.5	0.61538461538461542	40
C02_R02	N60_H30	2	Observed_components	Excit	0.57220661372159398	65	32	33	0.49230769230769234	0.80000000000000004	0.50769230769230766	0.60952380952380958	40
C02_R02	N60_H30	2	Observed_components	Excit	0.5891500149290172	66	32	34	0.48484848484848486	0.80000000000000004	0.51515151515151514	0.60377358490566035	40
C02_R02	N60_H30	2	Observed_components	Excit	0.60854658944474338	67	32	35	0.47761194029850745	0.80000000000000004	0.52238805970149249	0.59813084112149528	40
C02_R02	N60_H30	2	Observed_components	Excit	0.65017971004018205	68	32	36	0.47058823529411764	0.80000000000000004	0.52941176470588236	0.59259259259259256	40
C02_R02	N60_H30	2	Observed_components	Excit	0.68186121099506769	69	32	37	0.46376811594202899	0.80000000000000004	0.53623188405797106	0.58715596330275233	40
C02_R02	N60_H30	2	Observed_components	Excit	0.68235023544820317	70	32	38	0.45714285714285713	0.80000000000000004	0.54285714285714282	0.58181818181818179	40
C02_R02	N60_H30	2	Observed_components	Excit	0.69274183469373662	71	32	39	0.45070422535211269	0.80000000000000004	0.54929577464788737	0.57657657657657657	40
C02_R02	N60_H30	2	Observed_components	Excit	0.6985297234638348	72	32	40	0.44444444444444442	0.80000000000000004	0.55555555555555558	0.5714285714285714	40
C02_R02	N60_H30	2	Observed_components	Excit	0.76225755279033458	73	32	41	0.43835616438356162	0.80000000000000004	0.56164383561643838	0.5663716814159292	40
C02_R02	N60_H30	2	Observed_components	Excit	0.76911428328751463	74	32	42	0.43243243243243246	0.80000000000000004	0.56756756756756754	0.56140350877192979	40
C02_R02	N60_H30	2	Observed_components	Excit	0.78578219682266659	75	32	43	0.42666666666666669	0.80000000000000004	0.57333333333333336	0.55652173913043479	40
C02_R02	N60_H30	2	Observed_components	Excit	0.81925687997613605	76	32	44	0.42105263157894735	0.80000000000000004	0.57894736842105265	0.55172413793103448	40
C02_R02	N60_H30	2	Observed_components	Excit	0.89947657406646231	77	33	44	0.42857142857142855	0.82499999999999996	0.5714285714285714	0.5641025641025641	40
C02_R02	N60_H30	2	Observed_components	Excit	0.93233919782395525	78	34	44	0.4358974358974359	0.84999999999999998	0.5641025641025641	0.57627118644067798	40
C02_R02	N60_H30	2	Observed_components	Excit	0.95604420665111367	79	34	45	0.43037974683544306	0.84999999999999998	0.569620253164557	0.5714285714285714	40
C02_R02	N60_H30	2	Observed_components	Excit	0.96056772064010099	80	34	46	0.42499999999999999	0.84999999999999998	0.57499999999999996	0.56666666666666665	40
C02_R02	N60_H30	2	Observed_components	Excit	0.97683977596267568	81	34	47	0.41975308641975306	0.84999999999999998	0.58024691358024694	0.56198347107438018	40
C02_R02	N60_H30	2	Observed_components	Excit	0.98605418171252013	82	34	48	0.41463414634146339	0.84999999999999998	0.58536585365853655	0.55737704918032782	40
C02_R02	N60_H30	2	Observed_components	Excit	0.99053767518649183	83	34	49	0.40963855421686746	0.84999999999999998	0.59036144578313254	0.55284552845528456	40
C02_R02	N60_H30	2	Observed_components	Excit	1	200	40	160	0.20000000000000001	1	0.80000000000000004	0.33333333333333331	40
C02_R02	N60_H30	2	Observed_components	Inhib	1.7201514408703483e-08	1	1	0	1	0.025000000000000001	0	0.04878048780487805	40
C02_R02	N60_H30	2	Observed_components	Inhib	2.459751383938834e-06	2	2	0	1	0.050000000000000003	0	0.095238095238095233	40
C02_R02	N60_H30	2	Observed_components	Inhib	7.112017518105177e-06	3	3	0	1	0.074999999999999997	0	0.13953488372093023	40
C02_R02	N60_H30	2	Observed_components	Inhib	6.3078121825688068e-05	4	4	0	1	0.10000000000000001	0	0.18181818181818182	40
C02_R02	N60_H30	2	Observed_components	Inhib	8.4450918650151073e-05	5	5	0	1	0.125	0	0.22222222222222221	40
C02_R02	N60_H30	2	Observed_components	Inhib	9.166608677690577e-05	6	6	0	1	0.14999999999999999	0	0.2608695652173913	40
C02_R02	N60_H30	2	Observed_components	Inhib	0.00012395384185372518	7	7	0	1	0.17499999999999999	0	0.2978723404255319	40
C02_R02	N60_H30	2	Observed_components	Inhib	0.00040227085529042804	8	8	0	1	0.20000000000000001	0	0.33333333333333331	40
C02_R02	N60_H30	2	Observed_components	Inhib	0.0020784698800761533	9	8	1	0.88888888888888884	0.20000000000000001	0.1111111111111111	0.32653061224489793	40
C02_R02	N60_H30	2	Observed_components	Inhib	0.0021508797808922129	10	9	1	0.90000000000000002	0.22500000000000001	0.10000000000000001	0.35999999999999999	40
C02_R02	N60_H30	2	Observed_components	Inhib	0.0041313845995195374	11	10	1	0.90909090909090906	0.25	0.090909090909090912	0.39215686274509803	40
C02_R02	N60_H30	2	Observed_components	Inhib	0.010122963687997172	12	10	2	0.83333333333333337	0.25	0.16666666666666666	0.38461538461538464	40
C02_R02	N60_H30	2	Observed_components	Inhib	0.02444621302926954	13	11	2	0.84615384615384615	0.27500000000000002	0.15384615384615385	0.41509433962264153	40
C02_R02	N60_H30	2	Observed_components	Inhib	0.030374134436163405	14	12	2	0.8571428571428571	0.29999999999999999	0.14285714285714285	0.44444444444444442	40
C02_R02	N60_H30	2	Observed_components	Inhib	0.035604989206922601	15	13	2	0.8666666666666667	0.32500000000000001	0.13333333333333333	0.47272727272727272	40
C02_R02	N60_H30	2	Observed_components	Inhib	0.035605997166962555	16	13	3	0.8125	0.32500000000000001	0.1875	0.4642857142857143	40
C02_R02	N60_H30	2	Observed_components	Inhib	0.041069910950009857	17	14	3	0.82352941176470584	0.34999999999999998	0.17647058823529413	0.49122807017543857	40
C02_R02	N60_H30	2	Observed_components	Inhib	0.059676183944435093	18	14	4	0.77777777777777779	0.34999999999999998	0.22222222222222221	0.48275862068965519	40
C02_R02	N60_H30	2	Observed_components	Inhib	0.064595763994282962	19	14	5	0.73684210526315785	0.34999999999999998	0.26315789473684209	0.47457627118644069	40
C02_R02	N60_H30	2	Observed_components	Inhib	0.065485849039684949	20	14	6	0.69999999999999996	0.34999999999999998	0.29999999999999999	0.46666666666666667	40
C02_R02	N60_H30	2	Observed_components	Inhib	0.068880474070325187	21	14	7	0.66666666666666663	0.34999999999999998	0.33333333333333331	0.45901639344262296	40
C02_R02	N60_H30	2	Observed_components	Inhib	0.078586771577252329	22	15	7	0.68181818181818177	0.375	0.31818181818181818	0.4838709677419355	40
C02_R02	N60_H30	2	Observed_components	Inhib	0.082414052050388181	23	16	7	0.69565217391304346	0.40000000000000002	0.30434782608695654	0.50793650793650791	40
C02_R02	N60_H30	2	Observed_components	Inhib	0.089562065103929903	24	16	8	0.66666666666666663	0.40000000000000002	0.33333333333333331	0.5	40
C02_R02	N60_H30	2	Observed_components	Inhib	0.11416188273768112	25	16	9	0.64000000000000001	0.40000000000000002	0.35999999999999999	0.49230769230769234	40
C02_R02	N60_H30	2	Observed_components	Inhib	0.13647956394997593	26	16	10	0.61538461538461542	0.40000000000000002	0.38461538461538464	0.48484848484848486	40
C02_R02	N60_H30	2	Observed_components	Inhib	0.14390323128290769	27	16	11	0.59259259259259256	0.40000000000000002	0.40740740740740738	0.47761194029850745	40
C02_R02	N60_H30	2	Observed_components	Inhib	0.14506631426241751	28	16	12	0.5714285714285714	0.40000000000000002	0.42857142857142855	0.47058823529411764	40
C02_R02	N60_H30	2	Observed_components	Inhib	0.1517846157125895	29	16	13	0.55172413793103448	0.40000000000000002	0.44827586206896552	0.46376811594202899	40
C02_R02	N60_H30	2	Observed_components	Inhib	0.15581452879211313	30	16	14	0.53333333333333333	0.40000000000000002	0.46666666666666667	0.45714285714285713	40
C02_R02	N60_H30	2	Observed_components	Inhib	0.16762922857282533	31	16	15	0.5161290322580645	0.40000000000000002	0.4838709677419355	0.45070422535211269	40
C02_R02	N60_H30	2	Observed_components	Inhib	0.17073941799390446	32	17	15	0.53125	0.42499999999999999	0.46875	0.47222222222222221	40
C02_R02	N60_H30	2	Observed_components	Inhib	0.18646700072482583	33	17	16	0.51515151515151514	0.42499999999999999	0.48484848484848486	0.46575342465753422	40
C02_R02	N60_H30	2	Observed_components	Inhib	0.1937086398053135	34	17	17	0.5	0.42499999999999999	0.5	0.45945945945945948	40
C02_R02	N60_H30	2	Observed_components	Inhib	0.20238408272054528	35	17	18	0.48571428571428571	0.42499999999999999	0.51428571428571423	0.45333333333333331	40
C02_R02	N60_H30	2	Observed_components	Inhib	0.20465598970753432	36	18	18	0.5	0.45000000000000001	0.5	0.47368421052631576	40
C02_R02	N60_H30	2	Observed_components	Inhib	0.24310056393249946	37	18	19	0.48648648648648651	0.45000000000000001	0.51351351351351349	0.46753246753246752	40
C02_R02	N60_H30	2	Observed_components	Inhib	0.25552135957527389	38	19	19	0.5	0.47499999999999998	0.5	0.48717948717948717	40
C02_R02	N60_H30	2	Observed_components	Inhib	0.2903863579453797	39	19	20	0.48717948717948717	0.47499999999999998	0.51282051282051277	0.48101265822784811	40
C02_R02	N60_H30	2	Observed_components	Inhib	0.29394591227913847	40	19	21	0.47499999999999998	0.47499999999999998	0.52500000000000002	0.47499999999999998	40
C02_R02	N60_H30	2	Observed_components	Inhib	0.36091257966044699	41	20	21	0.48780487804878048	0.5	0.51219512195121952	0.49382716049382713	40
C02_R02	N60_H30	2	Observed_components	Inhib	0.38615013649587288	42	21	21	0.5	0.52500000000000002	0.5	0.51219512195121952	40
C02_R02	N60_H30	2	Observed_components	Inhib	0.39391038240203879	43	21	22	0.48837209302325579	0.52500000000000002	0.51162790697674421	0.50602409638554213	40
C02_R02	N60_H30	2	Observed_components	Inhib	0.41768274655136706	44	21	23	0.47727272727272729	0.52500000000000002	0.52272727272727271	0.5	40
C02_R02	N60_H30	2	Observed_components	Inhib	0.44572779443874289	45	21	24	0.46666666666666667	0.52500000000000002	0.53333333333333333	0.49411764705882355	40
C02_R02	N60_H30	2	Observed_components	Inhib	0.49050690600219765	46	21	25	0.45652173913043476	0.52500000000000002	0.54347826086956519	0.48837209302325579	40
C02_R02	N60_H30	2	Observed_components	Inhib	0.50665811371243363	47	21	26	0.44680851063829785	0.52500000000000002	0.55319148936170215	0.48275862068965519	40
C02_R02	N60_H30	2	Observed_components	Inhib	0.5235773406912938	48	21	27	0.4375	0.52500000000000002	0.5625	0.47727272727272729	40
C02_R02	N60_H30	2	Observed_components	Inhib	0.53079902885292674	49	21	28	0.42857142857142855	0.52500000000000002	0.5714285714285714	0.47191011235955055	40
C02_R02	N60_H30	2	Observed_components	Inhib	0.53865104084574356	50	21	29	0.41999999999999998	0.52500000000000002	0.57999999999999996	0.46666666666666667	40
C02_R02	N60_H30	2	Observed_components	Inhib	0.56465833496079676	51	21	30	0.41176470588235292	0.52500000000000002	0.58823529411764708	0.46153846153846156	40
C02_R02	N60_H30	2	Observed_components	Inhib	0.59521778586318086	52	21	31	0.40384615384615385	0.52500000000000002	0.59615384615384615	0.45652173913043476	40
C02_R02	N60_H30	2	Observed_components	Inhib	0.64778401193660495	53	21	32	0.39622641509433965	0.52500000000000002	0.60377358490566035	0.45161290322580644	40
C02_R02	N60_H30	2	Observed_components	Inhib	0.64781444278762723	54	21	33	0.3888888888888889	0.52500000000000002	0.61111111111111116	0.44680851063829785	40
C02_R02	N60_H30	2	Observed_components	Inhib	0.65086271680832719	55	21	34	0.38181818181818183	0.52500000000000002	0.61818181818181817	0.44210526315789472	40
C02_R02	N60_H30	2	Observed_components	Inhib	0.66665673401085979	56	21	35	0.375	0.52500000000000002	0.625	0.4375	40
C02_R02	N60_H30	2	Observed_components	Inhib	0.6723902171018814	57	22	35	0.38596491228070173	0.55000000000000004	0.61403508771929827	0.45360824742268041	40
C02_R02	N60_H30	2	Observed_components	Inhib	0.7653375208267339	58	22	36	0.37931034482758619	0.55000000000000004	0.62068965517241381	0.44897959183673469	40
C02_R02	N60_H30	2	Observed_components	Inhib	0.79869754365889523	59	22	37	0.3728813559322034	0.55000000000000004	0.6271186440677966	0.44444444444444442	40
C02_R02	N60_H30	2	Observed_components	Inhib	0.80265741106907662	60	22	38	0.36666666666666664	0.55000000000000004	0.6333333333333333	0.44	40
C02_R02	N60_H30	2	Observed_components	Inhib	0.81065198051393672	61	22	39	0.36065573770491804	0.55000000000000004	0.63934426229508201	0.43564356435643564	40
C02_R02	N60_H30	2	Observed_components	Inhib	0.83707517595066894	62	22	40	0.35483870967741937	0.55000000000000004	0.64516129032258063	0.43137254901960786	40
C02_R02	N60_H30	2	Observed_components	Inhib	0.84102765908267063	63	22	41	0.34920634920634919	0.55000000000000004	0.65079365079365081	0.42718446601941745	40
C02_R02	N60_H30	2	Observed_components	Inhib	0.84250948919994428	64	22	42	0.34375	0.55000000000000004	0.65625	0.42307692307692307	40
C02_R02	N60_H30	2	Observed_components	Inhib	0.84614232740790318	65	22	43	0.33846153846153848	0.55000000000000004	0.66153846153846152	0.41904761904761906	40
C02_R02	N60_H30	2	Observed_components	Inhib	0.86440470453560625	66	23	43	0.34848484848484851	0.57499999999999996	0.65151515151515149	0.43396226415094341	40
C02_R02	N60_H30	2	Observed_components	Inhib	0.95948869100847345	67	23	44	0.34328358208955223	0.57499999999999996	0.65671641791044777	0.42990654205607476	40
C02_R02	N60_H30	2	Observed_components	Inhib	0.97952230480803193	68	23	45	0.33823529411764708	0.57499999999999996	0.66176470588235292	0.42592592592592593	40
C02_R02	N60_H30	2	Observed_components	Inhib	0.98802063236791582	69	24	45	0.34782608695652173	0.59999999999999998	0.65217391304347827	0.44036697247706424	40
C02_R02	N60_H30	2	Observed_components	Inhib	1	200	40	160	0.20000000000000001	1	0.80000000000000004	0.33333333333333331	40
C02_R02	N60_H30	2	Observed_components	Oligo	2.2719412266377053e-06	1	1	0	1	0.025000000000000001	0	0.04878048780487805	40
C02_R02	N60_H30	2	Observed_components	Oligo	2.3667064828404806e-05	2	2	0	1	0.050000000000000003	0	0.095238095238095233	40
C02_R02	N60_H30	2	Observed_components	Oligo	7.6387273372985814e-05	3	3	0	1	0.074999999999999997	0	0.13953488372093023	40
C02_R02	N60_H30	2	Observed_components	Oligo	0.00025558094676008948	4	4	0	1	0.10000000000000001	0	0.18181818181818182	40
C02_R02	N60_H30	2	Observed_components	Oligo	0.0012527107523161551	5	5	0	1	0.125	0	0.22222222222222221	40
C02_R02	N60_H30	2	Observed_components	Oligo	0.0019742633102488665	6	6	0	1	0.14999999999999999	0	0.2608695652173913	40
C02_R02	N60_H30	2	Observed_components	Oligo	0.0022741205834715919	7	6	1	0.8571428571428571	0.14999999999999999	0.14285714285714285	0.25531914893617019	40
C02_R02	N60_H30	2	Observed_components	Oligo	0.002542596426795852	8	7	1	0.875	0.17499999999999999	0.125	0.29166666666666669	40
C02_R02	N60_H30	2	Observed_components	Oligo	0.0027209289534508791	9	8	1	0.88888888888888884	0.20000000000000001	0.1111111111111111	0.32653061224489793	40
C02_R02	N60_H30	2	Observed_components	Oligo	0.0040976771620859064	10	9	1	0.90000000000000002	0.22500000000000001	0.10000000000000001	0.35999999999999999	40
C02_R02	N60_H30	2	Observed_components	Oligo	0.012699402742505583	11	10	1	0.90909090909090906	0.25	0.090909090909090912	0.39215686274509803	40
C02_R02	N60_H30	2	Observed_components	Oligo	0.013788049200223841	12	11	1	0.91666666666666663	0.27500000000000002	0.083333333333333329	0.42307692307692307	40
C02_R02	N60_H30	2	Observed_components	Oligo	0.016691962897666602	13	12	1	0.92307692307692313	0.29999999999999999	0.076923076923076927	0.45283018867924529	40
C02_R02	N60_H30	2	Observed_components	Oligo	0.016858073046052541	14	13	1	0.9285714285714286	0.32500000000000001	0.071428571428571425	0.48148148148148145	40
C02_R02	N60_H30	2	Observed_components	Oligo	0.038272238844470903	15	14	1	0.93333333333333335	0.34999999999999998	0.066666666666666666	0.50909090909090904	40
C02_R02	N60_H30	2	Observed_components	Oligo	0.043171227399353758	16	15	1	0.9375	0.375	0.0625	0.5357142857142857	40
C02_R02	N60_H30	2	Observed_components	Oligo	0.075563740480974945	17	15	2	0.88235294117647056	0.375	0.11764705882352941	0.52631578947368418	40
C02_R02	N60_H30	2	Observed_components	Oligo	0.079933514617085838	18	16	2	0.88888888888888884	0.40000000000000002	0.1111111111111111	0.55172413793103448	40
C02_R02	N60_H30	2	Observed_components	Oligo	0.083785576227164357	19	16	3	0.84210526315789469	0.40000000000000002	0.15789473684210525	0.5423728813559322	40
C02_R02	N60_H30	2	Observed_components	Oligo	0.086126851722227449	20	16	4	0.80000000000000004	0.40000000000000002	0.20000000000000001	0.53333333333333333	40
C02_R02	N60_H30	2	Observed_components	Oligo	0.091690196165785998	21	16	5	0.76190476190476186	0.40000000000000002	0.23809523809523808	0.52459016393442626	40
C02_R02	N60_H30	2	Observed_components	Oligo	0.097644653462739567	22	17	5	0.77272727272727271	0.42499999999999999	0.22727272727272727	0.54838709677419351	40
C02_R02	N60_H30	2	Observed_components	Oligo	0.13876287862881631	23	17	6	0.73913043478260865	0.42499999999999999	0.2608695652173913	0.53968253968253965	40
C02_R02	N60_H30	2	Observed_components	Oligo	0.14504418420969817	24	17	7	0.70833333333333337	0.42499999999999999	0.29166666666666669	0.53125	40
C02_R02	N60_H30	2	Observed_components	Oligo	0.15030168902843447	25	18	7	0.71999999999999997	0.45000000000000001	0.28000000000000003	0.55384615384615388	40
C02_R02	N60_H30	2	Observed_components	Oligo	0.16736425296220467	26	18	8	0.69230769230769229	0.45000000000000001	0.30769230769230771	0.54545454545454541	40
C02_R02	N60_H30	2	Observed_components	Oligo	0.19385468421736943	27	18	9	0.66666666666666663	0.45000000000000001	0.33333333333333331	0.53731343283582089	40
C02_R02	N60_H30	2	Observed_components	Oligo	0.19703109802369992	28	18	10	0.6428571428571429	0.45000000000000001	0.35714285714285715	0.52941176470588236	40
C02_R02	N60_H30	2	Observed_components	Oligo	0.20992263200823394	29	18	11	0.62068965517241381	0.45000000000000001	0.37931034482758619	0.52173913043478259	40
C02_R02	N60_H30	2	Observed_components	Oligo	0.21443447806489324	30	18	12	0.59999999999999998	0.45000000000000001	0.40000000000000002	0.51428571428571423	40
C02_R02	N60_H30	2	Observed_components	Oligo	0.22251270679348775	31	19	12	0.61290322580645162	0.47499999999999998	0.38709677419354838	0.53521126760563376	40
C02_R02	N60_H30	2	Observed_components	Oligo	0.22311895450802582	32	19	13	0.59375	0.47499999999999998	0.40625	0.52777777777777779	40
C02_R02	N60_H30	2	Observed_components	Oligo	0.22559342535721558	33	19	14	0.5757575757575758	0.47499999999999998	0.42424242424242425	0.52054794520547942	40
C02_R02	N60_H30	2	Observed_components	Oligo	0.2309173246341743	34	19	15	0.55882352941176472	0.47499999999999998	0.44117647058823528	0.51351351351351349	40
C02_R02	N60_H30	2	Observed_components	Oligo	0.3005863549937362	35	19	16	0.54285714285714282	0.47499999999999998	0.45714285714285713	0.50666666666666671	40
C02_R02	N60_H30	2	Observed_components	Oligo	0.32530317609714221	36	20	16	0.55555555555555558	0.5	0.44444444444444442	0.52631578947368418	40
C02_R02	N60_H30	2	Observed_components	Oligo	0.33832954241134622	37	20	17	0.54054054054054057	0.5	0.45945945945945948	0.51948051948051943	40
C02_R02	N60_H30	2	Observed_components	Oligo	0.35141975903145445	38	20	18	0.52631578947368418	0.5	0.47368421052631576	0.51282051282051277	40
C02_R02	N60_H30	2	Observed_components	Oligo	0.3554567009386867	39	20	19	0.51282051282051277	0.5	0.48717948717948717	0.50632911392405067	40
C02_R02	N60_H30	2	Observed_components	Oligo	0.37637531445399408	40	20	20	0.5	0.5	0.5	0.5	40
C02_R02	N60_H30	2	Observed_components	Oligo	0.38379459475897326	41	21	20	0.51219512195121952	0.52500000000000002	0.48780487804878048	0.51851851851851849	40
C02_R02	N60_H30	2	Observed_components	Oligo	0.4037345234848238	42	21	21	0.5	0.52500000000000002	0.5	0.51219512195121952	40
C02_R02	N60_H30	2	Observed_components	Oligo	0.40804533924250119	43	22	21	0.51162790697674421	0.55000000000000004	0.48837209302325579	0.53012048192771088	40
C02_R02	N60_H30	2	Observed_components	Oligo	0.42212654261936056	44	22	22	0.5	0.55000000000000004	0.5	0.52380952380952384	40
C02_R02	N60_H30	2	Observed_components	Oligo	0.42401335990242101	45	22	23	0.48888888888888887	0.55000000000000004	0.51111111111111107	0.51764705882352946	40
C02_R02	N60_H30	2	Observed_components	Oligo	0.42955817396890084	46	22	24	0.47826086956521741	0.55000000000000004	0.52173913043478259	0.51162790697674421	40
C02_R02	N60_H30	2	Observed_components	Oligo	0.43053222887216636	47	22	25	0.46808510638297873	0.55000000000000004	0.53191489361702127	0.50574712643678166	40
C02_R02	N60_H30	2	Observed_components	Oligo	0.48608391311914473	48	22	26	0.45833333333333331	0.55000000000000004	0.54166666666666663	0.5	40
C02_R02	N60_H30	2	Observed_components	Oligo	0.49711794248639751	49	22	27	0.44897959183673469	0.55000000000000004	0.55102040816326525	0.4943820224719101	40
C02_R02	N60_H30	2	Observed_components	Oligo	0.58040265165904781	50	22	28	0.44	0.55000000000000004	0.56000000000000005	0.48888888888888887	40
C02_R02	N60_H30	2	Observed_components	Oligo	0.59975680794858499	51	23	28	0.45098039215686275	0.57499999999999996	0.5490196078431373	0.50549450549450547	40
C02_R02	N60_H30	2	Observed_components	Oligo	0.63468540360974468	52	23	29	0.44230769230769229	0.57499999999999996	0.55769230769230771	0.5	40
C02_R02	N60_H30	2	Observed_components	Oligo	0.67449217408076867	53	24	29	0.45283018867924529	0.59999999999999998	0.54716981132075471	0.5161290322580645	40
C02_R02	N60_H30	2	Observed_components	Oligo	0.70198935848619226	54	24	30	0.44444444444444442	0.59999999999999998	0.55555555555555558	0.51063829787234039	40
C02_R02	N60_H30	2	Observed_components	Oligo	0.70233735750173931	55	24	31	0.43636363636363634	0.59999999999999998	0.5636363636363636	0.50526315789473686	40
C02_R02	N60_H30	2	Observed_components	Oligo	0.76900485654130057	56	24	32	0.42857142857142855	0.59999999999999998	0.5714285714285714	0.5	40
C02_R02	N60_H30	2	Observed_components	Oligo	0.78351893698983643	57	24	33	0.42105263157894735	0.59999999999999998	0.57894736842105265	0.49484536082474229	40
C02_R02	N60_H30	2	Observed_components	Oligo	0.79273956738104201	58	24	34	0.41379310344827586	0.59999999999999998	0.58620689655172409	0.48979591836734693	40
C02_R02	N60_H30	2	Observed_components	Oligo	0.8079587021060366	59	24	35	0.40677966101694918	0.59999999999999998	0.59322033898305082	0.48484848484848486	40
C02_R02	N60_H30	2	Observed_components	Oligo	0.83992342235568207	60	24	36	0.40000000000000002	0.59999999999999998	0.59999999999999998	0.47999999999999998	40
C02_R02	N60_H30	2	Observed_components	Oligo	0.84151759780410618	61	24	37	0.39344262295081966	0.59999999999999998	0.60655737704918034	0.47524752475247523	40
C02_R02	N60_H30	2	Observed_components	Oligo	0.85102441259033079	62	24	38	0.38709677419354838	0.59999999999999998	0.61290322580645162	0.47058823529411764	40
C02_R02	N60_H30	2	Observed_components	Oligo	0.90989640262068683	63	24	39	0.38095238095238093	0.59999999999999998	0.61904761904761907	0.46601941747572817	40
C02_R02	N60_H30	2	Observed_components	Oligo	0.91766913185525945	64	24	40	0.375	0.59999999999999998	0.625	0.46153846153846156	40
C02_R02	N60_H30	2	Observed_components	Oligo	0.95009891729953244	65	24	41	0.36923076923076925	0.59999999999999998	0.63076923076923075	0.45714285714285713	40
C02_R02	N60_H30	2	Observed_components	Oligo	0.97281615804872545	66	24	42	0.36363636363636365	0.59999999999999998	0.63636363636363635	0.45283018867924529	40
C02_R02	N60_H30	2	Observed_components	Oligo	1	200	40	160	0.20000000000000001	1	0.80000000000000004	0.33333333333333331	40
C02_R03	N60_H30	3	BayesPrism	all	1.1870282136154774e-06	1	0	1	0	0	1	0	120
C02_R03	N60_H30	3	BayesPrism	all	3.21877763824389e-06	2	0	2	0	0	1	0	120
C02_R03	N60_H30	3	BayesPrism	all	9.0286437902862845e-06	3	0	3	0	0	1	0	120
C02_R03	N60_H30	3	BayesPrism	all	1.1363325634554319e-05	4	1	3	0.25	0.0083333333333333332	0.75	0.016129032258064516	120
C02_R03	N60_H30	3	BayesPrism	all	1.4465015803185132e-05	5	1	4	0.20000000000000001	0.0083333333333333332	0.80000000000000004	0.016	120
C02_R03	N60_H30	3	BayesPrism	all	1.5257747548787937e-05	6	1	5	0.16666666666666666	0.0083333333333333332	0.83333333333333337	0.015873015873015872	120
C02_R03	N60_H30	3	BayesPrism	all	0.00016490582293714366	7	1	6	0.14285714285714285	0.0083333333333333332	0.8571428571428571	0.015748031496062992	120
C02_R03	N60_H30	3	BayesPrism	all	0.00017436673960473075	8	1	7	0.125	0.0083333333333333332	0.875	0.015625	120
C02_R03	N60_H30	3	BayesPrism	all	0.00018472498220423379	9	1	8	0.1111111111111111	0.0083333333333333332	0.88888888888888884	0.015503875968992248	120
C02_R03	N60_H30	3	BayesPrism	all	0.00019583833886357838	10	2	8	0.20000000000000001	0.016666666666666666	0.80000000000000004	0.030769230769230771	120
C02_R03	N60_H30	3	BayesPrism	all	0.00025849683211605882	11	2	9	0.18181818181818182	0.016666666666666666	0.81818181818181823	0.030534351145038167	120
C02_R03	N60_H30	3	BayesPrism	all	0.00036989777577693743	12	2	10	0.16666666666666666	0.016666666666666666	0.83333333333333337	0.030303030303030304	120
C02_R03	N60_H30	3	BayesPrism	all	0.00038277644303283566	13	2	11	0.15384615384615385	0.016666666666666666	0.84615384615384615	0.03007518796992481	120
C02_R03	N60_H30	3	BayesPrism	all	0.00058471372105255333	14	2	12	0.14285714285714285	0.016666666666666666	0.8571428571428571	0.029850746268656716	120
C02_R03	N60_H30	3	BayesPrism	all	0.00058587254724052837	15	3	12	0.20000000000000001	0.025000000000000001	0.80000000000000004	0.044444444444444446	120
C02_R03	N60_H30	3	BayesPrism	all	0.00062563691321396967	16	3	13	0.1875	0.025000000000000001	0.8125	0.044117647058823532	120
C02_R03	N60_H30	3	BayesPrism	all	0.00067435435934423043	17	3	14	0.17647058823529413	0.025000000000000001	0.82352941176470584	0.043795620437956206	120
C02_R03	N60_H30	3	BayesPrism	all	0.00074448218745040576	18	3	15	0.16666666666666666	0.025000000000000001	0.83333333333333337	0.043478260869565216	120
C02_R03	N60_H30	3	BayesPrism	all	0.00080040113654964394	19	3	16	0.15789473684210525	0.025000000000000001	0.84210526315789469	0.043165467625899283	120
C02_R03	N60_H30	3	BayesPrism	all	0.00098325895993922651	20	3	17	0.14999999999999999	0.025000000000000001	0.84999999999999998	0.042857142857142858	120
C02_R03	N60_H30	3	BayesPrism	all	0.001057646832313075	21	4	17	0.19047619047619047	0.033333333333333333	0.80952380952380953	0.056737588652482268	120
C02_R03	N60_H30	3	BayesPrism	all	0.0014336164256398016	22	4	18	0.18181818181818182	0.033333333333333333	0.81818181818181823	0.056338028169014086	120
C02_R03	N60_H30	3	BayesPrism	all	0.0016439727235735043	23	4	19	0.17391304347826086	0.033333333333333333	0.82608695652173914	0.055944055944055944	120
C02_R03	N60_H30	3	BayesPrism	all	0.001658211566746486	24	4	20	0.16666666666666666	0.033333333333333333	0.83333333333333337	0.055555555555555552	120
C02_R03	N60_H30	3	BayesPrism	all	0.001715520630480967	25	4	21	0.16	0.033333333333333333	0.83999999999999997	0.055172413793103448	120
C02_R03	N60_H30	3	BayesPrism	all	0.001841758916465157	26	5	21	0.19230769230769232	0.041666666666666664	0.80769230769230771	0.068493150684931503	120
C02_R03	N60_H30	3	BayesPrism	all	0.0022668548512070788	27	5	22	0.18518518518518517	0.041666666666666664	0.81481481481481477	0.068027210884353748	120
C02_R03	N60_H30	3	BayesPrism	all	0.0023097467550436583	28	5	23	0.17857142857142858	0.041666666666666664	0.8214285714285714	0.067567567567567571	120
C02_R03	N60_H30	3	BayesPrism	all	0.0024550833823440417	29	5	24	0.17241379310344829	0.041666666666666664	0.82758620689655171	0.067114093959731544	120
C02_R03	N60_H30	3	BayesPrism	all	0.0027008276836985126	30	5	25	0.16666666666666666	0.041666666666666664	0.83333333333333337	0.066666666666666666	120
C02_R03	N60_H30	3	BayesPrism	all	0.0038068868070786988	31	5	26	0.16129032258064516	0.041666666666666664	0.83870967741935487	0.066225165562913912	120
C02_R03	N60_H30	3	BayesPrism	all	0.0043241109782857267	32	5	27	0.15625	0.041666666666666664	0.84375	0.065789473684210523	120
C02_R03	N60_H30	3	BayesPrism	all	0.0044130283020039152	33	6	27	0.18181818181818182	0.050000000000000003	0.81818181818181823	0.078431372549019607	120
C02_R03	N60_H30	3	BayesPrism	all	0.0046618972094883042	34	6	28	0.17647058823529413	0.050000000000000003	0.82352941176470584	0.07792207792207792	120
C02_R03	N60_H30	3	BayesPrism	all	0.0047254227230194464	35	6	29	0.17142857142857143	0.050000000000000003	0.82857142857142863	0.077419354838709681	120
C02_R03	N60_H30	3	BayesPrism	all	0.0051891110582259143	36	6	30	0.16666666666666666	0.050000000000000003	0.83333333333333337	0.076923076923076927	120
C02_R03	N60_H30	3	BayesPrism	all	0.0054188968641828905	37	6	31	0.16216216216216217	0.050000000000000003	0.83783783783783783	0.076433121019108277	120
C02_R03	N60_H30	3	BayesPrism	all	0.0063126044519578976	38	7	31	0.18421052631578946	0.058333333333333334	0.81578947368421051	0.088607594936708861	120
C02_R03	N60_H30	3	BayesPrism	all	0.0064015158024749424	39	7	32	0.17948717948717949	0.058333333333333334	0.82051282051282048	0.088050314465408799	120
C02_R03	N60_H30	3	BayesPrism	all	0.0065598544091580325	40	7	33	0.17499999999999999	0.058333333333333334	0.82499999999999996	0.087499999999999994	120
C02_R03	N60_H30	3	BayesPrism	all	0.007052937772613622	41	7	34	0.17073170731707318	0.058333333333333334	0.82926829268292679	0.086956521739130432	120
C02_R03	N60_H30	3	BayesPrism	all	0.0071001815636941093	42	7	35	0.16666666666666666	0.058333333333333334	0.83333333333333337	0.086419753086419748	120
C02_R03	N60_H30	3	BayesPrism	all	0.0074617569443403524	43	7	36	0.16279069767441862	0.058333333333333334	0.83720930232558144	0.085889570552147243	120
C02_R03	N60_H30	3	BayesPrism	all	0.0074658883832783738	44	7	37	0.15909090909090909	0.058333333333333334	0.84090909090909094	0.085365853658536592	120
C02_R03	N60_H30	3	BayesPrism	all	0.0078402246924074263	45	7	38	0.15555555555555556	0.058333333333333334	0.84444444444444444	0.084848484848484854	120
C02_R03	N60_H30	3	BayesPrism	all	0.0078855204621168049	46	8	38	0.17391304347826086	0.066666666666666666	0.82608695652173914	0.096385542168674704	120
C02_R03	N60_H30	3	BayesPrism	all	0.0079740917620852968	47	9	38	0.19148936170212766	0.074999999999999997	0.80851063829787229	0.10778443113772455	120
C02_R03	N60_H30	3	BayesPrism	all	0.0080257130189517016	48	10	38	0.20833333333333334	0.083333333333333329	0.79166666666666663	0.11904761904761904	120
C02_R03	N60_H30	3	BayesPrism	all	0.0084025300931779724	49	10	39	0.20408163265306123	0.083333333333333329	0.79591836734693877	0.11834319526627218	120
C02_R03	N60_H30	3	BayesPrism	all	0.010566701227259046	50	10	40	0.20000000000000001	0.083333333333333329	0.80000000000000004	0.11764705882352941	120
C02_R03	N60_H30	3	BayesPrism	all	0.011113431648201741	51	10	41	0.19607843137254902	0.083333333333333329	0.80392156862745101	0.11695906432748537	120
C02_R03	N60_H30	3	BayesPrism	all	0.011687866466457073	52	11	41	0.21153846153846154	0.09166666666666666	0.78846153846153844	0.12790697674418605	120
C02_R03	N60_H30	3	BayesPrism	all	0.011809269226513376	53	11	42	0.20754716981132076	0.09166666666666666	0.79245283018867929	0.12716763005780346	120
C02_R03	N60_H30	3	BayesPrism	all	0.011924390411322065	54	12	42	0.22222222222222221	0.10000000000000001	0.77777777777777779	0.13793103448275862	120
C02_R03	N60_H30	3	BayesPrism	all	0.012060780861611685	55	12	43	0.21818181818181817	0.10000000000000001	0.78181818181818186	0.13714285714285715	120
C02_R03	N60_H30	3	BayesPrism	all	0.012368187591098149	56	12	44	0.21428571428571427	0.10000000000000001	0.7857142857142857	0.13636363636363635	120
C02_R03	N60_H30	3	BayesPrism	all	0.012504542452698062	57	13	44	0.22807017543859648	0.10833333333333334	0.77192982456140347	0.14689265536723164	120
C02_R03	N60_H30	3	BayesPrism	all	0.012623990839402842	58	13	45	0.22413793103448276	0.10833333333333334	0.77586206896551724	0.14606741573033707	120
C02_R03	N60_H30	3	BayesPrism	all	0.0132418376553411	59	13	46	0.22033898305084745	0.10833333333333334	0.77966101694915257	0.14525139664804471	120
C02_R03	N60_H30	3	BayesPrism	all	0.013493582863300784	60	13	47	0.21666666666666667	0.10833333333333334	0.78333333333333333	0.14444444444444443	120
C02_R03	N60_H30	3	BayesPrism	all	0.013652370612848609	61	13	48	0.21311475409836064	0.10833333333333334	0.78688524590163933	0.143646408839779	120
C02_R03	N60_H30	3	BayesPrism	all	0.013704683098609526	62	13	49	0.20967741935483872	0.10833333333333334	0.79032258064516125	0.14285714285714285	120
C02_R03	N60_H30	3	BayesPrism	all	0.013846543977469563	63	13	50	0.20634920634920634	0.10833333333333334	0.79365079365079361	0.14207650273224043	120
C02_R03	N60_H30	3	BayesPrism	all	0.014196423173858025	64	13	51	0.203125	0.10833333333333334	0.796875	0.14130434782608695	120
C02_R03	N60_H30	3	BayesPrism	all	0.014585852226721378	65	13	52	0.20000000000000001	0.10833333333333334	0.80000000000000004	0.14054054054054055	120
C02_R03	N60_H30	3	BayesPrism	all	0.015541889856025583	66	13	53	0.19696969696969696	0.10833333333333334	0.80303030303030298	0.13978494623655913	120
C02_R03	N60_H30	3	BayesPrism	all	0.015784649943435859	67	13	54	0.19402985074626866	0.10833333333333334	0.80597014925373134	0.13903743315508021	120
C02_R03	N60_H30	3	BayesPrism	all	0.016845775250579502	68	13	55	0.19117647058823528	0.10833333333333334	0.80882352941176472	0.13829787234042554	120
C02_R03	N60_H30	3	BayesPrism	all	0.017419613817181642	69	13	56	0.18840579710144928	0.10833333333333334	0.81159420289855078	0.13756613756613756	120
C02_R03	N60_H30	3	BayesPrism	all	0.017769642317772959	70	13	57	0.18571428571428572	0.10833333333333334	0.81428571428571428	0.1368421052631579	120
C02_R03	N60_H30	3	BayesPrism	all	0.018009345088617072	71	13	58	0.18309859154929578	0.10833333333333334	0.81690140845070425	0.13612565445026178	120
C02_R03	N60_H30	3	BayesPrism	all	0.01815109842819379	72	13	59	0.18055555555555555	0.10833333333333334	0.81944444444444442	0.13541666666666666	120
C02_R03	N60_H30	3	BayesPrism	all	0.018658416757148206	73	13	60	0.17808219178082191	0.10833333333333334	0.82191780821917804	0.13471502590673576	120
C02_R03	N60_H30	3	BayesPrism	all	0.021766307447130154	74	14	60	0.1891891891891892	0.11666666666666667	0.81081081081081086	0.14432989690721648	120
C02_R03	N60_H30	3	BayesPrism	all	0.0230964441739628	75	14	61	0.18666666666666668	0.11666666666666667	0.81333333333333335	0.14358974358974358	120
C02_R03	N60_H30	3	BayesPrism	all	0.023465948756889846	76	14	62	0.18421052631578946	0.11666666666666667	0.81578947368421051	0.14285714285714285	120
C02_R03	N60_H30	3	BayesPrism	all	0.023519623003216982	77	14	63	0.18181818181818182	0.11666666666666667	0.81818181818181823	0.14213197969543148	120
C02_R03	N60_H30	3	BayesPrism	all	0.023822808428089835	78	14	64	0.17948717948717949	0.11666666666666667	0.82051282051282048	0.14141414141414141	120
C02_R03	N60_H30	3	BayesPrism	all	0.024469632559430826	79	15	64	0.189873417721519	0.125	0.810126582278481	0.15075376884422109	120
C02_R03	N60_H30	3	BayesPrism	all	0.024576908082424014	80	15	65	0.1875	0.125	0.8125	0.14999999999999999	120
C02_R03	N60_H30	3	BayesPrism	all	0.024655349631602059	81	15	66	0.18518518518518517	0.125	0.81481481481481477	0.14925373134328357	120
C02_R03	N60_H30	3	BayesPrism	all	0.024750186350968637	82	15	67	0.18292682926829268	0.125	0.81707317073170727	0.14851485148514851	120
C02_R03	N60_H30	3	BayesPrism	all	0.025494702261835357	83	15	68	0.18072289156626506	0.125	0.81927710843373491	0.14778325123152711	120
C02_R03	N60_H30	3	BayesPrism	all	0.025519097350013849	84	15	69	0.17857142857142858	0.125	0.8214285714285714	0.14705882352941177	120
C02_R03	N60_H30	3	BayesPrism	all	0.025929483400593936	85	16	69	0.18823529411764706	0.13333333333333333	0.81176470588235294	0.15609756097560976	120
C02_R03	N60_H30	3	BayesPrism	all	0.026274795281489891	86	16	70	0.18604651162790697	0.13333333333333333	0.81395348837209303	0.1553398058252427	120
C02_R03	N60_H30	3	BayesPrism	all	0.026850789639035415	87	16	71	0.18390804597701149	0.13333333333333333	0.81609195402298851	0.15458937198067632	120
C02_R03	N60_H30	3	BayesPrism	all	0.027927987582560307	88	16	72	0.18181818181818182	0.13333333333333333	0.81818181818181823	0.15384615384615385	120
C02_R03	N60_H30	3	BayesPrism	all	0.027999877958226019	89	17	72	0.19101123595505617	0.14166666666666666	0.8089887640449438	0.16267942583732056	120
C02_R03	N60_H30	3	BayesPrism	all	0.028854151937393647	90	17	73	0.18888888888888888	0.14166666666666666	0.81111111111111112	0.16190476190476191	120
C02_R03	N60_H30	3	BayesPrism	all	0.029714225246057886	91	17	74	0.18681318681318682	0.14166666666666666	0.81318681318681318	0.16113744075829384	120
C02_R03	N60_H30	3	BayesPrism	all	0.029927466604655867	92	18	74	0.19565217391304349	0.14999999999999999	0.80434782608695654	0.16981132075471697	120
C02_R03	N60_H30	3	BayesPrism	all	0.030226679124285567	93	18	75	0.19354838709677419	0.14999999999999999	0.80645161290322576	0.16901408450704225	120
C02_R03	N60_H30	3	BayesPrism	all	0.031118415195134121	94	18	76	0.19148936170212766	0.14999999999999999	0.80851063829787229	0.16822429906542055	120
C02_R03	N60_H30	3	BayesPrism	all	0.035364328767976343	95	18	77	0.18947368421052632	0.14999999999999999	0.81052631578947365	0.16744186046511628	120
C02_R03	N60_H30	3	BayesPrism	all	0.03634081295565561	96	18	78	0.1875	0.14999999999999999	0.8125	0.16666666666666666	120
C02_R03	N60_H30	3	BayesPrism	all	0.037844590401208092	97	18	79	0.18556701030927836	0.14999999999999999	0.81443298969072164	0.16589861751152074	120
C02_R03	N60_H30	3	BayesPrism	all	0.038260489848218518	98	19	79	0.19387755102040816	0.15833333333333333	0.80612244897959184	0.1743119266055046	120
C02_R03	N60_H30	3	BayesPrism	all	0.0384301954740211	99	19	80	0.19191919191919191	0.15833333333333333	0.80808080808080807	0.17351598173515981	120
C02_R03	N60_H30	3	BayesPrism	all	0.039935942424111789	100	19	81	0.19	0.15833333333333333	0.81000000000000005	0.17272727272727273	120
C02_R03	N60_H30	3	BayesPrism	all	0.041515888762402468	101	19	82	0.18811881188118812	0.15833333333333333	0.81188118811881194	0.17194570135746606	120
C02_R03	N60_H30	3	BayesPrism	all	0.041595523098881385	102	19	83	0.18627450980392157	0.15833333333333333	0.81372549019607843	0.17117117117117117	120
C02_R03	N60_H30	3	BayesPrism	all	0.042995680647429847	103	19	84	0.18446601941747573	0.15833333333333333	0.81553398058252424	0.17040358744394618	120
C02_R03	N60_H30	3	BayesPrism	all	0.043046346811355288	104	19	85	0.18269230769230768	0.15833333333333333	0.81730769230769229	0.16964285714285715	120
C02_R03	N60_H30	3	BayesPrism	all	0.043468669851598578	105	19	86	0.18095238095238095	0.15833333333333333	0.81904761904761902	0.16888888888888889	120
C02_R03	N60_H30	3	BayesPrism	all	0.043751051988224293	106	19	87	0.17924528301886791	0.15833333333333333	0.82075471698113212	0.16814159292035399	120
C02_R03	N60_H30	3	BayesPrism	all	0.046597214232439524	107	19	88	0.17757009345794392	0.15833333333333333	0.82242990654205606	0.16740088105726872	120
C02_R03	N60_H30	3	BayesPrism	all	0.046768836516249156	108	19	89	0.17592592592592593	0.15833333333333333	0.82407407407407407	0.16666666666666666	120
C02_R03	N60_H30	3	BayesPrism	all	0.047987314209640815	109	19	90	0.1743119266055046	0.15833333333333333	0.82568807339449546	0.16593886462882096	120
C02_R03	N60_H30	3	BayesPrism	all	0.048301251241371877	110	19	91	0.17272727272727273	0.15833333333333333	0.82727272727272727	0.16521739130434782	120
C02_R03	N60_H30	3	BayesPrism	all	0.050203180599376243	111	20	91	0.18018018018018017	0.16666666666666666	0.81981981981981977	0.17316017316017315	120
C02_R03	N60_H30	3	BayesPrism	all	0.051075027839617412	112	20	92	0.17857142857142858	0.16666666666666666	0.8214285714285714	0.17241379310344829	120
C02_R03	N60_H30	3	BayesPrism	all	0.051361056356039013	113	21	92	0.18584070796460178	0.17499999999999999	0.81415929203539827	0.18025751072961374	120
C02_R03	N60_H30	3	BayesPrism	all	0.053242212686975605	114	21	93	0.18421052631578946	0.17499999999999999	0.81578947368421051	0.17948717948717949	120
C02_R03	N60_H30	3	BayesPrism	all	0.055557946312133587	115	21	94	0.18260869565217391	0.17499999999999999	0.81739130434782614	0.17872340425531916	120
C02_R03	N60_H30	3	BayesPrism	all	0.056408294253633716	116	21	95	0.18103448275862069	0.17499999999999999	0.81896551724137934	0.17796610169491525	120
C02_R03	N60_H30	3	BayesPrism	all	0.056443642177567532	117	21	96	0.17948717948717949	0.17499999999999999	0.82051282051282048	0.17721518987341772	120
C02_R03	N60_H30	3	BayesPrism	all	0.057954954966028191	118	21	97	0.17796610169491525	0.17499999999999999	0.82203389830508478	0.17647058823529413	120
C02_R03	N60_H30	3	BayesPrism	all	0.058570777189429893	119	21	98	0.17647058823529413	0.17499999999999999	0.82352941176470584	0.17573221757322174	120
C02_R03	N60_H30	3	BayesPrism	all	0.060091945928122198	120	22	98	0.18333333333333332	0.18333333333333332	0.81666666666666665	0.18333333333333332	120
C02_R03	N60_H30	3	BayesPrism	all	0.060237790858860739	121	22	99	0.18181818181818182	0.18333333333333332	0.81818181818181823	0.18257261410788381	120
C02_R03	N60_H30	3	BayesPrism	all	0.060256512435331741	122	23	99	0.18852459016393441	0.19166666666666668	0.81147540983606559	0.19008264462809918	120
C02_R03	N60_H30	3	BayesPrism	all	0.060490293510177574	123	23	100	0.18699186991869918	0.19166666666666668	0.81300813008130079	0.18930041152263374	120
C02_R03	N60_H30	3	BayesPrism	all	0.064377687562618802	124	23	101	0.18548387096774194	0.19166666666666668	0.81451612903225812	0.18852459016393441	120
C02_R03	N60_H30	3	BayesPrism	all	0.064520951135895455	125	23	102	0.184	0.19166666666666668	0.81599999999999995	0.18775510204081633	120
C02_R03	N60_H30	3	BayesPrism	all	0.064533039711907311	126	23	103	0.18253968253968253	0.19166666666666668	0.81746031746031744	0.18699186991869918	120
C02_R03	N60_H30	3	BayesPrism	all	0.066655593637276397	127	24	103	0.1889763779527559	0.20000000000000001	0.8110236220472441	0.19433198380566802	120
C02_R03	N60_H30	3	BayesPrism	all	0.068236348594636204	128	24	104	0.1875	0.20000000000000001	0.8125	0.19354838709677419	120
C02_R03	N60_H30	3	BayesPrism	all	0.068521592499342726	129	25	104	0.19379844961240311	0.20833333333333334	0.80620155038759689	0.20080321285140562	120
C02_R03	N60_H30	3	BayesPrism	all	0.068690148108742397	130	25	105	0.19230769230769232	0.20833333333333334	0.80769230769230771	0.20000000000000001	120
C02_R03	N60_H30	3	BayesPrism	all	0.071357164330838274	131	25	106	0.19083969465648856	0.20833333333333334	0.80916030534351147	0.19920318725099601	120
C02_R03	N60_H30	3	BayesPrism	all	0.072112580119361391	132	25	107	0.18939393939393939	0.20833333333333334	0.81060606060606055	0.1984126984126984	120
C02_R03	N60_H30	3	BayesPrism	all	0.072188497472809934	133	25	108	0.18796992481203006	0.20833333333333334	0.81203007518796988	0.19762845849802371	120
C02_R03	N60_H30	3	BayesPrism	all	0.07254332319217667	134	25	109	0.18656716417910449	0.20833333333333334	0.81343283582089554	0.19685039370078741	120
C02_R03	N60_H30	3	BayesPrism	all	0.072971281947411176	135	26	109	0.19259259259259259	0.21666666666666667	0.80740740740740746	0.20392156862745098	120
C02_R03	N60_H30	3	BayesPrism	all	0.076226434086496875	136	26	110	0.19117647058823528	0.21666666666666667	0.80882352941176472	0.203125	120
C02_R03	N60_H30	3	BayesPrism	all	0.07646289495562765	137	26	111	0.18978102189781021	0.21666666666666667	0.81021897810218979	0.20233463035019456	120
C02_R03	N60_H30	3	BayesPrism	all	0.077229647115122424	138	26	112	0.18840579710144928	0.21666666666666667	0.81159420289855078	0.20155038759689922	120
C02_R03	N60_H30	3	BayesPrism	all	0.078322978686617042	139	26	113	0.18705035971223022	0.21666666666666667	0.81294964028776984	0.20077220077220076	120
C02_R03	N60_H30	3	BayesPrism	all	0.079210447859434804	140	26	114	0.18571428571428572	0.21666666666666667	0.81428571428571428	0.20000000000000001	120
C02_R03	N60_H30	3	BayesPrism	all	0.081525297679324121	141	27	114	0.19148936170212766	0.22500000000000001	0.80851063829787229	0.20689655172413793	120
C02_R03	N60_H30	3	BayesPrism	all	0.082407598719988748	142	27	115	0.19014084507042253	0.22500000000000001	0.8098591549295775	0.20610687022900764	120
C02_R03	N60_H30	3	BayesPrism	all	0.082407971801768648	143	27	116	0.1888111888111888	0.22500000000000001	0.81118881118881114	0.20532319391634982	120
C02_R03	N60_H30	3	BayesPrism	all	0.082938517028500233	144	27	117	0.1875	0.22500000000000001	0.8125	0.20454545454545456	120
C02_R03	N60_H30	3	BayesPrism	all	0.084197115685081134	145	27	118	0.18620689655172415	0.22500000000000001	0.81379310344827582	0.20377358490566039	120
C02_R03	N60_H30	3	BayesPrism	all	0.08431100400148521	146	27	119	0.18493150684931506	0.22500000000000001	0.81506849315068497	0.20300751879699247	120
C02_R03	N60_H30	3	BayesPrism	all	0.085385817213776569	147	27	120	0.18367346938775511	0.22500000000000001	0.81632653061224492	0.20224719101123595	120
C02_R03	N60_H30	3	BayesPrism	all	0.085705142023881867	148	27	121	0.18243243243243243	0.22500000000000001	0.81756756756756754	0.20149253731343283	120
C02_R03	N60_H30	3	BayesPrism	all	0.086724519140765718	149	27	122	0.18120805369127516	0.22500000000000001	0.81879194630872487	0.20074349442379183	120
C02_R03	N60_H30	3	BayesPrism	all	0.087341650904260451	150	27	123	0.17999999999999999	0.22500000000000001	0.81999999999999995	0.20000000000000001	120
C02_R03	N60_H30	3	BayesPrism	all	0.08828349387775089	151	27	124	0.17880794701986755	0.22500000000000001	0.82119205298013243	0.19926199261992619	120
C02_R03	N60_H30	3	BayesPrism	all	0.088651507628600107	152	27	125	0.17763157894736842	0.22500000000000001	0.82236842105263153	0.19852941176470587	120
C02_R03	N60_H30	3	BayesPrism	all	0.088833511902528098	153	27	126	0.17647058823529413	0.22500000000000001	0.82352941176470584	0.19780219780219779	120
C02_R03	N60_H30	3	BayesPrism	all	0.089018776031827618	154	27	127	0.17532467532467533	0.22500000000000001	0.82467532467532467	0.19708029197080293	120
C02_R03	N60_H30	3	BayesPrism	all	0.089417700786053489	155	27	128	0.17419354838709677	0.22500000000000001	0.82580645161290323	0.19636363636363635	120
C02_R03	N60_H30	3	BayesPrism	all	0.089483294078762682	156	27	129	0.17307692307692307	0.22500000000000001	0.82692307692307687	0.19565217391304349	120
C02_R03	N60_H30	3	BayesPrism	all	0.090220371229696505	157	27	130	0.17197452229299362	0.22500000000000001	0.82802547770700641	0.19494584837545126	120
C02_R03	N60_H30	3	BayesPrism	all	0.090590647945624728	158	27	131	0.17088607594936708	0.22500000000000001	0.82911392405063289	0.19424460431654678	120
C02_R03	N60_H30	3	BayesPrism	all	0.09161783220700366	159	28	131	0.1761006289308176	0.23333333333333334	0.82389937106918243	0.20071684587813621	120
C02_R03	N60_H30	3	BayesPrism	all	0.092052529648367187	160	29	131	0.18124999999999999	0.24166666666666667	0.81874999999999998	0.20714285714285716	120
C02_R03	N60_H30	3	BayesPrism	all	0.093532355786207833	161	29	132	0.18012422360248448	0.24166666666666667	0.81987577639751552	0.20640569395017794	120
C02_R03	N60_H30	3	BayesPrism	all	0.094495435403695732	162	29	133	0.17901234567901234	0.24166666666666667	0.82098765432098764	0.20567375886524822	120
C02_R03	N60_H30	3	BayesPrism	all	0.095810461732948299	163	29	134	0.17791411042944785	0.24166666666666667	0.82208588957055218	0.20494699646643111	120
C02_R03	N60_H30	3	BayesPrism	all	0.096939866053213058	164	29	135	0.17682926829268292	0.24166666666666667	0.82317073170731703	0.20422535211267606	120
C02_R03	N60_H30	3	BayesPrism	all	0.097124670091515306	165	29	136	0.17575757575757575	0.24166666666666667	0.82424242424242422	0.20350877192982456	120
C02_R03	N60_H30	3	BayesPrism	all	0.099734616377314053	166	29	137	0.1746987951807229	0.24166666666666667	0.82530120481927716	0.20279720279720279	120
C02_R03	N60_H30	3	BayesPrism	all	0.10010483584928487	167	29	138	0.17365269461077845	0.24166666666666667	0.82634730538922152	0.20209059233449478	120
C02_R03	N60_H30	3	BayesPrism	all	0.10031760818430728	168	29	139	0.17261904761904762	0.24166666666666667	0.82738095238095233	0.2013888888888889	120
C02_R03	N60_H30	3	BayesPrism	all	0.10039671618836289	169	29	140	0.17159763313609466	0.24166666666666667	0.82840236686390534	0.20069204152249134	120
C02_R03	N60_H30	3	BayesPrism	all	0.10064715100595326	170	29	141	0.17058823529411765	0.24166666666666667	0.8294117647058824	0.20000000000000001	120
C02_R03	N60_H30	3	BayesPrism	all	0.10150059570459991	171	29	142	0.16959064327485379	0.24166666666666667	0.83040935672514615	0.19931271477663232	120
C02_R03	N60_H30	3	BayesPrism	all	0.10425193804395956	172	30	142	0.1744186046511628	0.25	0.82558139534883723	0.20547945205479451	120
C02_R03	N60_H30	3	BayesPrism	all	0.10442717429605364	173	30	143	0.17341040462427745	0.25	0.82658959537572252	0.20477815699658702	120
C02_R03	N60_H30	3	BayesPrism	all	0.10563209483403765	174	30	144	0.17241379310344829	0.25	0.82758620689655171	0.20408163265306123	120
C02_R03	N60_H30	3	BayesPrism	all	0.10633342162110458	175	31	144	0.17714285714285713	0.25833333333333336	0.82285714285714284	0.21016949152542372	120
C02_R03	N60_H30	3	BayesPrism	all	0.10666984655817444	176	32	144	0.18181818181818182	0.26666666666666666	0.81818181818181823	0.21621621621621623	120
C02_R03	N60_H30	3	BayesPrism	all	0.11183647708567929	177	32	145	0.1807909604519774	0.26666666666666666	0.8192090395480226	0.21548821548821548	120
C02_R03	N60_H30	3	BayesPrism	all	0.11228808642527184	178	32	146	0.1797752808988764	0.26666666666666666	0.8202247191011236	0.21476510067114093	120
C02_R03	N60_H30	3	BayesPrism	all	0.11413035362837567	179	32	147	0.1787709497206704	0.26666666666666666	0.82122905027932958	0.21404682274247491	120
C02_R03	N60_H30	3	BayesPrism	all	0.11552502785030705	180	32	148	0.17777777777777778	0.26666666666666666	0.82222222222222219	0.21333333333333335	120
C02_R03	N60_H30	3	BayesPrism	all	0.11698140053441172	181	32	149	0.17679558011049723	0.26666666666666666	0.82320441988950277	0.21262458471760798	120
C02_R03	N60_H30	3	BayesPrism	all	0.1186883724086395	182	32	150	0.17582417582417584	0.26666666666666666	0.82417582417582413	0.2119205298013245	120
C02_R03	N60_H30	3	BayesPrism	all	0.11916253627420186	183	32	151	0.17486338797814208	0.26666666666666666	0.82513661202185795	0.21122112211221122	120
C02_R03	N60_H30	3	BayesPrism	all	0.11930043940003732	184	32	152	0.17391304347826086	0.26666666666666666	0.82608695652173914	0.21052631578947367	120
C02_R03	N60_H30	3	BayesPrism	all	0.12020956770353367	185	32	153	0.17297297297297298	0.26666666666666666	0.82702702702702702	0.20983606557377049	120
C02_R03	N60_H30	3	BayesPrism	all	0.1204010977026449	186	32	154	0.17204301075268819	0.26666666666666666	0.82795698924731187	0.20915032679738563	120
C02_R03	N60_H30	3	BayesPrism	all	0.12051470938798516	187	32	155	0.17112299465240641	0.26666666666666666	0.82887700534759357	0.20846905537459284	120
C02_R03	N60_H30	3	BayesPrism	all	0.12536040455306433	188	32	156	0.1702127659574468	0.26666666666666666	0.82978723404255317	0.20779220779220781	120
C02_R03	N60_H30	3	BayesPrism	all	0.12768003561470398	189	32	157	0.1693121693121693	0.26666666666666666	0.8306878306878307	0.20711974110032363	120
C02_R03	N60_H30	3	BayesPrism	all	0.13132107032345869	190	33	157	0.1736842105263158	0.27500000000000002	0.82631578947368423	0.2129032258064516	120
C02_R03	N60_H30	3	BayesPrism	all	0.1315884065500631	191	33	158	0.17277486910994763	0.27500000000000002	0.82722513089005234	0.21221864951768488	120
C02_R03	N60_H30	3	BayesPrism	all	0.13176218123670436	192	33	159	0.171875	0.27500000000000002	0.828125	0.21153846153846154	120
C02_R03	N60_H30	3	BayesPrism	all	0.13330610379351529	193	33	160	0.17098445595854922	0.27500000000000002	0.82901554404145072	0.2108626198083067	120
C02_R03	N60_H30	3	BayesPrism	all	0.13424520096055911	194	33	161	0.17010309278350516	0.27500000000000002	0.82989690721649489	0.21019108280254778	120
C02_R03	N60_H30	3	BayesPrism	all	0.13662273230476515	195	33	162	0.16923076923076924	0.27500000000000002	0.83076923076923082	0.20952380952380953	120
C02_R03	N60_H30	3	BayesPrism	all	0.13703785582145561	196	33	163	0.1683673469387755	0.27500000000000002	0.83163265306122447	0.20886075949367089	120
C02_R03	N60_H30	3	BayesPrism	all	0.13846643141380663	197	33	164	0.16751269035532995	0.27500000000000002	0.8324873096446701	0.20820189274447951	120
C02_R03	N60_H30	3	BayesPrism	all	0.139357170711329	198	33	165	0.16666666666666666	0.27500000000000002	0.83333333333333337	0.20754716981132076	120
C02_R03	N60_H30	3	BayesPrism	all	0.14075304533264738	199	34	165	0.17085427135678391	0.28333333333333333	0.82914572864321612	0.21316614420062696	120
C02_R03	N60_H30	3	BayesPrism	all	0.14342485246732639	200	35	165	0.17499999999999999	0.29166666666666669	0.82499999999999996	0.21875	120
C02_R03	N60_H30	3	BayesPrism	all	0.14443280720657981	201	36	165	0.17910447761194029	0.29999999999999999	0.82089552238805974	0.22429906542056074	120
C02_R03	N60_H30	3	BayesPrism	all	0.14462288451328201	202	36	166	0.17821782178217821	0.29999999999999999	0.82178217821782173	0.2236024844720497	120
C02_R03	N60_H30	3	BayesPrism	all	0.14599344668366637	203	36	167	0.17733990147783252	0.29999999999999999	0.82266009852216748	0.22291021671826625	120
C02_R03	N60_H30	3	BayesPrism	all	0.14859841545382313	204	36	168	0.17647058823529413	0.29999999999999999	0.82352941176470584	0.22222222222222221	120
C02_R03	N60_H30	3	BayesPrism	all	0.15100822930403185	205	37	168	0.18048780487804877	0.30833333333333335	0.81951219512195117	0.22769230769230769	120
C02_R03	N60_H30	3	BayesPrism	all	0.15192223314707851	206	38	168	0.18446601941747573	0.31666666666666665	0.81553398058252424	0.23312883435582821	120
C02_R03	N60_H30	3	BayesPrism	all	0.15535892343764629	207	38	169	0.18357487922705315	0.31666666666666665	0.81642512077294682	0.23241590214067279	120
C02_R03	N60_H30	3	BayesPrism	all	0.1558020175290315	208	38	170	0.18269230769230768	0.31666666666666665	0.81730769230769229	0.23170731707317074	120
C02_R03	N60_H30	3	BayesPrism	all	0.15656977183463486	209	38	171	0.18181818181818182	0.31666666666666665	0.81818181818181823	0.23100303951367782	120
C02_R03	N60_H30	3	BayesPrism	all	0.15709595577090352	210	38	172	0.18095238095238095	0.31666666666666665	0.81904761904761902	0.23030303030303031	120
C02_R03	N60_H30	3	BayesPrism	all	0.15777164901246446	211	38	173	0.18009478672985782	0.31666666666666665	0.81990521327014221	0.22960725075528701	120
C02_R03	N60_H30	3	BayesPrism	all	0.15912350747422185	212	38	174	0.17924528301886791	0.31666666666666665	0.82075471698113212	0.2289156626506024	120
C02_R03	N60_H30	3	BayesPrism	all	0.16046279281915149	213	39	174	0.18309859154929578	0.32500000000000001	0.81690140845070425	0.23423423423423423	120
C02_R03	N60_H30	3	BayesPrism	all	0.16288409156658426	214	39	175	0.1822429906542056	0.32500000000000001	0.81775700934579443	0.23353293413173654	120
C02_R03	N60_H30	3	BayesPrism	all	0.1631798430564867	215	39	176	0.18139534883720931	0.32500000000000001	0.81860465116279069	0.23283582089552238	120
C02_R03	N60_H30	3	BayesPrism	all	0.16586740212530104	216	40	176	0.18518518518518517	0.33333333333333331	0.81481481481481477	0.23809523809523808	120
C02_R03	N60_H30	3	BayesPrism	all	0.16622679195330298	217	40	177	0.18433179723502305	0.33333333333333331	0.81566820276497698	0.23738872403560832	120
C02_R03	N60_H30	3	BayesPrism	all	0.16627646174595179	218	41	177	0.18807339449541285	0.34166666666666667	0.81192660550458717	0.24260355029585798	120
C02_R03	N60_H30	3	BayesPrism	all	0.16691737273270607	219	41	178	0.18721461187214611	0.34166666666666667	0.81278538812785384	0.24188790560471976	120
C02_R03	N60_H30	3	BayesPrism	all	0.16696565626226029	220	41	179	0.18636363636363637	0.34166666666666667	0.8136363636363636	0.2411764705882353	120
C02_R03	N60_H30	3	BayesPrism	all	0.16842932763894469	221	41	180	0.18552036199095023	0.34166666666666667	0.81447963800904977	0.2404692082111437	120
C02_R03	N60_H30	3	BayesPrism	all	0.17314929191594058	222	41	181	0.18468468468468469	0.34166666666666667	0.81531531531531531	0.23976608187134502	120
C02_R03	N60_H30	3	BayesPrism	all	0.17352004226343257	223	41	182	0.18385650224215247	0.34166666666666667	0.81614349775784756	0.239067055393586	120
C02_R03	N60_H30	3	BayesPrism	all	0.17537194046785864	224	41	183	0.18303571428571427	0.34166666666666667	0.8169642857142857	0.23837209302325582	120
C02_R03	N60_H30	3	BayesPrism	all	0.17582230494062265	225	41	184	0.18222222222222223	0.34166666666666667	0.81777777777777783	0.23768115942028986	120
C02_R03	N60_H30	3	BayesPrism	all	0.17853778414819163	226	41	185	0.18141592920353983	0.34166666666666667	0.81858407079646023	0.23699421965317918	120
C02_R03	N60_H30	3	BayesPrism	all	0.17950284672995667	227	41	186	0.18061674008810572	0.34166666666666667	0.81938325991189431	0.23631123919308358	120
C02_R03	N60_H30	3	BayesPrism	all	0.18024259156871777	228	41	187	0.17982456140350878	0.34166666666666667	0.82017543859649122	0.23563218390804597	120
C02_R03	N60_H30	3	BayesPrism	all	0.18143193066104488	229	41	188	0.17903930131004367	0.34166666666666667	0.82096069868995636	0.23495702005730659	120
C02_R03	N60_H30	3	BayesPrism	all	0.18149217239892784	230	41	189	0.17826086956521739	0.34166666666666667	0.82173913043478264	0.23428571428571429	120
C02_R03	N60_H30	3	BayesPrism	all	0.18236619237085072	231	41	190	0.1774891774891775	0.34166666666666667	0.82251082251082253	0.23361823361823361	120
C02_R03	N60_H30	3	BayesPrism	all	0.18307881407133084	232	41	191	0.17672413793103448	0.34166666666666667	0.82327586206896552	0.23295454545454544	120
C02_R03	N60_H30	3	BayesPrism	all	0.18646247372596203	233	41	192	0.17596566523605151	0.34166666666666667	0.82403433476394849	0.23229461756373937	120
C02_R03	N60_H30	3	BayesPrism	all	0.18895530792818624	234	41	193	0.1752136752136752	0.34166666666666667	0.82478632478632474	0.23163841807909605	120
C02_R03	N60_H30	3	BayesPrism	all	0.18970987632014535	235	41	194	0.17446808510638298	0.34166666666666667	0.82553191489361699	0.23098591549295774	120
C02_R03	N60_H30	3	BayesPrism	all	0.19369915084181705	236	41	195	0.17372881355932204	0.34166666666666667	0.82627118644067798	0.2303370786516854	120
C02_R03	N60_H30	3	BayesPrism	all	0.19575475576045501	237	41	196	0.1729957805907173	0.34166666666666667	0.8270042194092827	0.22969187675070027	120
C02_R03	N60_H30	3	BayesPrism	all	0.20116591829633904	238	41	197	0.17226890756302521	0.34166666666666667	0.82773109243697474	0.22905027932960895	120
C02_R03	N60_H30	3	BayesPrism	all	0.20299345084071921	239	41	198	0.17154811715481172	0.34166666666666667	0.82845188284518834	0.22841225626740946	120
C02_R03	N60_H30	3	BayesPrism	all	0.20852609398583993	240	41	199	0.17083333333333334	0.34166666666666667	0.82916666666666672	0.22777777777777777	120
C02_R03	N60_H30	3	BayesPrism	all	0.21216270750010968	241	41	200	0.17012448132780084	0.34166666666666667	0.82987551867219922	0.22714681440443213	120
C02_R03	N60_H30	3	BayesPrism	all	0.2122568509764137	242	41	201	0.16942148760330578	0.34166666666666667	0.83057851239669422	0.22651933701657459	120
C02_R03	N60_H30	3	BayesPrism	all	0.21306458010491153	243	41	202	0.16872427983539096	0.34166666666666667	0.83127572016460904	0.22589531680440772	120
C02_R03	N60_H30	3	BayesPrism	all	0.21401410578561753	244	41	203	0.16803278688524589	0.34166666666666667	0.83196721311475408	0.22527472527472528	120
C02_R03	N60_H30	3	BayesPrism	all	0.21728776854773174	245	41	204	0.16734693877551021	0.34166666666666667	0.83265306122448979	0.22465753424657534	120
C02_R03	N60_H30	3	BayesPrism	all	0.21927013209424445	246	41	205	0.16666666666666666	0.34166666666666667	0.83333333333333337	0.22404371584699453	120
C02_R03	N60_H30	3	BayesPrism	all	0.22063708190752224	247	41	206	0.16599190283400811	0.34166666666666667	0.83400809716599189	0.22343324250681199	120
C02_R03	N60_H30	3	BayesPrism	all	0.22222081633613769	248	41	207	0.16532258064516128	0.34166666666666667	0.83467741935483875	0.22282608695652173	120
C02_R03	N60_H30	3	BayesPrism	all	0.22236263098795406	249	41	208	0.1646586345381526	0.34166666666666667	0.83534136546184734	0.22222222222222221	120
C02_R03	N60_H30	3	BayesPrism	all	0.2241115605593636	250	41	209	0.16400000000000001	0.34166666666666667	0.83599999999999997	0.22162162162162163	120
C02_R03	N60_H30	3	BayesPrism	all	0.22498444113315516	251	41	210	0.16334661354581673	0.34166666666666667	0.8366533864541833	0.22102425876010781	120
C02_R03	N60_H30	3	BayesPrism	all	0.22501181003467796	252	41	211	0.1626984126984127	0.34166666666666667	0.83730158730158732	0.22043010752688172	120
C02_R03	N60_H30	3	BayesPrism	all	0.23008648775813792	253	41	212	0.16205533596837945	0.34166666666666667	0.8379446640316206	0.21983914209115282	120
C02_R03	N60_H30	3	BayesPrism	all	0.23061395592343961	254	41	213	0.16141732283464566	0.34166666666666667	0.83858267716535428	0.21925133689839571	120
C02_R03	N60_H30	3	BayesPrism	all	0.23101681142363931	255	42	213	0.16470588235294117	0.34999999999999998	0.83529411764705885	0.224	120
C02_R03	N60_H30	3	BayesPrism	all	0.23144801130476872	256	42	214	0.1640625	0.34999999999999998	0.8359375	0.22340425531914893	120
C02_R03	N60_H30	3	BayesPrism	all	0.23183826993846471	257	42	215	0.16342412451361868	0.34999999999999998	0.83657587548638135	0.22281167108753316	120
C02_R03	N60_H30	3	BayesPrism	all	0.23187813027381796	258	43	215	0.16666666666666666	0.35833333333333334	0.83333333333333337	0.2275132275132275	120
C02_R03	N60_H30	3	BayesPrism	all	0.23250230804536853	259	43	216	0.16602316602316602	0.35833333333333334	0.83397683397683398	0.22691292875989447	120
C02_R03	N60_H30	3	BayesPrism	all	0.23665923819591519	260	43	217	0.16538461538461538	0.35833333333333334	0.83461538461538465	0.22631578947368422	120
C02_R03	N60_H30	3	BayesPrism	all	0.24374743087169068	261	43	218	0.16475095785440613	0.35833333333333334	0.83524904214559392	0.22572178477690288	120
C02_R03	N60_H30	3	BayesPrism	all	0.2495847112869625	262	43	219	0.16412213740458015	0.35833333333333334	0.83587786259541985	0.22513089005235601	120
C02_R03	N60_H30	3	BayesPrism	all	0.25632217558848519	263	43	220	0.1634980988593156	0.35833333333333334	0.83650190114068446	0.22454308093994779	120
C02_R03	N60_H30	3	BayesPrism	all	0.25824394736275708	264	43	221	0.16287878787878787	0.35833333333333334	0.83712121212121215	0.22395833333333334	120
C02_R03	N60_H30	3	BayesPrism	all	0.25867088663516519	265	43	222	0.16226415094339622	0.35833333333333334	0.83773584905660381	0.22337662337662337	120
C02_R03	N60_H30	3	BayesPrism	all	0.26108100801935541	266	43	223	0.16165413533834586	0.35833333333333334	0.83834586466165417	0.22279792746113988	120
C02_R03	N60_H30	3	BayesPrism	all	0.26425849401835888	267	44	223	0.16479400749063669	0.36666666666666664	0.83520599250936334	0.22739018087855298	120
C02_R03	N60_H30	3	BayesPrism	all	0.2661927370554435	268	44	224	0.16417910447761194	0.36666666666666664	0.83582089552238803	0.22680412371134021	120
C02_R03	N60_H30	3	BayesPrism	all	0.26852682573089837	269	44	225	0.16356877323420074	0.36666666666666664	0.83643122676579928	0.2262210796915167	120
C02_R03	N60_H30	3	BayesPrism	all	0.27097905711796866	270	44	226	0.16296296296296298	0.36666666666666664	0.83703703703703702	0.22564102564102564	120
C02_R03	N60_H30	3	BayesPrism	all	0.27536261363592179	271	44	227	0.16236162361623616	0.36666666666666664	0.83763837638376382	0.22506393861892582	120
C02_R03	N60_H30	3	BayesPrism	all	0.28022751784471644	272	44	228	0.16176470588235295	0.36666666666666664	0.83823529411764708	0.22448979591836735	120
C02_R03	N60_H30	3	BayesPrism	all	0.28064346652228589	273	44	229	0.16117216117216118	0.36666666666666664	0.83882783882783885	0.22391857506361323	120
C02_R03	N60_H30	3	BayesPrism	all	0.28126231928881962	274	44	230	0.16058394160583941	0.36666666666666664	0.83941605839416056	0.2233502538071066	120
C02_R03	N60_H30	3	BayesPrism	all	0.28781471676002435	275	44	231	0.16	0.36666666666666664	0.83999999999999997	0.22278481012658227	120
C02_R03	N60_H30	3	BayesPrism	all	0.28838291544781647	276	44	232	0.15942028985507245	0.36666666666666664	0.84057971014492749	0.22222222222222221	120
C02_R03	N60_H30	3	BayesPrism	all	0.2886549981161538	277	44	233	0.1588447653429603	0.36666666666666664	0.84115523465703967	0.22166246851385391	120
C02_R03	N60_H30	3	BayesPrism	all	0.29114133316931734	278	44	234	0.15827338129496402	0.36666666666666664	0.84172661870503596	0.22110552763819097	120
C02_R03	N60_H30	3	BayesPrism	all	0.29176151255247745	279	44	235	0.15770609318996415	0.36666666666666664	0.8422939068100358	0.22055137844611528	120
C02_R03	N60_H30	3	BayesPrism	all	0.29233824146908793	280	44	236	0.15714285714285714	0.36666666666666664	0.84285714285714286	0.22	120
C02_R03	N60_H30	3	BayesPrism	all	0.29467729038555313	281	44	237	0.15658362989323843	0.36666666666666664	0.84341637010676151	0.21945137157107231	120
C02_R03	N60_H30	3	BayesPrism	all	0.29694191880165061	282	44	238	0.15602836879432624	0.36666666666666664	0.84397163120567376	0.21890547263681592	120
C02_R03	N60_H30	3	BayesPrism	all	0.29961306707886992	283	44	239	0.15547703180212014	0.36666666666666664	0.84452296819787986	0.21836228287841192	120
C02_R03	N60_H30	3	BayesPrism	all	0.30176844477733289	284	44	240	0.15492957746478872	0.36666666666666664	0.84507042253521125	0.21782178217821782	120
C02_R03	N60_H30	3	BayesPrism	all	0.30566011222285155	285	44	241	0.15438596491228071	0.36666666666666664	0.84561403508771926	0.21728395061728395	120
C02_R03	N60_H30	3	BayesPrism	all	0.30764229212987382	286	44	242	0.15384615384615385	0.36666666666666664	0.84615384615384615	0.21674876847290642	120
C02_R03	N60_H30	3	BayesPrism	all	0.30797601847797806	287	44	243	0.15331010452961671	0.36666666666666664	0.84668989547038331	0.21621621621621623	120
C02_R03	N60_H30	3	BayesPrism	all	0.30863649781503177	288	44	244	0.15277777777777779	0.36666666666666664	0.84722222222222221	0.21568627450980393	120
C02_R03	N60_H30	3	BayesPrism	all	0.31156404772146762	289	44	245	0.15224913494809689	0.36666666666666664	0.84775086505190311	0.21515892420537897	120
C02_R03	N60_H30	3	BayesPrism	all	0.31375353276148871	290	44	246	0.15172413793103448	0.36666666666666664	0.84827586206896555	0.21463414634146341	120
C02_R03	N60_H30	3	BayesPrism	all	0.31512589936267249	291	44	247	0.15120274914089346	0.36666666666666664	0.84879725085910651	0.21411192214111921	120
C02_R03	N60_H30	3	BayesPrism	all	0.31860035530101083	292	44	248	0.15068493150684931	0.36666666666666664	0.84931506849315064	0.21359223300970873	120
C02_R03	N60_H30	3	BayesPrism	all	0.32151636772416969	293	44	249	0.15017064846416384	0.36666666666666664	0.84982935153583616	0.21307506053268765	120
C02_R03	N60_H30	3	BayesPrism	all	0.32183869233811774	294	44	250	0.14965986394557823	0.36666666666666664	0.85034013605442171	0.21256038647342995	120
C02_R03	N60_H30	3	BayesPrism	all	0.32670467962820487	295	44	251	0.14915254237288136	0.36666666666666664	0.85084745762711866	0.21204819277108433	120
C02_R03	N60_H30	3	BayesPrism	all	0.32842244870372467	296	44	252	0.14864864864864866	0.36666666666666664	0.85135135135135132	0.21153846153846154	120
C02_R03	N60_H30	3	BayesPrism	all	0.32918013340358454	297	44	253	0.14814814814814814	0.36666666666666664	0.85185185185185186	0.21103117505995203	120
C02_R03	N60_H30	3	BayesPrism	all	0.33026394960426642	298	44	254	0.1476510067114094	0.36666666666666664	0.8523489932885906	0.21052631578947367	120
C02_R03	N60_H30	3	BayesPrism	all	0.33753795107186996	299	44	255	0.14715719063545152	0.36666666666666664	0.85284280936454848	0.21002386634844869	120
C02_R03	N60_H30	3	BayesPrism	all	0.33799828176348279	300	44	256	0.14666666666666667	0.36666666666666664	0.85333333333333339	0.20952380952380953	120
C02_R03	N60_H30	3	BayesPrism	all	0.34078977920140952	301	44	257	0.1461794019933555	0.36666666666666664	0.85382059800664456	0.20902612826603326	120
C02_R03	N60_H30	3	BayesPrism	all	0.3412611713146339	302	44	258	0.14569536423841059	0.36666666666666664	0.85430463576158944	0.20853080568720378	120
C02_R03	N60_H30	3	BayesPrism	all	0.34155445133253981	303	44	259	0.14521452145214522	0.36666666666666664	0.8547854785478548	0.20803782505910165	120
C02_R03	N60_H30	3	BayesPrism	all	0.34562743936398288	304	45	259	0.14802631578947367	0.375	0.85197368421052633	0.21226415094339623	120
C02_R03	N60_H30	3	BayesPrism	all	0.34609552041679076	305	45	260	0.14754098360655737	0.375	0.85245901639344257	0.21176470588235294	120
C02_R03	N60_H30	3	BayesPrism	all	0.34772271096912533	306	45	261	0.14705882352941177	0.375	0.8529411764705882	0.21126760563380281	120
C02_R03	N60_H30	3	BayesPrism	all	0.34818273230519714	307	45	262	0.1465798045602606	0.375	0.85342019543973946	0.21077283372365341	120
C02_R03	N60_H30	3	BayesPrism	all	0.35142069343438481	308	45	263	0.1461038961038961	0.375	0.85389610389610393	0.2102803738317757	120
C02_R03	N60_H30	3	BayesPrism	all	0.35774306423973135	309	45	264	0.14563106796116504	0.375	0.85436893203883491	0.20979020979020979	120
C02_R03	N60_H30	3	BayesPrism	all	0.35914527376693495	310	45	265	0.14516129032258066	0.375	0.85483870967741937	0.20930232558139536	120
C02_R03	N60_H30	3	BayesPrism	all	0.35942765951483563	311	45	266	0.14469453376205788	0.375	0.85530546623794212	0.20881670533642691	120
C02_R03	N60_H30	3	BayesPrism	all	0.35987248081250534	312	46	266	0.14743589743589744	0.38333333333333336	0.85256410256410253	0.21296296296296297	120
C02_R03	N60_H30	3	BayesPrism	all	0.35999742390959705	313	46	267	0.14696485623003194	0.38333333333333336	0.85303514376996803	0.21247113163972287	120
C02_R03	N60_H30	3	BayesPrism	all	0.36312519075658617	314	46	268	0.1464968152866242	0.38333333333333336	0.85350318471337583	0.2119815668202765	120
C02_R03	N60_H30	3	BayesPrism	all	0.36410026210521934	315	46	269	0.14603174603174604	0.38333333333333336	0.85396825396825393	0.21149425287356322	120
C02_R03	N60_H30	3	BayesPrism	all	0.36461403536086112	316	46	270	0.14556962025316456	0.38333333333333336	0.85443037974683544	0.21100917431192662	120
C02_R03	N60_H30	3	BayesPrism	all	0.36513291560993844	317	46	271	0.14511041009463724	0.38333333333333336	0.85488958990536279	0.21052631578947367	120
C02_R03	N60_H30	3	BayesPrism	all	0.36880811194526614	318	47	271	0.14779874213836477	0.39166666666666666	0.85220125786163525	0.21461187214611871	120
C02_R03	N60_H30	3	BayesPrism	all	0.37599783654953417	319	47	272	0.14733542319749215	0.39166666666666666	0.85266457680250785	0.21412300683371299	120
C02_R03	N60_H30	3	BayesPrism	all	0.37830953643469423	320	47	273	0.14687500000000001	0.39166666666666666	0.85312500000000002	0.21363636363636362	120
C02_R03	N60_H30	3	BayesPrism	all	0.3805538479585876	321	47	274	0.14641744548286603	0.39166666666666666	0.85358255451713394	0.21315192743764172	120
C02_R03	N60_H30	3	BayesPrism	all	0.38440632827110821	322	47	275	0.14596273291925466	0.39166666666666666	0.85403726708074534	0.21266968325791855	120
C02_R03	N60_H30	3	BayesPrism	all	0.3868558182513725	323	47	276	0.14551083591331268	0.39166666666666666	0.85448916408668729	0.21218961625282168	120
C02_R03	N60_H30	3	BayesPrism	all	0.39599450647084056	324	47	277	0.14506172839506173	0.39166666666666666	0.85493827160493829	0.21171171171171171	120
C02_R03	N60_H30	3	BayesPrism	all	0.39607289716276961	325	47	278	0.14461538461538462	0.39166666666666666	0.85538461538461541	0.21123595505617979	120
C02_R03	N60_H30	3	BayesPrism	all	0.39909794668782422	326	47	279	0.14417177914110429	0.39166666666666666	0.85582822085889576	0.21076233183856502	120
C02_R03	N60_H30	3	BayesPrism	all	0.40275279407746356	327	47	280	0.14373088685015289	0.39166666666666666	0.85626911314984711	0.21029082774049218	120
C02_R03	N60_H30	3	BayesPrism	all	0.40477063147591702	328	47	281	0.14329268292682926	0.39166666666666666	0.85670731707317072	0.20982142857142858	120
C02_R03	N60_H30	3	BayesPrism	all	0.40559869038094254	329	47	282	0.14285714285714285	0.39166666666666666	0.8571428571428571	0.20935412026726058	120
C02_R03	N60_H30	3	BayesPrism	all	0.41501336333231675	330	47	283	0.14242424242424243	0.39166666666666666	0.85757575757575755	0.2088888888888889	120
C02_R03	N60_H30	3	BayesPrism	all	0.41608441909563681	331	47	284	0.1419939577039275	0.39166666666666666	0.85800604229607247	0.20842572062084258	120
C02_R03	N60_H30	3	BayesPrism	all	0.41856152007338104	332	48	284	0.14457831325301204	0.40000000000000002	0.85542168674698793	0.21238938053097345	120
C02_R03	N60_H30	3	BayesPrism	all	0.42077100755617747	333	48	285	0.14414414414414414	0.40000000000000002	0.85585585585585588	0.2119205298013245	120
C02_R03	N60_H30	3	BayesPrism	all	0.4228308414866862	334	48	286	0.1437125748502994	0.40000000000000002	0.85628742514970058	0.21145374449339208	120
C02_R03	N60_H30	3	BayesPrism	all	0.42819277196796179	335	48	287	0.14328358208955225	0.40000000000000002	0.85671641791044773	0.21098901098901099	120
C02_R03	N60_H30	3	BayesPrism	all	0.42980436617493639	336	48	288	0.14285714285714285	0.40000000000000002	0.8571428571428571	0.21052631578947367	120
C02_R03	N60_H30	3	BayesPrism	all	0.42987129573259342	337	49	288	0.14540059347181009	0.40833333333333333	0.85459940652818989	0.21444201312910285	120
C02_R03	N60_H30	3	BayesPrism	all	0.43016960335602494	338	49	289	0.14497041420118342	0.40833333333333333	0.8550295857988166	0.21397379912663755	120
C02_R03	N60_H30	3	BayesPrism	all	0.43034012986069531	339	49	290	0.14454277286135694	0.40833333333333333	0.85545722713864303	0.21350762527233116	120
C02_R03	N60_H30	3	BayesPrism	all	0.4310274859387902	340	49	291	0.14411764705882352	0.40833333333333333	0.85588235294117643	0.21304347826086956	120
C02_R03	N60_H30	3	BayesPrism	all	0.43124709749992146	341	49	292	0.14369501466275661	0.40833333333333333	0.85630498533724342	0.21258134490238612	120
C02_R03	N60_H30	3	BayesPrism	all	0.44278291894991911	342	49	293	0.14327485380116958	0.40833333333333333	0.85672514619883045	0.21212121212121213	120
C02_R03	N60_H30	3	BayesPrism	all	0.44319667923172384	343	49	294	0.14285714285714285	0.40833333333333333	0.8571428571428571	0.21166306695464362	120
C02_R03	N60_H30	3	BayesPrism	all	0.44332592583560032	344	49	295	0.14244186046511628	0.40833333333333333	0.85755813953488369	0.21120689655172414	120
C02_R03	N60_H30	3	BayesPrism	all	0.44570886350036359	345	49	296	0.14202898550724638	0.40833333333333333	0.85797101449275359	0.21075268817204301	120
C02_R03	N60_H30	3	BayesPrism	all	0.44688726357238945	346	49	297	0.1416184971098266	0.40833333333333333	0.85838150289017345	0.21030042918454936	120
C02_R03	N60_H30	3	BayesPrism	all	0.44804933474162673	347	49	298	0.14121037463976946	0.40833333333333333	0.85878962536023051	0.20985010706638116	120
C02_R03	N60_H30	3	BayesPrism	all	0.45209156414288088	348	49	299	0.14080459770114942	0.40833333333333333	0.85919540229885061	0.20940170940170941	120
C02_R03	N60_H30	3	BayesPrism	all	0.45489727932905949	349	49	300	0.14040114613180515	0.40833333333333333	0.85959885386819479	0.20895522388059701	120
C02_R03	N60_H30	3	BayesPrism	all	0.45627768379828465	350	49	301	0.14000000000000001	0.40833333333333333	0.85999999999999999	0.20851063829787234	120
C02_R03	N60_H30	3	BayesPrism	all	0.4567236591760499	351	49	302	0.1396011396011396	0.40833333333333333	0.86039886039886038	0.20806794055201699	120
C02_R03	N60_H30	3	BayesPrism	all	0.45920987024563897	352	49	303	0.13920454545454544	0.40833333333333333	0.86079545454545459	0.2076271186440678	120
C02_R03	N60_H30	3	BayesPrism	all	0.45932499669191168	353	49	304	0.13881019830028329	0.40833333333333333	0.86118980169971671	0.20718816067653276	120
C02_R03	N60_H30	3	BayesPrism	all	0.45964755087095377	354	49	305	0.1384180790960452	0.40833333333333333	0.8615819209039548	0.20675105485232068	120
C02_R03	N60_H30	3	BayesPrism	all	0.46115932622545552	355	49	306	0.13802816901408452	0.40833333333333333	0.86197183098591545	0.2063157894736842	120
C02_R03	N60_H30	3	BayesPrism	all	0.46263418302047232	356	49	307	0.13764044943820225	0.40833333333333333	0.86235955056179781	0.20588235294117646	120
C02_R03	N60_H30	3	BayesPrism	all	0.46329795045284961	357	50	307	0.14005602240896359	0.41666666666666669	0.85994397759103647	0.20964360587002095	120
C02_R03	N60_H30	3	BayesPrism	all	0.46518955065486728	358	50	308	0.13966480446927373	0.41666666666666669	0.86033519553072624	0.20920502092050208	120
C02_R03	N60_H30	3	BayesPrism	all	0.46847893917265593	359	50	309	0.1392757660167131	0.41666666666666669	0.8607242339832869	0.20876826722338204	120
C02_R03	N60_H30	3	BayesPrism	all	0.46848662964777943	360	50	310	0.1388888888888889	0.41666666666666669	0.86111111111111116	0.20833333333333334	120
C02_R03	N60_H30	3	BayesPrism	all	0.46852360861481046	361	50	311	0.13850415512465375	0.41666666666666669	0.86149584487534625	0.20790020790020791	120
C02_R03	N60_H30	3	BayesPrism	all	0.4696811367382433	362	50	312	0.13812154696132597	0.41666666666666669	0.86187845303867405	0.2074688796680498	120
C02_R03	N60_H30	3	BayesPrism	all	0.47126731423883622	363	51	312	0.14049586776859505	0.42499999999999999	0.85950413223140498	0.21118012422360249	120
C02_R03	N60_H30	3	BayesPrism	all	0.47210091957388473	364	51	313	0.14010989010989011	0.42499999999999999	0.85989010989010994	0.21074380165289255	120
C02_R03	N60_H30	3	BayesPrism	all	0.47460388488543914	365	51	314	0.13972602739726028	0.42499999999999999	0.86027397260273974	0.21030927835051547	120
C02_R03	N60_H30	3	BayesPrism	all	0.47462364333979185	366	51	315	0.13934426229508196	0.42499999999999999	0.86065573770491799	0.20987654320987653	120
C02_R03	N60_H30	3	BayesPrism	all	0.47673220134629729	367	51	316	0.13896457765667575	0.42499999999999999	0.8610354223433242	0.20944558521560575	120
C02_R03	N60_H30	3	BayesPrism	all	0.47679604470337539	368	51	317	0.13858695652173914	0.42499999999999999	0.86141304347826086	0.20901639344262296	120
C02_R03	N60_H30	3	BayesPrism	all	0.47759674723193207	369	51	318	0.13821138211382114	0.42499999999999999	0.86178861788617889	0.20858895705521471	120
C02_R03	N60_H30	3	BayesPrism	all	0.47836081986686457	370	51	319	0.13783783783783785	0.42499999999999999	0.86216216216216213	0.20816326530612245	120
C02_R03	N60_H30	3	BayesPrism	all	0.47838271549707267	371	51	320	0.13746630727762804	0.42499999999999999	0.86253369272237201	0.20773930753564154	120
C02_R03	N60_H30	3	BayesPrism	all	0.48951943793280894	372	51	321	0.13709677419354838	0.42499999999999999	0.86290322580645162	0.2073170731707317	120
C02_R03	N60_H30	3	BayesPrism	all	0.49042762605990176	373	51	322	0.13672922252010725	0.42499999999999999	0.86327077747989278	0.20689655172413793	120
C02_R03	N60_H30	3	BayesPrism	all	0.49527442285147039	374	51	323	0.13636363636363635	0.42499999999999999	0.86363636363636365	0.20647773279352227	120
C02_R03	N60_H30	3	BayesPrism	all	0.49800071485436531	375	51	324	0.13600000000000001	0.42499999999999999	0.86399999999999999	0.20606060606060606	120
C02_R03	N60_H30	3	BayesPrism	all	0.50038540030021073	376	51	325	0.13563829787234041	0.42499999999999999	0.86436170212765961	0.20564516129032259	120
C02_R03	N60_H30	3	BayesPrism	all	0.50085921674597011	377	51	326	0.13527851458885942	0.42499999999999999	0.86472148541114058	0.20523138832997989	120
C02_R03	N60_H30	3	BayesPrism	all	0.50180146006056581	378	51	327	0.13492063492063491	0.42499999999999999	0.86507936507936511	0.20481927710843373	120
C02_R03	N60_H30	3	BayesPrism	all	0.50463967868242288	379	51	328	0.13456464379947231	0.42499999999999999	0.86543535620052769	0.20440881763527055	120
C02_R03	N60_H30	3	BayesPrism	all	0.505704580674328	380	51	329	0.13421052631578947	0.42499999999999999	0.86578947368421055	0.20399999999999999	120
C02_R03	N60_H30	3	BayesPrism	all	0.50700568962034798	381	51	330	0.13385826771653545	0.42499999999999999	0.86614173228346458	0.20359281437125748	120
C02_R03	N60_H30	3	BayesPrism	all	0.51094984912305774	382	51	331	0.13350785340314136	0.42499999999999999	0.86649214659685869	0.20318725099601595	120
C02_R03	N60_H30	3	BayesPrism	all	0.51413004831150466	383	51	332	0.13315926892950392	0.42499999999999999	0.86684073107049608	0.20278330019880716	120
C02_R03	N60_H30	3	BayesPrism	all	0.51473008664060094	384	51	333	0.1328125	0.42499999999999999	0.8671875	0.20238095238095238	120
C02_R03	N60_H30	3	BayesPrism	all	0.51682724841847394	385	51	334	0.13246753246753246	0.42499999999999999	0.86753246753246749	0.20198019801980199	120
C02_R03	N60_H30	3	BayesPrism	all	0.51700240017258225	386	51	335	0.13212435233160622	0.42499999999999999	0.86787564766839376	0.20158102766798419	120
C02_R03	N60_H30	3	BayesPrism	all	0.51757760400987851	387	51	336	0.13178294573643412	0.42499999999999999	0.86821705426356588	0.20118343195266272	120
C02_R03	N60_H30	3	BayesPrism	all	0.52062626980867832	388	51	337	0.13144329896907217	0.42499999999999999	0.86855670103092786	0.20078740157480315	120
C02_R03	N60_H30	3	BayesPrism	all	0.53226092726037832	389	51	338	0.13110539845758354	0.42499999999999999	0.86889460154241649	0.20039292730844793	120
C02_R03	N60_H30	3	BayesPrism	all	0.53280849950478182	390	51	339	0.13076923076923078	0.42499999999999999	0.86923076923076925	0.20000000000000001	120
C02_R03	N60_H30	3	BayesPrism	all	0.53580804422845474	391	51	340	0.13043478260869565	0.42499999999999999	0.86956521739130432	0.19960861056751467	120
C02_R03	N60_H30	3	BayesPrism	all	0.53673293762047891	392	51	341	0.13010204081632654	0.42499999999999999	0.86989795918367352	0.19921875	120
C02_R03	N60_H30	3	BayesPrism	all	0.53848968409939069	393	51	342	0.12977099236641221	0.42499999999999999	0.87022900763358779	0.19883040935672514	120
C02_R03	N60_H30	3	BayesPrism	all	0.54265632198304359	394	51	343	0.12944162436548223	0.42499999999999999	0.87055837563451777	0.19844357976653695	120
C02_R03	N60_H30	3	BayesPrism	all	0.54474643286637547	395	51	344	0.12911392405063291	0.42499999999999999	0.87088607594936707	0.19805825242718447	120
C02_R03	N60_H30	3	BayesPrism	all	0.55342780323692309	396	51	345	0.12878787878787878	0.42499999999999999	0.87121212121212122	0.19767441860465115	120
C02_R03	N60_H30	3	BayesPrism	all	0.55541071926158048	397	51	346	0.12846347607052896	0.42499999999999999	0.87153652392947101	0.19729206963249515	120
C02_R03	N60_H30	3	BayesPrism	all	0.55733019004807827	398	51	347	0.12814070351758794	0.42499999999999999	0.87185929648241201	0.19691119691119691	120
C02_R03	N60_H30	3	BayesPrism	all	0.56064442056711972	399	51	348	0.12781954887218044	0.42499999999999999	0.8721804511278195	0.19653179190751446	120
C02_R03	N60_H30	3	BayesPrism	all	0.56485640040292084	400	51	349	0.1275	0.42499999999999999	0.87250000000000005	0.19615384615384615	120
C02_R03	N60_H30	3	BayesPrism	all	0.57449851553845066	401	52	349	0.12967581047381546	0.43333333333333335	0.87032418952618451	0.19961612284069097	120
C02_R03	N60_H30	3	BayesPrism	all	0.5778143513812829	402	52	350	0.12935323383084577	0.43333333333333335	0.87064676616915426	0.19923371647509577	120
C02_R03	N60_H30	3	BayesPrism	all	0.57821950630472041	403	52	351	0.12903225806451613	0.43333333333333335	0.87096774193548387	0.19885277246653921	120
C02_R03	N60_H30	3	BayesPrism	all	0.58002276256732554	404	52	352	0.12871287128712872	0.43333333333333335	0.87128712871287128	0.19847328244274809	120
C02_R03	N60_H30	3	BayesPrism	all	0.58125163816321535	405	52	353	0.12839506172839507	0.43333333333333335	0.8716049382716049	0.1980952380952381	120
C02_R03	N60_H30	3	BayesPrism	all	0.58179021856385593	406	52	354	0.12807881773399016	0.43333333333333335	0.8719211822660099	0.19771863117870722	120
C02_R03	N60_H30	3	BayesPrism	all	0.58556066154766828	407	52	355	0.12776412776412777	0.43333333333333335	0.87223587223587229	0.19734345351043645	120
C02_R03	N60_H30	3	BayesPrism	all	0.59107444052276492	408	52	356	0.12745098039215685	0.43333333333333335	0.87254901960784315	0.19696969696969696	120
C02_R03	N60_H30	3	BayesPrism	all	0.59123885941669152	409	52	357	0.12713936430317849	0.43333333333333335	0.87286063569682149	0.19659735349716445	120
C02_R03	N60_H30	3	BayesPrism	all	0.59861508562996957	410	52	358	0.12682926829268293	0.43333333333333335	0.87317073170731707	0.19622641509433963	120
C02_R03	N60_H30	3	BayesPrism	all	0.59981588286630194	411	52	359	0.12652068126520682	0.43333333333333335	0.87347931873479323	0.19585687382297551	120
C02_R03	N60_H30	3	BayesPrism	all	0.60247529604790462	412	52	360	0.12621359223300971	0.43333333333333335	0.87378640776699024	0.19548872180451127	120
C02_R03	N60_H30	3	BayesPrism	all	0.60678340914075113	413	52	361	0.12590799031476999	0.43333333333333335	0.87409200968523004	0.1951219512195122	120
C02_R03	N60_H30	3	BayesPrism	all	0.60744150964270316	414	52	362	0.12560386473429952	0.43333333333333335	0.87439613526570048	0.19475655430711611	120
C02_R03	N60_H30	3	BayesPrism	all	0.60770773419015789	415	52	363	0.12530120481927712	0.43333333333333335	0.87469879518072291	0.19439252336448598	120
C02_R03	N60_H30	3	BayesPrism	all	0.61158747768721089	416	52	364	0.125	0.43333333333333335	0.875	0.19402985074626866	120
C02_R03	N60_H30	3	BayesPrism	all	0.61725400258896035	417	52	365	0.12470023980815348	0.43333333333333335	0.87529976019184652	0.19366852886405958	120
C02_R03	N60_H30	3	BayesPrism	all	0.62244662732177103	418	52	366	0.12440191387559808	0.43333333333333335	0.87559808612440193	0.19330855018587362	120
C02_R03	N60_H30	3	BayesPrism	all	0.62356648959271799	419	52	367	0.12410501193317422	0.43333333333333335	0.87589498806682575	0.19294990723562153	120
C02_R03	N60_H30	3	BayesPrism	all	0.62502507125880835	420	52	368	0.12380952380952381	0.43333333333333335	0.87619047619047619	0.19259259259259259	120
C02_R03	N60_H30	3	BayesPrism	all	0.62667616436068563	421	52	369	0.12351543942992874	0.43333333333333335	0.87648456057007129	0.19223659889094269	120
C02_R03	N60_H30	3	BayesPrism	all	0.62764527877580811	422	52	370	0.12322274881516587	0.43333333333333335	0.87677725118483407	0.1918819188191882	120
C02_R03	N60_H30	3	BayesPrism	all	0.63321574261713864	423	52	371	0.12293144208037825	0.43333333333333335	0.87706855791962179	0.19152854511970535	120
C02_R03	N60_H30	3	BayesPrism	all	0.6341673077239719	424	52	372	0.12264150943396226	0.43333333333333335	0.87735849056603776	0.19117647058823528	120
C02_R03	N60_H30	3	BayesPrism	all	0.64929294085278011	425	52	373	0.12235294117647059	0.43333333333333335	0.87764705882352945	0.19082568807339451	120
C02_R03	N60_H30	3	BayesPrism	all	0.65042564385613688	426	53	373	0.12441314553990611	0.44166666666666665	0.87558685446009388	0.19413919413919414	120
C02_R03	N60_H30	3	BayesPrism	all	0.65301379645660917	427	53	374	0.12412177985948478	0.44166666666666665	0.8758782201405152	0.19378427787934185	120
C02_R03	N60_H30	3	BayesPrism	all	0.65640733628427061	428	53	375	0.12383177570093458	0.44166666666666665	0.87616822429906538	0.19343065693430658	120
C02_R03	N60_H30	3	BayesPrism	all	0.65787438087166361	429	53	376	0.12354312354312354	0.44166666666666665	0.87645687645687642	0.19307832422586521	120
C02_R03	N60_H30	3	BayesPrism	all	0.65831460080144644	430	53	377	0.12325581395348838	0.44166666666666665	0.87674418604651161	0.19272727272727272	120
C02_R03	N60_H30	3	BayesPrism	all	0.65980761591118242	431	53	378	0.12296983758700696	0.44166666666666665	0.87703016241299303	0.19237749546279492	120
C02_R03	N60_H30	3	BayesPrism	all	0.66046427929048679	432	53	379	0.12268518518518519	0.44166666666666665	0.87731481481481477	0.19202898550724637	120
C02_R03	N60_H30	3	BayesPrism	all	0.66080568515408167	433	53	380	0.12240184757505773	0.44166666666666665	0.87759815242494221	0.19168173598553345	120
C02_R03	N60_H30	3	BayesPrism	all	0.66440078941160108	434	53	381	0.12211981566820276	0.44166666666666665	0.87788018433179726	0.19133574007220217	120
C02_R03	N60_H30	3	BayesPrism	all	0.66549170743980257	435	53	382	0.12183908045977011	0.44166666666666665	0.8781609195402299	0.19099099099099098	120
C02_R03	N60_H30	3	BayesPrism	all	0.66700517865698117	436	53	383	0.12155963302752294	0.44166666666666665	0.87844036697247707	0.1906474820143885	120
C02_R03	N60_H30	3	BayesPrism	all	0.66888183896901876	437	53	384	0.12128146453089245	0.44166666666666665	0.8787185354691075	0.19030520646319568	120
C02_R03	N60_H30	3	BayesPrism	all	0.67061202684153909	438	53	385	0.12100456621004566	0.44166666666666665	0.87899543378995437	0.18996415770609318	120
C02_R03	N60_H30	3	BayesPrism	all	0.67178718872302334	439	54	385	0.12300683371298406	0.45000000000000001	0.87699316628701596	0.19320214669051877	120
C02_R03	N60_H30	3	BayesPrism	all	0.67836930000754792	440	54	386	0.12272727272727273	0.45000000000000001	0.87727272727272732	0.19285714285714287	120
C02_R03	N60_H30	3	BayesPrism	all	0.67943778192546544	441	54	387	0.12244897959183673	0.45000000000000001	0.87755102040816324	0.19251336898395721	120
C02_R03	N60_H30	3	BayesPrism	all	0.68240497389813626	442	54	388	0.12217194570135746	0.45000000000000001	0.87782805429864252	0.19217081850533807	120
C02_R03	N60_H30	3	BayesPrism	all	0.68617132791043212	443	54	389	0.12189616252821671	0.45000000000000001	0.87810383747178333	0.19182948490230906	120
C02_R03	N60_H30	3	BayesPrism	all	0.6870445237662649	444	54	390	0.12162162162162163	0.45000000000000001	0.8783783783783784	0.19148936170212766	120
C02_R03	N60_H30	3	BayesPrism	all	0.68714872582735043	445	54	391	0.12134831460674157	0.45000000000000001	0.87865168539325844	0.1911504424778761	120
C02_R03	N60_H30	3	BayesPrism	all	0.68828111497207245	446	54	392	0.1210762331838565	0.45000000000000001	0.87892376681614348	0.19081272084805653	120
C02_R03	N60_H30	3	BayesPrism	all	0.68843458603097296	447	55	392	0.12304250559284116	0.45833333333333331	0.87695749440715887	0.19400352733686066	120
C02_R03	N60_H30	3	BayesPrism	all	0.69673245099260062	448	55	393	0.12276785714285714	0.45833333333333331	0.8772321428571429	0.19366197183098591	120
C02_R03	N60_H30	3	BayesPrism	all	0.70740914134464994	449	55	394	0.12249443207126949	0.45833333333333331	0.87750556792873047	0.19332161687170474	120
C02_R03	N60_H30	3	BayesPrism	all	0.7100428621235283	450	55	395	0.12222222222222222	0.45833333333333331	0.87777777777777777	0.19298245614035087	120
C02_R03	N60_H30	3	BayesPrism	all	0.71010022921354721	451	55	396	0.12195121951219512	0.45833333333333331	0.87804878048780488	0.19264448336252188	120
C02_R03	N60_H30	3	BayesPrism	all	0.71957774793869878	452	55	397	0.12168141592920353	0.45833333333333331	0.87831858407079644	0.19230769230769232	120
C02_R03	N60_H30	3	BayesPrism	all	0.72265744528060516	453	55	398	0.12141280353200883	0.45833333333333331	0.87858719646799122	0.19197207678883071	120
C02_R03	N60_H30	3	BayesPrism	all	0.73032862608443783	454	55	399	0.1211453744493392	0.45833333333333331	0.87885462555066074	0.19163763066202091	120
C02_R03	N60_H30	3	BayesPrism	all	0.73099784154723646	455	55	400	0.12087912087912088	0.45833333333333331	0.87912087912087911	0.19130434782608696	120
C02_R03	N60_H30	3	BayesPrism	all	0.73530987575379037	456	55	401	0.1206140350877193	0.45833333333333331	0.87938596491228072	0.19097222222222221	120
C02_R03	N60_H30	3	BayesPrism	all	0.73934719793718928	457	55	402	0.12035010940919037	0.45833333333333331	0.87964989059080967	0.19064124783362218	120
C02_R03	N60_H30	3	BayesPrism	all	0.74073242379340432	458	56	402	0.1222707423580786	0.46666666666666667	0.87772925764192145	0.19377162629757785	120
C02_R03	N60_H30	3	BayesPrism	all	0.74108525996646923	459	56	403	0.12200435729847495	0.46666666666666667	0.87799564270152508	0.19343696027633853	120
C02_R03	N60_H30	3	BayesPrism	all	0.74656443076647272	460	56	404	0.12173913043478261	0.46666666666666667	0.87826086956521743	0.19310344827586207	120
C02_R03	N60_H30	3	BayesPrism	all	0.76197420010128458	461	56	405	0.12147505422993492	0.46666666666666667	0.87852494577006512	0.19277108433734941	120
C02_R03	N60_H30	3	BayesPrism	all	0.76658950778121449	462	56	406	0.12121212121212122	0.46666666666666667	0.87878787878787878	0.19243986254295534	120
C02_R03	N60_H30	3	BayesPrism	all	0.76694027191254088	463	56	407	0.12095032397408208	0.46666666666666667	0.87904967602591788	0.19210977701543738	120
C02_R03	N60_H30	3	BayesPrism	all	0.76883037232772677	464	56	408	0.1206896551724138	0.46666666666666667	0.87931034482758619	0.19178082191780821	120
C02_R03	N60_H30	3	BayesPrism	all	0.77047439887055325	465	56	409	0.12043010752688173	0.46666666666666667	0.87956989247311823	0.19145299145299147	120
C02_R03	N60_H30	3	BayesPrism	all	0.77274107499028832	466	56	410	0.12017167381974249	0.46666666666666667	0.87982832618025753	0.19112627986348124	120
C02_R03	N60_H30	3	BayesPrism	all	0.7740059674162848	467	56	411	0.11991434689507495	0.46666666666666667	0.88008565310492504	0.19080068143100512	120
C02_R03	N60_H30	3	BayesPrism	all	0.77670544260176866	468	56	412	0.11965811965811966	0.46666666666666667	0.88034188034188032	0.19047619047619047	120
C02_R03	N60_H30	3	BayesPrism	all	0.78042750852343334	469	57	412	0.12153518123667377	0.47499999999999998	0.87846481876332627	0.19354838709677419	120
C02_R03	N60_H30	3	BayesPrism	all	0.78191566086561837	470	57	413	0.12127659574468085	0.47499999999999998	0.87872340425531914	0.19322033898305085	120
C02_R03	N60_H30	3	BayesPrism	all	0.79153123846789031	471	57	414	0.12101910828025478	0.47499999999999998	0.87898089171974525	0.19289340101522842	120
C02_R03	N60_H30	3	BayesPrism	all	0.79187582730740058	472	58	414	0.1228813559322034	0.48333333333333334	0.8771186440677966	0.19594594594594594	120
C02_R03	N60_H30	3	BayesPrism	all	0.79618691765992955	473	58	415	0.1226215644820296	0.48333333333333334	0.87737843551797046	0.19561551433389546	120
C02_R03	N60_H30	3	BayesPrism	all	0.79850577852834548	474	58	416	0.12236286919831224	0.48333333333333334	0.87763713080168781	0.19528619528619529	120
C02_R03	N60_H30	3	BayesPrism	all	0.80286703997413955	475	58	417	0.12210526315789473	0.48333333333333334	0.87789473684210528	0.19495798319327731	120
C02_R03	N60_H30	3	BayesPrism	all	0.80847684627621996	476	59	417	0.12394957983193278	0.49166666666666664	0.87605042016806722	0.19798657718120805	120
C02_R03	N60_H30	3	BayesPrism	all	0.80860963553971166	477	59	418	0.12368972746331237	0.49166666666666664	0.87631027253668758	0.19765494137353434	120
C02_R03	N60_H30	3	BayesPrism	all	0.81177897496881468	478	59	419	0.12343096234309624	0.49166666666666664	0.87656903765690375	0.19732441471571907	120
C02_R03	N60_H30	3	BayesPrism	all	0.81216021640194691	479	59	420	0.12317327766179541	0.49166666666666664	0.87682672233820458	0.19699499165275458	120
C02_R03	N60_H30	3	BayesPrism	all	0.81516279752759657	480	59	421	0.12291666666666666	0.49166666666666664	0.87708333333333333	0.19666666666666666	120
C02_R03	N60_H30	3	BayesPrism	all	0.81862214250929277	481	59	422	0.12266112266112267	0.49166666666666664	0.87733887733887739	0.19633943427620631	120
C02_R03	N60_H30	3	BayesPrism	all	0.81998068400460178	482	59	423	0.12240663900414937	0.49166666666666664	0.87759336099585061	0.19601328903654486	120
C02_R03	N60_H30	3	BayesPrism	all	0.8235427284271043	483	59	424	0.12215320910973085	0.49166666666666664	0.87784679089026918	0.19568822553897181	120
C02_R03	N60_H30	3	BayesPrism	all	0.82449408335671714	484	59	425	0.12190082644628099	0.49166666666666664	0.87809917355371903	0.19536423841059603	120
C02_R03	N60_H30	3	BayesPrism	all	0.82464082581914766	485	59	426	0.12164948453608247	0.49166666666666664	0.87835051546391751	0.19504132231404958	120
C02_R03	N60_H30	3	BayesPrism	all	0.83427780922339723	486	59	427	0.12139917695473251	0.49166666666666664	0.87860082304526754	0.19471947194719472	120
C02_R03	N60_H30	3	BayesPrism	all	0.83904776578071827	487	59	428	0.12114989733059549	0.49166666666666664	0.87885010266940455	0.19439868204283361	120
C02_R03	N60_H30	3	BayesPrism	all	0.8390760859245705	488	60	428	0.12295081967213115	0.5	0.87704918032786883	0.19736842105263158	120
C02_R03	N60_H30	3	BayesPrism	all	0.84032881664240267	489	60	429	0.12269938650306748	0.5	0.87730061349693256	0.19704433497536947	120
C02_R03	N60_H30	3	BayesPrism	all	0.84132846458590316	490	60	430	0.12244897959183673	0.5	0.87755102040816324	0.19672131147540983	120
C02_R03	N60_H30	3	BayesPrism	all	0.84776033170531429	491	60	431	0.12219959266802444	0.5	0.87780040733197551	0.19639934533551553	120
C02_R03	N60_H30	3	BayesPrism	all	0.85122277333250063	492	60	432	0.12195121951219512	0.5	0.87804878048780488	0.19607843137254902	120
C02_R03	N60_H30	3	BayesPrism	all	0.85196731695757588	493	60	433	0.12170385395537525	0.5	0.87829614604462469	0.19575856443719414	120
C02_R03	N60_H30	3	BayesPrism	all	0.85317120198611285	494	60	434	0.1214574898785425	0.5	0.87854251012145745	0.19543973941368079	120
C02_R03	N60_H30	3	BayesPrism	all	0.86353760366952748	495	60	435	0.12121212121212122	0.5	0.87878787878787878	0.1951219512195122	120
C02_R03	N60_H30	3	BayesPrism	all	0.86652169978712601	496	60	436	0.12096774193548387	0.5	0.87903225806451613	0.19480519480519481	120
C02_R03	N60_H30	3	BayesPrism	all	0.86766095045546965	497	60	437	0.12072434607645875	0.5	0.87927565392354123	0.19448946515397084	120
C02_R03	N60_H30	3	BayesPrism	all	0.86854637100297682	498	60	438	0.12048192771084337	0.5	0.87951807228915657	0.1941747572815534	120
C02_R03	N60_H30	3	BayesPrism	all	0.86972648798315921	499	61	438	0.12224448897795591	0.5083333333333333	0.87775551102204408	0.19709208400646203	120
C02_R03	N60_H30	3	BayesPrism	all	0.87119476777151061	500	61	439	0.122	0.5083333333333333	0.878	0.1967741935483871	120
C02_R03	N60_H30	3	BayesPrism	all	0.87391518231163812	501	62	439	0.12375249500998003	0.51666666666666672	0.87624750499001991	0.19967793880837359	120
C02_R03	N60_H30	3	BayesPrism	all	0.882750825096419	502	62	440	0.12350597609561753	0.51666666666666672	0.87649402390438247	0.19935691318327975	120
C02_R03	N60_H30	3	BayesPrism	all	0.88331576874226858	503	62	441	0.12326043737574553	0.51666666666666672	0.87673956262425445	0.19903691813804172	120
C02_R03	N60_H30	3	BayesPrism	all	0.8858612516358898	504	62	442	0.12301587301587301	0.51666666666666672	0.87698412698412698	0.19871794871794871	120
C02_R03	N60_H30	3	BayesPrism	all	0.89263370402043918	505	62	443	0.12277227722772277	0.51666666666666672	0.87722772277227723	0.19839999999999999	120
C02_R03	N60_H30	3	BayesPrism	all	0.89605992908132071	506	62	444	0.1225296442687747	0.51666666666666672	0.87747035573122534	0.19808306709265175	120
C02_R03	N60_H30	3	BayesPrism	all	0.89620695758928448	507	62	445	0.1222879684418146	0.51666666666666672	0.87771203155818545	0.19776714513556617	120
C02_R03	N60_H30	3	BayesPrism	all	0.89907594651987766	508	63	445	0.12401574803149606	0.52500000000000002	0.87598425196850394	0.20063694267515925	120
C02_R03	N60_H30	3	BayesPrism	all	0.9063803145796272	509	63	446	0.1237721021611002	0.52500000000000002	0.87622789783889976	0.20031796502384738	120
C02_R03	N60_H30	3	BayesPrism	all	0.90910112476979743	510	64	446	0.12549019607843137	0.53333333333333333	0.87450980392156863	0.20317460317460317	120
C02_R03	N60_H30	3	BayesPrism	all	0.91617400748074329	511	64	447	0.12524461839530332	0.53333333333333333	0.87475538160469668	0.20285261489698891	120
C02_R03	N60_H30	3	BayesPrism	all	0.9217034309209805	512	64	448	0.125	0.53333333333333333	0.875	0.20253164556962025	120
C02_R03	N60_H30	3	BayesPrism	all	0.92577417519374872	513	64	449	0.12475633528265107	0.53333333333333333	0.87524366471734893	0.20221169036334913	120
C02_R03	N60_H30	3	BayesPrism	all	0.93174409780422973	514	64	450	0.1245136186770428	0.53333333333333333	0.8754863813229572	0.20189274447949526	120
C02_R03	N60_H30	3	BayesPrism	all	0.93437068064869255	515	65	450	0.12621359223300971	0.54166666666666663	0.87378640776699024	0.20472440944881889	120
C02_R03	N60_H30	3	BayesPrism	all	0.94330889976745136	516	65	451	0.12596899224806202	0.54166666666666663	0.87403100775193798	0.20440251572327045	120
C02_R03	N60_H30	3	BayesPrism	all	0.95229487936568047	517	65	452	0.12572533849129594	0.54166666666666663	0.87427466150870403	0.20408163265306123	120
C02_R03	N60_H30	3	BayesPrism	all	0.9547615756119141	518	65	453	0.12548262548262548	0.54166666666666663	0.87451737451737455	0.20376175548589343	120
C02_R03	N60_H30	3	BayesPrism	all	0.95673182962463477	519	65	454	0.12524084778420039	0.54166666666666663	0.87475915221579958	0.20344287949921752	120
C02_R03	N60_H30	3	BayesPrism	all	0.958413979465088	520	65	455	0.125	0.54166666666666663	0.875	0.203125	120
C02_R03	N60_H30	3	BayesPrism	all	0.95988434753971885	521	65	456	0.12476007677543186	0.54166666666666663	0.87523992322456812	0.20280811232449297	120
C02_R03	N60_H30	3	BayesPrism	all	0.96358543448929601	522	65	457	0.12452107279693486	0.54166666666666663	0.87547892720306508	0.20249221183800623	120
C02_R03	N60_H30	3	BayesPrism	all	0.96366904781515095	523	65	458	0.124282982791587	0.54166666666666663	0.875717017208413	0.20217729393468117	120
C02_R03	N60_H30	3	BayesPrism	all	0.96431076949853656	524	65	459	0.12404580152671756	0.54166666666666663	0.87595419847328249	0.20186335403726707	120
C02_R03	N60_H30	3	BayesPrism	all	0.9648337419799129	525	65	460	0.12380952380952381	0.54166666666666663	0.87619047619047619	0.20155038759689922	120
C02_R03	N60_H30	3	BayesPrism	all	0.97106399014026867	526	65	461	0.12357414448669202	0.54166666666666663	0.87642585551330798	0.20123839009287925	120
C02_R03	N60_H30	3	BayesPrism	all	0.97468244278840965	527	66	461	0.1252371916508539	0.55000000000000004	0.8747628083491461	0.20401854714064915	120
C02_R03	N60_H30	3	BayesPrism	all	0.97534074701248474	528	66	462	0.125	0.55000000000000004	0.875	0.20370370370370369	120
C02_R03	N60_H30	3	BayesPrism	all	0.97635781468760696	529	67	462	0.12665406427221171	0.55833333333333335	0.87334593572778829	0.20647149460708783	120
C02_R03	N60_H30	3	BayesPrism	all	0.97964841568994476	530	67	463	0.12641509433962264	0.55833333333333335	0.87358490566037739	0.20615384615384616	120
C02_R03	N60_H30	3	BayesPrism	all	0.98100792623142918	531	67	464	0.12617702448210924	0.55833333333333335	0.87382297551789079	0.20583717357910905	120
C02_R03	N60_H30	3	BayesPrism	all	0.98315527921852952	532	67	465	0.12593984962406016	0.55833333333333335	0.87406015037593987	0.20552147239263804	120
C02_R03	N60_H30	3	BayesPrism	all	0.98687232690071969	533	67	466	0.12570356472795496	0.55833333333333335	0.87429643527204504	0.20520673813169985	120
C02_R03	N60_H30	3	BayesPrism	all	0.98757125034449778	534	67	467	0.12546816479400749	0.55833333333333335	0.87453183520599254	0.20489296636085627	120
C02_R03	N60_H30	3	BayesPrism	all	0.98786618242461988	535	67	468	0.12523364485981309	0.55833333333333335	0.87476635514018697	0.20458015267175572	120
C02_R03	N60_H30	3	BayesPrism	all	0.98796710144824695	536	67	469	0.125	0.55833333333333335	0.875	0.20426829268292682	120
C02_R03	N60_H30	3	BayesPrism	all	0.99162003991494474	537	67	470	0.12476722532588454	0.55833333333333335	0.87523277467411542	0.20395738203957381	120
C02_R03	N60_H30	3	BayesPrism	all	0.99278324170223364	538	67	471	0.12453531598513011	0.55833333333333335	0.87546468401486988	0.20364741641337386	120
C02_R03	N60_H30	3	BayesPrism	all	0.99813828317867204	539	67	472	0.12430426716141002	0.55833333333333335	0.87569573283859004	0.20333839150227617	120
C02_R03	N60_H30	3	BayesPrism	all	0.99870755376396203	540	67	473	0.12407407407407407	0.55833333333333335	0.87592592592592589	0.20303030303030303	120
C02_R03	N60_H30	3	BayesPrism	all	1	1352	120	1232	0.088757396449704137	1	0.91124260355029585	0.16304347826086957	120
C02_R03	N60_H30	3	BayesPrism	Excit	1.1363325634554319e-05	1	1	0	1	0.025000000000000001	0	0.04878048780487805	40
C02_R03	N60_H30	3	BayesPrism	Excit	0.00019583833886357838	2	2	0	1	0.050000000000000003	0	0.095238095238095233	40
C02_R03	N60_H30	3	BayesPrism	Excit	0.00058587254724052837	3	3	0	1	0.074999999999999997	0	0.13953488372093023	40
C02_R03	N60_H30	3	BayesPrism	Excit	0.001057646832313075	4	4	0	1	0.10000000000000001	0	0.18181818181818182	40
C02_R03	N60_H30	3	BayesPrism	Excit	0.001841758916465157	5	5	0	1	0.125	0	0.22222222222222221	40
C02_R03	N60_H30	3	BayesPrism	Excit	0.0027008276836985126	6	5	1	0.83333333333333337	0.125	0.16666666666666666	0.21739130434782608	40
C02_R03	N60_H30	3	BayesPrism	Excit	0.0038068868070786988	7	5	2	0.7142857142857143	0.125	0.2857142857142857	0.21276595744680851	40
C02_R03	N60_H30	3	BayesPrism	Excit	0.0054188968641828905	8	5	3	0.625	0.125	0.375	0.20833333333333334	40
C02_R03	N60_H30	3	BayesPrism	Excit	0.0078402246924074263	9	5	4	0.55555555555555558	0.125	0.44444444444444442	0.20408163265306123	40
C02_R03	N60_H30	3	BayesPrism	Excit	0.0078855204621168049	10	6	4	0.59999999999999998	0.14999999999999999	0.40000000000000002	0.23999999999999999	40
C02_R03	N60_H30	3	BayesPrism	Excit	0.0079740917620852968	11	7	4	0.63636363636363635	0.17499999999999999	0.36363636363636365	0.27450980392156865	40
C02_R03	N60_H30	3	BayesPrism	Excit	0.0080257130189517016	12	8	4	0.66666666666666663	0.20000000000000001	0.33333333333333331	0.30769230769230771	40
C02_R03	N60_H30	3	BayesPrism	Excit	0.011924390411322065	13	9	4	0.69230769230769229	0.22500000000000001	0.30769230769230771	0.33962264150943394	40
C02_R03	N60_H30	3	BayesPrism	Excit	0.012060780861611685	14	9	5	0.6428571428571429	0.22500000000000001	0.35714285714285715	0.33333333333333331	40
C02_R03	N60_H30	3	BayesPrism	Excit	0.012504542452698062	15	10	5	0.66666666666666663	0.25	0.33333333333333331	0.36363636363636365	40
C02_R03	N60_H30	3	BayesPrism	Excit	0.028854151937393647	16	10	6	0.625	0.25	0.375	0.35714285714285715	40
C02_R03	N60_H30	3	BayesPrism	Excit	0.029927466604655867	17	11	6	0.6470588235294118	0.27500000000000002	0.35294117647058826	0.38596491228070173	40
C02_R03	N60_H30	3	BayesPrism	Excit	0.0384301954740211	18	11	7	0.61111111111111116	0.27500000000000002	0.3888888888888889	0.37931034482758619	40
C02_R03	N60_H30	3	BayesPrism	Excit	0.047987314209640815	19	11	8	0.57894736842105265	0.27500000000000002	0.42105263157894735	0.3728813559322034	40
C02_R03	N60_H30	3	BayesPrism	Excit	0.051361056356039013	20	12	8	0.59999999999999998	0.29999999999999999	0.40000000000000002	0.40000000000000002	40
C02_R03	N60_H30	3	BayesPrism	Excit	0.060256512435331741	21	13	8	0.61904761904761907	0.32500000000000001	0.38095238095238093	0.42622950819672129	40
C02_R03	N60_H30	3	BayesPrism	Excit	0.068236348594636204	22	13	9	0.59090909090909094	0.32500000000000001	0.40909090909090912	0.41935483870967744	40
C02_R03	N60_H30	3	BayesPrism	Excit	0.068521592499342726	23	14	9	0.60869565217391308	0.34999999999999998	0.39130434782608697	0.44444444444444442	40
C02_R03	N60_H30	3	BayesPrism	Excit	0.07254332319217667	24	14	10	0.58333333333333337	0.34999999999999998	0.41666666666666669	0.4375	40
C02_R03	N60_H30	3	BayesPrism	Excit	0.072971281947411176	25	15	10	0.59999999999999998	0.375	0.40000000000000002	0.46153846153846156	40
C02_R03	N60_H30	3	BayesPrism	Excit	0.082407598719988748	26	15	11	0.57692307692307687	0.375	0.42307692307692307	0.45454545454545453	40
C02_R03	N60_H30	3	BayesPrism	Excit	0.089018776031827618	27	15	12	0.55555555555555558	0.375	0.44444444444444442	0.44776119402985076	40
C02_R03	N60_H30	3	BayesPrism	Excit	0.089417700786053489	28	15	13	0.5357142857142857	0.375	0.4642857142857143	0.44117647058823528	40
C02_R03	N60_H30	3	BayesPrism	Excit	0.09161783220700366	29	16	13	0.55172413793103448	0.40000000000000002	0.44827586206896552	0.46376811594202899	40
C02_R03	N60_H30	3	BayesPrism	Excit	0.094495435403695732	30	16	14	0.53333333333333333	0.40000000000000002	0.46666666666666667	0.45714285714285713	40
C02_R03	N60_H30	3	BayesPrism	Excit	0.10666984655817444	31	17	14	0.54838709677419351	0.42499999999999999	0.45161290322580644	0.47887323943661969	40
C02_R03	N60_H30	3	BayesPrism	Excit	0.13662273230476515	32	17	15	0.53125	0.42499999999999999	0.46875	0.47222222222222221	40
C02_R03	N60_H30	3	BayesPrism	Excit	0.14342485246732639	33	18	15	0.54545454545454541	0.45000000000000001	0.45454545454545453	0.49315068493150682	40
C02_R03	N60_H30	3	BayesPrism	Excit	0.14443280720657981	34	19	15	0.55882352941176472	0.47499999999999998	0.44117647058823528	0.51351351351351349	40
C02_R03	N60_H30	3	BayesPrism	Excit	0.15100822930403185	35	20	15	0.5714285714285714	0.5	0.42857142857142855	0.53333333333333333	40
C02_R03	N60_H30	3	BayesPrism	Excit	0.15192223314707851	36	21	15	0.58333333333333337	0.52500000000000002	0.41666666666666669	0.55263157894736847	40
C02_R03	N60_H30	3	BayesPrism	Excit	0.15535892343764629	37	21	16	0.56756756756756754	0.52500000000000002	0.43243243243243246	0.54545454545454541	40
C02_R03	N60_H30	3	BayesPrism	Excit	0.15912350747422185	38	21	17	0.55263157894736847	0.52500000000000002	0.44736842105263158	0.53846153846153844	40
C02_R03	N60_H30	3	BayesPrism	Excit	0.16288409156658426	39	21	18	0.53846153846153844	0.52500000000000002	0.46153846153846156	0.53164556962025311	40
C02_R03	N60_H30	3	BayesPrism	Excit	0.17352004226343257	40	21	19	0.52500000000000002	0.52500000000000002	0.47499999999999998	0.52500000000000002	40
C02_R03	N60_H30	3	BayesPrism	Excit	0.18236619237085072	41	21	20	0.51219512195121952	0.52500000000000002	0.48780487804878048	0.51851851851851849	40
C02_R03	N60_H30	3	BayesPrism	Excit	0.20852609398583993	42	21	21	0.5	0.52500000000000002	0.5	0.51219512195121952	40
C02_R03	N60_H30	3	BayesPrism	Excit	0.21927013209424445	43	21	22	0.48837209302325579	0.52500000000000002	0.51162790697674421	0.50602409638554213	40
C02_R03	N60_H30	3	BayesPrism	Excit	0.28022751784471644	44	21	23	0.47727272727272729	0.52500000000000002	0.52272727272727271	0.5	40
C02_R03	N60_H30	3	BayesPrism	Excit	0.29694191880165061	45	21	24	0.46666666666666667	0.52500000000000002	0.53333333333333333	0.49411764705882355	40
C02_R03	N60_H30	3	BayesPrism	Excit	0.34155445133253981	46	21	25	0.45652173913043476	0.52500000000000002	0.54347826086956519	0.48837209302325579	40
C02_R03	N60_H30	3	BayesPrism	Excit	0.34562743936398288	47	22	25	0.46808510638297873	0.55000000000000004	0.53191489361702127	0.50574712643678166	40
C02_R03	N60_H30	3	BayesPrism	Excit	0.35999742390959705	48	22	26	0.45833333333333331	0.55000000000000004	0.54166666666666663	0.5	40
C02_R03	N60_H30	3	BayesPrism	Excit	0.36880811194526614	49	23	26	0.46938775510204084	0.57499999999999996	0.53061224489795922	0.5168539325842697	40
C02_R03	N60_H30	3	BayesPrism	Excit	0.42980436617493639	50	23	27	0.46000000000000002	0.57499999999999996	0.54000000000000004	0.51111111111111107	40
C02_R03	N60_H30	3	BayesPrism	Excit	0.45920987024563897	51	23	28	0.45098039215686275	0.57499999999999996	0.5490196078431373	0.50549450549450547	40
C02_R03	N60_H30	3	BayesPrism	Excit	0.46329795045284961	52	24	28	0.46153846153846156	0.59999999999999998	0.53846153846153844	0.52173913043478259	40
C02_R03	N60_H30	3	BayesPrism	Excit	0.47126731423883622	53	25	28	0.47169811320754718	0.625	0.52830188679245282	0.5376344086021505	40
C02_R03	N60_H30	3	BayesPrism	Excit	0.47210091957388473	54	25	29	0.46296296296296297	0.625	0.53703703703703709	0.53191489361702127	40
C02_R03	N60_H30	3	BayesPrism	Excit	0.48951943793280894	55	25	30	0.45454545454545453	0.625	0.54545454545454541	0.52631578947368418	40
C02_R03	N60_H30	3	BayesPrism	Excit	0.50085921674597011	56	25	31	0.44642857142857145	0.625	0.5535714285714286	0.52083333333333337	40
C02_R03	N60_H30	3	BayesPrism	Excit	0.51413004831150466	57	25	32	0.43859649122807015	0.625	0.56140350877192979	0.51546391752577314	40
C02_R03	N60_H30	3	BayesPrism	Excit	0.51757760400987851	58	25	33	0.43103448275862066	0.625	0.56896551724137934	0.51020408163265307	40
C02_R03	N60_H30	3	BayesPrism	Excit	0.53280849950478182	59	25	34	0.42372881355932202	0.625	0.57627118644067798	0.50505050505050508	40
C02_R03	N60_H30	3	BayesPrism	Excit	0.53580804422845474	60	25	35	0.41666666666666669	0.625	0.58333333333333337	0.5	40
C02_R03	N60_H30	3	BayesPrism	Excit	0.54265632198304359	61	25	36	0.4098360655737705	0.625	0.5901639344262295	0.49504950495049505	40
C02_R03	N60_H30	3	BayesPrism	Excit	0.55541071926158048	62	25	37	0.40322580645161288	0.625	0.59677419354838712	0.49019607843137253	40
C02_R03	N60_H30	3	BayesPrism	Excit	0.57449851553845066	63	26	37	0.41269841269841268	0.65000000000000002	0.58730158730158732	0.50485436893203883	40
C02_R03	N60_H30	3	BayesPrism	Excit	0.58002276256732554	64	26	38	0.40625	0.65000000000000002	0.59375	0.5	40
C02_R03	N60_H30	3	BayesPrism	Excit	0.58179021856385593	65	26	39	0.40000000000000002	0.65000000000000002	0.59999999999999998	0.49523809523809526	40
C02_R03	N60_H30	3	BayesPrism	Excit	0.59123885941669152	66	26	40	0.39393939393939392	0.65000000000000002	0.60606060606060608	0.49056603773584906	40
C02_R03	N60_H30	3	BayesPrism	Excit	0.62356648959271799	67	26	41	0.38805970149253732	0.65000000000000002	0.61194029850746268	0.48598130841121495	40
C02_R03	N60_H30	3	BayesPrism	Excit	0.62502507125880835	68	26	42	0.38235294117647056	0.65000000000000002	0.61764705882352944	0.48148148148148145	40
C02_R03	N60_H30	3	BayesPrism	Excit	0.62667616436068563	69	26	43	0.37681159420289856	0.65000000000000002	0.62318840579710144	0.47706422018348627	40
C02_R03	N60_H30	3	BayesPrism	Excit	0.73530987575379037	70	26	44	0.37142857142857144	0.65000000000000002	0.62857142857142856	0.47272727272727272	40
C02_R03	N60_H30	3	BayesPrism	Excit	0.74073242379340432	71	27	44	0.38028169014084506	0.67500000000000004	0.61971830985915488	0.48648648648648651	40
C02_R03	N60_H30	3	BayesPrism	Excit	0.76658950778121449	72	27	45	0.375	0.67500000000000004	0.625	0.48214285714285715	40
C02_R03	N60_H30	3	BayesPrism	Excit	0.80286703997413955	73	27	46	0.36986301369863012	0.67500000000000004	0.63013698630136983	0.47787610619469029	40
C02_R03	N60_H30	3	BayesPrism	Excit	0.80847684627621996	74	28	46	0.3783783783783784	0.69999999999999996	0.6216216216216216	0.49122807017543857	40
C02_R03	N60_H30	3	BayesPrism	Excit	0.82464082581914766	75	28	47	0.37333333333333335	0.69999999999999996	0.62666666666666671	0.48695652173913045	40
C02_R03	N60_H30	3	BayesPrism	Excit	0.83904776578071827	76	28	48	0.36842105263157893	0.69999999999999996	0.63157894736842102	0.48275862068965519	40
C02_R03	N60_H30	3	BayesPrism	Excit	0.84032881664240267	77	28	49	0.36363636363636365	0.69999999999999996	0.63636363636363635	0.47863247863247865	40
C02_R03	N60_H30	3	BayesPrism	Excit	0.86652169978712601	78	28	50	0.35897435897435898	0.69999999999999996	0.64102564102564108	0.47457627118644069	40
C02_R03	N60_H30	3	BayesPrism	Excit	0.86766095045546965	79	28	51	0.35443037974683544	0.69999999999999996	0.64556962025316456	0.47058823529411764	40
C02_R03	N60_H30	3	BayesPrism	Excit	0.8858612516358898	80	28	52	0.34999999999999998	0.69999999999999996	0.65000000000000002	0.46666666666666667	40
C02_R03	N60_H30	3	BayesPrism	Excit	0.89620695758928448	81	28	53	0.34567901234567899	0.69999999999999996	0.65432098765432101	0.46280991735537191	40
C02_R03	N60_H30	3	BayesPrism	Excit	0.90910112476979743	82	29	53	0.35365853658536583	0.72499999999999998	0.64634146341463417	0.47540983606557374	40
C02_R03	N60_H30	3	BayesPrism	Excit	0.93174409780422973	83	29	54	0.3493975903614458	0.72499999999999998	0.6506024096385542	0.47154471544715448	40
C02_R03	N60_H30	3	BayesPrism	Excit	0.97468244278840965	84	30	54	0.35714285714285715	0.75	0.6428571428571429	0.4838709677419355	40
C02_R03	N60_H30	3	BayesPrism	Excit	0.99870755376396203	85	30	55	0.35294117647058826	0.75	0.6470588235294118	0.47999999999999998	40
C02_R03	N60_H30	3	BayesPrism	Excit	1	198	40	158	0.20202020202020202	1	0.79797979797979801	0.33613445378151263	40
C02_R03	N60_H30	3	BayesPrism	Inhib	9.0286437902862845e-06	1	0	1	0	0	1	0	40
C02_R03	N60_H30	3	BayesPrism	Inhib	1.5257747548787937e-05	2	0	2	0	0	1	0	40
C02_R03	N60_H30	3	BayesPrism	Inhib	0.00058471372105255333	3	0	3	0	0	1	0	40
C02_R03	N60_H30	3	BayesPrism	Inhib	0.00080040113654964394	4	0	4	0	0	1	0	40
C02_R03	N60_H30	3	BayesPrism	Inhib	0.0016439727235735043	5	0	5	0	0	1	0	40
C02_R03	N60_H30	3	BayesPrism	Inhib	0.001715520630480967	6	0	6	0	0	1	0	40
C02_R03	N60_H30	3	BayesPrism	Inhib	0.0051891110582259143	7	0	7	0	0	1	0	40
C02_R03	N60_H30	3	BayesPrism	Inhib	0.0064015158024749424	8	0	8	0	0	1	0	40
C02_R03	N60_H30	3	BayesPrism	Inhib	0.0065598544091580325	9	0	9	0	0	1	0	40
C02_R03	N60_H30	3	BayesPrism	Inhib	0.0084025300931779724	10	0	10	0	0	1	0	40
C02_R03	N60_H30	3	BayesPrism	Inhib	0.012623990839402842	11	0	11	0	0	1	0	40
C02_R03	N60_H30	3	BayesPrism	Inhib	0.015784649943435859	12	0	12	0	0	1	0	40
C02_R03	N60_H30	3	BayesPrism	Inhib	0.016845775250579502	13	0	13	0	0	1	0	40
C02_R03	N60_H30	3	BayesPrism	Inhib	0.018009345088617072	14	0	14	0	0	1	0	40
C02_R03	N60_H30	3	BayesPrism	Inhib	0.021766307447130154	15	1	14	0.066666666666666666	0.025000000000000001	0.93333333333333335	0.036363636363636362	40
C02_R03	N60_H30	3	BayesPrism	Inhib	0.024576908082424014	16	1	15	0.0625	0.025000000000000001	0.9375	0.035714285714285712	40
C02_R03	N60_H30	3	BayesPrism	Inhib	0.026274795281489891	17	1	16	0.058823529411764705	0.025000000000000001	0.94117647058823528	0.035087719298245612	40
C02_R03	N60_H30	3	BayesPrism	Inhib	0.026850789639035415	18	1	17	0.055555555555555552	0.025000000000000001	0.94444444444444442	0.034482758620689655	40
C02_R03	N60_H30	3	BayesPrism	Inhib	0.027999877958226019	19	2	17	0.10526315789473684	0.050000000000000003	0.89473684210526316	0.067796610169491525	40
C02_R03	N60_H30	3	BayesPrism	Inhib	0.038260489848218518	20	3	17	0.14999999999999999	0.074999999999999997	0.84999999999999998	0.10000000000000001	40
C02_R03	N60_H30	3	BayesPrism	Inhib	0.039935942424111789	21	3	18	0.14285714285714285	0.074999999999999997	0.8571428571428571	0.098360655737704916	40
C02_R03	N60_H30	3	BayesPrism	Inhib	0.057954954966028191	22	3	19	0.13636363636363635	0.074999999999999997	0.86363636363636365	0.096774193548387094	40
C02_R03	N60_H30	3	BayesPrism	Inhib	0.066655593637276397	23	4	19	0.17391304347826086	0.10000000000000001	0.82608695652173914	0.12698412698412698	40
C02_R03	N60_H30	3	BayesPrism	Inhib	0.071357164330838274	24	4	20	0.16666666666666666	0.10000000000000001	0.83333333333333337	0.125	40
C02_R03	N60_H30	3	BayesPrism	Inhib	0.082407971801768648	25	4	21	0.16	0.10000000000000001	0.83999999999999997	0.12307692307692308	40
C02_R03	N60_H30	3	BayesPrism	Inhib	0.084197115685081134	26	4	22	0.15384615384615385	0.10000000000000001	0.84615384615384615	0.12121212121212122	40
C02_R03	N60_H30	3	BayesPrism	Inhib	0.086724519140765718	27	4	23	0.14814814814814814	0.10000000000000001	0.85185185185185186	0.11940298507462686	40
C02_R03	N60_H30	3	BayesPrism	Inhib	0.088833511902528098	28	4	24	0.14285714285714285	0.10000000000000001	0.8571428571428571	0.11764705882352941	40
C02_R03	N60_H30	3	BayesPrism	Inhib	0.10031760818430728	29	4	25	0.13793103448275862	0.10000000000000001	0.86206896551724133	0.11594202898550725	40
C02_R03	N60_H30	3	BayesPrism	Inhib	0.10442717429605364	30	4	26	0.13333333333333333	0.10000000000000001	0.8666666666666667	0.11428571428571428	40
C02_R03	N60_H30	3	BayesPrism	Inhib	0.10563209483403765	31	4	27	0.12903225806451613	0.10000000000000001	0.87096774193548387	0.11267605633802817	40
C02_R03	N60_H30	3	BayesPrism	Inhib	0.10633342162110458	32	5	27	0.15625	0.125	0.84375	0.1388888888888889	40
C02_R03	N60_H30	3	BayesPrism	Inhib	0.11183647708567929	33	5	28	0.15151515151515152	0.125	0.84848484848484851	0.13698630136986301	40
C02_R03	N60_H30	3	BayesPrism	Inhib	0.1186883724086395	34	5	29	0.14705882352941177	0.125	0.8529411764705882	0.13513513513513514	40
C02_R03	N60_H30	3	BayesPrism	Inhib	0.1315884065500631	35	5	30	0.14285714285714285	0.125	0.8571428571428571	0.13333333333333333	40
C02_R03	N60_H30	3	BayesPrism	Inhib	0.13176218123670436	36	5	31	0.1388888888888889	0.125	0.86111111111111116	0.13157894736842105	40
C02_R03	N60_H30	3	BayesPrism	Inhib	0.14599344668366637	37	5	32	0.13513513513513514	0.125	0.86486486486486491	0.12987012987012986	40
C02_R03	N60_H30	3	BayesPrism	Inhib	0.14859841545382313	38	5	33	0.13157894736842105	0.125	0.86842105263157898	0.12820512820512819	40
C02_R03	N60_H30	3	BayesPrism	Inhib	0.17582230494062265	39	5	34	0.12820512820512819	0.125	0.87179487179487181	0.12658227848101267	40
C02_R03	N60_H30	3	BayesPrism	Inhib	0.17950284672995667	40	5	35	0.125	0.125	0.875	0.125	40
C02_R03	N60_H30	3	BayesPrism	Inhib	0.19369915084181705	41	5	36	0.12195121951219512	0.125	0.87804878048780488	0.12345679012345678	40
C02_R03	N60_H30	3	BayesPrism	Inhib	0.22236263098795406	42	5	37	0.11904761904761904	0.125	0.88095238095238093	0.12195121951219512	40
C02_R03	N60_H30	3	BayesPrism	Inhib	0.23101681142363931	43	6	37	0.13953488372093023	0.14999999999999999	0.86046511627906974	0.14457831325301204	40
C02_R03	N60_H30	3	BayesPrism	Inhib	0.26425849401835888	44	7	37	0.15909090909090909	0.17499999999999999	0.84090909090909094	0.16666666666666666	40
C02_R03	N60_H30	3	BayesPrism	Inhib	0.28064346652228589	45	7	38	0.15555555555555556	0.17499999999999999	0.84444444444444444	0.16470588235294117	40
C02_R03	N60_H30	3	BayesPrism	Inhib	0.29114133316931734	46	7	39	0.15217391304347827	0.17499999999999999	0.84782608695652173	0.16279069767441862	40
C02_R03	N60_H30	3	BayesPrism	Inhib	0.29961306707886992	47	7	40	0.14893617021276595	0.17499999999999999	0.85106382978723405	0.16091954022988506	40
C02_R03	N60_H30	3	BayesPrism	Inhib	0.30863649781503177	48	7	41	0.14583333333333334	0.17499999999999999	0.85416666666666663	0.15909090909090909	40
C02_R03	N60_H30	3	BayesPrism	Inhib	0.36513291560993844	49	7	42	0.14285714285714285	0.17499999999999999	0.8571428571428571	0.15730337078651685	40
C02_R03	N60_H30	3	BayesPrism	Inhib	0.3868558182513725	50	7	43	0.14000000000000001	0.17499999999999999	0.85999999999999999	0.15555555555555556	40
C02_R03	N60_H30	3	BayesPrism	Inhib	0.41856152007338104	51	8	43	0.15686274509803921	0.20000000000000001	0.84313725490196079	0.17582417582417584	40
C02_R03	N60_H30	3	BayesPrism	Inhib	0.42987129573259342	52	9	43	0.17307692307692307	0.22500000000000001	0.82692307692307687	0.19565217391304349	40
C02_R03	N60_H30	3	BayesPrism	Inhib	0.44688726357238945	53	9	44	0.16981132075471697	0.22500000000000001	0.83018867924528306	0.19354838709677419	40
C02_R03	N60_H30	3	BayesPrism	Inhib	0.45964755087095377	54	9	45	0.16666666666666666	0.22500000000000001	0.83333333333333337	0.19148936170212766	40
C02_R03	N60_H30	3	BayesPrism	Inhib	0.46848662964777943	55	9	46	0.16363636363636364	0.22500000000000001	0.83636363636363631	0.18947368421052632	40
C02_R03	N60_H30	3	BayesPrism	Inhib	0.46852360861481046	56	9	47	0.16071428571428573	0.22500000000000001	0.8392857142857143	0.1875	40
C02_R03	N60_H30	3	BayesPrism	Inhib	0.47460388488543914	57	9	48	0.15789473684210525	0.22500000000000001	0.84210526315789469	0.18556701030927836	40
C02_R03	N60_H30	3	BayesPrism	Inhib	0.53848968409939069	58	9	49	0.15517241379310345	0.22500000000000001	0.84482758620689657	0.18367346938775511	40
C02_R03	N60_H30	3	BayesPrism	Inhib	0.54474643286637547	59	9	50	0.15254237288135594	0.22500000000000001	0.84745762711864403	0.18181818181818182	40
C02_R03	N60_H30	3	BayesPrism	Inhib	0.55342780323692309	60	9	51	0.14999999999999999	0.22500000000000001	0.84999999999999998	0.17999999999999999	40
C02_R03	N60_H30	3	BayesPrism	Inhib	0.58125163816321535	61	9	52	0.14754098360655737	0.22500000000000001	0.85245901639344257	0.17821782178217821	40
C02_R03	N60_H30	3	BayesPrism	Inhib	0.6341673077239719	62	9	53	0.14516129032258066	0.22500000000000001	0.85483870967741937	0.17647058823529413	40
C02_R03	N60_H30	3	BayesPrism	Inhib	0.65042564385613688	63	10	53	0.15873015873015872	0.25	0.84126984126984128	0.1941747572815534	40
C02_R03	N60_H30	3	BayesPrism	Inhib	0.65831460080144644	64	10	54	0.15625	0.25	0.84375	0.19230769230769232	40
C02_R03	N60_H30	3	BayesPrism	Inhib	0.67178718872302334	65	11	54	0.16923076923076924	0.27500000000000002	0.83076923076923082	0.20952380952380953	40
C02_R03	N60_H30	3	BayesPrism	Inhib	0.6870445237662649	66	11	55	0.16666666666666666	0.27500000000000002	0.83333333333333337	0.20754716981132076	40
C02_R03	N60_H30	3	BayesPrism	Inhib	0.68714872582735043	67	11	56	0.16417910447761194	0.27500000000000002	0.83582089552238803	0.20560747663551401	40
C02_R03	N60_H30	3	BayesPrism	Inhib	0.7100428621235283	68	11	57	0.16176470588235295	0.27500000000000002	0.83823529411764708	0.20370370370370369	40
C02_R03	N60_H30	3	BayesPrism	Inhib	0.71010022921354721	69	11	58	0.15942028985507245	0.27500000000000002	0.84057971014492749	0.20183486238532111	40
C02_R03	N60_H30	3	BayesPrism	Inhib	0.71957774793869878	70	11	59	0.15714285714285714	0.27500000000000002	0.84285714285714286	0.20000000000000001	40
C02_R03	N60_H30	3	BayesPrism	Inhib	0.76197420010128458	71	11	60	0.15492957746478872	0.27500000000000002	0.84507042253521125	0.1981981981981982	40
C02_R03	N60_H30	3	BayesPrism	Inhib	0.79187582730740058	72	12	60	0.16666666666666666	0.29999999999999999	0.83333333333333337	0.21428571428571427	40
C02_R03	N60_H30	3	BayesPrism	Inhib	0.79850577852834548	73	12	61	0.16438356164383561	0.29999999999999999	0.83561643835616439	0.21238938053097345	40
C02_R03	N60_H30	3	BayesPrism	Inhib	0.81216021640194691	74	12	62	0.16216216216216217	0.29999999999999999	0.83783783783783783	0.21052631578947367	40
C02_R03	N60_H30	3	BayesPrism	Inhib	0.8235427284271043	75	12	63	0.16	0.29999999999999999	0.83999999999999997	0.20869565217391303	40
C02_R03	N60_H30	3	BayesPrism	Inhib	0.83427780922339723	76	12	64	0.15789473684210525	0.29999999999999999	0.84210526315789469	0.20689655172413793	40
C02_R03	N60_H30	3	BayesPrism	Inhib	0.8390760859245705	77	13	64	0.16883116883116883	0.32500000000000001	0.83116883116883122	0.22222222222222221	40
C02_R03	N60_H30	3	BayesPrism	Inhib	0.86353760366952748	78	13	65	0.16666666666666666	0.32500000000000001	0.83333333333333337	0.22033898305084745	40
C02_R03	N60_H30	3	BayesPrism	Inhib	0.86972648798315921	79	14	65	0.17721518987341772	0.34999999999999998	0.82278481012658233	0.23529411764705882	40
C02_R03	N60_H30	3	BayesPrism	Inhib	0.87391518231163812	80	15	65	0.1875	0.375	0.8125	0.25	40
C02_R03	N60_H30	3	BayesPrism	Inhib	0.95229487936568047	81	15	66	0.18518518518518517	0.375	0.81481481481481477	0.24793388429752067	40
C02_R03	N60_H30	3	BayesPrism	Inhib	0.95673182962463477	82	15	67	0.18292682926829268	0.375	0.81707317073170727	0.24590163934426229	40
C02_R03	N60_H30	3	BayesPrism	Inhib	0.96431076949853656	83	15	68	0.18072289156626506	0.375	0.81927710843373491	0.24390243902439024	40
C02_R03	N60_H30	3	BayesPrism	Inhib	0.97635781468760696	84	16	68	0.19047619047619047	0.40000000000000002	0.80952380952380953	0.25806451612903225	40
C02_R03	N60_H30	3	BayesPrism	Inhib	0.98687232690071969	85	16	69	0.18823529411764706	0.40000000000000002	0.81176470588235294	0.25600000000000001	40
C02_R03	N60_H30	3	BayesPrism	Inhib	0.98757125034449778	86	16	70	0.18604651162790697	0.40000000000000002	0.81395348837209303	0.25396825396825395	40
C02_R03	N60_H30	3	BayesPrism	Inhib	0.99813828317867204	87	16	71	0.18390804597701149	0.40000000000000002	0.81609195402298851	0.25196850393700787	40
C02_R03	N60_H30	3	BayesPrism	Inhib	1	198	40	158	0.20202020202020202	1	0.79797979797979801	0.33613445378151263	40
C02_R03	N60_H30	3	BayesPrism	Oligo	1.4465015803185132e-05	1	0	1	0	0	1	0	40
C02_R03	N60_H30	3	BayesPrism	Oligo	0.00018472498220423379	2	0	2	0	0	1	0	40
C02_R03	N60_H30	3	BayesPrism	Oligo	0.00062563691321396967	3	0	3	0	0	1	0	40
C02_R03	N60_H30	3	BayesPrism	Oligo	0.0022668548512070788	4	0	4	0	0	1	0	40
C02_R03	N60_H30	3	BayesPrism	Oligo	0.0044130283020039152	5	1	4	0.20000000000000001	0.025000000000000001	0.80000000000000004	0.044444444444444446	40
C02_R03	N60_H30	3	BayesPrism	Oligo	0.0047254227230194464	6	1	5	0.16666666666666666	0.025000000000000001	0.83333333333333337	0.043478260869565216	40
C02_R03	N60_H30	3	BayesPrism	Oligo	0.0063126044519578976	7	2	5	0.2857142857142857	0.050000000000000003	0.7142857142857143	0.085106382978723402	40
C02_R03	N60_H30	3	BayesPrism	Oligo	0.0071001815636941093	8	2	6	0.25	0.050000000000000003	0.75	0.083333333333333329	40
C02_R03	N60_H30	3	BayesPrism	Oligo	0.010566701227259046	9	2	7	0.22222222222222221	0.050000000000000003	0.77777777777777779	0.081632653061224483	40
C02_R03	N60_H30	3	BayesPrism	Oligo	0.011687866466457073	10	3	7	0.29999999999999999	0.074999999999999997	0.69999999999999996	0.12	40
C02_R03	N60_H30	3	BayesPrism	Oligo	0.0132418376553411	11	3	8	0.27272727272727271	0.074999999999999997	0.72727272727272729	0.11764705882352941	40
C02_R03	N60_H30	3	BayesPrism	Oligo	0.013704683098609526	12	3	9	0.25	0.074999999999999997	0.75	0.11538461538461539	40
C02_R03	N60_H30	3	BayesPrism	Oligo	0.013846543977469563	13	3	10	0.23076923076923078	0.074999999999999997	0.76923076923076927	0.11320754716981132	40
C02_R03	N60_H30	3	BayesPrism	Oligo	0.0230964441739628	14	3	11	0.21428571428571427	0.074999999999999997	0.7857142857142857	0.1111111111111111	40
C02_R03	N60_H30	3	BayesPrism	Oligo	0.024469632559430826	15	4	11	0.26666666666666666	0.10000000000000001	0.73333333333333328	0.14545454545454545	40
C02_R03	N60_H30	3	BayesPrism	Oligo	0.024655349631602059	16	4	12	0.25	0.10000000000000001	0.75	0.14285714285714285	40
C02_R03	N60_H30	3	BayesPrism	Oligo	0.025494702261835357	17	4	13	0.23529411764705882	0.10000000000000001	0.76470588235294112	0.14035087719298245	40
C02_R03	N60_H30	3	BayesPrism	Oligo	0.025929483400593936	18	5	13	0.27777777777777779	0.125	0.72222222222222221	0.17241379310344829	40
C02_R03	N60_H30	3	BayesPrism	Oligo	0.041515888762402468	19	5	14	0.26315789473684209	0.125	0.73684210526315785	0.16949152542372881	40
C02_R03	N60_H30	3	BayesPrism	Oligo	0.043468669851598578	20	5	15	0.25	0.125	0.75	0.16666666666666666	40
C02_R03	N60_H30	3	BayesPrism	Oligo	0.043751051988224293	21	5	16	0.23809523809523808	0.125	0.76190476190476186	0.16393442622950818	40
C02_R03	N60_H30	3	BayesPrism	Oligo	0.048301251241371877	22	5	17	0.22727272727272727	0.125	0.77272727272727271	0.16129032258064516	40
C02_R03	N60_H30	3	BayesPrism	Oligo	0.050203180599376243	23	6	17	0.2608695652173913	0.14999999999999999	0.73913043478260865	0.19047619047619047	40
C02_R03	N60_H30	3	BayesPrism	Oligo	0.051075027839617412	24	6	18	0.25	0.14999999999999999	0.75	0.1875	40
C02_R03	N60_H30	3	BayesPrism	Oligo	0.060091945928122198	25	7	18	0.28000000000000003	0.17499999999999999	0.71999999999999997	0.2153846153846154	40
C02_R03	N60_H30	3	BayesPrism	Oligo	0.076226434086496875	26	7	19	0.26923076923076922	0.17499999999999999	0.73076923076923073	0.21212121212121213	40
C02_R03	N60_H30	3	BayesPrism	Oligo	0.081525297679324121	27	8	19	0.29629629629629628	0.20000000000000001	0.70370370370370372	0.23880597014925373	40
C02_R03	N60_H30	3	BayesPrism	Oligo	0.087341650904260451	28	8	20	0.2857142857142857	0.20000000000000001	0.7142857142857143	0.23529411764705882	40
C02_R03	N60_H30	3	BayesPrism	Oligo	0.089483294078762682	29	8	21	0.27586206896551724	0.20000000000000001	0.72413793103448276	0.2318840579710145	40
C02_R03	N60_H30	3	BayesPrism	Oligo	0.092052529648367187	30	9	21	0.29999999999999999	0.22500000000000001	0.69999999999999996	0.25714285714285712	40
C02_R03	N60_H30	3	BayesPrism	Oligo	0.097124670091515306	31	9	22	0.29032258064516131	0.22500000000000001	0.70967741935483875	0.25352112676056338	40
C02_R03	N60_H30	3	BayesPrism	Oligo	0.10425193804395956	32	10	22	0.3125	0.25	0.6875	0.27777777777777779	40
C02_R03	N60_H30	3	BayesPrism	Oligo	0.11228808642527184	33	10	23	0.30303030303030304	0.25	0.69696969696969702	0.27397260273972601	40
C02_R03	N60_H30	3	BayesPrism	Oligo	0.13132107032345869	34	11	23	0.3235294117647059	0.27500000000000002	0.67647058823529416	0.29729729729729731	40
C02_R03	N60_H30	3	BayesPrism	Oligo	0.139357170711329	35	11	24	0.31428571428571428	0.27500000000000002	0.68571428571428572	0.29333333333333333	40
C02_R03	N60_H30	3	BayesPrism	Oligo	0.14075304533264738	36	12	24	0.33333333333333331	0.29999999999999999	0.66666666666666663	0.31578947368421051	40
C02_R03	N60_H30	3	BayesPrism	Oligo	0.16046279281915149	37	13	24	0.35135135135135137	0.32500000000000001	0.64864864864864868	0.33766233766233766	40
C02_R03	N60_H30	3	BayesPrism	Oligo	0.16586740212530104	38	14	24	0.36842105263157893	0.34999999999999998	0.63157894736842102	0.35897435897435898	40
C02_R03	N60_H30	3	BayesPrism	Oligo	0.16627646174595179	39	15	24	0.38461538461538464	0.375	0.61538461538461542	0.379746835443038	40
C02_R03	N60_H30	3	BayesPrism	Oligo	0.16691737273270607	40	15	25	0.375	0.375	0.625	0.375	40
C02_R03	N60_H30	3	BayesPrism	Oligo	0.18646247372596203	41	15	26	0.36585365853658536	0.375	0.63414634146341464	0.37037037037037035	40
C02_R03	N60_H30	3	BayesPrism	Oligo	0.18895530792818624	42	15	27	0.35714285714285715	0.375	0.6428571428571429	0.36585365853658536	40
C02_R03	N60_H30	3	BayesPrism	Oligo	0.21216270750010968	43	15	28	0.34883720930232559	0.375	0.65116279069767447	0.36144578313253012	40
C02_R03	N60_H30	3	BayesPrism	Oligo	0.2122568509764137	44	15	29	0.34090909090909088	0.375	0.65909090909090906	0.35714285714285715	40
C02_R03	N60_H30	3	BayesPrism	Oligo	0.23187813027381796	45	16	29	0.35555555555555557	0.40000000000000002	0.64444444444444449	0.37647058823529411	40
C02_R03	N60_H30	3	BayesPrism	Oligo	0.28838291544781647	46	16	30	0.34782608695652173	0.40000000000000002	0.65217391304347827	0.37209302325581395	40
C02_R03	N60_H30	3	BayesPrism	Oligo	0.30566011222285155	47	16	31	0.34042553191489361	0.40000000000000002	0.65957446808510634	0.36781609195402298	40
C02_R03	N60_H30	3	BayesPrism	Oligo	0.30764229212987382	48	16	32	0.33333333333333331	0.40000000000000002	0.66666666666666663	0.36363636363636365	40
C02_R03	N60_H30	3	BayesPrism	Oligo	0.31512589936267249	49	16	33	0.32653061224489793	0.40000000000000002	0.67346938775510201	0.3595505617977528	40
C02_R03	N60_H30	3	BayesPrism	Oligo	0.31860035530101083	50	16	34	0.32000000000000001	0.40000000000000002	0.68000000000000005	0.35555555555555557	40
C02_R03	N60_H30	3	BayesPrism	Oligo	0.32151636772416969	51	16	35	0.31372549019607843	0.40000000000000002	0.68627450980392157	0.35164835164835168	40
C02_R03	N60_H30	3	BayesPrism	Oligo	0.32842244870372467	52	16	36	0.30769230769230771	0.40000000000000002	0.69230769230769229	0.34782608695652173	40
C02_R03	N60_H30	3	BayesPrism	Oligo	0.35142069343438481	53	16	37	0.30188679245283018	0.40000000000000002	0.69811320754716977	0.34408602150537637	40
C02_R03	N60_H30	3	BayesPrism	Oligo	0.35987248081250534	54	17	37	0.31481481481481483	0.42499999999999999	0.68518518518518523	0.36170212765957449	40
C02_R03	N60_H30	3	BayesPrism	Oligo	0.39909794668782422	55	17	38	0.30909090909090908	0.42499999999999999	0.69090909090909092	0.35789473684210527	40
C02_R03	N60_H30	3	BayesPrism	Oligo	0.41608441909563681	56	17	39	0.30357142857142855	0.42499999999999999	0.6964285714285714	0.35416666666666669	40
C02_R03	N60_H30	3	BayesPrism	Oligo	0.42077100755617747	57	17	40	0.2982456140350877	0.42499999999999999	0.70175438596491224	0.35051546391752575	40
C02_R03	N60_H30	3	BayesPrism	Oligo	0.45932499669191168	58	17	41	0.29310344827586204	0.42499999999999999	0.7068965517241379	0.34693877551020408	40
C02_R03	N60_H30	3	BayesPrism	Oligo	0.4696811367382433	59	17	42	0.28813559322033899	0.42499999999999999	0.71186440677966101	0.34343434343434343	40
C02_R03	N60_H30	3	BayesPrism	Oligo	0.50463967868242288	60	17	43	0.28333333333333333	0.42499999999999999	0.71666666666666667	0.34000000000000002	40
C02_R03	N60_H30	3	BayesPrism	Oligo	0.58556066154766828	61	17	44	0.27868852459016391	0.42499999999999999	0.72131147540983609	0.33663366336633666	40
C02_R03	N60_H30	3	BayesPrism	Oligo	0.60744150964270316	62	17	45	0.27419354838709675	0.42499999999999999	0.72580645161290325	0.33333333333333331	40
C02_R03	N60_H30	3	BayesPrism	Oligo	0.61158747768721089	63	17	46	0.26984126984126983	0.42499999999999999	0.73015873015873012	0.3300970873786408	40
C02_R03	N60_H30	3	BayesPrism	Oligo	0.66440078941160108	64	17	47	0.265625	0.42499999999999999	0.734375	0.32692307692307693	40
C02_R03	N60_H30	3	BayesPrism	Oligo	0.67836930000754792	65	17	48	0.26153846153846155	0.42499999999999999	0.7384615384615385	0.32380952380952382	40
C02_R03	N60_H30	3	BayesPrism	Oligo	0.67943778192546544	66	17	49	0.25757575757575757	0.42499999999999999	0.74242424242424243	0.32075471698113206	40
C02_R03	N60_H30	3	BayesPrism	Oligo	0.68828111497207245	67	17	50	0.2537313432835821	0.42499999999999999	0.74626865671641796	0.31775700934579437	40
C02_R03	N60_H30	3	BayesPrism	Oligo	0.68843458603097296	68	18	50	0.26470588235294118	0.45000000000000001	0.73529411764705888	0.33333333333333331	40
C02_R03	N60_H30	3	BayesPrism	Oligo	0.72265744528060516	69	18	51	0.2608695652173913	0.45000000000000001	0.73913043478260865	0.33027522935779818	40
C02_R03	N60_H30	3	BayesPrism	Oligo	0.73099784154723646	70	18	52	0.25714285714285712	0.45000000000000001	0.74285714285714288	0.32727272727272727	40
C02_R03	N60_H30	3	BayesPrism	Oligo	0.78042750852343334	71	19	52	0.26760563380281688	0.47499999999999998	0.73239436619718312	0.34234234234234234	40
C02_R03	N60_H30	3	BayesPrism	Oligo	0.79153123846789031	72	19	53	0.2638888888888889	0.47499999999999998	0.73611111111111116	0.3392857142857143	40
C02_R03	N60_H30	3	BayesPrism	Oligo	0.79618691765992955	73	19	54	0.26027397260273971	0.47499999999999998	0.73972602739726023	0.33628318584070799	40
C02_R03	N60_H30	3	BayesPrism	Oligo	0.84776033170531429	74	19	55	0.25675675675675674	0.47499999999999998	0.7432432432432432	0.33333333333333331	40
C02_R03	N60_H30	3	BayesPrism	Oligo	0.87119476777151061	75	19	56	0.25333333333333335	0.47499999999999998	0.7466666666666667	0.33043478260869563	40
C02_R03	N60_H30	3	BayesPrism	Oligo	0.89263370402043918	76	19	57	0.25	0.47499999999999998	0.75	0.32758620689655171	40
C02_R03	N60_H30	3	BayesPrism	Oligo	0.89907594651987766	77	20	57	0.25974025974025972	0.5	0.74025974025974028	0.34188034188034189	40
C02_R03	N60_H30	3	BayesPrism	Oligo	0.9063803145796272	78	20	58	0.25641025641025639	0.5	0.74358974358974361	0.33898305084745761	40
C02_R03	N60_H30	3	BayesPrism	Oligo	0.93437068064869255	79	21	58	0.26582278481012656	0.52500000000000002	0.73417721518987344	0.35294117647058826	40
C02_R03	N60_H30	3	BayesPrism	Oligo	0.94330889976745136	80	21	59	0.26250000000000001	0.52500000000000002	0.73750000000000004	0.34999999999999998	40
C02_R03	N60_H30	3	BayesPrism	Oligo	0.98796710144824695	81	21	60	0.25925925925925924	0.52500000000000002	0.7407407407407407	0.34710743801652894	40
C02_R03	N60_H30	3	BayesPrism	Oligo	1	198	40	158	0.20202020202020202	1	0.79797979797979801	0.33613445378151263	40
C02_R03	N60_H30	3	CDSeq2_without	all	3.9993337020370226e-06	1	1	0	1	0.0083333333333333332	0	0.016528925619834711	120
C02_R03	N60_H30	3	CDSeq2_without	all	5.2494668950856327e-06	2	1	1	0.5	0.0083333333333333332	0.5	0.016393442622950821	120
C02_R03	N60_H30	3	CDSeq2_without	all	2.5415232766830536e-05	3	1	2	0.33333333333333331	0.0083333333333333332	0.66666666666666663	0.016260162601626018	120
C02_R03	N60_H30	3	CDSeq2_without	all	0.00010254590693730278	4	2	2	0.5	0.016666666666666666	0.5	0.032258064516129031	120
C02_R03	N60_H30	3	CDSeq2_without	all	0.00018328076733802056	5	2	3	0.40000000000000002	0.016666666666666666	0.59999999999999998	0.032000000000000001	120
C02_R03	N60_H30	3	CDSeq2_without	all	0.00021002969505103263	6	2	4	0.33333333333333331	0.016666666666666666	0.66666666666666663	0.031746031746031744	120
C02_R03	N60_H30	3	CDSeq2_without	all	0.00021357472347980686	7	3	4	0.42857142857142855	0.025000000000000001	0.5714285714285714	0.047244094488188976	120
C02_R03	N60_H30	3	CDSeq2_without	all	0.00030469511739490544	8	3	5	0.375	0.025000000000000001	0.625	0.046875	120
C02_R03	N60_H30	3	CDSeq2_without	all	0.00033394203630219996	9	3	6	0.33333333333333331	0.025000000000000001	0.66666666666666663	0.046511627906976744	120
C02_R03	N60_H30	3	CDSeq2_without	all	0.00034069978679272708	10	3	7	0.29999999999999999	0.025000000000000001	0.69999999999999996	0.046153846153846156	120
C02_R03	N60_H30	3	CDSeq2_without	all	0.0004274612997147565	11	3	8	0.27272727272727271	0.025000000000000001	0.72727272727272729	0.045801526717557252	120
C02_R03	N60_H30	3	CDSeq2_without	all	0.00055519253432561363	12	3	9	0.25	0.025000000000000001	0.75	0.045454545454545456	120
C02_R03	N60_H30	3	CDSeq2_without	all	0.00060071778345353725	13	3	10	0.23076923076923078	0.025000000000000001	0.76923076923076927	0.045112781954887216	120
C02_R03	N60_H30	3	CDSeq2_without	all	0.00070651067194816035	14	4	10	0.2857142857142857	0.033333333333333333	0.7142857142857143	0.059701492537313432	120
C02_R03	N60_H30	3	CDSeq2_without	all	0.00084661437068514294	15	4	11	0.26666666666666666	0.033333333333333333	0.73333333333333328	0.059259259259259262	120
C02_R03	N60_H30	3	CDSeq2_without	all	0.00085458020121270076	16	4	12	0.25	0.033333333333333333	0.75	0.058823529411764705	120
C02_R03	N60_H30	3	CDSeq2_without	all	0.0010216002167227542	17	5	12	0.29411764705882354	0.041666666666666664	0.70588235294117652	0.072992700729927001	120
C02_R03	N60_H30	3	CDSeq2_without	all	0.0010253107214252407	18	6	12	0.33333333333333331	0.050000000000000003	0.66666666666666663	0.086956521739130432	120
C02_R03	N60_H30	3	CDSeq2_without	all	0.0012565375887086292	19	6	13	0.31578947368421051	0.050000000000000003	0.68421052631578949	0.086330935251798566	120
C02_R03	N60_H30	3	CDSeq2_without	all	0.0013572667941722345	20	6	14	0.29999999999999999	0.050000000000000003	0.69999999999999996	0.085714285714285715	120
C02_R03	N60_H30	3	CDSeq2_without	all	0.0016481146832108163	21	6	15	0.2857142857142857	0.050000000000000003	0.7142857142857143	0.085106382978723402	120
C02_R03	N60_H30	3	CDSeq2_without	all	0.0016633365970476048	22	6	16	0.27272727272727271	0.050000000000000003	0.72727272727272729	0.084507042253521125	120
C02_R03	N60_H30	3	CDSeq2_without	all	0.0020002043210413153	23	6	17	0.2608695652173913	0.050000000000000003	0.73913043478260865	0.083916083916083919	120
C02_R03	N60_H30	3	CDSeq2_without	all	0.0031468625056497094	24	6	18	0.25	0.050000000000000003	0.75	0.083333333333333329	120
C02_R03	N60_H30	3	CDSeq2_without	all	0.0031933831617872166	25	6	19	0.23999999999999999	0.050000000000000003	0.76000000000000001	0.082758620689655171	120
C02_R03	N60_H30	3	CDSeq2_without	all	0.0032596129907387561	26	6	20	0.23076923076923078	0.050000000000000003	0.76923076923076927	0.082191780821917804	120
C02_R03	N60_H30	3	CDSeq2_without	all	0.0035112942087325485	27	7	20	0.25925925925925924	0.058333333333333334	0.7407407407407407	0.095238095238095233	120
C02_R03	N60_H30	3	CDSeq2_without	all	0.0036390716053211324	28	7	21	0.25	0.058333333333333334	0.75	0.0945945945945946	120
C02_R03	N60_H30	3	CDSeq2_without	all	0.0039066480979796613	29	7	22	0.2413793103448276	0.058333333333333334	0.75862068965517238	0.093959731543624164	120
C02_R03	N60_H30	3	CDSeq2_without	all	0.0042271589938139443	30	7	23	0.23333333333333334	0.058333333333333334	0.76666666666666672	0.093333333333333338	120
C02_R03	N60_H30	3	CDSeq2_without	all	0.0043594595867179385	31	7	24	0.22580645161290322	0.058333333333333334	0.77419354838709675	0.092715231788079472	120
C02_R03	N60_H30	3	CDSeq2_without	all	0.004374178388428321	32	7	25	0.21875	0.058333333333333334	0.78125	0.092105263157894732	120
C02_R03	N60_H30	3	CDSeq2_without	all	0.0049115407586419937	33	8	25	0.24242424242424243	0.066666666666666666	0.75757575757575757	0.10457516339869281	120
C02_R03	N60_H30	3	CDSeq2_without	all	0.0049756528860329784	34	8	26	0.23529411764705882	0.066666666666666666	0.76470588235294112	0.1038961038961039	120
C02_R03	N60_H30	3	CDSeq2_without	all	0.0052265740039785106	35	8	27	0.22857142857142856	0.066666666666666666	0.77142857142857146	0.1032258064516129	120
C02_R03	N60_H30	3	CDSeq2_without	all	0.0059391410217619423	36	8	28	0.22222222222222221	0.066666666666666666	0.77777777777777779	0.10256410256410256	120
C02_R03	N60_H30	3	CDSeq2_without	all	0.0060158939927959475	37	8	29	0.21621621621621623	0.066666666666666666	0.78378378378378377	0.10191082802547771	120
C02_R03	N60_H30	3	CDSeq2_without	all	0.0064176163807179408	38	8	30	0.21052631578947367	0.066666666666666666	0.78947368421052633	0.10126582278481013	120
C02_R03	N60_H30	3	CDSeq2_without	all	0.0065132100815199446	39	8	31	0.20512820512820512	0.066666666666666666	0.79487179487179482	0.10062893081761007	120
C02_R03	N60_H30	3	CDSeq2_without	all	0.0068253700254381749	40	8	32	0.20000000000000001	0.066666666666666666	0.80000000000000004	0.10000000000000001	120
C02_R03	N60_H30	3	CDSeq2_without	all	0.0068883854504254933	41	8	33	0.1951219512195122	0.066666666666666666	0.80487804878048785	0.099378881987577633	120
C02_R03	N60_H30	3	CDSeq2_without	all	0.0078380473567368821	42	8	34	0.19047619047619047	0.066666666666666666	0.80952380952380953	0.098765432098765427	120
C02_R03	N60_H30	3	CDSeq2_without	all	0.0084973606138370149	43	8	35	0.18604651162790697	0.066666666666666666	0.81395348837209303	0.09815950920245399	120
C02_R03	N60_H30	3	CDSeq2_without	all	0.0086085667691664473	44	8	36	0.18181818181818182	0.066666666666666666	0.81818181818181823	0.097560975609756101	120
C02_R03	N60_H30	3	CDSeq2_without	all	0.00926382328662698	45	9	36	0.20000000000000001	0.074999999999999997	0.80000000000000004	0.10909090909090909	120
C02_R03	N60_H30	3	CDSeq2_without	all	0.0094189865600646117	46	9	37	0.19565217391304349	0.074999999999999997	0.80434782608695654	0.10843373493975904	120
C02_R03	N60_H30	3	CDSeq2_without	all	0.0097415026724431784	47	9	38	0.19148936170212766	0.074999999999999997	0.80851063829787229	0.10778443113772455	120
C02_R03	N60_H30	3	CDSeq2_without	all	0.010041961499068761	48	9	39	0.1875	0.074999999999999997	0.8125	0.10714285714285714	120
C02_R03	N60_H30	3	CDSeq2_without	all	0.010051632115375341	49	9	40	0.18367346938775511	0.074999999999999997	0.81632653061224492	0.10650887573964497	120
C02_R03	N60_H30	3	CDSeq2_without	all	0.010747548694992427	50	9	41	0.17999999999999999	0.074999999999999997	0.81999999999999995	0.10588235294117647	120
C02_R03	N60_H30	3	CDSeq2_without	all	0.011140201599558959	51	9	42	0.17647058823529413	0.074999999999999997	0.82352941176470584	0.10526315789473684	120
C02_R03	N60_H30	3	CDSeq2_without	all	0.011838956956637735	52	10	42	0.19230769230769232	0.083333333333333329	0.80769230769230771	0.11627906976744186	120
C02_R03	N60_H30	3	CDSeq2_without	all	0.011958637002299297	53	10	43	0.18867924528301888	0.083333333333333329	0.81132075471698117	0.11560693641618497	120
C02_R03	N60_H30	3	CDSeq2_without	all	0.011965210133478196	54	10	44	0.18518518518518517	0.083333333333333329	0.81481481481481477	0.11494252873563218	120
C02_R03	N60_H30	3	CDSeq2_without	all	0.012257745306296253	55	10	45	0.18181818181818182	0.083333333333333329	0.81818181818181823	0.11428571428571428	120
C02_R03	N60_H30	3	CDSeq2_without	all	0.012607563395740439	56	10	46	0.17857142857142858	0.083333333333333329	0.8214285714285714	0.11363636363636363	120
C02_R03	N60_H30	3	CDSeq2_without	all	0.01271234874646596	57	10	47	0.17543859649122806	0.083333333333333329	0.82456140350877194	0.11299435028248588	120
C02_R03	N60_H30	3	CDSeq2_without	all	0.012944737450278842	58	10	48	0.17241379310344829	0.083333333333333329	0.82758620689655171	0.11235955056179775	120
C02_R03	N60_H30	3	CDSeq2_without	all	0.013655578301484875	59	10	49	0.16949152542372881	0.083333333333333329	0.83050847457627119	0.11173184357541899	120
C02_R03	N60_H30	3	CDSeq2_without	all	0.014993224154681538	60	11	49	0.18333333333333332	0.09166666666666666	0.81666666666666665	0.12222222222222222	120
C02_R03	N60_H30	3	CDSeq2_without	all	0.016269531001260832	61	12	49	0.19672131147540983	0.10000000000000001	0.80327868852459017	0.13259668508287292	120
C02_R03	N60_H30	3	CDSeq2_without	all	0.017034378583662163	62	12	50	0.19354838709677419	0.10000000000000001	0.80645161290322576	0.13186813186813187	120
C02_R03	N60_H30	3	CDSeq2_without	all	0.017505036492669681	63	13	50	0.20634920634920634	0.10833333333333334	0.79365079365079361	0.14207650273224043	120
C02_R03	N60_H30	3	CDSeq2_without	all	0.017837299695346236	64	13	51	0.203125	0.10833333333333334	0.796875	0.14130434782608695	120
C02_R03	N60_H30	3	CDSeq2_without	all	0.017839891935355755	65	14	51	0.2153846153846154	0.11666666666666667	0.7846153846153846	0.15135135135135136	120
C02_R03	N60_H30	3	CDSeq2_without	all	0.018293845150754738	66	14	52	0.21212121212121213	0.11666666666666667	0.78787878787878785	0.15053763440860216	120
C02_R03	N60_H30	3	CDSeq2_without	all	0.018467628771579522	67	14	53	0.20895522388059701	0.11666666666666667	0.79104477611940294	0.1497326203208556	120
C02_R03	N60_H30	3	CDSeq2_without	all	0.020245719972947083	68	14	54	0.20588235294117646	0.11666666666666667	0.79411764705882348	0.14893617021276595	120
C02_R03	N60_H30	3	CDSeq2_without	all	0.021003755890579279	69	14	55	0.20289855072463769	0.11666666666666667	0.79710144927536231	0.14814814814814814	120
C02_R03	N60_H30	3	CDSeq2_without	all	0.022251814675643779	70	14	56	0.20000000000000001	0.11666666666666667	0.80000000000000004	0.14736842105263157	120
C02_R03	N60_H30	3	CDSeq2_without	all	0.02517432465473762	71	14	57	0.19718309859154928	0.11666666666666667	0.80281690140845074	0.14659685863874344	120
C02_R03	N60_H30	3	CDSeq2_without	all	0.026514505102476025	72	14	58	0.19444444444444445	0.11666666666666667	0.80555555555555558	0.14583333333333334	120
C02_R03	N60_H30	3	CDSeq2_without	all	0.028027027085003646	73	14	59	0.19178082191780821	0.11666666666666667	0.80821917808219179	0.14507772020725387	120
C02_R03	N60_H30	3	CDSeq2_without	all	0.029092765370856543	74	15	59	0.20270270270270271	0.125	0.79729729729729726	0.15463917525773196	120
C02_R03	N60_H30	3	CDSeq2_without	all	0.029728647308769954	75	15	60	0.20000000000000001	0.125	0.80000000000000004	0.15384615384615385	120
C02_R03	N60_H30	3	CDSeq2_without	all	0.029752589973845348	76	16	60	0.21052631578947367	0.13333333333333333	0.78947368421052633	0.16326530612244897	120
C02_R03	N60_H30	3	CDSeq2_without	all	0.030876974127948844	77	16	61	0.20779220779220781	0.13333333333333333	0.79220779220779225	0.16243654822335024	120
C02_R03	N60_H30	3	CDSeq2_without	all	0.031118082109978604	78	16	62	0.20512820512820512	0.13333333333333333	0.79487179487179482	0.16161616161616163	120
C02_R03	N60_H30	3	CDSeq2_without	all	0.031529776856779636	79	16	63	0.20253164556962025	0.13333333333333333	0.79746835443037978	0.16080402010050251	120
C02_R03	N60_H30	3	CDSeq2_without	all	0.032352556948528823	80	16	64	0.20000000000000001	0.13333333333333333	0.80000000000000004	0.16	120
C02_R03	N60_H30	3	CDSeq2_without	all	0.032556891071948292	81	16	65	0.19753086419753085	0.13333333333333333	0.80246913580246915	0.15920398009950248	120
C02_R03	N60_H30	3	CDSeq2_without	all	0.032626464835484571	82	16	66	0.1951219512195122	0.13333333333333333	0.80487804878048785	0.15841584158415842	120
C02_R03	N60_H30	3	CDSeq2_without	all	0.033322738790905554	83	16	67	0.19277108433734941	0.13333333333333333	0.80722891566265065	0.15763546798029557	120
C02_R03	N60_H30	3	CDSeq2_without	all	0.033527487400152489	84	16	68	0.19047619047619047	0.13333333333333333	0.80952380952380953	0.15686274509803921	120
C02_R03	N60_H30	3	CDSeq2_without	all	0.034179164345049806	85	16	69	0.18823529411764706	0.13333333333333333	0.81176470588235294	0.15609756097560976	120
C02_R03	N60_H30	3	CDSeq2_without	all	0.034954083733350017	86	17	69	0.19767441860465115	0.14166666666666666	0.80232558139534882	0.1650485436893204	120
C02_R03	N60_H30	3	CDSeq2_without	all	0.038419026825508761	87	17	70	0.19540229885057472	0.14166666666666666	0.8045977011494253	0.16425120772946861	120
C02_R03	N60_H30	3	CDSeq2_without	all	0.038954747813313352	88	17	71	0.19318181818181818	0.14166666666666666	0.80681818181818177	0.16346153846153846	120
C02_R03	N60_H30	3	CDSeq2_without	all	0.041916335756870149	89	18	71	0.20224719101123595	0.14999999999999999	0.797752808988764	0.17224880382775121	120
C02_R03	N60_H30	3	CDSeq2_without	all	0.043836189359327031	90	18	72	0.20000000000000001	0.14999999999999999	0.80000000000000004	0.17142857142857143	120
C02_R03	N60_H30	3	CDSeq2_without	all	0.044226180289365119	91	19	72	0.2087912087912088	0.15833333333333333	0.79120879120879117	0.18009478672985782	120
C02_R03	N60_H30	3	CDSeq2_without	all	0.044254514990536037	92	19	73	0.20652173913043478	0.15833333333333333	0.79347826086956519	0.17924528301886791	120
C02_R03	N60_H30	3	CDSeq2_without	all	0.046088088602864195	93	19	74	0.20430107526881722	0.15833333333333333	0.79569892473118276	0.17840375586854459	120
C02_R03	N60_H30	3	CDSeq2_without	all	0.046842725769266381	94	19	75	0.20212765957446807	0.15833333333333333	0.7978723404255319	0.17757009345794392	120
C02_R03	N60_H30	3	CDSeq2_without	all	0.047439766445908971	95	19	76	0.20000000000000001	0.15833333333333333	0.80000000000000004	0.17674418604651163	120
C02_R03	N60_H30	3	CDSeq2_without	all	0.050698411116846684	96	19	77	0.19791666666666666	0.15833333333333333	0.80208333333333337	0.17592592592592593	120
C02_R03	N60_H30	3	CDSeq2_without	all	0.052575194944794429	97	19	78	0.19587628865979381	0.15833333333333333	0.80412371134020622	0.17511520737327188	120
C02_R03	N60_H30	3	CDSeq2_without	all	0.052577503775219372	98	19	79	0.19387755102040816	0.15833333333333333	0.80612244897959184	0.1743119266055046	120
C02_R03	N60_H30	3	CDSeq2_without	all	0.052809050910847907	99	19	80	0.19191919191919191	0.15833333333333333	0.80808080808080807	0.17351598173515981	120
C02_R03	N60_H30	3	CDSeq2_without	all	0.054168980033735242	100	19	81	0.19	0.15833333333333333	0.81000000000000005	0.17272727272727273	120
C02_R03	N60_H30	3	CDSeq2_without	all	0.054989353321977734	101	19	82	0.18811881188118812	0.15833333333333333	0.81188118811881194	0.17194570135746606	120
C02_R03	N60_H30	3	CDSeq2_without	all	0.056283882545844696	102	20	82	0.19607843137254902	0.16666666666666666	0.80392156862745101	0.18018018018018017	120
C02_R03	N60_H30	3	CDSeq2_without	all	0.061269567573575656	103	20	83	0.1941747572815534	0.16666666666666666	0.80582524271844658	0.17937219730941703	120
C02_R03	N60_H30	3	CDSeq2_without	all	0.061316711475742837	104	20	84	0.19230769230769232	0.16666666666666666	0.80769230769230771	0.17857142857142858	120
C02_R03	N60_H30	3	CDSeq2_without	all	0.061320320330671037	105	21	84	0.20000000000000001	0.17499999999999999	0.80000000000000004	0.18666666666666668	120
C02_R03	N60_H30	3	CDSeq2_without	all	0.062295715167835206	106	21	85	0.19811320754716982	0.17499999999999999	0.80188679245283023	0.18584070796460178	120
C02_R03	N60_H30	3	CDSeq2_without	all	0.062384604889820935	107	21	86	0.19626168224299065	0.17499999999999999	0.80373831775700932	0.18502202643171806	120
C02_R03	N60_H30	3	CDSeq2_without	all	0.062760709437784237	108	21	87	0.19444444444444445	0.17499999999999999	0.80555555555555558	0.18421052631578946	120
C02_R03	N60_H30	3	CDSeq2_without	all	0.063278311825361339	109	21	88	0.19266055045871561	0.17499999999999999	0.80733944954128445	0.18340611353711792	120
C02_R03	N60_H30	3	CDSeq2_without	all	0.064041730699417612	110	21	89	0.19090909090909092	0.17499999999999999	0.80909090909090908	0.18260869565217391	120
C02_R03	N60_H30	3	CDSeq2_without	all	0.064466592823322705	111	21	90	0.1891891891891892	0.17499999999999999	0.81081081081081086	0.18181818181818182	120
C02_R03	N60_H30	3	CDSeq2_without	all	0.064743829529252506	112	21	91	0.1875	0.17499999999999999	0.8125	0.18103448275862069	120
C02_R03	N60_H30	3	CDSeq2_without	all	0.066004556474358628	113	21	92	0.18584070796460178	0.17499999999999999	0.81415929203539827	0.18025751072961374	120
C02_R03	N60_H30	3	CDSeq2_without	all	0.066020520865919391	114	21	93	0.18421052631578946	0.17499999999999999	0.81578947368421051	0.17948717948717949	120
C02_R03	N60_H30	3	CDSeq2_without	all	0.067054924921424758	115	22	93	0.19130434782608696	0.18333333333333332	0.80869565217391304	0.18723404255319148	120
C02_R03	N60_H30	3	CDSeq2_without	all	0.067797644444500677	116	22	94	0.18965517241379309	0.18333333333333332	0.81034482758620685	0.1864406779661017	120
C02_R03	N60_H30	3	CDSeq2_without	all	0.068535555446342558	117	22	95	0.18803418803418803	0.18333333333333332	0.81196581196581197	0.18565400843881857	120
C02_R03	N60_H30	3	CDSeq2_without	all	0.070902844661275569	118	22	96	0.1864406779661017	0.18333333333333332	0.81355932203389836	0.18487394957983194	120
C02_R03	N60_H30	3	CDSeq2_without	all	0.072844653805563583	119	22	97	0.18487394957983194	0.18333333333333332	0.81512605042016806	0.18410041841004185	120
C02_R03	N60_H30	3	CDSeq2_without	all	0.073059216525959356	120	23	97	0.19166666666666668	0.19166666666666668	0.80833333333333335	0.19166666666666668	120
C02_R03	N60_H30	3	CDSeq2_without	all	0.074101718671886557	121	23	98	0.19008264462809918	0.19166666666666668	0.80991735537190079	0.1908713692946058	120
C02_R03	N60_H30	3	CDSeq2_without	all	0.074264426305669623	122	23	99	0.18852459016393441	0.19166666666666668	0.81147540983606559	0.19008264462809918	120
C02_R03	N60_H30	3	CDSeq2_without	all	0.075156465089479152	123	24	99	0.1951219512195122	0.20000000000000001	0.80487804878048785	0.19753086419753085	120
C02_R03	N60_H30	3	CDSeq2_without	all	0.075923909317743551	124	24	100	0.19354838709677419	0.20000000000000001	0.80645161290322576	0.19672131147540983	120
C02_R03	N60_H30	3	CDSeq2_without	all	0.077094438547604172	125	24	101	0.192	0.20000000000000001	0.80800000000000005	0.19591836734693877	120
C02_R03	N60_H30	3	CDSeq2_without	all	0.078878149408367446	126	24	102	0.19047619047619047	0.20000000000000001	0.80952380952380953	0.1951219512195122	120
C02_R03	N60_H30	3	CDSeq2_without	all	0.081728194260317188	127	24	103	0.1889763779527559	0.20000000000000001	0.8110236220472441	0.19433198380566802	120
C02_R03	N60_H30	3	CDSeq2_without	all	0.083255668716706616	128	24	104	0.1875	0.20000000000000001	0.8125	0.19354838709677419	120
C02_R03	N60_H30	3	CDSeq2_without	all	0.083498737319227551	129	24	105	0.18604651162790697	0.20000000000000001	0.81395348837209303	0.19277108433734941	120
C02_R03	N60_H30	3	CDSeq2_without	all	0.08428915936536191	130	24	106	0.18461538461538463	0.20000000000000001	0.81538461538461537	0.192	120
C02_R03	N60_H30	3	CDSeq2_without	all	0.084726812306211555	131	24	107	0.18320610687022901	0.20000000000000001	0.81679389312977102	0.19123505976095617	120
C02_R03	N60_H30	3	CDSeq2_without	all	0.085625738109221416	132	24	108	0.18181818181818182	0.20000000000000001	0.81818181818181823	0.19047619047619047	120
C02_R03	N60_H30	3	CDSeq2_without	all	0.085981723227365553	133	25	108	0.18796992481203006	0.20833333333333334	0.81203007518796988	0.19762845849802371	120
C02_R03	N60_H30	3	CDSeq2_without	all	0.087452810274656789	134	25	109	0.18656716417910449	0.20833333333333334	0.81343283582089554	0.19685039370078741	120
C02_R03	N60_H30	3	CDSeq2_without	all	0.089006791049450876	135	25	110	0.18518518518518517	0.20833333333333334	0.81481481481481477	0.19607843137254902	120
C02_R03	N60_H30	3	CDSeq2_without	all	0.089468755007835785	136	25	111	0.18382352941176472	0.20833333333333334	0.81617647058823528	0.1953125	120
C02_R03	N60_H30	3	CDSeq2_without	all	0.090168601464602871	137	25	112	0.18248175182481752	0.20833333333333334	0.81751824817518248	0.19455252918287938	120
C02_R03	N60_H30	3	CDSeq2_without	all	0.090196952165106759	138	25	113	0.18115942028985507	0.20833333333333334	0.8188405797101449	0.19379844961240311	120
C02_R03	N60_H30	3	CDSeq2_without	all	0.090444758929243613	139	25	114	0.17985611510791366	0.20833333333333334	0.82014388489208634	0.19305019305019305	120
C02_R03	N60_H30	3	CDSeq2_without	all	0.093220991535053699	140	25	115	0.17857142857142858	0.20833333333333334	0.8214285714285714	0.19230769230769232	120
C02_R03	N60_H30	3	CDSeq2_without	all	0.093583543667953253	141	25	116	0.1773049645390071	0.20833333333333334	0.82269503546099287	0.19157088122605365	120
C02_R03	N60_H30	3	CDSeq2_without	all	0.094005907833141125	142	25	117	0.176056338028169	0.20833333333333334	0.823943661971831	0.19083969465648856	120
C02_R03	N60_H30	3	CDSeq2_without	all	0.097272060306362512	143	25	118	0.17482517482517482	0.20833333333333334	0.82517482517482521	0.19011406844106463	120
C02_R03	N60_H30	3	CDSeq2_without	all	0.099764033589389456	144	25	119	0.1736111111111111	0.20833333333333334	0.82638888888888884	0.18939393939393939	120
C02_R03	N60_H30	3	CDSeq2_without	all	0.10046778689014825	145	25	120	0.17241379310344829	0.20833333333333334	0.82758620689655171	0.18867924528301888	120
C02_R03	N60_H30	3	CDSeq2_without	all	0.10193660386943408	146	25	121	0.17123287671232876	0.20833333333333334	0.82876712328767121	0.18796992481203006	120
C02_R03	N60_H30	3	CDSeq2_without	all	0.10254945195423676	147	25	122	0.17006802721088435	0.20833333333333334	0.82993197278911568	0.18726591760299627	120
C02_R03	N60_H30	3	CDSeq2_without	all	0.1027937912149358	148	25	123	0.16891891891891891	0.20833333333333334	0.83108108108108103	0.18656716417910449	120
C02_R03	N60_H30	3	CDSeq2_without	all	0.10355922681368238	149	25	124	0.16778523489932887	0.20833333333333334	0.83221476510067116	0.18587360594795538	120
C02_R03	N60_H30	3	CDSeq2_without	all	0.10403626676353506	150	25	125	0.16666666666666666	0.20833333333333334	0.83333333333333337	0.18518518518518517	120
C02_R03	N60_H30	3	CDSeq2_without	all	0.11056871483204285	151	25	126	0.16556291390728478	0.20833333333333334	0.83443708609271527	0.18450184501845018	120
C02_R03	N60_H30	3	CDSeq2_without	all	0.11638588327979463	152	26	126	0.17105263157894737	0.21666666666666667	0.82894736842105265	0.19117647058823528	120
C02_R03	N60_H30	3	CDSeq2_without	all	0.11751957154934263	153	26	127	0.16993464052287582	0.21666666666666667	0.83006535947712423	0.19047619047619047	120
C02_R03	N60_H30	3	CDSeq2_without	all	0.11758317711118187	154	26	128	0.16883116883116883	0.21666666666666667	0.83116883116883122	0.18978102189781021	120
C02_R03	N60_H30	3	CDSeq2_without	all	0.11987449237591156	155	26	129	0.16774193548387098	0.21666666666666667	0.83225806451612905	0.18909090909090909	120
C02_R03	N60_H30	3	CDSeq2_without	all	0.12133453879065213	156	26	130	0.16666666666666666	0.21666666666666667	0.83333333333333337	0.18840579710144928	120
C02_R03	N60_H30	3	CDSeq2_without	all	0.12155556025436166	157	26	131	0.16560509554140126	0.21666666666666667	0.83439490445859876	0.18772563176895307	120
C02_R03	N60_H30	3	CDSeq2_without	all	0.12306367475929428	158	26	132	0.16455696202531644	0.21666666666666667	0.83544303797468356	0.18705035971223022	120
C02_R03	N60_H30	3	CDSeq2_without	all	0.12345216849823505	159	27	132	0.16981132075471697	0.22500000000000001	0.83018867924528306	0.19354838709677419	120
C02_R03	N60_H30	3	CDSeq2_without	all	0.12425069481959089	160	27	133	0.16875000000000001	0.22500000000000001	0.83125000000000004	0.19285714285714287	120
C02_R03	N60_H30	3	CDSeq2_without	all	0.12465526308652643	161	27	134	0.16770186335403728	0.22500000000000001	0.83229813664596275	0.19217081850533807	120
C02_R03	N60_H30	3	CDSeq2_without	all	0.12522906514917884	162	27	135	0.16666666666666666	0.22500000000000001	0.83333333333333337	0.19148936170212766	120
C02_R03	N60_H30	3	CDSeq2_without	all	0.12544343850323453	163	27	136	0.16564417177914109	0.22500000000000001	0.83435582822085885	0.19081272084805653	120
C02_R03	N60_H30	3	CDSeq2_without	all	0.12587204265881791	164	28	136	0.17073170731707318	0.23333333333333334	0.82926829268292679	0.19718309859154928	120
C02_R03	N60_H30	3	CDSeq2_without	all	0.12818191386017114	165	29	136	0.17575757575757575	0.24166666666666667	0.82424242424242422	0.20350877192982456	120
C02_R03	N60_H30	3	CDSeq2_without	all	0.12894435092341058	166	29	137	0.1746987951807229	0.24166666666666667	0.82530120481927716	0.20279720279720279	120
C02_R03	N60_H30	3	CDSeq2_without	all	0.12961816837261511	167	29	138	0.17365269461077845	0.24166666666666667	0.82634730538922152	0.20209059233449478	120
C02_R03	N60_H30	3	CDSeq2_without	all	0.13039250539594291	168	29	139	0.17261904761904762	0.24166666666666667	0.82738095238095233	0.2013888888888889	120
C02_R03	N60_H30	3	CDSeq2_without	all	0.13132874814951453	169	30	139	0.17751479289940827	0.25	0.8224852071005917	0.20761245674740483	120
C02_R03	N60_H30	3	CDSeq2_without	all	0.13269724120557369	170	30	140	0.17647058823529413	0.25	0.82352941176470584	0.20689655172413793	120
C02_R03	N60_H30	3	CDSeq2_without	all	0.13653452016226006	171	30	141	0.17543859649122806	0.25	0.82456140350877194	0.20618556701030927	120
C02_R03	N60_H30	3	CDSeq2_without	all	0.13861662801523131	172	31	141	0.18023255813953487	0.25833333333333336	0.81976744186046513	0.21232876712328766	120
C02_R03	N60_H30	3	CDSeq2_without	all	0.13889862963351546	173	31	142	0.1791907514450867	0.25833333333333336	0.82080924855491333	0.21160409556313994	120
C02_R03	N60_H30	3	CDSeq2_without	all	0.139264315764485	174	31	143	0.17816091954022989	0.25833333333333336	0.82183908045977017	0.21088435374149661	120
C02_R03	N60_H30	3	CDSeq2_without	all	0.1395701625959791	175	31	144	0.17714285714285713	0.25833333333333336	0.82285714285714284	0.21016949152542372	120
C02_R03	N60_H30	3	CDSeq2_without	all	0.13969183111619213	176	31	145	0.17613636363636365	0.25833333333333336	0.82386363636363635	0.20945945945945946	120
C02_R03	N60_H30	3	CDSeq2_without	all	0.14231120961071891	177	31	146	0.1751412429378531	0.25833333333333336	0.82485875706214684	0.20875420875420875	120
C02_R03	N60_H30	3	CDSeq2_without	all	0.14271475852426757	178	31	147	0.17415730337078653	0.25833333333333336	0.8258426966292135	0.20805369127516779	120
C02_R03	N60_H30	3	CDSeq2_without	all	0.14412763692271452	179	31	148	0.17318435754189945	0.25833333333333336	0.82681564245810057	0.20735785953177258	120
C02_R03	N60_H30	3	CDSeq2_without	all	0.14435461300455799	180	31	149	0.17222222222222222	0.25833333333333336	0.82777777777777772	0.20666666666666667	120
C02_R03	N60_H30	3	CDSeq2_without	all	0.14478334731621753	181	31	150	0.17127071823204421	0.25833333333333336	0.82872928176795579	0.20598006644518271	120
C02_R03	N60_H30	3	CDSeq2_without	all	0.14600358370334898	182	31	151	0.17032967032967034	0.25833333333333336	0.82967032967032972	0.20529801324503311	120
C02_R03	N60_H30	3	CDSeq2_without	all	0.14603994954050603	183	31	152	0.16939890710382513	0.25833333333333336	0.8306010928961749	0.20462046204620463	120
C02_R03	N60_H30	3	CDSeq2_without	all	0.14613773346683034	184	31	153	0.16847826086956522	0.25833333333333336	0.83152173913043481	0.20394736842105263	120
C02_R03	N60_H30	3	CDSeq2_without	all	0.14619151346124007	185	31	154	0.16756756756756758	0.25833333333333336	0.83243243243243248	0.20327868852459016	120
C02_R03	N60_H30	3	CDSeq2_without	all	0.14679469834609721	186	31	155	0.16666666666666666	0.25833333333333336	0.83333333333333337	0.20261437908496732	120
C02_R03	N60_H30	3	CDSeq2_without	all	0.14830715781023249	187	32	155	0.17112299465240641	0.26666666666666666	0.82887700534759357	0.20846905537459284	120
C02_R03	N60_H30	3	CDSeq2_without	all	0.1494037558626789	188	32	156	0.1702127659574468	0.26666666666666666	0.82978723404255317	0.20779220779220781	120
C02_R03	N60_H30	3	CDSeq2_without	all	0.15205771880071886	189	33	156	0.17460317460317459	0.27500000000000002	0.82539682539682535	0.21359223300970873	120
C02_R03	N60_H30	3	CDSeq2_without	all	0.15281427929649014	190	33	157	0.1736842105263158	0.27500000000000002	0.82631578947368423	0.2129032258064516	120
C02_R03	N60_H30	3	CDSeq2_without	all	0.15294286092755802	191	33	158	0.17277486910994763	0.27500000000000002	0.82722513089005234	0.21221864951768488	120
C02_R03	N60_H30	3	CDSeq2_without	all	0.15500464820292151	192	33	159	0.171875	0.27500000000000002	0.828125	0.21153846153846154	120
C02_R03	N60_H30	3	CDSeq2_without	all	0.15523127905466075	193	33	160	0.17098445595854922	0.27500000000000002	0.82901554404145072	0.2108626198083067	120
C02_R03	N60_H30	3	CDSeq2_without	all	0.1571875955995812	194	34	160	0.17525773195876287	0.28333333333333333	0.82474226804123707	0.21656050955414013	120
C02_R03	N60_H30	3	CDSeq2_without	all	0.15741330624193811	195	34	161	0.17435897435897435	0.28333333333333333	0.82564102564102559	0.21587301587301588	120
C02_R03	N60_H30	3	CDSeq2_without	all	0.16023520724038084	196	34	162	0.17346938775510204	0.28333333333333333	0.82653061224489799	0.21518987341772153	120
C02_R03	N60_H30	3	CDSeq2_without	all	0.16049095102306879	197	34	163	0.17258883248730963	0.28333333333333333	0.82741116751269039	0.21451104100946372	120
C02_R03	N60_H30	3	CDSeq2_without	all	0.16242804682718204	198	34	164	0.17171717171717171	0.28333333333333333	0.82828282828282829	0.21383647798742139	120
C02_R03	N60_H30	3	CDSeq2_without	all	0.16351141578567718	199	35	164	0.17587939698492464	0.29166666666666669	0.82412060301507539	0.21943573667711599	120
C02_R03	N60_H30	3	CDSeq2_without	all	0.16539502656993549	200	36	164	0.17999999999999999	0.29999999999999999	0.81999999999999995	0.22500000000000001	120
C02_R03	N60_H30	3	CDSeq2_without	all	0.16560079607809847	201	36	165	0.17910447761194029	0.29999999999999999	0.82089552238805974	0.22429906542056074	120
C02_R03	N60_H30	3	CDSeq2_without	all	0.16980130869246943	202	36	166	0.17821782178217821	0.29999999999999999	0.82178217821782173	0.2236024844720497	120
C02_R03	N60_H30	3	CDSeq2_without	all	0.17625272597443448	203	36	167	0.17733990147783252	0.29999999999999999	0.82266009852216748	0.22291021671826625	120
C02_R03	N60_H30	3	CDSeq2_without	all	0.17667690728909335	204	36	168	0.17647058823529413	0.29999999999999999	0.82352941176470584	0.22222222222222221	120
C02_R03	N60_H30	3	CDSeq2_without	all	0.17716973962194676	205	36	169	0.17560975609756097	0.29999999999999999	0.82439024390243898	0.22153846153846155	120
C02_R03	N60_H30	3	CDSeq2_without	all	0.17843853277390112	206	37	169	0.1796116504854369	0.30833333333333335	0.82038834951456308	0.22699386503067484	120
C02_R03	N60_H30	3	CDSeq2_without	all	0.17893512097693745	207	37	170	0.17874396135265699	0.30833333333333335	0.82125603864734298	0.22629969418960244	120
C02_R03	N60_H30	3	CDSeq2_without	all	0.1803610247016528	208	37	171	0.17788461538461539	0.30833333333333335	0.82211538461538458	0.22560975609756098	120
C02_R03	N60_H30	3	CDSeq2_without	all	0.18503624051542614	209	37	172	0.17703349282296652	0.30833333333333335	0.82296650717703346	0.22492401215805471	120
C02_R03	N60_H30	3	CDSeq2_without	all	0.18838314259510325	210	37	173	0.1761904761904762	0.30833333333333335	0.82380952380952377	0.22424242424242424	120
C02_R03	N60_H30	3	CDSeq2_without	all	0.18934788616739165	211	37	174	0.17535545023696683	0.30833333333333335	0.82464454976303314	0.22356495468277945	120
C02_R03	N60_H30	3	CDSeq2_without	all	0.18998650431047789	212	38	174	0.17924528301886791	0.31666666666666665	0.82075471698113212	0.2289156626506024	120
C02_R03	N60_H30	3	CDSeq2_without	all	0.19094865928691424	213	38	175	0.17840375586854459	0.31666666666666665	0.82159624413145538	0.22822822822822822	120
C02_R03	N60_H30	3	CDSeq2_without	all	0.19399398294903047	214	38	176	0.17757009345794392	0.31666666666666665	0.82242990654205606	0.22754491017964071	120
C02_R03	N60_H30	3	CDSeq2_without	all	0.19429747181058427	215	38	177	0.17674418604651163	0.31666666666666665	0.82325581395348835	0.22686567164179106	120
C02_R03	N60_H30	3	CDSeq2_without	all	0.19439858844987354	216	38	178	0.17592592592592593	0.31666666666666665	0.82407407407407407	0.22619047619047619	120
C02_R03	N60_H30	3	CDSeq2_without	all	0.19674993380001604	217	39	178	0.17972350230414746	0.32500000000000001	0.82027649769585254	0.2314540059347181	120
C02_R03	N60_H30	3	CDSeq2_without	all	0.1973320760082615	218	40	178	0.1834862385321101	0.33333333333333331	0.8165137614678899	0.23668639053254437	120
C02_R03	N60_H30	3	CDSeq2_without	all	0.19824797958006368	219	40	179	0.18264840182648401	0.33333333333333331	0.81735159817351599	0.2359882005899705	120
C02_R03	N60_H30	3	CDSeq2_without	all	0.19918460919065578	220	40	180	0.18181818181818182	0.33333333333333331	0.81818181818181823	0.23529411764705882	120
C02_R03	N60_H30	3	CDSeq2_without	all	0.20240917495316149	221	40	181	0.18099547511312217	0.33333333333333331	0.8190045248868778	0.23460410557184752	120
C02_R03	N60_H30	3	CDSeq2_without	all	0.20369032550249458	222	40	182	0.18018018018018017	0.33333333333333331	0.81981981981981977	0.23391812865497075	120
C02_R03	N60_H30	3	CDSeq2_without	all	0.20477958883310976	223	40	183	0.17937219730941703	0.33333333333333331	0.820627802690583	0.23323615160349853	120
C02_R03	N60_H30	3	CDSeq2_without	all	0.20487089222653196	224	40	184	0.17857142857142858	0.33333333333333331	0.8214285714285714	0.23255813953488372	120
C02_R03	N60_H30	3	CDSeq2_without	all	0.2073790118560804	225	40	185	0.17777777777777778	0.33333333333333331	0.82222222222222219	0.2318840579710145	120
C02_R03	N60_H30	3	CDSeq2_without	all	0.20918176436124833	226	40	186	0.17699115044247787	0.33333333333333331	0.82300884955752207	0.23121387283236994	120
C02_R03	N60_H30	3	CDSeq2_without	all	0.21118077292544404	227	40	187	0.1762114537444934	0.33333333333333331	0.82378854625550657	0.23054755043227665	120
C02_R03	N60_H30	3	CDSeq2_without	all	0.21157570020165165	228	40	188	0.17543859649122806	0.33333333333333331	0.82456140350877194	0.22988505747126436	120
C02_R03	N60_H30	3	CDSeq2_without	all	0.21179078616100572	229	40	189	0.17467248908296942	0.33333333333333331	0.8253275109170306	0.22922636103151864	120
C02_R03	N60_H30	3	CDSeq2_without	all	0.21547959445781478	230	40	190	0.17391304347826086	0.33333333333333331	0.82608695652173914	0.22857142857142856	120
C02_R03	N60_H30	3	CDSeq2_without	all	0.21574498783093587	231	40	191	0.17316017316017315	0.33333333333333331	0.82683982683982682	0.22792022792022792	120
C02_R03	N60_H30	3	CDSeq2_without	all	0.21657836441482356	232	40	192	0.17241379310344829	0.33333333333333331	0.82758620689655171	0.22727272727272727	120
C02_R03	N60_H30	3	CDSeq2_without	all	0.21920424129741645	233	40	193	0.17167381974248927	0.33333333333333331	0.8283261802575107	0.22662889518413598	120
C02_R03	N60_H30	3	CDSeq2_without	all	0.22069336901460793	234	40	194	0.17094017094017094	0.33333333333333331	0.82905982905982911	0.22598870056497175	120
C02_R03	N60_H30	3	CDSeq2_without	all	0.22201597704818316	235	40	195	0.1702127659574468	0.33333333333333331	0.82978723404255317	0.22535211267605634	120
C02_R03	N60_H30	3	CDSeq2_without	all	0.22275787394470384	236	40	196	0.16949152542372881	0.33333333333333331	0.83050847457627119	0.2247191011235955	120
C02_R03	N60_H30	3	CDSeq2_without	all	0.22313663438301601	237	40	197	0.16877637130801687	0.33333333333333331	0.83122362869198307	0.22408963585434175	120
C02_R03	N60_H30	3	CDSeq2_without	all	0.22358628731310562	238	40	198	0.16806722689075632	0.33333333333333331	0.83193277310924374	0.22346368715083798	120
C02_R03	N60_H30	3	CDSeq2_without	all	0.22459974626265172	239	40	199	0.16736401673640167	0.33333333333333331	0.83263598326359833	0.22284122562674094	120
C02_R03	N60_H30	3	CDSeq2_without	all	0.22568507262336784	240	40	200	0.16666666666666666	0.33333333333333331	0.83333333333333337	0.22222222222222221	120
C02_R03	N60_H30	3	CDSeq2_without	all	0.22647500567571779	241	40	201	0.16597510373443983	0.33333333333333331	0.8340248962655602	0.22160664819944598	120
C02_R03	N60_H30	3	CDSeq2_without	all	0.22674812215560924	242	40	202	0.16528925619834711	0.33333333333333331	0.83471074380165289	0.22099447513812154	120
C02_R03	N60_H30	3	CDSeq2_without	all	0.23179403530449666	243	40	203	0.16460905349794239	0.33333333333333331	0.83539094650205759	0.22038567493112948	120
C02_R03	N60_H30	3	CDSeq2_without	all	0.24183353949675196	244	40	204	0.16393442622950818	0.33333333333333331	0.83606557377049184	0.21978021978021978	120
C02_R03	N60_H30	3	CDSeq2_without	all	0.24191675789576589	245	40	205	0.16326530612244897	0.33333333333333331	0.83673469387755106	0.21917808219178081	120
C02_R03	N60_H30	3	CDSeq2_without	all	0.24195541461584019	246	40	206	0.16260162601626016	0.33333333333333331	0.83739837398373984	0.21857923497267759	120
C02_R03	N60_H30	3	CDSeq2_without	all	0.24246146260427937	247	40	207	0.16194331983805668	0.33333333333333331	0.83805668016194335	0.21798365122615804	120
C02_R03	N60_H30	3	CDSeq2_without	all	0.24317536441466855	248	40	208	0.16129032258064516	0.33333333333333331	0.83870967741935487	0.21739130434782608	120
C02_R03	N60_H30	3	CDSeq2_without	all	0.24341832634630806	249	40	209	0.1606425702811245	0.33333333333333331	0.8393574297188755	0.21680216802168023	120
C02_R03	N60_H30	3	CDSeq2_without	all	0.24459481642394953	250	40	210	0.16	0.33333333333333331	0.83999999999999997	0.21621621621621623	120
C02_R03	N60_H30	3	CDSeq2_without	all	0.24661664806540623	251	40	211	0.15936254980079681	0.33333333333333331	0.84063745019920322	0.215633423180593	120
C02_R03	N60_H30	3	CDSeq2_without	all	0.2499922302174678	252	40	212	0.15873015873015872	0.33333333333333331	0.84126984126984128	0.21505376344086022	120
C02_R03	N60_H30	3	CDSeq2_without	all	0.25015598565203079	253	40	213	0.15810276679841898	0.33333333333333331	0.84189723320158105	0.21447721179624665	120
C02_R03	N60_H30	3	CDSeq2_without	all	0.25148931817635295	254	40	214	0.15748031496062992	0.33333333333333331	0.84251968503937003	0.21390374331550802	120
C02_R03	N60_H30	3	CDSeq2_without	all	0.25194910414527283	255	40	215	0.15686274509803921	0.33333333333333331	0.84313725490196079	0.21333333333333335	120
C02_R03	N60_H30	3	CDSeq2_without	all	0.25306414899887453	256	41	215	0.16015625	0.34166666666666667	0.83984375	0.21808510638297873	120
C02_R03	N60_H30	3	CDSeq2_without	all	0.26340287407923263	257	41	216	0.15953307392996108	0.34166666666666667	0.84046692607003892	0.21750663129973474	120
C02_R03	N60_H30	3	CDSeq2_without	all	0.26349512187209273	258	41	217	0.15891472868217055	0.34166666666666667	0.84108527131782951	0.21693121693121692	120
C02_R03	N60_H30	3	CDSeq2_without	all	0.26852244849169138	259	41	218	0.15830115830115829	0.34166666666666667	0.84169884169884168	0.21635883905013192	120
C02_R03	N60_H30	3	CDSeq2_without	all	0.26915190274760459	260	41	219	0.15769230769230769	0.34166666666666667	0.84230769230769231	0.21578947368421053	120
C02_R03	N60_H30	3	CDSeq2_without	all	0.2694498958271383	261	42	219	0.16091954022988506	0.34999999999999998	0.83908045977011492	0.22047244094488189	120
C02_R03	N60_H30	3	CDSeq2_without	all	0.27125102481565361	262	43	219	0.16412213740458015	0.35833333333333334	0.83587786259541985	0.22513089005235601	120
C02_R03	N60_H30	3	CDSeq2_without	all	0.27241193757171434	263	43	220	0.1634980988593156	0.35833333333333334	0.83650190114068446	0.22454308093994779	120
C02_R03	N60_H30	3	CDSeq2_without	all	0.27266282191717389	264	43	221	0.16287878787878787	0.35833333333333334	0.83712121212121215	0.22395833333333334	120
C02_R03	N60_H30	3	CDSeq2_without	all	0.27439421379821644	265	43	222	0.16226415094339622	0.35833333333333334	0.83773584905660381	0.22337662337662337	120
C02_R03	N60_H30	3	CDSeq2_without	all	0.27698433177904097	266	43	223	0.16165413533834586	0.35833333333333334	0.83834586466165417	0.22279792746113988	120
C02_R03	N60_H30	3	CDSeq2_without	all	0.27725272883820917	267	43	224	0.16104868913857678	0.35833333333333334	0.83895131086142327	0.22222222222222221	120
C02_R03	N60_H30	3	CDSeq2_without	all	0.28144685507546408	268	43	225	0.16044776119402984	0.35833333333333334	0.83955223880597019	0.22164948453608246	120
C02_R03	N60_H30	3	CDSeq2_without	all	0.2819437686447866	269	43	226	0.15985130111524162	0.35833333333333334	0.8401486988847584	0.2210796915167095	120
C02_R03	N60_H30	3	CDSeq2_without	all	0.29520706378658551	270	43	227	0.15925925925925927	0.35833333333333334	0.84074074074074079	0.22051282051282051	120
C02_R03	N60_H30	3	CDSeq2_without	all	0.29647470931775466	271	44	227	0.16236162361623616	0.36666666666666664	0.83763837638376382	0.22506393861892582	120
C02_R03	N60_H30	3	CDSeq2_without	all	0.29686764963353024	272	44	228	0.16176470588235295	0.36666666666666664	0.83823529411764708	0.22448979591836735	120
C02_R03	N60_H30	3	CDSeq2_without	all	0.3073682995496167	273	44	229	0.16117216117216118	0.36666666666666664	0.83882783882783885	0.22391857506361323	120
C02_R03	N60_H30	3	CDSeq2_without	all	0.31150377872606899	274	44	230	0.16058394160583941	0.36666666666666664	0.83941605839416056	0.2233502538071066	120
C02_R03	N60_H30	3	CDSeq2_without	all	0.31554892216449032	275	44	231	0.16	0.36666666666666664	0.83999999999999997	0.22278481012658227	120
C02_R03	N60_H30	3	CDSeq2_without	all	0.32195476165670783	276	44	232	0.15942028985507245	0.36666666666666664	0.84057971014492749	0.22222222222222221	120
C02_R03	N60_H30	3	CDSeq2_without	all	0.32291962496273391	277	44	233	0.1588447653429603	0.36666666666666664	0.84115523465703967	0.22166246851385391	120
C02_R03	N60_H30	3	CDSeq2_without	all	0.32700306335932305	278	44	234	0.15827338129496402	0.36666666666666664	0.84172661870503596	0.22110552763819097	120
C02_R03	N60_H30	3	CDSeq2_without	all	0.33905339771033544	279	44	235	0.15770609318996415	0.36666666666666664	0.8422939068100358	0.22055137844611528	120
C02_R03	N60_H30	3	CDSeq2_without	all	0.3467851407874864	280	44	236	0.15714285714285714	0.36666666666666664	0.84285714285714286	0.22	120
C02_R03	N60_H30	3	CDSeq2_without	all	0.35103465162302783	281	44	237	0.15658362989323843	0.36666666666666664	0.84341637010676151	0.21945137157107231	120
C02_R03	N60_H30	3	CDSeq2_without	all	0.35797692356580441	282	44	238	0.15602836879432624	0.36666666666666664	0.84397163120567376	0.21890547263681592	120
C02_R03	N60_H30	3	CDSeq2_without	all	0.36355715668741989	283	44	239	0.15547703180212014	0.36666666666666664	0.84452296819787986	0.21836228287841192	120
C02_R03	N60_H30	3	CDSeq2_without	all	0.36356517031088331	284	44	240	0.15492957746478872	0.36666666666666664	0.84507042253521125	0.21782178217821782	120
C02_R03	N60_H30	3	CDSeq2_without	all	0.36360337065430903	285	44	241	0.15438596491228071	0.36666666666666664	0.84561403508771926	0.21728395061728395	120
C02_R03	N60_H30	3	CDSeq2_without	all	0.37476872534751249	286	44	242	0.15384615384615385	0.36666666666666664	0.84615384615384615	0.21674876847290642	120
C02_R03	N60_H30	3	CDSeq2_without	all	0.37570119351242287	287	44	243	0.15331010452961671	0.36666666666666664	0.84668989547038331	0.21621621621621623	120
C02_R03	N60_H30	3	CDSeq2_without	all	0.37682740466248921	288	45	243	0.15625	0.375	0.84375	0.22058823529411764	120
C02_R03	N60_H30	3	CDSeq2_without	all	0.38353533852027472	289	45	244	0.15570934256055363	0.375	0.84429065743944631	0.22004889975550121	120
C02_R03	N60_H30	3	CDSeq2_without	all	0.38564384105274396	290	45	245	0.15517241379310345	0.375	0.84482758620689657	0.21951219512195122	120
C02_R03	N60_H30	3	CDSeq2_without	all	0.3885444577203313	291	45	246	0.15463917525773196	0.375	0.84536082474226804	0.21897810218978103	120
C02_R03	N60_H30	3	CDSeq2_without	all	0.38907611663638098	292	45	247	0.1541095890410959	0.375	0.84589041095890416	0.21844660194174756	120
C02_R03	N60_H30	3	CDSeq2_without	all	0.39280933926730593	293	45	248	0.15358361774744028	0.375	0.84641638225255977	0.21791767554479419	120
C02_R03	N60_H30	3	CDSeq2_without	all	0.39705609492203375	294	45	249	0.15306122448979592	0.375	0.84693877551020413	0.21739130434782608	120
C02_R03	N60_H30	3	CDSeq2_without	all	0.40025365446103695	295	45	250	0.15254237288135594	0.375	0.84745762711864403	0.21686746987951808	120
C02_R03	N60_H30	3	CDSeq2_without	all	0.4020800574908418	296	45	251	0.15202702702702703	0.375	0.84797297297297303	0.21634615384615385	120
C02_R03	N60_H30	3	CDSeq2_without	all	0.40404063375874399	297	45	252	0.15151515151515152	0.375	0.84848484848484851	0.21582733812949639	120
C02_R03	N60_H30	3	CDSeq2_without	all	0.40853553030602369	298	45	253	0.15100671140939598	0.375	0.84899328859060408	0.21531100478468901	120
C02_R03	N60_H30	3	CDSeq2_without	all	0.40924305652892212	299	45	254	0.15050167224080269	0.375	0.84949832775919731	0.21479713603818615	120
C02_R03	N60_H30	3	CDSeq2_without	all	0.40953647284201666	300	45	255	0.14999999999999999	0.375	0.84999999999999998	0.21428571428571427	120
C02_R03	N60_H30	3	CDSeq2_without	all	0.41024164701548765	301	45	256	0.14950166112956811	0.375	0.85049833887043191	0.21377672209026127	120
C02_R03	N60_H30	3	CDSeq2_without	all	0.41131334104561634	302	45	257	0.1490066225165563	0.375	0.85099337748344372	0.2132701421800948	120
C02_R03	N60_H30	3	CDSeq2_without	all	0.41332655794584344	303	45	258	0.14851485148514851	0.375	0.85148514851485146	0.21276595744680851	120
C02_R03	N60_H30	3	CDSeq2_without	all	0.41552826531751347	304	45	259	0.14802631578947367	0.375	0.85197368421052633	0.21226415094339623	120
C02_R03	N60_H30	3	CDSeq2_without	all	0.41896444715817249	305	45	260	0.14754098360655737	0.375	0.85245901639344257	0.21176470588235294	120
C02_R03	N60_H30	3	CDSeq2_without	all	0.42413867211945555	306	45	261	0.14705882352941177	0.375	0.8529411764705882	0.21126760563380281	120
C02_R03	N60_H30	3	CDSeq2_without	all	0.43195639047797557	307	45	262	0.1465798045602606	0.375	0.85342019543973946	0.21077283372365341	120
C02_R03	N60_H30	3	CDSeq2_without	all	0.43212955255675634	308	45	263	0.1461038961038961	0.375	0.85389610389610393	0.2102803738317757	120
C02_R03	N60_H30	3	CDSeq2_without	all	0.43362715608000429	309	45	264	0.14563106796116504	0.375	0.85436893203883491	0.20979020979020979	120
C02_R03	N60_H30	3	CDSeq2_without	all	0.43403906903412048	310	46	264	0.14838709677419354	0.38333333333333336	0.85161290322580641	0.21395348837209302	120
C02_R03	N60_H30	3	CDSeq2_without	all	0.43738294614119472	311	47	264	0.15112540192926044	0.39166666666666666	0.84887459807073951	0.21809744779582366	120
C02_R03	N60_H30	3	CDSeq2_without	all	0.4400744143403969	312	47	265	0.15064102564102563	0.39166666666666666	0.84935897435897434	0.21759259259259259	120
C02_R03	N60_H30	3	CDSeq2_without	all	0.4406313622960506	313	48	265	0.15335463258785942	0.40000000000000002	0.84664536741214058	0.22170900692840648	120
C02_R03	N60_H30	3	CDSeq2_without	all	0.44110329567706891	314	48	266	0.15286624203821655	0.40000000000000002	0.84713375796178347	0.22119815668202766	120
C02_R03	N60_H30	3	CDSeq2_without	all	0.446080400437675	315	48	267	0.15238095238095239	0.40000000000000002	0.84761904761904761	0.22068965517241379	120
C02_R03	N60_H30	3	CDSeq2_without	all	0.44809434944031906	316	48	268	0.15189873417721519	0.40000000000000002	0.84810126582278478	0.22018348623853212	120
C02_R03	N60_H30	3	CDSeq2_without	all	0.44843076493084433	317	48	269	0.15141955835962145	0.40000000000000002	0.8485804416403786	0.21967963386727687	120
C02_R03	N60_H30	3	CDSeq2_without	all	0.44844760554646074	318	48	270	0.15094339622641509	0.40000000000000002	0.84905660377358494	0.21917808219178081	120
C02_R03	N60_H30	3	CDSeq2_without	all	0.44981846291861116	319	48	271	0.15047021943573669	0.40000000000000002	0.84952978056426331	0.21867881548974943	120
C02_R03	N60_H30	3	CDSeq2_without	all	0.45116786710633638	320	48	272	0.14999999999999999	0.40000000000000002	0.84999999999999998	0.21818181818181817	120
C02_R03	N60_H30	3	CDSeq2_without	all	0.45118472117338099	321	48	273	0.14953271028037382	0.40000000000000002	0.85046728971962615	0.21768707482993196	120
C02_R03	N60_H30	3	CDSeq2_without	all	0.45129353748214679	322	48	274	0.14906832298136646	0.40000000000000002	0.85093167701863359	0.21719457013574661	120
C02_R03	N60_H30	3	CDSeq2_without	all	0.45438407898464356	323	48	275	0.14860681114551083	0.40000000000000002	0.85139318885448911	0.21670428893905191	120
C02_R03	N60_H30	3	CDSeq2_without	all	0.46256539089085669	324	48	276	0.14814814814814814	0.40000000000000002	0.85185185185185186	0.21621621621621623	120
C02_R03	N60_H30	3	CDSeq2_without	all	0.46429825136622721	325	48	277	0.14769230769230771	0.40000000000000002	0.85230769230769232	0.21573033707865169	120
C02_R03	N60_H30	3	CDSeq2_without	all	0.46595588053706383	326	48	278	0.14723926380368099	0.40000000000000002	0.85276073619631898	0.21524663677130046	120
C02_R03	N60_H30	3	CDSeq2_without	all	0.46607769252827663	327	48	279	0.14678899082568808	0.40000000000000002	0.85321100917431192	0.21476510067114093	120
C02_R03	N60_H30	3	CDSeq2_without	all	0.46986399748905633	328	48	280	0.14634146341463414	0.40000000000000002	0.85365853658536583	0.21428571428571427	120
C02_R03	N60_H30	3	CDSeq2_without	all	0.47043619103152301	329	48	281	0.1458966565349544	0.40000000000000002	0.85410334346504557	0.21380846325167038	120
C02_R03	N60_H30	3	CDSeq2_without	all	0.47179811415968764	330	49	281	0.1484848484848485	0.40833333333333333	0.85151515151515156	0.21777777777777776	120
C02_R03	N60_H30	3	CDSeq2_without	all	0.47204436267883576	331	49	282	0.14803625377643503	0.40833333333333333	0.85196374622356497	0.21729490022172948	120
C02_R03	N60_H30	3	CDSeq2_without	all	0.47364356206947283	332	49	283	0.14759036144578314	0.40833333333333333	0.85240963855421692	0.2168141592920354	120
C02_R03	N60_H30	3	CDSeq2_without	all	0.47440708978768986	333	49	284	0.14714714714714713	0.40833333333333333	0.85285285285285284	0.21633554083885209	120
C02_R03	N60_H30	3	CDSeq2_without	all	0.4773422646740596	334	49	285	0.1467065868263473	0.40833333333333333	0.8532934131736527	0.21585903083700442	120
C02_R03	N60_H30	3	CDSeq2_without	all	0.47749348762147231	335	49	286	0.14626865671641792	0.40833333333333333	0.85373134328358213	0.2153846153846154	120
C02_R03	N60_H30	3	CDSeq2_without	all	0.47870055132396588	336	49	287	0.14583333333333334	0.40833333333333333	0.85416666666666663	0.21491228070175439	120
C02_R03	N60_H30	3	CDSeq2_without	all	0.48091299524653514	337	49	288	0.14540059347181009	0.40833333333333333	0.85459940652818989	0.21444201312910285	120
C02_R03	N60_H30	3	CDSeq2_without	all	0.48336683466405905	338	49	289	0.14497041420118342	0.40833333333333333	0.8550295857988166	0.21397379912663755	120
C02_R03	N60_H30	3	CDSeq2_without	all	0.4876110919001716	339	49	290	0.14454277286135694	0.40833333333333333	0.85545722713864303	0.21350762527233116	120
C02_R03	N60_H30	3	CDSeq2_without	all	0.48997995157191399	340	49	291	0.14411764705882352	0.40833333333333333	0.85588235294117643	0.21304347826086956	120
C02_R03	N60_H30	3	CDSeq2_without	all	0.49069041723755946	341	50	291	0.1466275659824047	0.41666666666666669	0.85337243401759533	0.21691973969631237	120
C02_R03	N60_H30	3	CDSeq2_without	all	0.49075863013952115	342	50	292	0.14619883040935672	0.41666666666666669	0.85380116959064323	0.21645021645021645	120
C02_R03	N60_H30	3	CDSeq2_without	all	0.49631461856214049	343	50	293	0.1457725947521866	0.41666666666666669	0.85422740524781338	0.21598272138228941	120
C02_R03	N60_H30	3	CDSeq2_without	all	0.50000657547376182	344	50	294	0.14534883720930233	0.41666666666666669	0.85465116279069764	0.21551724137931033	120
C02_R03	N60_H30	3	CDSeq2_without	all	0.5010856266506396	345	50	295	0.14492753623188406	0.41666666666666669	0.85507246376811596	0.21505376344086022	120
C02_R03	N60_H30	3	CDSeq2_without	all	0.50266286463241305	346	50	296	0.14450867052023122	0.41666666666666669	0.8554913294797688	0.21459227467811159	120
C02_R03	N60_H30	3	CDSeq2_without	all	0.50565308506356466	347	50	297	0.14409221902017291	0.41666666666666669	0.85590778097982712	0.21413276231263384	120
C02_R03	N60_H30	3	CDSeq2_without	all	0.50623972984962196	348	50	298	0.14367816091954022	0.41666666666666669	0.85632183908045978	0.21367521367521367	120
C02_R03	N60_H30	3	CDSeq2_without	all	0.50850707758612512	349	51	298	0.14613180515759314	0.42499999999999999	0.85386819484240684	0.21748400852878466	120
C02_R03	N60_H30	3	CDSeq2_without	all	0.50958132876248585	350	51	299	0.14571428571428571	0.42499999999999999	0.85428571428571431	0.21702127659574469	120
C02_R03	N60_H30	3	CDSeq2_without	all	0.51318465652899037	351	51	300	0.14529914529914531	0.42499999999999999	0.85470085470085466	0.21656050955414013	120
C02_R03	N60_H30	3	CDSeq2_without	all	0.51416296459010491	352	51	301	0.14488636363636365	0.42499999999999999	0.85511363636363635	0.21610169491525424	120
C02_R03	N60_H30	3	CDSeq2_without	all	0.51521526505233128	353	51	302	0.14447592067988668	0.42499999999999999	0.85552407932011332	0.21564482029598309	120
C02_R03	N60_H30	3	CDSeq2_without	all	0.51633591143175939	354	51	303	0.1440677966101695	0.42499999999999999	0.85593220338983056	0.21518987341772153	120
C02_R03	N60_H30	3	CDSeq2_without	all	0.51817829167294061	355	51	304	0.14366197183098592	0.42499999999999999	0.85633802816901405	0.21473684210526317	120
C02_R03	N60_H30	3	CDSeq2_without	all	0.51952901284952069	356	52	304	0.14606741573033707	0.43333333333333335	0.8539325842696629	0.21848739495798319	120
C02_R03	N60_H30	3	CDSeq2_without	all	0.5209978992802663	357	52	305	0.14565826330532214	0.43333333333333335	0.85434173669467783	0.2180293501048218	120
C02_R03	N60_H30	3	CDSeq2_without	all	0.52326337313501547	358	52	306	0.14525139664804471	0.43333333333333335	0.85474860335195535	0.21757322175732219	120
C02_R03	N60_H30	3	CDSeq2_without	all	0.52364526190041505	359	52	307	0.14484679665738162	0.43333333333333335	0.85515320334261835	0.21711899791231734	120
C02_R03	N60_H30	3	CDSeq2_without	all	0.52539921626371777	360	52	308	0.14444444444444443	0.43333333333333335	0.85555555555555551	0.21666666666666667	120
C02_R03	N60_H30	3	CDSeq2_without	all	0.52587882213843495	361	52	309	0.1440443213296399	0.43333333333333335	0.85595567867036015	0.21621621621621623	120
C02_R03	N60_H30	3	CDSeq2_without	all	0.52670054101066421	362	52	310	0.143646408839779	0.43333333333333335	0.85635359116022103	0.21576763485477179	120
C02_R03	N60_H30	3	CDSeq2_without	all	0.52757938525675829	363	52	311	0.14325068870523416	0.43333333333333335	0.85674931129476584	0.21532091097308489	120
C02_R03	N60_H30	3	CDSeq2_without	all	0.52795488529927637	364	52	312	0.14285714285714285	0.43333333333333335	0.8571428571428571	0.21487603305785125	120
C02_R03	N60_H30	3	CDSeq2_without	all	0.53443619061848147	365	52	313	0.14246575342465753	0.43333333333333335	0.8575342465753425	0.21443298969072164	120
C02_R03	N60_H30	3	CDSeq2_without	all	0.53973455550321381	366	52	314	0.14207650273224043	0.43333333333333335	0.85792349726775952	0.2139917695473251	120
C02_R03	N60_H30	3	CDSeq2_without	all	0.54505633604887893	367	53	314	0.1444141689373297	0.44166666666666665	0.85558583106267028	0.21765913757700206	120
C02_R03	N60_H30	3	CDSeq2_without	all	0.55066912103108945	368	53	315	0.14402173913043478	0.44166666666666665	0.85597826086956519	0.21721311475409835	120
C02_R03	N60_H30	3	CDSeq2_without	all	0.5577679643887099	369	53	316	0.14363143631436315	0.44166666666666665	0.85636856368563685	0.21676891615541921	120
C02_R03	N60_H30	3	CDSeq2_without	all	0.55849379004513433	370	53	317	0.14324324324324325	0.44166666666666665	0.85675675675675678	0.21632653061224491	120
C02_R03	N60_H30	3	CDSeq2_without	all	0.56396892689520639	371	53	318	0.14285714285714285	0.44166666666666665	0.8571428571428571	0.21588594704684319	120
C02_R03	N60_H30	3	CDSeq2_without	all	0.56548187510919878	372	53	319	0.1424731182795699	0.44166666666666665	0.85752688172043012	0.21544715447154472	120
C02_R03	N60_H30	3	CDSeq2_without	all	0.57252688630863258	373	53	320	0.14209115281501342	0.44166666666666665	0.85790884718498661	0.21501014198782961	120
C02_R03	N60_H30	3	CDSeq2_without	all	0.57631657016112769	374	53	321	0.14171122994652408	0.44166666666666665	0.85828877005347592	0.2145748987854251	120
C02_R03	N60_H30	3	CDSeq2_without	all	0.57699070471366531	375	53	322	0.14133333333333334	0.44166666666666665	0.85866666666666669	0.21414141414141413	120
C02_R03	N60_H30	3	CDSeq2_without	all	0.57753028688079588	376	53	323	0.14095744680851063	0.44166666666666665	0.85904255319148937	0.21370967741935484	120
C02_R03	N60_H30	3	CDSeq2_without	all	0.58500028827644945	377	53	324	0.14058355437665782	0.44166666666666665	0.85941644562334218	0.21327967806841047	120
C02_R03	N60_H30	3	CDSeq2_without	all	0.58636358811992895	378	53	325	0.1402116402116402	0.44166666666666665	0.85978835978835977	0.21285140562248997	120
C02_R03	N60_H30	3	CDSeq2_without	all	0.58656662053324415	379	53	326	0.13984168865435356	0.44166666666666665	0.86015831134564646	0.21242484969939879	120
C02_R03	N60_H30	3	CDSeq2_without	all	0.58772919270440827	380	53	327	0.13947368421052631	0.44166666666666665	0.86052631578947369	0.21199999999999999	120
C02_R03	N60_H30	3	CDSeq2_without	all	0.59144761465291018	381	53	328	0.13910761154855644	0.44166666666666665	0.86089238845144356	0.21157684630738524	120
C02_R03	N60_H30	3	CDSeq2_without	all	0.59751794283436488	382	53	329	0.13874345549738221	0.44166666666666665	0.86125654450261779	0.21115537848605578	120
C02_R03	N60_H30	3	CDSeq2_without	all	0.59930980700729042	383	53	330	0.13838120104438642	0.44166666666666665	0.86161879895561355	0.21073558648111332	120
C02_R03	N60_H30	3	CDSeq2_without	all	0.59938978019937406	384	53	331	0.13802083333333334	0.44166666666666665	0.86197916666666663	0.21031746031746032	120
C02_R03	N60_H30	3	CDSeq2_without	all	0.60116710849446064	385	53	332	0.13766233766233765	0.44166666666666665	0.86233766233766229	0.20990099009900989	120
C02_R03	N60_H30	3	CDSeq2_without	all	0.60174731947126425	386	53	333	0.13730569948186527	0.44166666666666665	0.86269430051813467	0.20948616600790515	120
C02_R03	N60_H30	3	CDSeq2_without	all	0.60438944570966591	387	53	334	0.13695090439276486	0.44166666666666665	0.86304909560723519	0.20907297830374755	120
C02_R03	N60_H30	3	CDSeq2_without	all	0.6060111372617758	388	53	335	0.13659793814432988	0.44166666666666665	0.86340206185567014	0.20866141732283464	120
C02_R03	N60_H30	3	CDSeq2_without	all	0.60846741032456531	389	53	336	0.13624678663239073	0.44166666666666665	0.86375321336760924	0.20825147347740669	120
C02_R03	N60_H30	3	CDSeq2_without	all	0.61357705592830392	390	53	337	0.13589743589743589	0.44166666666666665	0.86410256410256414	0.20784313725490197	120
C02_R03	N60_H30	3	CDSeq2_without	all	0.61537775362723901	391	53	338	0.13554987212276215	0.44166666666666665	0.86445012787723785	0.20743639921722112	120
C02_R03	N60_H30	3	CDSeq2_without	all	0.61701596499428557	392	53	339	0.13520408163265307	0.44166666666666665	0.86479591836734693	0.20703125	120
C02_R03	N60_H30	3	CDSeq2_without	all	0.61788814774696021	393	53	340	0.13486005089058525	0.44166666666666665	0.86513994910941472	0.20662768031189083	120
C02_R03	N60_H30	3	CDSeq2_without	all	0.62024686965031495	394	53	341	0.13451776649746192	0.44166666666666665	0.86548223350253806	0.20622568093385213	120
C02_R03	N60_H30	3	CDSeq2_without	all	0.62567940549146828	395	53	342	0.13417721518987341	0.44166666666666665	0.86582278481012653	0.2058252427184466	120
C02_R03	N60_H30	3	CDSeq2_without	all	0.62589815479357114	396	53	343	0.13383838383838384	0.44166666666666665	0.86616161616161613	0.20542635658914729	120
C02_R03	N60_H30	3	CDSeq2_without	all	0.63211139991975962	397	53	344	0.13350125944584382	0.44166666666666665	0.86649874055415621	0.20502901353965183	120
C02_R03	N60_H30	3	CDSeq2_without	all	0.63640073797205943	398	53	345	0.13316582914572864	0.44166666666666665	0.86683417085427139	0.20463320463320464	120
C02_R03	N60_H30	3	CDSeq2_without	all	0.6368767003637299	399	53	346	0.13283208020050125	0.44166666666666665	0.8671679197994987	0.20423892100192678	120
C02_R03	N60_H30	3	CDSeq2_without	all	0.64324256843621086	400	53	347	0.13250000000000001	0.44166666666666665	0.86750000000000005	0.20384615384615384	120
C02_R03	N60_H30	3	CDSeq2_without	all	0.64426053305734221	401	53	348	0.13216957605985039	0.44166666666666665	0.86783042394014964	0.2034548944337812	120
C02_R03	N60_H30	3	CDSeq2_without	all	0.6454466843392892	402	53	349	0.13184079601990051	0.44166666666666665	0.86815920398009949	0.20306513409961685	120
C02_R03	N60_H30	3	CDSeq2_without	all	0.64617016983213027	403	53	350	0.13151364764267989	0.44166666666666665	0.86848635235732008	0.20267686424474188	120
C02_R03	N60_H30	3	CDSeq2_without	all	0.65147473167915548	404	54	350	0.13366336633663367	0.45000000000000001	0.86633663366336633	0.20610687022900764	120
C02_R03	N60_H30	3	CDSeq2_without	all	0.65402448897476961	405	54	351	0.13333333333333333	0.45000000000000001	0.8666666666666667	0.20571428571428571	120
C02_R03	N60_H30	3	CDSeq2_without	all	0.66804958509240431	406	54	352	0.13300492610837439	0.45000000000000001	0.86699507389162567	0.20532319391634982	120
C02_R03	N60_H30	3	CDSeq2_without	all	0.67373831329237555	407	54	353	0.13267813267813267	0.45000000000000001	0.86732186732186733	0.2049335863377609	120
C02_R03	N60_H30	3	CDSeq2_without	all	0.67477723217892427	408	55	353	0.13480392156862744	0.45833333333333331	0.86519607843137258	0.20833333333333334	120
C02_R03	N60_H30	3	CDSeq2_without	all	0.68106456710740571	409	55	354	0.13447432762836187	0.45833333333333331	0.86552567237163813	0.20793950850661624	120
C02_R03	N60_H30	3	CDSeq2_without	all	0.69174811847216855	410	55	355	0.13414634146341464	0.45833333333333331	0.86585365853658536	0.20754716981132076	120
C02_R03	N60_H30	3	CDSeq2_without	all	0.69719231457307829	411	55	356	0.13381995133819952	0.45833333333333331	0.86618004866180054	0.2071563088512241	120
C02_R03	N60_H30	3	CDSeq2_without	all	0.70969739264736342	412	55	357	0.13349514563106796	0.45833333333333331	0.86650485436893199	0.20676691729323307	120
C02_R03	N60_H30	3	CDSeq2_without	all	0.71066608514868201	413	55	358	0.13317191283292978	0.45833333333333331	0.86682808716707027	0.20637898686679174	120
C02_R03	N60_H30	3	CDSeq2_without	all	0.71167874166410616	414	55	359	0.13285024154589373	0.45833333333333331	0.86714975845410625	0.20599250936329588	120
C02_R03	N60_H30	3	CDSeq2_without	all	0.71245179653172397	415	55	360	0.13253012048192772	0.45833333333333331	0.86746987951807231	0.20560747663551401	120
C02_R03	N60_H30	3	CDSeq2_without	all	0.71353607477453918	416	55	361	0.13221153846153846	0.45833333333333331	0.86778846153846156	0.20522388059701493	120
C02_R03	N60_H30	3	CDSeq2_without	all	0.71915678368054958	417	55	362	0.13189448441247004	0.45833333333333331	0.86810551558753002	0.2048417132216015	120
C02_R03	N60_H30	3	CDSeq2_without	all	0.72043842026708138	418	55	363	0.13157894736842105	0.45833333333333331	0.86842105263157898	0.20446096654275092	120
C02_R03	N60_H30	3	CDSeq2_without	all	0.72568406640346406	419	55	364	0.13126491646778043	0.45833333333333331	0.86873508353221962	0.20408163265306123	120
C02_R03	N60_H30	3	CDSeq2_without	all	0.72903606219555583	420	55	365	0.13095238095238096	0.45833333333333331	0.86904761904761907	0.20370370370370369	120
C02_R03	N60_H30	3	CDSeq2_without	all	0.7316899147264001	421	55	366	0.13064133016627077	0.45833333333333331	0.86935866983372923	0.20332717190388169	120
C02_R03	N60_H30	3	CDSeq2_without	all	0.73318696964523511	422	55	367	0.13033175355450238	0.45833333333333331	0.86966824644549767	0.2029520295202952	120
C02_R03	N60_H30	3	CDSeq2_without	all	0.73444005702534254	423	55	368	0.13002364066193853	0.45833333333333331	0.8699763593380615	0.20257826887661143	120
C02_R03	N60_H30	3	CDSeq2_without	all	0.74147095609414704	424	55	369	0.12971698113207547	0.45833333333333331	0.87028301886792447	0.20220588235294118	120
C02_R03	N60_H30	3	CDSeq2_without	all	0.74156209259222738	425	56	369	0.13176470588235295	0.46666666666666667	0.86823529411764711	0.20550458715596331	120
C02_R03	N60_H30	3	CDSeq2_without	all	0.74969815150272456	426	56	370	0.13145539906103287	0.46666666666666667	0.86854460093896713	0.20512820512820512	120
C02_R03	N60_H30	3	CDSeq2_without	all	0.75041655305127286	427	56	371	0.13114754098360656	0.46666666666666667	0.86885245901639341	0.20475319926873858	120
C02_R03	N60_H30	3	CDSeq2_without	all	0.75219511697293373	428	56	372	0.13084112149532709	0.46666666666666667	0.86915887850467288	0.20437956204379562	120
C02_R03	N60_H30	3	CDSeq2_without	all	0.76077859281532056	429	56	373	0.13053613053613053	0.46666666666666667	0.86946386946386944	0.2040072859744991	120
C02_R03	N60_H30	3	CDSeq2_without	all	0.76266927183548161	430	56	374	0.13023255813953488	0.46666666666666667	0.86976744186046506	0.20363636363636364	120
C02_R03	N60_H30	3	CDSeq2_without	all	0.76926277389287734	431	56	375	0.12993039443155452	0.46666666666666667	0.87006960556844548	0.20326678765880218	120
C02_R03	N60_H30	3	CDSeq2_without	all	0.77009983061885756	432	56	376	0.12962962962962962	0.46666666666666667	0.87037037037037035	0.20289855072463769	120
C02_R03	N60_H30	3	CDSeq2_without	all	0.7744577831117504	433	56	377	0.12933025404157045	0.46666666666666667	0.87066974595842961	0.20253164556962025	120
C02_R03	N60_H30	3	CDSeq2_without	all	0.77820902413032655	434	56	378	0.12903225806451613	0.46666666666666667	0.87096774193548387	0.20216606498194944	120
C02_R03	N60_H30	3	CDSeq2_without	all	0.77986696735108119	435	56	379	0.12873563218390804	0.46666666666666667	0.87126436781609196	0.20180180180180179	120
C02_R03	N60_H30	3	CDSeq2_without	all	0.78391678797350006	436	56	380	0.12844036697247707	0.46666666666666667	0.87155963302752293	0.20143884892086331	120
C02_R03	N60_H30	3	CDSeq2_without	all	0.78537581937645717	437	56	381	0.12814645308924486	0.46666666666666667	0.87185354691075512	0.20107719928186715	120
C02_R03	N60_H30	3	CDSeq2_without	all	0.78947178448258803	438	56	382	0.12785388127853881	0.46666666666666667	0.87214611872146119	0.20071684587813621	120
C02_R03	N60_H30	3	CDSeq2_without	all	0.79103743921133773	439	56	383	0.12756264236902051	0.46666666666666667	0.87243735763097952	0.2003577817531306	120
C02_R03	N60_H30	3	CDSeq2_without	all	0.79120392271113638	440	56	384	0.12727272727272726	0.46666666666666667	0.87272727272727268	0.20000000000000001	120
C02_R03	N60_H30	3	CDSeq2_without	all	0.79152620128617335	441	56	385	0.12698412698412698	0.46666666666666667	0.87301587301587302	0.19964349376114082	120
C02_R03	N60_H30	3	CDSeq2_without	all	0.79167105187695663	442	56	386	0.12669683257918551	0.46666666666666667	0.87330316742081449	0.199288256227758	120
C02_R03	N60_H30	3	CDSeq2_without	all	0.79434430091692088	443	56	387	0.12641083521444696	0.46666666666666667	0.87358916478555304	0.19893428063943161	120
C02_R03	N60_H30	3	CDSeq2_without	all	0.80629167747677832	444	57	387	0.12837837837837837	0.47499999999999998	0.8716216216216216	0.20212765957446807	120
C02_R03	N60_H30	3	CDSeq2_without	all	0.80669106763369514	445	57	388	0.12808988764044943	0.47499999999999998	0.87191011235955052	0.20176991150442478	120
C02_R03	N60_H30	3	CDSeq2_without	all	0.80860737948950134	446	57	389	0.12780269058295965	0.47499999999999998	0.87219730941704032	0.20141342756183744	120
C02_R03	N60_H30	3	CDSeq2_without	all	0.809546165801596	447	57	390	0.12751677852348994	0.47499999999999998	0.87248322147651003	0.20105820105820105	120
C02_R03	N60_H30	3	CDSeq2_without	all	0.81499366769295156	448	57	391	0.12723214285714285	0.47499999999999998	0.8727678571428571	0.20070422535211269	120
C02_R03	N60_H30	3	CDSeq2_without	all	0.81594213504334001	449	57	392	0.12694877505567928	0.47499999999999998	0.87305122494432075	0.20035149384885764	120
C02_R03	N60_H30	3	CDSeq2_without	all	0.82068545475041632	450	57	393	0.12666666666666668	0.47499999999999998	0.87333333333333329	0.20000000000000001	120
C02_R03	N60_H30	3	CDSeq2_without	all	0.82400837539238736	451	57	394	0.12638580931263857	0.47499999999999998	0.87361419068736146	0.19964973730297722	120
C02_R03	N60_H30	3	CDSeq2_without	all	0.82887017676483454	452	57	395	0.12610619469026549	0.47499999999999998	0.87389380530973448	0.1993006993006993	120
C02_R03	N60_H30	3	CDSeq2_without	all	0.83080172120091245	453	57	396	0.12582781456953643	0.47499999999999998	0.8741721854304636	0.19895287958115182	120
C02_R03	N60_H30	3	CDSeq2_without	all	0.83910549798782408	454	57	397	0.12555066079295155	0.47499999999999998	0.87444933920704848	0.19860627177700349	120
C02_R03	N60_H30	3	CDSeq2_without	all	0.83914272279041047	455	58	397	0.12747252747252746	0.48333333333333334	0.87252747252747254	0.20173913043478262	120
C02_R03	N60_H30	3	CDSeq2_without	all	0.84473402806899356	456	58	398	0.12719298245614036	0.48333333333333334	0.8728070175438597	0.2013888888888889	120
C02_R03	N60_H30	3	CDSeq2_without	all	0.8458369588668978	457	58	399	0.12691466083150985	0.48333333333333334	0.87308533916849018	0.20103986135181975	120
C02_R03	N60_H30	3	CDSeq2_without	all	0.85869155554591736	458	58	400	0.12663755458515283	0.48333333333333334	0.8733624454148472	0.20069204152249134	120
C02_R03	N60_H30	3	CDSeq2_without	all	0.85895001792356773	459	58	401	0.12636165577342048	0.48333333333333334	0.87363834422657949	0.2003454231433506	120
C02_R03	N60_H30	3	CDSeq2_without	all	0.8611312855880221	460	58	402	0.12608695652173912	0.48333333333333334	0.87391304347826082	0.20000000000000001	120
C02_R03	N60_H30	3	CDSeq2_without	all	0.86613089546365263	461	58	403	0.12581344902386118	0.48333333333333334	0.87418655097613884	0.19965576592082615	120
C02_R03	N60_H30	3	CDSeq2_without	all	0.86917815756643324	462	58	404	0.12554112554112554	0.48333333333333334	0.87445887445887449	0.19931271477663232	120
C02_R03	N60_H30	3	CDSeq2_without	all	0.8724560406260633	463	58	405	0.12526997840172785	0.48333333333333334	0.87473002159827218	0.19897084048027444	120
C02_R03	N60_H30	3	CDSeq2_without	all	0.87266743187333995	464	58	406	0.125	0.48333333333333334	0.875	0.19863013698630136	120
C02_R03	N60_H30	3	CDSeq2_without	all	0.87656679470643029	465	58	407	0.12473118279569892	0.48333333333333334	0.87526881720430105	0.19829059829059828	120
C02_R03	N60_H30	3	CDSeq2_without	all	0.87785386361847206	466	58	408	0.12446351931330472	0.48333333333333334	0.87553648068669532	0.19795221843003413	120
C02_R03	N60_H30	3	CDSeq2_without	all	0.89214716415015383	467	58	409	0.12419700214132762	0.48333333333333334	0.87580299785867233	0.19761499148211242	120
C02_R03	N60_H30	3	CDSeq2_without	all	0.90400717670437802	468	58	410	0.12393162393162394	0.48333333333333334	0.87606837606837606	0.19727891156462585	120
C02_R03	N60_H30	3	CDSeq2_without	all	0.90483504456865749	469	58	411	0.12366737739872068	0.48333333333333334	0.87633262260127931	0.19694397283531409	120
C02_R03	N60_H30	3	CDSeq2_without	all	0.90591833774945074	470	58	412	0.12340425531914893	0.48333333333333334	0.87659574468085111	0.19661016949152543	120
C02_R03	N60_H30	3	CDSeq2_without	all	0.90630801830385621	471	58	413	0.12314225053078556	0.48333333333333334	0.87685774946921446	0.19627749576988154	120
C02_R03	N60_H30	3	CDSeq2_without	all	0.90740177854512005	472	58	414	0.1228813559322034	0.48333333333333334	0.8771186440677966	0.19594594594594594	120
C02_R03	N60_H30	3	CDSeq2_without	all	0.9079868929640913	473	58	415	0.1226215644820296	0.48333333333333334	0.87737843551797046	0.19561551433389546	120
C02_R03	N60_H30	3	CDSeq2_without	all	0.90868806550446668	474	58	416	0.12236286919831224	0.48333333333333334	0.87763713080168781	0.19528619528619529	120
C02_R03	N60_H30	3	CDSeq2_without	all	0.912137876149966	475	58	417	0.12210526315789473	0.48333333333333334	0.87789473684210528	0.19495798319327731	120
C02_R03	N60_H30	3	CDSeq2_without	all	0.91421894137863235	476	58	418	0.12184873949579832	0.48333333333333334	0.87815126050420167	0.19463087248322147	120
C02_R03	N60_H30	3	CDSeq2_without	all	0.93076867261758123	477	58	419	0.12159329140461216	0.48333333333333334	0.87840670859538783	0.19430485762144054	120
C02_R03	N60_H30	3	CDSeq2_without	all	0.93773077719241493	478	58	420	0.12133891213389121	0.48333333333333334	0.87866108786610875	0.1939799331103679	120
C02_R03	N60_H30	3	CDSeq2_without	all	0.9384174527866469	479	58	421	0.12108559498956159	0.48333333333333334	0.87891440501043838	0.19365609348914858	120
C02_R03	N60_H30	3	CDSeq2_without	all	0.94260723763683285	480	59	421	0.12291666666666666	0.49166666666666664	0.87708333333333333	0.19666666666666666	120
C02_R03	N60_H30	3	CDSeq2_without	all	0.94489481828197142	481	59	422	0.12266112266112267	0.49166666666666664	0.87733887733887739	0.19633943427620631	120
C02_R03	N60_H30	3	CDSeq2_without	all	0.94763060268878285	482	60	422	0.12448132780082988	0.5	0.87551867219917012	0.19933554817275748	120
C02_R03	N60_H30	3	CDSeq2_without	all	0.95372825906541159	483	60	423	0.12422360248447205	0.5	0.87577639751552794	0.19900497512437812	120
C02_R03	N60_H30	3	CDSeq2_without	all	0.96109391684395906	484	60	424	0.12396694214876033	0.5	0.87603305785123964	0.19867549668874171	120
C02_R03	N60_H30	3	CDSeq2_without	all	0.96192472854910327	485	60	425	0.12371134020618557	0.5	0.87628865979381443	0.19834710743801653	120
C02_R03	N60_H30	3	CDSeq2_without	all	0.96299818595670617	486	60	426	0.12345679012345678	0.5	0.87654320987654322	0.19801980198019803	120
C02_R03	N60_H30	3	CDSeq2_without	all	0.96730937912203796	487	61	426	0.12525667351129363	0.5083333333333333	0.87474332648870634	0.20098846787479407	120
C02_R03	N60_H30	3	CDSeq2_without	all	0.9708497613010264	488	61	427	0.125	0.5083333333333333	0.875	0.20065789473684212	120
C02_R03	N60_H30	3	CDSeq2_without	all	0.97826820004021431	489	61	428	0.12474437627811862	0.5083333333333333	0.87525562372188137	0.20032840722495895	120
C02_R03	N60_H30	3	CDSeq2_without	all	0.97871364963406493	490	61	429	0.12448979591836734	0.5083333333333333	0.8755102040816326	0.20000000000000001	120
C02_R03	N60_H30	3	CDSeq2_without	all	0.97968176947008723	491	61	430	0.12423625254582485	0.5083333333333333	0.87576374745417518	0.19967266775777415	120
C02_R03	N60_H30	3	CDSeq2_without	all	0.98016011511650591	492	62	430	0.12601626016260162	0.51666666666666672	0.87398373983739841	0.20261437908496732	120
C02_R03	N60_H30	3	CDSeq2_without	all	0.98148463256338203	493	62	431	0.12576064908722109	0.51666666666666672	0.87423935091277893	0.20228384991843393	120
C02_R03	N60_H30	3	CDSeq2_without	all	0.98305418678564105	494	62	432	0.12550607287449392	0.51666666666666672	0.87449392712550611	0.20195439739413681	120
C02_R03	N60_H30	3	CDSeq2_without	all	0.98756987936622354	495	62	433	0.12525252525252525	0.51666666666666672	0.87474747474747472	0.2016260162601626	120
C02_R03	N60_H30	3	CDSeq2_without	all	0.9880425364405635	496	62	434	0.125	0.51666666666666672	0.875	0.20129870129870131	120
C02_R03	N60_H30	3	CDSeq2_without	all	0.99192836553077002	497	62	435	0.12474849094567404	0.51666666666666672	0.87525150905432592	0.20097244732576985	120
C02_R03	N60_H30	3	CDSeq2_without	all	0.99214042334905783	498	63	435	0.12650602409638553	0.52500000000000002	0.87349397590361444	0.20388349514563106	120
C02_R03	N60_H30	3	CDSeq2_without	all	0.99446923414369515	499	63	436	0.12625250501002003	0.52500000000000002	0.87374749498997994	0.20355411954765751	120
C02_R03	N60_H30	3	CDSeq2_without	all	1	1400	120	1280	0.085714285714285715	1	0.91428571428571426	0.15789473684210525	120
C02_R03	N60_H30	3	CDSeq2_without	Excit	3.9993337020370226e-06	1	1	0	1	0.025000000000000001	0	0.04878048780487805	40
C02_R03	N60_H30	3	CDSeq2_without	Excit	0.00010254590693730278	2	2	0	1	0.050000000000000003	0	0.095238095238095233	40
C02_R03	N60_H30	3	CDSeq2_without	Excit	0.00070651067194816035	3	3	0	1	0.074999999999999997	0	0.13953488372093023	40
C02_R03	N60_H30	3	CDSeq2_without	Excit	0.0010216002167227542	4	4	0	1	0.10000000000000001	0	0.18181818181818182	40
C02_R03	N60_H30	3	CDSeq2_without	Excit	0.0010253107214252407	5	5	0	1	0.125	0	0.22222222222222221	40
C02_R03	N60_H30	3	CDSeq2_without	Excit	0.0039066480979796613	6	5	1	0.83333333333333337	0.125	0.16666666666666666	0.21739130434782608	40
C02_R03	N60_H30	3	CDSeq2_without	Excit	0.0042271589938139443	7	5	2	0.7142857142857143	0.125	0.2857142857142857	0.21276595744680851	40
C02_R03	N60_H30	3	CDSeq2_without	Excit	0.0049756528860329784	8	5	3	0.625	0.125	0.375	0.20833333333333334	40
C02_R03	N60_H30	3	CDSeq2_without	Excit	0.0060158939927959475	9	5	4	0.55555555555555558	0.125	0.44444444444444442	0.20408163265306123	40
C02_R03	N60_H30	3	CDSeq2_without	Excit	0.00926382328662698	10	6	4	0.59999999999999998	0.14999999999999999	0.40000000000000002	0.23999999999999999	40
C02_R03	N60_H30	3	CDSeq2_without	Excit	0.011838956956637735	11	7	4	0.63636363636363635	0.17499999999999999	0.36363636363636365	0.27450980392156865	40
C02_R03	N60_H30	3	CDSeq2_without	Excit	0.014993224154681538	12	8	4	0.66666666666666663	0.20000000000000001	0.33333333333333331	0.30769230769230771	40
C02_R03	N60_H30	3	CDSeq2_without	Excit	0.017505036492669681	13	9	4	0.69230769230769229	0.22500000000000001	0.30769230769230771	0.33962264150943394	40
C02_R03	N60_H30	3	CDSeq2_without	Excit	0.017839891935355755	14	10	4	0.7142857142857143	0.25	0.2857142857142857	0.37037037037037035	40
C02_R03	N60_H30	3	CDSeq2_without	Excit	0.018293845150754738	15	10	5	0.66666666666666663	0.25	0.33333333333333331	0.36363636363636365	40
C02_R03	N60_H30	3	CDSeq2_without	Excit	0.020245719972947083	16	10	6	0.625	0.25	0.375	0.35714285714285715	40
C02_R03	N60_H30	3	CDSeq2_without	Excit	0.029752589973845348	17	11	6	0.6470588235294118	0.27500000000000002	0.35294117647058826	0.38596491228070173	40
C02_R03	N60_H30	3	CDSeq2_without	Excit	0.031118082109978604	18	11	7	0.61111111111111116	0.27500000000000002	0.3888888888888889	0.37931034482758619	40
C02_R03	N60_H30	3	CDSeq2_without	Excit	0.044226180289365119	19	12	7	0.63157894736842102	0.29999999999999999	0.36842105263157893	0.40677966101694918	40
C02_R03	N60_H30	3	CDSeq2_without	Excit	0.046088088602864195	20	12	8	0.59999999999999998	0.29999999999999999	0.40000000000000002	0.40000000000000002	40
C02_R03	N60_H30	3	CDSeq2_without	Excit	0.046842725769266381	21	12	9	0.5714285714285714	0.29999999999999999	0.42857142857142855	0.39344262295081966	40
C02_R03	N60_H30	3	CDSeq2_without	Excit	0.056283882545844696	22	13	9	0.59090909090909094	0.32500000000000001	0.40909090909090912	0.41935483870967744	40
C02_R03	N60_H30	3	CDSeq2_without	Excit	0.064041730699417612	23	13	10	0.56521739130434778	0.32500000000000001	0.43478260869565216	0.41269841269841268	40
C02_R03	N60_H30	3	CDSeq2_without	Excit	0.064743829529252506	24	13	11	0.54166666666666663	0.32500000000000001	0.45833333333333331	0.40625	40
C02_R03	N60_H30	3	CDSeq2_without	Excit	0.067054924921424758	25	14	11	0.56000000000000005	0.34999999999999998	0.44	0.43076923076923079	40
C02_R03	N60_H30	3	CDSeq2_without	Excit	0.075156465089479152	26	15	11	0.57692307692307687	0.375	0.42307692307692307	0.45454545454545453	40
C02_R03	N60_H30	3	CDSeq2_without	Excit	0.083498737319227551	27	15	12	0.55555555555555558	0.375	0.44444444444444442	0.44776119402985076	40
C02_R03	N60_H30	3	CDSeq2_without	Excit	0.085981723227365553	28	16	12	0.5714285714285714	0.40000000000000002	0.42857142857142855	0.47058823529411764	40
C02_R03	N60_H30	3	CDSeq2_without	Excit	0.090444758929243613	29	16	13	0.55172413793103448	0.40000000000000002	0.44827586206896552	0.46376811594202899	40
C02_R03	N60_H30	3	CDSeq2_without	Excit	0.10046778689014825	30	16	14	0.53333333333333333	0.40000000000000002	0.46666666666666667	0.45714285714285713	40
C02_R03	N60_H30	3	CDSeq2_without	Excit	0.12155556025436166	31	16	15	0.5161290322580645	0.40000000000000002	0.4838709677419355	0.45070422535211269	40
C02_R03	N60_H30	3	CDSeq2_without	Excit	0.12587204265881791	32	17	15	0.53125	0.42499999999999999	0.46875	0.47222222222222221	40
C02_R03	N60_H30	3	CDSeq2_without	Excit	0.12894435092341058	33	17	16	0.51515151515151514	0.42499999999999999	0.48484848484848486	0.46575342465753422	40
C02_R03	N60_H30	3	CDSeq2_without	Excit	0.14830715781023249	34	18	16	0.52941176470588236	0.45000000000000001	0.47058823529411764	0.48648648648648651	40
C02_R03	N60_H30	3	CDSeq2_without	Excit	0.1571875955995812	35	19	16	0.54285714285714282	0.47499999999999998	0.45714285714285713	0.50666666666666671	40
C02_R03	N60_H30	3	CDSeq2_without	Excit	0.16351141578567718	36	20	16	0.55555555555555558	0.5	0.44444444444444442	0.52631578947368418	40
C02_R03	N60_H30	3	CDSeq2_without	Excit	0.17716973962194676	37	20	17	0.54054054054054057	0.5	0.45945945945945948	0.51948051948051943	40
C02_R03	N60_H30	3	CDSeq2_without	Excit	0.1803610247016528	38	20	18	0.52631578947368418	0.5	0.47368421052631576	0.51282051282051277	40
C02_R03	N60_H30	3	CDSeq2_without	Excit	0.18998650431047789	39	21	18	0.53846153846153844	0.52500000000000002	0.46153846153846156	0.53164556962025311	40
C02_R03	N60_H30	3	CDSeq2_without	Excit	0.20918176436124833	40	21	19	0.52500000000000002	0.52500000000000002	0.47499999999999998	0.52500000000000002	40
C02_R03	N60_H30	3	CDSeq2_without	Excit	0.22069336901460793	41	21	20	0.51219512195121952	0.52500000000000002	0.48780487804878048	0.51851851851851849	40
C02_R03	N60_H30	3	CDSeq2_without	Excit	0.24246146260427937	42	21	21	0.5	0.52500000000000002	0.5	0.51219512195121952	40
C02_R03	N60_H30	3	CDSeq2_without	Excit	0.2499922302174678	43	21	22	0.48837209302325579	0.52500000000000002	0.51162790697674421	0.50602409638554213	40
C02_R03	N60_H30	3	CDSeq2_without	Excit	0.25015598565203079	44	21	23	0.47727272727272729	0.52500000000000002	0.52272727272727271	0.5	40
C02_R03	N60_H30	3	CDSeq2_without	Excit	0.25194910414527283	45	21	24	0.46666666666666667	0.52500000000000002	0.53333333333333333	0.49411764705882355	40
C02_R03	N60_H30	3	CDSeq2_without	Excit	0.25306414899887453	46	22	24	0.47826086956521741	0.55000000000000004	0.52173913043478259	0.51162790697674421	40
C02_R03	N60_H30	3	CDSeq2_without	Excit	0.31150377872606899	47	22	25	0.46808510638297873	0.55000000000000004	0.53191489361702127	0.50574712643678166	40
C02_R03	N60_H30	3	CDSeq2_without	Excit	0.37682740466248921	48	23	25	0.47916666666666669	0.57499999999999996	0.52083333333333337	0.52272727272727271	40
C02_R03	N60_H30	3	CDSeq2_without	Excit	0.40404063375874399	49	23	26	0.46938775510204084	0.57499999999999996	0.53061224489795922	0.5168539325842697	40
C02_R03	N60_H30	3	CDSeq2_without	Excit	0.4406313622960506	50	24	26	0.47999999999999998	0.59999999999999998	0.52000000000000002	0.53333333333333333	40
C02_R03	N60_H30	3	CDSeq2_without	Excit	0.46986399748905633	51	24	27	0.47058823529411764	0.59999999999999998	0.52941176470588236	0.52747252747252749	40
C02_R03	N60_H30	3	CDSeq2_without	Excit	0.47043619103152301	52	24	28	0.46153846153846156	0.59999999999999998	0.53846153846153844	0.52173913043478259	40
C02_R03	N60_H30	3	CDSeq2_without	Excit	0.47440708978768986	53	24	29	0.45283018867924529	0.59999999999999998	0.54716981132075471	0.5161290322580645	40
C02_R03	N60_H30	3	CDSeq2_without	Excit	0.47870055132396588	54	24	30	0.44444444444444442	0.59999999999999998	0.55555555555555558	0.51063829787234039	40
C02_R03	N60_H30	3	CDSeq2_without	Excit	0.51318465652899037	55	24	31	0.43636363636363634	0.59999999999999998	0.5636363636363636	0.50526315789473686	40
C02_R03	N60_H30	3	CDSeq2_without	Excit	0.51416296459010491	56	24	32	0.42857142857142855	0.59999999999999998	0.5714285714285714	0.5	40
C02_R03	N60_H30	3	CDSeq2_without	Excit	0.52539921626371777	57	24	33	0.42105263157894735	0.59999999999999998	0.57894736842105265	0.49484536082474229	40
C02_R03	N60_H30	3	CDSeq2_without	Excit	0.54505633604887893	58	25	33	0.43103448275862066	0.625	0.56896551724137934	0.51020408163265307	40
C02_R03	N60_H30	3	CDSeq2_without	Excit	0.55066912103108945	59	25	34	0.42372881355932202	0.625	0.57627118644067798	0.50505050505050508	40
C02_R03	N60_H30	3	CDSeq2_without	Excit	0.57753028688079588	60	25	35	0.41666666666666669	0.625	0.58333333333333337	0.5	40
C02_R03	N60_H30	3	CDSeq2_without	Excit	0.60438944570966591	61	25	36	0.4098360655737705	0.625	0.5901639344262295	0.49504950495049505	40
C02_R03	N60_H30	3	CDSeq2_without	Excit	0.6060111372617758	62	25	37	0.40322580645161288	0.625	0.59677419354838712	0.49019607843137253	40
C02_R03	N60_H30	3	CDSeq2_without	Excit	0.68106456710740571	63	25	38	0.3968253968253968	0.625	0.60317460317460314	0.4854368932038835	40
C02_R03	N60_H30	3	CDSeq2_without	Excit	0.71167874166410616	64	25	39	0.390625	0.625	0.609375	0.48076923076923078	40
C02_R03	N60_H30	3	CDSeq2_without	Excit	0.72568406640346406	65	25	40	0.38461538461538464	0.625	0.61538461538461542	0.47619047619047616	40
C02_R03	N60_H30	3	CDSeq2_without	Excit	0.72903606219555583	66	25	41	0.37878787878787878	0.625	0.62121212121212122	0.47169811320754718	40
C02_R03	N60_H30	3	CDSeq2_without	Excit	0.76077859281532056	67	25	42	0.37313432835820898	0.625	0.62686567164179108	0.46728971962616822	40
C02_R03	N60_H30	3	CDSeq2_without	Excit	0.77986696735108119	68	25	43	0.36764705882352944	0.625	0.63235294117647056	0.46296296296296297	40
C02_R03	N60_H30	3	CDSeq2_without	Excit	0.78947178448258803	69	25	44	0.36231884057971014	0.625	0.6376811594202898	0.45871559633027525	40
C02_R03	N60_H30	3	CDSeq2_without	Excit	0.79152620128617335	70	25	45	0.35714285714285715	0.625	0.6428571428571429	0.45454545454545453	40
C02_R03	N60_H30	3	CDSeq2_without	Excit	0.82068545475041632	71	25	46	0.352112676056338	0.625	0.647887323943662	0.45045045045045046	40
C02_R03	N60_H30	3	CDSeq2_without	Excit	0.83914272279041047	72	26	46	0.3611111111111111	0.65000000000000002	0.63888888888888884	0.4642857142857143	40
C02_R03	N60_H30	3	CDSeq2_without	Excit	0.8458369588668978	73	26	47	0.35616438356164382	0.65000000000000002	0.64383561643835618	0.46017699115044247	40
C02_R03	N60_H30	3	CDSeq2_without	Excit	0.85895001792356773	74	26	48	0.35135135135135137	0.65000000000000002	0.64864864864864868	0.45614035087719296	40
C02_R03	N60_H30	3	CDSeq2_without	Excit	0.8724560406260633	75	26	49	0.34666666666666668	0.65000000000000002	0.65333333333333332	0.45217391304347826	40
C02_R03	N60_H30	3	CDSeq2_without	Excit	0.90591833774945074	76	26	50	0.34210526315789475	0.65000000000000002	0.65789473684210531	0.44827586206896552	40
C02_R03	N60_H30	3	CDSeq2_without	Excit	0.90740177854512005	77	26	51	0.33766233766233766	0.65000000000000002	0.66233766233766234	0.44444444444444442	40
C02_R03	N60_H30	3	CDSeq2_without	Excit	0.9384174527866469	78	26	52	0.33333333333333331	0.65000000000000002	0.66666666666666663	0.44067796610169491	40
C02_R03	N60_H30	3	CDSeq2_without	Excit	0.95372825906541159	79	26	53	0.32911392405063289	0.65000000000000002	0.67088607594936711	0.43697478991596639	40
C02_R03	N60_H30	3	CDSeq2_without	Excit	0.96109391684395906	80	26	54	0.32500000000000001	0.65000000000000002	0.67500000000000004	0.43333333333333335	40
C02_R03	N60_H30	3	CDSeq2_without	Excit	0.96192472854910327	81	26	55	0.32098765432098764	0.65000000000000002	0.67901234567901236	0.42975206611570249	40
C02_R03	N60_H30	3	CDSeq2_without	Excit	0.96730937912203796	82	27	55	0.32926829268292684	0.67500000000000004	0.67073170731707321	0.44262295081967212	40
C02_R03	N60_H30	3	CDSeq2_without	Excit	0.98148463256338203	83	27	56	0.3253012048192771	0.67500000000000004	0.67469879518072284	0.43902439024390244	40
C02_R03	N60_H30	3	CDSeq2_without	Excit	0.99214042334905783	84	28	56	0.33333333333333331	0.69999999999999996	0.66666666666666663	0.45161290322580644	40
C02_R03	N60_H30	3	CDSeq2_without	Excit	1	200	40	160	0.20000000000000001	1	0.80000000000000004	0.33333333333333331	40
C02_R03	N60_H30	3	CDSeq2_without	Inhib	5.2494668950856327e-06	1	0	1	0	0	1	0	40
C02_R03	N60_H30	3	CDSeq2_without	Inhib	0.00034069978679272708	2	0	2	0	0	1	0	40
C02_R03	N60_H30	3	CDSeq2_without	Inhib	0.00060071778345353725	3	0	3	0	0	1	0	40
C02_R03	N60_H30	3	CDSeq2_without	Inhib	0.0020002043210413153	4	0	4	0	0	1	0	40
C02_R03	N60_H30	3	CDSeq2_without	Inhib	0.004374178388428321	5	0	5	0	0	1	0	40
C02_R03	N60_H30	3	CDSeq2_without	Inhib	0.0052265740039785106	6	0	6	0	0	1	0	40
C02_R03	N60_H30	3	CDSeq2_without	Inhib	0.0059391410217619423	7	0	7	0	0	1	0	40
C02_R03	N60_H30	3	CDSeq2_without	Inhib	0.0084973606138370149	8	0	8	0	0	1	0	40
C02_R03	N60_H30	3	CDSeq2_without	Inhib	0.0086085667691664473	9	0	9	0	0	1	0	40
C02_R03	N60_H30	3	CDSeq2_without	Inhib	0.0094189865600646117	10	0	10	0	0	1	0	40
C02_R03	N60_H30	3	CDSeq2_without	Inhib	0.010747548694992427	11	0	11	0	0	1	0	40
C02_R03	N60_H30	3	CDSeq2_without	Inhib	0.011958637002299297	12	0	12	0	0	1	0	40
C02_R03	N60_H30	3	CDSeq2_without	Inhib	0.012607563395740439	13	0	13	0	0	1	0	40
C02_R03	N60_H30	3	CDSeq2_without	Inhib	0.018467628771579522	14	0	14	0	0	1	0	40
C02_R03	N60_H30	3	CDSeq2_without	Inhib	0.021003755890579279	15	0	15	0	0	1	0	40
C02_R03	N60_H30	3	CDSeq2_without	Inhib	0.032556891071948292	16	0	16	0	0	1	0	40
C02_R03	N60_H30	3	CDSeq2_without	Inhib	0.038954747813313352	17	0	17	0	0	1	0	40
C02_R03	N60_H30	3	CDSeq2_without	Inhib	0.054168980033735242	18	0	18	0	0	1	0	40
C02_R03	N60_H30	3	CDSeq2_without	Inhib	0.061320320330671037	19	1	18	0.052631578947368418	0.025000000000000001	0.94736842105263153	0.033898305084745763	40
C02_R03	N60_H30	3	CDSeq2_without	Inhib	0.064466592823322705	20	1	19	0.050000000000000003	0.025000000000000001	0.94999999999999996	0.033333333333333333	40
C02_R03	N60_H30	3	CDSeq2_without	Inhib	0.070902844661275569	21	1	20	0.047619047619047616	0.025000000000000001	0.95238095238095233	0.032786885245901641	40
C02_R03	N60_H30	3	CDSeq2_without	Inhib	0.074101718671886557	22	1	21	0.045454545454545456	0.025000000000000001	0.95454545454545459	0.032258064516129031	40
C02_R03	N60_H30	3	CDSeq2_without	Inhib	0.083255668716706616	23	1	22	0.043478260869565216	0.025000000000000001	0.95652173913043481	0.031746031746031744	40
C02_R03	N60_H30	3	CDSeq2_without	Inhib	0.089006791049450876	24	1	23	0.041666666666666664	0.025000000000000001	0.95833333333333337	0.03125	40
C02_R03	N60_H30	3	CDSeq2_without	Inhib	0.090168601464602871	25	1	24	0.040000000000000001	0.025000000000000001	0.95999999999999996	0.030769230769230771	40
C02_R03	N60_H30	3	CDSeq2_without	Inhib	0.099764033589389456	26	1	25	0.038461538461538464	0.025000000000000001	0.96153846153846156	0.030303030303030304	40
C02_R03	N60_H30	3	CDSeq2_without	Inhib	0.10193660386943408	27	1	26	0.037037037037037035	0.025000000000000001	0.96296296296296291	0.029850746268656716	40
C02_R03	N60_H30	3	CDSeq2_without	Inhib	0.10355922681368238	28	1	27	0.035714285714285712	0.025000000000000001	0.9642857142857143	0.029411764705882353	40
C02_R03	N60_H30	3	CDSeq2_without	Inhib	0.11751957154934263	29	1	28	0.034482758620689655	0.025000000000000001	0.96551724137931039	0.028985507246376812	40
C02_R03	N60_H30	3	CDSeq2_without	Inhib	0.12133453879065213	30	1	29	0.033333333333333333	0.025000000000000001	0.96666666666666667	0.028571428571428571	40
C02_R03	N60_H30	3	CDSeq2_without	Inhib	0.12306367475929428	31	1	30	0.032258064516129031	0.025000000000000001	0.967741935483871	0.028169014084507043	40
C02_R03	N60_H30	3	CDSeq2_without	Inhib	0.12818191386017114	32	2	30	0.0625	0.050000000000000003	0.9375	0.055555555555555552	40
C02_R03	N60_H30	3	CDSeq2_without	Inhib	0.13269724120557369	33	2	31	0.060606060606060608	0.050000000000000003	0.93939393939393945	0.054794520547945202	40
C02_R03	N60_H30	3	CDSeq2_without	Inhib	0.13861662801523131	34	3	31	0.088235294117647065	0.074999999999999997	0.91176470588235292	0.081081081081081086	40
C02_R03	N60_H30	3	CDSeq2_without	Inhib	0.19429747181058427	35	3	32	0.085714285714285715	0.074999999999999997	0.91428571428571426	0.080000000000000002	40
C02_R03	N60_H30	3	CDSeq2_without	Inhib	0.19674993380001604	36	4	32	0.1111111111111111	0.10000000000000001	0.88888888888888884	0.10526315789473684	40
C02_R03	N60_H30	3	CDSeq2_without	Inhib	0.1973320760082615	37	5	32	0.13513513513513514	0.125	0.86486486486486491	0.12987012987012986	40
C02_R03	N60_H30	3	CDSeq2_without	Inhib	0.20477958883310976	38	5	33	0.13157894736842105	0.125	0.86842105263157898	0.12820512820512819	40
C02_R03	N60_H30	3	CDSeq2_without	Inhib	0.22275787394470384	39	5	34	0.12820512820512819	0.125	0.87179487179487181	0.12658227848101267	40
C02_R03	N60_H30	3	CDSeq2_without	Inhib	0.22358628731310562	40	5	35	0.125	0.125	0.875	0.125	40
C02_R03	N60_H30	3	CDSeq2_without	Inhib	0.24191675789576589	41	5	36	0.12195121951219512	0.125	0.87804878048780488	0.12345679012345678	40
C02_R03	N60_H30	3	CDSeq2_without	Inhib	0.25148931817635295	42	5	37	0.11904761904761904	0.125	0.88095238095238093	0.12195121951219512	40
C02_R03	N60_H30	3	CDSeq2_without	Inhib	0.27266282191717389	43	5	38	0.11627906976744186	0.125	0.88372093023255816	0.12048192771084337	40
C02_R03	N60_H30	3	CDSeq2_without	Inhib	0.33905339771033544	44	5	39	0.11363636363636363	0.125	0.88636363636363635	0.11904761904761904	40
C02_R03	N60_H30	3	CDSeq2_without	Inhib	0.36360337065430903	45	5	40	0.1111111111111111	0.125	0.88888888888888884	0.11764705882352941	40
C02_R03	N60_H30	3	CDSeq2_without	Inhib	0.38353533852027472	46	5	41	0.10869565217391304	0.125	0.89130434782608692	0.11627906976744186	40
C02_R03	N60_H30	3	CDSeq2_without	Inhib	0.38907611663638098	47	5	42	0.10638297872340426	0.125	0.8936170212765957	0.11494252873563218	40
C02_R03	N60_H30	3	CDSeq2_without	Inhib	0.40924305652892212	48	5	43	0.10416666666666667	0.125	0.89583333333333337	0.11363636363636363	40
C02_R03	N60_H30	3	CDSeq2_without	Inhib	0.43403906903412048	49	6	43	0.12244897959183673	0.14999999999999999	0.87755102040816324	0.1348314606741573	40
C02_R03	N60_H30	3	CDSeq2_without	Inhib	0.43738294614119472	50	7	43	0.14000000000000001	0.17499999999999999	0.85999999999999999	0.15555555555555556	40
C02_R03	N60_H30	3	CDSeq2_without	Inhib	0.45118472117338099	51	7	44	0.13725490196078433	0.17499999999999999	0.86274509803921573	0.15384615384615385	40
C02_R03	N60_H30	3	CDSeq2_without	Inhib	0.46607769252827663	52	7	45	0.13461538461538461	0.17499999999999999	0.86538461538461542	0.15217391304347827	40
C02_R03	N60_H30	3	CDSeq2_without	Inhib	0.47179811415968764	53	8	45	0.15094339622641509	0.20000000000000001	0.84905660377358494	0.17204301075268819	40
C02_R03	N60_H30	3	CDSeq2_without	Inhib	0.49069041723755946	54	9	45	0.16666666666666666	0.22500000000000001	0.83333333333333337	0.19148936170212766	40
C02_R03	N60_H30	3	CDSeq2_without	Inhib	0.50000657547376182	55	9	46	0.16363636363636364	0.22500000000000001	0.83636363636363631	0.18947368421052632	40
C02_R03	N60_H30	3	CDSeq2_without	Inhib	0.50850707758612512	56	10	46	0.17857142857142858	0.25	0.8214285714285714	0.20833333333333334	40
C02_R03	N60_H30	3	CDSeq2_without	Inhib	0.51633591143175939	57	10	47	0.17543859649122806	0.25	0.82456140350877194	0.20618556701030927	40
C02_R03	N60_H30	3	CDSeq2_without	Inhib	0.57631657016112769	58	10	48	0.17241379310344829	0.25	0.82758620689655171	0.20408163265306123	40
C02_R03	N60_H30	3	CDSeq2_without	Inhib	0.57699070471366531	59	10	49	0.16949152542372881	0.25	0.83050847457627119	0.20202020202020202	40
C02_R03	N60_H30	3	CDSeq2_without	Inhib	0.58656662053324415	60	10	50	0.16666666666666666	0.25	0.83333333333333337	0.20000000000000001	40
C02_R03	N60_H30	3	CDSeq2_without	Inhib	0.58772919270440827	61	10	51	0.16393442622950818	0.25	0.83606557377049184	0.19801980198019803	40
C02_R03	N60_H30	3	CDSeq2_without	Inhib	0.61537775362723901	62	10	52	0.16129032258064516	0.25	0.83870967741935487	0.19607843137254902	40
C02_R03	N60_H30	3	CDSeq2_without	Inhib	0.62567940549146828	63	10	53	0.15873015873015872	0.25	0.84126984126984128	0.1941747572815534	40
C02_R03	N60_H30	3	CDSeq2_without	Inhib	0.67477723217892427	64	11	53	0.171875	0.27500000000000002	0.828125	0.21153846153846154	40
C02_R03	N60_H30	3	CDSeq2_without	Inhib	0.70969739264736342	65	11	54	0.16923076923076924	0.27500000000000002	0.83076923076923082	0.20952380952380953	40
C02_R03	N60_H30	3	CDSeq2_without	Inhib	0.74147095609414704	66	11	55	0.16666666666666666	0.27500000000000002	0.83333333333333337	0.20754716981132076	40
C02_R03	N60_H30	3	CDSeq2_without	Inhib	0.74156209259222738	67	12	55	0.17910447761194029	0.29999999999999999	0.82089552238805974	0.22429906542056074	40
C02_R03	N60_H30	3	CDSeq2_without	Inhib	0.74969815150272456	68	12	56	0.17647058823529413	0.29999999999999999	0.82352941176470584	0.22222222222222221	40
C02_R03	N60_H30	3	CDSeq2_without	Inhib	0.80669106763369514	69	12	57	0.17391304347826086	0.29999999999999999	0.82608695652173914	0.22018348623853212	40
C02_R03	N60_H30	3	CDSeq2_without	Inhib	0.809546165801596	70	12	58	0.17142857142857143	0.29999999999999999	0.82857142857142863	0.21818181818181817	40
C02_R03	N60_H30	3	CDSeq2_without	Inhib	0.81594213504334001	71	12	59	0.16901408450704225	0.29999999999999999	0.83098591549295775	0.21621621621621623	40
C02_R03	N60_H30	3	CDSeq2_without	Inhib	0.94763060268878285	72	13	59	0.18055555555555555	0.32500000000000001	0.81944444444444442	0.23214285714285715	40
C02_R03	N60_H30	3	CDSeq2_without	Inhib	0.98016011511650591	73	14	59	0.19178082191780821	0.34999999999999998	0.80821917808219179	0.24778761061946902	40
C02_R03	N60_H30	3	CDSeq2_without	Inhib	1	200	40	160	0.20000000000000001	1	0.80000000000000004	0.33333333333333331	40
C02_R03	N60_H30	3	CDSeq2_without	Oligo	2.5415232766830536e-05	1	0	1	0	0	1	0	40
C02_R03	N60_H30	3	CDSeq2_without	Oligo	0.00021357472347980686	2	1	1	0.5	0.025000000000000001	0.5	0.047619047619047616	40
C02_R03	N60_H30	3	CDSeq2_without	Oligo	0.00033394203630219996	3	1	2	0.33333333333333331	0.025000000000000001	0.66666666666666663	0.046511627906976744	40
C02_R03	N60_H30	3	CDSeq2_without	Oligo	0.00084661437068514294	4	1	3	0.25	0.025000000000000001	0.75	0.045454545454545456	40
C02_R03	N60_H30	3	CDSeq2_without	Oligo	0.0013572667941722345	5	1	4	0.20000000000000001	0.025000000000000001	0.80000000000000004	0.044444444444444446	40
C02_R03	N60_H30	3	CDSeq2_without	Oligo	0.0035112942087325485	6	2	4	0.33333333333333331	0.050000000000000003	0.66666666666666663	0.086956521739130432	40
C02_R03	N60_H30	3	CDSeq2_without	Oligo	0.0049115407586419937	7	3	4	0.42857142857142855	0.074999999999999997	0.5714285714285714	0.1276595744680851	40
C02_R03	N60_H30	3	CDSeq2_without	Oligo	0.0068253700254381749	8	3	5	0.375	0.074999999999999997	0.625	0.125	40
C02_R03	N60_H30	3	CDSeq2_without	Oligo	0.0078380473567368821	9	3	6	0.33333333333333331	0.074999999999999997	0.66666666666666663	0.12244897959183673	40
C02_R03	N60_H30	3	CDSeq2_without	Oligo	0.011965210133478196	10	3	7	0.29999999999999999	0.074999999999999997	0.69999999999999996	0.12	40
C02_R03	N60_H30	3	CDSeq2_without	Oligo	0.01271234874646596	11	3	8	0.27272727272727271	0.074999999999999997	0.72727272727272729	0.11764705882352941	40
C02_R03	N60_H30	3	CDSeq2_without	Oligo	0.016269531001260832	12	4	8	0.33333333333333331	0.10000000000000001	0.66666666666666663	0.15384615384615385	40
C02_R03	N60_H30	3	CDSeq2_without	Oligo	0.029092765370856543	13	5	8	0.38461538461538464	0.125	0.61538461538461542	0.18867924528301888	40
C02_R03	N60_H30	3	CDSeq2_without	Oligo	0.030876974127948844	14	5	9	0.35714285714285715	0.125	0.6428571428571429	0.18518518518518517	40
C02_R03	N60_H30	3	CDSeq2_without	Oligo	0.031529776856779636	15	5	10	0.33333333333333331	0.125	0.66666666666666663	0.18181818181818182	40
C02_R03	N60_H30	3	CDSeq2_without	Oligo	0.032352556948528823	16	5	11	0.3125	0.125	0.6875	0.17857142857142858	40
C02_R03	N60_H30	3	CDSeq2_without	Oligo	0.032626464835484571	17	5	12	0.29411764705882354	0.125	0.70588235294117652	0.17543859649122806	40
C02_R03	N60_H30	3	CDSeq2_without	Oligo	0.034954083733350017	18	6	12	0.33333333333333331	0.14999999999999999	0.66666666666666663	0.20689655172413793	40
C02_R03	N60_H30	3	CDSeq2_without	Oligo	0.038419026825508761	19	6	13	0.31578947368421051	0.14999999999999999	0.68421052631578949	0.20338983050847459	40
C02_R03	N60_H30	3	CDSeq2_without	Oligo	0.041916335756870149	20	7	13	0.34999999999999998	0.17499999999999999	0.65000000000000002	0.23333333333333334	40
C02_R03	N60_H30	3	CDSeq2_without	Oligo	0.052575194944794429	21	7	14	0.33333333333333331	0.17499999999999999	0.66666666666666663	0.22950819672131148	40
C02_R03	N60_H30	3	CDSeq2_without	Oligo	0.062760709437784237	22	7	15	0.31818181818181818	0.17499999999999999	0.68181818181818177	0.22580645161290322	40
C02_R03	N60_H30	3	CDSeq2_without	Oligo	0.073059216525959356	23	8	15	0.34782608695652173	0.20000000000000001	0.65217391304347827	0.25396825396825395	40
C02_R03	N60_H30	3	CDSeq2_without	Oligo	0.08428915936536191	24	8	16	0.33333333333333331	0.20000000000000001	0.66666666666666663	0.25	40
C02_R03	N60_H30	3	CDSeq2_without	Oligo	0.093220991535053699	25	8	17	0.32000000000000001	0.20000000000000001	0.68000000000000005	0.24615384615384617	40
C02_R03	N60_H30	3	CDSeq2_without	Oligo	0.10254945195423676	26	8	18	0.30769230769230771	0.20000000000000001	0.69230769230769229	0.24242424242424243	40
C02_R03	N60_H30	3	CDSeq2_without	Oligo	0.1027937912149358	27	8	19	0.29629629629629628	0.20000000000000001	0.70370370370370372	0.23880597014925373	40
C02_R03	N60_H30	3	CDSeq2_without	Oligo	0.11638588327979463	28	9	19	0.32142857142857145	0.22500000000000001	0.6785714285714286	0.26470588235294118	40
C02_R03	N60_H30	3	CDSeq2_without	Oligo	0.12345216849823505	29	10	19	0.34482758620689657	0.25	0.65517241379310343	0.28985507246376813	40
C02_R03	N60_H30	3	CDSeq2_without	Oligo	0.12961816837261511	30	10	20	0.33333333333333331	0.25	0.66666666666666663	0.2857142857142857	40
C02_R03	N60_H30	3	CDSeq2_without	Oligo	0.13039250539594291	31	10	21	0.32258064516129031	0.25	0.67741935483870963	0.28169014084507044	40
C02_R03	N60_H30	3	CDSeq2_without	Oligo	0.13132874814951453	32	11	21	0.34375	0.27500000000000002	0.65625	0.30555555555555558	40
C02_R03	N60_H30	3	CDSeq2_without	Oligo	0.13969183111619213	33	11	22	0.33333333333333331	0.27500000000000002	0.66666666666666663	0.30136986301369861	40
C02_R03	N60_H30	3	CDSeq2_without	Oligo	0.14478334731621753	34	11	23	0.3235294117647059	0.27500000000000002	0.67647058823529416	0.29729729729729731	40
C02_R03	N60_H30	3	CDSeq2_without	Oligo	0.14603994954050603	35	11	24	0.31428571428571428	0.27500000000000002	0.68571428571428572	0.29333333333333333	40
C02_R03	N60_H30	3	CDSeq2_without	Oligo	0.15205771880071886	36	12	24	0.33333333333333331	0.29999999999999999	0.66666666666666663	0.31578947368421051	40
C02_R03	N60_H30	3	CDSeq2_without	Oligo	0.16242804682718204	37	12	25	0.32432432432432434	0.29999999999999999	0.67567567567567566	0.31168831168831168	40
C02_R03	N60_H30	3	CDSeq2_without	Oligo	0.16539502656993549	38	13	25	0.34210526315789475	0.32500000000000001	0.65789473684210531	0.33333333333333331	40
C02_R03	N60_H30	3	CDSeq2_without	Oligo	0.17843853277390112	39	14	25	0.35897435897435898	0.34999999999999998	0.64102564102564108	0.35443037974683544	40
C02_R03	N60_H30	3	CDSeq2_without	Oligo	0.17893512097693745	40	14	26	0.34999999999999998	0.34999999999999998	0.65000000000000002	0.34999999999999998	40
C02_R03	N60_H30	3	CDSeq2_without	Oligo	0.18838314259510325	41	14	27	0.34146341463414637	0.34999999999999998	0.65853658536585369	0.34567901234567899	40
C02_R03	N60_H30	3	CDSeq2_without	Oligo	0.18934788616739165	42	14	28	0.33333333333333331	0.34999999999999998	0.66666666666666663	0.34146341463414637	40
C02_R03	N60_H30	3	CDSeq2_without	Oligo	0.19094865928691424	43	14	29	0.32558139534883723	0.34999999999999998	0.67441860465116277	0.33734939759036142	40
C02_R03	N60_H30	3	CDSeq2_without	Oligo	0.26852244849169138	44	14	30	0.31818181818181818	0.34999999999999998	0.68181818181818177	0.33333333333333331	40
C02_R03	N60_H30	3	CDSeq2_without	Oligo	0.26915190274760459	45	14	31	0.31111111111111112	0.34999999999999998	0.68888888888888888	0.32941176470588235	40
C02_R03	N60_H30	3	CDSeq2_without	Oligo	0.2694498958271383	46	15	31	0.32608695652173914	0.375	0.67391304347826086	0.34883720930232559	40
C02_R03	N60_H30	3	CDSeq2_without	Oligo	0.27125102481565361	47	16	31	0.34042553191489361	0.40000000000000002	0.65957446808510634	0.36781609195402298	40
C02_R03	N60_H30	3	CDSeq2_without	Oligo	0.27439421379821644	48	16	32	0.33333333333333331	0.40000000000000002	0.66666666666666663	0.36363636363636365	40
C02_R03	N60_H30	3	CDSeq2_without	Oligo	0.28144685507546408	49	16	33	0.32653061224489793	0.40000000000000002	0.67346938775510201	0.3595505617977528	40
C02_R03	N60_H30	3	CDSeq2_without	Oligo	0.29647470931775466	50	17	33	0.34000000000000002	0.42499999999999999	0.66000000000000003	0.37777777777777777	40
C02_R03	N60_H30	3	CDSeq2_without	Oligo	0.3073682995496167	51	17	34	0.33333333333333331	0.42499999999999999	0.66666666666666663	0.37362637362637363	40
C02_R03	N60_H30	3	CDSeq2_without	Oligo	0.39280933926730593	52	17	35	0.32692307692307693	0.42499999999999999	0.67307692307692313	0.36956521739130432	40
C02_R03	N60_H30	3	CDSeq2_without	Oligo	0.4020800574908418	53	17	36	0.32075471698113206	0.42499999999999999	0.67924528301886788	0.36559139784946237	40
C02_R03	N60_H30	3	CDSeq2_without	Oligo	0.40953647284201666	54	17	37	0.31481481481481483	0.42499999999999999	0.68518518518518523	0.36170212765957449	40
C02_R03	N60_H30	3	CDSeq2_without	Oligo	0.42413867211945555	55	17	38	0.30909090909090908	0.42499999999999999	0.69090909090909092	0.35789473684210527	40
C02_R03	N60_H30	3	CDSeq2_without	Oligo	0.43195639047797557	56	17	39	0.30357142857142855	0.42499999999999999	0.6964285714285714	0.35416666666666669	40
C02_R03	N60_H30	3	CDSeq2_without	Oligo	0.43212955255675634	57	17	40	0.2982456140350877	0.42499999999999999	0.70175438596491224	0.35051546391752575	40
C02_R03	N60_H30	3	CDSeq2_without	Oligo	0.44809434944031906	58	17	41	0.29310344827586204	0.42499999999999999	0.7068965517241379	0.34693877551020408	40
C02_R03	N60_H30	3	CDSeq2_without	Oligo	0.46595588053706383	59	17	42	0.28813559322033899	0.42499999999999999	0.71186440677966101	0.34343434343434343	40
C02_R03	N60_H30	3	CDSeq2_without	Oligo	0.5010856266506396	60	17	43	0.28333333333333333	0.42499999999999999	0.71666666666666667	0.34000000000000002	40
C02_R03	N60_H30	3	CDSeq2_without	Oligo	0.51521526505233128	61	17	44	0.27868852459016391	0.42499999999999999	0.72131147540983609	0.33663366336633666	40
C02_R03	N60_H30	3	CDSeq2_without	Oligo	0.51952901284952069	62	18	44	0.29032258064516131	0.45000000000000001	0.70967741935483875	0.35294117647058826	40
C02_R03	N60_H30	3	CDSeq2_without	Oligo	0.52364526190041505	63	18	45	0.2857142857142857	0.45000000000000001	0.7142857142857143	0.34951456310679613	40
C02_R03	N60_H30	3	CDSeq2_without	Oligo	0.52795488529927637	64	18	46	0.28125	0.45000000000000001	0.71875	0.34615384615384615	40
C02_R03	N60_H30	3	CDSeq2_without	Oligo	0.56396892689520639	65	18	47	0.27692307692307694	0.45000000000000001	0.72307692307692306	0.34285714285714286	40
C02_R03	N60_H30	3	CDSeq2_without	Oligo	0.59938978019937406	66	18	48	0.27272727272727271	0.45000000000000001	0.72727272727272729	0.33962264150943394	40
C02_R03	N60_H30	3	CDSeq2_without	Oligo	0.60174731947126425	67	18	49	0.26865671641791045	0.45000000000000001	0.73134328358208955	0.3364485981308411	40
C02_R03	N60_H30	3	CDSeq2_without	Oligo	0.61357705592830392	68	18	50	0.26470588235294118	0.45000000000000001	0.73529411764705888	0.33333333333333331	40
C02_R03	N60_H30	3	CDSeq2_without	Oligo	0.63640073797205943	69	18	51	0.2608695652173913	0.45000000000000001	0.73913043478260865	0.33027522935779818	40
C02_R03	N60_H30	3	CDSeq2_without	Oligo	0.64617016983213027	70	18	52	0.25714285714285712	0.45000000000000001	0.74285714285714288	0.32727272727272727	40
C02_R03	N60_H30	3	CDSeq2_without	Oligo	0.65147473167915548	71	19	52	0.26760563380281688	0.47499999999999998	0.73239436619718312	0.34234234234234234	40
C02_R03	N60_H30	3	CDSeq2_without	Oligo	0.71245179653172397	72	19	53	0.2638888888888889	0.47499999999999998	0.73611111111111116	0.3392857142857143	40
C02_R03	N60_H30	3	CDSeq2_without	Oligo	0.72043842026708138	73	19	54	0.26027397260273971	0.47499999999999998	0.73972602739726023	0.33628318584070799	40
C02_R03	N60_H30	3	CDSeq2_without	Oligo	0.73318696964523511	74	19	55	0.25675675675675674	0.47499999999999998	0.7432432432432432	0.33333333333333331	40
C02_R03	N60_H30	3	CDSeq2_without	Oligo	0.76266927183548161	75	19	56	0.25333333333333335	0.47499999999999998	0.7466666666666667	0.33043478260869563	40
C02_R03	N60_H30	3	CDSeq2_without	Oligo	0.80629167747677832	76	20	56	0.26315789473684209	0.5	0.73684210526315785	0.34482758620689657	40
C02_R03	N60_H30	3	CDSeq2_without	Oligo	0.82400837539238736	77	20	57	0.25974025974025972	0.5	0.74025974025974028	0.34188034188034189	40
C02_R03	N60_H30	3	CDSeq2_without	Oligo	0.82887017676483454	78	20	58	0.25641025641025639	0.5	0.74358974358974361	0.33898305084745761	40
C02_R03	N60_H30	3	CDSeq2_without	Oligo	0.87266743187333995	79	20	59	0.25316455696202533	0.5	0.74683544303797467	0.33613445378151263	40
C02_R03	N60_H30	3	CDSeq2_without	Oligo	0.94260723763683285	80	21	59	0.26250000000000001	0.52500000000000002	0.73750000000000004	0.34999999999999998	40
C02_R03	N60_H30	3	CDSeq2_without	Oligo	0.97871364963406493	81	21	60	0.25925925925925924	0.52500000000000002	0.7407407407407407	0.34710743801652894	40
C02_R03	N60_H30	3	CDSeq2_without	Oligo	0.99446923414369515	82	21	61	0.25609756097560976	0.52500000000000002	0.74390243902439024	0.34426229508196721	40
C02_R03	N60_H30	3	CDSeq2_without	Oligo	1	200	40	160	0.20000000000000001	1	0.80000000000000004	0.33333333333333331	40
C02_R03	N60_H30	3	CDSeq2_with	all	0.00010254590693730278	1	1	0	1	0.0083333333333333332	0	0.016528925619834711	120
C02_R03	N60_H30	3	CDSeq2_with	all	0.00034069978679272708	2	1	1	0.5	0.0083333333333333332	0.5	0.016393442622950821	120
C02_R03	N60_H30	3	CDSeq2_with	all	0.00060071778345353725	3	1	2	0.33333333333333331	0.0083333333333333332	0.66666666666666663	0.016260162601626018	120
C02_R03	N60_H30	3	CDSeq2_with	all	0.00084661437068514294	4	1	3	0.25	0.0083333333333333332	0.75	0.016129032258064516	120
C02_R03	N60_H30	3	CDSeq2_with	all	0.00085458020121270076	5	1	4	0.20000000000000001	0.0083333333333333332	0.80000000000000004	0.016	120
C02_R03	N60_H30	3	CDSeq2_with	all	0.0010216002167227542	6	2	4	0.33333333333333331	0.016666666666666666	0.66666666666666663	0.031746031746031744	120
C02_R03	N60_H30	3	CDSeq2_with	all	0.0010253107214252407	7	3	4	0.42857142857142855	0.025000000000000001	0.5714285714285714	0.047244094488188976	120
C02_R03	N60_H30	3	CDSeq2_with	all	0.0020002043210413153	8	3	5	0.375	0.025000000000000001	0.625	0.046875	120
C02_R03	N60_H30	3	CDSeq2_with	all	0.0031933831617872166	9	3	6	0.33333333333333331	0.025000000000000001	0.66666666666666663	0.046511627906976744	120
C02_R03	N60_H30	3	CDSeq2_with	all	0.0032596129907387561	10	3	7	0.29999999999999999	0.025000000000000001	0.69999999999999996	0.046153846153846156	120
C02_R03	N60_H30	3	CDSeq2_with	all	0.0035112942087325485	11	4	7	0.36363636363636365	0.033333333333333333	0.63636363636363635	0.061068702290076333	120
C02_R03	N60_H30	3	CDSeq2_with	all	0.0036390716053211324	12	4	8	0.33333333333333331	0.033333333333333333	0.66666666666666663	0.060606060606060608	120
C02_R03	N60_H30	3	CDSeq2_with	all	0.0039066480979796613	13	4	9	0.30769230769230771	0.033333333333333333	0.69230769230769229	0.060150375939849621	120
C02_R03	N60_H30	3	CDSeq2_with	all	0.0043594595867179385	14	4	10	0.2857142857142857	0.033333333333333333	0.7142857142857143	0.059701492537313432	120
C02_R03	N60_H30	3	CDSeq2_with	all	0.004374178388428321	15	4	11	0.26666666666666666	0.033333333333333333	0.73333333333333328	0.059259259259259262	120
C02_R03	N60_H30	3	CDSeq2_with	all	0.0049115407586419937	16	5	11	0.3125	0.041666666666666664	0.6875	0.073529411764705885	120
C02_R03	N60_H30	3	CDSeq2_with	all	0.0052265740039785106	17	5	12	0.29411764705882354	0.041666666666666664	0.70588235294117652	0.072992700729927001	120
C02_R03	N60_H30	3	CDSeq2_with	all	0.0078380473567368821	18	5	13	0.27777777777777779	0.041666666666666664	0.72222222222222221	0.072463768115942032	120
C02_R03	N60_H30	3	CDSeq2_with	all	0.00926382328662698	19	6	13	0.31578947368421051	0.050000000000000003	0.68421052631578949	0.086330935251798566	120
C02_R03	N60_H30	3	CDSeq2_with	all	0.0097415026724431784	20	6	14	0.29999999999999999	0.050000000000000003	0.69999999999999996	0.085714285714285715	120
C02_R03	N60_H30	3	CDSeq2_with	all	0.010041961499068761	21	6	15	0.2857142857142857	0.050000000000000003	0.7142857142857143	0.085106382978723402	120
C02_R03	N60_H30	3	CDSeq2_with	all	0.010747548694992427	22	6	16	0.27272727272727271	0.050000000000000003	0.72727272727272729	0.084507042253521125	120
C02_R03	N60_H30	3	CDSeq2_with	all	0.011140201599558959	23	6	17	0.2608695652173913	0.050000000000000003	0.73913043478260865	0.083916083916083919	120
C02_R03	N60_H30	3	CDSeq2_with	all	0.012944737450278842	24	6	18	0.25	0.050000000000000003	0.75	0.083333333333333329	120
C02_R03	N60_H30	3	CDSeq2_with	all	0.016269531001260832	25	7	18	0.28000000000000003	0.058333333333333334	0.71999999999999997	0.096551724137931033	120
C02_R03	N60_H30	3	CDSeq2_with	all	0.017034378583662163	26	7	19	0.26923076923076922	0.058333333333333334	0.73076923076923073	0.095890410958904104	120
C02_R03	N60_H30	3	CDSeq2_with	all	0.017505036492669681	27	8	19	0.29629629629629628	0.066666666666666666	0.70370370370370372	0.10884353741496598	120
C02_R03	N60_H30	3	CDSeq2_with	all	0.017837299695346236	28	8	20	0.2857142857142857	0.066666666666666666	0.7142857142857143	0.10810810810810811	120
C02_R03	N60_H30	3	CDSeq2_with	all	0.020245719972947083	29	8	21	0.27586206896551724	0.066666666666666666	0.72413793103448276	0.10738255033557047	120
C02_R03	N60_H30	3	CDSeq2_with	all	0.02517432465473762	30	8	22	0.26666666666666666	0.066666666666666666	0.73333333333333328	0.10666666666666667	120
C02_R03	N60_H30	3	CDSeq2_with	all	0.029092765370856543	31	9	22	0.29032258064516131	0.074999999999999997	0.70967741935483875	0.11920529801324503	120
C02_R03	N60_H30	3	CDSeq2_with	all	0.029752589973845348	32	10	22	0.3125	0.083333333333333329	0.6875	0.13157894736842105	120
C02_R03	N60_H30	3	CDSeq2_with	all	0.030876974127948844	33	10	23	0.30303030303030304	0.083333333333333329	0.69696969696969702	0.13071895424836602	120
C02_R03	N60_H30	3	CDSeq2_with	all	0.031118082109978604	34	10	24	0.29411764705882354	0.083333333333333329	0.70588235294117652	0.12987012987012986	120
C02_R03	N60_H30	3	CDSeq2_with	all	0.031529776856779636	35	10	25	0.2857142857142857	0.083333333333333329	0.7142857142857143	0.12903225806451613	120
C02_R03	N60_H30	3	CDSeq2_with	all	0.032626464835484571	36	10	26	0.27777777777777779	0.083333333333333329	0.72222222222222221	0.12820512820512819	120
C02_R03	N60_H30	3	CDSeq2_with	all	0.033527487400152489	37	10	27	0.27027027027027029	0.083333333333333329	0.72972972972972971	0.12738853503184713	120
C02_R03	N60_H30	3	CDSeq2_with	all	0.034179164345049806	38	10	28	0.26315789473684209	0.083333333333333329	0.73684210526315785	0.12658227848101267	120
C02_R03	N60_H30	3	CDSeq2_with	all	0.034954083733350017	39	11	28	0.28205128205128205	0.09166666666666666	0.71794871794871795	0.13836477987421383	120
C02_R03	N60_H30	3	CDSeq2_with	all	0.044254514990536037	40	11	29	0.27500000000000002	0.09166666666666666	0.72499999999999998	0.13750000000000001	120
C02_R03	N60_H30	3	CDSeq2_with	all	0.046842725769266381	41	11	30	0.26829268292682928	0.09166666666666666	0.73170731707317072	0.13664596273291926	120
C02_R03	N60_H30	3	CDSeq2_with	all	0.050698411116846684	42	11	31	0.26190476190476192	0.09166666666666666	0.73809523809523814	0.13580246913580246	120
C02_R03	N60_H30	3	CDSeq2_with	all	0.052575194944794429	43	11	32	0.2558139534883721	0.09166666666666666	0.7441860465116279	0.13496932515337423	120
C02_R03	N60_H30	3	CDSeq2_with	all	0.052809050910847907	44	11	33	0.25	0.09166666666666666	0.75	0.13414634146341464	120
C02_R03	N60_H30	3	CDSeq2_with	all	0.054168980033735242	45	11	34	0.24444444444444444	0.09166666666666666	0.75555555555555554	0.13333333333333333	120
C02_R03	N60_H30	3	CDSeq2_with	all	0.061320320330671037	46	12	34	0.2608695652173913	0.10000000000000001	0.73913043478260865	0.14457831325301204	120
C02_R03	N60_H30	3	CDSeq2_with	all	0.063278311825361339	47	12	35	0.25531914893617019	0.10000000000000001	0.74468085106382975	0.1437125748502994	120
C02_R03	N60_H30	3	CDSeq2_with	all	0.074264426305669623	48	12	36	0.25	0.10000000000000001	0.75	0.14285714285714285	120
C02_R03	N60_H30	3	CDSeq2_with	all	0.075923909317743551	49	12	37	0.24489795918367346	0.10000000000000001	0.75510204081632648	0.14201183431952663	120
C02_R03	N60_H30	3	CDSeq2_with	all	0.077094438547604172	50	12	38	0.23999999999999999	0.10000000000000001	0.76000000000000001	0.14117647058823529	120
C02_R03	N60_H30	3	CDSeq2_with	all	0.083255668716706616	51	12	39	0.23529411764705882	0.10000000000000001	0.76470588235294112	0.14035087719298245	120
C02_R03	N60_H30	3	CDSeq2_with	all	0.084726812306211555	52	12	40	0.23076923076923078	0.10000000000000001	0.76923076923076927	0.13953488372093023	120
C02_R03	N60_H30	3	CDSeq2_with	all	0.087452810274656789	53	12	41	0.22641509433962265	0.10000000000000001	0.77358490566037741	0.13872832369942195	120
C02_R03	N60_H30	3	CDSeq2_with	all	0.090196952165106759	54	12	42	0.22222222222222221	0.10000000000000001	0.77777777777777779	0.13793103448275862	120
C02_R03	N60_H30	3	CDSeq2_with	all	0.090444758929243613	55	12	43	0.21818181818181817	0.10000000000000001	0.78181818181818186	0.13714285714285715	120
C02_R03	N60_H30	3	CDSeq2_with	all	0.093220991535053699	56	12	44	0.21428571428571427	0.10000000000000001	0.7857142857142857	0.13636363636363635	120
C02_R03	N60_H30	3	CDSeq2_with	all	0.10046778689014825	57	12	45	0.21052631578947367	0.10000000000000001	0.78947368421052633	0.13559322033898305	120
C02_R03	N60_H30	3	CDSeq2_with	all	0.10193660386943408	58	12	46	0.20689655172413793	0.10000000000000001	0.7931034482758621	0.1348314606741573	120
C02_R03	N60_H30	3	CDSeq2_with	all	0.11056871483204285	59	12	47	0.20338983050847459	0.10000000000000001	0.79661016949152541	0.13407821229050279	120
C02_R03	N60_H30	3	CDSeq2_with	all	0.11751957154934263	60	12	48	0.20000000000000001	0.10000000000000001	0.80000000000000004	0.13333333333333333	120
C02_R03	N60_H30	3	CDSeq2_with	all	0.12133453879065213	61	12	49	0.19672131147540983	0.10000000000000001	0.80327868852459017	0.13259668508287292	120
C02_R03	N60_H30	3	CDSeq2_with	all	0.12465526308652643	62	12	50	0.19354838709677419	0.10000000000000001	0.80645161290322576	0.13186813186813187	120
C02_R03	N60_H30	3	CDSeq2_with	all	0.12544343850323453	63	12	51	0.19047619047619047	0.10000000000000001	0.80952380952380953	0.13114754098360656	120
C02_R03	N60_H30	3	CDSeq2_with	all	0.12818191386017114	64	13	51	0.203125	0.10833333333333334	0.796875	0.14130434782608695	120
C02_R03	N60_H30	3	CDSeq2_with	all	0.12894435092341058	65	13	52	0.20000000000000001	0.10833333333333334	0.80000000000000004	0.14054054054054055	120
C02_R03	N60_H30	3	CDSeq2_with	all	0.13861662801523131	66	14	52	0.21212121212121213	0.11666666666666667	0.78787878787878785	0.15053763440860216	120
C02_R03	N60_H30	3	CDSeq2_with	all	0.139264315764485	67	14	53	0.20895522388059701	0.11666666666666667	0.79104477611940294	0.1497326203208556	120
C02_R03	N60_H30	3	CDSeq2_with	all	0.13969183111619213	68	14	54	0.20588235294117646	0.11666666666666667	0.79411764705882348	0.14893617021276595	120
C02_R03	N60_H30	3	CDSeq2_with	all	0.14412763692271452	69	14	55	0.20289855072463769	0.11666666666666667	0.79710144927536231	0.14814814814814814	120
C02_R03	N60_H30	3	CDSeq2_with	all	0.14435461300455799	70	14	56	0.20000000000000001	0.11666666666666667	0.80000000000000004	0.14736842105263157	120
C02_R03	N60_H30	3	CDSeq2_with	all	0.14603994954050603	71	14	57	0.19718309859154928	0.11666666666666667	0.80281690140845074	0.14659685863874344	120
C02_R03	N60_H30	3	CDSeq2_with	all	0.14830715781023249	72	15	57	0.20833333333333334	0.125	0.79166666666666663	0.15625	120
C02_R03	N60_H30	3	CDSeq2_with	all	0.15294286092755802	73	15	58	0.20547945205479451	0.125	0.79452054794520544	0.15544041450777202	120
C02_R03	N60_H30	3	CDSeq2_with	all	0.15500464820292151	74	15	59	0.20270270270270271	0.125	0.79729729729729726	0.15463917525773196	120
C02_R03	N60_H30	3	CDSeq2_with	all	0.15523127905466075	75	15	60	0.20000000000000001	0.125	0.80000000000000004	0.15384615384615385	120
C02_R03	N60_H30	3	CDSeq2_with	all	0.1571875955995812	76	16	60	0.21052631578947367	0.13333333333333333	0.78947368421052633	0.16326530612244897	120
C02_R03	N60_H30	3	CDSeq2_with	all	0.16049095102306879	77	16	61	0.20779220779220781	0.13333333333333333	0.79220779220779225	0.16243654822335024	120
C02_R03	N60_H30	3	CDSeq2_with	all	0.16242804682718204	78	16	62	0.20512820512820512	0.13333333333333333	0.79487179487179482	0.16161616161616163	120
C02_R03	N60_H30	3	CDSeq2_with	all	0.16560079607809847	79	16	63	0.20253164556962025	0.13333333333333333	0.79746835443037978	0.16080402010050251	120
C02_R03	N60_H30	3	CDSeq2_with	all	0.16980130869246943	80	16	64	0.20000000000000001	0.13333333333333333	0.80000000000000004	0.16	120
C02_R03	N60_H30	3	CDSeq2_with	all	0.17625272597443448	81	16	65	0.19753086419753085	0.13333333333333333	0.80246913580246915	0.15920398009950248	120
C02_R03	N60_H30	3	CDSeq2_with	all	0.17667690728909335	82	16	66	0.1951219512195122	0.13333333333333333	0.80487804878048785	0.15841584158415842	120
C02_R03	N60_H30	3	CDSeq2_with	all	0.17716973962194676	83	16	67	0.19277108433734941	0.13333333333333333	0.80722891566265065	0.15763546798029557	120
C02_R03	N60_H30	3	CDSeq2_with	all	0.17893512097693745	84	16	68	0.19047619047619047	0.13333333333333333	0.80952380952380953	0.15686274509803921	120
C02_R03	N60_H30	3	CDSeq2_with	all	0.18838314259510325	85	16	69	0.18823529411764706	0.13333333333333333	0.81176470588235294	0.15609756097560976	120
C02_R03	N60_H30	3	CDSeq2_with	all	0.19439858844987354	86	16	70	0.18604651162790697	0.13333333333333333	0.81395348837209303	0.1553398058252427	120
C02_R03	N60_H30	3	CDSeq2_with	all	0.19674993380001604	87	17	70	0.19540229885057472	0.14166666666666666	0.8045977011494253	0.16425120772946861	120
C02_R03	N60_H30	3	CDSeq2_with	all	0.19918460919065578	88	17	71	0.19318181818181818	0.14166666666666666	0.80681818181818177	0.16346153846153846	120
C02_R03	N60_H30	3	CDSeq2_with	all	0.21118077292544404	89	17	72	0.19101123595505617	0.14166666666666666	0.8089887640449438	0.16267942583732056	120
C02_R03	N60_H30	3	CDSeq2_with	all	0.21179078616100572	90	17	73	0.18888888888888888	0.14166666666666666	0.81111111111111112	0.16190476190476191	120
C02_R03	N60_H30	3	CDSeq2_with	all	0.21547959445781478	91	17	74	0.18681318681318682	0.14166666666666666	0.81318681318681318	0.16113744075829384	120
C02_R03	N60_H30	3	CDSeq2_with	all	0.22201597704818316	92	17	75	0.18478260869565216	0.14166666666666666	0.81521739130434778	0.16037735849056603	120
C02_R03	N60_H30	3	CDSeq2_with	all	0.22358628731310562	93	17	76	0.18279569892473119	0.14166666666666666	0.81720430107526887	0.15962441314553991	120
C02_R03	N60_H30	3	CDSeq2_with	all	0.22459974626265172	94	17	77	0.18085106382978725	0.14166666666666666	0.81914893617021278	0.15887850467289719	120
C02_R03	N60_H30	3	CDSeq2_with	all	0.22674812215560924	95	17	78	0.17894736842105263	0.14166666666666666	0.82105263157894737	0.15813953488372093	120
C02_R03	N60_H30	3	CDSeq2_with	all	0.24183353949675196	96	17	79	0.17708333333333334	0.14166666666666666	0.82291666666666663	0.15740740740740741	120
C02_R03	N60_H30	3	CDSeq2_with	all	0.24191675789576589	97	17	80	0.17525773195876287	0.14166666666666666	0.82474226804123707	0.15668202764976957	120
C02_R03	N60_H30	3	CDSeq2_with	all	0.24317536441466855	98	17	81	0.17346938775510204	0.14166666666666666	0.82653061224489799	0.15596330275229359	120
C02_R03	N60_H30	3	CDSeq2_with	all	0.24459481642394953	99	17	82	0.17171717171717171	0.14166666666666666	0.82828282828282829	0.15525114155251141	120
C02_R03	N60_H30	3	CDSeq2_with	all	0.24661664806540623	100	17	83	0.17000000000000001	0.14166666666666666	0.82999999999999996	0.15454545454545454	120
C02_R03	N60_H30	3	CDSeq2_with	all	0.25148931817635295	101	17	84	0.16831683168316833	0.14166666666666666	0.83168316831683164	0.15384615384615385	120
C02_R03	N60_H30	3	CDSeq2_with	all	0.25194910414527283	102	17	85	0.16666666666666666	0.14166666666666666	0.83333333333333337	0.15315315315315314	120
C02_R03	N60_H30	3	CDSeq2_with	all	0.26349512187209273	103	17	86	0.1650485436893204	0.14166666666666666	0.83495145631067957	0.15246636771300448	120
C02_R03	N60_H30	3	CDSeq2_with	all	0.26915190274760459	104	17	87	0.16346153846153846	0.14166666666666666	0.83653846153846156	0.15178571428571427	120
C02_R03	N60_H30	3	CDSeq2_with	all	0.27125102481565361	105	18	87	0.17142857142857143	0.14999999999999999	0.82857142857142863	0.16	120
C02_R03	N60_H30	3	CDSeq2_with	all	0.27439421379821644	106	18	88	0.16981132075471697	0.14999999999999999	0.83018867924528306	0.15929203539823009	120
C02_R03	N60_H30	3	CDSeq2_with	all	0.31554892216449032	107	18	89	0.16822429906542055	0.14999999999999999	0.83177570093457942	0.15859030837004406	120
C02_R03	N60_H30	3	CDSeq2_with	all	0.32700306335932305	108	18	90	0.16666666666666666	0.14999999999999999	0.83333333333333337	0.15789473684210525	120
C02_R03	N60_H30	3	CDSeq2_with	all	0.33905339771033544	109	18	91	0.16513761467889909	0.14999999999999999	0.83486238532110091	0.15720524017467249	120
C02_R03	N60_H30	3	CDSeq2_with	all	0.35797692356580441	110	18	92	0.16363636363636364	0.14999999999999999	0.83636363636363631	0.15652173913043479	120
C02_R03	N60_H30	3	CDSeq2_with	all	0.38353533852027472	111	18	93	0.16216216216216217	0.14999999999999999	0.83783783783783783	0.15584415584415584	120
C02_R03	N60_H30	3	CDSeq2_with	all	0.38564384105274396	112	18	94	0.16071428571428573	0.14999999999999999	0.8392857142857143	0.15517241379310345	120
C02_R03	N60_H30	3	CDSeq2_with	all	0.38907611663638098	113	18	95	0.15929203539823009	0.14999999999999999	0.84070796460176989	0.15450643776824036	120
C02_R03	N60_H30	3	CDSeq2_with	all	0.40025365446103695	114	18	96	0.15789473684210525	0.14999999999999999	0.84210526315789469	0.15384615384615385	120
C02_R03	N60_H30	3	CDSeq2_with	all	0.4020800574908418	115	18	97	0.15652173913043479	0.14999999999999999	0.84347826086956523	0.15319148936170213	120
C02_R03	N60_H30	3	CDSeq2_with	all	0.40853553030602369	116	18	98	0.15517241379310345	0.14999999999999999	0.84482758620689657	0.15254237288135594	120
C02_R03	N60_H30	3	CDSeq2_with	all	0.41024164701548765	117	18	99	0.15384615384615385	0.14999999999999999	0.84615384615384615	0.15189873417721519	120
C02_R03	N60_H30	3	CDSeq2_with	all	0.41131334104561634	118	18	100	0.15254237288135594	0.14999999999999999	0.84745762711864403	0.15126050420168066	120
C02_R03	N60_H30	3	CDSeq2_with	all	0.41332655794584344	119	18	101	0.15126050420168066	0.14999999999999999	0.84873949579831931	0.15062761506276151	120
C02_R03	N60_H30	3	CDSeq2_with	all	0.42413867211945555	120	18	102	0.14999999999999999	0.14999999999999999	0.84999999999999998	0.14999999999999999	120
C02_R03	N60_H30	3	CDSeq2_with	all	0.43195639047797557	121	18	103	0.1487603305785124	0.14999999999999999	0.85123966942148765	0.14937759336099585	120
C02_R03	N60_H30	3	CDSeq2_with	all	0.43212955255675634	122	18	104	0.14754098360655737	0.14999999999999999	0.85245901639344257	0.1487603305785124	120
C02_R03	N60_H30	3	CDSeq2_with	all	0.4400744143403969	123	18	105	0.14634146341463414	0.14999999999999999	0.85365853658536583	0.14814814814814814	120
C02_R03	N60_H30	3	CDSeq2_with	all	0.446080400437675	124	18	106	0.14516129032258066	0.14999999999999999	0.85483870967741937	0.14754098360655737	120
C02_R03	N60_H30	3	CDSeq2_with	all	0.44844760554646074	125	18	107	0.14399999999999999	0.14999999999999999	0.85599999999999998	0.14693877551020409	120
C02_R03	N60_H30	3	CDSeq2_with	all	0.44981846291861116	126	18	108	0.14285714285714285	0.14999999999999999	0.8571428571428571	0.14634146341463414	120
C02_R03	N60_H30	3	CDSeq2_with	all	0.46429825136622721	127	18	109	0.14173228346456693	0.14999999999999999	0.8582677165354331	0.145748987854251	120
C02_R03	N60_H30	3	CDSeq2_with	all	0.46986399748905633	128	18	110	0.140625	0.14999999999999999	0.859375	0.14516129032258066	120
C02_R03	N60_H30	3	CDSeq2_with	all	0.47043619103152301	129	18	111	0.13953488372093023	0.14999999999999999	0.86046511627906974	0.14457831325301204	120
C02_R03	N60_H30	3	CDSeq2_with	all	0.47364356206947283	130	18	112	0.13846153846153847	0.14999999999999999	0.86153846153846159	0.14399999999999999	120
C02_R03	N60_H30	3	CDSeq2_with	all	0.4773422646740596	131	18	113	0.13740458015267176	0.14999999999999999	0.86259541984732824	0.14342629482071714	120
C02_R03	N60_H30	3	CDSeq2_with	all	0.47870055132396588	132	18	114	0.13636363636363635	0.14999999999999999	0.86363636363636365	0.14285714285714285	120
C02_R03	N60_H30	3	CDSeq2_with	all	0.4876110919001716	133	18	115	0.13533834586466165	0.14999999999999999	0.86466165413533835	0.14229249011857709	120
C02_R03	N60_H30	3	CDSeq2_with	all	0.48997995157191399	134	18	116	0.13432835820895522	0.14999999999999999	0.86567164179104472	0.14173228346456693	120
C02_R03	N60_H30	3	CDSeq2_with	all	0.49075863013952115	135	18	117	0.13333333333333333	0.14999999999999999	0.8666666666666667	0.14117647058823529	120
C02_R03	N60_H30	3	CDSeq2_with	all	0.50000657547376182	136	18	118	0.13235294117647059	0.14999999999999999	0.86764705882352944	0.140625	120
C02_R03	N60_H30	3	CDSeq2_with	all	0.50850707758612512	137	19	118	0.13868613138686131	0.15833333333333333	0.86131386861313863	0.14785992217898833	120
C02_R03	N60_H30	3	CDSeq2_with	all	0.50958132876248585	138	19	119	0.13768115942028986	0.15833333333333333	0.8623188405797102	0.14728682170542637	120
C02_R03	N60_H30	3	CDSeq2_with	all	0.51416296459010491	139	19	120	0.1366906474820144	0.15833333333333333	0.86330935251798557	0.14671814671814673	120
C02_R03	N60_H30	3	CDSeq2_with	all	0.51521526505233128	140	19	121	0.1357142857142857	0.15833333333333333	0.86428571428571432	0.14615384615384616	120
C02_R03	N60_H30	3	CDSeq2_with	all	0.51633591143175939	141	19	122	0.13475177304964539	0.15833333333333333	0.86524822695035464	0.14559386973180077	120
C02_R03	N60_H30	3	CDSeq2_with	all	0.51817829167294061	142	19	123	0.13380281690140844	0.15833333333333333	0.86619718309859151	0.14503816793893129	120
C02_R03	N60_H30	3	CDSeq2_with	all	0.5209978992802663	143	19	124	0.13286713286713286	0.15833333333333333	0.86713286713286708	0.14448669201520911	120
C02_R03	N60_H30	3	CDSeq2_with	all	0.52587882213843495	144	19	125	0.13194444444444445	0.15833333333333333	0.86805555555555558	0.14393939393939395	120
C02_R03	N60_H30	3	CDSeq2_with	all	0.52757938525675829	145	19	126	0.1310344827586207	0.15833333333333333	0.86896551724137927	0.14339622641509434	120
C02_R03	N60_H30	3	CDSeq2_with	all	0.53443619061848147	146	19	127	0.13013698630136986	0.15833333333333333	0.86986301369863017	0.14285714285714285	120
C02_R03	N60_H30	3	CDSeq2_with	all	0.53973455550321381	147	19	128	0.12925170068027211	0.15833333333333333	0.87074829931972786	0.14232209737827714	120
C02_R03	N60_H30	3	CDSeq2_with	all	0.54505633604887893	148	20	128	0.13513513513513514	0.16666666666666666	0.86486486486486491	0.14925373134328357	120
C02_R03	N60_H30	3	CDSeq2_with	all	0.55849379004513433	149	20	129	0.13422818791946309	0.16666666666666666	0.86577181208053688	0.14869888475836432	120
C02_R03	N60_H30	3	CDSeq2_with	all	0.56396892689520639	150	20	130	0.13333333333333333	0.16666666666666666	0.8666666666666667	0.14814814814814814	120
C02_R03	N60_H30	3	CDSeq2_with	all	0.56548187510919878	151	20	131	0.13245033112582782	0.16666666666666666	0.86754966887417218	0.14760147601476015	120
C02_R03	N60_H30	3	CDSeq2_with	all	0.58636358811992895	152	20	132	0.13157894736842105	0.16666666666666666	0.86842105263157898	0.14705882352941177	120
C02_R03	N60_H30	3	CDSeq2_with	all	0.58656662053324415	153	20	133	0.13071895424836602	0.16666666666666666	0.86928104575163401	0.14652014652014653	120
C02_R03	N60_H30	3	CDSeq2_with	all	0.59144761465291018	154	20	134	0.12987012987012986	0.16666666666666666	0.87012987012987009	0.145985401459854	120
C02_R03	N60_H30	3	CDSeq2_with	all	0.59930980700729042	155	20	135	0.12903225806451613	0.16666666666666666	0.87096774193548387	0.14545454545454545	120
C02_R03	N60_H30	3	CDSeq2_with	all	0.59938978019937406	156	20	136	0.12820512820512819	0.16666666666666666	0.87179487179487181	0.14492753623188406	120
C02_R03	N60_H30	3	CDSeq2_with	all	0.60438944570966591	157	20	137	0.12738853503184713	0.16666666666666666	0.87261146496815289	0.1444043321299639	120
C02_R03	N60_H30	3	CDSeq2_with	all	0.6060111372617758	158	20	138	0.12658227848101267	0.16666666666666666	0.87341772151898733	0.14388489208633093	120
C02_R03	N60_H30	3	CDSeq2_with	all	0.61357705592830392	159	20	139	0.12578616352201258	0.16666666666666666	0.87421383647798745	0.14336917562724014	120
C02_R03	N60_H30	3	CDSeq2_with	all	0.61701596499428557	160	20	140	0.125	0.16666666666666666	0.875	0.14285714285714285	120
C02_R03	N60_H30	3	CDSeq2_with	all	0.64426053305734221	161	20	141	0.12422360248447205	0.16666666666666666	0.87577639751552794	0.14234875444839859	120
C02_R03	N60_H30	3	CDSeq2_with	all	0.65147473167915548	162	21	141	0.12962962962962962	0.17499999999999999	0.87037037037037035	0.14893617021276595	120
C02_R03	N60_H30	3	CDSeq2_with	all	0.65402448897476961	163	21	142	0.12883435582822086	0.17499999999999999	0.87116564417177911	0.14840989399293286	120
C02_R03	N60_H30	3	CDSeq2_with	all	0.67477723217892427	164	22	142	0.13414634146341464	0.18333333333333332	0.86585365853658536	0.15492957746478872	120
C02_R03	N60_H30	3	CDSeq2_with	all	0.70969739264736342	165	22	143	0.13333333333333333	0.18333333333333332	0.8666666666666667	0.15438596491228071	120
C02_R03	N60_H30	3	CDSeq2_with	all	0.71066608514868201	166	22	144	0.13253012048192772	0.18333333333333332	0.86746987951807231	0.15384615384615385	120
C02_R03	N60_H30	3	CDSeq2_with	all	0.71167874166410616	167	22	145	0.1317365269461078	0.18333333333333332	0.86826347305389218	0.15331010452961671	120
C02_R03	N60_H30	3	CDSeq2_with	all	0.72043842026708138	168	22	146	0.13095238095238096	0.18333333333333332	0.86904761904761907	0.15277777777777779	120
C02_R03	N60_H30	3	CDSeq2_with	all	0.73444005702534254	169	22	147	0.13017751479289941	0.18333333333333332	0.86982248520710059	0.15224913494809689	120
C02_R03	N60_H30	3	CDSeq2_with	all	0.74969815150272456	170	22	148	0.12941176470588237	0.18333333333333332	0.87058823529411766	0.15172413793103448	120
C02_R03	N60_H30	3	CDSeq2_with	all	0.76926277389287734	171	22	149	0.12865497076023391	0.18333333333333332	0.87134502923976609	0.15120274914089346	120
C02_R03	N60_H30	3	CDSeq2_with	all	0.7744577831117504	172	22	150	0.12790697674418605	0.18333333333333332	0.87209302325581395	0.15068493150684931	120
C02_R03	N60_H30	3	CDSeq2_with	all	0.78391678797350006	173	22	151	0.12716763005780346	0.18333333333333332	0.87283236994219648	0.15017064846416384	120
C02_R03	N60_H30	3	CDSeq2_with	all	0.79120392271113638	174	22	152	0.12643678160919541	0.18333333333333332	0.87356321839080464	0.14965986394557823	120
C02_R03	N60_H30	3	CDSeq2_with	all	0.80629167747677832	175	23	152	0.13142857142857142	0.19166666666666668	0.86857142857142855	0.15593220338983052	120
C02_R03	N60_H30	3	CDSeq2_with	all	0.80669106763369514	176	23	153	0.13068181818181818	0.19166666666666668	0.86931818181818177	0.1554054054054054	120
C02_R03	N60_H30	3	CDSeq2_with	all	0.809546165801596	177	23	154	0.12994350282485875	0.19166666666666668	0.87005649717514122	0.15488215488215487	120
C02_R03	N60_H30	3	CDSeq2_with	all	0.81499366769295156	178	23	155	0.12921348314606743	0.19166666666666668	0.8707865168539326	0.15436241610738255	120
C02_R03	N60_H30	3	CDSeq2_with	all	0.81594213504334001	179	23	156	0.12849162011173185	0.19166666666666668	0.87150837988826813	0.15384615384615385	120
C02_R03	N60_H30	3	CDSeq2_with	all	0.82068545475041632	180	23	157	0.12777777777777777	0.19166666666666668	0.87222222222222223	0.15333333333333332	120
C02_R03	N60_H30	3	CDSeq2_with	all	0.83080172120091245	181	23	158	0.1270718232044199	0.19166666666666668	0.8729281767955801	0.15282392026578073	120
C02_R03	N60_H30	3	CDSeq2_with	all	0.8458369588668978	182	23	159	0.12637362637362637	0.19166666666666668	0.87362637362637363	0.15231788079470199	120
C02_R03	N60_H30	3	CDSeq2_with	all	0.85895001792356773	183	23	160	0.12568306010928962	0.19166666666666668	0.87431693989071035	0.15181518151815182	120
C02_R03	N60_H30	3	CDSeq2_with	all	0.86613089546365263	184	23	161	0.125	0.19166666666666668	0.875	0.15131578947368421	120
C02_R03	N60_H30	3	CDSeq2_with	all	0.87266743187333995	185	23	162	0.12432432432432433	0.19166666666666668	0.87567567567567572	0.15081967213114755	120
C02_R03	N60_H30	3	CDSeq2_with	all	0.87785386361847206	186	23	163	0.12365591397849462	0.19166666666666668	0.87634408602150538	0.15032679738562091	120
C02_R03	N60_H30	3	CDSeq2_with	all	0.9079868929640913	187	23	164	0.12299465240641712	0.19166666666666668	0.87700534759358284	0.14983713355048861	120
C02_R03	N60_H30	3	CDSeq2_with	all	0.90868806550446668	188	23	165	0.12234042553191489	0.19166666666666668	0.87765957446808507	0.14935064935064934	120
C02_R03	N60_H30	3	CDSeq2_with	all	0.912137876149966	189	23	166	0.12169312169312169	0.19166666666666668	0.87830687830687826	0.14886731391585761	120
C02_R03	N60_H30	3	CDSeq2_with	all	0.94260723763683285	190	24	166	0.12631578947368421	0.20000000000000001	0.87368421052631584	0.15483870967741936	120
C02_R03	N60_H30	3	CDSeq2_with	all	0.95372825906541159	191	24	167	0.1256544502617801	0.20000000000000001	0.87434554973821987	0.15434083601286175	120
C02_R03	N60_H30	3	CDSeq2_with	all	0.96730937912203796	192	25	167	0.13020833333333334	0.20833333333333334	0.86979166666666663	0.16025641025641027	120
C02_R03	N60_H30	3	CDSeq2_with	all	0.97871364963406493	193	25	168	0.12953367875647667	0.20833333333333334	0.8704663212435233	0.15974440894568689	120
C02_R03	N60_H30	3	CDSeq2_with	all	0.98016011511650591	194	26	168	0.13402061855670103	0.21666666666666667	0.865979381443299	0.16560509554140126	120
C02_R03	N60_H30	3	CDSeq2_with	all	0.98148463256338203	195	26	169	0.13333333333333333	0.21666666666666667	0.8666666666666667	0.16507936507936508	120
C02_R03	N60_H30	3	CDSeq2_with	all	0.98756987936622354	196	26	170	0.1326530612244898	0.21666666666666667	0.86734693877551017	0.16455696202531644	120
C02_R03	N60_H30	3	CDSeq2_with	all	1	560	44	516	0.07857142857142857	0.36666666666666664	0.92142857142857137	0.12941176470588237	120
C02_R03	N60_H30	3	CDSeq2_with	Excit	0.00010254590693730278	1	1	0	1	0.025000000000000001	0	0.04878048780487805	40
C02_R03	N60_H30	3	CDSeq2_with	Excit	0.0010216002167227542	2	2	0	1	0.050000000000000003	0	0.095238095238095233	40
C02_R03	N60_H30	3	CDSeq2_with	Excit	0.0010253107214252407	3	3	0	1	0.074999999999999997	0	0.13953488372093023	40
C02_R03	N60_H30	3	CDSeq2_with	Excit	0.0039066480979796613	4	3	1	0.75	0.074999999999999997	0.25	0.13636363636363635	40
C02_R03	N60_H30	3	CDSeq2_with	Excit	0.00926382328662698	5	4	1	0.80000000000000004	0.10000000000000001	0.20000000000000001	0.17777777777777778	40
C02_R03	N60_H30	3	CDSeq2_with	Excit	0.017505036492669681	6	5	1	0.83333333333333337	0.125	0.16666666666666666	0.21739130434782608	40
C02_R03	N60_H30	3	CDSeq2_with	Excit	0.020245719972947083	7	5	2	0.7142857142857143	0.125	0.2857142857142857	0.21276595744680851	40
C02_R03	N60_H30	3	CDSeq2_with	Excit	0.029752589973845348	8	6	2	0.75	0.14999999999999999	0.25	0.25	40
C02_R03	N60_H30	3	CDSeq2_with	Excit	0.031118082109978604	9	6	3	0.66666666666666663	0.14999999999999999	0.33333333333333331	0.24489795918367346	40
C02_R03	N60_H30	3	CDSeq2_with	Excit	0.046842725769266381	10	6	4	0.59999999999999998	0.14999999999999999	0.40000000000000002	0.23999999999999999	40
C02_R03	N60_H30	3	CDSeq2_with	Excit	0.090444758929243613	11	6	5	0.54545454545454541	0.14999999999999999	0.45454545454545453	0.23529411764705882	40
C02_R03	N60_H30	3	CDSeq2_with	Excit	0.10046778689014825	12	6	6	0.5	0.14999999999999999	0.5	0.23076923076923078	40
C02_R03	N60_H30	3	CDSeq2_with	Excit	0.12894435092341058	13	6	7	0.46153846153846156	0.14999999999999999	0.53846153846153844	0.22641509433962265	40
C02_R03	N60_H30	3	CDSeq2_with	Excit	0.14830715781023249	14	7	7	0.5	0.17499999999999999	0.5	0.25925925925925924	40
C02_R03	N60_H30	3	CDSeq2_with	Excit	0.1571875955995812	15	8	7	0.53333333333333333	0.20000000000000001	0.46666666666666667	0.29090909090909089	40
C02_R03	N60_H30	3	CDSeq2_with	Excit	0.17716973962194676	16	8	8	0.5	0.20000000000000001	0.5	0.2857142857142857	40
C02_R03	N60_H30	3	CDSeq2_with	Excit	0.25194910414527283	17	8	9	0.47058823529411764	0.20000000000000001	0.52941176470588236	0.2807017543859649	40
C02_R03	N60_H30	3	CDSeq2_with	Excit	0.46986399748905633	18	8	10	0.44444444444444442	0.20000000000000001	0.55555555555555558	0.27586206896551724	40
C02_R03	N60_H30	3	CDSeq2_with	Excit	0.47043619103152301	19	8	11	0.42105263157894735	0.20000000000000001	0.57894736842105265	0.2711864406779661	40
C02_R03	N60_H30	3	CDSeq2_with	Excit	0.47870055132396588	20	8	12	0.40000000000000002	0.20000000000000001	0.59999999999999998	0.26666666666666666	40
C02_R03	N60_H30	3	CDSeq2_with	Excit	0.51416296459010491	21	8	13	0.38095238095238093	0.20000000000000001	0.61904761904761907	0.26229508196721313	40
C02_R03	N60_H30	3	CDSeq2_with	Excit	0.54505633604887893	22	9	13	0.40909090909090912	0.22500000000000001	0.59090909090909094	0.29032258064516131	40
C02_R03	N60_H30	3	CDSeq2_with	Excit	0.60438944570966591	23	9	14	0.39130434782608697	0.22500000000000001	0.60869565217391308	0.2857142857142857	40
C02_R03	N60_H30	3	CDSeq2_with	Excit	0.6060111372617758	24	9	15	0.375	0.22500000000000001	0.625	0.28125	40
C02_R03	N60_H30	3	CDSeq2_with	Excit	0.71167874166410616	25	9	16	0.35999999999999999	0.22500000000000001	0.64000000000000001	0.27692307692307694	40
C02_R03	N60_H30	3	CDSeq2_with	Excit	0.82068545475041632	26	9	17	0.34615384615384615	0.22500000000000001	0.65384615384615385	0.27272727272727271	40
C02_R03	N60_H30	3	CDSeq2_with	Excit	0.8458369588668978	27	9	18	0.33333333333333331	0.22500000000000001	0.66666666666666663	0.26865671641791045	40
C02_R03	N60_H30	3	CDSeq2_with	Excit	0.85895001792356773	28	9	19	0.32142857142857145	0.22500000000000001	0.6785714285714286	0.26470588235294118	40
C02_R03	N60_H30	3	CDSeq2_with	Excit	0.95372825906541159	29	9	20	0.31034482758620691	0.22500000000000001	0.68965517241379315	0.2608695652173913	40
C02_R03	N60_H30	3	CDSeq2_with	Excit	0.96730937912203796	30	10	20	0.33333333333333331	0.25	0.66666666666666663	0.2857142857142857	40
C02_R03	N60_H30	3	CDSeq2_with	Excit	0.98148463256338203	31	10	21	0.32258064516129031	0.25	0.67741935483870963	0.28169014084507044	40
C02_R03	N60_H30	3	CDSeq2_with	Excit	1	80	11	69	0.13750000000000001	0.27500000000000002	0.86250000000000004	0.18333333333333332	40
C02_R03	N60_H30	3	CDSeq2_with	Inhib	0.00034069978679272708	1	0	1	0	0	1	0	40
C02_R03	N60_H30	3	CDSeq2_with	Inhib	0.00060071778345353725	2	0	2	0	0	1	0	40
C02_R03	N60_H30	3	CDSeq2_with	Inhib	0.0020002043210413153	3	0	3	0	0	1	0	40
C02_R03	N60_H30	3	CDSeq2_with	Inhib	0.004374178388428321	4	0	4	0	0	1	0	40
C02_R03	N60_H30	3	CDSeq2_with	Inhib	0.0052265740039785106	5	0	5	0	0	1	0	40
C02_R03	N60_H30	3	CDSeq2_with	Inhib	0.010747548694992427	6	0	6	0	0	1	0	40
C02_R03	N60_H30	3	CDSeq2_with	Inhib	0.054168980033735242	7	0	7	0	0	1	0	40
C02_R03	N60_H30	3	CDSeq2_with	Inhib	0.061320320330671037	8	1	7	0.125	0.025000000000000001	0.875	0.041666666666666664	40
C02_R03	N60_H30	3	CDSeq2_with	Inhib	0.083255668716706616	9	1	8	0.1111111111111111	0.025000000000000001	0.88888888888888884	0.040816326530612242	40
C02_R03	N60_H30	3	CDSeq2_with	Inhib	0.10193660386943408	10	1	9	0.10000000000000001	0.025000000000000001	0.90000000000000002	0.040000000000000001	40
C02_R03	N60_H30	3	CDSeq2_with	Inhib	0.11751957154934263	11	1	10	0.090909090909090912	0.025000000000000001	0.90909090909090906	0.039215686274509803	40
C02_R03	N60_H30	3	CDSeq2_with	Inhib	0.12133453879065213	12	1	11	0.083333333333333329	0.025000000000000001	0.91666666666666663	0.038461538461538464	40
C02_R03	N60_H30	3	CDSeq2_with	Inhib	0.12818191386017114	13	2	11	0.15384615384615385	0.050000000000000003	0.84615384615384615	0.075471698113207544	40
C02_R03	N60_H30	3	CDSeq2_with	Inhib	0.13861662801523131	14	3	11	0.21428571428571427	0.074999999999999997	0.7857142857142857	0.1111111111111111	40
C02_R03	N60_H30	3	CDSeq2_with	Inhib	0.19674993380001604	15	4	11	0.26666666666666666	0.10000000000000001	0.73333333333333328	0.14545454545454545	40
C02_R03	N60_H30	3	CDSeq2_with	Inhib	0.22358628731310562	16	4	12	0.25	0.10000000000000001	0.75	0.14285714285714285	40
C02_R03	N60_H30	3	CDSeq2_with	Inhib	0.24191675789576589	17	4	13	0.23529411764705882	0.10000000000000001	0.76470588235294112	0.14035087719298245	40
C02_R03	N60_H30	3	CDSeq2_with	Inhib	0.25148931817635295	18	4	14	0.22222222222222221	0.10000000000000001	0.77777777777777779	0.13793103448275862	40
C02_R03	N60_H30	3	CDSeq2_with	Inhib	0.33905339771033544	19	4	15	0.21052631578947367	0.10000000000000001	0.78947368421052633	0.13559322033898305	40
C02_R03	N60_H30	3	CDSeq2_with	Inhib	0.38353533852027472	20	4	16	0.20000000000000001	0.10000000000000001	0.80000000000000004	0.13333333333333333	40
C02_R03	N60_H30	3	CDSeq2_with	Inhib	0.38907611663638098	21	4	17	0.19047619047619047	0.10000000000000001	0.80952380952380953	0.13114754098360656	40
C02_R03	N60_H30	3	CDSeq2_with	Inhib	0.50000657547376182	22	4	18	0.18181818181818182	0.10000000000000001	0.81818181818181823	0.12903225806451613	40
C02_R03	N60_H30	3	CDSeq2_with	Inhib	0.50850707758612512	23	5	18	0.21739130434782608	0.125	0.78260869565217395	0.15873015873015872	40
C02_R03	N60_H30	3	CDSeq2_with	Inhib	0.51633591143175939	24	5	19	0.20833333333333334	0.125	0.79166666666666663	0.15625	40
C02_R03	N60_H30	3	CDSeq2_with	Inhib	0.58656662053324415	25	5	20	0.20000000000000001	0.125	0.80000000000000004	0.15384615384615385	40
C02_R03	N60_H30	3	CDSeq2_with	Inhib	0.67477723217892427	26	6	20	0.23076923076923078	0.14999999999999999	0.76923076923076927	0.18181818181818182	40
C02_R03	N60_H30	3	CDSeq2_with	Inhib	0.70969739264736342	27	6	21	0.22222222222222221	0.14999999999999999	0.77777777777777779	0.17910447761194029	40
C02_R03	N60_H30	3	CDSeq2_with	Inhib	0.74969815150272456	28	6	22	0.21428571428571427	0.14999999999999999	0.7857142857142857	0.17647058823529413	40
C02_R03	N60_H30	3	CDSeq2_with	Inhib	0.80669106763369514	29	6	23	0.20689655172413793	0.14999999999999999	0.7931034482758621	0.17391304347826086	40
C02_R03	N60_H30	3	CDSeq2_with	Inhib	0.809546165801596	30	6	24	0.20000000000000001	0.14999999999999999	0.80000000000000004	0.17142857142857143	40
C02_R03	N60_H30	3	CDSeq2_with	Inhib	0.81594213504334001	31	6	25	0.19354838709677419	0.14999999999999999	0.80645161290322576	0.16901408450704225	40
C02_R03	N60_H30	3	CDSeq2_with	Inhib	0.98016011511650591	32	7	25	0.21875	0.17499999999999999	0.78125	0.19444444444444445	40
C02_R03	N60_H30	3	CDSeq2_with	Inhib	1	80	16	64	0.20000000000000001	0.40000000000000002	0.80000000000000004	0.26666666666666666	40
C02_R03	N60_H30	3	CDSeq2_with	Oligo	0.00084661437068514294	1	0	1	0	0	1	0	40
C02_R03	N60_H30	3	CDSeq2_with	Oligo	0.0035112942087325485	2	1	1	0.5	0.025000000000000001	0.5	0.047619047619047616	40
C02_R03	N60_H30	3	CDSeq2_with	Oligo	0.0049115407586419937	3	2	1	0.66666666666666663	0.050000000000000003	0.33333333333333331	0.093023255813953487	40
C02_R03	N60_H30	3	CDSeq2_with	Oligo	0.0078380473567368821	4	2	2	0.5	0.050000000000000003	0.5	0.090909090909090912	40
C02_R03	N60_H30	3	CDSeq2_with	Oligo	0.016269531001260832	5	3	2	0.59999999999999998	0.074999999999999997	0.40000000000000002	0.13333333333333333	40
C02_R03	N60_H30	3	CDSeq2_with	Oligo	0.029092765370856543	6	4	2	0.66666666666666663	0.10000000000000001	0.33333333333333331	0.17391304347826086	40
C02_R03	N60_H30	3	CDSeq2_with	Oligo	0.030876974127948844	7	4	3	0.5714285714285714	0.10000000000000001	0.42857142857142855	0.1702127659574468	40
C02_R03	N60_H30	3	CDSeq2_with	Oligo	0.031529776856779636	8	4	4	0.5	0.10000000000000001	0.5	0.16666666666666666	40
C02_R03	N60_H30	3	CDSeq2_with	Oligo	0.032626464835484571	9	4	5	0.44444444444444442	0.10000000000000001	0.55555555555555558	0.16326530612244897	40
C02_R03	N60_H30	3	CDSeq2_with	Oligo	0.034954083733350017	10	5	5	0.5	0.125	0.5	0.20000000000000001	40
C02_R03	N60_H30	3	CDSeq2_with	Oligo	0.052575194944794429	11	5	6	0.45454545454545453	0.125	0.54545454545454541	0.19607843137254902	40
C02_R03	N60_H30	3	CDSeq2_with	Oligo	0.093220991535053699	12	5	7	0.41666666666666669	0.125	0.58333333333333337	0.19230769230769232	40
C02_R03	N60_H30	3	CDSeq2_with	Oligo	0.13969183111619213	13	5	8	0.38461538461538464	0.125	0.61538461538461542	0.18867924528301888	40
C02_R03	N60_H30	3	CDSeq2_with	Oligo	0.14603994954050603	14	5	9	0.35714285714285715	0.125	0.6428571428571429	0.18518518518518517	40
C02_R03	N60_H30	3	CDSeq2_with	Oligo	0.16242804682718204	15	5	10	0.33333333333333331	0.125	0.66666666666666663	0.18181818181818182	40
C02_R03	N60_H30	3	CDSeq2_with	Oligo	0.17893512097693745	16	5	11	0.3125	0.125	0.6875	0.17857142857142858	40
C02_R03	N60_H30	3	CDSeq2_with	Oligo	0.18838314259510325	17	5	12	0.29411764705882354	0.125	0.70588235294117652	0.17543859649122806	40
C02_R03	N60_H30	3	CDSeq2_with	Oligo	0.26915190274760459	18	5	13	0.27777777777777779	0.125	0.72222222222222221	0.17241379310344829	40
C02_R03	N60_H30	3	CDSeq2_with	Oligo	0.27125102481565361	19	6	13	0.31578947368421051	0.14999999999999999	0.68421052631578949	0.20338983050847459	40
C02_R03	N60_H30	3	CDSeq2_with	Oligo	0.27439421379821644	20	6	14	0.29999999999999999	0.14999999999999999	0.69999999999999996	0.20000000000000001	40
C02_R03	N60_H30	3	CDSeq2_with	Oligo	0.4020800574908418	21	6	15	0.2857142857142857	0.14999999999999999	0.7142857142857143	0.19672131147540983	40
C02_R03	N60_H30	3	CDSeq2_with	Oligo	0.42413867211945555	22	6	16	0.27272727272727271	0.14999999999999999	0.72727272727272729	0.19354838709677419	40
C02_R03	N60_H30	3	CDSeq2_with	Oligo	0.43195639047797557	23	6	17	0.2608695652173913	0.14999999999999999	0.73913043478260865	0.19047619047619047	40
C02_R03	N60_H30	3	CDSeq2_with	Oligo	0.43212955255675634	24	6	18	0.25	0.14999999999999999	0.75	0.1875	40
C02_R03	N60_H30	3	CDSeq2_with	Oligo	0.51521526505233128	25	6	19	0.23999999999999999	0.14999999999999999	0.76000000000000001	0.18461538461538463	40
C02_R03	N60_H30	3	CDSeq2_with	Oligo	0.56396892689520639	26	6	20	0.23076923076923078	0.14999999999999999	0.76923076923076927	0.18181818181818182	40
C02_R03	N60_H30	3	CDSeq2_with	Oligo	0.59938978019937406	27	6	21	0.22222222222222221	0.14999999999999999	0.77777777777777779	0.17910447761194029	40
C02_R03	N60_H30	3	CDSeq2_with	Oligo	0.61357705592830392	28	6	22	0.21428571428571427	0.14999999999999999	0.7857142857142857	0.17647058823529413	40
C02_R03	N60_H30	3	CDSeq2_with	Oligo	0.65147473167915548	29	7	22	0.2413793103448276	0.17499999999999999	0.75862068965517238	0.20289855072463769	40
C02_R03	N60_H30	3	CDSeq2_with	Oligo	0.72043842026708138	30	7	23	0.23333333333333334	0.17499999999999999	0.76666666666666672	0.20000000000000001	40
C02_R03	N60_H30	3	CDSeq2_with	Oligo	0.80629167747677832	31	8	23	0.25806451612903225	0.20000000000000001	0.74193548387096775	0.22535211267605634	40
C02_R03	N60_H30	3	CDSeq2_with	Oligo	0.87266743187333995	32	8	24	0.25	0.20000000000000001	0.75	0.22222222222222221	40
C02_R03	N60_H30	3	CDSeq2_with	Oligo	0.94260723763683285	33	9	24	0.27272727272727271	0.22500000000000001	0.72727272727272729	0.24657534246575341	40
C02_R03	N60_H30	3	CDSeq2_with	Oligo	0.97871364963406493	34	9	25	0.26470588235294118	0.22500000000000001	0.73529411764705888	0.24324324324324326	40
C02_R03	N60_H30	3	CDSeq2_with	Oligo	1	80	17	63	0.21249999999999999	0.42499999999999999	0.78749999999999998	0.28333333333333333	40
C02_R03	N60_H30	3	Observed_components	all	1.3310687077986042e-06	1	1	0	1	0.0083333333333333332	0	0.016528925619834711	120
C02_R03	N60_H30	3	Observed_components	all	2.0874524594399819e-06	2	1	1	0.5	0.0083333333333333332	0.5	0.016393442622950821	120
C02_R03	N60_H30	3	Observed_components	all	1.8595467205112882e-05	3	2	1	0.66666666666666663	0.016666666666666666	0.33333333333333331	0.032520325203252036	120
C02_R03	N60_H30	3	Observed_components	all	0.00012344683626573606	4	3	1	0.75	0.025000000000000001	0.25	0.048387096774193547	120
C02_R03	N60_H30	3	Observed_components	all	0.00013211933479794294	5	4	1	0.80000000000000004	0.033333333333333333	0.20000000000000001	0.064000000000000001	120
C02_R03	N60_H30	3	Observed_components	all	0.00014979478237117777	6	4	2	0.66666666666666663	0.033333333333333333	0.33333333333333331	0.063492063492063489	120
C02_R03	N60_H30	3	Observed_components	all	0.00041085824550399235	7	5	2	0.7142857142857143	0.041666666666666664	0.2857142857142857	0.07874015748031496	120
C02_R03	N60_H30	3	Observed_components	all	0.00049646398586163001	8	6	2	0.75	0.050000000000000003	0.25	0.09375	120
C02_R03	N60_H30	3	Observed_components	all	0.00061705576335938312	9	7	2	0.77777777777777779	0.058333333333333334	0.22222222222222221	0.10852713178294573	120
C02_R03	N60_H30	3	Observed_components	all	0.00080314070234998626	10	8	2	0.80000000000000004	0.066666666666666666	0.20000000000000001	0.12307692307692308	120
C02_R03	N60_H30	3	Observed_components	all	0.001007909910923577	11	9	2	0.81818181818181823	0.074999999999999997	0.18181818181818182	0.13740458015267176	120
C02_R03	N60_H30	3	Observed_components	all	0.0011420058105428513	12	9	3	0.75	0.074999999999999997	0.25	0.13636363636363635	120
C02_R03	N60_H30	3	Observed_components	all	0.0011461663059922878	13	10	3	0.76923076923076927	0.083333333333333329	0.23076923076923078	0.15037593984962405	120
C02_R03	N60_H30	3	Observed_components	all	0.0011515097265803519	14	11	3	0.7857142857142857	0.09166666666666666	0.21428571428571427	0.16417910447761194	120
C02_R03	N60_H30	3	Observed_components	all	0.0015910659799041338	15	12	3	0.80000000000000004	0.10000000000000001	0.20000000000000001	0.17777777777777778	120
C02_R03	N60_H30	3	Observed_components	all	0.0017101273558207558	16	13	3	0.8125	0.10833333333333334	0.1875	0.19117647058823528	120
C02_R03	N60_H30	3	Observed_components	all	0.0018772746007221402	17	14	3	0.82352941176470584	0.11666666666666667	0.17647058823529413	0.20437956204379562	120
C02_R03	N60_H30	3	Observed_components	all	0.0018999338619896922	18	15	3	0.83333333333333337	0.125	0.16666666666666666	0.21739130434782608	120
C02_R03	N60_H30	3	Observed_components	all	0.0020507704958505849	19	16	3	0.84210526315789469	0.13333333333333333	0.15789473684210525	0.23021582733812951	120
C02_R03	N60_H30	3	Observed_components	all	0.0023608415160830229	20	17	3	0.84999999999999998	0.14166666666666666	0.14999999999999999	0.24285714285714285	120
C02_R03	N60_H30	3	Observed_components	all	0.0027243455136673374	21	18	3	0.8571428571428571	0.14999999999999999	0.14285714285714285	0.25531914893617019	120
C02_R03	N60_H30	3	Observed_components	all	0.0034730081840571433	22	19	3	0.86363636363636365	0.15833333333333333	0.13636363636363635	0.26760563380281688	120
C02_R03	N60_H30	3	Observed_components	all	0.0037760332873851112	23	20	3	0.86956521739130432	0.16666666666666666	0.13043478260869565	0.27972027972027974	120
C02_R03	N60_H30	3	Observed_components	all	0.0044477662571976917	24	21	3	0.875	0.17499999999999999	0.125	0.29166666666666669	120
C02_R03	N60_H30	3	Observed_components	all	0.0047364812054786209	25	22	3	0.88	0.18333333333333332	0.12	0.30344827586206896	120
C02_R03	N60_H30	3	Observed_components	all	0.0060997336709232497	26	23	3	0.88461538461538458	0.19166666666666668	0.11538461538461539	0.31506849315068491	120
C02_R03	N60_H30	3	Observed_components	all	0.0071898096956411351	27	24	3	0.88888888888888884	0.20000000000000001	0.1111111111111111	0.32653061224489793	120
C02_R03	N60_H30	3	Observed_components	all	0.0084322007459321762	28	25	3	0.8928571428571429	0.20833333333333334	0.10714285714285714	0.33783783783783783	120
C02_R03	N60_H30	3	Observed_components	all	0.0086118666665533847	29	25	4	0.86206896551724133	0.20833333333333334	0.13793103448275862	0.33557046979865773	120
C02_R03	N60_H30	3	Observed_components	all	0.0086216802687635735	30	25	5	0.83333333333333337	0.20833333333333334	0.16666666666666666	0.33333333333333331	120
C02_R03	N60_H30	3	Observed_components	all	0.0094113443665804295	31	26	5	0.83870967741935487	0.21666666666666667	0.16129032258064516	0.3443708609271523	120
C02_R03	N60_H30	3	Observed_components	all	0.009984247945296407	32	26	6	0.8125	0.21666666666666667	0.1875	0.34210526315789475	120
C02_R03	N60_H30	3	Observed_components	all	0.010115008257996019	33	27	6	0.81818181818181823	0.22500000000000001	0.18181818181818182	0.35294117647058826	120
C02_R03	N60_H30	3	Observed_components	all	0.010249561636181934	34	27	7	0.79411764705882348	0.22500000000000001	0.20588235294117646	0.35064935064935066	120
C02_R03	N60_H30	3	Observed_components	all	0.010994203901876849	35	27	8	0.77142857142857146	0.22500000000000001	0.22857142857142856	0.34838709677419355	120
C02_R03	N60_H30	3	Observed_components	all	0.011383980979329977	36	28	8	0.77777777777777779	0.23333333333333334	0.22222222222222221	0.35897435897435898	120
C02_R03	N60_H30	3	Observed_components	all	0.013934814543439361	37	29	8	0.78378378378378377	0.24166666666666667	0.21621621621621623	0.36942675159235666	120
C02_R03	N60_H30	3	Observed_components	all	0.014790806141746165	38	29	9	0.76315789473684215	0.24166666666666667	0.23684210526315788	0.36708860759493672	120
C02_R03	N60_H30	3	Observed_components	all	0.014864112049950355	39	30	9	0.76923076923076927	0.25	0.23076923076923078	0.37735849056603776	120
C02_R03	N60_H30	3	Observed_components	all	0.016654716101202643	40	31	9	0.77500000000000002	0.25833333333333336	0.22500000000000001	0.38750000000000001	120
C02_R03	N60_H30	3	Observed_components	all	0.021689904168528142	41	31	10	0.75609756097560976	0.25833333333333336	0.24390243902439024	0.38509316770186336	120
C02_R03	N60_H30	3	Observed_components	all	0.022479281657752322	42	31	11	0.73809523809523814	0.25833333333333336	0.26190476190476192	0.38271604938271603	120
C02_R03	N60_H30	3	Observed_components	all	0.022754891250235842	43	31	12	0.72093023255813948	0.25833333333333336	0.27906976744186046	0.38036809815950923	120
C02_R03	N60_H30	3	Observed_components	all	0.023753490767180002	44	31	13	0.70454545454545459	0.25833333333333336	0.29545454545454547	0.37804878048780488	120
C02_R03	N60_H30	3	Observed_components	all	0.025733923627412586	45	31	14	0.68888888888888888	0.25833333333333336	0.31111111111111112	0.37575757575757573	120
C02_R03	N60_H30	3	Observed_components	all	0.027553557724988183	46	31	15	0.67391304347826086	0.25833333333333336	0.32608695652173914	0.37349397590361444	120
C02_R03	N60_H30	3	Observed_components	all	0.028473299289969535	47	31	16	0.65957446808510634	0.25833333333333336	0.34042553191489361	0.3712574850299401	120
C02_R03	N60_H30	3	Observed_components	all	0.029149530605919103	48	31	17	0.64583333333333337	0.25833333333333336	0.35416666666666669	0.36904761904761907	120
C02_R03	N60_H30	3	Observed_components	all	0.029588093913287206	49	32	17	0.65306122448979587	0.26666666666666666	0.34693877551020408	0.378698224852071	120
C02_R03	N60_H30	3	Observed_components	all	0.030472991881518776	50	33	17	0.66000000000000003	0.27500000000000002	0.34000000000000002	0.38823529411764707	120
C02_R03	N60_H30	3	Observed_components	all	0.03162377928989242	51	34	17	0.66666666666666663	0.28333333333333333	0.33333333333333331	0.39766081871345027	120
C02_R03	N60_H30	3	Observed_components	all	0.032070735485182425	52	35	17	0.67307692307692313	0.29166666666666669	0.32692307692307693	0.40697674418604651	120
C02_R03	N60_H30	3	Observed_components	all	0.033438910599934271	53	35	18	0.660377358490566	0.29166666666666669	0.33962264150943394	0.40462427745664742	120
C02_R03	N60_H30	3	Observed_components	all	0.033540635727101559	54	35	19	0.64814814814814814	0.29166666666666669	0.35185185185185186	0.40229885057471265	120
C02_R03	N60_H30	3	Observed_components	all	0.034234760277151659	55	36	19	0.65454545454545454	0.29999999999999999	0.34545454545454546	0.41142857142857142	120
C02_R03	N60_H30	3	Observed_components	all	0.034942797604769871	56	37	19	0.6607142857142857	0.30833333333333335	0.3392857142857143	0.42045454545454547	120
C02_R03	N60_H30	3	Observed_components	all	0.035850017527652302	57	37	20	0.64912280701754388	0.30833333333333335	0.35087719298245612	0.41807909604519772	120
C02_R03	N60_H30	3	Observed_components	all	0.036117747469058006	58	37	21	0.63793103448275867	0.30833333333333335	0.36206896551724138	0.4157303370786517	120
C02_R03	N60_H30	3	Observed_components	all	0.037828822123982107	59	37	22	0.6271186440677966	0.30833333333333335	0.3728813559322034	0.41340782122905029	120
C02_R03	N60_H30	3	Observed_components	all	0.037945903798903606	60	38	22	0.6333333333333333	0.31666666666666665	0.36666666666666664	0.42222222222222222	120
C02_R03	N60_H30	3	Observed_components	all	0.03805227215138228	61	39	22	0.63934426229508201	0.32500000000000001	0.36065573770491804	0.43093922651933703	120
C02_R03	N60_H30	3	Observed_components	all	0.038141249488250421	62	40	22	0.64516129032258063	0.33333333333333331	0.35483870967741937	0.43956043956043955	120
C02_R03	N60_H30	3	Observed_components	all	0.039709834412668316	63	41	22	0.65079365079365081	0.34166666666666667	0.34920634920634919	0.44808743169398907	120
C02_R03	N60_H30	3	Observed_components	all	0.04098147765270635	64	41	23	0.640625	0.34166666666666667	0.359375	0.44565217391304346	120
C02_R03	N60_H30	3	Observed_components	all	0.041621123160435446	65	42	23	0.64615384615384619	0.34999999999999998	0.35384615384615387	0.45405405405405408	120
C02_R03	N60_H30	3	Observed_components	all	0.042822174161698694	66	43	23	0.65151515151515149	0.35833333333333334	0.34848484848484851	0.46236559139784944	120
C02_R03	N60_H30	3	Observed_components	all	0.043372377306556735	67	43	24	0.64179104477611937	0.35833333333333334	0.35820895522388058	0.45989304812834225	120
C02_R03	N60_H30	3	Observed_components	all	0.04383638806854178	68	43	25	0.63235294117647056	0.35833333333333334	0.36764705882352944	0.45744680851063829	120
C02_R03	N60_H30	3	Observed_components	all	0.044965436843712153	69	43	26	0.62318840579710144	0.35833333333333334	0.37681159420289856	0.455026455026455	120
C02_R03	N60_H30	3	Observed_components	all	0.045685315781802245	70	43	27	0.61428571428571432	0.35833333333333334	0.38571428571428573	0.45263157894736844	120
C02_R03	N60_H30	3	Observed_components	all	0.050909846787990404	71	44	27	0.61971830985915488	0.36666666666666664	0.38028169014084506	0.4607329842931937	120
C02_R03	N60_H30	3	Observed_components	all	0.053262202598459346	72	44	28	0.61111111111111116	0.36666666666666664	0.3888888888888889	0.45833333333333331	120
C02_R03	N60_H30	3	Observed_components	all	0.053324878254916074	73	44	29	0.60273972602739723	0.36666666666666664	0.39726027397260272	0.45595854922279794	120
C02_R03	N60_H30	3	Observed_components	all	0.054045998523732319	74	45	29	0.60810810810810811	0.375	0.39189189189189189	0.46391752577319589	120
C02_R03	N60_H30	3	Observed_components	all	0.061059029160640807	75	46	29	0.61333333333333329	0.38333333333333336	0.38666666666666666	0.47179487179487178	120
C02_R03	N60_H30	3	Observed_components	all	0.062088107459122077	76	46	30	0.60526315789473684	0.38333333333333336	0.39473684210526316	0.46938775510204084	120
C02_R03	N60_H30	3	Observed_components	all	0.062410960208237311	77	46	31	0.59740259740259738	0.38333333333333336	0.40259740259740262	0.46700507614213199	120
C02_R03	N60_H30	3	Observed_components	all	0.065187849602699591	78	46	32	0.58974358974358976	0.38333333333333336	0.41025641025641024	0.46464646464646464	120
C02_R03	N60_H30	3	Observed_components	all	0.067130378175192504	79	46	33	0.58227848101265822	0.38333333333333336	0.41772151898734178	0.46231155778894473	120
C02_R03	N60_H30	3	Observed_components	all	0.071164299368601996	80	46	34	0.57499999999999996	0.38333333333333336	0.42499999999999999	0.46000000000000002	120
C02_R03	N60_H30	3	Observed_components	all	0.072921167376629875	81	47	34	0.58024691358024694	0.39166666666666666	0.41975308641975306	0.46766169154228854	120
C02_R03	N60_H30	3	Observed_components	all	0.074707840456840813	82	48	34	0.58536585365853655	0.40000000000000002	0.41463414634146339	0.47524752475247523	120
C02_R03	N60_H30	3	Observed_components	all	0.078887416980543315	83	48	35	0.57831325301204817	0.40000000000000002	0.42168674698795183	0.47290640394088668	120
C02_R03	N60_H30	3	Observed_components	all	0.081085372720030233	84	49	35	0.58333333333333337	0.40833333333333333	0.41666666666666669	0.48039215686274511	120
C02_R03	N60_H30	3	Observed_components	all	0.083346097380247536	85	50	35	0.58823529411764708	0.41666666666666669	0.41176470588235292	0.48780487804878048	120
C02_R03	N60_H30	3	Observed_components	all	0.087286976580385298	86	51	35	0.59302325581395354	0.42499999999999999	0.40697674418604651	0.49514563106796117	120
C02_R03	N60_H30	3	Observed_components	all	0.091950393952038065	87	51	36	0.58620689655172409	0.42499999999999999	0.41379310344827586	0.49275362318840582	120
C02_R03	N60_H30	3	Observed_components	all	0.09582694864150422	88	51	37	0.57954545454545459	0.42499999999999999	0.42045454545454547	0.49038461538461536	120
C02_R03	N60_H30	3	Observed_components	all	0.097083623475793593	89	51	38	0.5730337078651685	0.42499999999999999	0.42696629213483145	0.48803827751196172	120
C02_R03	N60_H30	3	Observed_components	all	0.097625696656739619	90	51	39	0.56666666666666665	0.42499999999999999	0.43333333333333335	0.48571428571428571	120
C02_R03	N60_H30	3	Observed_components	all	0.0992128616088961	91	52	39	0.5714285714285714	0.43333333333333335	0.42857142857142855	0.49289099526066349	120
C02_R03	N60_H30	3	Observed_components	all	0.10039742361109806	92	52	40	0.56521739130434778	0.43333333333333335	0.43478260869565216	0.49056603773584906	120
C02_R03	N60_H30	3	Observed_components	all	0.1008287316761228	93	53	40	0.56989247311827962	0.44166666666666665	0.43010752688172044	0.49765258215962443	120
C02_R03	N60_H30	3	Observed_components	all	0.10794690972207947	94	53	41	0.56382978723404253	0.44166666666666665	0.43617021276595747	0.49532710280373832	120
C02_R03	N60_H30	3	Observed_components	all	0.10915560504849064	95	53	42	0.55789473684210522	0.44166666666666665	0.44210526315789472	0.49302325581395351	120
C02_R03	N60_H30	3	Observed_components	all	0.10972178659418187	96	54	42	0.5625	0.45000000000000001	0.4375	0.5	120
C02_R03	N60_H30	3	Observed_components	all	0.1111345843786532	97	55	42	0.5670103092783505	0.45833333333333331	0.4329896907216495	0.50691244239631339	120
C02_R03	N60_H30	3	Observed_components	all	0.11696980941317014	98	55	43	0.56122448979591832	0.45833333333333331	0.43877551020408162	0.50458715596330272	120
C02_R03	N60_H30	3	Observed_components	all	0.11781571768015847	99	56	43	0.56565656565656564	0.46666666666666667	0.43434343434343436	0.51141552511415522	120
C02_R03	N60_H30	3	Observed_components	all	0.11907605288446631	100	56	44	0.56000000000000005	0.46666666666666667	0.44	0.50909090909090904	120
C02_R03	N60_H30	3	Observed_components	all	0.11975840190142809	101	57	44	0.5643564356435643	0.47499999999999998	0.43564356435643564	0.51583710407239824	120
C02_R03	N60_H30	3	Observed_components	all	0.12240264856922348	102	57	45	0.55882352941176472	0.47499999999999998	0.44117647058823528	0.51351351351351349	120
C02_R03	N60_H30	3	Observed_components	all	0.12349086614614188	103	57	46	0.55339805825242716	0.47499999999999998	0.44660194174757284	0.5112107623318386	120
C02_R03	N60_H30	3	Observed_components	all	0.12434265556589116	104	57	47	0.54807692307692313	0.47499999999999998	0.45192307692307693	0.5089285714285714	120
C02_R03	N60_H30	3	Observed_components	all	0.12453793937957905	105	57	48	0.54285714285714282	0.47499999999999998	0.45714285714285713	0.50666666666666671	120
C02_R03	N60_H30	3	Observed_components	all	0.125179608792335	106	58	48	0.54716981132075471	0.48333333333333334	0.45283018867924529	0.51327433628318586	120
C02_R03	N60_H30	3	Observed_components	all	0.1292780787573691	107	59	48	0.55140186915887845	0.49166666666666664	0.44859813084112149	0.51982378854625555	120
C02_R03	N60_H30	3	Observed_components	all	0.13231124420637375	108	59	49	0.54629629629629628	0.49166666666666664	0.45370370370370372	0.51754385964912286	120
C02_R03	N60_H30	3	Observed_components	all	0.13326883165340273	109	60	49	0.55045871559633031	0.5	0.44954128440366975	0.5240174672489083	120
C02_R03	N60_H30	3	Observed_components	all	0.13405280915537268	110	60	50	0.54545454545454541	0.5	0.45454545454545453	0.52173913043478259	120
C02_R03	N60_H30	3	Observed_components	all	0.13486135060189058	111	60	51	0.54054054054054057	0.5	0.45945945945945948	0.51948051948051943	120
C02_R03	N60_H30	3	Observed_components	all	0.13789993071692661	112	60	52	0.5357142857142857	0.5	0.4642857142857143	0.51724137931034486	120
C02_R03	N60_H30	3	Observed_components	all	0.14435306032930673	113	60	53	0.53097345132743368	0.5	0.46902654867256638	0.51502145922746778	120
C02_R03	N60_H30	3	Observed_components	all	0.14444075257868944	114	61	53	0.53508771929824561	0.5083333333333333	0.46491228070175439	0.5213675213675214	120
C02_R03	N60_H30	3	Observed_components	all	0.14483886977676211	115	61	54	0.5304347826086957	0.5083333333333333	0.46956521739130436	0.51914893617021274	120
C02_R03	N60_H30	3	Observed_components	all	0.14486391001969262	116	61	55	0.52586206896551724	0.5083333333333333	0.47413793103448276	0.51694915254237284	120
C02_R03	N60_H30	3	Observed_components	all	0.14507066098022847	117	61	56	0.5213675213675214	0.5083333333333333	0.47863247863247865	0.51476793248945152	120
C02_R03	N60_H30	3	Observed_components	all	0.14890967934651267	118	61	57	0.51694915254237284	0.5083333333333333	0.48305084745762711	0.51260504201680668	120
C02_R03	N60_H30	3	Observed_components	all	0.15675088193043418	119	61	58	0.51260504201680668	0.5083333333333333	0.48739495798319327	0.5104602510460251	120
C02_R03	N60_H30	3	Observed_components	all	0.1590471840166458	120	61	59	0.5083333333333333	0.5083333333333333	0.49166666666666664	0.5083333333333333	120
C02_R03	N60_H30	3	Observed_components	all	0.16366025079223195	121	61	60	0.50413223140495866	0.5083333333333333	0.49586776859504134	0.50622406639004147	120
C02_R03	N60_H30	3	Observed_components	all	0.16974783494282894	122	61	61	0.5	0.5083333333333333	0.5	0.50413223140495866	120
C02_R03	N60_H30	3	Observed_components	all	0.17223198745325408	123	61	62	0.49593495934959347	0.5083333333333333	0.50406504065040647	0.50205761316872433	120
C02_R03	N60_H30	3	Observed_components	all	0.17385862085840512	124	61	63	0.49193548387096775	0.5083333333333333	0.50806451612903225	0.5	120
C02_R03	N60_H30	3	Observed_components	all	0.17402863977434382	125	62	63	0.496	0.51666666666666672	0.504	0.5061224489795918	120
C02_R03	N60_H30	3	Observed_components	all	0.18551363132030832	126	62	64	0.49206349206349204	0.51666666666666672	0.50793650793650791	0.50406504065040647	120
C02_R03	N60_H30	3	Observed_components	all	0.18646700072482481	127	62	65	0.48818897637795278	0.51666666666666672	0.51181102362204722	0.50202429149797567	120
C02_R03	N60_H30	3	Observed_components	all	0.1868059919933627	128	62	66	0.484375	0.51666666666666672	0.515625	0.5	120
C02_R03	N60_H30	3	Observed_components	all	0.18814871667086666	129	62	67	0.48062015503875971	0.51666666666666672	0.51937984496124034	0.49799196787148592	120
C02_R03	N60_H30	3	Observed_components	all	0.18853997044405149	130	63	67	0.48461538461538461	0.52500000000000002	0.51538461538461533	0.504	120
C02_R03	N60_H30	3	Observed_components	all	0.18909810819851119	131	63	68	0.48091603053435117	0.52500000000000002	0.51908396946564883	0.50199203187250996	120
C02_R03	N60_H30	3	Observed_components	all	0.1932005851016288	132	63	69	0.47727272727272729	0.52500000000000002	0.52272727272727271	0.5	120
C02_R03	N60_H30	3	Observed_components	all	0.1956231482311318	133	64	69	0.48120300751879697	0.53333333333333333	0.51879699248120303	0.50592885375494068	120
C02_R03	N60_H30	3	Observed_components	all	0.19610198489645189	134	64	70	0.47761194029850745	0.53333333333333333	0.52238805970149249	0.50393700787401574	120
C02_R03	N60_H30	3	Observed_components	all	0.20527431277940653	135	64	71	0.47407407407407409	0.53333333333333333	0.52592592592592591	0.50196078431372548	120
C02_R03	N60_H30	3	Observed_components	all	0.20587576943790403	136	64	72	0.47058823529411764	0.53333333333333333	0.52941176470588236	0.5	120
C02_R03	N60_H30	3	Observed_components	all	0.20840224744164351	137	65	72	0.47445255474452552	0.54166666666666663	0.52554744525547448	0.50583657587548636	120
C02_R03	N60_H30	3	Observed_components	all	0.21175634265876395	138	65	73	0.47101449275362317	0.54166666666666663	0.52898550724637683	0.50387596899224807	120
C02_R03	N60_H30	3	Observed_components	all	0.21830535467636022	139	65	74	0.46762589928057552	0.54166666666666663	0.53237410071942448	0.50193050193050193	120
C02_R03	N60_H30	3	Observed_components	all	0.21963834356925044	140	65	75	0.4642857142857143	0.54166666666666663	0.5357142857142857	0.5	120
C02_R03	N60_H30	3	Observed_components	all	0.2215672219901568	141	65	76	0.46099290780141844	0.54166666666666663	0.53900709219858156	0.49808429118773945	120
C02_R03	N60_H30	3	Observed_components	all	0.22309787628555897	142	65	77	0.45774647887323944	0.54166666666666663	0.54225352112676062	0.49618320610687022	120
C02_R03	N60_H30	3	Observed_components	all	0.22353260420830898	143	65	78	0.45454545454545453	0.54166666666666663	0.54545454545454541	0.49429657794676807	120
C02_R03	N60_H30	3	Observed_components	all	0.23401441090027686	144	65	79	0.4513888888888889	0.54166666666666663	0.54861111111111116	0.49242424242424243	120
C02_R03	N60_H30	3	Observed_components	all	0.23425391809820825	145	66	79	0.45517241379310347	0.55000000000000004	0.54482758620689653	0.49811320754716981	120
C02_R03	N60_H30	3	Observed_components	all	0.2443049962162856	146	67	79	0.4589041095890411	0.55833333333333335	0.54109589041095896	0.50375939849624063	120
C02_R03	N60_H30	3	Observed_components	all	0.24556182407387056	147	67	80	0.45578231292517007	0.55833333333333335	0.54421768707482998	0.50187265917602997	120
C02_R03	N60_H30	3	Observed_components	all	0.24599179412290822	148	67	81	0.45270270270270269	0.55833333333333335	0.54729729729729726	0.5	120
C02_R03	N60_H30	3	Observed_components	all	0.25413319098170195	149	67	82	0.44966442953020136	0.55833333333333335	0.55033557046979864	0.49814126394052044	120
C02_R03	N60_H30	3	Observed_components	all	0.25656756648277645	150	67	83	0.44666666666666666	0.55833333333333335	0.55333333333333334	0.49629629629629629	120
C02_R03	N60_H30	3	Observed_components	all	0.26494919529707517	151	68	83	0.45033112582781459	0.56666666666666665	0.54966887417218546	0.50184501845018448	120
C02_R03	N60_H30	3	Observed_components	all	0.2657244340791306	152	69	83	0.45394736842105265	0.57499999999999996	0.54605263157894735	0.50735294117647056	120
C02_R03	N60_H30	3	Observed_components	all	0.26848007952713393	153	69	84	0.45098039215686275	0.57499999999999996	0.5490196078431373	0.50549450549450547	120
C02_R03	N60_H30	3	Observed_components	all	0.27361404938783002	154	70	84	0.45454545454545453	0.58333333333333337	0.54545454545454541	0.51094890510948909	120
C02_R03	N60_H30	3	Observed_components	all	0.27859896061660205	155	70	85	0.45161290322580644	0.58333333333333337	0.54838709677419351	0.50909090909090904	120
C02_R03	N60_H30	3	Observed_components	all	0.28111976033207636	156	70	86	0.44871794871794873	0.58333333333333337	0.55128205128205132	0.50724637681159424	120
C02_R03	N60_H30	3	Observed_components	all	0.28222636777445526	157	70	87	0.44585987261146498	0.58333333333333337	0.55414012738853502	0.50541516245487361	120
C02_R03	N60_H30	3	Observed_components	all	0.28660173833017638	158	70	88	0.44303797468354428	0.58333333333333337	0.55696202531645567	0.50359712230215825	120
C02_R03	N60_H30	3	Observed_components	all	0.2895855898261695	159	70	89	0.44025157232704404	0.58333333333333337	0.55974842767295596	0.50179211469534046	120
C02_R03	N60_H30	3	Observed_components	all	0.29075297768840758	160	70	90	0.4375	0.58333333333333337	0.5625	0.5	120
C02_R03	N60_H30	3	Observed_components	all	0.30252871140892762	161	70	91	0.43478260869565216	0.58333333333333337	0.56521739130434778	0.49822064056939502	120
C02_R03	N60_H30	3	Observed_components	all	0.31007785311908187	162	71	91	0.43827160493827161	0.59166666666666667	0.56172839506172845	0.50354609929078009	120
C02_R03	N60_H30	3	Observed_components	all	0.31674101039711744	163	71	92	0.43558282208588955	0.59166666666666667	0.56441717791411039	0.50176678445229683	120
C02_R03	N60_H30	3	Observed_components	all	0.31775210410834265	164	72	92	0.43902439024390244	0.59999999999999998	0.56097560975609762	0.50704225352112675	120
C02_R03	N60_H30	3	Observed_components	all	0.32087464199908233	165	72	93	0.43636363636363634	0.59999999999999998	0.5636363636363636	0.50526315789473686	120
C02_R03	N60_H30	3	Observed_components	all	0.32150620166011479	166	73	93	0.43975903614457829	0.60833333333333328	0.56024096385542166	0.51048951048951052	120
C02_R03	N60_H30	3	Observed_components	all	0.32190460405470261	167	74	93	0.44311377245508982	0.6166666666666667	0.55688622754491013	0.51567944250871078	120
C02_R03	N60_H30	3	Observed_components	all	0.32505567603855245	168	74	94	0.44047619047619047	0.6166666666666667	0.55952380952380953	0.51388888888888884	120
C02_R03	N60_H30	3	Observed_components	all	0.32841325428902113	169	74	95	0.43786982248520712	0.6166666666666667	0.56213017751479288	0.51211072664359858	120
C02_R03	N60_H30	3	Observed_components	all	0.32879095285722748	170	74	96	0.43529411764705883	0.6166666666666667	0.56470588235294117	0.51034482758620692	120
C02_R03	N60_H30	3	Observed_components	all	0.3316540373089667	171	74	97	0.43274853801169588	0.6166666666666667	0.56725146198830412	0.50859106529209619	120
C02_R03	N60_H30	3	Observed_components	all	0.33258362585710716	172	74	98	0.43023255813953487	0.6166666666666667	0.56976744186046513	0.50684931506849318	120
C02_R03	N60_H30	3	Observed_components	all	0.34061639552298656	173	74	99	0.4277456647398844	0.6166666666666667	0.5722543352601156	0.50511945392491464	120
C02_R03	N60_H30	3	Observed_components	all	0.34199454736011242	174	74	100	0.42528735632183906	0.6166666666666667	0.57471264367816088	0.50340136054421769	120
C02_R03	N60_H30	3	Observed_components	all	0.34637145134312486	175	75	100	0.42857142857142855	0.625	0.5714285714285714	0.50847457627118642	120
C02_R03	N60_H30	3	Observed_components	all	0.34885033061359988	176	75	101	0.42613636363636365	0.625	0.57386363636363635	0.5067567567567568	120
C02_R03	N60_H30	3	Observed_components	all	0.35657345167882193	177	75	102	0.42372881355932202	0.625	0.57627118644067798	0.50505050505050508	120
C02_R03	N60_H30	3	Observed_components	all	0.35677498906531485	178	75	103	0.42134831460674155	0.625	0.5786516853932584	0.50335570469798663	120
C02_R03	N60_H30	3	Observed_components	all	0.35744891244790905	179	75	104	0.41899441340782123	0.625	0.58100558659217882	0.50167224080267558	120
C02_R03	N60_H30	3	Observed_components	all	0.36235762217198003	180	76	104	0.42222222222222222	0.6333333333333333	0.57777777777777772	0.50666666666666671	120
C02_R03	N60_H30	3	Observed_components	all	0.36447035168157715	181	76	105	0.41988950276243092	0.6333333333333333	0.58011049723756902	0.50498338870431891	120
C02_R03	N60_H30	3	Observed_components	all	0.36855620954357754	182	77	105	0.42307692307692307	0.64166666666666672	0.57692307692307687	0.50993377483443714	120
C02_R03	N60_H30	3	Observed_components	all	0.368588454540977	183	77	106	0.42076502732240439	0.64166666666666672	0.57923497267759561	0.5082508250825083	120
C02_R03	N60_H30	3	Observed_components	all	0.3690456050746333	184	77	107	0.41847826086956524	0.64166666666666672	0.58152173913043481	0.50657894736842102	120
C02_R03	N60_H30	3	Observed_components	all	0.3691692460759286	185	77	108	0.41621621621621624	0.64166666666666672	0.58378378378378382	0.5049180327868853	120
C02_R03	N60_H30	3	Observed_components	all	0.37561453984789156	186	77	109	0.41397849462365593	0.64166666666666672	0.58602150537634412	0.50326797385620914	120
C02_R03	N60_H30	3	Observed_components	all	0.38742393002946179	187	77	110	0.41176470588235292	0.64166666666666672	0.58823529411764708	0.50162866449511401	120
C02_R03	N60_H30	3	Observed_components	all	0.39270990138287581	188	78	110	0.41489361702127658	0.65000000000000002	0.58510638297872342	0.50649350649350644	120
C02_R03	N60_H30	3	Observed_components	all	0.39311958139398273	189	78	111	0.41269841269841268	0.65000000000000002	0.58730158730158732	0.50485436893203883	120
C02_R03	N60_H30	3	Observed_components	all	0.40170426547384563	190	78	112	0.41052631578947368	0.65000000000000002	0.58947368421052626	0.50322580645161286	120
C02_R03	N60_H30	3	Observed_components	all	0.4055315119583961	191	78	113	0.40837696335078533	0.65000000000000002	0.59162303664921467	0.50160771704180063	120
C02_R03	N60_H30	3	Observed_components	all	0.4067419693351762	192	78	114	0.40625	0.65000000000000002	0.59375	0.5	120
C02_R03	N60_H30	3	Observed_components	all	0.40849376229116119	193	78	115	0.40414507772020725	0.65000000000000002	0.59585492227979275	0.49840255591054311	120
C02_R03	N60_H30	3	Observed_components	all	0.41516691477211992	194	78	116	0.40206185567010311	0.65000000000000002	0.59793814432989689	0.49681528662420382	120
C02_R03	N60_H30	3	Observed_components	all	0.41922812789807939	195	78	117	0.40000000000000002	0.65000000000000002	0.59999999999999998	0.49523809523809526	120
C02_R03	N60_H30	3	Observed_components	all	0.42556620216750357	196	79	117	0.40306122448979592	0.65833333333333333	0.59693877551020413	0.5	120
C02_R03	N60_H30	3	Observed_components	all	0.428735614121313	197	79	118	0.40101522842639592	0.65833333333333333	0.59898477157360408	0.49842271293375395	120
C02_R03	N60_H30	3	Observed_components	all	0.43476175900422914	198	80	118	0.40404040404040403	0.66666666666666663	0.59595959595959591	0.50314465408805031	120
C02_R03	N60_H30	3	Observed_components	all	0.43576895824171535	199	80	119	0.4020100502512563	0.66666666666666663	0.59798994974874375	0.50156739811912221	120
C02_R03	N60_H30	3	Observed_components	all	0.44489908313776211	200	81	119	0.40500000000000003	0.67500000000000004	0.59499999999999997	0.50624999999999998	120
C02_R03	N60_H30	3	Observed_components	all	0.44543497309056274	201	82	119	0.4079601990049751	0.68333333333333335	0.59203980099502485	0.5109034267912772	120
C02_R03	N60_H30	3	Observed_components	all	0.4458693087186405	202	82	120	0.40594059405940597	0.68333333333333335	0.59405940594059403	0.50931677018633537	120
C02_R03	N60_H30	3	Observed_components	all	0.44663965009514989	203	82	121	0.4039408866995074	0.68333333333333335	0.59605911330049266	0.50773993808049533	120
C02_R03	N60_H30	3	Observed_components	all	0.44737102869891343	204	82	122	0.40196078431372551	0.68333333333333335	0.59803921568627449	0.50617283950617287	120
C02_R03	N60_H30	3	Observed_components	all	0.44868274865477265	205	82	123	0.40000000000000002	0.68333333333333335	0.59999999999999998	0.50461538461538458	120
C02_R03	N60_H30	3	Observed_components	all	0.44884631149688886	206	82	124	0.39805825242718446	0.68333333333333335	0.60194174757281549	0.50306748466257667	120
C02_R03	N60_H30	3	Observed_components	all	0.45354330776592827	207	82	125	0.39613526570048307	0.68333333333333335	0.60386473429951693	0.50152905198776754	120
C02_R03	N60_H30	3	Observed_components	all	0.46774062473033678	208	82	126	0.39423076923076922	0.68333333333333335	0.60576923076923073	0.5	120
C02_R03	N60_H30	3	Observed_components	all	0.4707201616396825	209	83	126	0.39712918660287083	0.69166666666666665	0.60287081339712922	0.50455927051671734	120
C02_R03	N60_H30	3	Observed_components	all	0.47767791471816001	210	83	127	0.39523809523809522	0.69166666666666665	0.60476190476190472	0.50303030303030305	120
C02_R03	N60_H30	3	Observed_components	all	0.47895029468962169	211	83	128	0.39336492890995262	0.69166666666666665	0.60663507109004744	0.50151057401812693	120
C02_R03	N60_H30	3	Observed_components	all	0.48016912914717685	212	83	129	0.39150943396226418	0.69166666666666665	0.60849056603773588	0.5	120
C02_R03	N60_H30	3	Observed_components	all	0.48223866796719472	213	83	130	0.38967136150234744	0.69166666666666665	0.61032863849765262	0.49849849849849848	120
C02_R03	N60_H30	3	Observed_components	all	0.4868329490668184	214	83	131	0.38785046728971961	0.69166666666666665	0.61214953271028039	0.49700598802395207	120
C02_R03	N60_H30	3	Observed_components	all	0.48790132180161017	215	83	132	0.38604651162790699	0.69166666666666665	0.61395348837209307	0.4955223880597015	120
C02_R03	N60_H30	3	Observed_components	all	0.48807593517463671	216	83	133	0.38425925925925924	0.69166666666666665	0.6157407407407407	0.49404761904761907	120
C02_R03	N60_H30	3	Observed_components	all	0.49162959865843259	217	83	134	0.38248847926267282	0.69166666666666665	0.61751152073732718	0.49258160237388726	120
C02_R03	N60_H30	3	Observed_components	all	0.50185582414274699	218	83	135	0.38073394495412843	0.69166666666666665	0.61926605504587151	0.4911242603550296	120
C02_R03	N60_H30	3	Observed_components	all	0.50878108350579387	219	83	136	0.37899543378995432	0.69166666666666665	0.62100456621004563	0.48967551622418881	120
C02_R03	N60_H30	3	Observed_components	all	0.51224079522135268	220	83	137	0.37727272727272726	0.69166666666666665	0.62272727272727268	0.48823529411764705	120
C02_R03	N60_H30	3	Observed_components	all	0.51314142491091719	221	83	138	0.3755656108597285	0.69166666666666665	0.6244343891402715	0.48680351906158359	120
C02_R03	N60_H30	3	Observed_components	all	0.51700240017258015	222	83	139	0.37387387387387389	0.69166666666666665	0.62612612612612617	0.4853801169590643	120
C02_R03	N60_H30	3	Observed_components	all	0.51723379322794516	223	83	140	0.37219730941704038	0.69166666666666665	0.62780269058295968	0.48396501457725949	120
C02_R03	N60_H30	3	Observed_components	all	0.52215411293272296	224	84	140	0.375	0.69999999999999996	0.625	0.48837209302325579	120
C02_R03	N60_H30	3	Observed_components	all	0.52413472551985152	225	84	141	0.37333333333333335	0.69999999999999996	0.62666666666666671	0.48695652173913045	120
C02_R03	N60_H30	3	Observed_components	all	0.52452130704476585	226	84	142	0.37168141592920356	0.69999999999999996	0.62831858407079644	0.48554913294797686	120
C02_R03	N60_H30	3	Observed_components	all	0.527404065331607	227	85	142	0.37444933920704848	0.70833333333333337	0.62555066079295152	0.48991354466858789	120
C02_R03	N60_H30	3	Observed_components	all	0.5351217622968768	228	85	143	0.37280701754385964	0.70833333333333337	0.6271929824561403	0.4885057471264368	120
C02_R03	N60_H30	3	Observed_components	all	0.53853365215918569	229	85	144	0.37117903930131002	0.70833333333333337	0.62882096069868998	0.4871060171919771	120
C02_R03	N60_H30	3	Observed_components	all	0.54420389056010476	230	85	145	0.36956521739130432	0.70833333333333337	0.63043478260869568	0.48571428571428571	120
C02_R03	N60_H30	3	Observed_components	all	0.54558644952515511	231	85	146	0.36796536796536794	0.70833333333333337	0.63203463203463206	0.48433048433048431	120
C02_R03	N60_H30	3	Observed_components	all	0.54642890803387956	232	85	147	0.36637931034482757	0.70833333333333337	0.63362068965517238	0.48295454545454547	120
C02_R03	N60_H30	3	Observed_components	all	0.54823230201852835	233	85	148	0.36480686695278969	0.70833333333333337	0.63519313304721026	0.48158640226628896	120
C02_R03	N60_H30	3	Observed_components	all	0.55078835732574338	234	85	149	0.36324786324786323	0.70833333333333337	0.63675213675213671	0.48022598870056499	120
C02_R03	N60_H30	3	Observed_components	all	0.55365448604805523	235	85	150	0.36170212765957449	0.70833333333333337	0.63829787234042556	0.47887323943661969	120
C02_R03	N60_H30	3	Observed_components	all	0.55415685426070904	236	85	151	0.36016949152542371	0.70833333333333337	0.63983050847457623	0.47752808988764045	120
C02_R03	N60_H30	3	Observed_components	all	0.55655506921142273	237	85	152	0.35864978902953587	0.70833333333333337	0.64135021097046419	0.47619047619047616	120
C02_R03	N60_H30	3	Observed_components	all	0.56062622362361059	238	85	153	0.35714285714285715	0.70833333333333337	0.6428571428571429	0.47486033519553073	120
C02_R03	N60_H30	3	Observed_components	all	0.56530726344367133	239	85	154	0.35564853556485354	0.70833333333333337	0.64435146443514646	0.47353760445682452	120
C02_R03	N60_H30	3	Observed_components	all	0.56589290244815083	240	85	155	0.35416666666666669	0.70833333333333337	0.64583333333333337	0.47222222222222221	120
C02_R03	N60_H30	3	Observed_components	all	0.56786514288461853	241	86	155	0.35684647302904565	0.71666666666666667	0.6431535269709544	0.47645429362880887	120
C02_R03	N60_H30	3	Observed_components	all	0.57052053387577395	242	86	156	0.35537190082644626	0.71666666666666667	0.64462809917355368	0.47513812154696133	120
C02_R03	N60_H30	3	Observed_components	all	0.57702173584446448	243	86	157	0.35390946502057613	0.71666666666666667	0.64609053497942381	0.47382920110192839	120
C02_R03	N60_H30	3	Observed_components	all	0.58834000721663071	244	86	158	0.35245901639344263	0.71666666666666667	0.64754098360655743	0.47252747252747251	120
C02_R03	N60_H30	3	Observed_components	all	0.59076104863202195	245	86	159	0.3510204081632653	0.71666666666666667	0.6489795918367347	0.47123287671232877	120
C02_R03	N60_H30	3	Observed_components	all	0.59314927350305258	246	87	159	0.35365853658536583	0.72499999999999998	0.64634146341463417	0.47540983606557374	120
C02_R03	N60_H30	3	Observed_components	all	0.59929565071456159	247	88	159	0.35627530364372467	0.73333333333333328	0.64372469635627527	0.47956403269754766	120
C02_R03	N60_H30	3	Observed_components	all	0.60670495644078315	248	88	160	0.35483870967741937	0.73333333333333328	0.64516129032258063	0.47826086956521741	120
C02_R03	N60_H30	3	Observed_components	all	0.61379284925274347	249	88	161	0.3534136546184739	0.73333333333333328	0.64658634538152615	0.47696476964769646	120
C02_R03	N60_H30	3	Observed_components	all	0.61493023545762449	250	88	162	0.35199999999999998	0.73333333333333328	0.64800000000000002	0.4756756756756757	120
C02_R03	N60_H30	3	Observed_components	all	0.61968081108201323	251	88	163	0.35059760956175301	0.73333333333333328	0.64940239043824699	0.47439353099730458	120
C02_R03	N60_H30	3	Observed_components	all	0.62027439466959666	252	88	164	0.34920634920634919	0.73333333333333328	0.65079365079365081	0.4731182795698925	120
C02_R03	N60_H30	3	Observed_components	all	0.62891435163092457	253	88	165	0.34782608695652173	0.73333333333333328	0.65217391304347827	0.47184986595174261	120
C02_R03	N60_H30	3	Observed_components	all	0.63278367635482735	254	88	166	0.34645669291338582	0.73333333333333328	0.65354330708661412	0.47058823529411764	120
C02_R03	N60_H30	3	Observed_components	all	0.63404668983793933	255	88	167	0.34509803921568627	0.73333333333333328	0.65490196078431373	0.46933333333333332	120
C02_R03	N60_H30	3	Observed_components	all	0.63677559022144836	256	88	168	0.34375	0.73333333333333328	0.65625	0.46808510638297873	120
C02_R03	N60_H30	3	Observed_components	all	0.63799761419028189	257	88	169	0.34241245136186771	0.73333333333333328	0.65758754863813229	0.46684350132625996	120
C02_R03	N60_H30	3	Observed_components	all	0.64304275898984398	258	88	170	0.34108527131782945	0.73333333333333328	0.65891472868217049	0.46560846560846558	120
C02_R03	N60_H30	3	Observed_components	all	0.64469283811679445	259	88	171	0.33976833976833976	0.73333333333333328	0.66023166023166024	0.46437994722955145	120
C02_R03	N60_H30	3	Observed_components	all	0.64580483778713638	260	88	172	0.33846153846153848	0.73333333333333328	0.66153846153846152	0.4631578947368421	120
C02_R03	N60_H30	3	Observed_components	all	0.6544638065628261	261	88	173	0.33716475095785442	0.73333333333333328	0.66283524904214564	0.46194225721784776	120
C02_R03	N60_H30	3	Observed_components	all	0.65888418885734912	262	88	174	0.33587786259541985	0.73333333333333328	0.66412213740458015	0.4607329842931937	120
C02_R03	N60_H30	3	Observed_components	all	0.66179209359680757	263	88	175	0.33460076045627374	0.73333333333333328	0.66539923954372626	0.45953002610966059	120
C02_R03	N60_H30	3	Observed_components	all	0.66233031891547389	264	88	176	0.33333333333333331	0.73333333333333328	0.66666666666666663	0.45833333333333331	120
C02_R03	N60_H30	3	Observed_components	all	0.66404282644300006	265	88	177	0.33207547169811319	0.73333333333333328	0.66792452830188676	0.45714285714285713	120
C02_R03	N60_H30	3	Observed_components	all	0.67091218051798296	266	88	178	0.33082706766917291	0.73333333333333328	0.66917293233082709	0.45595854922279794	120
C02_R03	N60_H30	3	Observed_components	all	0.67818180806863437	267	88	179	0.32958801498127338	0.73333333333333328	0.67041198501872656	0.45478036175710596	120
C02_R03	N60_H30	3	Observed_components	all	0.68114456093143882	268	88	180	0.32835820895522388	0.73333333333333328	0.67164179104477617	0.45360824742268041	120
C02_R03	N60_H30	3	Observed_components	all	0.68607230721464196	269	88	181	0.32713754646840149	0.73333333333333328	0.67286245353159846	0.45244215938303339	120
C02_R03	N60_H30	3	Observed_components	all	0.68754448760941878	270	88	182	0.32592592592592595	0.73333333333333328	0.67407407407407405	0.45128205128205129	120
C02_R03	N60_H30	3	Observed_components	all	0.69471882657849515	271	88	183	0.32472324723247231	0.73333333333333328	0.67527675276752763	0.45012787723785164	120
C02_R03	N60_H30	3	Observed_components	all	0.69716608715436634	272	88	184	0.3235294117647059	0.73333333333333328	0.67647058823529416	0.44897959183673469	120
C02_R03	N60_H30	3	Observed_components	all	0.70932569595780226	273	89	184	0.32600732600732601	0.7416666666666667	0.67399267399267404	0.45292620865139949	120
C02_R03	N60_H30	3	Observed_components	all	0.71108633149687317	274	89	185	0.32481751824817517	0.7416666666666667	0.67518248175182483	0.45177664974619292	120
C02_R03	N60_H30	3	Observed_components	all	0.72167971130231157	275	89	186	0.32363636363636361	0.7416666666666667	0.67636363636363639	0.45063291139240508	120
C02_R03	N60_H30	3	Observed_components	all	0.72188913856143899	276	90	186	0.32608695652173914	0.75	0.67391304347826086	0.45454545454545453	120
C02_R03	N60_H30	3	Observed_components	all	0.72545457205178587	277	90	187	0.32490974729241878	0.75	0.67509025270758127	0.45340050377833752	120
C02_R03	N60_H30	3	Observed_components	all	0.72787533854428921	278	90	188	0.32374100719424459	0.75	0.67625899280575541	0.45226130653266333	120
C02_R03	N60_H30	3	Observed_components	all	0.73770551375396631	279	90	189	0.32258064516129031	0.75	0.67741935483870963	0.45112781954887216	120
C02_R03	N60_H30	3	Observed_components	all	0.7382436225606237	280	90	190	0.32142857142857145	0.75	0.6785714285714286	0.45000000000000001	120
C02_R03	N60_H30	3	Observed_components	all	0.75734933335696641	281	90	191	0.32028469750889682	0.75	0.67971530249110323	0.44887780548628431	120
C02_R03	N60_H30	3	Observed_components	all	0.75949436063811959	282	90	192	0.31914893617021278	0.75	0.68085106382978722	0.44776119402985076	120
C02_R03	N60_H30	3	Observed_components	all	0.76003710581375261	283	90	193	0.31802120141342755	0.75	0.6819787985865724	0.4466501240694789	120
C02_R03	N60_H30	3	Observed_components	all	0.76071569202688927	284	90	194	0.31690140845070425	0.75	0.68309859154929575	0.44554455445544555	120
C02_R03	N60_H30	3	Observed_components	all	0.76765632340079704	285	90	195	0.31578947368421051	0.75	0.68421052631578949	0.44444444444444442	120
C02_R03	N60_H30	3	Observed_components	all	0.78051452186339165	286	90	196	0.31468531468531469	0.75	0.68531468531468531	0.44334975369458129	120
C02_R03	N60_H30	3	Observed_components	all	0.78075982182049275	287	90	197	0.31358885017421601	0.75	0.68641114982578399	0.44226044226044225	120
C02_R03	N60_H30	3	Observed_components	all	0.7816673505411339	288	90	198	0.3125	0.75	0.6875	0.44117647058823528	120
C02_R03	N60_H30	3	Observed_components	all	0.78874775093189575	289	90	199	0.31141868512110726	0.75	0.68858131487889274	0.44009779951100242	120
C02_R03	N60_H30	3	Observed_components	all	0.79082752973758874	290	90	200	0.31034482758620691	0.75	0.68965517241379315	0.43902439024390244	120
C02_R03	N60_H30	3	Observed_components	all	0.7943914150474819	291	90	201	0.30927835051546393	0.75	0.69072164948453607	0.43795620437956206	120
C02_R03	N60_H30	3	Observed_components	all	0.79563994822969097	292	90	202	0.30821917808219179	0.75	0.69178082191780821	0.43689320388349512	120
C02_R03	N60_H30	3	Observed_components	all	0.7968067433675311	293	90	203	0.30716723549488056	0.75	0.69283276450511944	0.43583535108958837	120
C02_R03	N60_H30	3	Observed_components	all	0.80932173942329977	294	90	204	0.30612244897959184	0.75	0.69387755102040816	0.43478260869565216	120
C02_R03	N60_H30	3	Observed_components	all	0.81970996522833039	295	90	205	0.30508474576271188	0.75	0.69491525423728817	0.43373493975903615	120
C02_R03	N60_H30	3	Observed_components	all	0.82606314141462078	296	90	206	0.30405405405405406	0.75	0.69594594594594594	0.43269230769230771	120
C02_R03	N60_H30	3	Observed_components	all	0.84068327064866788	297	90	207	0.30303030303030304	0.75	0.69696969696969702	0.43165467625899279	120
C02_R03	N60_H30	3	Observed_components	all	0.84642725446648726	298	90	208	0.30201342281879195	0.75	0.69798657718120805	0.43062200956937802	120
C02_R03	N60_H30	3	Observed_components	all	0.8467590372312731	299	90	209	0.30100334448160537	0.75	0.69899665551839463	0.4295942720763723	120
C02_R03	N60_H30	3	Observed_components	all	0.85749501465968681	300	90	210	0.29999999999999999	0.75	0.69999999999999996	0.42857142857142855	120
C02_R03	N60_H30	3	Observed_components	all	0.85758875099269605	301	90	211	0.29900332225913623	0.75	0.70099667774086383	0.42755344418052255	120
C02_R03	N60_H30	3	Observed_components	all	0.85860343487415569	302	90	212	0.29801324503311261	0.75	0.70198675496688745	0.42654028436018959	120
C02_R03	N60_H30	3	Observed_components	all	0.8704034971230048	303	91	212	0.30033003300330036	0.7583333333333333	0.6996699669966997	0.43026004728132389	120
C02_R03	N60_H30	3	Observed_components	all	0.87068784787582765	304	91	213	0.29934210526315791	0.7583333333333333	0.70065789473684215	0.42924528301886794	120
C02_R03	N60_H30	3	Observed_components	all	0.87428194206676846	305	91	214	0.29836065573770493	0.7583333333333333	0.70163934426229513	0.42823529411764705	120
C02_R03	N60_H30	3	Observed_components	all	0.88135582657341283	306	91	215	0.29738562091503268	0.7583333333333333	0.70261437908496727	0.42723004694835681	120
C02_R03	N60_H30	3	Observed_components	all	0.88473014972055186	307	91	216	0.29641693811074921	0.7583333333333333	0.70358306188925079	0.42622950819672129	120
C02_R03	N60_H30	3	Observed_components	all	0.88853352710506117	308	91	217	0.29545454545454547	0.7583333333333333	0.70454545454545459	0.42523364485981308	120
C02_R03	N60_H30	3	Observed_components	all	0.8920630045882687	309	91	218	0.29449838187702265	0.7583333333333333	0.70550161812297729	0.42424242424242425	120
C02_R03	N60_H30	3	Observed_components	all	0.9013650512604986	310	91	219	0.29354838709677417	0.7583333333333333	0.70645161290322578	0.42325581395348838	120
C02_R03	N60_H30	3	Observed_components	all	0.90366742185898008	311	91	220	0.29260450160771706	0.7583333333333333	0.707395498392283	0.42227378190255221	120
C02_R03	N60_H30	3	Observed_components	all	0.9184706915469526	312	91	221	0.29166666666666669	0.7583333333333333	0.70833333333333337	0.42129629629629628	120
C02_R03	N60_H30	3	Observed_components	all	0.92279430932151851	313	91	222	0.29073482428115016	0.7583333333333333	0.70926517571884984	0.42032332563510394	120
C02_R03	N60_H30	3	Observed_components	all	0.92477645044967682	314	91	223	0.28980891719745222	0.7583333333333333	0.71019108280254772	0.41935483870967744	120
C02_R03	N60_H30	3	Observed_components	all	0.93261848275210313	315	91	224	0.28888888888888886	0.7583333333333333	0.71111111111111114	0.41839080459770117	120
C02_R03	N60_H30	3	Observed_components	all	0.93484331053496406	316	91	225	0.28797468354430378	0.7583333333333333	0.71202531645569622	0.41743119266055045	120
C02_R03	N60_H30	3	Observed_components	all	0.93498915089621737	317	91	226	0.28706624605678233	0.7583333333333333	0.71293375394321767	0.41647597254004576	120
C02_R03	N60_H30	3	Observed_components	all	0.94135335665768471	318	91	227	0.28616352201257861	0.7583333333333333	0.71383647798742134	0.41552511415525112	120
C02_R03	N60_H30	3	Observed_components	all	0.94341429079247863	319	91	228	0.28526645768025077	0.7583333333333333	0.71473354231974917	0.4145785876993166	120
C02_R03	N60_H30	3	Observed_components	all	0.94582641594000283	320	91	229	0.28437499999999999	0.7583333333333333	0.71562499999999996	0.41363636363636364	120
C02_R03	N60_H30	3	Observed_components	all	0.9458494528551239	321	91	230	0.2834890965732087	0.7583333333333333	0.71651090342679125	0.41269841269841268	120
C02_R03	N60_H30	3	Observed_components	all	0.9498763447136056	322	91	231	0.28260869565217389	0.7583333333333333	0.71739130434782605	0.41176470588235292	120
C02_R03	N60_H30	3	Observed_components	all	0.9621821371010888	323	91	232	0.28173374613003094	0.7583333333333333	0.71826625386996901	0.41083521444695259	120
C02_R03	N60_H30	3	Observed_components	all	0.96359330154992628	324	91	233	0.28086419753086422	0.7583333333333333	0.71913580246913578	0.40990990990990989	120
C02_R03	N60_H30	3	Observed_components	all	0.97080779590411248	325	91	234	0.28000000000000003	0.7583333333333333	0.71999999999999997	0.40898876404494383	120
C02_R03	N60_H30	3	Observed_components	all	0.97838208986219477	326	91	235	0.27914110429447853	0.7583333333333333	0.72085889570552142	0.40807174887892378	120
C02_R03	N60_H30	3	Observed_components	all	0.9792098608585218	327	91	236	0.27828746177370028	0.7583333333333333	0.72171253822629966	0.40715883668903802	120
C02_R03	N60_H30	3	Observed_components	all	0.98415261003960008	328	91	237	0.27743902439024393	0.7583333333333333	0.72256097560975607	0.40625	120
C02_R03	N60_H30	3	Observed_components	all	1	986	120	866	0.12170385395537525	1	0.87829614604462469	0.21699819168173598	120
C02_R03	N60_H30	3	Observed_components	Excit	1.3310687077986042e-06	1	1	0	1	0.025000000000000001	0	0.04878048780487805	40
C02_R03	N60_H30	3	Observed_components	Excit	1.8595467205112882e-05	2	2	0	1	0.050000000000000003	0	0.095238095238095233	40
C02_R03	N60_H30	3	Observed_components	Excit	0.00012344683626573606	3	3	0	1	0.074999999999999997	0	0.13953488372093023	40
C02_R03	N60_H30	3	Observed_components	Excit	0.00041085824550399235	4	4	0	1	0.10000000000000001	0	0.18181818181818182	40
C02_R03	N60_H30	3	Observed_components	Excit	0.00049646398586163001	5	5	0	1	0.125	0	0.22222222222222221	40
C02_R03	N60_H30	3	Observed_components	Excit	0.00061705576335938312	6	6	0	1	0.14999999999999999	0	0.2608695652173913	40
C02_R03	N60_H30	3	Observed_components	Excit	0.0011420058105428513	7	6	1	0.8571428571428571	0.14999999999999999	0.14285714285714285	0.25531914893617019	40
C02_R03	N60_H30	3	Observed_components	Excit	0.0011461663059922878	8	7	1	0.875	0.17499999999999999	0.125	0.29166666666666669	40
C02_R03	N60_H30	3	Observed_components	Excit	0.0011515097265803519	9	8	1	0.88888888888888884	0.20000000000000001	0.1111111111111111	0.32653061224489793	40
C02_R03	N60_H30	3	Observed_components	Excit	0.0018772746007221402	10	9	1	0.90000000000000002	0.22500000000000001	0.10000000000000001	0.35999999999999999	40
C02_R03	N60_H30	3	Observed_components	Excit	0.0034730081840571433	11	10	1	0.90909090909090906	0.25	0.090909090909090912	0.39215686274509803	40
C02_R03	N60_H30	3	Observed_components	Excit	0.0071898096956411351	12	11	1	0.91666666666666663	0.27500000000000002	0.083333333333333329	0.42307692307692307	40
C02_R03	N60_H30	3	Observed_components	Excit	0.0084322007459321762	13	12	1	0.92307692307692313	0.29999999999999999	0.076923076923076927	0.45283018867924529	40
C02_R03	N60_H30	3	Observed_components	Excit	0.0086216802687635735	14	12	2	0.8571428571428571	0.29999999999999999	0.14285714285714285	0.44444444444444442	40
C02_R03	N60_H30	3	Observed_components	Excit	0.0094113443665804295	15	13	2	0.8666666666666667	0.32500000000000001	0.13333333333333333	0.47272727272727272	40
C02_R03	N60_H30	3	Observed_components	Excit	0.010249561636181934	16	13	3	0.8125	0.32500000000000001	0.1875	0.4642857142857143	40
C02_R03	N60_H30	3	Observed_components	Excit	0.014864112049950355	17	14	3	0.82352941176470584	0.34999999999999998	0.17647058823529413	0.49122807017543857	40
C02_R03	N60_H30	3	Observed_components	Excit	0.022479281657752322	18	14	4	0.77777777777777779	0.34999999999999998	0.22222222222222221	0.48275862068965519	40
C02_R03	N60_H30	3	Observed_components	Excit	0.025733923627412586	19	14	5	0.73684210526315785	0.34999999999999998	0.26315789473684209	0.47457627118644069	40
C02_R03	N60_H30	3	Observed_components	Excit	0.029588093913287206	20	15	5	0.75	0.375	0.25	0.5	40
C02_R03	N60_H30	3	Observed_components	Excit	0.03805227215138228	21	16	5	0.76190476190476186	0.40000000000000002	0.23809523809523808	0.52459016393442626	40
C02_R03	N60_H30	3	Observed_components	Excit	0.041621123160435446	22	17	5	0.77272727272727271	0.42499999999999999	0.22727272727272727	0.54838709677419351	40
C02_R03	N60_H30	3	Observed_components	Excit	0.042822174161698694	23	18	5	0.78260869565217395	0.45000000000000001	0.21739130434782608	0.5714285714285714	40
C02_R03	N60_H30	3	Observed_components	Excit	0.044965436843712153	24	18	6	0.75	0.45000000000000001	0.25	0.5625	40
C02_R03	N60_H30	3	Observed_components	Excit	0.050909846787990404	25	19	6	0.76000000000000001	0.47499999999999998	0.23999999999999999	0.58461538461538465	40
C02_R03	N60_H30	3	Observed_components	Excit	0.074707840456840813	26	20	6	0.76923076923076927	0.5	0.23076923076923078	0.60606060606060608	40
C02_R03	N60_H30	3	Observed_components	Excit	0.081085372720030233	27	21	6	0.77777777777777779	0.52500000000000002	0.22222222222222221	0.62686567164179108	40
C02_R03	N60_H30	3	Observed_components	Excit	0.083346097380247536	28	22	6	0.7857142857142857	0.55000000000000004	0.21428571428571427	0.6470588235294118	40
C02_R03	N60_H30	3	Observed_components	Excit	0.091950393952038065	29	22	7	0.75862068965517238	0.55000000000000004	0.2413793103448276	0.6376811594202898	40
C02_R03	N60_H30	3	Observed_components	Excit	0.10794690972207947	30	22	8	0.73333333333333328	0.55000000000000004	0.26666666666666666	0.62857142857142856	40
C02_R03	N60_H30	3	Observed_components	Excit	0.11696980941317014	31	22	9	0.70967741935483875	0.55000000000000004	0.29032258064516131	0.61971830985915488	40
C02_R03	N60_H30	3	Observed_components	Excit	0.11781571768015847	32	23	9	0.71875	0.57499999999999996	0.28125	0.63888888888888884	40
C02_R03	N60_H30	3	Observed_components	Excit	0.11907605288446631	33	23	10	0.69696969696969702	0.57499999999999996	0.30303030303030304	0.63013698630136983	40
C02_R03	N60_H30	3	Observed_components	Excit	0.12240264856922348	34	23	11	0.67647058823529416	0.57499999999999996	0.3235294117647059	0.6216216216216216	40
C02_R03	N60_H30	3	Observed_components	Excit	0.125179608792335	35	24	11	0.68571428571428572	0.59999999999999998	0.31428571428571428	0.64000000000000001	40
C02_R03	N60_H30	3	Observed_components	Excit	0.1292780787573691	36	25	11	0.69444444444444442	0.625	0.30555555555555558	0.65789473684210531	40
C02_R03	N60_H30	3	Observed_components	Excit	0.14483886977676211	37	25	12	0.67567567567567566	0.625	0.32432432432432434	0.64935064935064934	40
C02_R03	N60_H30	3	Observed_components	Excit	0.14890967934651267	38	25	13	0.65789473684210531	0.625	0.34210526315789475	0.64102564102564108	40
C02_R03	N60_H30	3	Observed_components	Excit	0.1590471840166458	39	25	14	0.64102564102564108	0.625	0.35897435897435898	0.63291139240506333	40
C02_R03	N60_H30	3	Observed_components	Excit	0.18551363132030832	40	25	15	0.625	0.625	0.375	0.625	40
C02_R03	N60_H30	3	Observed_components	Excit	0.20840224744164351	41	26	15	0.63414634146341464	0.65000000000000002	0.36585365853658536	0.64197530864197527	40
C02_R03	N60_H30	3	Observed_components	Excit	0.2443049962162856	42	27	15	0.6428571428571429	0.67500000000000004	0.35714285714285715	0.65853658536585369	40
C02_R03	N60_H30	3	Observed_components	Excit	0.28222636777445526	43	27	16	0.62790697674418605	0.67500000000000004	0.37209302325581395	0.6506024096385542	40
C02_R03	N60_H30	3	Observed_components	Excit	0.31007785311908187	44	28	16	0.63636363636363635	0.69999999999999996	0.36363636363636365	0.66666666666666663	40
C02_R03	N60_H30	3	Observed_components	Excit	0.31674101039711744	45	28	17	0.62222222222222223	0.69999999999999996	0.37777777777777777	0.6588235294117647	40
C02_R03	N60_H30	3	Observed_components	Excit	0.31775210410834265	46	29	17	0.63043478260869568	0.72499999999999998	0.36956521739130432	0.67441860465116277	40
C02_R03	N60_H30	3	Observed_components	Excit	0.32841325428902113	47	29	18	0.61702127659574468	0.72499999999999998	0.38297872340425532	0.66666666666666663	40
C02_R03	N60_H30	3	Observed_components	Excit	0.33258362585710716	48	29	19	0.60416666666666663	0.72499999999999998	0.39583333333333331	0.65909090909090906	40
C02_R03	N60_H30	3	Observed_components	Excit	0.34637145134312486	49	30	19	0.61224489795918369	0.75	0.38775510204081631	0.6741573033707865	40
C02_R03	N60_H30	3	Observed_components	Excit	0.35657345167882193	50	30	20	0.59999999999999998	0.75	0.40000000000000002	0.66666666666666663	40
C02_R03	N60_H30	3	Observed_components	Excit	0.35744891244790905	51	30	21	0.58823529411764708	0.75	0.41176470588235292	0.65934065934065933	40
C02_R03	N60_H30	3	Observed_components	Excit	0.40170426547384563	52	30	22	0.57692307692307687	0.75	0.42307692307692307	0.65217391304347827	40
C02_R03	N60_H30	3	Observed_components	Excit	0.43476175900422914	53	31	22	0.58490566037735847	0.77500000000000002	0.41509433962264153	0.66666666666666663	40
C02_R03	N60_H30	3	Observed_components	Excit	0.43576895824171535	54	31	23	0.57407407407407407	0.77500000000000002	0.42592592592592593	0.65957446808510634	40
C02_R03	N60_H30	3	Observed_components	Excit	0.44489908313776211	55	32	23	0.58181818181818179	0.80000000000000004	0.41818181818181815	0.67368421052631577	40
C02_R03	N60_H30	3	Observed_components	Excit	0.44737102869891343	56	32	24	0.5714285714285714	0.80000000000000004	0.42857142857142855	0.66666666666666663	40
C02_R03	N60_H30	3	Observed_components	Excit	0.4707201616396825	57	33	24	0.57894736842105265	0.82499999999999996	0.42105263157894735	0.68041237113402064	40
C02_R03	N60_H30	3	Observed_components	Excit	0.47767791471816001	58	33	25	0.56896551724137934	0.82499999999999996	0.43103448275862066	0.67346938775510201	40
C02_R03	N60_H30	3	Observed_components	Excit	0.48016912914717685	59	33	26	0.55932203389830504	0.82499999999999996	0.44067796610169491	0.66666666666666663	40
C02_R03	N60_H30	3	Observed_components	Excit	0.48223866796719472	60	33	27	0.55000000000000004	0.82499999999999996	0.45000000000000001	0.66000000000000003	40
C02_R03	N60_H30	3	Observed_components	Excit	0.52215411293272296	61	34	27	0.55737704918032782	0.84999999999999998	0.44262295081967212	0.67326732673267331	40
C02_R03	N60_H30	3	Observed_components	Excit	0.52452130704476585	62	34	28	0.54838709677419351	0.84999999999999998	0.45161290322580644	0.66666666666666663	40
C02_R03	N60_H30	3	Observed_components	Excit	0.54558644952515511	63	34	29	0.53968253968253965	0.84999999999999998	0.46031746031746029	0.66019417475728159	40
C02_R03	N60_H30	3	Observed_components	Excit	0.62027439466959666	64	34	30	0.53125	0.84999999999999998	0.46875	0.65384615384615385	40
C02_R03	N60_H30	3	Observed_components	Excit	0.63799761419028189	65	34	31	0.52307692307692311	0.84999999999999998	0.47692307692307695	0.64761904761904765	40
C02_R03	N60_H30	3	Observed_components	Excit	0.68607230721464196	66	34	32	0.51515151515151514	0.84999999999999998	0.48484848484848486	0.64150943396226412	40
C02_R03	N60_H30	3	Observed_components	Excit	0.72787533854428921	67	34	33	0.5074626865671642	0.84999999999999998	0.4925373134328358	0.63551401869158874	40
C02_R03	N60_H30	3	Observed_components	Excit	0.7382436225606237	68	34	34	0.5	0.84999999999999998	0.5	0.62962962962962965	40
C02_R03	N60_H30	3	Observed_components	Excit	0.75734933335696641	69	34	35	0.49275362318840582	0.84999999999999998	0.50724637681159424	0.62385321100917435	40
C02_R03	N60_H30	3	Observed_components	Excit	0.76003710581375261	70	34	36	0.48571428571428571	0.84999999999999998	0.51428571428571423	0.61818181818181817	40
C02_R03	N60_H30	3	Observed_components	Excit	0.76765632340079704	71	34	37	0.47887323943661969	0.84999999999999998	0.52112676056338025	0.61261261261261257	40
C02_R03	N60_H30	3	Observed_components	Excit	0.8704034971230048	72	35	37	0.4861111111111111	0.875	0.51388888888888884	0.625	40
C02_R03	N60_H30	3	Observed_components	Excit	0.87068784787582765	73	35	38	0.47945205479452052	0.875	0.52054794520547942	0.61946902654867253	40
C02_R03	N60_H30	3	Observed_components	Excit	0.92279430932151851	74	35	39	0.47297297297297297	0.875	0.52702702702702697	0.61403508771929827	40
C02_R03	N60_H30	3	Observed_components	Excit	0.94341429079247863	75	35	40	0.46666666666666667	0.875	0.53333333333333333	0.60869565217391308	40
C02_R03	N60_H30	3	Observed_components	Excit	0.9498763447136056	76	35	41	0.46052631578947367	0.875	0.53947368421052633	0.60344827586206895	40
C02_R03	N60_H30	3	Observed_components	Excit	1	200	40	160	0.20000000000000001	1	0.80000000000000004	0.33333333333333331	40
C02_R03	N60_H30	3	Observed_components	Inhib	2.0874524594399819e-06	1	0	1	0	0	1	0	40
C02_R03	N60_H30	3	Observed_components	Inhib	0.00080314070234998626	2	1	1	0.5	0.025000000000000001	0.5	0.047619047619047616	40
C02_R03	N60_H30	3	Observed_components	Inhib	0.0020507704958505849	3	2	1	0.66666666666666663	0.050000000000000003	0.33333333333333331	0.093023255813953487	40
C02_R03	N60_H30	3	Observed_components	Inhib	0.0027243455136673374	4	3	1	0.75	0.074999999999999997	0.25	0.13636363636363635	40
C02_R03	N60_H30	3	Observed_components	Inhib	0.010994203901876849	5	3	2	0.59999999999999998	0.074999999999999997	0.40000000000000002	0.13333333333333333	40
C02_R03	N60_H30	3	Observed_components	Inhib	0.014790806141746165	6	3	3	0.5	0.074999999999999997	0.5	0.13043478260869565	40
C02_R03	N60_H30	3	Observed_components	Inhib	0.016654716101202643	7	4	3	0.5714285714285714	0.10000000000000001	0.42857142857142855	0.1702127659574468	40
C02_R03	N60_H30	3	Observed_components	Inhib	0.028473299289969535	8	4	4	0.5	0.10000000000000001	0.5	0.16666666666666666	40
C02_R03	N60_H30	3	Observed_components	Inhib	0.032070735485182425	9	5	4	0.55555555555555558	0.125	0.44444444444444442	0.20408163265306123	40
C02_R03	N60_H30	3	Observed_components	Inhib	0.034942797604769871	10	6	4	0.59999999999999998	0.14999999999999999	0.40000000000000002	0.23999999999999999	40
C02_R03	N60_H30	3	Observed_components	Inhib	0.036117747469058006	11	6	5	0.54545454545454541	0.14999999999999999	0.45454545454545453	0.23529411764705882	40
C02_R03	N60_H30	3	Observed_components	Inhib	0.037828822123982107	12	6	6	0.5	0.14999999999999999	0.5	0.23076923076923078	40
C02_R03	N60_H30	3	Observed_components	Inhib	0.038141249488250421	13	7	6	0.53846153846153844	0.17499999999999999	0.46153846153846156	0.26415094339622641	40
C02_R03	N60_H30	3	Observed_components	Inhib	0.039709834412668316	14	8	6	0.5714285714285714	0.20000000000000001	0.42857142857142855	0.29629629629629628	40
C02_R03	N60_H30	3	Observed_components	Inhib	0.043372377306556735	15	8	7	0.53333333333333333	0.20000000000000001	0.46666666666666667	0.29090909090909089	40
C02_R03	N60_H30	3	Observed_components	Inhib	0.045685315781802245	16	8	8	0.5	0.20000000000000001	0.5	0.2857142857142857	40
C02_R03	N60_H30	3	Observed_components	Inhib	0.054045998523732319	17	9	8	0.52941176470588236	0.22500000000000001	0.47058823529411764	0.31578947368421051	40
C02_R03	N60_H30	3	Observed_components	Inhib	0.072921167376629875	18	10	8	0.55555555555555558	0.25	0.44444444444444442	0.34482758620689657	40
C02_R03	N60_H30	3	Observed_components	Inhib	0.087286976580385298	19	11	8	0.57894736842105265	0.27500000000000002	0.42105263157894735	0.3728813559322034	40
C02_R03	N60_H30	3	Observed_components	Inhib	0.1008287316761228	20	12	8	0.59999999999999998	0.29999999999999999	0.40000000000000002	0.40000000000000002	40
C02_R03	N60_H30	3	Observed_components	Inhib	0.1111345843786532	21	13	8	0.61904761904761907	0.32500000000000001	0.38095238095238093	0.42622950819672129	40
C02_R03	N60_H30	3	Observed_components	Inhib	0.11975840190142809	22	14	8	0.63636363636363635	0.34999999999999998	0.36363636363636365	0.45161290322580644	40
C02_R03	N60_H30	3	Observed_components	Inhib	0.12349086614614188	23	14	9	0.60869565217391308	0.34999999999999998	0.39130434782608697	0.44444444444444442	40
C02_R03	N60_H30	3	Observed_components	Inhib	0.12434265556589116	24	14	10	0.58333333333333337	0.34999999999999998	0.41666666666666669	0.4375	40
C02_R03	N60_H30	3	Observed_components	Inhib	0.14444075257868944	25	15	10	0.59999999999999998	0.375	0.40000000000000002	0.46153846153846156	40
C02_R03	N60_H30	3	Observed_components	Inhib	0.17223198745325408	26	15	11	0.57692307692307687	0.375	0.42307692307692307	0.45454545454545453	40
C02_R03	N60_H30	3	Observed_components	Inhib	0.1868059919933627	27	15	12	0.55555555555555558	0.375	0.44444444444444442	0.44776119402985076	40
C02_R03	N60_H30	3	Observed_components	Inhib	0.18909810819851119	28	15	13	0.5357142857142857	0.375	0.4642857142857143	0.44117647058823528	40
C02_R03	N60_H30	3	Observed_components	Inhib	0.1956231482311318	29	16	13	0.55172413793103448	0.40000000000000002	0.44827586206896552	0.46376811594202899	40
C02_R03	N60_H30	3	Observed_components	Inhib	0.21963834356925044	30	16	14	0.53333333333333333	0.40000000000000002	0.46666666666666667	0.45714285714285713	40
C02_R03	N60_H30	3	Observed_components	Inhib	0.2215672219901568	31	16	15	0.5161290322580645	0.40000000000000002	0.4838709677419355	0.45070422535211269	40
C02_R03	N60_H30	3	Observed_components	Inhib	0.23425391809820825	32	17	15	0.53125	0.42499999999999999	0.46875	0.47222222222222221	40
C02_R03	N60_H30	3	Observed_components	Inhib	0.25413319098170195	33	17	16	0.51515151515151514	0.42499999999999999	0.48484848484848486	0.46575342465753422	40
C02_R03	N60_H30	3	Observed_components	Inhib	0.26494919529707517	34	18	16	0.52941176470588236	0.45000000000000001	0.47058823529411764	0.48648648648648651	40
C02_R03	N60_H30	3	Observed_components	Inhib	0.32150620166011479	35	19	16	0.54285714285714282	0.47499999999999998	0.45714285714285713	0.50666666666666671	40
C02_R03	N60_H30	3	Observed_components	Inhib	0.3316540373089667	36	19	17	0.52777777777777779	0.47499999999999998	0.47222222222222221	0.5	40
C02_R03	N60_H30	3	Observed_components	Inhib	0.34885033061359988	37	19	18	0.51351351351351349	0.47499999999999998	0.48648648648648651	0.4935064935064935	40
C02_R03	N60_H30	3	Observed_components	Inhib	0.36235762217198003	38	20	18	0.52631578947368418	0.5	0.47368421052631576	0.51282051282051277	40
C02_R03	N60_H30	3	Observed_components	Inhib	0.36447035168157715	39	20	19	0.51282051282051277	0.5	0.48717948717948717	0.50632911392405067	40
C02_R03	N60_H30	3	Observed_components	Inhib	0.41516691477211992	40	20	20	0.5	0.5	0.5	0.5	40
C02_R03	N60_H30	3	Observed_components	Inhib	0.42556620216750357	41	21	20	0.51219512195121952	0.52500000000000002	0.48780487804878048	0.51851851851851849	40
C02_R03	N60_H30	3	Observed_components	Inhib	0.47895029468962169	42	21	21	0.5	0.52500000000000002	0.5	0.51219512195121952	40
C02_R03	N60_H30	3	Observed_components	Inhib	0.4868329490668184	43	21	22	0.48837209302325579	0.52500000000000002	0.51162790697674421	0.50602409638554213	40
C02_R03	N60_H30	3	Observed_components	Inhib	0.49162959865843259	44	21	23	0.47727272727272729	0.52500000000000002	0.52272727272727271	0.5	40
C02_R03	N60_H30	3	Observed_components	Inhib	0.50878108350579387	45	21	24	0.46666666666666667	0.52500000000000002	0.53333333333333333	0.49411764705882355	40
C02_R03	N60_H30	3	Observed_components	Inhib	0.51723379322794516	46	21	25	0.45652173913043476	0.52500000000000002	0.54347826086956519	0.48837209302325579	40
C02_R03	N60_H30	3	Observed_components	Inhib	0.527404065331607	47	22	25	0.46808510638297873	0.55000000000000004	0.53191489361702127	0.50574712643678166	40
C02_R03	N60_H30	3	Observed_components	Inhib	0.53853365215918569	48	22	26	0.45833333333333331	0.55000000000000004	0.54166666666666663	0.5	40
C02_R03	N60_H30	3	Observed_components	Inhib	0.54420389056010476	49	22	27	0.44897959183673469	0.55000000000000004	0.55102040816326525	0.4943820224719101	40
C02_R03	N60_H30	3	Observed_components	Inhib	0.55655506921142273	50	22	28	0.44	0.55000000000000004	0.56000000000000005	0.48888888888888887	40
C02_R03	N60_H30	3	Observed_components	Inhib	0.56062622362361059	51	22	29	0.43137254901960786	0.55000000000000004	0.56862745098039214	0.48351648351648352	40
C02_R03	N60_H30	3	Observed_components	Inhib	0.56786514288461853	52	23	29	0.44230769230769229	0.57499999999999996	0.55769230769230771	0.5	40
C02_R03	N60_H30	3	Observed_components	Inhib	0.59314927350305258	53	24	29	0.45283018867924529	0.59999999999999998	0.54716981132075471	0.5161290322580645	40
C02_R03	N60_H30	3	Observed_components	Inhib	0.61968081108201323	54	24	30	0.44444444444444442	0.59999999999999998	0.55555555555555558	0.51063829787234039	40
C02_R03	N60_H30	3	Observed_components	Inhib	0.63404668983793933	55	24	31	0.43636363636363634	0.59999999999999998	0.5636363636363636	0.50526315789473686	40
C02_R03	N60_H30	3	Observed_components	Inhib	0.64469283811679445	56	24	32	0.42857142857142855	0.59999999999999998	0.5714285714285714	0.5	40
C02_R03	N60_H30	3	Observed_components	Inhib	0.6544638065628261	57	24	33	0.42105263157894735	0.59999999999999998	0.57894736842105265	0.49484536082474229	40
C02_R03	N60_H30	3	Observed_components	Inhib	0.66179209359680757	58	24	34	0.41379310344827586	0.59999999999999998	0.58620689655172409	0.48979591836734693	40
C02_R03	N60_H30	3	Observed_components	Inhib	0.66233031891547389	59	24	35	0.40677966101694918	0.59999999999999998	0.59322033898305082	0.48484848484848486	40
C02_R03	N60_H30	3	Observed_components	Inhib	0.69716608715436634	60	24	36	0.40000000000000002	0.59999999999999998	0.59999999999999998	0.47999999999999998	40
C02_R03	N60_H30	3	Observed_components	Inhib	0.72188913856143899	61	25	36	0.4098360655737705	0.625	0.5901639344262295	0.49504950495049505	40
C02_R03	N60_H30	3	Observed_components	Inhib	0.72545457205178587	62	25	37	0.40322580645161288	0.625	0.59677419354838712	0.49019607843137253	40
C02_R03	N60_H30	3	Observed_components	Inhib	0.76071569202688927	63	25	38	0.3968253968253968	0.625	0.60317460317460314	0.4854368932038835	40
C02_R03	N60_H30	3	Observed_components	Inhib	0.78051452186339165	64	25	39	0.390625	0.625	0.609375	0.48076923076923078	40
C02_R03	N60_H30	3	Observed_components	Inhib	0.78874775093189575	65	25	40	0.38461538461538464	0.625	0.61538461538461542	0.47619047619047616	40
C02_R03	N60_H30	3	Observed_components	Inhib	0.7968067433675311	66	25	41	0.37878787878787878	0.625	0.62121212121212122	0.47169811320754718	40
C02_R03	N60_H30	3	Observed_components	Inhib	0.80932173942329977	67	25	42	0.37313432835820898	0.625	0.62686567164179108	0.46728971962616822	40
C02_R03	N60_H30	3	Observed_components	Inhib	0.85749501465968681	68	25	43	0.36764705882352944	0.625	0.63235294117647056	0.46296296296296297	40
C02_R03	N60_H30	3	Observed_components	Inhib	0.88473014972055186	69	25	44	0.36231884057971014	0.625	0.6376811594202898	0.45871559633027525	40
C02_R03	N60_H30	3	Observed_components	Inhib	0.88853352710506117	70	25	45	0.35714285714285715	0.625	0.6428571428571429	0.45454545454545453	40
C02_R03	N60_H30	3	Observed_components	Inhib	0.93484331053496406	71	25	46	0.352112676056338	0.625	0.647887323943662	0.45045045045045046	40
C02_R03	N60_H30	3	Observed_components	Inhib	0.94582641594000283	72	25	47	0.34722222222222221	0.625	0.65277777777777779	0.44642857142857145	40
C02_R03	N60_H30	3	Observed_components	Inhib	0.9621821371010888	73	25	48	0.34246575342465752	0.625	0.65753424657534243	0.44247787610619471	40
C02_R03	N60_H30	3	Observed_components	Inhib	0.96359330154992628	74	25	49	0.33783783783783783	0.625	0.66216216216216217	0.43859649122807015	40
C02_R03	N60_H30	3	Observed_components	Inhib	0.9792098608585218	75	25	50	0.33333333333333331	0.625	0.66666666666666663	0.43478260869565216	40
C02_R03	N60_H30	3	Observed_components	Inhib	1	200	40	160	0.20000000000000001	1	0.80000000000000004	0.33333333333333331	40
C02_R03	N60_H30	3	Observed_components	Oligo	0.00013211933479794294	1	1	0	1	0.025000000000000001	0	0.04878048780487805	40
C02_R03	N60_H30	3	Observed_components	Oligo	0.001007909910923577	2	2	0	1	0.050000000000000003	0	0.095238095238095233	40
C02_R03	N60_H30	3	Observed_components	Oligo	0.0015910659799041338	3	3	0	1	0.074999999999999997	0	0.13953488372093023	40
C02_R03	N60_H30	3	Observed_components	Oligo	0.0017101273558207558	4	4	0	1	0.10000000000000001	0	0.18181818181818182	40
C02_R03	N60_H30	3	Observed_components	Oligo	0.0018999338619896922	5	5	0	1	0.125	0	0.22222222222222221	40
C02_R03	N60_H30	3	Observed_components	Oligo	0.0023608415160830229	6	6	0	1	0.14999999999999999	0	0.2608695652173913	40
C02_R03	N60_H30	3	Observed_components	Oligo	0.0037760332873851112	7	7	0	1	0.17499999999999999	0	0.2978723404255319	40
C02_R03	N60_H30	3	Observed_components	Oligo	0.0044477662571976917	8	8	0	1	0.20000000000000001	0	0.33333333333333331	40
C02_R03	N60_H30	3	Observed_components	Oligo	0.0047364812054786209	9	9	0	1	0.22500000000000001	0	0.36734693877551022	40
C02_R03	N60_H30	3	Observed_components	Oligo	0.0060997336709232497	10	10	0	1	0.25	0	0.40000000000000002	40
C02_R03	N60_H30	3	Observed_components	Oligo	0.010115008257996019	11	11	0	1	0.27500000000000002	0	0.43137254901960786	40
C02_R03	N60_H30	3	Observed_components	Oligo	0.011383980979329977	12	12	0	1	0.29999999999999999	0	0.46153846153846156	40
C02_R03	N60_H30	3	Observed_components	Oligo	0.013934814543439361	13	13	0	1	0.32500000000000001	0	0.49056603773584906	40
C02_R03	N60_H30	3	Observed_components	Oligo	0.021689904168528142	14	13	1	0.9285714285714286	0.32500000000000001	0.071428571428571425	0.48148148148148145	40
C02_R03	N60_H30	3	Observed_components	Oligo	0.022754891250235842	15	13	2	0.8666666666666667	0.32500000000000001	0.13333333333333333	0.47272727272727272	40
C02_R03	N60_H30	3	Observed_components	Oligo	0.029149530605919103	16	13	3	0.8125	0.32500000000000001	0.1875	0.4642857142857143	40
C02_R03	N60_H30	3	Observed_components	Oligo	0.030472991881518776	17	14	3	0.82352941176470584	0.34999999999999998	0.17647058823529413	0.49122807017543857	40
C02_R03	N60_H30	3	Observed_components	Oligo	0.03162377928989242	18	15	3	0.83333333333333337	0.375	0.16666666666666666	0.51724137931034486	40
C02_R03	N60_H30	3	Observed_components	Oligo	0.033540635727101559	19	15	4	0.78947368421052633	0.375	0.21052631578947367	0.50847457627118642	40
C02_R03	N60_H30	3	Observed_components	Oligo	0.034234760277151659	20	16	4	0.80000000000000004	0.40000000000000002	0.20000000000000001	0.53333333333333333	40
C02_R03	N60_H30	3	Observed_components	Oligo	0.035850017527652302	21	16	5	0.76190476190476186	0.40000000000000002	0.23809523809523808	0.52459016393442626	40
C02_R03	N60_H30	3	Observed_components	Oligo	0.037945903798903606	22	17	5	0.77272727272727271	0.42499999999999999	0.22727272727272727	0.54838709677419351	40
C02_R03	N60_H30	3	Observed_components	Oligo	0.061059029160640807	23	18	5	0.78260869565217395	0.45000000000000001	0.21739130434782608	0.5714285714285714	40
C02_R03	N60_H30	3	Observed_components	Oligo	0.062088107459122077	24	18	6	0.75	0.45000000000000001	0.25	0.5625	40
C02_R03	N60_H30	3	Observed_components	Oligo	0.071164299368601996	25	18	7	0.71999999999999997	0.45000000000000001	0.28000000000000003	0.55384615384615388	40
C02_R03	N60_H30	3	Observed_components	Oligo	0.078887416980543315	26	18	8	0.69230769230769229	0.45000000000000001	0.30769230769230771	0.54545454545454541	40
C02_R03	N60_H30	3	Observed_components	Oligo	0.097625696656739619	27	18	9	0.66666666666666663	0.45000000000000001	0.33333333333333331	0.53731343283582089	40
C02_R03	N60_H30	3	Observed_components	Oligo	0.0992128616088961	28	19	9	0.6785714285714286	0.47499999999999998	0.32142857142857145	0.55882352941176472	40
C02_R03	N60_H30	3	Observed_components	Oligo	0.10039742361109806	29	19	10	0.65517241379310343	0.47499999999999998	0.34482758620689657	0.55072463768115942	40
C02_R03	N60_H30	3	Observed_components	Oligo	0.10972178659418187	30	20	10	0.66666666666666663	0.5	0.33333333333333331	0.5714285714285714	40
C02_R03	N60_H30	3	Observed_components	Oligo	0.12453793937957905	31	20	11	0.64516129032258063	0.5	0.35483870967741937	0.56338028169014087	40
C02_R03	N60_H30	3	Observed_components	Oligo	0.13326883165340273	32	21	11	0.65625	0.52500000000000002	0.34375	0.58333333333333337	40
C02_R03	N60_H30	3	Observed_components	Oligo	0.13405280915537268	33	21	12	0.63636363636363635	0.52500000000000002	0.36363636363636365	0.57534246575342463	40
C02_R03	N60_H30	3	Observed_components	Oligo	0.14486391001969262	34	21	13	0.61764705882352944	0.52500000000000002	0.38235294117647056	0.56756756756756754	40
C02_R03	N60_H30	3	Observed_components	Oligo	0.14507066098022847	35	21	14	0.59999999999999998	0.52500000000000002	0.40000000000000002	0.56000000000000005	40
C02_R03	N60_H30	3	Observed_components	Oligo	0.15675088193043418	36	21	15	0.58333333333333337	0.52500000000000002	0.41666666666666669	0.55263157894736847	40
C02_R03	N60_H30	3	Observed_components	Oligo	0.17385862085840512	37	21	16	0.56756756756756754	0.52500000000000002	0.43243243243243246	0.54545454545454541	40
C02_R03	N60_H30	3	Observed_components	Oligo	0.17402863977434382	38	22	16	0.57894736842105265	0.55000000000000004	0.42105263157894735	0.5641025641025641	40
C02_R03	N60_H30	3	Observed_components	Oligo	0.18853997044405149	39	23	16	0.58974358974358976	0.57499999999999996	0.41025641025641024	0.58227848101265822	40
C02_R03	N60_H30	3	Observed_components	Oligo	0.20587576943790403	40	23	17	0.57499999999999996	0.57499999999999996	0.42499999999999999	0.57499999999999996	40
C02_R03	N60_H30	3	Observed_components	Oligo	0.21175634265876395	41	23	18	0.56097560975609762	0.57499999999999996	0.43902439024390244	0.5679012345679012	40
C02_R03	N60_H30	3	Observed_components	Oligo	0.24556182407387056	42	23	19	0.54761904761904767	0.57499999999999996	0.45238095238095238	0.56097560975609762	40
C02_R03	N60_H30	3	Observed_components	Oligo	0.2657244340791306	43	24	19	0.55813953488372092	0.59999999999999998	0.44186046511627908	0.57831325301204817	40
C02_R03	N60_H30	3	Observed_components	Oligo	0.26848007952713393	44	24	20	0.54545454545454541	0.59999999999999998	0.45454545454545453	0.5714285714285714	40
C02_R03	N60_H30	3	Observed_components	Oligo	0.27361404938783002	45	25	20	0.55555555555555558	0.625	0.44444444444444442	0.58823529411764708	40
C02_R03	N60_H30	3	Observed_components	Oligo	0.28660173833017638	46	25	21	0.54347826086956519	0.625	0.45652173913043476	0.58139534883720934	40
C02_R03	N60_H30	3	Observed_components	Oligo	0.2895855898261695	47	25	22	0.53191489361702127	0.625	0.46808510638297873	0.57471264367816088	40
C02_R03	N60_H30	3	Observed_components	Oligo	0.30252871140892762	48	25	23	0.52083333333333337	0.625	0.47916666666666669	0.56818181818181823	40
C02_R03	N60_H30	3	Observed_components	Oligo	0.32190460405470261	49	26	23	0.53061224489795922	0.65000000000000002	0.46938775510204084	0.5842696629213483	40
C02_R03	N60_H30	3	Observed_components	Oligo	0.34061639552298656	50	26	24	0.52000000000000002	0.65000000000000002	0.47999999999999998	0.57777777777777772	40
C02_R03	N60_H30	3	Observed_components	Oligo	0.36855620954357754	51	27	24	0.52941176470588236	0.67500000000000004	0.47058823529411764	0.59340659340659341	40
C02_R03	N60_H30	3	Observed_components	Oligo	0.37561453984789156	52	27	25	0.51923076923076927	0.67500000000000004	0.48076923076923078	0.58695652173913049	40
C02_R03	N60_H30	3	Observed_components	Oligo	0.39270990138287581	53	28	25	0.52830188679245282	0.69999999999999996	0.47169811320754718	0.60215053763440862	40
C02_R03	N60_H30	3	Observed_components	Oligo	0.41922812789807939	54	28	26	0.51851851851851849	0.69999999999999996	0.48148148148148145	0.5957446808510638	40
C02_R03	N60_H30	3	Observed_components	Oligo	0.44543497309056274	55	29	26	0.52727272727272723	0.72499999999999998	0.47272727272727272	0.61052631578947369	40
C02_R03	N60_H30	3	Observed_components	Oligo	0.56589290244815083	56	29	27	0.5178571428571429	0.72499999999999998	0.48214285714285715	0.60416666666666663	40
C02_R03	N60_H30	3	Observed_components	Oligo	0.59929565071456159	57	30	27	0.52631578947368418	0.75	0.47368421052631576	0.61855670103092786	40
C02_R03	N60_H30	3	Observed_components	Oligo	0.61493023545762449	58	30	28	0.51724137931034486	0.75	0.48275862068965519	0.61224489795918369	40
C02_R03	N60_H30	3	Observed_components	Oligo	0.62891435163092457	59	30	29	0.50847457627118642	0.75	0.49152542372881358	0.60606060606060608	40
C02_R03	N60_H30	3	Observed_components	Oligo	0.64580483778713638	60	30	30	0.5	0.75	0.5	0.59999999999999998	40
C02_R03	N60_H30	3	Observed_components	Oligo	0.66404282644300006	61	30	31	0.49180327868852458	0.75	0.50819672131147542	0.59405940594059403	40
C02_R03	N60_H30	3	Observed_components	Oligo	0.69471882657849515	62	30	32	0.4838709677419355	0.75	0.5161290322580645	0.58823529411764708	40
C02_R03	N60_H30	3	Observed_components	Oligo	0.70932569595780226	63	31	32	0.49206349206349204	0.77500000000000002	0.50793650793650791	0.60194174757281549	40
C02_R03	N60_H30	3	Observed_components	Oligo	0.71108633149687317	64	31	33	0.484375	0.77500000000000002	0.515625	0.59615384615384615	40
C02_R03	N60_H30	3	Observed_components	Oligo	0.78075982182049275	65	31	34	0.47692307692307695	0.77500000000000002	0.52307692307692311	0.59047619047619049	40
C02_R03	N60_H30	3	Observed_components	Oligo	0.79082752973758874	66	31	35	0.46969696969696972	0.77500000000000002	0.53030303030303028	0.58490566037735847	40
C02_R03	N60_H30	3	Observed_components	Oligo	0.8467590372312731	67	31	36	0.46268656716417911	0.77500000000000002	0.53731343283582089	0.57943925233644855	40
C02_R03	N60_H30	3	Observed_components	Oligo	0.85758875099269605	68	31	37	0.45588235294117646	0.77500000000000002	0.54411764705882348	0.57407407407407407	40
C02_R03	N60_H30	3	Observed_components	Oligo	0.8920630045882687	69	31	38	0.44927536231884058	0.77500000000000002	0.55072463768115942	0.56880733944954132	40
C02_R03	N60_H30	3	Observed_components	Oligo	0.9013650512604986	70	31	39	0.44285714285714284	0.77500000000000002	0.55714285714285716	0.5636363636363636	40
C02_R03	N60_H30	3	Observed_components	Oligo	0.90366742185898008	71	31	40	0.43661971830985913	0.77500000000000002	0.56338028169014087	0.55855855855855852	40
C02_R03	N60_H30	3	Observed_components	Oligo	0.9184706915469526	72	31	41	0.43055555555555558	0.77500000000000002	0.56944444444444442	0.5535714285714286	40
C02_R03	N60_H30	3	Observed_components	Oligo	0.93261848275210313	73	31	42	0.42465753424657532	0.77500000000000002	0.57534246575342463	0.54867256637168138	40
C02_R03	N60_H30	3	Observed_components	Oligo	0.9458494528551239	74	31	43	0.41891891891891891	0.77500000000000002	0.58108108108108103	0.54385964912280704	40
C02_R03	N60_H30	3	Observed_components	Oligo	0.97838208986219477	75	31	44	0.41333333333333333	0.77500000000000002	0.58666666666666667	0.53913043478260869	40
C02_R03	N60_H30	3	Observed_components	Oligo	0.98415261003960008	76	31	45	0.40789473684210525	0.77500000000000002	0.59210526315789469	0.53448275862068961	40
C02_R03	N60_H30	3	Observed_components	Oligo	1	200	40	160	0.20000000000000001	1	0.80000000000000004	0.33333333333333331	40
C02_R04	N60_H30	4	BayesPrism	all	5.381405126748689e-10	1	0	1	0	0	1	0	120
C02_R04	N60_H30	4	BayesPrism	all	2.1343475373438569e-09	2	1	1	0.5	0.0083333333333333332	0.5	0.016393442622950821	120
C02_R04	N60_H30	4	BayesPrism	all	1.1945299234840715e-07	3	1	2	0.33333333333333331	0.0083333333333333332	0.66666666666666663	0.016260162601626018	120
C02_R04	N60_H30	4	BayesPrism	all	3.9660642294611647e-07	4	1	3	0.25	0.0083333333333333332	0.75	0.016129032258064516	120
C02_R04	N60_H30	4	BayesPrism	all	2.581452859600457e-06	5	1	4	0.20000000000000001	0.0083333333333333332	0.80000000000000004	0.016	120
C02_R04	N60_H30	4	BayesPrism	all	7.0603678037417726e-06	6	1	5	0.16666666666666666	0.0083333333333333332	0.83333333333333337	0.015873015873015872	120
C02_R04	N60_H30	4	BayesPrism	all	7.7133895121379543e-06	7	2	5	0.2857142857142857	0.016666666666666666	0.7142857142857143	0.031496062992125984	120
C02_R04	N60_H30	4	BayesPrism	all	9.7135803315123918e-06	8	2	6	0.25	0.016666666666666666	0.75	0.03125	120
C02_R04	N60_H30	4	BayesPrism	all	1.0406480296557717e-05	9	3	6	0.33333333333333331	0.025000000000000001	0.66666666666666663	0.046511627906976744	120
C02_R04	N60_H30	4	BayesPrism	all	1.0594393292857075e-05	10	3	7	0.29999999999999999	0.025000000000000001	0.69999999999999996	0.046153846153846156	120
C02_R04	N60_H30	4	BayesPrism	all	1.2504977758641263e-05	11	3	8	0.27272727272727271	0.025000000000000001	0.72727272727272729	0.045801526717557252	120
C02_R04	N60_H30	4	BayesPrism	all	1.4781259750091361e-05	12	3	9	0.25	0.025000000000000001	0.75	0.045454545454545456	120
C02_R04	N60_H30	4	BayesPrism	all	2.4678040666329997e-05	13	3	10	0.23076923076923078	0.025000000000000001	0.76923076923076927	0.045112781954887216	120
C02_R04	N60_H30	4	BayesPrism	all	2.6029999412043874e-05	14	3	11	0.21428571428571427	0.025000000000000001	0.7857142857142857	0.044776119402985072	120
C02_R04	N60_H30	4	BayesPrism	all	2.8140615686281314e-05	15	3	12	0.20000000000000001	0.025000000000000001	0.80000000000000004	0.044444444444444446	120
C02_R04	N60_H30	4	BayesPrism	all	2.9064733484874053e-05	16	3	13	0.1875	0.025000000000000001	0.8125	0.044117647058823532	120
C02_R04	N60_H30	4	BayesPrism	all	3.8264347037128375e-05	17	4	13	0.23529411764705882	0.033333333333333333	0.76470588235294112	0.058394160583941604	120
C02_R04	N60_H30	4	BayesPrism	all	8.5670661313833038e-05	18	5	13	0.27777777777777779	0.041666666666666664	0.72222222222222221	0.072463768115942032	120
C02_R04	N60_H30	4	BayesPrism	all	8.9961239267467264e-05	19	5	14	0.26315789473684209	0.041666666666666664	0.73684210526315785	0.071942446043165464	120
C02_R04	N60_H30	4	BayesPrism	all	9.1640817903533079e-05	20	6	14	0.29999999999999999	0.050000000000000003	0.69999999999999996	0.085714285714285715	120
C02_R04	N60_H30	4	BayesPrism	all	9.3241998929357632e-05	21	7	14	0.33333333333333331	0.058333333333333334	0.66666666666666663	0.099290780141843976	120
C02_R04	N60_H30	4	BayesPrism	all	9.6934523579215185e-05	22	8	14	0.36363636363636365	0.066666666666666666	0.63636363636363635	0.11267605633802817	120
C02_R04	N60_H30	4	BayesPrism	all	9.747696518909156e-05	23	8	15	0.34782608695652173	0.066666666666666666	0.65217391304347827	0.11188811188811189	120
C02_R04	N60_H30	4	BayesPrism	all	0.00010833634640985859	24	8	16	0.33333333333333331	0.066666666666666666	0.66666666666666663	0.1111111111111111	120
C02_R04	N60_H30	4	BayesPrism	all	0.00015268899146341123	25	8	17	0.32000000000000001	0.066666666666666666	0.68000000000000005	0.1103448275862069	120
C02_R04	N60_H30	4	BayesPrism	all	0.00017015311508189384	26	8	18	0.30769230769230771	0.066666666666666666	0.69230769230769229	0.1095890410958904	120
C02_R04	N60_H30	4	BayesPrism	all	0.0001720017381693456	27	8	19	0.29629629629629628	0.066666666666666666	0.70370370370370372	0.10884353741496598	120
C02_R04	N60_H30	4	BayesPrism	all	0.00018946908270814271	28	8	20	0.2857142857142857	0.066666666666666666	0.7142857142857143	0.10810810810810811	120
C02_R04	N60_H30	4	BayesPrism	all	0.00020136215690325944	29	8	21	0.27586206896551724	0.066666666666666666	0.72413793103448276	0.10738255033557047	120
C02_R04	N60_H30	4	BayesPrism	all	0.00025741029239977157	30	8	22	0.26666666666666666	0.066666666666666666	0.73333333333333328	0.10666666666666667	120
C02_R04	N60_H30	4	BayesPrism	all	0.00027503240671920441	31	8	23	0.25806451612903225	0.066666666666666666	0.74193548387096775	0.10596026490066225	120
C02_R04	N60_H30	4	BayesPrism	all	0.00038576397508242026	32	8	24	0.25	0.066666666666666666	0.75	0.10526315789473684	120
C02_R04	N60_H30	4	BayesPrism	all	0.00039653121082843104	33	8	25	0.24242424242424243	0.066666666666666666	0.75757575757575757	0.10457516339869281	120
C02_R04	N60_H30	4	BayesPrism	all	0.00050342213945140258	34	8	26	0.23529411764705882	0.066666666666666666	0.76470588235294112	0.1038961038961039	120
C02_R04	N60_H30	4	BayesPrism	all	0.0006749985951760455	35	8	27	0.22857142857142856	0.066666666666666666	0.77142857142857146	0.1032258064516129	120
C02_R04	N60_H30	4	BayesPrism	all	0.00071047257813815613	36	8	28	0.22222222222222221	0.066666666666666666	0.77777777777777779	0.10256410256410256	120
C02_R04	N60_H30	4	BayesPrism	all	0.00080487721760233314	37	8	29	0.21621621621621623	0.066666666666666666	0.78378378378378377	0.10191082802547771	120
C02_R04	N60_H30	4	BayesPrism	all	0.0015035372647800604	38	8	30	0.21052631578947367	0.066666666666666666	0.78947368421052633	0.10126582278481013	120
C02_R04	N60_H30	4	BayesPrism	all	0.0015624587496170701	39	9	30	0.23076923076923078	0.074999999999999997	0.76923076923076927	0.11320754716981132	120
C02_R04	N60_H30	4	BayesPrism	all	0.0016921556458041639	40	10	30	0.25	0.083333333333333329	0.75	0.125	120
C02_R04	N60_H30	4	BayesPrism	all	0.0021987739643107825	41	10	31	0.24390243902439024	0.083333333333333329	0.75609756097560976	0.12422360248447205	120
C02_R04	N60_H30	4	BayesPrism	all	0.0023587876977435784	42	10	32	0.23809523809523808	0.083333333333333329	0.76190476190476186	0.12345679012345678	120
C02_R04	N60_H30	4	BayesPrism	all	0.0026881142441730335	43	10	33	0.23255813953488372	0.083333333333333329	0.76744186046511631	0.12269938650306748	120
C02_R04	N60_H30	4	BayesPrism	all	0.0027676753407127105	44	11	33	0.25	0.09166666666666666	0.75	0.13414634146341464	120
C02_R04	N60_H30	4	BayesPrism	all	0.0031148246342469245	45	11	34	0.24444444444444444	0.09166666666666666	0.75555555555555554	0.13333333333333333	120
C02_R04	N60_H30	4	BayesPrism	all	0.0031387036623863464	46	11	35	0.2391304347826087	0.09166666666666666	0.76086956521739135	0.13253012048192772	120
C02_R04	N60_H30	4	BayesPrism	all	0.0034092499805944351	47	11	36	0.23404255319148937	0.09166666666666666	0.76595744680851063	0.1317365269461078	120
C02_R04	N60_H30	4	BayesPrism	all	0.0036930893475120579	48	11	37	0.22916666666666666	0.09166666666666666	0.77083333333333337	0.13095238095238096	120
C02_R04	N60_H30	4	BayesPrism	all	0.0040405528676361992	49	11	38	0.22448979591836735	0.09166666666666666	0.77551020408163263	0.13017751479289941	120
C02_R04	N60_H30	4	BayesPrism	all	0.0041930498847571746	50	11	39	0.22	0.09166666666666666	0.78000000000000003	0.12941176470588237	120
C02_R04	N60_H30	4	BayesPrism	all	0.0043832120301718139	51	11	40	0.21568627450980393	0.09166666666666666	0.78431372549019607	0.12865497076023391	120
C02_R04	N60_H30	4	BayesPrism	all	0.0046518419306768588	52	11	41	0.21153846153846154	0.09166666666666666	0.78846153846153844	0.12790697674418605	120
C02_R04	N60_H30	4	BayesPrism	all	0.0047535855326574557	53	11	42	0.20754716981132076	0.09166666666666666	0.79245283018867929	0.12716763005780346	120
C02_R04	N60_H30	4	BayesPrism	all	0.0047720561716951783	54	11	43	0.20370370370370369	0.09166666666666666	0.79629629629629628	0.12643678160919541	120
C02_R04	N60_H30	4	BayesPrism	all	0.0054393838486087266	55	11	44	0.20000000000000001	0.09166666666666666	0.80000000000000004	0.12571428571428572	120
C02_R04	N60_H30	4	BayesPrism	all	0.0060076250505077724	56	11	45	0.19642857142857142	0.09166666666666666	0.8035714285714286	0.125	120
C02_R04	N60_H30	4	BayesPrism	all	0.006335520878205287	57	11	46	0.19298245614035087	0.09166666666666666	0.80701754385964908	0.12429378531073447	120
C02_R04	N60_H30	4	BayesPrism	all	0.0073119950981360878	58	11	47	0.18965517241379309	0.09166666666666666	0.81034482758620685	0.12359550561797752	120
C02_R04	N60_H30	4	BayesPrism	all	0.0075320984582482042	59	11	48	0.1864406779661017	0.09166666666666666	0.81355932203389836	0.12290502793296089	120
C02_R04	N60_H30	4	BayesPrism	all	0.0078903161215946975	60	11	49	0.18333333333333332	0.09166666666666666	0.81666666666666665	0.12222222222222222	120
C02_R04	N60_H30	4	BayesPrism	all	0.0080690549618641257	61	11	50	0.18032786885245902	0.09166666666666666	0.81967213114754101	0.12154696132596685	120
C02_R04	N60_H30	4	BayesPrism	all	0.0081037997162883638	62	11	51	0.17741935483870969	0.09166666666666666	0.82258064516129037	0.12087912087912088	120
C02_R04	N60_H30	4	BayesPrism	all	0.0083847255966737338	63	11	52	0.17460317460317459	0.09166666666666666	0.82539682539682535	0.12021857923497267	120
C02_R04	N60_H30	4	BayesPrism	all	0.0084506553215311815	64	11	53	0.171875	0.09166666666666666	0.828125	0.11956521739130435	120
C02_R04	N60_H30	4	BayesPrism	all	0.0087049657199598472	65	12	53	0.18461538461538463	0.10000000000000001	0.81538461538461537	0.12972972972972974	120
C02_R04	N60_H30	4	BayesPrism	all	0.0091338615192369469	66	12	54	0.18181818181818182	0.10000000000000001	0.81818181818181823	0.12903225806451613	120
C02_R04	N60_H30	4	BayesPrism	all	0.0094091434527687496	67	12	55	0.17910447761194029	0.10000000000000001	0.82089552238805974	0.12834224598930483	120
C02_R04	N60_H30	4	BayesPrism	all	0.01005773543638902	68	12	56	0.17647058823529413	0.10000000000000001	0.82352941176470584	0.1276595744680851	120
C02_R04	N60_H30	4	BayesPrism	all	0.010358363379024651	69	12	57	0.17391304347826086	0.10000000000000001	0.82608695652173914	0.12698412698412698	120
C02_R04	N60_H30	4	BayesPrism	all	0.010472176536521433	70	12	58	0.17142857142857143	0.10000000000000001	0.82857142857142863	0.12631578947368421	120
C02_R04	N60_H30	4	BayesPrism	all	0.011383323951410109	71	12	59	0.16901408450704225	0.10000000000000001	0.83098591549295775	0.1256544502617801	120
C02_R04	N60_H30	4	BayesPrism	all	0.011650032919933743	72	13	59	0.18055555555555555	0.10833333333333334	0.81944444444444442	0.13541666666666666	120
C02_R04	N60_H30	4	BayesPrism	all	0.011944049502047759	73	13	60	0.17808219178082191	0.10833333333333334	0.82191780821917804	0.13471502590673576	120
C02_R04	N60_H30	4	BayesPrism	all	0.01265415324933955	74	13	61	0.17567567567567569	0.10833333333333334	0.82432432432432434	0.13402061855670103	120
C02_R04	N60_H30	4	BayesPrism	all	0.01266363326227018	75	14	61	0.18666666666666668	0.11666666666666667	0.81333333333333335	0.14358974358974358	120
C02_R04	N60_H30	4	BayesPrism	all	0.013419453306130442	76	14	62	0.18421052631578946	0.11666666666666667	0.81578947368421051	0.14285714285714285	120
C02_R04	N60_H30	4	BayesPrism	all	0.013908757574081705	77	15	62	0.19480519480519481	0.125	0.80519480519480524	0.15228426395939088	120
C02_R04	N60_H30	4	BayesPrism	all	0.014317202396811968	78	15	63	0.19230769230769232	0.125	0.80769230769230771	0.15151515151515152	120
C02_R04	N60_H30	4	BayesPrism	all	0.014790707502131944	79	16	63	0.20253164556962025	0.13333333333333333	0.79746835443037978	0.16080402010050251	120
C02_R04	N60_H30	4	BayesPrism	all	0.015037185735722021	80	16	64	0.20000000000000001	0.13333333333333333	0.80000000000000004	0.16	120
C02_R04	N60_H30	4	BayesPrism	all	0.015723402504383026	81	16	65	0.19753086419753085	0.13333333333333333	0.80246913580246915	0.15920398009950248	120
C02_R04	N60_H30	4	BayesPrism	all	0.01839645020894257	82	16	66	0.1951219512195122	0.13333333333333333	0.80487804878048785	0.15841584158415842	120
C02_R04	N60_H30	4	BayesPrism	all	0.018857997343079472	83	16	67	0.19277108433734941	0.13333333333333333	0.80722891566265065	0.15763546798029557	120
C02_R04	N60_H30	4	BayesPrism	all	0.019237485648193924	84	16	68	0.19047619047619047	0.13333333333333333	0.80952380952380953	0.15686274509803921	120
C02_R04	N60_H30	4	BayesPrism	all	0.019942030616452694	85	16	69	0.18823529411764706	0.13333333333333333	0.81176470588235294	0.15609756097560976	120
C02_R04	N60_H30	4	BayesPrism	all	0.023381934669016891	86	16	70	0.18604651162790697	0.13333333333333333	0.81395348837209303	0.1553398058252427	120
C02_R04	N60_H30	4	BayesPrism	all	0.02391326089655689	87	16	71	0.18390804597701149	0.13333333333333333	0.81609195402298851	0.15458937198067632	120
C02_R04	N60_H30	4	BayesPrism	all	0.023934195255284597	88	16	72	0.18181818181818182	0.13333333333333333	0.81818181818181823	0.15384615384615385	120
C02_R04	N60_H30	4	BayesPrism	all	0.026836420320916283	89	16	73	0.1797752808988764	0.13333333333333333	0.8202247191011236	0.15311004784688995	120
C02_R04	N60_H30	4	BayesPrism	all	0.027551334765385779	90	16	74	0.17777777777777778	0.13333333333333333	0.82222222222222219	0.15238095238095239	120
C02_R04	N60_H30	4	BayesPrism	all	0.028153348458489408	91	17	74	0.18681318681318682	0.14166666666666666	0.81318681318681318	0.16113744075829384	120
C02_R04	N60_H30	4	BayesPrism	all	0.030419046101522122	92	17	75	0.18478260869565216	0.14166666666666666	0.81521739130434778	0.16037735849056603	120
C02_R04	N60_H30	4	BayesPrism	all	0.031195928277072411	93	18	75	0.19354838709677419	0.14999999999999999	0.80645161290322576	0.16901408450704225	120
C02_R04	N60_H30	4	BayesPrism	all	0.032829203789307815	94	18	76	0.19148936170212766	0.14999999999999999	0.80851063829787229	0.16822429906542055	120
C02_R04	N60_H30	4	BayesPrism	all	0.032997535272055595	95	18	77	0.18947368421052632	0.14999999999999999	0.81052631578947365	0.16744186046511628	120
C02_R04	N60_H30	4	BayesPrism	all	0.033197843620873801	96	18	78	0.1875	0.14999999999999999	0.8125	0.16666666666666666	120
C02_R04	N60_H30	4	BayesPrism	all	0.033863012952269116	97	18	79	0.18556701030927836	0.14999999999999999	0.81443298969072164	0.16589861751152074	120
C02_R04	N60_H30	4	BayesPrism	all	0.035404139368134566	98	18	80	0.18367346938775511	0.14999999999999999	0.81632653061224492	0.16513761467889909	120
C02_R04	N60_H30	4	BayesPrism	all	0.040902954937248028	99	18	81	0.18181818181818182	0.14999999999999999	0.81818181818181823	0.16438356164383561	120
C02_R04	N60_H30	4	BayesPrism	all	0.042657030434951185	100	18	82	0.17999999999999999	0.14999999999999999	0.81999999999999995	0.16363636363636364	120
C02_R04	N60_H30	4	BayesPrism	all	0.042910792290380313	101	18	83	0.17821782178217821	0.14999999999999999	0.82178217821782173	0.16289592760180996	120
C02_R04	N60_H30	4	BayesPrism	all	0.04341164305367564	102	18	84	0.17647058823529413	0.14999999999999999	0.82352941176470584	0.16216216216216217	120
C02_R04	N60_H30	4	BayesPrism	all	0.04382251731304538	103	18	85	0.17475728155339806	0.14999999999999999	0.82524271844660191	0.16143497757847533	120
C02_R04	N60_H30	4	BayesPrism	all	0.045007976237173918	104	18	86	0.17307692307692307	0.14999999999999999	0.82692307692307687	0.16071428571428573	120
C02_R04	N60_H30	4	BayesPrism	all	0.0457720193634088	105	19	86	0.18095238095238095	0.15833333333333333	0.81904761904761902	0.16888888888888889	120
C02_R04	N60_H30	4	BayesPrism	all	0.046584514439510248	106	19	87	0.17924528301886791	0.15833333333333333	0.82075471698113212	0.16814159292035399	120
C02_R04	N60_H30	4	BayesPrism	all	0.046680189312204266	107	19	88	0.17757009345794392	0.15833333333333333	0.82242990654205606	0.16740088105726872	120
C02_R04	N60_H30	4	BayesPrism	all	0.048117369798998229	108	19	89	0.17592592592592593	0.15833333333333333	0.82407407407407407	0.16666666666666666	120
C02_R04	N60_H30	4	BayesPrism	all	0.048597317611611839	109	19	90	0.1743119266055046	0.15833333333333333	0.82568807339449546	0.16593886462882096	120
C02_R04	N60_H30	4	BayesPrism	all	0.049669490093975907	110	20	90	0.18181818181818182	0.16666666666666666	0.81818181818181823	0.17391304347826086	120
C02_R04	N60_H30	4	BayesPrism	all	0.054282619652869069	111	20	91	0.18018018018018017	0.16666666666666666	0.81981981981981977	0.17316017316017315	120
C02_R04	N60_H30	4	BayesPrism	all	0.054504720819447697	112	20	92	0.17857142857142858	0.16666666666666666	0.8214285714285714	0.17241379310344829	120
C02_R04	N60_H30	4	BayesPrism	all	0.056723744990972366	113	20	93	0.17699115044247787	0.16666666666666666	0.82300884955752207	0.17167381974248927	120
C02_R04	N60_H30	4	BayesPrism	all	0.056866690528691324	114	20	94	0.17543859649122806	0.16666666666666666	0.82456140350877194	0.17094017094017094	120
C02_R04	N60_H30	4	BayesPrism	all	0.058794256111707327	115	20	95	0.17391304347826086	0.16666666666666666	0.82608695652173914	0.1702127659574468	120
C02_R04	N60_H30	4	BayesPrism	all	0.059140519314064742	116	20	96	0.17241379310344829	0.16666666666666666	0.82758620689655171	0.16949152542372881	120
C02_R04	N60_H30	4	BayesPrism	all	0.059165069430234946	117	20	97	0.17094017094017094	0.16666666666666666	0.82905982905982911	0.16877637130801687	120
C02_R04	N60_H30	4	BayesPrism	all	0.059435091266415413	118	20	98	0.16949152542372881	0.16666666666666666	0.83050847457627119	0.16806722689075632	120
C02_R04	N60_H30	4	BayesPrism	all	0.059882255464631683	119	21	98	0.17647058823529413	0.17499999999999999	0.82352941176470584	0.17573221757322174	120
C02_R04	N60_H30	4	BayesPrism	all	0.06197173432834438	120	21	99	0.17499999999999999	0.17499999999999999	0.82499999999999996	0.17499999999999999	120
C02_R04	N60_H30	4	BayesPrism	all	0.062549925480033228	121	22	99	0.18181818181818182	0.18333333333333332	0.81818181818181823	0.18257261410788381	120
C02_R04	N60_H30	4	BayesPrism	all	0.062770398794886217	122	22	100	0.18032786885245902	0.18333333333333332	0.81967213114754101	0.18181818181818182	120
C02_R04	N60_H30	4	BayesPrism	all	0.063410521508854123	123	22	101	0.17886178861788618	0.18333333333333332	0.82113821138211385	0.18106995884773663	120
C02_R04	N60_H30	4	BayesPrism	all	0.064163327792756325	124	23	101	0.18548387096774194	0.19166666666666668	0.81451612903225812	0.18852459016393441	120
C02_R04	N60_H30	4	BayesPrism	all	0.065504054402159798	125	23	102	0.184	0.19166666666666668	0.81599999999999995	0.18775510204081633	120
C02_R04	N60_H30	4	BayesPrism	all	0.066269996577288451	126	23	103	0.18253968253968253	0.19166666666666668	0.81746031746031744	0.18699186991869918	120
C02_R04	N60_H30	4	BayesPrism	all	0.067576107214385964	127	23	104	0.18110236220472442	0.19166666666666668	0.81889763779527558	0.18623481781376519	120
C02_R04	N60_H30	4	BayesPrism	all	0.06876282604462966	128	23	105	0.1796875	0.19166666666666668	0.8203125	0.18548387096774194	120
C02_R04	N60_H30	4	BayesPrism	all	0.069049828857900591	129	23	106	0.17829457364341086	0.19166666666666668	0.82170542635658916	0.18473895582329317	120
C02_R04	N60_H30	4	BayesPrism	all	0.070305152947226196	130	23	107	0.17692307692307693	0.19166666666666668	0.82307692307692304	0.184	120
C02_R04	N60_H30	4	BayesPrism	all	0.071700244745519406	131	23	108	0.17557251908396945	0.19166666666666668	0.82442748091603058	0.18326693227091634	120
C02_R04	N60_H30	4	BayesPrism	all	0.071926519138474684	132	23	109	0.17424242424242425	0.19166666666666668	0.8257575757575758	0.18253968253968253	120
C02_R04	N60_H30	4	BayesPrism	all	0.075124016113079339	133	23	110	0.17293233082706766	0.19166666666666668	0.82706766917293228	0.18181818181818182	120
C02_R04	N60_H30	4	BayesPrism	all	0.075913724668644419	134	24	110	0.17910447761194029	0.20000000000000001	0.82089552238805974	0.1889763779527559	120
C02_R04	N60_H30	4	BayesPrism	all	0.076047316604652457	135	25	110	0.18518518518518517	0.20833333333333334	0.81481481481481477	0.19607843137254902	120
C02_R04	N60_H30	4	BayesPrism	all	0.076626672751601024	136	25	111	0.18382352941176472	0.20833333333333334	0.81617647058823528	0.1953125	120
C02_R04	N60_H30	4	BayesPrism	all	0.078547645848117534	137	25	112	0.18248175182481752	0.20833333333333334	0.81751824817518248	0.19455252918287938	120
C02_R04	N60_H30	4	BayesPrism	all	0.079283476818104479	138	25	113	0.18115942028985507	0.20833333333333334	0.8188405797101449	0.19379844961240311	120
C02_R04	N60_H30	4	BayesPrism	all	0.08063352714607587	139	25	114	0.17985611510791366	0.20833333333333334	0.82014388489208634	0.19305019305019305	120
C02_R04	N60_H30	4	BayesPrism	all	0.080990464449824745	140	25	115	0.17857142857142858	0.20833333333333334	0.8214285714285714	0.19230769230769232	120
C02_R04	N60_H30	4	BayesPrism	all	0.084760795414169421	141	25	116	0.1773049645390071	0.20833333333333334	0.82269503546099287	0.19157088122605365	120
C02_R04	N60_H30	4	BayesPrism	all	0.084978131722545536	142	25	117	0.176056338028169	0.20833333333333334	0.823943661971831	0.19083969465648856	120
C02_R04	N60_H30	4	BayesPrism	all	0.086441758387189482	143	25	118	0.17482517482517482	0.20833333333333334	0.82517482517482521	0.19011406844106463	120
C02_R04	N60_H30	4	BayesPrism	all	0.086742246414389546	144	25	119	0.1736111111111111	0.20833333333333334	0.82638888888888884	0.18939393939393939	120
C02_R04	N60_H30	4	BayesPrism	all	0.08756153906161912	145	26	119	0.1793103448275862	0.21666666666666667	0.82068965517241377	0.19622641509433963	120
C02_R04	N60_H30	4	BayesPrism	all	0.088035626854410409	146	26	120	0.17808219178082191	0.21666666666666667	0.82191780821917804	0.19548872180451127	120
C02_R04	N60_H30	4	BayesPrism	all	0.088632392643179972	147	26	121	0.17687074829931973	0.21666666666666667	0.8231292517006803	0.19475655430711611	120
C02_R04	N60_H30	4	BayesPrism	all	0.089965789170081217	148	26	122	0.17567567567567569	0.21666666666666667	0.82432432432432434	0.19402985074626866	120
C02_R04	N60_H30	4	BayesPrism	all	0.096327872444536333	149	26	123	0.17449664429530201	0.21666666666666667	0.82550335570469802	0.19330855018587362	120
C02_R04	N60_H30	4	BayesPrism	all	0.099637473619431677	150	26	124	0.17333333333333334	0.21666666666666667	0.82666666666666666	0.19259259259259259	120
C02_R04	N60_H30	4	BayesPrism	all	0.10030223053338679	151	26	125	0.17218543046357615	0.21666666666666667	0.82781456953642385	0.1918819188191882	120
C02_R04	N60_H30	4	BayesPrism	all	0.1014810170141149	152	26	126	0.17105263157894737	0.21666666666666667	0.82894736842105265	0.19117647058823528	120
C02_R04	N60_H30	4	BayesPrism	all	0.10369885484194094	153	26	127	0.16993464052287582	0.21666666666666667	0.83006535947712423	0.19047619047619047	120
C02_R04	N60_H30	4	BayesPrism	all	0.1038042241871861	154	26	128	0.16883116883116883	0.21666666666666667	0.83116883116883122	0.18978102189781021	120
C02_R04	N60_H30	4	BayesPrism	all	0.10608238878276806	155	26	129	0.16774193548387098	0.21666666666666667	0.83225806451612905	0.18909090909090909	120
C02_R04	N60_H30	4	BayesPrism	all	0.10665447801033094	156	26	130	0.16666666666666666	0.21666666666666667	0.83333333333333337	0.18840579710144928	120
C02_R04	N60_H30	4	BayesPrism	all	0.11028607077105974	157	26	131	0.16560509554140126	0.21666666666666667	0.83439490445859876	0.18772563176895307	120
C02_R04	N60_H30	4	BayesPrism	all	0.11085774733977258	158	26	132	0.16455696202531644	0.21666666666666667	0.83544303797468356	0.18705035971223022	120
C02_R04	N60_H30	4	BayesPrism	all	0.11140950619626545	159	26	133	0.16352201257861634	0.21666666666666667	0.83647798742138368	0.1863799283154122	120
C02_R04	N60_H30	4	BayesPrism	all	0.11847966044351235	160	26	134	0.16250000000000001	0.21666666666666667	0.83750000000000002	0.18571428571428572	120
C02_R04	N60_H30	4	BayesPrism	all	0.11879132489110097	161	26	135	0.16149068322981366	0.21666666666666667	0.83850931677018636	0.18505338078291814	120
C02_R04	N60_H30	4	BayesPrism	all	0.11915791729973113	162	26	136	0.16049382716049382	0.21666666666666667	0.83950617283950613	0.18439716312056736	120
C02_R04	N60_H30	4	BayesPrism	all	0.12115853993950877	163	26	137	0.15950920245398773	0.21666666666666667	0.8404907975460123	0.18374558303886926	120
C02_R04	N60_H30	4	BayesPrism	all	0.12188006285932645	164	26	138	0.15853658536585366	0.21666666666666667	0.84146341463414631	0.18309859154929578	120
C02_R04	N60_H30	4	BayesPrism	all	0.12285415703438156	165	26	139	0.15757575757575756	0.21666666666666667	0.84242424242424241	0.18245614035087721	120
C02_R04	N60_H30	4	BayesPrism	all	0.1229315755992704	166	26	140	0.15662650602409639	0.21666666666666667	0.84337349397590367	0.18181818181818182	120
C02_R04	N60_H30	4	BayesPrism	all	0.12317906865659749	167	26	141	0.15568862275449102	0.21666666666666667	0.84431137724550898	0.18118466898954705	120
C02_R04	N60_H30	4	BayesPrism	all	0.12517337955557825	168	26	142	0.15476190476190477	0.21666666666666667	0.84523809523809523	0.18055555555555555	120
C02_R04	N60_H30	4	BayesPrism	all	0.12799046830493363	169	26	143	0.15384615384615385	0.21666666666666667	0.84615384615384615	0.17993079584775087	120
C02_R04	N60_H30	4	BayesPrism	all	0.1295385305540539	170	26	144	0.15294117647058825	0.21666666666666667	0.84705882352941175	0.1793103448275862	120
C02_R04	N60_H30	4	BayesPrism	all	0.13128462212643424	171	26	145	0.15204678362573099	0.21666666666666667	0.84795321637426901	0.17869415807560138	120
C02_R04	N60_H30	4	BayesPrism	all	0.13224843758988217	172	26	146	0.15116279069767441	0.21666666666666667	0.84883720930232553	0.17808219178082191	120
C02_R04	N60_H30	4	BayesPrism	all	0.13228847327191218	173	26	147	0.15028901734104047	0.21666666666666667	0.8497109826589595	0.17747440273037543	120
C02_R04	N60_H30	4	BayesPrism	all	0.13390445787412925	174	26	148	0.14942528735632185	0.21666666666666667	0.85057471264367812	0.17687074829931973	120
C02_R04	N60_H30	4	BayesPrism	all	0.13461291042073328	175	26	149	0.14857142857142858	0.21666666666666667	0.85142857142857142	0.17627118644067796	120
C02_R04	N60_H30	4	BayesPrism	all	0.13789815099126101	176	26	150	0.14772727272727273	0.21666666666666667	0.85227272727272729	0.17567567567567569	120
C02_R04	N60_H30	4	BayesPrism	all	0.13850175640924803	177	26	151	0.14689265536723164	0.21666666666666667	0.85310734463276838	0.17508417508417509	120
C02_R04	N60_H30	4	BayesPrism	all	0.14003810482384518	178	26	152	0.14606741573033707	0.21666666666666667	0.8539325842696629	0.17449664429530201	120
C02_R04	N60_H30	4	BayesPrism	all	0.14007361164383084	179	27	152	0.15083798882681565	0.22500000000000001	0.84916201117318435	0.1806020066889632	120
C02_R04	N60_H30	4	BayesPrism	all	0.14223575396964189	180	27	153	0.14999999999999999	0.22500000000000001	0.84999999999999998	0.17999999999999999	120
C02_R04	N60_H30	4	BayesPrism	all	0.14352852859998283	181	27	154	0.14917127071823205	0.22500000000000001	0.850828729281768	0.17940199335548174	120
C02_R04	N60_H30	4	BayesPrism	all	0.14707510680390951	182	27	155	0.14835164835164835	0.22500000000000001	0.85164835164835162	0.17880794701986755	120
C02_R04	N60_H30	4	BayesPrism	all	0.15026711154651964	183	27	156	0.14754098360655737	0.22500000000000001	0.85245901639344257	0.17821782178217821	120
C02_R04	N60_H30	4	BayesPrism	all	0.15086491231388546	184	27	157	0.14673913043478262	0.22500000000000001	0.85326086956521741	0.17763157894736842	120
C02_R04	N60_H30	4	BayesPrism	all	0.15094305047407094	185	27	158	0.14594594594594595	0.22500000000000001	0.8540540540540541	0.17704918032786884	120
C02_R04	N60_H30	4	BayesPrism	all	0.1514231720725554	186	27	159	0.14516129032258066	0.22500000000000001	0.85483870967741937	0.17647058823529413	120
C02_R04	N60_H30	4	BayesPrism	all	0.15719043655960008	187	27	160	0.14438502673796791	0.22500000000000001	0.85561497326203206	0.1758957654723127	120
C02_R04	N60_H30	4	BayesPrism	all	0.16296330217779326	188	27	161	0.14361702127659576	0.22500000000000001	0.8563829787234043	0.17532467532467533	120
C02_R04	N60_H30	4	BayesPrism	all	0.17020373499766284	189	27	162	0.14285714285714285	0.22500000000000001	0.8571428571428571	0.17475728155339806	120
C02_R04	N60_H30	4	BayesPrism	all	0.17091621798812448	190	27	163	0.14210526315789473	0.22500000000000001	0.85789473684210527	0.17419354838709677	120
C02_R04	N60_H30	4	BayesPrism	all	0.17113346490417597	191	27	164	0.14136125654450263	0.22500000000000001	0.8586387434554974	0.17363344051446947	120
C02_R04	N60_H30	4	BayesPrism	all	0.17183353814290703	192	27	165	0.140625	0.22500000000000001	0.859375	0.17307692307692307	120
C02_R04	N60_H30	4	BayesPrism	all	0.17184690530292876	193	27	166	0.13989637305699482	0.22500000000000001	0.86010362694300513	0.17252396166134185	120
C02_R04	N60_H30	4	BayesPrism	all	0.17485244331960936	194	27	167	0.13917525773195877	0.22500000000000001	0.86082474226804129	0.17197452229299362	120
C02_R04	N60_H30	4	BayesPrism	all	0.17525365156875669	195	27	168	0.13846153846153847	0.22500000000000001	0.86153846153846159	0.17142857142857143	120
C02_R04	N60_H30	4	BayesPrism	all	0.17818483399306193	196	27	169	0.13775510204081631	0.22500000000000001	0.86224489795918369	0.17088607594936708	120
C02_R04	N60_H30	4	BayesPrism	all	0.17912445677274641	197	27	170	0.13705583756345177	0.22500000000000001	0.86294416243654826	0.17034700315457413	120
C02_R04	N60_H30	4	BayesPrism	all	0.18550192205412486	198	27	171	0.13636363636363635	0.22500000000000001	0.86363636363636365	0.16981132075471697	120
C02_R04	N60_H30	4	BayesPrism	all	0.18669550633314319	199	27	172	0.135678391959799	0.22500000000000001	0.86432160804020097	0.16927899686520376	120
C02_R04	N60_H30	4	BayesPrism	all	0.18680428849585556	200	27	173	0.13500000000000001	0.22500000000000001	0.86499999999999999	0.16875000000000001	120
C02_R04	N60_H30	4	BayesPrism	all	0.18980036738542289	201	27	174	0.13432835820895522	0.22500000000000001	0.86567164179104472	0.16822429906542055	120
C02_R04	N60_H30	4	BayesPrism	all	0.19106285862001254	202	27	175	0.13366336633663367	0.22500000000000001	0.86633663366336633	0.16770186335403728	120
C02_R04	N60_H30	4	BayesPrism	all	0.19448399877497327	203	27	176	0.13300492610837439	0.22500000000000001	0.86699507389162567	0.16718266253869968	120
C02_R04	N60_H30	4	BayesPrism	all	0.20372635467940384	204	27	177	0.13235294117647059	0.22500000000000001	0.86764705882352944	0.16666666666666666	120
C02_R04	N60_H30	4	BayesPrism	all	0.20546471974836761	205	28	177	0.13658536585365855	0.23333333333333334	0.86341463414634145	0.1723076923076923	120
C02_R04	N60_H30	4	BayesPrism	all	0.20588762455562681	206	28	178	0.13592233009708737	0.23333333333333334	0.86407766990291257	0.17177914110429449	120
C02_R04	N60_H30	4	BayesPrism	all	0.20841378685372114	207	28	179	0.13526570048309178	0.23333333333333334	0.86473429951690817	0.17125382262996941	120
C02_R04	N60_H30	4	BayesPrism	all	0.20893930717112186	208	28	180	0.13461538461538461	0.23333333333333334	0.86538461538461542	0.17073170731707318	120
C02_R04	N60_H30	4	BayesPrism	all	0.21057564204765211	209	28	181	0.13397129186602871	0.23333333333333334	0.86602870813397126	0.1702127659574468	120
C02_R04	N60_H30	4	BayesPrism	all	0.21122439816690286	210	28	182	0.13333333333333333	0.23333333333333334	0.8666666666666667	0.16969696969696971	120
C02_R04	N60_H30	4	BayesPrism	all	0.2234827008140256	211	28	183	0.13270142180094788	0.23333333333333334	0.86729857819905209	0.16918429003021149	120
C02_R04	N60_H30	4	BayesPrism	all	0.2251667463767677	212	28	184	0.13207547169811321	0.23333333333333334	0.86792452830188682	0.16867469879518071	120
C02_R04	N60_H30	4	BayesPrism	all	0.22567608681835871	213	28	185	0.13145539906103287	0.23333333333333334	0.86854460093896713	0.16816816816816818	120
C02_R04	N60_H30	4	BayesPrism	all	0.22580606566136385	214	28	186	0.13084112149532709	0.23333333333333334	0.86915887850467288	0.16766467065868262	120
C02_R04	N60_H30	4	BayesPrism	all	0.22740930810594956	215	28	187	0.13023255813953488	0.23333333333333334	0.86976744186046506	0.16716417910447762	120
C02_R04	N60_H30	4	BayesPrism	all	0.22865431291982247	216	28	188	0.12962962962962962	0.23333333333333334	0.87037037037037035	0.16666666666666666	120
C02_R04	N60_H30	4	BayesPrism	all	0.23528619649547275	217	28	189	0.12903225806451613	0.23333333333333334	0.87096774193548387	0.16617210682492581	120
C02_R04	N60_H30	4	BayesPrism	all	0.23974960048042845	218	28	190	0.12844036697247707	0.23333333333333334	0.87155963302752293	0.16568047337278108	120
C02_R04	N60_H30	4	BayesPrism	all	0.24024441771863064	219	28	191	0.12785388127853881	0.23333333333333334	0.87214611872146119	0.16519174041297935	120
C02_R04	N60_H30	4	BayesPrism	all	0.24442945095915988	220	29	191	0.13181818181818181	0.24166666666666667	0.86818181818181817	0.17058823529411765	120
C02_R04	N60_H30	4	BayesPrism	all	0.24888138272598626	221	29	192	0.13122171945701358	0.24166666666666667	0.86877828054298645	0.17008797653958943	120
C02_R04	N60_H30	4	BayesPrism	all	0.25029342308251173	222	29	193	0.13063063063063063	0.24166666666666667	0.86936936936936937	0.16959064327485379	120
C02_R04	N60_H30	4	BayesPrism	all	0.25069169028183252	223	29	194	0.13004484304932734	0.24166666666666667	0.8699551569506726	0.16909620991253643	120
C02_R04	N60_H30	4	BayesPrism	all	0.25116560620713219	224	30	194	0.13392857142857142	0.25	0.8660714285714286	0.1744186046511628	120
C02_R04	N60_H30	4	BayesPrism	all	0.25594923506681166	225	30	195	0.13333333333333333	0.25	0.8666666666666667	0.17391304347826086	120
C02_R04	N60_H30	4	BayesPrism	all	0.25620778085370621	226	30	196	0.13274336283185842	0.25	0.86725663716814161	0.17341040462427745	120
C02_R04	N60_H30	4	BayesPrism	all	0.25745117475236756	227	30	197	0.13215859030837004	0.25	0.86784140969162993	0.1729106628242075	120
C02_R04	N60_H30	4	BayesPrism	all	0.25951755930885584	228	31	197	0.13596491228070176	0.25833333333333336	0.86403508771929827	0.17816091954022989	120
C02_R04	N60_H30	4	BayesPrism	all	0.26079232116123835	229	31	198	0.13537117903930132	0.25833333333333336	0.86462882096069871	0.17765042979942694	120
C02_R04	N60_H30	4	BayesPrism	all	0.26104382054178654	230	31	199	0.13478260869565217	0.25833333333333336	0.86521739130434783	0.17714285714285713	120
C02_R04	N60_H30	4	BayesPrism	all	0.26248405333820735	231	31	200	0.13419913419913421	0.25833333333333336	0.86580086580086579	0.17663817663817663	120
C02_R04	N60_H30	4	BayesPrism	all	0.26337530461595671	232	31	201	0.1336206896551724	0.25833333333333336	0.86637931034482762	0.17613636363636365	120
C02_R04	N60_H30	4	BayesPrism	all	0.26364036039297706	233	31	202	0.13304721030042918	0.25833333333333336	0.86695278969957079	0.17563739376770537	120
C02_R04	N60_H30	4	BayesPrism	all	0.26513764830605208	234	31	203	0.13247863247863248	0.25833333333333336	0.86752136752136755	0.1751412429378531	120
C02_R04	N60_H30	4	BayesPrism	all	0.26656119135201223	235	31	204	0.13191489361702127	0.25833333333333336	0.86808510638297876	0.17464788732394365	120
C02_R04	N60_H30	4	BayesPrism	all	0.26713516689812256	236	31	205	0.13135593220338984	0.25833333333333336	0.86864406779661019	0.17415730337078653	120
C02_R04	N60_H30	4	BayesPrism	all	0.26874264257847735	237	31	206	0.13080168776371309	0.25833333333333336	0.86919831223628696	0.17366946778711484	120
C02_R04	N60_H30	4	BayesPrism	all	0.26978359215327136	238	31	207	0.13025210084033614	0.25833333333333336	0.86974789915966388	0.17318435754189945	120
C02_R04	N60_H30	4	BayesPrism	all	0.27214893172251481	239	31	208	0.1297071129707113	0.25833333333333336	0.87029288702928875	0.17270194986072424	120
C02_R04	N60_H30	4	BayesPrism	all	0.27340612687432087	240	32	208	0.13333333333333333	0.26666666666666666	0.8666666666666667	0.17777777777777778	120
C02_R04	N60_H30	4	BayesPrism	all	0.27505844421414749	241	32	209	0.13278008298755187	0.26666666666666666	0.86721991701244816	0.17728531855955679	120
C02_R04	N60_H30	4	BayesPrism	all	0.2827989567146727	242	32	210	0.13223140495867769	0.26666666666666666	0.86776859504132231	0.17679558011049723	120
C02_R04	N60_H30	4	BayesPrism	all	0.28311733908853859	243	32	211	0.13168724279835392	0.26666666666666666	0.86831275720164613	0.17630853994490359	120
C02_R04	N60_H30	4	BayesPrism	all	0.28351412034144124	244	32	212	0.13114754098360656	0.26666666666666666	0.86885245901639341	0.17582417582417584	120
C02_R04	N60_H30	4	BayesPrism	all	0.28503227478035431	245	32	213	0.1306122448979592	0.26666666666666666	0.8693877551020408	0.17534246575342466	120
C02_R04	N60_H30	4	BayesPrism	all	0.28835364893491028	246	32	214	0.13008130081300814	0.26666666666666666	0.86991869918699183	0.17486338797814208	120
C02_R04	N60_H30	4	BayesPrism	all	0.28889257412183311	247	32	215	0.12955465587044535	0.26666666666666666	0.87044534412955465	0.17438692098092642	120
C02_R04	N60_H30	4	BayesPrism	all	0.28972835697614319	248	32	216	0.12903225806451613	0.26666666666666666	0.87096774193548387	0.17391304347826086	120
C02_R04	N60_H30	4	BayesPrism	all	0.29118168585978971	249	32	217	0.12851405622489959	0.26666666666666666	0.87148594377510036	0.17344173441734417	120
C02_R04	N60_H30	4	BayesPrism	all	0.29126721830619273	250	32	218	0.128	0.26666666666666666	0.872	0.17297297297297298	120
C02_R04	N60_H30	4	BayesPrism	all	0.2928821517155526	251	32	219	0.12749003984063745	0.26666666666666666	0.87250996015936255	0.1725067385444744	120
C02_R04	N60_H30	4	BayesPrism	all	0.29305714407504269	252	32	220	0.12698412698412698	0.26666666666666666	0.87301587301587302	0.17204301075268819	120
C02_R04	N60_H30	4	BayesPrism	all	0.29334741392238844	253	32	221	0.12648221343873517	0.26666666666666666	0.87351778656126478	0.17158176943699732	120
C02_R04	N60_H30	4	BayesPrism	all	0.29737379356690591	254	32	222	0.12598425196850394	0.26666666666666666	0.87401574803149606	0.17112299465240641	120
C02_R04	N60_H30	4	BayesPrism	all	0.30439789271920925	255	32	223	0.12549019607843137	0.26666666666666666	0.87450980392156863	0.17066666666666666	120
C02_R04	N60_H30	4	BayesPrism	all	0.3060997648425689	256	32	224	0.125	0.26666666666666666	0.875	0.1702127659574468	120
C02_R04	N60_H30	4	BayesPrism	all	0.31121441108450926	257	32	225	0.1245136186770428	0.26666666666666666	0.8754863813229572	0.16976127320954906	120
C02_R04	N60_H30	4	BayesPrism	all	0.31151699626977619	258	32	226	0.12403100775193798	0.26666666666666666	0.87596899224806202	0.1693121693121693	120
C02_R04	N60_H30	4	BayesPrism	all	0.31328823737486899	259	32	227	0.12355212355212356	0.26666666666666666	0.87644787644787647	0.16886543535620052	120
C02_R04	N60_H30	4	BayesPrism	all	0.31572998949328906	260	32	228	0.12307692307692308	0.26666666666666666	0.87692307692307692	0.16842105263157894	120
C02_R04	N60_H30	4	BayesPrism	all	0.31665361866983738	261	32	229	0.12260536398467432	0.26666666666666666	0.87739463601532564	0.16797900262467191	120
C02_R04	N60_H30	4	BayesPrism	all	0.31676634214920812	262	32	230	0.12213740458015267	0.26666666666666666	0.87786259541984735	0.16753926701570682	120
C02_R04	N60_H30	4	BayesPrism	all	0.31681467522879991	263	33	230	0.12547528517110265	0.27500000000000002	0.87452471482889738	0.17232375979112272	120
C02_R04	N60_H30	4	BayesPrism	all	0.32790344653481657	264	33	231	0.125	0.27500000000000002	0.875	0.171875	120
C02_R04	N60_H30	4	BayesPrism	all	0.32922554214487715	265	33	232	0.12452830188679245	0.27500000000000002	0.87547169811320757	0.17142857142857143	120
C02_R04	N60_H30	4	BayesPrism	all	0.3294784089503921	266	33	233	0.12406015037593984	0.27500000000000002	0.87593984962406013	0.17098445595854922	120
C02_R04	N60_H30	4	BayesPrism	all	0.3327191173913211	267	33	234	0.12359550561797752	0.27500000000000002	0.8764044943820225	0.17054263565891473	120
C02_R04	N60_H30	4	BayesPrism	all	0.34228454986343038	268	33	235	0.12313432835820895	0.27500000000000002	0.87686567164179108	0.17010309278350516	120
C02_R04	N60_H30	4	BayesPrism	all	0.34358075948458888	269	33	236	0.12267657992565056	0.27500000000000002	0.87732342007434949	0.16966580976863754	120
C02_R04	N60_H30	4	BayesPrism	all	0.34517475337493297	270	34	236	0.12592592592592591	0.28333333333333333	0.87407407407407411	0.17435897435897435	120
C02_R04	N60_H30	4	BayesPrism	all	0.34998157377688421	271	35	236	0.12915129151291513	0.29166666666666669	0.87084870848708484	0.17902813299232737	120
C02_R04	N60_H30	4	BayesPrism	all	0.35214058412278426	272	36	236	0.13235294117647059	0.29999999999999999	0.86764705882352944	0.18367346938775511	120
C02_R04	N60_H30	4	BayesPrism	all	0.35328470099300058	273	36	237	0.13186813186813187	0.29999999999999999	0.86813186813186816	0.18320610687022901	120
C02_R04	N60_H30	4	BayesPrism	all	0.35391398374495125	274	36	238	0.13138686131386862	0.29999999999999999	0.86861313868613144	0.18274111675126903	120
C02_R04	N60_H30	4	BayesPrism	all	0.3569170768753942	275	36	239	0.13090909090909092	0.29999999999999999	0.86909090909090914	0.18227848101265823	120
C02_R04	N60_H30	4	BayesPrism	all	0.36086319127359257	276	36	240	0.13043478260869565	0.29999999999999999	0.86956521739130432	0.18181818181818182	120
C02_R04	N60_H30	4	BayesPrism	all	0.36178099666781321	277	36	241	0.1299638989169675	0.29999999999999999	0.87003610108303253	0.181360201511335	120
C02_R04	N60_H30	4	BayesPrism	all	0.36782603485352611	278	36	242	0.12949640287769784	0.29999999999999999	0.87050359712230219	0.18090452261306533	120
C02_R04	N60_H30	4	BayesPrism	all	0.37503160138855657	279	36	243	0.12903225806451613	0.29999999999999999	0.87096774193548387	0.18045112781954886	120
C02_R04	N60_H30	4	BayesPrism	all	0.37783040982839589	280	36	244	0.12857142857142856	0.29999999999999999	0.87142857142857144	0.17999999999999999	120
C02_R04	N60_H30	4	BayesPrism	all	0.37936376700405683	281	36	245	0.12811387900355872	0.29999999999999999	0.87188612099644125	0.17955112219451372	120
C02_R04	N60_H30	4	BayesPrism	all	0.38039260985422957	282	36	246	0.1276595744680851	0.29999999999999999	0.87234042553191493	0.17910447761194029	120
C02_R04	N60_H30	4	BayesPrism	all	0.38079068523248377	283	36	247	0.12720848056537101	0.29999999999999999	0.87279151943462896	0.17866004962779156	120
C02_R04	N60_H30	4	BayesPrism	all	0.38215848003340236	284	36	248	0.12676056338028169	0.29999999999999999	0.87323943661971826	0.17821782178217821	120
C02_R04	N60_H30	4	BayesPrism	all	0.3823645153630002	285	36	249	0.12631578947368421	0.29999999999999999	0.87368421052631584	0.17777777777777778	120
C02_R04	N60_H30	4	BayesPrism	all	0.38527613849243031	286	36	250	0.12587412587412589	0.29999999999999999	0.87412587412587417	0.17733990147783252	120
C02_R04	N60_H30	4	BayesPrism	all	0.38770210881253864	287	36	251	0.12543554006968641	0.29999999999999999	0.87456445993031362	0.1769041769041769	120
C02_R04	N60_H30	4	BayesPrism	all	0.38897344087468683	288	36	252	0.125	0.29999999999999999	0.875	0.17647058823529413	120
C02_R04	N60_H30	4	BayesPrism	all	0.39375814344789467	289	36	253	0.1245674740484429	0.29999999999999999	0.87543252595155707	0.17603911980440098	120
C02_R04	N60_H30	4	BayesPrism	all	0.39375999174833354	290	36	254	0.12413793103448276	0.29999999999999999	0.87586206896551722	0.17560975609756097	120
C02_R04	N60_H30	4	BayesPrism	all	0.39520155095897058	291	36	255	0.12371134020618557	0.29999999999999999	0.87628865979381443	0.17518248175182483	120
C02_R04	N60_H30	4	BayesPrism	all	0.39691356068928246	292	36	256	0.12328767123287671	0.29999999999999999	0.87671232876712324	0.17475728155339806	120
C02_R04	N60_H30	4	BayesPrism	all	0.39888432247117528	293	37	256	0.12627986348122866	0.30833333333333335	0.87372013651877134	0.1791767554479419	120
C02_R04	N60_H30	4	BayesPrism	all	0.40579532873189966	294	37	257	0.12585034013605442	0.30833333333333335	0.87414965986394555	0.17874396135265699	120
C02_R04	N60_H30	4	BayesPrism	all	0.41381499089697404	295	37	258	0.12542372881355932	0.30833333333333335	0.87457627118644066	0.1783132530120482	120
C02_R04	N60_H30	4	BayesPrism	all	0.41447379182143435	296	37	259	0.125	0.30833333333333335	0.875	0.17788461538461539	120
C02_R04	N60_H30	4	BayesPrism	all	0.42064003617005774	297	37	260	0.12457912457912458	0.30833333333333335	0.87542087542087543	0.17745803357314149	120
C02_R04	N60_H30	4	BayesPrism	all	0.42300375146920255	298	37	261	0.12416107382550336	0.30833333333333335	0.87583892617449666	0.17703349282296652	120
C02_R04	N60_H30	4	BayesPrism	all	0.42369743894890488	299	38	261	0.12709030100334448	0.31666666666666665	0.87290969899665549	0.18138424821002386	120
C02_R04	N60_H30	4	BayesPrism	all	0.42707016764113487	300	38	262	0.12666666666666668	0.31666666666666665	0.87333333333333329	0.18095238095238095	120
C02_R04	N60_H30	4	BayesPrism	all	0.42820861244888925	301	38	263	0.12624584717607973	0.31666666666666665	0.87375415282392022	0.18052256532066507	120
C02_R04	N60_H30	4	BayesPrism	all	0.4286971614122449	302	38	264	0.12582781456953643	0.31666666666666665	0.8741721854304636	0.18009478672985782	120
C02_R04	N60_H30	4	BayesPrism	all	0.44071212292049411	303	38	265	0.1254125412541254	0.31666666666666665	0.87458745874587462	0.17966903073286053	120
C02_R04	N60_H30	4	BayesPrism	all	0.44263932932016947	304	38	266	0.125	0.31666666666666665	0.875	0.17924528301886791	120
C02_R04	N60_H30	4	BayesPrism	all	0.44824660206199424	305	38	267	0.12459016393442623	0.31666666666666665	0.87540983606557377	0.17882352941176471	120
C02_R04	N60_H30	4	BayesPrism	all	0.45060701777713824	306	38	268	0.12418300653594772	0.31666666666666665	0.87581699346405228	0.17840375586854459	120
C02_R04	N60_H30	4	BayesPrism	all	0.45110233083865448	307	38	269	0.12377850162866449	0.31666666666666665	0.87622149837133545	0.17798594847775176	120
C02_R04	N60_H30	4	BayesPrism	all	0.45250586254268044	308	38	270	0.12337662337662338	0.31666666666666665	0.87662337662337664	0.17757009345794392	120
C02_R04	N60_H30	4	BayesPrism	all	0.45486115861878623	309	38	271	0.12297734627831715	0.31666666666666665	0.87702265372168287	0.17715617715617715	120
C02_R04	N60_H30	4	BayesPrism	all	0.45595460310565233	310	38	272	0.12258064516129032	0.31666666666666665	0.8774193548387097	0.17674418604651163	120
C02_R04	N60_H30	4	BayesPrism	all	0.45935371360119148	311	38	273	0.12218649517684887	0.31666666666666665	0.87781350482315113	0.17633410672853828	120
C02_R04	N60_H30	4	BayesPrism	all	0.45941116937630894	312	38	274	0.12179487179487179	0.31666666666666665	0.87820512820512819	0.17592592592592593	120
C02_R04	N60_H30	4	BayesPrism	all	0.46381114711729671	313	38	275	0.12140575079872204	0.31666666666666665	0.87859424920127793	0.17551963048498845	120
C02_R04	N60_H30	4	BayesPrism	all	0.46473080419698587	314	38	276	0.12101910828025478	0.31666666666666665	0.87898089171974525	0.17511520737327188	120
C02_R04	N60_H30	4	BayesPrism	all	0.46614794433519807	315	38	277	0.12063492063492064	0.31666666666666665	0.87936507936507935	0.17471264367816092	120
C02_R04	N60_H30	4	BayesPrism	all	0.46651717998799913	316	38	278	0.12025316455696203	0.31666666666666665	0.879746835443038	0.1743119266055046	120
C02_R04	N60_H30	4	BayesPrism	all	0.4710804101162443	317	38	279	0.11987381703470032	0.31666666666666665	0.88012618296529965	0.17391304347826086	120
C02_R04	N60_H30	4	BayesPrism	all	0.4741817568904183	318	38	280	0.11949685534591195	0.31666666666666665	0.88050314465408808	0.17351598173515981	120
C02_R04	N60_H30	4	BayesPrism	all	0.47419443448278148	319	38	281	0.11912225705329153	0.31666666666666665	0.88087774294670851	0.17312072892938496	120
C02_R04	N60_H30	4	BayesPrism	all	0.47708160002779487	320	38	282	0.11874999999999999	0.31666666666666665	0.88124999999999998	0.17272727272727273	120
C02_R04	N60_H30	4	BayesPrism	all	0.47708995267628018	321	38	283	0.11838006230529595	0.31666666666666665	0.88161993769470404	0.17233560090702948	120
C02_R04	N60_H30	4	BayesPrism	all	0.47914153526434522	322	39	283	0.12111801242236025	0.32500000000000001	0.8788819875776398	0.17647058823529413	120
C02_R04	N60_H30	4	BayesPrism	all	0.48290716810425593	323	39	284	0.12074303405572756	0.32500000000000001	0.87925696594427249	0.17607223476297967	120
C02_R04	N60_H30	4	BayesPrism	all	0.4838023098771444	324	39	285	0.12037037037037036	0.32500000000000001	0.87962962962962965	0.17567567567567569	120
C02_R04	N60_H30	4	BayesPrism	all	0.48584402716915137	325	39	286	0.12	0.32500000000000001	0.88	0.1752808988764045	120
C02_R04	N60_H30	4	BayesPrism	all	0.49327543084964587	326	39	287	0.1196319018404908	0.32500000000000001	0.88036809815950923	0.17488789237668162	120
C02_R04	N60_H30	4	BayesPrism	all	0.49901775253404512	327	39	288	0.11926605504587157	0.32500000000000001	0.88073394495412849	0.17449664429530201	120
C02_R04	N60_H30	4	BayesPrism	all	0.49918567777259798	328	39	289	0.11890243902439024	0.32500000000000001	0.88109756097560976	0.17410714285714285	120
C02_R04	N60_H30	4	BayesPrism	all	0.49998134208805517	329	39	290	0.11854103343465046	0.32500000000000001	0.8814589665653495	0.17371937639198218	120
C02_R04	N60_H30	4	BayesPrism	all	0.50108507657281343	330	39	291	0.11818181818181818	0.32500000000000001	0.88181818181818183	0.17333333333333334	120
C02_R04	N60_H30	4	BayesPrism	all	0.50650016973831669	331	39	292	0.11782477341389729	0.32500000000000001	0.8821752265861027	0.17294900221729489	120
C02_R04	N60_H30	4	BayesPrism	all	0.51256200943413621	332	40	292	0.12048192771084337	0.33333333333333331	0.87951807228915657	0.17699115044247787	120
C02_R04	N60_H30	4	BayesPrism	all	0.51328657970807101	333	40	293	0.12012012012012012	0.33333333333333331	0.87987987987987992	0.17660044150110377	120
C02_R04	N60_H30	4	BayesPrism	all	0.51337397878822666	334	40	294	0.11976047904191617	0.33333333333333331	0.88023952095808389	0.1762114537444934	120
C02_R04	N60_H30	4	BayesPrism	all	0.51452080705154013	335	40	295	0.11940298507462686	0.33333333333333331	0.88059701492537312	0.17582417582417584	120
C02_R04	N60_H30	4	BayesPrism	all	0.51643072237463183	336	40	296	0.11904761904761904	0.33333333333333331	0.88095238095238093	0.17543859649122806	120
C02_R04	N60_H30	4	BayesPrism	all	0.51791567637644242	337	40	297	0.11869436201780416	0.33333333333333331	0.88130563798219586	0.17505470459518599	120
C02_R04	N60_H30	4	BayesPrism	all	0.5199500865829515	338	40	298	0.11834319526627218	0.33333333333333331	0.88165680473372776	0.17467248908296942	120
C02_R04	N60_H30	4	BayesPrism	all	0.52145697754473563	339	40	299	0.11799410029498525	0.33333333333333331	0.88200589970501475	0.17429193899782136	120
C02_R04	N60_H30	4	BayesPrism	all	0.52574248729006523	340	40	300	0.11764705882352941	0.33333333333333331	0.88235294117647056	0.17391304347826086	120
C02_R04	N60_H30	4	BayesPrism	all	0.52596341256496526	341	40	301	0.11730205278592376	0.33333333333333331	0.88269794721407624	0.17353579175704989	120
C02_R04	N60_H30	4	BayesPrism	all	0.52768206384627847	342	40	302	0.11695906432748537	0.33333333333333331	0.88304093567251463	0.17316017316017315	120
C02_R04	N60_H30	4	BayesPrism	all	0.53000492735265092	343	40	303	0.11661807580174927	0.33333333333333331	0.88338192419825068	0.17278617710583152	120
C02_R04	N60_H30	4	BayesPrism	all	0.53243032274530788	344	40	304	0.11627906976744186	0.33333333333333331	0.88372093023255816	0.17241379310344829	120
C02_R04	N60_H30	4	BayesPrism	all	0.53569352022881966	345	40	305	0.11594202898550725	0.33333333333333331	0.88405797101449279	0.17204301075268819	120
C02_R04	N60_H30	4	BayesPrism	all	0.53921602688314829	346	40	306	0.11560693641618497	0.33333333333333331	0.88439306358381498	0.17167381974248927	120
C02_R04	N60_H30	4	BayesPrism	all	0.54033675088129363	347	40	307	0.11527377521613832	0.33333333333333331	0.88472622478386165	0.17130620985010706	120
C02_R04	N60_H30	4	BayesPrism	all	0.54112657654358665	348	40	308	0.11494252873563218	0.33333333333333331	0.88505747126436785	0.17094017094017094	120
C02_R04	N60_H30	4	BayesPrism	all	0.54461603974282691	349	40	309	0.11461318051575932	0.33333333333333331	0.88538681948424069	0.17057569296375266	120
C02_R04	N60_H30	4	BayesPrism	all	0.54757016016250448	350	41	309	0.11714285714285715	0.34166666666666667	0.8828571428571429	0.17446808510638298	120
C02_R04	N60_H30	4	BayesPrism	all	0.5505484825988024	351	41	310	0.11680911680911681	0.34166666666666667	0.88319088319088324	0.17409766454352441	120
C02_R04	N60_H30	4	BayesPrism	all	0.55189177811427015	352	41	311	0.11647727272727272	0.34166666666666667	0.88352272727272729	0.17372881355932204	120
C02_R04	N60_H30	4	BayesPrism	all	0.55218112403859521	353	41	312	0.11614730878186968	0.34166666666666667	0.88385269121813026	0.17336152219873149	120
C02_R04	N60_H30	4	BayesPrism	all	0.55285269076253296	354	41	313	0.11581920903954802	0.34166666666666667	0.88418079096045199	0.1729957805907173	120
C02_R04	N60_H30	4	BayesPrism	all	0.55972908681261324	355	41	314	0.11549295774647887	0.34166666666666667	0.88450704225352117	0.17263157894736841	120
C02_R04	N60_H30	4	BayesPrism	all	0.55986239966403861	356	41	315	0.1151685393258427	0.34166666666666667	0.8848314606741573	0.17226890756302521	120
C02_R04	N60_H30	4	BayesPrism	all	0.56335729735057782	357	41	316	0.11484593837535013	0.34166666666666667	0.88515406162464982	0.17190775681341719	120
C02_R04	N60_H30	4	BayesPrism	all	0.56340306375432225	358	41	317	0.11452513966480447	0.34166666666666667	0.88547486033519551	0.17154811715481172	120
C02_R04	N60_H30	4	BayesPrism	all	0.56430073411393489	359	41	318	0.11420612813370473	0.34166666666666667	0.88579387186629521	0.17118997912317327	120
C02_R04	N60_H30	4	BayesPrism	all	0.56494460137394187	360	41	319	0.11388888888888889	0.34166666666666667	0.88611111111111107	0.17083333333333334	120
C02_R04	N60_H30	4	BayesPrism	all	0.5739000565311394	361	41	320	0.11357340720221606	0.34166666666666667	0.88642659279778391	0.17047817047817049	120
C02_R04	N60_H30	4	BayesPrism	all	0.5759736056200353	362	41	321	0.1132596685082873	0.34166666666666667	0.88674033149171272	0.17012448132780084	120
C02_R04	N60_H30	4	BayesPrism	all	0.57872592520776467	363	41	322	0.11294765840220386	0.34166666666666667	0.88705234159779611	0.16977225672877846	120
C02_R04	N60_H30	4	BayesPrism	all	0.57947938735460214	364	41	323	0.11263736263736264	0.34166666666666667	0.88736263736263732	0.16942148760330578	120
C02_R04	N60_H30	4	BayesPrism	all	0.5831505331464637	365	41	324	0.11232876712328767	0.34166666666666667	0.88767123287671235	0.16907216494845362	120
C02_R04	N60_H30	4	BayesPrism	all	0.58565855664924404	366	41	325	0.11202185792349727	0.34166666666666667	0.88797814207650272	0.16872427983539096	120
C02_R04	N60_H30	4	BayesPrism	all	0.58890469681581514	367	41	326	0.11171662125340599	0.34166666666666667	0.88828337874659402	0.16837782340862423	120
C02_R04	N60_H30	4	BayesPrism	all	0.59056248744033923	368	41	327	0.11141304347826086	0.34166666666666667	0.88858695652173914	0.16803278688524589	120
C02_R04	N60_H30	4	BayesPrism	all	0.59139999991737124	369	41	328	0.1111111111111111	0.34166666666666667	0.88888888888888884	0.16768916155419222	120
C02_R04	N60_H30	4	BayesPrism	all	0.59314789178612115	370	41	329	0.11081081081081082	0.34166666666666667	0.88918918918918921	0.16734693877551021	120
C02_R04	N60_H30	4	BayesPrism	all	0.5990253824533871	371	41	330	0.11051212938005391	0.34166666666666667	0.88948787061994605	0.16700610997963339	120
C02_R04	N60_H30	4	BayesPrism	all	0.59934254936154707	372	41	331	0.11021505376344086	0.34166666666666667	0.88978494623655913	0.16666666666666666	120
C02_R04	N60_H30	4	BayesPrism	all	0.6001306266261206	373	41	332	0.10991957104557641	0.34166666666666667	0.89008042895442363	0.16632860040567951	120
C02_R04	N60_H30	4	BayesPrism	all	0.6006725671545935	374	41	333	0.10962566844919786	0.34166666666666667	0.89037433155080214	0.16599190283400811	120
C02_R04	N60_H30	4	BayesPrism	all	0.6020301479193737	375	41	334	0.10933333333333334	0.34166666666666667	0.89066666666666672	0.16565656565656567	120
C02_R04	N60_H30	4	BayesPrism	all	0.60243422100746635	376	41	335	0.10904255319148937	0.34166666666666667	0.89095744680851063	0.16532258064516128	120
C02_R04	N60_H30	4	BayesPrism	all	0.60290541465842651	377	41	336	0.10875331564986737	0.34166666666666667	0.89124668435013266	0.16498993963782696	120
C02_R04	N60_H30	4	BayesPrism	all	0.61398794812014468	378	41	337	0.10846560846560846	0.34166666666666667	0.89153439153439151	0.1646586345381526	120
C02_R04	N60_H30	4	BayesPrism	all	0.61730999544011134	379	41	338	0.10817941952506596	0.34166666666666667	0.89182058047493407	0.16432865731462926	120
C02_R04	N60_H30	4	BayesPrism	all	0.62278743018247751	380	41	339	0.10789473684210527	0.34166666666666667	0.89210526315789473	0.16400000000000001	120
C02_R04	N60_H30	4	BayesPrism	all	0.62355769390888283	381	42	339	0.11023622047244094	0.34999999999999998	0.88976377952755903	0.16766467065868262	120
C02_R04	N60_H30	4	BayesPrism	all	0.63021601169025832	382	42	340	0.1099476439790576	0.34999999999999998	0.89005235602094246	0.16733067729083664	120
C02_R04	N60_H30	4	BayesPrism	all	0.63040558396174484	383	43	340	0.1122715404699739	0.35833333333333334	0.8877284595300261	0.1709741550695825	120
C02_R04	N60_H30	4	BayesPrism	all	0.63257915080797367	384	43	341	0.11197916666666667	0.35833333333333334	0.88802083333333337	0.17063492063492064	120
C02_R04	N60_H30	4	BayesPrism	all	0.63376770070583544	385	43	342	0.11168831168831168	0.35833333333333334	0.88831168831168827	0.17029702970297031	120
C02_R04	N60_H30	4	BayesPrism	all	0.63528046320961207	386	43	343	0.11139896373056994	0.35833333333333334	0.8886010362694301	0.16996047430830039	120
C02_R04	N60_H30	4	BayesPrism	all	0.63812436720246102	387	43	344	0.1111111111111111	0.35833333333333334	0.88888888888888884	0.16962524654832348	120
C02_R04	N60_H30	4	BayesPrism	all	0.63925667986339263	388	43	345	0.11082474226804123	0.35833333333333334	0.88917525773195871	0.16929133858267717	120
C02_R04	N60_H30	4	BayesPrism	all	0.64078807195119014	389	43	346	0.11053984575835475	0.35833333333333334	0.88946015424164526	0.16895874263261296	120
C02_R04	N60_H30	4	BayesPrism	all	0.64225731532350872	390	43	347	0.11025641025641025	0.35833333333333334	0.88974358974358969	0.16862745098039217	120
C02_R04	N60_H30	4	BayesPrism	all	0.64250740909913295	391	43	348	0.10997442455242967	0.35833333333333334	0.89002557544757033	0.16829745596868884	120
C02_R04	N60_H30	4	BayesPrism	all	0.64445692957367307	392	43	349	0.10969387755102041	0.35833333333333334	0.89030612244897955	0.16796875	120
C02_R04	N60_H30	4	BayesPrism	all	0.64449435085149454	393	43	350	0.10941475826972011	0.35833333333333334	0.89058524173027986	0.16764132553606237	120
C02_R04	N60_H30	4	BayesPrism	all	0.6489086744133451	394	43	351	0.10913705583756345	0.35833333333333334	0.8908629441624365	0.16731517509727625	120
C02_R04	N60_H30	4	BayesPrism	all	0.64918674334773074	395	44	351	0.11139240506329114	0.36666666666666664	0.88860759493670882	0.17087378640776699	120
C02_R04	N60_H30	4	BayesPrism	all	0.65092330250051911	396	44	352	0.1111111111111111	0.36666666666666664	0.88888888888888884	0.17054263565891473	120
C02_R04	N60_H30	4	BayesPrism	all	0.65209989641154542	397	45	352	0.11335012594458438	0.375	0.88664987405541562	0.17408123791102514	120
C02_R04	N60_H30	4	BayesPrism	all	0.65554520897244017	398	45	353	0.11306532663316583	0.375	0.88693467336683418	0.17374517374517376	120
C02_R04	N60_H30	4	BayesPrism	all	0.66031888321938081	399	45	354	0.11278195488721804	0.375	0.88721804511278191	0.17341040462427745	120
C02_R04	N60_H30	4	BayesPrism	all	0.66220157240223243	400	45	355	0.1125	0.375	0.88749999999999996	0.17307692307692307	120
C02_R04	N60_H30	4	BayesPrism	all	0.66247934171897427	401	45	356	0.11221945137157108	0.375	0.88778054862842892	0.17274472168905949	120
C02_R04	N60_H30	4	BayesPrism	all	0.66411312369685394	402	45	357	0.11194029850746269	0.375	0.88805970149253732	0.17241379310344829	120
C02_R04	N60_H30	4	BayesPrism	all	0.66788586822948059	403	45	358	0.11166253101736973	0.375	0.88833746898263022	0.17208413001912046	120
C02_R04	N60_H30	4	BayesPrism	all	0.66929968354393632	404	45	359	0.11138613861386139	0.375	0.88861386138613863	0.1717557251908397	120
C02_R04	N60_H30	4	BayesPrism	all	0.67074921430639634	405	45	360	0.1111111111111111	0.375	0.88888888888888884	0.17142857142857143	120
C02_R04	N60_H30	4	BayesPrism	all	0.67170368604921271	406	45	361	0.11083743842364532	0.375	0.88916256157635465	0.17110266159695817	120
C02_R04	N60_H30	4	BayesPrism	all	0.67286422299206583	407	45	362	0.11056511056511056	0.375	0.88943488943488946	0.17077798861480076	120
C02_R04	N60_H30	4	BayesPrism	all	0.67481733111723641	408	45	363	0.11029411764705882	0.375	0.88970588235294112	0.17045454545454544	120
C02_R04	N60_H30	4	BayesPrism	all	0.67588177325048793	409	45	364	0.1100244498777506	0.375	0.88997555012224938	0.17013232514177692	120
C02_R04	N60_H30	4	BayesPrism	all	0.6774106919926649	410	45	365	0.10975609756097561	0.375	0.8902439024390244	0.16981132075471697	120
C02_R04	N60_H30	4	BayesPrism	all	0.68876066879845044	411	45	366	0.10948905109489052	0.375	0.89051094890510951	0.16949152542372881	120
C02_R04	N60_H30	4	BayesPrism	all	0.68883464847864684	412	45	367	0.10922330097087378	0.375	0.89077669902912626	0.16917293233082706	120
C02_R04	N60_H30	4	BayesPrism	all	0.69083624490126716	413	45	368	0.10895883777239709	0.375	0.89104116222760288	0.16885553470919323	120
C02_R04	N60_H30	4	BayesPrism	all	0.69212168298341492	414	45	369	0.10869565217391304	0.375	0.89130434782608692	0.16853932584269662	120
C02_R04	N60_H30	4	BayesPrism	all	0.69513873390921477	415	45	370	0.10843373493975904	0.375	0.89156626506024095	0.16822429906542055	120
C02_R04	N60_H30	4	BayesPrism	all	0.70124801916435042	416	45	371	0.10817307692307693	0.375	0.89182692307692313	0.16791044776119404	120
C02_R04	N60_H30	4	BayesPrism	all	0.70312734993208281	417	45	372	0.1079136690647482	0.375	0.8920863309352518	0.16759776536312848	120
C02_R04	N60_H30	4	BayesPrism	all	0.70390632279803456	418	45	373	0.1076555023923445	0.375	0.89234449760765555	0.16728624535315986	120
C02_R04	N60_H30	4	BayesPrism	all	0.70703656759388922	419	45	374	0.10739856801909307	0.375	0.89260143198090691	0.16697588126159554	120
C02_R04	N60_H30	4	BayesPrism	all	0.71483693519725666	420	45	375	0.10714285714285714	0.375	0.8928571428571429	0.16666666666666666	120
C02_R04	N60_H30	4	BayesPrism	all	0.7160116008838191	421	45	376	0.10688836104513064	0.375	0.89311163895486934	0.16635859519408502	120
C02_R04	N60_H30	4	BayesPrism	all	0.71853330305551744	422	45	377	0.1066350710900474	0.375	0.89336492890995256	0.16605166051660517	120
C02_R04	N60_H30	4	BayesPrism	all	0.72826624730141354	423	45	378	0.10638297872340426	0.375	0.8936170212765957	0.16574585635359115	120
C02_R04	N60_H30	4	BayesPrism	all	0.72852269487888532	424	45	379	0.10613207547169812	0.375	0.89386792452830188	0.16544117647058823	120
C02_R04	N60_H30	4	BayesPrism	all	0.73047628047118829	425	46	379	0.10823529411764705	0.38333333333333336	0.8917647058823529	0.16880733944954129	120
C02_R04	N60_H30	4	BayesPrism	all	0.73284891749439973	426	46	380	0.107981220657277	0.38333333333333336	0.892018779342723	0.16849816849816851	120
C02_R04	N60_H30	4	BayesPrism	all	0.73310849506683196	427	46	381	0.10772833723653395	0.38333333333333336	0.89227166276346603	0.16819012797074953	120
C02_R04	N60_H30	4	BayesPrism	all	0.73321583404431101	428	46	382	0.10747663551401869	0.38333333333333336	0.89252336448598135	0.16788321167883211	120
C02_R04	N60_H30	4	BayesPrism	all	0.74788019743634448	429	46	383	0.10722610722610723	0.38333333333333336	0.89277389277389274	0.16757741347905283	120
C02_R04	N60_H30	4	BayesPrism	all	0.75467671960904914	430	46	384	0.10697674418604651	0.38333333333333336	0.89302325581395348	0.16727272727272727	120
C02_R04	N60_H30	4	BayesPrism	all	0.75900569503124149	431	46	385	0.10672853828306264	0.38333333333333336	0.89327146171693739	0.16696914700544466	120
C02_R04	N60_H30	4	BayesPrism	all	0.76114931543615905	432	46	386	0.10648148148148148	0.38333333333333336	0.89351851851851849	0.16666666666666666	120
C02_R04	N60_H30	4	BayesPrism	all	0.761426146379237	433	46	387	0.10623556581986143	0.38333333333333336	0.89376443418013862	0.16636528028933092	120
C02_R04	N60_H30	4	BayesPrism	all	0.76218457141490681	434	46	388	0.10599078341013825	0.38333333333333336	0.89400921658986177	0.16606498194945848	120
C02_R04	N60_H30	4	BayesPrism	all	0.76298638618755321	435	46	389	0.10574712643678161	0.38333333333333336	0.89425287356321836	0.16576576576576577	120
C02_R04	N60_H30	4	BayesPrism	all	0.76410642234897785	436	46	390	0.10550458715596331	0.38333333333333336	0.89449541284403666	0.16546762589928057	120
C02_R04	N60_H30	4	BayesPrism	all	0.77452781983729591	437	46	391	0.10526315789473684	0.38333333333333336	0.89473684210526316	0.16517055655296231	120
C02_R04	N60_H30	4	BayesPrism	all	0.77483127218997805	438	47	391	0.10730593607305935	0.39166666666666666	0.89269406392694062	0.16845878136200718	120
C02_R04	N60_H30	4	BayesPrism	all	0.77634575637761361	439	47	392	0.1070615034168565	0.39166666666666666	0.8929384965831435	0.16815742397137745	120
C02_R04	N60_H30	4	BayesPrism	all	0.77706432073940801	440	47	393	0.10681818181818181	0.39166666666666666	0.89318181818181819	0.16785714285714284	120
C02_R04	N60_H30	4	BayesPrism	all	0.78060807884708994	441	47	394	0.10657596371882086	0.39166666666666666	0.89342403628117917	0.16755793226381463	120
C02_R04	N60_H30	4	BayesPrism	all	0.78587667020078622	442	48	394	0.10859728506787331	0.40000000000000002	0.89140271493212675	0.1708185053380783	120
C02_R04	N60_H30	4	BayesPrism	all	0.79480044762847424	443	48	395	0.10835214446952596	0.40000000000000002	0.89164785553047399	0.17051509769094139	120
C02_R04	N60_H30	4	BayesPrism	all	0.79835317950568896	444	48	396	0.10810810810810811	0.40000000000000002	0.89189189189189189	0.1702127659574468	120
C02_R04	N60_H30	4	BayesPrism	all	0.79938829244493259	445	48	397	0.10786516853932585	0.40000000000000002	0.89213483146067418	0.16991150442477876	120
C02_R04	N60_H30	4	BayesPrism	all	0.80434765672736253	446	48	398	0.10762331838565023	0.40000000000000002	0.8923766816143498	0.16961130742049471	120
C02_R04	N60_H30	4	BayesPrism	all	0.80499548013540156	447	48	399	0.10738255033557047	0.40000000000000002	0.89261744966442957	0.1693121693121693	120
C02_R04	N60_H30	4	BayesPrism	all	0.80796480840228146	448	48	400	0.10714285714285714	0.40000000000000002	0.8928571428571429	0.16901408450704225	120
C02_R04	N60_H30	4	BayesPrism	all	0.8084122864326897	449	48	401	0.10690423162583519	0.40000000000000002	0.89309576837416482	0.1687170474516696	120
C02_R04	N60_H30	4	BayesPrism	all	0.80992149831275406	450	48	402	0.10666666666666667	0.40000000000000002	0.89333333333333331	0.16842105263157894	120
C02_R04	N60_H30	4	BayesPrism	all	0.81910420570189069	451	48	403	0.10643015521064302	0.40000000000000002	0.89356984478935697	0.1681260945709282	120
C02_R04	N60_H30	4	BayesPrism	all	0.82431053582957914	452	48	404	0.10619469026548672	0.40000000000000002	0.89380530973451322	0.16783216783216784	120
C02_R04	N60_H30	4	BayesPrism	all	0.82482438710471795	453	49	404	0.10816777041942605	0.40833333333333333	0.89183222958057395	0.17102966841186737	120
C02_R04	N60_H30	4	BayesPrism	all	0.82919732459514728	454	50	404	0.11013215859030837	0.41666666666666669	0.88986784140969166	0.17421602787456447	120
C02_R04	N60_H30	4	BayesPrism	all	0.83117857772291959	455	50	405	0.10989010989010989	0.41666666666666669	0.89010989010989006	0.17391304347826086	120
C02_R04	N60_H30	4	BayesPrism	all	0.83272920950382101	456	50	406	0.10964912280701754	0.41666666666666669	0.89035087719298245	0.1736111111111111	120
C02_R04	N60_H30	4	BayesPrism	all	0.83665687616400308	457	51	406	0.11159737417943107	0.42499999999999999	0.88840262582056895	0.17677642980935876	120
C02_R04	N60_H30	4	BayesPrism	all	0.83699002375918785	458	51	407	0.11135371179039301	0.42499999999999999	0.888646288209607	0.17647058823529413	120
C02_R04	N60_H30	4	BayesPrism	all	0.84293571841567538	459	51	408	0.1111111111111111	0.42499999999999999	0.88888888888888884	0.17616580310880828	120
C02_R04	N60_H30	4	BayesPrism	all	0.84427309923191818	460	51	409	0.1108695652173913	0.42499999999999999	0.88913043478260867	0.17586206896551723	120
C02_R04	N60_H30	4	BayesPrism	all	0.84570913934613112	461	52	409	0.11279826464208242	0.43333333333333335	0.88720173535791758	0.17900172117039587	120
C02_R04	N60_H30	4	BayesPrism	all	0.85012683138088752	462	52	410	0.11255411255411256	0.43333333333333335	0.88744588744588748	0.17869415807560138	120
C02_R04	N60_H30	4	BayesPrism	all	0.85812292293183168	463	52	411	0.11231101511879049	0.43333333333333335	0.88768898488120951	0.17838765008576329	120
C02_R04	N60_H30	4	BayesPrism	all	0.86351741381546143	464	52	412	0.11206896551724138	0.43333333333333335	0.88793103448275867	0.17808219178082191	120
C02_R04	N60_H30	4	BayesPrism	all	0.8650400283456201	465	52	413	0.11182795698924732	0.43333333333333335	0.8881720430107527	0.17777777777777778	120
C02_R04	N60_H30	4	BayesPrism	all	0.86725323671637522	466	53	413	0.11373390557939914	0.44166666666666665	0.88626609442060089	0.18088737201365188	120
C02_R04	N60_H30	4	BayesPrism	all	0.872147753519805	467	53	414	0.11349036402569593	0.44166666666666665	0.8865096359743041	0.18057921635434412	120
C02_R04	N60_H30	4	BayesPrism	all	0.87815625784957285	468	53	415	0.11324786324786325	0.44166666666666665	0.88675213675213671	0.18027210884353742	120
C02_R04	N60_H30	4	BayesPrism	all	0.88005578066685453	469	53	416	0.11300639658848614	0.44166666666666665	0.8869936034115139	0.17996604414261461	120
C02_R04	N60_H30	4	BayesPrism	all	0.88439635795713123	470	53	417	0.11276595744680851	0.44166666666666665	0.88723404255319149	0.17966101694915254	120
C02_R04	N60_H30	4	BayesPrism	all	0.8877073666293378	471	53	418	0.11252653927813164	0.44166666666666665	0.88747346072186839	0.17935702199661591	120
C02_R04	N60_H30	4	BayesPrism	all	0.88952109560153303	472	53	419	0.11228813559322035	0.44166666666666665	0.88771186440677963	0.17905405405405406	120
C02_R04	N60_H30	4	BayesPrism	all	0.89073840918028591	473	53	420	0.11205073995771671	0.44166666666666665	0.88794926004228325	0.17875210792580101	120
C02_R04	N60_H30	4	BayesPrism	all	0.89545223097759286	474	54	420	0.11392405063291139	0.45000000000000001	0.88607594936708856	0.18181818181818182	120
C02_R04	N60_H30	4	BayesPrism	all	0.89845256565264509	475	54	421	0.11368421052631579	0.45000000000000001	0.88631578947368417	0.1815126050420168	120
C02_R04	N60_H30	4	BayesPrism	all	0.89864309677739296	476	54	422	0.1134453781512605	0.45000000000000001	0.88655462184873945	0.18120805369127516	120
C02_R04	N60_H30	4	BayesPrism	all	0.89870451591326228	477	54	423	0.11320754716981132	0.45000000000000001	0.8867924528301887	0.18090452261306533	120
C02_R04	N60_H30	4	BayesPrism	all	0.9000775083830248	478	54	424	0.11297071129707113	0.45000000000000001	0.88702928870292885	0.1806020066889632	120
C02_R04	N60_H30	4	BayesPrism	all	0.90517938670628051	479	54	425	0.11273486430062631	0.45000000000000001	0.88726513569937371	0.18030050083472454	120
C02_R04	N60_H30	4	BayesPrism	all	0.9097889108922762	480	54	426	0.1125	0.45000000000000001	0.88749999999999996	0.17999999999999999	120
C02_R04	N60_H30	4	BayesPrism	all	0.90980661560259712	481	54	427	0.11226611226611227	0.45000000000000001	0.88773388773388773	0.17970049916805325	120
C02_R04	N60_H30	4	BayesPrism	all	0.91520601500649457	482	54	428	0.11203319502074689	0.45000000000000001	0.88796680497925307	0.17940199335548174	120
C02_R04	N60_H30	4	BayesPrism	all	0.91655999464946802	483	55	428	0.11387163561076605	0.45833333333333331	0.88612836438923392	0.1824212271973466	120
C02_R04	N60_H30	4	BayesPrism	all	0.91712483111453469	484	55	429	0.11363636363636363	0.45833333333333331	0.88636363636363635	0.18211920529801323	120
C02_R04	N60_H30	4	BayesPrism	all	0.91713595202857667	485	55	430	0.1134020618556701	0.45833333333333331	0.88659793814432986	0.18181818181818182	120
C02_R04	N60_H30	4	BayesPrism	all	0.9196785233132061	486	55	431	0.11316872427983539	0.45833333333333331	0.88683127572016462	0.18151815181518152	120
C02_R04	N60_H30	4	BayesPrism	all	0.92441742424156048	487	55	432	0.11293634496919917	0.45833333333333331	0.88706365503080087	0.1812191103789127	120
C02_R04	N60_H30	4	BayesPrism	all	0.92608716154362813	488	55	433	0.11270491803278689	0.45833333333333331	0.88729508196721307	0.18092105263157895	120
C02_R04	N60_H30	4	BayesPrism	all	0.92940044099367813	489	55	434	0.11247443762781185	0.45833333333333331	0.88752556237218816	0.180623973727422	120
C02_R04	N60_H30	4	BayesPrism	all	0.93100498452337166	490	55	435	0.11224489795918367	0.45833333333333331	0.88775510204081631	0.18032786885245902	120
C02_R04	N60_H30	4	BayesPrism	all	0.93526993275968795	491	55	436	0.11201629327902241	0.45833333333333331	0.88798370672097759	0.18003273322422259	120
C02_R04	N60_H30	4	BayesPrism	all	0.93680746729371422	492	55	437	0.11178861788617886	0.45833333333333331	0.88821138211382111	0.17973856209150327	120
C02_R04	N60_H30	4	BayesPrism	all	0.93721333589063283	493	55	438	0.11156186612576065	0.45833333333333331	0.88843813387423931	0.17944535073409462	120
C02_R04	N60_H30	4	BayesPrism	all	0.94843767387425615	494	55	439	0.11133603238866396	0.45833333333333331	0.88866396761133604	0.17915309446254071	120
C02_R04	N60_H30	4	BayesPrism	all	0.95192969867755406	495	55	440	0.1111111111111111	0.45833333333333331	0.88888888888888884	0.17886178861788618	120
C02_R04	N60_H30	4	BayesPrism	all	0.95277617849174112	496	55	441	0.11088709677419355	0.45833333333333331	0.88911290322580649	0.17857142857142858	120
C02_R04	N60_H30	4	BayesPrism	all	0.95734194795673555	497	55	442	0.11066398390342053	0.45833333333333331	0.88933601609657953	0.17828200972447325	120
C02_R04	N60_H30	4	BayesPrism	all	0.95895843516647239	498	55	443	0.11044176706827309	0.45833333333333331	0.88955823293172687	0.17799352750809061	120
C02_R04	N60_H30	4	BayesPrism	all	0.95924570525925912	499	55	444	0.11022044088176353	0.45833333333333331	0.88977955911823647	0.17770597738287561	120
C02_R04	N60_H30	4	BayesPrism	all	0.95976579871019996	500	55	445	0.11	0.45833333333333331	0.89000000000000001	0.17741935483870969	120
C02_R04	N60_H30	4	BayesPrism	all	0.96571478816874434	501	55	446	0.10978043912175649	0.45833333333333331	0.8902195608782435	0.17713365539452497	120
C02_R04	N60_H30	4	BayesPrism	all	0.96639972674962404	502	56	446	0.11155378486055777	0.46666666666666667	0.88844621513944222	0.18006430868167203	120
C02_R04	N60_H30	4	BayesPrism	all	0.96719274038323078	503	56	447	0.11133200795228629	0.46666666666666667	0.88866799204771374	0.1797752808988764	120
C02_R04	N60_H30	4	BayesPrism	all	0.96776782489294866	504	57	447	0.1130952380952381	0.47499999999999998	0.88690476190476186	0.18269230769230768	120
C02_R04	N60_H30	4	BayesPrism	all	0.96831648712546969	505	57	448	0.11287128712871287	0.47499999999999998	0.88712871287128714	0.18240000000000001	120
C02_R04	N60_H30	4	BayesPrism	all	0.97357710127021702	506	57	449	0.11264822134387352	0.47499999999999998	0.88735177865612647	0.18210862619808307	120
C02_R04	N60_H30	4	BayesPrism	all	0.97570016970229734	507	57	450	0.11242603550295859	0.47499999999999998	0.8875739644970414	0.18181818181818182	120
C02_R04	N60_H30	4	BayesPrism	all	0.97711164545533291	508	57	451	0.11220472440944881	0.47499999999999998	0.88779527559055116	0.18152866242038215	120
C02_R04	N60_H30	4	BayesPrism	all	0.97869562760305717	509	57	452	0.11198428290766209	0.47499999999999998	0.88801571709233795	0.18124006359300476	120
C02_R04	N60_H30	4	BayesPrism	all	0.97914479892753492	510	57	453	0.11176470588235295	0.47499999999999998	0.88823529411764701	0.18095238095238095	120
C02_R04	N60_H30	4	BayesPrism	all	0.98266802122315688	511	57	454	0.11154598825831702	0.47499999999999998	0.88845401174168293	0.18066561014263074	120
C02_R04	N60_H30	4	BayesPrism	all	0.98632967679089012	512	57	455	0.111328125	0.47499999999999998	0.888671875	0.18037974683544303	120
C02_R04	N60_H30	4	BayesPrism	all	0.98912606547563375	513	57	456	0.1111111111111111	0.47499999999999998	0.88888888888888884	0.18009478672985782	120
C02_R04	N60_H30	4	BayesPrism	all	0.99028603646563362	514	57	457	0.11089494163424124	0.47499999999999998	0.8891050583657587	0.17981072555205047	120
C02_R04	N60_H30	4	BayesPrism	all	0.99429958905464322	515	57	458	0.11067961165048544	0.47499999999999998	0.88932038834951455	0.17952755905511811	120
C02_R04	N60_H30	4	BayesPrism	all	0.99754926745950323	516	57	459	0.11046511627906977	0.47499999999999998	0.88953488372093026	0.17924528301886791	120
C02_R04	N60_H30	4	BayesPrism	all	0.99882461317736582	517	57	460	0.1102514506769826	0.47499999999999998	0.88974854932301739	0.17896389324960754	120
C02_R04	N60_H30	4	BayesPrism	all	0.99895962561132323	518	57	461	0.11003861003861004	0.47499999999999998	0.88996138996138996	0.17868338557993729	120
C02_R04	N60_H30	4	BayesPrism	all	1	1351	120	1231	0.088823094004441161	1	0.91117690599555889	0.16315431679129844	120
C02_R04	N60_H30	4	BayesPrism	Excit	2.1343475373438569e-09	1	1	0	1	0.025000000000000001	0	0.04878048780487805	40
C02_R04	N60_H30	4	BayesPrism	Excit	7.7133895121379543e-06	2	2	0	1	0.050000000000000003	0	0.095238095238095233	40
C02_R04	N60_H30	4	BayesPrism	Excit	1.0406480296557717e-05	3	3	0	1	0.074999999999999997	0	0.13953488372093023	40
C02_R04	N60_H30	4	BayesPrism	Excit	8.5670661313833038e-05	4	4	0	1	0.10000000000000001	0	0.18181818181818182	40
C02_R04	N60_H30	4	BayesPrism	Excit	9.1640817903533079e-05	5	5	0	1	0.125	0	0.22222222222222221	40
C02_R04	N60_H30	4	BayesPrism	Excit	9.3241998929357632e-05	6	6	0	1	0.14999999999999999	0	0.2608695652173913	40
C02_R04	N60_H30	4	BayesPrism	Excit	9.6934523579215185e-05	7	7	0	1	0.17499999999999999	0	0.2978723404255319	40
C02_R04	N60_H30	4	BayesPrism	Excit	0.0016921556458041639	8	8	0	1	0.20000000000000001	0	0.33333333333333331	40
C02_R04	N60_H30	4	BayesPrism	Excit	0.0027676753407127105	9	9	0	1	0.22500000000000001	0	0.36734693877551022	40
C02_R04	N60_H30	4	BayesPrism	Excit	0.0043832120301718139	10	9	1	0.90000000000000002	0.22500000000000001	0.10000000000000001	0.35999999999999999	40
C02_R04	N60_H30	4	BayesPrism	Excit	0.0047535855326574557	11	9	2	0.81818181818181823	0.22500000000000001	0.18181818181818182	0.35294117647058826	40
C02_R04	N60_H30	4	BayesPrism	Excit	0.0060076250505077724	12	9	3	0.75	0.22500000000000001	0.25	0.34615384615384615	40
C02_R04	N60_H30	4	BayesPrism	Excit	0.0073119950981360878	13	9	4	0.69230769230769229	0.22500000000000001	0.30769230769230771	0.33962264150943394	40
C02_R04	N60_H30	4	BayesPrism	Excit	0.0087049657199598472	14	10	4	0.7142857142857143	0.25	0.2857142857142857	0.37037037037037035	40
C02_R04	N60_H30	4	BayesPrism	Excit	0.014790707502131944	15	11	4	0.73333333333333328	0.27500000000000002	0.26666666666666666	0.40000000000000002	40
C02_R04	N60_H30	4	BayesPrism	Excit	0.018857997343079472	16	11	5	0.6875	0.27500000000000002	0.3125	0.39285714285714285	40
C02_R04	N60_H30	4	BayesPrism	Excit	0.042657030434951185	17	11	6	0.6470588235294118	0.27500000000000002	0.35294117647058826	0.38596491228070173	40
C02_R04	N60_H30	4	BayesPrism	Excit	0.042910792290380313	18	11	7	0.61111111111111116	0.27500000000000002	0.3888888888888889	0.37931034482758619	40
C02_R04	N60_H30	4	BayesPrism	Excit	0.04382251731304538	19	11	8	0.57894736842105265	0.27500000000000002	0.42105263157894735	0.3728813559322034	40
C02_R04	N60_H30	4	BayesPrism	Excit	0.064163327792756325	20	12	8	0.59999999999999998	0.29999999999999999	0.40000000000000002	0.40000000000000002	40
C02_R04	N60_H30	4	BayesPrism	Excit	0.065504054402159798	21	12	9	0.5714285714285714	0.29999999999999999	0.42857142857142855	0.39344262295081966	40
C02_R04	N60_H30	4	BayesPrism	Excit	0.075913724668644419	22	13	9	0.59090909090909094	0.32500000000000001	0.40909090909090912	0.41935483870967744	40
C02_R04	N60_H30	4	BayesPrism	Excit	0.076047316604652457	23	14	9	0.60869565217391308	0.34999999999999998	0.39130434782608697	0.44444444444444442	40
C02_R04	N60_H30	4	BayesPrism	Excit	0.08063352714607587	24	14	10	0.58333333333333337	0.34999999999999998	0.41666666666666669	0.4375	40
C02_R04	N60_H30	4	BayesPrism	Excit	0.080990464449824745	25	14	11	0.56000000000000005	0.34999999999999998	0.44	0.43076923076923079	40
C02_R04	N60_H30	4	BayesPrism	Excit	0.086441758387189482	26	14	12	0.53846153846153844	0.34999999999999998	0.46153846153846156	0.42424242424242425	40
C02_R04	N60_H30	4	BayesPrism	Excit	0.08756153906161912	27	15	12	0.55555555555555558	0.375	0.44444444444444442	0.44776119402985076	40
C02_R04	N60_H30	4	BayesPrism	Excit	0.10369885484194094	28	15	13	0.5357142857142857	0.375	0.4642857142857143	0.44117647058823528	40
C02_R04	N60_H30	4	BayesPrism	Excit	0.12799046830493363	29	15	14	0.51724137931034486	0.375	0.48275862068965519	0.43478260869565216	40
C02_R04	N60_H30	4	BayesPrism	Excit	0.14007361164383084	30	16	14	0.53333333333333333	0.40000000000000002	0.46666666666666667	0.45714285714285713	40
C02_R04	N60_H30	4	BayesPrism	Excit	0.14707510680390951	31	16	15	0.5161290322580645	0.40000000000000002	0.4838709677419355	0.45070422535211269	40
C02_R04	N60_H30	4	BayesPrism	Excit	0.18669550633314319	32	16	16	0.5	0.40000000000000002	0.5	0.44444444444444442	40
C02_R04	N60_H30	4	BayesPrism	Excit	0.22567608681835871	33	16	17	0.48484848484848486	0.40000000000000002	0.51515151515151514	0.43835616438356162	40
C02_R04	N60_H30	4	BayesPrism	Excit	0.24888138272598626	34	16	18	0.47058823529411764	0.40000000000000002	0.52941176470588236	0.43243243243243246	40
C02_R04	N60_H30	4	BayesPrism	Excit	0.25594923506681166	35	16	19	0.45714285714285713	0.40000000000000002	0.54285714285714282	0.42666666666666669	40
C02_R04	N60_H30	4	BayesPrism	Excit	0.26713516689812256	36	16	20	0.44444444444444442	0.40000000000000002	0.55555555555555558	0.42105263157894735	40
C02_R04	N60_H30	4	BayesPrism	Excit	0.29334741392238844	37	16	21	0.43243243243243246	0.40000000000000002	0.56756756756756754	0.41558441558441561	40
C02_R04	N60_H30	4	BayesPrism	Excit	0.31328823737486899	38	16	22	0.42105263157894735	0.40000000000000002	0.57894736842105265	0.41025641025641024	40
C02_R04	N60_H30	4	BayesPrism	Excit	0.31572998949328906	39	16	23	0.41025641025641024	0.40000000000000002	0.58974358974358976	0.4050632911392405	40
C02_R04	N60_H30	4	BayesPrism	Excit	0.34358075948458888	40	16	24	0.40000000000000002	0.40000000000000002	0.59999999999999998	0.40000000000000002	40
C02_R04	N60_H30	4	BayesPrism	Excit	0.34517475337493297	41	17	24	0.41463414634146339	0.42499999999999999	0.58536585365853655	0.41975308641975306	40
C02_R04	N60_H30	4	BayesPrism	Excit	0.34998157377688421	42	18	24	0.42857142857142855	0.45000000000000001	0.5714285714285714	0.43902439024390244	40
C02_R04	N60_H30	4	BayesPrism	Excit	0.35214058412278426	43	19	24	0.44186046511627908	0.47499999999999998	0.55813953488372092	0.45783132530120479	40
C02_R04	N60_H30	4	BayesPrism	Excit	0.3569170768753942	44	19	25	0.43181818181818182	0.47499999999999998	0.56818181818181823	0.45238095238095238	40
C02_R04	N60_H30	4	BayesPrism	Excit	0.38770210881253864	45	19	26	0.42222222222222222	0.47499999999999998	0.57777777777777772	0.44705882352941179	40
C02_R04	N60_H30	4	BayesPrism	Excit	0.39691356068928246	46	19	27	0.41304347826086957	0.47499999999999998	0.58695652173913049	0.44186046511627908	40
C02_R04	N60_H30	4	BayesPrism	Excit	0.42300375146920255	47	19	28	0.40425531914893614	0.47499999999999998	0.5957446808510638	0.43678160919540232	40
C02_R04	N60_H30	4	BayesPrism	Excit	0.44263932932016947	48	19	29	0.39583333333333331	0.47499999999999998	0.60416666666666663	0.43181818181818182	40
C02_R04	N60_H30	4	BayesPrism	Excit	0.45110233083865448	49	19	30	0.38775510204081631	0.47499999999999998	0.61224489795918369	0.42696629213483145	40
C02_R04	N60_H30	4	BayesPrism	Excit	0.45486115861878623	50	19	31	0.38	0.47499999999999998	0.62	0.42222222222222222	40
C02_R04	N60_H30	4	BayesPrism	Excit	0.45935371360119148	51	19	32	0.37254901960784315	0.47499999999999998	0.62745098039215685	0.4175824175824176	40
C02_R04	N60_H30	4	BayesPrism	Excit	0.45941116937630894	52	19	33	0.36538461538461536	0.47499999999999998	0.63461538461538458	0.41304347826086957	40
C02_R04	N60_H30	4	BayesPrism	Excit	0.49918567777259798	53	19	34	0.35849056603773582	0.47499999999999998	0.64150943396226412	0.40860215053763443	40
C02_R04	N60_H30	4	BayesPrism	Excit	0.51256200943413621	54	20	34	0.37037037037037035	0.5	0.62962962962962965	0.42553191489361702	40
C02_R04	N60_H30	4	BayesPrism	Excit	0.51791567637644242	55	20	35	0.36363636363636365	0.5	0.63636363636363635	0.42105263157894735	40
C02_R04	N60_H30	4	BayesPrism	Excit	0.52596341256496526	56	20	36	0.35714285714285715	0.5	0.6428571428571429	0.41666666666666669	40
C02_R04	N60_H30	4	BayesPrism	Excit	0.54757016016250448	57	21	36	0.36842105263157893	0.52500000000000002	0.63157894736842102	0.4329896907216495	40
C02_R04	N60_H30	4	BayesPrism	Excit	0.56340306375432225	58	21	37	0.36206896551724138	0.52500000000000002	0.63793103448275867	0.42857142857142855	40
C02_R04	N60_H30	4	BayesPrism	Excit	0.63040558396174484	59	22	37	0.3728813559322034	0.55000000000000004	0.6271186440677966	0.44444444444444442	40
C02_R04	N60_H30	4	BayesPrism	Excit	0.63528046320961207	60	22	38	0.36666666666666664	0.55000000000000004	0.6333333333333333	0.44	40
C02_R04	N60_H30	4	BayesPrism	Excit	0.64225731532350872	61	22	39	0.36065573770491804	0.55000000000000004	0.63934426229508201	0.43564356435643564	40
C02_R04	N60_H30	4	BayesPrism	Excit	0.66031888321938081	62	22	40	0.35483870967741937	0.55000000000000004	0.64516129032258063	0.43137254901960786	40
C02_R04	N60_H30	4	BayesPrism	Excit	0.67170368604921271	63	22	41	0.34920634920634919	0.55000000000000004	0.65079365079365081	0.42718446601941745	40
C02_R04	N60_H30	4	BayesPrism	Excit	0.6774106919926649	64	22	42	0.34375	0.55000000000000004	0.65625	0.42307692307692307	40
C02_R04	N60_H30	4	BayesPrism	Excit	0.69212168298341492	65	22	43	0.33846153846153848	0.55000000000000004	0.66153846153846152	0.41904761904761906	40
C02_R04	N60_H30	4	BayesPrism	Excit	0.69513873390921477	66	22	44	0.33333333333333331	0.55000000000000004	0.66666666666666663	0.41509433962264153	40
C02_R04	N60_H30	4	BayesPrism	Excit	0.75900569503124149	67	22	45	0.32835820895522388	0.55000000000000004	0.67164179104477617	0.41121495327102803	40
C02_R04	N60_H30	4	BayesPrism	Excit	0.77483127218997805	68	23	45	0.33823529411764708	0.57499999999999996	0.66176470588235292	0.42592592592592593	40
C02_R04	N60_H30	4	BayesPrism	Excit	0.78587667020078622	69	24	45	0.34782608695652173	0.59999999999999998	0.65217391304347827	0.44036697247706424	40
C02_R04	N60_H30	4	BayesPrism	Excit	0.79480044762847424	70	24	46	0.34285714285714286	0.59999999999999998	0.65714285714285714	0.43636363636363634	40
C02_R04	N60_H30	4	BayesPrism	Excit	0.79835317950568896	71	24	47	0.3380281690140845	0.59999999999999998	0.6619718309859155	0.43243243243243246	40
C02_R04	N60_H30	4	BayesPrism	Excit	0.82919732459514728	72	25	47	0.34722222222222221	0.625	0.65277777777777779	0.44642857142857145	40
C02_R04	N60_H30	4	BayesPrism	Excit	0.83272920950382101	73	25	48	0.34246575342465752	0.625	0.65753424657534243	0.44247787610619471	40
C02_R04	N60_H30	4	BayesPrism	Excit	0.85812292293183168	74	25	49	0.33783783783783783	0.625	0.66216216216216217	0.43859649122807015	40
C02_R04	N60_H30	4	BayesPrism	Excit	0.87815625784957285	75	25	50	0.33333333333333331	0.625	0.66666666666666663	0.43478260869565216	40
C02_R04	N60_H30	4	BayesPrism	Excit	0.9097889108922762	76	25	51	0.32894736842105265	0.625	0.67105263157894735	0.43103448275862066	40
C02_R04	N60_H30	4	BayesPrism	Excit	0.92608716154362813	77	25	52	0.32467532467532467	0.625	0.67532467532467533	0.42735042735042733	40
C02_R04	N60_H30	4	BayesPrism	Excit	0.96639972674962404	78	26	52	0.33333333333333331	0.65000000000000002	0.66666666666666663	0.44067796610169491	40
C02_R04	N60_H30	4	BayesPrism	Excit	0.97711164545533291	79	26	53	0.32911392405063289	0.65000000000000002	0.67088607594936711	0.43697478991596639	40
C02_R04	N60_H30	4	BayesPrism	Excit	1	198	40	158	0.20202020202020202	1	0.79797979797979801	0.33613445378151263	40
C02_R04	N60_H30	4	BayesPrism	Inhib	1.1945299234840715e-07	1	0	1	0	0	1	0	40
C02_R04	N60_H30	4	BayesPrism	Inhib	2.581452859600457e-06	2	0	2	0	0	1	0	40
C02_R04	N60_H30	4	BayesPrism	Inhib	9.7135803315123918e-06	3	0	3	0	0	1	0	40
C02_R04	N60_H30	4	BayesPrism	Inhib	3.8264347037128375e-05	4	1	3	0.25	0.025000000000000001	0.75	0.045454545454545456	40
C02_R04	N60_H30	4	BayesPrism	Inhib	0.00010833634640985859	5	1	4	0.20000000000000001	0.025000000000000001	0.80000000000000004	0.044444444444444446	40
C02_R04	N60_H30	4	BayesPrism	Inhib	0.0001720017381693456	6	1	5	0.16666666666666666	0.025000000000000001	0.83333333333333337	0.043478260869565216	40
C02_R04	N60_H30	4	BayesPrism	Inhib	0.00027503240671920441	7	1	6	0.14285714285714285	0.025000000000000001	0.8571428571428571	0.042553191489361701	40
C02_R04	N60_H30	4	BayesPrism	Inhib	0.0031387036623863464	8	1	7	0.125	0.025000000000000001	0.875	0.041666666666666664	40
C02_R04	N60_H30	4	BayesPrism	Inhib	0.0034092499805944351	9	1	8	0.1111111111111111	0.025000000000000001	0.88888888888888884	0.040816326530612242	40
C02_R04	N60_H30	4	BayesPrism	Inhib	0.006335520878205287	10	1	9	0.10000000000000001	0.025000000000000001	0.90000000000000002	0.040000000000000001	40
C02_R04	N60_H30	4	BayesPrism	Inhib	0.011383323951410109	11	1	10	0.090909090909090912	0.025000000000000001	0.90909090909090906	0.039215686274509803	40
C02_R04	N60_H30	4	BayesPrism	Inhib	0.01265415324933955	12	1	11	0.083333333333333329	0.025000000000000001	0.91666666666666663	0.038461538461538464	40
C02_R04	N60_H30	4	BayesPrism	Inhib	0.027551334765385779	13	1	12	0.076923076923076927	0.025000000000000001	0.92307692307692313	0.037735849056603772	40
C02_R04	N60_H30	4	BayesPrism	Inhib	0.028153348458489408	14	2	12	0.14285714285714285	0.050000000000000003	0.8571428571428571	0.07407407407407407	40
C02_R04	N60_H30	4	BayesPrism	Inhib	0.031195928277072411	15	3	12	0.20000000000000001	0.074999999999999997	0.80000000000000004	0.10909090909090909	40
C02_R04	N60_H30	4	BayesPrism	Inhib	0.032829203789307815	16	3	13	0.1875	0.074999999999999997	0.8125	0.10714285714285714	40
C02_R04	N60_H30	4	BayesPrism	Inhib	0.04341164305367564	17	3	14	0.17647058823529413	0.074999999999999997	0.82352941176470584	0.10526315789473684	40
C02_R04	N60_H30	4	BayesPrism	Inhib	0.045007976237173918	18	3	15	0.16666666666666666	0.074999999999999997	0.83333333333333337	0.10344827586206896	40
C02_R04	N60_H30	4	BayesPrism	Inhib	0.049669490093975907	19	4	15	0.21052631578947367	0.10000000000000001	0.78947368421052633	0.13559322033898305	40
C02_R04	N60_H30	4	BayesPrism	Inhib	0.062549925480033228	20	5	15	0.25	0.125	0.75	0.16666666666666666	40
C02_R04	N60_H30	4	BayesPrism	Inhib	0.070305152947226196	21	5	16	0.23809523809523808	0.125	0.76190476190476186	0.16393442622950818	40
C02_R04	N60_H30	4	BayesPrism	Inhib	0.071926519138474684	22	5	17	0.22727272727272727	0.125	0.77272727272727271	0.16129032258064516	40
C02_R04	N60_H30	4	BayesPrism	Inhib	0.084978131722545536	23	5	18	0.21739130434782608	0.125	0.78260869565217395	0.15873015873015872	40
C02_R04	N60_H30	4	BayesPrism	Inhib	0.088035626854410409	24	5	19	0.20833333333333334	0.125	0.79166666666666663	0.15625	40
C02_R04	N60_H30	4	BayesPrism	Inhib	0.096327872444536333	25	5	20	0.20000000000000001	0.125	0.80000000000000004	0.15384615384615385	40
C02_R04	N60_H30	4	BayesPrism	Inhib	0.12115853993950877	26	5	21	0.19230769230769232	0.125	0.80769230769230771	0.15151515151515152	40
C02_R04	N60_H30	4	BayesPrism	Inhib	0.13390445787412925	27	5	22	0.18518518518518517	0.125	0.81481481481481477	0.14925373134328357	40
C02_R04	N60_H30	4	BayesPrism	Inhib	0.14352852859998283	28	5	23	0.17857142857142858	0.125	0.8214285714285714	0.14705882352941177	40
C02_R04	N60_H30	4	BayesPrism	Inhib	0.17091621798812448	29	5	24	0.17241379310344829	0.125	0.82758620689655171	0.14492753623188406	40
C02_R04	N60_H30	4	BayesPrism	Inhib	0.17525365156875669	30	5	25	0.16666666666666666	0.125	0.83333333333333337	0.14285714285714285	40
C02_R04	N60_H30	4	BayesPrism	Inhib	0.18680428849585556	31	5	26	0.16129032258064516	0.125	0.83870967741935487	0.14084507042253522	40
C02_R04	N60_H30	4	BayesPrism	Inhib	0.18980036738542289	32	5	27	0.15625	0.125	0.84375	0.1388888888888889	40
C02_R04	N60_H30	4	BayesPrism	Inhib	0.20546471974836761	33	6	27	0.18181818181818182	0.14999999999999999	0.81818181818181823	0.16438356164383561	40
C02_R04	N60_H30	4	BayesPrism	Inhib	0.20893930717112186	34	6	28	0.17647058823529413	0.14999999999999999	0.82352941176470584	0.16216216216216217	40
C02_R04	N60_H30	4	BayesPrism	Inhib	0.25116560620713219	35	7	28	0.20000000000000001	0.17499999999999999	0.80000000000000004	0.18666666666666668	40
C02_R04	N60_H30	4	BayesPrism	Inhib	0.27340612687432087	36	8	28	0.22222222222222221	0.20000000000000001	0.77777777777777779	0.21052631578947367	40
C02_R04	N60_H30	4	BayesPrism	Inhib	0.2928821517155526	37	8	29	0.21621621621621623	0.20000000000000001	0.78378378378378377	0.20779220779220781	40
C02_R04	N60_H30	4	BayesPrism	Inhib	0.29737379356690591	38	8	30	0.21052631578947367	0.20000000000000001	0.78947368421052633	0.20512820512820512	40
C02_R04	N60_H30	4	BayesPrism	Inhib	0.30439789271920925	39	8	31	0.20512820512820512	0.20000000000000001	0.79487179487179482	0.20253164556962025	40
C02_R04	N60_H30	4	BayesPrism	Inhib	0.31681467522879991	40	9	31	0.22500000000000001	0.22500000000000001	0.77500000000000002	0.22500000000000001	40
C02_R04	N60_H30	4	BayesPrism	Inhib	0.35328470099300058	41	9	32	0.21951219512195122	0.22500000000000001	0.78048780487804881	0.22222222222222221	40
C02_R04	N60_H30	4	BayesPrism	Inhib	0.35391398374495125	42	9	33	0.21428571428571427	0.22500000000000001	0.7857142857142857	0.21951219512195122	40
C02_R04	N60_H30	4	BayesPrism	Inhib	0.38897344087468683	43	9	34	0.20930232558139536	0.22500000000000001	0.79069767441860461	0.21686746987951808	40
C02_R04	N60_H30	4	BayesPrism	Inhib	0.39888432247117528	44	10	34	0.22727272727272727	0.25	0.77272727272727271	0.23809523809523808	40
C02_R04	N60_H30	4	BayesPrism	Inhib	0.42064003617005774	45	10	35	0.22222222222222221	0.25	0.77777777777777779	0.23529411764705882	40
C02_R04	N60_H30	4	BayesPrism	Inhib	0.45060701777713824	46	10	36	0.21739130434782608	0.25	0.78260869565217395	0.23255813953488372	40
C02_R04	N60_H30	4	BayesPrism	Inhib	0.46473080419698587	47	10	37	0.21276595744680851	0.25	0.78723404255319152	0.22988505747126436	40
C02_R04	N60_H30	4	BayesPrism	Inhib	0.46651717998799913	48	10	38	0.20833333333333334	0.25	0.79166666666666663	0.22727272727272727	40
C02_R04	N60_H30	4	BayesPrism	Inhib	0.47419443448278148	49	10	39	0.20408163265306123	0.25	0.79591836734693877	0.2247191011235955	40
C02_R04	N60_H30	4	BayesPrism	Inhib	0.52768206384627847	50	10	40	0.20000000000000001	0.25	0.80000000000000004	0.22222222222222221	40
C02_R04	N60_H30	4	BayesPrism	Inhib	0.55189177811427015	51	10	41	0.19607843137254902	0.25	0.80392156862745101	0.21978021978021978	40
C02_R04	N60_H30	4	BayesPrism	Inhib	0.5759736056200353	52	10	42	0.19230769230769232	0.25	0.80769230769230771	0.21739130434782608	40
C02_R04	N60_H30	4	BayesPrism	Inhib	0.57947938735460214	53	10	43	0.18867924528301888	0.25	0.81132075471698117	0.21505376344086022	40
C02_R04	N60_H30	4	BayesPrism	Inhib	0.59314789178612115	54	10	44	0.18518518518518517	0.25	0.81481481481481477	0.21276595744680851	40
C02_R04	N60_H30	4	BayesPrism	Inhib	0.62278743018247751	55	10	45	0.18181818181818182	0.25	0.81818181818181823	0.21052631578947367	40
C02_R04	N60_H30	4	BayesPrism	Inhib	0.63021601169025832	56	10	46	0.17857142857142858	0.25	0.8214285714285714	0.20833333333333334	40
C02_R04	N60_H30	4	BayesPrism	Inhib	0.64078807195119014	57	10	47	0.17543859649122806	0.25	0.82456140350877194	0.20618556701030927	40
C02_R04	N60_H30	4	BayesPrism	Inhib	0.64250740909913295	58	10	48	0.17241379310344829	0.25	0.82758620689655171	0.20408163265306123	40
C02_R04	N60_H30	4	BayesPrism	Inhib	0.64918674334773074	59	11	48	0.1864406779661017	0.27500000000000002	0.81355932203389836	0.22222222222222221	40
C02_R04	N60_H30	4	BayesPrism	Inhib	0.65209989641154542	60	12	48	0.20000000000000001	0.29999999999999999	0.80000000000000004	0.23999999999999999	40
C02_R04	N60_H30	4	BayesPrism	Inhib	0.66220157240223243	61	12	49	0.19672131147540983	0.29999999999999999	0.80327868852459017	0.23762376237623761	40
C02_R04	N60_H30	4	BayesPrism	Inhib	0.67074921430639634	62	12	50	0.19354838709677419	0.29999999999999999	0.80645161290322576	0.23529411764705882	40
C02_R04	N60_H30	4	BayesPrism	Inhib	0.68876066879845044	63	12	51	0.19047619047619047	0.29999999999999999	0.80952380952380953	0.23300970873786409	40
C02_R04	N60_H30	4	BayesPrism	Inhib	0.69083624490126716	64	12	52	0.1875	0.29999999999999999	0.8125	0.23076923076923078	40
C02_R04	N60_H30	4	BayesPrism	Inhib	0.70124801916435042	65	12	53	0.18461538461538463	0.29999999999999999	0.81538461538461537	0.22857142857142856	40
C02_R04	N60_H30	4	BayesPrism	Inhib	0.76114931543615905	66	12	54	0.18181818181818182	0.29999999999999999	0.81818181818181823	0.22641509433962265	40
C02_R04	N60_H30	4	BayesPrism	Inhib	0.78060807884708994	67	12	55	0.17910447761194029	0.29999999999999999	0.82089552238805974	0.22429906542056074	40
C02_R04	N60_H30	4	BayesPrism	Inhib	0.80434765672736253	68	12	56	0.17647058823529413	0.29999999999999999	0.82352941176470584	0.22222222222222221	40
C02_R04	N60_H30	4	BayesPrism	Inhib	0.80992149831275406	69	12	57	0.17391304347826086	0.29999999999999999	0.82608695652173914	0.22018348623853212	40
C02_R04	N60_H30	4	BayesPrism	Inhib	0.83665687616400308	70	13	57	0.18571428571428572	0.32500000000000001	0.81428571428571428	0.23636363636363636	40
C02_R04	N60_H30	4	BayesPrism	Inhib	0.86351741381546143	71	13	58	0.18309859154929578	0.32500000000000001	0.81690140845070425	0.23423423423423423	40
C02_R04	N60_H30	4	BayesPrism	Inhib	0.872147753519805	72	13	59	0.18055555555555555	0.32500000000000001	0.81944444444444442	0.23214285714285715	40
C02_R04	N60_H30	4	BayesPrism	Inhib	0.9000775083830248	73	13	60	0.17808219178082191	0.32500000000000001	0.82191780821917804	0.23008849557522124	40
C02_R04	N60_H30	4	BayesPrism	Inhib	0.90980661560259712	74	13	61	0.17567567567567569	0.32500000000000001	0.82432432432432434	0.22807017543859648	40
C02_R04	N60_H30	4	BayesPrism	Inhib	0.9196785233132061	75	13	62	0.17333333333333334	0.32500000000000001	0.82666666666666666	0.22608695652173913	40
C02_R04	N60_H30	4	BayesPrism	Inhib	0.95734194795673555	76	13	63	0.17105263157894737	0.32500000000000001	0.82894736842105265	0.22413793103448276	40
C02_R04	N60_H30	4	BayesPrism	Inhib	0.98632967679089012	77	13	64	0.16883116883116883	0.32500000000000001	0.83116883116883122	0.22222222222222221	40
C02_R04	N60_H30	4	BayesPrism	Inhib	0.99429958905464322	78	13	65	0.16666666666666666	0.32500000000000001	0.83333333333333337	0.22033898305084745	40
C02_R04	N60_H30	4	BayesPrism	Inhib	1	198	40	158	0.20202020202020202	1	0.79797979797979801	0.33613445378151263	40
C02_R04	N60_H30	4	BayesPrism	Oligo	5.381405126748689e-10	1	0	1	0	0	1	0	40
C02_R04	N60_H30	4	BayesPrism	Oligo	1.2504977758641263e-05	2	0	2	0	0	1	0	40
C02_R04	N60_H30	4	BayesPrism	Oligo	2.6029999412043874e-05	3	0	3	0	0	1	0	40
C02_R04	N60_H30	4	BayesPrism	Oligo	9.747696518909156e-05	4	0	4	0	0	1	0	40
C02_R04	N60_H30	4	BayesPrism	Oligo	0.00015268899146341123	5	0	5	0	0	1	0	40
C02_R04	N60_H30	4	BayesPrism	Oligo	0.00017015311508189384	6	0	6	0	0	1	0	40
C02_R04	N60_H30	4	BayesPrism	Oligo	0.00018946908270814271	7	0	7	0	0	1	0	40
C02_R04	N60_H30	4	BayesPrism	Oligo	0.0015624587496170701	8	1	7	0.125	0.025000000000000001	0.875	0.041666666666666664	40
C02_R04	N60_H30	4	BayesPrism	Oligo	0.0036930893475120579	9	1	8	0.1111111111111111	0.025000000000000001	0.88888888888888884	0.040816326530612242	40
C02_R04	N60_H30	4	BayesPrism	Oligo	0.0054393838486087266	10	1	9	0.10000000000000001	0.025000000000000001	0.90000000000000002	0.040000000000000001	40
C02_R04	N60_H30	4	BayesPrism	Oligo	0.0080690549618641257	11	1	10	0.090909090909090912	0.025000000000000001	0.90909090909090906	0.039215686274509803	40
C02_R04	N60_H30	4	BayesPrism	Oligo	0.01005773543638902	12	1	11	0.083333333333333329	0.025000000000000001	0.91666666666666663	0.038461538461538464	40
C02_R04	N60_H30	4	BayesPrism	Oligo	0.011650032919933743	13	2	11	0.15384615384615385	0.050000000000000003	0.84615384615384615	0.075471698113207544	40
C02_R04	N60_H30	4	BayesPrism	Oligo	0.01266363326227018	14	3	11	0.21428571428571427	0.074999999999999997	0.7857142857142857	0.1111111111111111	40
C02_R04	N60_H30	4	BayesPrism	Oligo	0.013419453306130442	15	3	12	0.20000000000000001	0.074999999999999997	0.80000000000000004	0.10909090909090909	40
C02_R04	N60_H30	4	BayesPrism	Oligo	0.013908757574081705	16	4	12	0.25	0.10000000000000001	0.75	0.14285714285714285	40
C02_R04	N60_H30	4	BayesPrism	Oligo	0.026836420320916283	17	4	13	0.23529411764705882	0.10000000000000001	0.76470588235294112	0.14035087719298245	40
C02_R04	N60_H30	4	BayesPrism	Oligo	0.033863012952269116	18	4	14	0.22222222222222221	0.10000000000000001	0.77777777777777779	0.13793103448275862	40
C02_R04	N60_H30	4	BayesPrism	Oligo	0.0457720193634088	19	5	14	0.26315789473684209	0.125	0.73684210526315785	0.16949152542372881	40
C02_R04	N60_H30	4	BayesPrism	Oligo	0.046680189312204266	20	5	15	0.25	0.125	0.75	0.16666666666666666	40
C02_R04	N60_H30	4	BayesPrism	Oligo	0.059165069430234946	21	5	16	0.23809523809523808	0.125	0.76190476190476186	0.16393442622950818	40
C02_R04	N60_H30	4	BayesPrism	Oligo	0.059882255464631683	22	6	16	0.27272727272727271	0.14999999999999999	0.72727272727272729	0.19354838709677419	40
C02_R04	N60_H30	4	BayesPrism	Oligo	0.06197173432834438	23	6	17	0.2608695652173913	0.14999999999999999	0.73913043478260865	0.19047619047619047	40
C02_R04	N60_H30	4	BayesPrism	Oligo	0.069049828857900591	24	6	18	0.25	0.14999999999999999	0.75	0.1875	40
C02_R04	N60_H30	4	BayesPrism	Oligo	0.099637473619431677	25	6	19	0.23999999999999999	0.14999999999999999	0.76000000000000001	0.18461538461538463	40
C02_R04	N60_H30	4	BayesPrism	Oligo	0.1038042241871861	26	6	20	0.23076923076923078	0.14999999999999999	0.76923076923076927	0.18181818181818182	40
C02_R04	N60_H30	4	BayesPrism	Oligo	0.10665447801033094	27	6	21	0.22222222222222221	0.14999999999999999	0.77777777777777779	0.17910447761194029	40
C02_R04	N60_H30	4	BayesPrism	Oligo	0.11847966044351235	28	6	22	0.21428571428571427	0.14999999999999999	0.7857142857142857	0.17647058823529413	40
C02_R04	N60_H30	4	BayesPrism	Oligo	0.14003810482384518	29	6	23	0.20689655172413793	0.14999999999999999	0.7931034482758621	0.17391304347826086	40
C02_R04	N60_H30	4	BayesPrism	Oligo	0.15026711154651964	30	6	24	0.20000000000000001	0.14999999999999999	0.80000000000000004	0.17142857142857143	40
C02_R04	N60_H30	4	BayesPrism	Oligo	0.15086491231388546	31	6	25	0.19354838709677419	0.14999999999999999	0.80645161290322576	0.16901408450704225	40
C02_R04	N60_H30	4	BayesPrism	Oligo	0.17020373499766284	32	6	26	0.1875	0.14999999999999999	0.8125	0.16666666666666666	40
C02_R04	N60_H30	4	BayesPrism	Oligo	0.19106285862001254	33	6	27	0.18181818181818182	0.14999999999999999	0.81818181818181823	0.16438356164383561	40
C02_R04	N60_H30	4	BayesPrism	Oligo	0.20372635467940384	34	6	28	0.17647058823529413	0.14999999999999999	0.82352941176470584	0.16216216216216217	40
C02_R04	N60_H30	4	BayesPrism	Oligo	0.22580606566136385	35	6	29	0.17142857142857143	0.14999999999999999	0.82857142857142863	0.16	40
C02_R04	N60_H30	4	BayesPrism	Oligo	0.22740930810594956	36	6	30	0.16666666666666666	0.14999999999999999	0.83333333333333337	0.15789473684210525	40
C02_R04	N60_H30	4	BayesPrism	Oligo	0.24442945095915988	37	7	30	0.1891891891891892	0.17499999999999999	0.81081081081081086	0.18181818181818182	40
C02_R04	N60_H30	4	BayesPrism	Oligo	0.25951755930885584	38	8	30	0.21052631578947367	0.20000000000000001	0.78947368421052633	0.20512820512820512	40
C02_R04	N60_H30	4	BayesPrism	Oligo	0.26656119135201223	39	8	31	0.20512820512820512	0.20000000000000001	0.79487179487179482	0.20253164556962025	40
C02_R04	N60_H30	4	BayesPrism	Oligo	0.27214893172251481	40	8	32	0.20000000000000001	0.20000000000000001	0.80000000000000004	0.20000000000000001	40
C02_R04	N60_H30	4	BayesPrism	Oligo	0.28311733908853859	41	8	33	0.1951219512195122	0.20000000000000001	0.80487804878048785	0.19753086419753085	40
C02_R04	N60_H30	4	BayesPrism	Oligo	0.31151699626977619	42	8	34	0.19047619047619047	0.20000000000000001	0.80952380952380953	0.1951219512195122	40
C02_R04	N60_H30	4	BayesPrism	Oligo	0.31665361866983738	43	8	35	0.18604651162790697	0.20000000000000001	0.81395348837209303	0.19277108433734941	40
C02_R04	N60_H30	4	BayesPrism	Oligo	0.37783040982839589	44	8	36	0.18181818181818182	0.20000000000000001	0.81818181818181823	0.19047619047619047	40
C02_R04	N60_H30	4	BayesPrism	Oligo	0.39375999174833354	45	8	37	0.17777777777777778	0.20000000000000001	0.82222222222222219	0.18823529411764706	40
C02_R04	N60_H30	4	BayesPrism	Oligo	0.41381499089697404	46	8	38	0.17391304347826086	0.20000000000000001	0.82608695652173914	0.18604651162790697	40
C02_R04	N60_H30	4	BayesPrism	Oligo	0.42369743894890488	47	9	38	0.19148936170212766	0.22500000000000001	0.80851063829787229	0.20689655172413793	40
C02_R04	N60_H30	4	BayesPrism	Oligo	0.45250586254268044	48	9	39	0.1875	0.22500000000000001	0.8125	0.20454545454545456	40
C02_R04	N60_H30	4	BayesPrism	Oligo	0.45595460310565233	49	9	40	0.18367346938775511	0.22500000000000001	0.81632653061224492	0.20224719101123595	40
C02_R04	N60_H30	4	BayesPrism	Oligo	0.47914153526434522	50	10	40	0.20000000000000001	0.25	0.80000000000000004	0.22222222222222221	40
C02_R04	N60_H30	4	BayesPrism	Oligo	0.50108507657281343	51	10	41	0.19607843137254902	0.25	0.80392156862745101	0.21978021978021978	40
C02_R04	N60_H30	4	BayesPrism	Oligo	0.54112657654358665	52	10	42	0.19230769230769232	0.25	0.80769230769230771	0.21739130434782608	40
C02_R04	N60_H30	4	BayesPrism	Oligo	0.54461603974282691	53	10	43	0.18867924528301888	0.25	0.81132075471698117	0.21505376344086022	40
C02_R04	N60_H30	4	BayesPrism	Oligo	0.55285269076253296	54	10	44	0.18518518518518517	0.25	0.81481481481481477	0.21276595744680851	40
C02_R04	N60_H30	4	BayesPrism	Oligo	0.55972908681261324	55	10	45	0.18181818181818182	0.25	0.81818181818181823	0.21052631578947367	40
C02_R04	N60_H30	4	BayesPrism	Oligo	0.5831505331464637	56	10	46	0.17857142857142858	0.25	0.8214285714285714	0.20833333333333334	40
C02_R04	N60_H30	4	BayesPrism	Oligo	0.62355769390888283	57	11	46	0.19298245614035087	0.27500000000000002	0.80701754385964908	0.22680412371134021	40
C02_R04	N60_H30	4	BayesPrism	Oligo	0.63925667986339263	58	11	47	0.18965517241379309	0.27500000000000002	0.81034482758620685	0.22448979591836735	40
C02_R04	N60_H30	4	BayesPrism	Oligo	0.65554520897244017	59	11	48	0.1864406779661017	0.27500000000000002	0.81355932203389836	0.22222222222222221	40
C02_R04	N60_H30	4	BayesPrism	Oligo	0.68883464847864684	60	11	49	0.18333333333333332	0.27500000000000002	0.81666666666666665	0.22	40
C02_R04	N60_H30	4	BayesPrism	Oligo	0.70390632279803456	61	11	50	0.18032786885245902	0.27500000000000002	0.81967213114754101	0.21782178217821782	40
C02_R04	N60_H30	4	BayesPrism	Oligo	0.70703656759388922	62	11	51	0.17741935483870969	0.27500000000000002	0.82258064516129037	0.21568627450980393	40
C02_R04	N60_H30	4	BayesPrism	Oligo	0.72826624730141354	63	11	52	0.17460317460317459	0.27500000000000002	0.82539682539682535	0.21359223300970873	40
C02_R04	N60_H30	4	BayesPrism	Oligo	0.73047628047118829	64	12	52	0.1875	0.29999999999999999	0.8125	0.23076923076923078	40
C02_R04	N60_H30	4	BayesPrism	Oligo	0.73321583404431101	65	12	53	0.18461538461538463	0.29999999999999999	0.81538461538461537	0.22857142857142856	40
C02_R04	N60_H30	4	BayesPrism	Oligo	0.76410642234897785	66	12	54	0.18181818181818182	0.29999999999999999	0.81818181818181823	0.22641509433962265	40
C02_R04	N60_H30	4	BayesPrism	Oligo	0.80499548013540156	67	12	55	0.17910447761194029	0.29999999999999999	0.82089552238805974	0.22429906542056074	40
C02_R04	N60_H30	4	BayesPrism	Oligo	0.82482438710471795	68	13	55	0.19117647058823528	0.32500000000000001	0.80882352941176472	0.24074074074074073	40
C02_R04	N60_H30	4	BayesPrism	Oligo	0.84570913934613112	69	14	55	0.20289855072463769	0.34999999999999998	0.79710144927536231	0.25688073394495414	40
C02_R04	N60_H30	4	BayesPrism	Oligo	0.86725323671637522	70	15	55	0.21428571428571427	0.375	0.7857142857142857	0.27272727272727271	40
C02_R04	N60_H30	4	BayesPrism	Oligo	0.8877073666293378	71	15	56	0.21126760563380281	0.375	0.78873239436619713	0.27027027027027029	40
C02_R04	N60_H30	4	BayesPrism	Oligo	0.89545223097759286	72	16	56	0.22222222222222221	0.40000000000000002	0.77777777777777779	0.2857142857142857	40
C02_R04	N60_H30	4	BayesPrism	Oligo	0.89870451591326228	73	16	57	0.21917808219178081	0.40000000000000002	0.78082191780821919	0.2831858407079646	40
C02_R04	N60_H30	4	BayesPrism	Oligo	0.90517938670628051	74	16	58	0.21621621621621623	0.40000000000000002	0.78378378378378377	0.2807017543859649	40
C02_R04	N60_H30	4	BayesPrism	Oligo	0.91655999464946802	75	17	58	0.22666666666666666	0.42499999999999999	0.77333333333333332	0.29565217391304349	40
C02_R04	N60_H30	4	BayesPrism	Oligo	0.91712483111453469	76	17	59	0.22368421052631579	0.42499999999999999	0.77631578947368418	0.29310344827586204	40
C02_R04	N60_H30	4	BayesPrism	Oligo	0.91713595202857667	77	17	60	0.22077922077922077	0.42499999999999999	0.77922077922077926	0.29059829059829062	40
C02_R04	N60_H30	4	BayesPrism	Oligo	0.93526993275968795	78	17	61	0.21794871794871795	0.42499999999999999	0.78205128205128205	0.28813559322033899	40
C02_R04	N60_H30	4	BayesPrism	Oligo	0.93680746729371422	79	17	62	0.21518987341772153	0.42499999999999999	0.78481012658227844	0.2857142857142857	40
C02_R04	N60_H30	4	BayesPrism	Oligo	0.93721333589063283	80	17	63	0.21249999999999999	0.42499999999999999	0.78749999999999998	0.28333333333333333	40
C02_R04	N60_H30	4	BayesPrism	Oligo	0.95895843516647239	81	17	64	0.20987654320987653	0.42499999999999999	0.79012345679012341	0.28099173553719009	40
C02_R04	N60_H30	4	BayesPrism	Oligo	0.96719274038323078	82	17	65	0.2073170731707317	0.42499999999999999	0.79268292682926833	0.27868852459016391	40
C02_R04	N60_H30	4	BayesPrism	Oligo	0.96776782489294866	83	18	65	0.21686746987951808	0.45000000000000001	0.7831325301204819	0.29268292682926828	40
C02_R04	N60_H30	4	BayesPrism	Oligo	0.97357710127021702	84	18	66	0.21428571428571427	0.45000000000000001	0.7857142857142857	0.29032258064516131	40
C02_R04	N60_H30	4	BayesPrism	Oligo	1	198	40	158	0.20202020202020202	1	0.79797979797979801	0.33613445378151263	40
C02_R04	N60_H30	4	CDSeq2_without	all	3.4368588427960986e-09	1	1	0	1	0.0083333333333333332	0	0.016528925619834711	120
C02_R04	N60_H30	4	CDSeq2_without	all	4.5083188169811049e-08	2	1	1	0.5	0.0083333333333333332	0.5	0.016393442622950821	120
C02_R04	N60_H30	4	CDSeq2_without	all	6.3601146012031509e-06	3	1	2	0.33333333333333331	0.0083333333333333332	0.66666666666666663	0.016260162601626018	120
C02_R04	N60_H30	4	CDSeq2_without	all	9.5095086974903421e-06	4	2	2	0.5	0.016666666666666666	0.5	0.032258064516129031	120
C02_R04	N60_H30	4	CDSeq2_without	all	1.0418771695916293e-05	5	2	3	0.40000000000000002	0.016666666666666666	0.59999999999999998	0.032000000000000001	120
C02_R04	N60_H30	4	CDSeq2_without	all	1.0801895711525047e-05	6	2	4	0.33333333333333331	0.016666666666666666	0.66666666666666663	0.031746031746031744	120
C02_R04	N60_H30	4	CDSeq2_without	all	1.3931863660331761e-05	7	3	4	0.42857142857142855	0.025000000000000001	0.5714285714285714	0.047244094488188976	120
C02_R04	N60_H30	4	CDSeq2_without	all	2.3953403450600344e-05	8	3	5	0.375	0.025000000000000001	0.625	0.046875	120
C02_R04	N60_H30	4	CDSeq2_without	all	2.8244310533138147e-05	9	3	6	0.33333333333333331	0.025000000000000001	0.66666666666666663	0.046511627906976744	120
C02_R04	N60_H30	4	CDSeq2_without	all	4.9001209718775726e-05	10	3	7	0.29999999999999999	0.025000000000000001	0.69999999999999996	0.046153846153846156	120
C02_R04	N60_H30	4	CDSeq2_without	all	6.8939434353480089e-05	11	3	8	0.27272727272727271	0.025000000000000001	0.72727272727272729	0.045801526717557252	120
C02_R04	N60_H30	4	CDSeq2_without	all	7.5970517655373569e-05	12	4	8	0.33333333333333331	0.033333333333333333	0.66666666666666663	0.060606060606060608	120
C02_R04	N60_H30	4	CDSeq2_without	all	8.5625207614032365e-05	13	5	8	0.38461538461538464	0.041666666666666664	0.61538461538461542	0.075187969924812026	120
C02_R04	N60_H30	4	CDSeq2_without	all	9.3582448978862931e-05	14	5	9	0.35714285714285715	0.041666666666666664	0.6428571428571429	0.074626865671641784	120
C02_R04	N60_H30	4	CDSeq2_without	all	9.9761496927385155e-05	15	5	10	0.33333333333333331	0.041666666666666664	0.66666666666666663	0.07407407407407407	120
C02_R04	N60_H30	4	CDSeq2_without	all	0.00011237701529153796	16	6	10	0.375	0.050000000000000003	0.625	0.088235294117647065	120
C02_R04	N60_H30	4	CDSeq2_without	all	0.00013254480378193463	17	6	11	0.35294117647058826	0.050000000000000003	0.6470588235294118	0.087591240875912413	120
C02_R04	N60_H30	4	CDSeq2_without	all	0.00013628998667342002	18	6	12	0.33333333333333331	0.050000000000000003	0.66666666666666663	0.086956521739130432	120
C02_R04	N60_H30	4	CDSeq2_without	all	0.00015851366929830354	19	6	13	0.31578947368421051	0.050000000000000003	0.68421052631578949	0.086330935251798566	120
C02_R04	N60_H30	4	CDSeq2_without	all	0.0001703702772618501	20	7	13	0.34999999999999998	0.058333333333333334	0.65000000000000002	0.10000000000000001	120
C02_R04	N60_H30	4	CDSeq2_without	all	0.00017404862068425627	21	7	14	0.33333333333333331	0.058333333333333334	0.66666666666666663	0.099290780141843976	120
C02_R04	N60_H30	4	CDSeq2_without	all	0.00021826668215227453	22	7	15	0.31818181818181818	0.058333333333333334	0.68181818181818177	0.098591549295774641	120
C02_R04	N60_H30	4	CDSeq2_without	all	0.00027107881036966949	23	7	16	0.30434782608695654	0.058333333333333334	0.69565217391304346	0.097902097902097904	120
C02_R04	N60_H30	4	CDSeq2_without	all	0.00031677075762417793	24	7	17	0.29166666666666669	0.058333333333333334	0.70833333333333337	0.097222222222222224	120
C02_R04	N60_H30	4	CDSeq2_without	all	0.0003235708266887651	25	7	18	0.28000000000000003	0.058333333333333334	0.71999999999999997	0.096551724137931033	120
C02_R04	N60_H30	4	CDSeq2_without	all	0.00035451679706259256	26	7	19	0.26923076923076922	0.058333333333333334	0.73076923076923073	0.095890410958904104	120
C02_R04	N60_H30	4	CDSeq2_without	all	0.00042681745804489104	27	7	20	0.25925925925925924	0.058333333333333334	0.7407407407407407	0.095238095238095233	120
C02_R04	N60_H30	4	CDSeq2_without	all	0.00043819663368043946	28	7	21	0.25	0.058333333333333334	0.75	0.0945945945945946	120
C02_R04	N60_H30	4	CDSeq2_without	all	0.00046567201778951995	29	7	22	0.2413793103448276	0.058333333333333334	0.75862068965517238	0.093959731543624164	120
C02_R04	N60_H30	4	CDSeq2_without	all	0.00058450211409572927	30	7	23	0.23333333333333334	0.058333333333333334	0.76666666666666672	0.093333333333333338	120
C02_R04	N60_H30	4	CDSeq2_without	all	0.0011669972147788305	31	8	23	0.25806451612903225	0.066666666666666666	0.74193548387096775	0.10596026490066225	120
C02_R04	N60_H30	4	CDSeq2_without	all	0.0011892256996684388	32	8	24	0.25	0.066666666666666666	0.75	0.10526315789473684	120
C02_R04	N60_H30	4	CDSeq2_without	all	0.0012478488100403577	33	8	25	0.24242424242424243	0.066666666666666666	0.75757575757575757	0.10457516339869281	120
C02_R04	N60_H30	4	CDSeq2_without	all	0.0013512117617687459	34	9	25	0.26470588235294118	0.074999999999999997	0.73529411764705888	0.11688311688311688	120
C02_R04	N60_H30	4	CDSeq2_without	all	0.00139829494251742	35	9	26	0.25714285714285712	0.074999999999999997	0.74285714285714288	0.11612903225806452	120
C02_R04	N60_H30	4	CDSeq2_without	all	0.002635421225397777	36	10	26	0.27777777777777779	0.083333333333333329	0.72222222222222221	0.12820512820512819	120
C02_R04	N60_H30	4	CDSeq2_without	all	0.0028296535091643258	37	10	27	0.27027027027027029	0.083333333333333329	0.72972972972972971	0.12738853503184713	120
C02_R04	N60_H30	4	CDSeq2_without	all	0.002885301413843259	38	10	28	0.26315789473684209	0.083333333333333329	0.73684210526315785	0.12658227848101267	120
C02_R04	N60_H30	4	CDSeq2_without	all	0.0031665892469619813	39	10	29	0.25641025641025639	0.083333333333333329	0.74358974358974361	0.12578616352201258	120
C02_R04	N60_H30	4	CDSeq2_without	all	0.0032702790886570345	40	10	30	0.25	0.083333333333333329	0.75	0.125	120
C02_R04	N60_H30	4	CDSeq2_without	all	0.0037374301240247136	41	11	30	0.26829268292682928	0.09166666666666666	0.73170731707317072	0.13664596273291926	120
C02_R04	N60_H30	4	CDSeq2_without	all	0.0043631868370110913	42	11	31	0.26190476190476192	0.09166666666666666	0.73809523809523814	0.13580246913580246	120
C02_R04	N60_H30	4	CDSeq2_without	all	0.0044405173314378127	43	11	32	0.2558139534883721	0.09166666666666666	0.7441860465116279	0.13496932515337423	120
C02_R04	N60_H30	4	CDSeq2_without	all	0.0047838810019746394	44	11	33	0.25	0.09166666666666666	0.75	0.13414634146341464	120
C02_R04	N60_H30	4	CDSeq2_without	all	0.0048143646404393472	45	11	34	0.24444444444444444	0.09166666666666666	0.75555555555555554	0.13333333333333333	120
C02_R04	N60_H30	4	CDSeq2_without	all	0.0049712236016335037	46	11	35	0.2391304347826087	0.09166666666666666	0.76086956521739135	0.13253012048192772	120
C02_R04	N60_H30	4	CDSeq2_without	all	0.0051772692528956662	47	11	36	0.23404255319148937	0.09166666666666666	0.76595744680851063	0.1317365269461078	120
C02_R04	N60_H30	4	CDSeq2_without	all	0.0053392919277111938	48	11	37	0.22916666666666666	0.09166666666666666	0.77083333333333337	0.13095238095238096	120
C02_R04	N60_H30	4	CDSeq2_without	all	0.0054238322643848664	49	11	38	0.22448979591836735	0.09166666666666666	0.77551020408163263	0.13017751479289941	120
C02_R04	N60_H30	4	CDSeq2_without	all	0.0064933598672897927	50	11	39	0.22	0.09166666666666666	0.78000000000000003	0.12941176470588237	120
C02_R04	N60_H30	4	CDSeq2_without	all	0.006620689724455996	51	11	40	0.21568627450980393	0.09166666666666666	0.78431372549019607	0.12865497076023391	120
C02_R04	N60_H30	4	CDSeq2_without	all	0.0083196868678507719	52	11	41	0.21153846153846154	0.09166666666666666	0.78846153846153844	0.12790697674418605	120
C02_R04	N60_H30	4	CDSeq2_without	all	0.0092524826700151382	53	11	42	0.20754716981132076	0.09166666666666666	0.79245283018867929	0.12716763005780346	120
C02_R04	N60_H30	4	CDSeq2_without	all	0.010506707386332699	54	12	42	0.22222222222222221	0.10000000000000001	0.77777777777777779	0.13793103448275862	120
C02_R04	N60_H30	4	CDSeq2_without	all	0.010736956366363286	55	13	42	0.23636363636363636	0.10833333333333334	0.76363636363636367	0.14857142857142858	120
C02_R04	N60_H30	4	CDSeq2_without	all	0.011275269147261388	56	13	43	0.23214285714285715	0.10833333333333334	0.7678571428571429	0.14772727272727273	120
C02_R04	N60_H30	4	CDSeq2_without	all	0.011530224085130483	57	13	44	0.22807017543859648	0.10833333333333334	0.77192982456140347	0.14689265536723164	120
C02_R04	N60_H30	4	CDSeq2_without	all	0.012324800476207433	58	13	45	0.22413793103448276	0.10833333333333334	0.77586206896551724	0.14606741573033707	120
C02_R04	N60_H30	4	CDSeq2_without	all	0.0124343524705142	59	13	46	0.22033898305084745	0.10833333333333334	0.77966101694915257	0.14525139664804471	120
C02_R04	N60_H30	4	CDSeq2_without	all	0.013890724397781657	60	13	47	0.21666666666666667	0.10833333333333334	0.78333333333333333	0.14444444444444443	120
C02_R04	N60_H30	4	CDSeq2_without	all	0.013917811118647668	61	13	48	0.21311475409836064	0.10833333333333334	0.78688524590163933	0.143646408839779	120
C02_R04	N60_H30	4	CDSeq2_without	all	0.014750030716297973	62	13	49	0.20967741935483872	0.10833333333333334	0.79032258064516125	0.14285714285714285	120
C02_R04	N60_H30	4	CDSeq2_without	all	0.01561665912319438	63	13	50	0.20634920634920634	0.10833333333333334	0.79365079365079361	0.14207650273224043	120
C02_R04	N60_H30	4	CDSeq2_without	all	0.016025481517954011	64	14	50	0.21875	0.11666666666666667	0.78125	0.15217391304347827	120
C02_R04	N60_H30	4	CDSeq2_without	all	0.018980663378080898	65	14	51	0.2153846153846154	0.11666666666666667	0.7846153846153846	0.15135135135135136	120
C02_R04	N60_H30	4	CDSeq2_without	all	0.019241060617706647	66	15	51	0.22727272727272727	0.125	0.77272727272727271	0.16129032258064516	120
C02_R04	N60_H30	4	CDSeq2_without	all	0.019333950552787599	67	15	52	0.22388059701492538	0.125	0.77611940298507465	0.16042780748663102	120
C02_R04	N60_H30	4	CDSeq2_without	all	0.02067426272414373	68	15	53	0.22058823529411764	0.125	0.77941176470588236	0.15957446808510639	120
C02_R04	N60_H30	4	CDSeq2_without	all	0.022979373217323781	69	15	54	0.21739130434782608	0.125	0.78260869565217395	0.15873015873015872	120
C02_R04	N60_H30	4	CDSeq2_without	all	0.023040383551561492	70	15	55	0.21428571428571427	0.125	0.7857142857142857	0.15789473684210525	120
C02_R04	N60_H30	4	CDSeq2_without	all	0.023090025748515021	71	15	56	0.21126760563380281	0.125	0.78873239436619713	0.15706806282722513	120
C02_R04	N60_H30	4	CDSeq2_without	all	0.023153630423119388	72	15	57	0.20833333333333334	0.125	0.79166666666666663	0.15625	120
C02_R04	N60_H30	4	CDSeq2_without	all	0.023755166506953331	73	15	58	0.20547945205479451	0.125	0.79452054794520544	0.15544041450777202	120
C02_R04	N60_H30	4	CDSeq2_without	all	0.024151897206516931	74	15	59	0.20270270270270271	0.125	0.79729729729729726	0.15463917525773196	120
C02_R04	N60_H30	4	CDSeq2_without	all	0.026107802915482262	75	15	60	0.20000000000000001	0.125	0.80000000000000004	0.15384615384615385	120
C02_R04	N60_H30	4	CDSeq2_without	all	0.026505752824929223	76	15	61	0.19736842105263158	0.125	0.80263157894736847	0.15306122448979592	120
C02_R04	N60_H30	4	CDSeq2_without	all	0.026951168825233376	77	15	62	0.19480519480519481	0.125	0.80519480519480524	0.15228426395939088	120
C02_R04	N60_H30	4	CDSeq2_without	all	0.027258565303057116	78	15	63	0.19230769230769232	0.125	0.80769230769230771	0.15151515151515152	120
C02_R04	N60_H30	4	CDSeq2_without	all	0.029973090381473087	79	15	64	0.189873417721519	0.125	0.810126582278481	0.15075376884422109	120
C02_R04	N60_H30	4	CDSeq2_without	all	0.031145576044350476	80	15	65	0.1875	0.125	0.8125	0.14999999999999999	120
C02_R04	N60_H30	4	CDSeq2_without	all	0.032062884568507345	81	15	66	0.18518518518518517	0.125	0.81481481481481477	0.14925373134328357	120
C02_R04	N60_H30	4	CDSeq2_without	all	0.032202497986512459	82	15	67	0.18292682926829268	0.125	0.81707317073170727	0.14851485148514851	120
C02_R04	N60_H30	4	CDSeq2_without	all	0.032437087290825312	83	15	68	0.18072289156626506	0.125	0.81927710843373491	0.14778325123152711	120
C02_R04	N60_H30	4	CDSeq2_without	all	0.032497179753594375	84	15	69	0.17857142857142858	0.125	0.8214285714285714	0.14705882352941177	120
C02_R04	N60_H30	4	CDSeq2_without	all	0.036261501432568628	85	15	70	0.17647058823529413	0.125	0.82352941176470584	0.14634146341463414	120
C02_R04	N60_H30	4	CDSeq2_without	all	0.038521979268790849	86	15	71	0.1744186046511628	0.125	0.82558139534883723	0.14563106796116504	120
C02_R04	N60_H30	4	CDSeq2_without	all	0.039309288335534251	87	15	72	0.17241379310344829	0.125	0.82758620689655171	0.14492753623188406	120
C02_R04	N60_H30	4	CDSeq2_without	all	0.039819154783448239	88	16	72	0.18181818181818182	0.13333333333333333	0.81818181818181823	0.15384615384615385	120
C02_R04	N60_H30	4	CDSeq2_without	all	0.039973952419209938	89	16	73	0.1797752808988764	0.13333333333333333	0.8202247191011236	0.15311004784688995	120
C02_R04	N60_H30	4	CDSeq2_without	all	0.043841495117357292	90	16	74	0.17777777777777778	0.13333333333333333	0.82222222222222219	0.15238095238095239	120
C02_R04	N60_H30	4	CDSeq2_without	all	0.044101327095663695	91	17	74	0.18681318681318682	0.14166666666666666	0.81318681318681318	0.16113744075829384	120
C02_R04	N60_H30	4	CDSeq2_without	all	0.04492028325984726	92	18	74	0.19565217391304349	0.14999999999999999	0.80434782608695654	0.16981132075471697	120
C02_R04	N60_H30	4	CDSeq2_without	all	0.045007841695795275	93	18	75	0.19354838709677419	0.14999999999999999	0.80645161290322576	0.16901408450704225	120
C02_R04	N60_H30	4	CDSeq2_without	all	0.047811249340873781	94	18	76	0.19148936170212766	0.14999999999999999	0.80851063829787229	0.16822429906542055	120
C02_R04	N60_H30	4	CDSeq2_without	all	0.047840897995833555	95	18	77	0.18947368421052632	0.14999999999999999	0.81052631578947365	0.16744186046511628	120
C02_R04	N60_H30	4	CDSeq2_without	all	0.047930626669484867	96	18	78	0.1875	0.14999999999999999	0.8125	0.16666666666666666	120
C02_R04	N60_H30	4	CDSeq2_without	all	0.048460096628878339	97	18	79	0.18556701030927836	0.14999999999999999	0.81443298969072164	0.16589861751152074	120
C02_R04	N60_H30	4	CDSeq2_without	all	0.048514236639888519	98	18	80	0.18367346938775511	0.14999999999999999	0.81632653061224492	0.16513761467889909	120
C02_R04	N60_H30	4	CDSeq2_without	all	0.049028391826577034	99	18	81	0.18181818181818182	0.14999999999999999	0.81818181818181823	0.16438356164383561	120
C02_R04	N60_H30	4	CDSeq2_without	all	0.050847094805812808	100	18	82	0.17999999999999999	0.14999999999999999	0.81999999999999995	0.16363636363636364	120
C02_R04	N60_H30	4	CDSeq2_without	all	0.051079583003738244	101	18	83	0.17821782178217821	0.14999999999999999	0.82178217821782173	0.16289592760180996	120
C02_R04	N60_H30	4	CDSeq2_without	all	0.052373583035247154	102	18	84	0.17647058823529413	0.14999999999999999	0.82352941176470584	0.16216216216216217	120
C02_R04	N60_H30	4	CDSeq2_without	all	0.052593744420775947	103	18	85	0.17475728155339806	0.14999999999999999	0.82524271844660191	0.16143497757847533	120
C02_R04	N60_H30	4	CDSeq2_without	all	0.053047608687339695	104	18	86	0.17307692307692307	0.14999999999999999	0.82692307692307687	0.16071428571428573	120
C02_R04	N60_H30	4	CDSeq2_without	all	0.053338397821114242	105	18	87	0.17142857142857143	0.14999999999999999	0.82857142857142863	0.16	120
C02_R04	N60_H30	4	CDSeq2_without	all	0.053503759684111592	106	18	88	0.16981132075471697	0.14999999999999999	0.83018867924528306	0.15929203539823009	120
C02_R04	N60_H30	4	CDSeq2_without	all	0.054497108582841201	107	18	89	0.16822429906542055	0.14999999999999999	0.83177570093457942	0.15859030837004406	120
C02_R04	N60_H30	4	CDSeq2_without	all	0.054546767582179689	108	18	90	0.16666666666666666	0.14999999999999999	0.83333333333333337	0.15789473684210525	120
C02_R04	N60_H30	4	CDSeq2_without	all	0.056222233205982339	109	18	91	0.16513761467889909	0.14999999999999999	0.83486238532110091	0.15720524017467249	120
C02_R04	N60_H30	4	CDSeq2_without	all	0.059084568428698137	110	18	92	0.16363636363636364	0.14999999999999999	0.83636363636363631	0.15652173913043479	120
C02_R04	N60_H30	4	CDSeq2_without	all	0.059770651079315638	111	18	93	0.16216216216216217	0.14999999999999999	0.83783783783783783	0.15584415584415584	120
C02_R04	N60_H30	4	CDSeq2_without	all	0.060174768509844573	112	18	94	0.16071428571428573	0.14999999999999999	0.8392857142857143	0.15517241379310345	120
C02_R04	N60_H30	4	CDSeq2_without	all	0.061091258666678708	113	18	95	0.15929203539823009	0.14999999999999999	0.84070796460176989	0.15450643776824036	120
C02_R04	N60_H30	4	CDSeq2_without	all	0.061639329236133224	114	18	96	0.15789473684210525	0.14999999999999999	0.84210526315789469	0.15384615384615385	120
C02_R04	N60_H30	4	CDSeq2_without	all	0.062605158817097717	115	19	96	0.16521739130434782	0.15833333333333333	0.83478260869565213	0.16170212765957448	120
C02_R04	N60_H30	4	CDSeq2_without	all	0.064550478454579424	116	20	96	0.17241379310344829	0.16666666666666666	0.82758620689655171	0.16949152542372881	120
C02_R04	N60_H30	4	CDSeq2_without	all	0.06648371389945601	117	20	97	0.17094017094017094	0.16666666666666666	0.82905982905982911	0.16877637130801687	120
C02_R04	N60_H30	4	CDSeq2_without	all	0.067276496923574944	118	20	98	0.16949152542372881	0.16666666666666666	0.83050847457627119	0.16806722689075632	120
C02_R04	N60_H30	4	CDSeq2_without	all	0.070333248823707201	119	20	99	0.16806722689075632	0.16666666666666666	0.83193277310924374	0.16736401673640167	120
C02_R04	N60_H30	4	CDSeq2_without	all	0.071870311459626912	120	20	100	0.16666666666666666	0.16666666666666666	0.83333333333333337	0.16666666666666666	120
C02_R04	N60_H30	4	CDSeq2_without	all	0.072026280876649404	121	20	101	0.16528925619834711	0.16666666666666666	0.83471074380165289	0.16597510373443983	120
C02_R04	N60_H30	4	CDSeq2_without	all	0.074173237104578113	122	20	102	0.16393442622950818	0.16666666666666666	0.83606557377049184	0.16528925619834711	120
C02_R04	N60_H30	4	CDSeq2_without	all	0.075653229271636049	123	20	103	0.16260162601626016	0.16666666666666666	0.83739837398373984	0.16460905349794239	120
C02_R04	N60_H30	4	CDSeq2_without	all	0.07605129199482738	124	20	104	0.16129032258064516	0.16666666666666666	0.83870967741935487	0.16393442622950818	120
C02_R04	N60_H30	4	CDSeq2_without	all	0.077324603940895575	125	20	105	0.16	0.16666666666666666	0.83999999999999997	0.16326530612244897	120
C02_R04	N60_H30	4	CDSeq2_without	all	0.078512774875415636	126	20	106	0.15873015873015872	0.16666666666666666	0.84126984126984128	0.16260162601626016	120
C02_R04	N60_H30	4	CDSeq2_without	all	0.079141855380412116	127	21	106	0.16535433070866143	0.17499999999999999	0.83464566929133854	0.17004048582995951	120
C02_R04	N60_H30	4	CDSeq2_without	all	0.079320245739824213	128	21	107	0.1640625	0.17499999999999999	0.8359375	0.16935483870967741	120
C02_R04	N60_H30	4	CDSeq2_without	all	0.083120377591468148	129	21	108	0.16279069767441862	0.17499999999999999	0.83720930232558144	0.16867469879518071	120
C02_R04	N60_H30	4	CDSeq2_without	all	0.083359548547849119	130	21	109	0.16153846153846155	0.17499999999999999	0.83846153846153848	0.16800000000000001	120
C02_R04	N60_H30	4	CDSeq2_without	all	0.085827717363896758	131	21	110	0.16030534351145037	0.17499999999999999	0.83969465648854957	0.16733067729083664	120
C02_R04	N60_H30	4	CDSeq2_without	all	0.085995464231949925	132	21	111	0.15909090909090909	0.17499999999999999	0.84090909090909094	0.16666666666666666	120
C02_R04	N60_H30	4	CDSeq2_without	all	0.086534869737674117	133	21	112	0.15789473684210525	0.17499999999999999	0.84210526315789469	0.16600790513833993	120
C02_R04	N60_H30	4	CDSeq2_without	all	0.089099240613264893	134	21	113	0.15671641791044777	0.17499999999999999	0.84328358208955223	0.16535433070866143	120
C02_R04	N60_H30	4	CDSeq2_without	all	0.091814327625490424	135	21	114	0.15555555555555556	0.17499999999999999	0.84444444444444444	0.16470588235294117	120
C02_R04	N60_H30	4	CDSeq2_without	all	0.093643037609524443	136	21	115	0.15441176470588236	0.17499999999999999	0.84558823529411764	0.1640625	120
C02_R04	N60_H30	4	CDSeq2_without	all	0.093978722895310701	137	21	116	0.15328467153284672	0.17499999999999999	0.84671532846715325	0.16342412451361868	120
C02_R04	N60_H30	4	CDSeq2_without	all	0.096608816548133317	138	21	117	0.15217391304347827	0.17499999999999999	0.84782608695652173	0.16279069767441862	120
C02_R04	N60_H30	4	CDSeq2_without	all	0.098071650368807953	139	21	118	0.15107913669064749	0.17499999999999999	0.84892086330935257	0.16216216216216217	120
C02_R04	N60_H30	4	CDSeq2_without	all	0.099634025451498825	140	21	119	0.14999999999999999	0.17499999999999999	0.84999999999999998	0.16153846153846155	120
C02_R04	N60_H30	4	CDSeq2_without	all	0.10036218253836245	141	22	119	0.15602836879432624	0.18333333333333332	0.84397163120567376	0.16858237547892721	120
C02_R04	N60_H30	4	CDSeq2_without	all	0.10038635662603458	142	22	120	0.15492957746478872	0.18333333333333332	0.84507042253521125	0.16793893129770993	120
C02_R04	N60_H30	4	CDSeq2_without	all	0.1019389114350423	143	22	121	0.15384615384615385	0.18333333333333332	0.84615384615384615	0.16730038022813687	120
C02_R04	N60_H30	4	CDSeq2_without	all	0.10210149557603647	144	22	122	0.15277777777777779	0.18333333333333332	0.84722222222222221	0.16666666666666666	120
C02_R04	N60_H30	4	CDSeq2_without	all	0.10227349233766447	145	22	123	0.15172413793103448	0.18333333333333332	0.84827586206896555	0.16603773584905659	120
C02_R04	N60_H30	4	CDSeq2_without	all	0.10766405731630285	146	22	124	0.15068493150684931	0.18333333333333332	0.84931506849315064	0.16541353383458646	120
C02_R04	N60_H30	4	CDSeq2_without	all	0.10813642595434465	147	22	125	0.14965986394557823	0.18333333333333332	0.85034013605442171	0.16479400749063669	120
C02_R04	N60_H30	4	CDSeq2_without	all	0.10921266934233984	148	22	126	0.14864864864864866	0.18333333333333332	0.85135135135135132	0.16417910447761194	120
C02_R04	N60_H30	4	CDSeq2_without	all	0.11255438157478784	149	22	127	0.1476510067114094	0.18333333333333332	0.8523489932885906	0.16356877323420074	120
C02_R04	N60_H30	4	CDSeq2_without	all	0.11318362726301388	150	22	128	0.14666666666666667	0.18333333333333332	0.85333333333333339	0.16296296296296298	120
C02_R04	N60_H30	4	CDSeq2_without	all	0.11586042507967791	151	22	129	0.14569536423841059	0.18333333333333332	0.85430463576158944	0.16236162361623616	120
C02_R04	N60_H30	4	CDSeq2_without	all	0.12008220085414878	152	22	130	0.14473684210526316	0.18333333333333332	0.85526315789473684	0.16176470588235295	120
C02_R04	N60_H30	4	CDSeq2_without	all	0.12280937890437535	153	22	131	0.1437908496732026	0.18333333333333332	0.85620915032679734	0.16117216117216118	120
C02_R04	N60_H30	4	CDSeq2_without	all	0.12357316229604787	154	22	132	0.14285714285714285	0.18333333333333332	0.8571428571428571	0.16058394160583941	120
C02_R04	N60_H30	4	CDSeq2_without	all	0.12365314162138885	155	22	133	0.14193548387096774	0.18333333333333332	0.85806451612903223	0.16	120
C02_R04	N60_H30	4	CDSeq2_without	all	0.12684774829161266	156	22	134	0.14102564102564102	0.18333333333333332	0.85897435897435892	0.15942028985507245	120
C02_R04	N60_H30	4	CDSeq2_without	all	0.12758162732891876	157	22	135	0.14012738853503184	0.18333333333333332	0.85987261146496818	0.1588447653429603	120
C02_R04	N60_H30	4	CDSeq2_without	all	0.12935364476998895	158	23	135	0.14556962025316456	0.19166666666666668	0.85443037974683544	0.16546762589928057	120
C02_R04	N60_H30	4	CDSeq2_without	all	0.12940893591811747	159	23	136	0.14465408805031446	0.19166666666666668	0.85534591194968557	0.16487455197132617	120
C02_R04	N60_H30	4	CDSeq2_without	all	0.13133050481466763	160	23	137	0.14374999999999999	0.19166666666666668	0.85624999999999996	0.16428571428571428	120
C02_R04	N60_H30	4	CDSeq2_without	all	0.13243929623928904	161	23	138	0.14285714285714285	0.19166666666666668	0.8571428571428571	0.16370106761565836	120
C02_R04	N60_H30	4	CDSeq2_without	all	0.13437104539852515	162	23	139	0.1419753086419753	0.19166666666666668	0.85802469135802473	0.16312056737588654	120
C02_R04	N60_H30	4	CDSeq2_without	all	0.13559685743292504	163	23	140	0.1411042944785276	0.19166666666666668	0.85889570552147243	0.16254416961130741	120
C02_R04	N60_H30	4	CDSeq2_without	all	0.13808335299038507	164	23	141	0.1402439024390244	0.19166666666666668	0.8597560975609756	0.1619718309859155	120
C02_R04	N60_H30	4	CDSeq2_without	all	0.13812837961289975	165	23	142	0.1393939393939394	0.19166666666666668	0.8606060606060606	0.16140350877192983	120
C02_R04	N60_H30	4	CDSeq2_without	all	0.13910727575850726	166	23	143	0.13855421686746988	0.19166666666666668	0.86144578313253017	0.16083916083916083	120
C02_R04	N60_H30	4	CDSeq2_without	all	0.13952565097185421	167	23	144	0.1377245508982036	0.19166666666666668	0.86227544910179643	0.16027874564459929	120
C02_R04	N60_H30	4	CDSeq2_without	all	0.14011047917454181	168	23	145	0.13690476190476192	0.19166666666666668	0.86309523809523814	0.15972222222222221	120
C02_R04	N60_H30	4	CDSeq2_without	all	0.14237516768390823	169	23	146	0.13609467455621302	0.19166666666666668	0.86390532544378695	0.15916955017301038	120
C02_R04	N60_H30	4	CDSeq2_without	all	0.14271699038988242	170	23	147	0.13529411764705881	0.19166666666666668	0.86470588235294121	0.15862068965517243	120
C02_R04	N60_H30	4	CDSeq2_without	all	0.14588396439851187	171	23	148	0.13450292397660818	0.19166666666666668	0.86549707602339176	0.15807560137457044	120
C02_R04	N60_H30	4	CDSeq2_without	all	0.14637232307769749	172	23	149	0.13372093023255813	0.19166666666666668	0.86627906976744184	0.15753424657534246	120
C02_R04	N60_H30	4	CDSeq2_without	all	0.14684486189468787	173	23	150	0.13294797687861271	0.19166666666666668	0.86705202312138729	0.15699658703071673	120
C02_R04	N60_H30	4	CDSeq2_without	all	0.1491385318135372	174	23	151	0.13218390804597702	0.19166666666666668	0.86781609195402298	0.15646258503401361	120
C02_R04	N60_H30	4	CDSeq2_without	all	0.14915416675040985	175	23	152	0.13142857142857142	0.19166666666666668	0.86857142857142855	0.15593220338983052	120
C02_R04	N60_H30	4	CDSeq2_without	all	0.15035044314282914	176	23	153	0.13068181818181818	0.19166666666666668	0.86931818181818177	0.1554054054054054	120
C02_R04	N60_H30	4	CDSeq2_without	all	0.15300098587535166	177	24	153	0.13559322033898305	0.20000000000000001	0.86440677966101698	0.16161616161616163	120
C02_R04	N60_H30	4	CDSeq2_without	all	0.15734857519167494	178	24	154	0.1348314606741573	0.20000000000000001	0.8651685393258427	0.16107382550335569	120
C02_R04	N60_H30	4	CDSeq2_without	all	0.15909610441584723	179	24	155	0.13407821229050279	0.20000000000000001	0.86592178770949724	0.16053511705685619	120
C02_R04	N60_H30	4	CDSeq2_without	all	0.16040565322485317	180	25	155	0.1388888888888889	0.20833333333333334	0.86111111111111116	0.16666666666666666	120
C02_R04	N60_H30	4	CDSeq2_without	all	0.16315912440083113	181	25	156	0.13812154696132597	0.20833333333333334	0.86187845303867405	0.16611295681063123	120
C02_R04	N60_H30	4	CDSeq2_without	all	0.16514888742270042	182	25	157	0.13736263736263737	0.20833333333333334	0.86263736263736268	0.16556291390728478	120
C02_R04	N60_H30	4	CDSeq2_without	all	0.1689237444137946	183	25	158	0.13661202185792351	0.20833333333333334	0.86338797814207646	0.16501650165016502	120
C02_R04	N60_H30	4	CDSeq2_without	all	0.16982533036117858	184	25	159	0.1358695652173913	0.20833333333333334	0.86413043478260865	0.16447368421052633	120
C02_R04	N60_H30	4	CDSeq2_without	all	0.17348579622928653	185	25	160	0.13513513513513514	0.20833333333333334	0.86486486486486491	0.16393442622950818	120
C02_R04	N60_H30	4	CDSeq2_without	all	0.17791943691501821	186	25	161	0.13440860215053763	0.20833333333333334	0.86559139784946237	0.16339869281045752	120
C02_R04	N60_H30	4	CDSeq2_without	all	0.17893226591060588	187	25	162	0.13368983957219252	0.20833333333333334	0.86631016042780751	0.16286644951140064	120
C02_R04	N60_H30	4	CDSeq2_without	all	0.17907483118878026	188	25	163	0.13297872340425532	0.20833333333333334	0.86702127659574468	0.16233766233766234	120
C02_R04	N60_H30	4	CDSeq2_without	all	0.18458681646790367	189	25	164	0.13227513227513227	0.20833333333333334	0.86772486772486768	0.16181229773462782	120
C02_R04	N60_H30	4	CDSeq2_without	all	0.18615066725049031	190	25	165	0.13157894736842105	0.20833333333333334	0.86842105263157898	0.16129032258064516	120
C02_R04	N60_H30	4	CDSeq2_without	all	0.18976669587445541	191	25	166	0.13089005235602094	0.20833333333333334	0.86910994764397909	0.16077170418006431	120
C02_R04	N60_H30	4	CDSeq2_without	all	0.19412744997102391	192	25	167	0.13020833333333334	0.20833333333333334	0.86979166666666663	0.16025641025641027	120
C02_R04	N60_H30	4	CDSeq2_without	all	0.19556804387857984	193	25	168	0.12953367875647667	0.20833333333333334	0.8704663212435233	0.15974440894568689	120
C02_R04	N60_H30	4	CDSeq2_without	all	0.19598204934783311	194	25	169	0.12886597938144329	0.20833333333333334	0.87113402061855671	0.15923566878980891	120
C02_R04	N60_H30	4	CDSeq2_without	all	0.19628466700611744	195	25	170	0.12820512820512819	0.20833333333333334	0.87179487179487181	0.15873015873015872	120
C02_R04	N60_H30	4	CDSeq2_without	all	0.19771222213942502	196	25	171	0.12755102040816327	0.20833333333333334	0.87244897959183676	0.15822784810126583	120
C02_R04	N60_H30	4	CDSeq2_without	all	0.19821961198049334	197	25	172	0.12690355329949238	0.20833333333333334	0.87309644670050757	0.15772870662460567	120
C02_R04	N60_H30	4	CDSeq2_without	all	0.20481684664890759	198	25	173	0.12626262626262627	0.20833333333333334	0.8737373737373737	0.15723270440251572	120
C02_R04	N60_H30	4	CDSeq2_without	all	0.20491587304706477	199	25	174	0.12562814070351758	0.20833333333333334	0.87437185929648242	0.15673981191222572	120
C02_R04	N60_H30	4	CDSeq2_without	all	0.20697436941630437	200	25	175	0.125	0.20833333333333334	0.875	0.15625	120
C02_R04	N60_H30	4	CDSeq2_without	all	0.20703208490315522	201	25	176	0.12437810945273632	0.20833333333333334	0.87562189054726369	0.1557632398753894	120
C02_R04	N60_H30	4	CDSeq2_without	all	0.20874177072499572	202	25	177	0.12376237623762376	0.20833333333333334	0.87623762376237624	0.15527950310559005	120
C02_R04	N60_H30	4	CDSeq2_without	all	0.21070602926118287	203	25	178	0.12315270935960591	0.20833333333333334	0.87684729064039413	0.15479876160990713	120
C02_R04	N60_H30	4	CDSeq2_without	all	0.21390395257832134	204	25	179	0.12254901960784313	0.20833333333333334	0.87745098039215685	0.15432098765432098	120
C02_R04	N60_H30	4	CDSeq2_without	all	0.21402021232282897	205	25	180	0.12195121951219512	0.20833333333333334	0.87804878048780488	0.15384615384615385	120
C02_R04	N60_H30	4	CDSeq2_without	all	0.21663292001958245	206	25	181	0.12135922330097088	0.20833333333333334	0.87864077669902918	0.15337423312883436	120
C02_R04	N60_H30	4	CDSeq2_without	all	0.22006316116744312	207	25	182	0.12077294685990338	0.20833333333333334	0.87922705314009664	0.1529051987767584	120
C02_R04	N60_H30	4	CDSeq2_without	all	0.2253076008500465	208	25	183	0.1201923076923077	0.20833333333333334	0.87980769230769229	0.1524390243902439	120
C02_R04	N60_H30	4	CDSeq2_without	all	0.22652599441018992	209	25	184	0.11961722488038277	0.20833333333333334	0.88038277511961727	0.1519756838905775	120
C02_R04	N60_H30	4	CDSeq2_without	all	0.23042880631036586	210	25	185	0.11904761904761904	0.20833333333333334	0.88095238095238093	0.15151515151515152	120
C02_R04	N60_H30	4	CDSeq2_without	all	0.2308044095717868	211	25	186	0.11848341232227488	0.20833333333333334	0.88151658767772512	0.15105740181268881	120
C02_R04	N60_H30	4	CDSeq2_without	all	0.23197411635006659	212	25	187	0.11792452830188679	0.20833333333333334	0.88207547169811318	0.15060240963855423	120
C02_R04	N60_H30	4	CDSeq2_without	all	0.23635677221783269	213	25	188	0.11737089201877934	0.20833333333333334	0.88262910798122063	0.15015015015015015	120
C02_R04	N60_H30	4	CDSeq2_without	all	0.2430199916125951	214	25	189	0.11682242990654206	0.20833333333333334	0.88317757009345799	0.1497005988023952	120
C02_R04	N60_H30	4	CDSeq2_without	all	0.24416887991744382	215	25	190	0.11627906976744186	0.20833333333333334	0.88372093023255816	0.14925373134328357	120
C02_R04	N60_H30	4	CDSeq2_without	all	0.24779607308639973	216	25	191	0.11574074074074074	0.20833333333333334	0.8842592592592593	0.14880952380952381	120
C02_R04	N60_H30	4	CDSeq2_without	all	0.24908074178506751	217	25	192	0.1152073732718894	0.20833333333333334	0.88479262672811065	0.14836795252225518	120
C02_R04	N60_H30	4	CDSeq2_without	all	0.25156645389630905	218	25	193	0.11467889908256881	0.20833333333333334	0.88532110091743121	0.14792899408284024	120
C02_R04	N60_H30	4	CDSeq2_without	all	0.25340123908375972	219	25	194	0.11415525114155251	0.20833333333333334	0.88584474885844744	0.14749262536873156	120
C02_R04	N60_H30	4	CDSeq2_without	all	0.25556069637734419	220	25	195	0.11363636363636363	0.20833333333333334	0.88636363636363635	0.14705882352941177	120
C02_R04	N60_H30	4	CDSeq2_without	all	0.25786557082282946	221	25	196	0.11312217194570136	0.20833333333333334	0.8868778280542986	0.1466275659824047	120
C02_R04	N60_H30	4	CDSeq2_without	all	0.25884529649258287	222	25	197	0.11261261261261261	0.20833333333333334	0.88738738738738743	0.14619883040935672	120
C02_R04	N60_H30	4	CDSeq2_without	all	0.27023473445640134	223	25	198	0.11210762331838565	0.20833333333333334	0.88789237668161436	0.1457725947521866	120
C02_R04	N60_H30	4	CDSeq2_without	all	0.27238900192623544	224	25	199	0.11160714285714286	0.20833333333333334	0.8883928571428571	0.14534883720930233	120
C02_R04	N60_H30	4	CDSeq2_without	all	0.27243464023279829	225	25	200	0.1111111111111111	0.20833333333333334	0.88888888888888884	0.14492753623188406	120
C02_R04	N60_H30	4	CDSeq2_without	all	0.2798422302355727	226	25	201	0.11061946902654868	0.20833333333333334	0.88938053097345138	0.14450867052023122	120
C02_R04	N60_H30	4	CDSeq2_without	all	0.28087010895930975	227	25	202	0.11013215859030837	0.20833333333333334	0.88986784140969166	0.14409221902017291	120
C02_R04	N60_H30	4	CDSeq2_without	all	0.28572083174272572	228	25	203	0.10964912280701754	0.20833333333333334	0.89035087719298245	0.14367816091954022	120
C02_R04	N60_H30	4	CDSeq2_without	all	0.28710444900826937	229	25	204	0.1091703056768559	0.20833333333333334	0.89082969432314407	0.14326647564469913	120
C02_R04	N60_H30	4	CDSeq2_without	all	0.28957959721281551	230	25	205	0.10869565217391304	0.20833333333333334	0.89130434782608692	0.14285714285714285	120
C02_R04	N60_H30	4	CDSeq2_without	all	0.29512322792436485	231	25	206	0.10822510822510822	0.20833333333333334	0.89177489177489178	0.14245014245014245	120
C02_R04	N60_H30	4	CDSeq2_without	all	0.29521754847636078	232	25	207	0.10775862068965517	0.20833333333333334	0.89224137931034486	0.14204545454545456	120
C02_R04	N60_H30	4	CDSeq2_without	all	0.29615864170097711	233	25	208	0.1072961373390558	0.20833333333333334	0.89270386266094426	0.14164305949008499	120
C02_R04	N60_H30	4	CDSeq2_without	all	0.2969901736918677	234	26	208	0.1111111111111111	0.21666666666666667	0.88888888888888884	0.14689265536723164	120
C02_R04	N60_H30	4	CDSeq2_without	all	0.29735822343900586	235	26	209	0.11063829787234042	0.21666666666666667	0.88936170212765953	0.14647887323943662	120
C02_R04	N60_H30	4	CDSeq2_without	all	0.2982709612071851	236	26	210	0.11016949152542373	0.21666666666666667	0.88983050847457623	0.14606741573033707	120
C02_R04	N60_H30	4	CDSeq2_without	all	0.29842956642061846	237	27	210	0.11392405063291139	0.22500000000000001	0.88607594936708856	0.15126050420168066	120
C02_R04	N60_H30	4	CDSeq2_without	all	0.29861720949590009	238	27	211	0.1134453781512605	0.22500000000000001	0.88655462184873945	0.15083798882681565	120
C02_R04	N60_H30	4	CDSeq2_without	all	0.3002246548916479	239	27	212	0.11297071129707113	0.22500000000000001	0.88702928870292885	0.15041782729805014	120
C02_R04	N60_H30	4	CDSeq2_without	all	0.30309588142830579	240	27	213	0.1125	0.22500000000000001	0.88749999999999996	0.14999999999999999	120
C02_R04	N60_H30	4	CDSeq2_without	all	0.30608268963524066	241	27	214	0.11203319502074689	0.22500000000000001	0.88796680497925307	0.14958448753462603	120
C02_R04	N60_H30	4	CDSeq2_without	all	0.31030900012705515	242	27	215	0.1115702479338843	0.22500000000000001	0.88842975206611574	0.14917127071823205	120
C02_R04	N60_H30	4	CDSeq2_without	all	0.31080068696702517	243	28	215	0.11522633744855967	0.23333333333333334	0.8847736625514403	0.15426997245179064	120
C02_R04	N60_H30	4	CDSeq2_without	all	0.31101525938899038	244	28	216	0.11475409836065574	0.23333333333333334	0.88524590163934425	0.15384615384615385	120
C02_R04	N60_H30	4	CDSeq2_without	all	0.31489750080603535	245	28	217	0.11428571428571428	0.23333333333333334	0.88571428571428568	0.15342465753424658	120
C02_R04	N60_H30	4	CDSeq2_without	all	0.31504089536336777	246	28	218	0.11382113821138211	0.23333333333333334	0.88617886178861793	0.15300546448087432	120
C02_R04	N60_H30	4	CDSeq2_without	all	0.32259993060488118	247	28	219	0.11336032388663968	0.23333333333333334	0.88663967611336036	0.15258855585831063	120
C02_R04	N60_H30	4	CDSeq2_without	all	0.32740134508612184	248	28	220	0.11290322580645161	0.23333333333333334	0.88709677419354838	0.15217391304347827	120
C02_R04	N60_H30	4	CDSeq2_without	all	0.32759247760664723	249	28	221	0.11244979919678715	0.23333333333333334	0.8875502008032129	0.15176151761517614	120
C02_R04	N60_H30	4	CDSeq2_without	all	0.32815192282622868	250	28	222	0.112	0.23333333333333334	0.88800000000000001	0.15135135135135136	120
C02_R04	N60_H30	4	CDSeq2_without	all	0.32892612456955511	251	28	223	0.11155378486055777	0.23333333333333334	0.88844621513944222	0.15094339622641509	120
C02_R04	N60_H30	4	CDSeq2_without	all	0.32951530004201085	252	28	224	0.1111111111111111	0.23333333333333334	0.88888888888888884	0.15053763440860216	120
C02_R04	N60_H30	4	CDSeq2_without	all	0.3307437252666775	253	28	225	0.11067193675889328	0.23333333333333334	0.88932806324110669	0.15013404825737264	120
C02_R04	N60_H30	4	CDSeq2_without	all	0.33264626123358115	254	28	226	0.11023622047244094	0.23333333333333334	0.88976377952755903	0.1497326203208556	120
C02_R04	N60_H30	4	CDSeq2_without	all	0.3334414857287713	255	28	227	0.10980392156862745	0.23333333333333334	0.8901960784313725	0.14933333333333335	120
C02_R04	N60_H30	4	CDSeq2_without	all	0.33404590033454323	256	28	228	0.109375	0.23333333333333334	0.890625	0.14893617021276595	120
C02_R04	N60_H30	4	CDSeq2_without	all	0.33422674630564897	257	28	229	0.10894941634241245	0.23333333333333334	0.8910505836575876	0.14854111405835543	120
C02_R04	N60_H30	4	CDSeq2_without	all	0.33730104797953492	258	28	230	0.10852713178294573	0.23333333333333334	0.89147286821705429	0.14814814814814814	120
C02_R04	N60_H30	4	CDSeq2_without	all	0.33818826768825616	259	28	231	0.10810810810810811	0.23333333333333334	0.89189189189189189	0.14775725593667546	120
C02_R04	N60_H30	4	CDSeq2_without	all	0.33969573925790553	260	28	232	0.1076923076923077	0.23333333333333334	0.89230769230769236	0.14736842105263157	120
C02_R04	N60_H30	4	CDSeq2_without	all	0.3407337389950047	261	28	233	0.10727969348659004	0.23333333333333334	0.89272030651340994	0.14698162729658792	120
C02_R04	N60_H30	4	CDSeq2_without	all	0.34124269326008894	262	28	234	0.10687022900763359	0.23333333333333334	0.89312977099236646	0.14659685863874344	120
C02_R04	N60_H30	4	CDSeq2_without	all	0.34265319931606764	263	28	235	0.10646387832699619	0.23333333333333334	0.89353612167300378	0.14621409921671019	120
C02_R04	N60_H30	4	CDSeq2_without	all	0.34561684663571096	264	29	235	0.10984848484848485	0.24166666666666667	0.89015151515151514	0.15104166666666666	120
C02_R04	N60_H30	4	CDSeq2_without	all	0.34571761849578497	265	29	236	0.10943396226415095	0.24166666666666667	0.89056603773584908	0.15064935064935064	120
C02_R04	N60_H30	4	CDSeq2_without	all	0.3471700320313964	266	29	237	0.10902255639097744	0.24166666666666667	0.89097744360902253	0.15025906735751296	120
C02_R04	N60_H30	4	CDSeq2_without	all	0.34736930108216468	267	30	237	0.11235955056179775	0.25	0.88764044943820219	0.15503875968992248	120
C02_R04	N60_H30	4	CDSeq2_without	all	0.35306396054322481	268	30	238	0.11194029850746269	0.25	0.88805970149253732	0.15463917525773196	120
C02_R04	N60_H30	4	CDSeq2_without	all	0.3534023760171266	269	30	239	0.11152416356877323	0.25	0.88847583643122674	0.15424164524421594	120
C02_R04	N60_H30	4	CDSeq2_without	all	0.35386178982858724	270	30	240	0.1111111111111111	0.25	0.88888888888888884	0.15384615384615385	120
C02_R04	N60_H30	4	CDSeq2_without	all	0.35464159392087657	271	30	241	0.11070110701107011	0.25	0.88929889298892983	0.15345268542199489	120
C02_R04	N60_H30	4	CDSeq2_without	all	0.357963155946874	272	30	242	0.11029411764705882	0.25	0.88970588235294112	0.15306122448979592	120
C02_R04	N60_H30	4	CDSeq2_without	all	0.35928439191964995	273	30	243	0.10989010989010989	0.25	0.89010989010989006	0.15267175572519084	120
C02_R04	N60_H30	4	CDSeq2_without	all	0.36280356192295071	274	30	244	0.10948905109489052	0.25	0.89051094890510951	0.15228426395939088	120
C02_R04	N60_H30	4	CDSeq2_without	all	0.36690500065843545	275	30	245	0.10909090909090909	0.25	0.89090909090909087	0.15189873417721519	120
C02_R04	N60_H30	4	CDSeq2_without	all	0.36691721329153226	276	31	245	0.11231884057971014	0.25833333333333336	0.8876811594202898	0.15656565656565657	120
C02_R04	N60_H30	4	CDSeq2_without	all	0.36997943395382621	277	31	246	0.11191335740072202	0.25833333333333336	0.88808664259927794	0.15617128463476071	120
C02_R04	N60_H30	4	CDSeq2_without	all	0.37036155727402598	278	31	247	0.11151079136690648	0.25833333333333336	0.88848920863309355	0.15577889447236182	120
C02_R04	N60_H30	4	CDSeq2_without	all	0.37048104823295391	279	31	248	0.1111111111111111	0.25833333333333336	0.88888888888888884	0.15538847117794485	120
C02_R04	N60_H30	4	CDSeq2_without	all	0.37142701504034348	280	31	249	0.11071428571428571	0.25833333333333336	0.88928571428571423	0.155	120
C02_R04	N60_H30	4	CDSeq2_without	all	0.37489309886141364	281	31	250	0.1103202846975089	0.25833333333333336	0.88967971530249113	0.15461346633416459	120
C02_R04	N60_H30	4	CDSeq2_without	all	0.37834671212611432	282	31	251	0.1099290780141844	0.25833333333333336	0.89007092198581561	0.15422885572139303	120
C02_R04	N60_H30	4	CDSeq2_without	all	0.37911097546075934	283	31	252	0.10954063604240283	0.25833333333333336	0.89045936395759717	0.15384615384615385	120
C02_R04	N60_H30	4	CDSeq2_without	all	0.38043556978425497	284	31	253	0.10915492957746478	0.25833333333333336	0.89084507042253525	0.15346534653465346	120
C02_R04	N60_H30	4	CDSeq2_without	all	0.38526524057981104	285	31	254	0.10877192982456141	0.25833333333333336	0.89122807017543859	0.15308641975308643	120
C02_R04	N60_H30	4	CDSeq2_without	all	0.38544958683769387	286	32	254	0.11188811188811189	0.26666666666666666	0.88811188811188813	0.15763546798029557	120
C02_R04	N60_H30	4	CDSeq2_without	all	0.39137253145428297	287	32	255	0.11149825783972125	0.26666666666666666	0.88850174216027877	0.15724815724815724	120
C02_R04	N60_H30	4	CDSeq2_without	all	0.39168255349790698	288	32	256	0.1111111111111111	0.26666666666666666	0.88888888888888884	0.15686274509803921	120
C02_R04	N60_H30	4	CDSeq2_without	all	0.39227135570387073	289	32	257	0.11072664359861592	0.26666666666666666	0.88927335640138405	0.15647921760391198	120
C02_R04	N60_H30	4	CDSeq2_without	all	0.39289181545732571	290	33	257	0.11379310344827587	0.27500000000000002	0.88620689655172413	0.16097560975609757	120
C02_R04	N60_H30	4	CDSeq2_without	all	0.39784320658182576	291	33	258	0.1134020618556701	0.27500000000000002	0.88659793814432986	0.16058394160583941	120
C02_R04	N60_H30	4	CDSeq2_without	all	0.4002994900802459	292	33	259	0.11301369863013698	0.27500000000000002	0.88698630136986301	0.16019417475728157	120
C02_R04	N60_H30	4	CDSeq2_without	all	0.40280485315038145	293	33	260	0.11262798634812286	0.27500000000000002	0.88737201365187712	0.15980629539951574	120
C02_R04	N60_H30	4	CDSeq2_without	all	0.40331233580005948	294	33	261	0.11224489795918367	0.27500000000000002	0.88775510204081631	0.15942028985507245	120
C02_R04	N60_H30	4	CDSeq2_without	all	0.40369447813117337	295	34	261	0.11525423728813559	0.28333333333333333	0.88474576271186445	0.16385542168674699	120
C02_R04	N60_H30	4	CDSeq2_without	all	0.40395726884279848	296	34	262	0.11486486486486487	0.28333333333333333	0.88513513513513509	0.16346153846153846	120
C02_R04	N60_H30	4	CDSeq2_without	all	0.40821628603941396	297	34	263	0.11447811447811448	0.28333333333333333	0.88552188552188549	0.16306954436450841	120
C02_R04	N60_H30	4	CDSeq2_without	all	0.40888283609434656	298	34	264	0.11409395973154363	0.28333333333333333	0.88590604026845643	0.16267942583732056	120
C02_R04	N60_H30	4	CDSeq2_without	all	0.41433420559371703	299	34	265	0.11371237458193979	0.28333333333333333	0.88628762541806017	0.162291169451074	120
C02_R04	N60_H30	4	CDSeq2_without	all	0.42007958026981329	300	34	266	0.11333333333333333	0.28333333333333333	0.88666666666666671	0.16190476190476191	120
C02_R04	N60_H30	4	CDSeq2_without	all	0.42240412004938788	301	34	267	0.11295681063122924	0.28333333333333333	0.8870431893687708	0.16152019002375298	120
C02_R04	N60_H30	4	CDSeq2_without	all	0.42326173886500379	302	34	268	0.11258278145695365	0.28333333333333333	0.88741721854304634	0.16113744075829384	120
C02_R04	N60_H30	4	CDSeq2_without	all	0.42395147887418322	303	34	269	0.11221122112211221	0.28333333333333333	0.88778877887788776	0.16075650118203311	120
C02_R04	N60_H30	4	CDSeq2_without	all	0.42545001491423345	304	34	270	0.1118421052631579	0.28333333333333333	0.88815789473684215	0.16037735849056603	120
C02_R04	N60_H30	4	CDSeq2_without	all	0.42639062419639268	305	34	271	0.11147540983606558	0.28333333333333333	0.88852459016393448	0.16	120
C02_R04	N60_H30	4	CDSeq2_without	all	0.42758968866994118	306	34	272	0.1111111111111111	0.28333333333333333	0.88888888888888884	0.15962441314553991	120
C02_R04	N60_H30	4	CDSeq2_without	all	0.43221782864677788	307	35	272	0.11400651465798045	0.29166666666666669	0.88599348534201949	0.16393442622950818	120
C02_R04	N60_H30	4	CDSeq2_without	all	0.43294033170736534	308	35	273	0.11363636363636363	0.29166666666666669	0.88636363636363635	0.16355140186915887	120
C02_R04	N60_H30	4	CDSeq2_without	all	0.43431064114894619	309	35	274	0.11326860841423948	0.29166666666666669	0.88673139158576053	0.16317016317016317	120
C02_R04	N60_H30	4	CDSeq2_without	all	0.43549694688451701	310	35	275	0.11290322580645161	0.29166666666666669	0.88709677419354838	0.16279069767441862	120
C02_R04	N60_H30	4	CDSeq2_without	all	0.43728116195942107	311	35	276	0.11254019292604502	0.29166666666666669	0.887459807073955	0.16241299303944315	120
C02_R04	N60_H30	4	CDSeq2_without	all	0.43922984459910164	312	36	276	0.11538461538461539	0.29999999999999999	0.88461538461538458	0.16666666666666666	120
C02_R04	N60_H30	4	CDSeq2_without	all	0.43957555089319689	313	36	277	0.11501597444089456	0.29999999999999999	0.88498402555910538	0.16628175519630484	120
C02_R04	N60_H30	4	CDSeq2_without	all	0.44439590401793055	314	36	278	0.11464968152866242	0.29999999999999999	0.88535031847133761	0.16589861751152074	120
C02_R04	N60_H30	4	CDSeq2_without	all	0.44494304198424584	315	36	279	0.11428571428571428	0.29999999999999999	0.88571428571428568	0.16551724137931034	120
C02_R04	N60_H30	4	CDSeq2_without	all	0.4463866053445843	316	37	279	0.11708860759493671	0.30833333333333335	0.88291139240506333	0.16972477064220184	120
C02_R04	N60_H30	4	CDSeq2_without	all	0.44798353316119477	317	37	280	0.1167192429022082	0.30833333333333335	0.88328075709779175	0.16933638443935928	120
C02_R04	N60_H30	4	CDSeq2_without	all	0.45125090286616892	318	37	281	0.11635220125786164	0.30833333333333335	0.88364779874213839	0.16894977168949771	120
C02_R04	N60_H30	4	CDSeq2_without	all	0.45511578918000617	319	37	282	0.11598746081504702	0.30833333333333335	0.88401253918495293	0.16856492027334852	120
C02_R04	N60_H30	4	CDSeq2_without	all	0.45867999996554182	320	37	283	0.11562500000000001	0.30833333333333335	0.88437500000000002	0.16818181818181818	120
C02_R04	N60_H30	4	CDSeq2_without	all	0.46551129921482215	321	37	284	0.11526479750778816	0.30833333333333335	0.88473520249221183	0.16780045351473924	120
C02_R04	N60_H30	4	CDSeq2_without	all	0.46560930487376789	322	37	285	0.11490683229813664	0.30833333333333335	0.8850931677018633	0.167420814479638	120
C02_R04	N60_H30	4	CDSeq2_without	all	0.46630164417653513	323	37	286	0.11455108359133127	0.30833333333333335	0.88544891640866874	0.1670428893905192	120
C02_R04	N60_H30	4	CDSeq2_without	all	0.46644101391554738	324	37	287	0.11419753086419752	0.30833333333333335	0.88580246913580252	0.16666666666666666	120
C02_R04	N60_H30	4	CDSeq2_without	all	0.46739950617330206	325	38	287	0.11692307692307692	0.31666666666666665	0.88307692307692309	0.17078651685393259	120
C02_R04	N60_H30	4	CDSeq2_without	all	0.46858047816549658	326	38	288	0.1165644171779141	0.31666666666666665	0.8834355828220859	0.17040358744394618	120
C02_R04	N60_H30	4	CDSeq2_without	all	0.47167186458782911	327	38	289	0.11620795107033639	0.31666666666666665	0.88379204892966357	0.17002237136465326	120
C02_R04	N60_H30	4	CDSeq2_without	all	0.47242422082510888	328	38	290	0.11585365853658537	0.31666666666666665	0.88414634146341464	0.16964285714285715	120
C02_R04	N60_H30	4	CDSeq2_without	all	0.47354892446650643	329	38	291	0.11550151975683891	0.31666666666666665	0.88449848024316113	0.16926503340757237	120
C02_R04	N60_H30	4	CDSeq2_without	all	0.47622533228601199	330	38	292	0.11515151515151516	0.31666666666666665	0.88484848484848488	0.16888888888888889	120
C02_R04	N60_H30	4	CDSeq2_without	all	0.47721666294527848	331	38	293	0.11480362537764351	0.31666666666666665	0.88519637462235645	0.16851441241685144	120
C02_R04	N60_H30	4	CDSeq2_without	all	0.47965256696308328	332	38	294	0.1144578313253012	0.31666666666666665	0.88554216867469882	0.16814159292035399	120
C02_R04	N60_H30	4	CDSeq2_without	all	0.48316999992957854	333	38	295	0.11411411411411411	0.31666666666666665	0.8858858858858859	0.16777041942604856	120
C02_R04	N60_H30	4	CDSeq2_without	all	0.4843017410038104	334	38	296	0.11377245508982035	0.31666666666666665	0.88622754491017963	0.16740088105726872	120
C02_R04	N60_H30	4	CDSeq2_without	all	0.49073134148165742	335	38	297	0.11343283582089553	0.31666666666666665	0.88656716417910453	0.16703296703296702	120
C02_R04	N60_H30	4	CDSeq2_without	all	0.49243300510914456	336	38	298	0.1130952380952381	0.31666666666666665	0.88690476190476186	0.16666666666666666	120
C02_R04	N60_H30	4	CDSeq2_without	all	0.49502418071923104	337	38	299	0.11275964391691394	0.31666666666666665	0.88724035608308605	0.16630196936542668	120
C02_R04	N60_H30	4	CDSeq2_without	all	0.49776771672924769	338	38	300	0.11242603550295859	0.31666666666666665	0.8875739644970414	0.16593886462882096	120
C02_R04	N60_H30	4	CDSeq2_without	all	0.50145773669922722	339	38	301	0.11209439528023599	0.31666666666666665	0.88790560471976399	0.16557734204793029	120
C02_R04	N60_H30	4	CDSeq2_without	all	0.50440029714443724	340	38	302	0.11176470588235295	0.31666666666666665	0.88823529411764701	0.16521739130434782	120
C02_R04	N60_H30	4	CDSeq2_without	all	0.50524133165697138	341	38	303	0.11143695014662756	0.31666666666666665	0.88856304985337242	0.16485900216919741	120
C02_R04	N60_H30	4	CDSeq2_without	all	0.50959902963794323	342	38	304	0.1111111111111111	0.31666666666666665	0.88888888888888884	0.16450216450216451	120
C02_R04	N60_H30	4	CDSeq2_without	all	0.51197715690836965	343	38	305	0.11078717201166181	0.31666666666666665	0.88921282798833823	0.16414686825053995	120
C02_R04	N60_H30	4	CDSeq2_without	all	0.51209075668378756	344	38	306	0.11046511627906977	0.31666666666666665	0.88953488372093026	0.16379310344827586	120
C02_R04	N60_H30	4	CDSeq2_without	all	0.51224416504957193	345	38	307	0.11014492753623188	0.31666666666666665	0.88985507246376816	0.16344086021505377	120
C02_R04	N60_H30	4	CDSeq2_without	all	0.51698315989389321	346	38	308	0.10982658959537572	0.31666666666666665	0.89017341040462428	0.1630901287553648	120
C02_R04	N60_H30	4	CDSeq2_without	all	0.52417319082098957	347	38	309	0.10951008645533142	0.31666666666666665	0.89048991354466855	0.16274089935760172	120
C02_R04	N60_H30	4	CDSeq2_without	all	0.52456637536851436	348	38	310	0.10919540229885058	0.31666666666666665	0.89080459770114939	0.1623931623931624	120
C02_R04	N60_H30	4	CDSeq2_without	all	0.52594731430312214	349	38	311	0.10888252148997135	0.31666666666666665	0.89111747851002865	0.16204690831556504	120
C02_R04	N60_H30	4	CDSeq2_without	all	0.52615724065434144	350	39	311	0.11142857142857143	0.32500000000000001	0.88857142857142857	0.16595744680851063	120
C02_R04	N60_H30	4	CDSeq2_without	all	0.52704159162134634	351	39	312	0.1111111111111111	0.32500000000000001	0.88888888888888884	0.16560509554140126	120
C02_R04	N60_H30	4	CDSeq2_without	all	0.52967530211555647	352	39	313	0.11079545454545454	0.32500000000000001	0.88920454545454541	0.1652542372881356	120
C02_R04	N60_H30	4	CDSeq2_without	all	0.53420901619332473	353	40	313	0.11331444759206799	0.33333333333333331	0.88668555240793201	0.16913319238900634	120
C02_R04	N60_H30	4	CDSeq2_without	all	0.53454551332975786	354	40	314	0.11299435028248588	0.33333333333333331	0.88700564971751417	0.16877637130801687	120
C02_R04	N60_H30	4	CDSeq2_without	all	0.53581285258580347	355	40	315	0.11267605633802817	0.33333333333333331	0.88732394366197187	0.16842105263157894	120
C02_R04	N60_H30	4	CDSeq2_without	all	0.54147214857488757	356	41	315	0.1151685393258427	0.34166666666666667	0.8848314606741573	0.17226890756302521	120
C02_R04	N60_H30	4	CDSeq2_without	all	0.54856901976271855	357	41	316	0.11484593837535013	0.34166666666666667	0.88515406162464982	0.17190775681341719	120
C02_R04	N60_H30	4	CDSeq2_without	all	0.55013046371081553	358	41	317	0.11452513966480447	0.34166666666666667	0.88547486033519551	0.17154811715481172	120
C02_R04	N60_H30	4	CDSeq2_without	all	0.55067510806733877	359	41	318	0.11420612813370473	0.34166666666666667	0.88579387186629521	0.17118997912317327	120
C02_R04	N60_H30	4	CDSeq2_without	all	0.55349547390327059	360	41	319	0.11388888888888889	0.34166666666666667	0.88611111111111107	0.17083333333333334	120
C02_R04	N60_H30	4	CDSeq2_without	all	0.55606370495068247	361	41	320	0.11357340720221606	0.34166666666666667	0.88642659279778391	0.17047817047817049	120
C02_R04	N60_H30	4	CDSeq2_without	all	0.55796480164483997	362	41	321	0.1132596685082873	0.34166666666666667	0.88674033149171272	0.17012448132780084	120
C02_R04	N60_H30	4	CDSeq2_without	all	0.55910281433924924	363	41	322	0.11294765840220386	0.34166666666666667	0.88705234159779611	0.16977225672877846	120
C02_R04	N60_H30	4	CDSeq2_without	all	0.56218942539473116	364	41	323	0.11263736263736264	0.34166666666666667	0.88736263736263732	0.16942148760330578	120
C02_R04	N60_H30	4	CDSeq2_without	all	0.56769242337849657	365	41	324	0.11232876712328767	0.34166666666666667	0.88767123287671235	0.16907216494845362	120
C02_R04	N60_H30	4	CDSeq2_without	all	0.56945068451851788	366	41	325	0.11202185792349727	0.34166666666666667	0.88797814207650272	0.16872427983539096	120
C02_R04	N60_H30	4	CDSeq2_without	all	0.57009120514276113	367	41	326	0.11171662125340599	0.34166666666666667	0.88828337874659402	0.16837782340862423	120
C02_R04	N60_H30	4	CDSeq2_without	all	0.57076554000239399	368	41	327	0.11141304347826086	0.34166666666666667	0.88858695652173914	0.16803278688524589	120
C02_R04	N60_H30	4	CDSeq2_without	all	0.57182674844373793	369	41	328	0.1111111111111111	0.34166666666666667	0.88888888888888884	0.16768916155419222	120
C02_R04	N60_H30	4	CDSeq2_without	all	0.5738378614925258	370	41	329	0.11081081081081082	0.34166666666666667	0.88918918918918921	0.16734693877551021	120
C02_R04	N60_H30	4	CDSeq2_without	all	0.57386526931912551	371	41	330	0.11051212938005391	0.34166666666666667	0.88948787061994605	0.16700610997963339	120
C02_R04	N60_H30	4	CDSeq2_without	all	0.5741691527186068	372	42	330	0.11290322580645161	0.34999999999999998	0.88709677419354838	0.17073170731707318	120
C02_R04	N60_H30	4	CDSeq2_without	all	0.57466758560151043	373	42	331	0.1126005361930295	0.34999999999999998	0.88739946380697055	0.17038539553752535	120
C02_R04	N60_H30	4	CDSeq2_without	all	0.5747308904366526	374	42	332	0.11229946524064172	0.34999999999999998	0.88770053475935828	0.17004048582995951	120
C02_R04	N60_H30	4	CDSeq2_without	all	0.57534951834909598	375	42	333	0.112	0.34999999999999998	0.88800000000000001	0.16969696969696971	120
C02_R04	N60_H30	4	CDSeq2_without	all	0.57701533149113915	376	42	334	0.11170212765957446	0.34999999999999998	0.88829787234042556	0.16935483870967741	120
C02_R04	N60_H30	4	CDSeq2_without	all	0.57750244913120097	377	42	335	0.11140583554376658	0.34999999999999998	0.8885941644562334	0.16901408450704225	120
C02_R04	N60_H30	4	CDSeq2_without	all	0.58018080028651309	378	43	335	0.11375661375661375	0.35833333333333334	0.88624338624338628	0.17269076305220885	120
C02_R04	N60_H30	4	CDSeq2_without	all	0.58238794458961118	379	44	335	0.11609498680738786	0.36666666666666664	0.88390501319261217	0.17635270541082165	120
C02_R04	N60_H30	4	CDSeq2_without	all	0.58401273859950387	380	44	336	0.11578947368421053	0.36666666666666664	0.88421052631578945	0.17599999999999999	120
C02_R04	N60_H30	4	CDSeq2_without	all	0.59102216629558035	381	44	337	0.11548556430446194	0.36666666666666664	0.884514435695538	0.17564870259481039	120
C02_R04	N60_H30	4	CDSeq2_without	all	0.59338213696484876	382	44	338	0.11518324607329843	0.36666666666666664	0.88481675392670156	0.1752988047808765	120
C02_R04	N60_H30	4	CDSeq2_without	all	0.59445614004874636	383	44	339	0.11488250652741515	0.36666666666666664	0.88511749347258484	0.1749502982107356	120
C02_R04	N60_H30	4	CDSeq2_without	all	0.59464502756727167	384	44	340	0.11458333333333333	0.36666666666666664	0.88541666666666663	0.17460317460317459	120
C02_R04	N60_H30	4	CDSeq2_without	all	0.59749025977151127	385	44	341	0.11428571428571428	0.36666666666666664	0.88571428571428568	0.17425742574257425	120
C02_R04	N60_H30	4	CDSeq2_without	all	0.59983352600982753	386	44	342	0.11398963730569948	0.36666666666666664	0.88601036269430056	0.17391304347826086	120
C02_R04	N60_H30	4	CDSeq2_without	all	0.60223300723955164	387	44	343	0.11369509043927649	0.36666666666666664	0.8863049095607235	0.17357001972386588	120
C02_R04	N60_H30	4	CDSeq2_without	all	0.60434126548214462	388	44	344	0.1134020618556701	0.36666666666666664	0.88659793814432986	0.17322834645669291	120
C02_R04	N60_H30	4	CDSeq2_without	all	0.60693147292219007	389	44	345	0.11311053984575835	0.36666666666666664	0.88688946015424164	0.17288801571709234	120
C02_R04	N60_H30	4	CDSeq2_without	all	0.60716346129644116	390	45	345	0.11538461538461539	0.375	0.88461538461538458	0.17647058823529413	120
C02_R04	N60_H30	4	CDSeq2_without	all	0.61784337104804332	391	45	346	0.11508951406649616	0.375	0.88491048593350385	0.17612524461839529	120
C02_R04	N60_H30	4	CDSeq2_without	all	0.61804376634886982	392	45	347	0.11479591836734694	0.375	0.88520408163265307	0.17578125	120
C02_R04	N60_H30	4	CDSeq2_without	all	0.62855085057503146	393	45	348	0.11450381679389313	0.375	0.8854961832061069	0.17543859649122806	120
C02_R04	N60_H30	4	CDSeq2_without	all	0.62951546641251588	394	45	349	0.11421319796954314	0.375	0.8857868020304569	0.17509727626459143	120
C02_R04	N60_H30	4	CDSeq2_without	all	0.63016815280611205	395	45	350	0.11392405063291139	0.375	0.88607594936708856	0.17475728155339806	120
C02_R04	N60_H30	4	CDSeq2_without	all	0.63251727211352404	396	45	351	0.11363636363636363	0.375	0.88636363636363635	0.1744186046511628	120
C02_R04	N60_H30	4	CDSeq2_without	all	0.63292809273480355	397	45	352	0.11335012594458438	0.375	0.88664987405541562	0.17408123791102514	120
C02_R04	N60_H30	4	CDSeq2_without	all	0.6362368526972374	398	46	352	0.11557788944723618	0.38333333333333336	0.88442211055276387	0.17760617760617761	120
C02_R04	N60_H30	4	CDSeq2_without	all	0.64338524403583397	399	46	353	0.11528822055137844	0.38333333333333336	0.88471177944862156	0.17726396917148363	120
C02_R04	N60_H30	4	CDSeq2_without	all	0.64339620915685292	400	46	354	0.115	0.38333333333333336	0.88500000000000001	0.17692307692307693	120
C02_R04	N60_H30	4	CDSeq2_without	all	0.64495374286367213	401	46	355	0.11471321695760599	0.38333333333333336	0.88528678304239405	0.1765834932821497	120
C02_R04	N60_H30	4	CDSeq2_without	all	0.64654187113170847	402	46	356	0.11442786069651742	0.38333333333333336	0.88557213930348255	0.17624521072796934	120
C02_R04	N60_H30	4	CDSeq2_without	all	0.65412127165508993	403	46	357	0.11414392059553349	0.38333333333333336	0.88585607940446653	0.17590822179732313	120
C02_R04	N60_H30	4	CDSeq2_without	all	0.65593912028443824	404	46	358	0.11386138613861387	0.38333333333333336	0.88613861386138615	0.17557251908396945	120
C02_R04	N60_H30	4	CDSeq2_without	all	0.65901332926750533	405	47	358	0.11604938271604938	0.39166666666666666	0.88395061728395063	0.17904761904761904	120
C02_R04	N60_H30	4	CDSeq2_without	all	0.659442108830677	406	47	359	0.11576354679802955	0.39166666666666666	0.88423645320197042	0.17870722433460076	120
C02_R04	N60_H30	4	CDSeq2_without	all	0.6594806281375406	407	47	360	0.11547911547911548	0.39166666666666666	0.88452088452088451	0.17836812144212524	120
C02_R04	N60_H30	4	CDSeq2_without	all	0.65949701189409515	408	47	361	0.11519607843137254	0.39166666666666666	0.88480392156862742	0.17803030303030304	120
C02_R04	N60_H30	4	CDSeq2_without	all	0.6639431814629565	409	47	362	0.11491442542787286	0.39166666666666666	0.88508557457212711	0.17769376181474481	120
C02_R04	N60_H30	4	CDSeq2_without	all	0.6640943679904785	410	47	363	0.11463414634146342	0.39166666666666666	0.88536585365853659	0.17735849056603772	120
C02_R04	N60_H30	4	CDSeq2_without	all	0.66724130167592566	411	47	364	0.11435523114355231	0.39166666666666666	0.88564476885644772	0.17702448210922786	120
C02_R04	N60_H30	4	CDSeq2_without	all	0.6691865066647471	412	47	365	0.11407766990291263	0.39166666666666666	0.88592233009708743	0.17669172932330826	120
C02_R04	N60_H30	4	CDSeq2_without	all	0.66957144757278619	413	47	366	0.11380145278450363	0.39166666666666666	0.8861985472154964	0.17636022514071295	120
C02_R04	N60_H30	4	CDSeq2_without	all	0.67084307708222579	414	47	367	0.11352657004830918	0.39166666666666666	0.88647342995169087	0.17602996254681649	120
C02_R04	N60_H30	4	CDSeq2_without	all	0.67241720593282384	415	48	367	0.11566265060240964	0.40000000000000002	0.88433734939759034	0.17943925233644858	120
C02_R04	N60_H30	4	CDSeq2_without	all	0.68007460771884454	416	48	368	0.11538461538461539	0.40000000000000002	0.88461538461538458	0.17910447761194029	120
C02_R04	N60_H30	4	CDSeq2_without	all	0.68326724614398826	417	48	369	0.11510791366906475	0.40000000000000002	0.8848920863309353	0.1787709497206704	120
C02_R04	N60_H30	4	CDSeq2_without	all	0.68362306691850361	418	48	370	0.11483253588516747	0.40000000000000002	0.88516746411483249	0.17843866171003717	120
C02_R04	N60_H30	4	CDSeq2_without	all	0.68451784490317302	419	48	371	0.11455847255369929	0.40000000000000002	0.88544152744630067	0.17810760667903525	120
C02_R04	N60_H30	4	CDSeq2_without	all	0.69062327873576912	420	48	372	0.11428571428571428	0.40000000000000002	0.88571428571428568	0.17777777777777778	120
C02_R04	N60_H30	4	CDSeq2_without	all	0.70030175042832443	421	48	373	0.11401425178147269	0.40000000000000002	0.88598574821852727	0.17744916820702403	120
C02_R04	N60_H30	4	CDSeq2_without	all	0.70034891024483159	422	48	374	0.11374407582938388	0.40000000000000002	0.88625592417061616	0.17712177121771217	120
C02_R04	N60_H30	4	CDSeq2_without	all	0.70269928223972844	423	48	375	0.11347517730496454	0.40000000000000002	0.88652482269503541	0.17679558011049723	120
C02_R04	N60_H30	4	CDSeq2_without	all	0.70338871429939731	424	48	376	0.11320754716981132	0.40000000000000002	0.8867924528301887	0.17647058823529413	120
C02_R04	N60_H30	4	CDSeq2_without	all	0.70631726362763336	425	48	377	0.11294117647058824	0.40000000000000002	0.88705882352941179	0.1761467889908257	120
C02_R04	N60_H30	4	CDSeq2_without	all	0.70789811907938338	426	48	378	0.11267605633802817	0.40000000000000002	0.88732394366197187	0.17582417582417584	120
C02_R04	N60_H30	4	CDSeq2_without	all	0.70901586788394566	427	48	379	0.11241217798594848	0.40000000000000002	0.88758782201405151	0.17550274223034734	120
C02_R04	N60_H30	4	CDSeq2_without	all	0.7148785114604328	428	48	380	0.11214953271028037	0.40000000000000002	0.88785046728971961	0.17518248175182483	120
C02_R04	N60_H30	4	CDSeq2_without	all	0.71593819422115079	429	48	381	0.11188811188811189	0.40000000000000002	0.88811188811188813	0.17486338797814208	120
C02_R04	N60_H30	4	CDSeq2_without	all	0.71890971169840823	430	48	382	0.11162790697674418	0.40000000000000002	0.88837209302325582	0.17454545454545456	120
C02_R04	N60_H30	4	CDSeq2_without	all	0.71940336329541454	431	48	383	0.11136890951276102	0.40000000000000002	0.88863109048723898	0.17422867513611615	120
C02_R04	N60_H30	4	CDSeq2_without	all	0.72187773496118945	432	48	384	0.1111111111111111	0.40000000000000002	0.88888888888888884	0.17391304347826086	120
C02_R04	N60_H30	4	CDSeq2_without	all	0.72703287537068173	433	48	385	0.11085450346420324	0.40000000000000002	0.88914549653579678	0.17359855334538879	120
C02_R04	N60_H30	4	CDSeq2_without	all	0.73703138103567056	434	48	386	0.11059907834101383	0.40000000000000002	0.88940092165898621	0.17328519855595667	120
C02_R04	N60_H30	4	CDSeq2_without	all	0.7414898651027092	435	48	387	0.1103448275862069	0.40000000000000002	0.8896551724137931	0.17297297297297298	120
C02_R04	N60_H30	4	CDSeq2_without	all	0.74927203639242967	436	48	388	0.11009174311926606	0.40000000000000002	0.88990825688073394	0.17266187050359713	120
C02_R04	N60_H30	4	CDSeq2_without	all	0.76993905900367499	437	48	389	0.10983981693363844	0.40000000000000002	0.89016018306636158	0.17235188509874327	120
C02_R04	N60_H30	4	CDSeq2_without	all	0.77950031837404321	438	48	390	0.1095890410958904	0.40000000000000002	0.8904109589041096	0.17204301075268819	120
C02_R04	N60_H30	4	CDSeq2_without	all	0.77980213700734313	439	48	391	0.10933940774487472	0.40000000000000002	0.89066059225512528	0.17173524150268335	120
C02_R04	N60_H30	4	CDSeq2_without	all	0.78155164125121868	440	48	392	0.10909090909090909	0.40000000000000002	0.89090909090909087	0.17142857142857143	120
C02_R04	N60_H30	4	CDSeq2_without	all	0.7929696606408374	441	48	393	0.10884353741496598	0.40000000000000002	0.891156462585034	0.17112299465240641	120
C02_R04	N60_H30	4	CDSeq2_without	all	0.79346468866844644	442	48	394	0.10859728506787331	0.40000000000000002	0.89140271493212675	0.1708185053380783	120
C02_R04	N60_H30	4	CDSeq2_without	all	0.80022443826766909	443	48	395	0.10835214446952596	0.40000000000000002	0.89164785553047399	0.17051509769094139	120
C02_R04	N60_H30	4	CDSeq2_without	all	0.80093791156218708	444	49	395	0.11036036036036036	0.40833333333333333	0.88963963963963966	0.17375886524822695	120
C02_R04	N60_H30	4	CDSeq2_without	all	0.80303860271429894	445	50	395	0.11235955056179775	0.41666666666666669	0.88764044943820219	0.17699115044247787	120
C02_R04	N60_H30	4	CDSeq2_without	all	0.80408801233427996	446	50	396	0.11210762331838565	0.41666666666666669	0.88789237668161436	0.17667844522968199	120
C02_R04	N60_H30	4	CDSeq2_without	all	0.80757635686945239	447	50	397	0.11185682326621924	0.41666666666666669	0.88814317673378074	0.17636684303350969	120
C02_R04	N60_H30	4	CDSeq2_without	all	0.8090562437232508	448	50	398	0.11160714285714286	0.41666666666666669	0.8883928571428571	0.176056338028169	120
C02_R04	N60_H30	4	CDSeq2_without	all	0.81193392168639178	449	50	399	0.111358574610245	0.41666666666666669	0.88864142538975499	0.1757469244288225	120
C02_R04	N60_H30	4	CDSeq2_without	all	0.81333483613046842	450	50	400	0.1111111111111111	0.41666666666666669	0.88888888888888884	0.17543859649122806	120
C02_R04	N60_H30	4	CDSeq2_without	all	0.81362790799843232	451	50	401	0.11086474501108648	0.41666666666666669	0.88913525498891355	0.17513134851138354	120
C02_R04	N60_H30	4	CDSeq2_without	all	0.81472398320960349	452	50	402	0.11061946902654868	0.41666666666666669	0.88938053097345138	0.17482517482517482	120
C02_R04	N60_H30	4	CDSeq2_without	all	0.81643870100018434	453	50	403	0.11037527593818984	0.41666666666666669	0.88962472406181015	0.17452006980802792	120
C02_R04	N60_H30	4	CDSeq2_without	all	0.81652447353061408	454	50	404	0.11013215859030837	0.41666666666666669	0.88986784140969166	0.17421602787456447	120
C02_R04	N60_H30	4	CDSeq2_without	all	0.81692922749130892	455	50	405	0.10989010989010989	0.41666666666666669	0.89010989010989006	0.17391304347826086	120
C02_R04	N60_H30	4	CDSeq2_without	all	0.8173552729152771	456	50	406	0.10964912280701754	0.41666666666666669	0.89035087719298245	0.1736111111111111	120
C02_R04	N60_H30	4	CDSeq2_without	all	0.8196194484193251	457	50	407	0.10940919037199125	0.41666666666666669	0.89059080962800874	0.1733102253032929	120
C02_R04	N60_H30	4	CDSeq2_without	all	0.82922983368808345	458	50	408	0.1091703056768559	0.41666666666666669	0.89082969432314407	0.17301038062283736	120
C02_R04	N60_H30	4	CDSeq2_without	all	0.83152162202252877	459	50	409	0.10893246187363835	0.41666666666666669	0.89106753812636164	0.17271157167530224	120
C02_R04	N60_H30	4	CDSeq2_without	all	0.83526323685536608	460	50	410	0.10869565217391304	0.41666666666666669	0.89130434782608692	0.17241379310344829	120
C02_R04	N60_H30	4	CDSeq2_without	all	0.8373690557005149	461	50	411	0.10845986984815618	0.41666666666666669	0.89154013015184386	0.1721170395869191	120
C02_R04	N60_H30	4	CDSeq2_without	all	0.83809878213088318	462	50	412	0.10822510822510822	0.41666666666666669	0.89177489177489178	0.1718213058419244	120
C02_R04	N60_H30	4	CDSeq2_without	all	0.83986339293272616	463	50	413	0.10799136069114471	0.41666666666666669	0.89200863930885532	0.17152658662092624	120
C02_R04	N60_H30	4	CDSeq2_without	all	0.84372306602333746	464	50	414	0.10775862068965517	0.41666666666666669	0.89224137931034486	0.17123287671232876	120
C02_R04	N60_H30	4	CDSeq2_without	all	0.85339789627108864	465	50	415	0.10752688172043011	0.41666666666666669	0.89247311827956988	0.17094017094017094	120
C02_R04	N60_H30	4	CDSeq2_without	all	0.85758276102838649	466	50	416	0.1072961373390558	0.41666666666666669	0.89270386266094426	0.17064846416382254	120
C02_R04	N60_H30	4	CDSeq2_without	all	0.85766563992561562	467	50	417	0.10706638115631692	0.41666666666666669	0.89293361884368305	0.17035775127768313	120
C02_R04	N60_H30	4	CDSeq2_without	all	0.86044383411632297	468	50	418	0.10683760683760683	0.41666666666666669	0.89316239316239321	0.17006802721088435	120
C02_R04	N60_H30	4	CDSeq2_without	all	0.87977780349394896	469	50	419	0.10660980810234541	0.41666666666666669	0.89339019189765456	0.1697792869269949	120
C02_R04	N60_H30	4	CDSeq2_without	all	0.8811417636482205	470	50	420	0.10638297872340426	0.41666666666666669	0.8936170212765957	0.16949152542372881	120
C02_R04	N60_H30	4	CDSeq2_without	all	0.88350169696447978	471	50	421	0.10615711252653928	0.41666666666666669	0.89384288747346075	0.16920473773265651	120
C02_R04	N60_H30	4	CDSeq2_without	all	0.88367096475669693	472	51	421	0.10805084745762712	0.42499999999999999	0.89194915254237284	0.17229729729729729	120
C02_R04	N60_H30	4	CDSeq2_without	all	0.88407299254978311	473	51	422	0.10782241014799154	0.42499999999999999	0.89217758985200846	0.17200674536256325	120
C02_R04	N60_H30	4	CDSeq2_without	all	0.88582441067964002	474	51	423	0.10759493670886076	0.42499999999999999	0.89240506329113922	0.17171717171717171	120
C02_R04	N60_H30	4	CDSeq2_without	all	0.89148267866366926	475	51	424	0.10736842105263159	0.42499999999999999	0.89263157894736844	0.17142857142857143	120
C02_R04	N60_H30	4	CDSeq2_without	all	0.8931617913398574	476	51	425	0.10714285714285714	0.42499999999999999	0.8928571428571429	0.17114093959731544	120
C02_R04	N60_H30	4	CDSeq2_without	all	0.89782675560861736	477	51	426	0.1069182389937107	0.42499999999999999	0.89308176100628933	0.17085427135678391	120
C02_R04	N60_H30	4	CDSeq2_without	all	0.89960946229874228	478	51	427	0.10669456066945607	0.42499999999999999	0.89330543933054396	0.1705685618729097	120
C02_R04	N60_H30	4	CDSeq2_without	all	0.91021555643553809	479	51	428	0.10647181628392484	0.42499999999999999	0.89352818371607512	0.17028380634390652	120
C02_R04	N60_H30	4	CDSeq2_without	all	0.91568187389160072	480	51	429	0.10625	0.42499999999999999	0.89375000000000004	0.17000000000000001	120
C02_R04	N60_H30	4	CDSeq2_without	all	0.91973480473022939	481	51	430	0.10602910602910603	0.42499999999999999	0.89397089397089402	0.16971713810316139	120
C02_R04	N60_H30	4	CDSeq2_without	all	0.92160367650999442	482	51	431	0.10580912863070539	0.42499999999999999	0.89419087136929465	0.16943521594684385	120
C02_R04	N60_H30	4	CDSeq2_without	all	0.92205060892523105	483	51	432	0.10559006211180125	0.42499999999999999	0.89440993788819878	0.1691542288557214	120
C02_R04	N60_H30	4	CDSeq2_without	all	0.92221816994272221	484	51	433	0.10537190082644628	0.42499999999999999	0.89462809917355368	0.16887417218543047	120
C02_R04	N60_H30	4	CDSeq2_without	all	0.92314240038256312	485	51	434	0.10515463917525773	0.42499999999999999	0.89484536082474231	0.16859504132231404	120
C02_R04	N60_H30	4	CDSeq2_without	all	0.94000446625630563	486	51	435	0.10493827160493827	0.42499999999999999	0.89506172839506171	0.16831683168316833	120
C02_R04	N60_H30	4	CDSeq2_without	all	0.94026629469136547	487	52	435	0.10677618069815195	0.43333333333333335	0.89322381930184802	0.17133443163097201	120
C02_R04	N60_H30	4	CDSeq2_without	all	0.94379367379635193	488	52	436	0.10655737704918032	0.43333333333333335	0.89344262295081966	0.17105263157894737	120
C02_R04	N60_H30	4	CDSeq2_without	all	0.94411066914512121	489	52	437	0.10633946830265849	0.43333333333333335	0.8936605316973415	0.17077175697865354	120
C02_R04	N60_H30	4	CDSeq2_without	all	0.94765963306825585	490	52	438	0.10612244897959183	0.43333333333333335	0.89387755102040811	0.17049180327868851	120
C02_R04	N60_H30	4	CDSeq2_without	all	0.9486720110833593	491	52	439	0.10590631364562118	0.43333333333333335	0.8940936863543788	0.1702127659574468	120
C02_R04	N60_H30	4	CDSeq2_without	all	0.94904065878657373	492	52	440	0.10569105691056911	0.43333333333333335	0.89430894308943087	0.16993464052287582	120
C02_R04	N60_H30	4	CDSeq2_without	all	0.9498306881134263	493	52	441	0.10547667342799188	0.43333333333333335	0.89452332657200806	0.16965742251223492	120
C02_R04	N60_H30	4	CDSeq2_without	all	0.95347164159899156	494	52	442	0.10526315789473684	0.43333333333333335	0.89473684210526316	0.16938110749185667	120
C02_R04	N60_H30	4	CDSeq2_without	all	0.95434018418142608	495	52	443	0.10505050505050505	0.43333333333333335	0.89494949494949494	0.16910569105691056	120
C02_R04	N60_H30	4	CDSeq2_without	all	0.95472936004884534	496	52	444	0.10483870967741936	0.43333333333333335	0.89516129032258063	0.16883116883116883	120
C02_R04	N60_H30	4	CDSeq2_without	all	0.95509653045403942	497	52	445	0.10462776659959759	0.43333333333333335	0.8953722334004024	0.16855753646677471	120
C02_R04	N60_H30	4	CDSeq2_without	all	0.9633060700812579	498	53	445	0.10642570281124498	0.44166666666666665	0.89357429718875503	0.17152103559870549	120
C02_R04	N60_H30	4	CDSeq2_without	all	0.96635449360195325	499	54	445	0.10821643286573146	0.45000000000000001	0.89178356713426854	0.17447495961227788	120
C02_R04	N60_H30	4	CDSeq2_without	all	0.96693688081550189	500	54	446	0.108	0.45000000000000001	0.89200000000000002	0.17419354838709677	120
C02_R04	N60_H30	4	CDSeq2_without	all	0.96964334870951741	501	54	447	0.10778443113772455	0.45000000000000001	0.89221556886227549	0.17391304347826086	120
C02_R04	N60_H30	4	CDSeq2_without	all	0.97240449379295713	502	54	448	0.10756972111553785	0.45000000000000001	0.89243027888446214	0.17363344051446947	120
C02_R04	N60_H30	4	CDSeq2_without	all	0.9748700428432282	503	54	449	0.1073558648111332	0.45000000000000001	0.89264413518886676	0.17335473515248795	120
C02_R04	N60_H30	4	CDSeq2_without	all	0.97743904920297819	504	54	450	0.10714285714285714	0.45000000000000001	0.8928571428571429	0.17307692307692307	120
C02_R04	N60_H30	4	CDSeq2_without	all	0.97951656445789714	505	54	451	0.10693069306930693	0.45000000000000001	0.89306930693069309	0.17280000000000001	120
C02_R04	N60_H30	4	CDSeq2_without	all	0.9819625511815353	506	54	452	0.1067193675889328	0.45000000000000001	0.89328063241106714	0.17252396166134185	120
C02_R04	N60_H30	4	CDSeq2_without	all	0.98329282460176537	507	54	453	0.10650887573964497	0.45000000000000001	0.89349112426035504	0.17224880382775121	120
C02_R04	N60_H30	4	CDSeq2_without	all	0.9899097028851821	508	54	454	0.1062992125984252	0.45000000000000001	0.89370078740157477	0.17197452229299362	120
C02_R04	N60_H30	4	CDSeq2_without	all	0.99017470164128984	509	55	454	0.10805500982318271	0.45833333333333331	0.89194499017681728	0.17488076311605724	120
C02_R04	N60_H30	4	CDSeq2_without	all	0.9915818702120901	510	55	455	0.10784313725490197	0.45833333333333331	0.89215686274509809	0.17460317460317459	120
C02_R04	N60_H30	4	CDSeq2_without	all	0.99334550197997351	511	55	456	0.10763209393346379	0.45833333333333331	0.89236790606653615	0.17432646592709986	120
C02_R04	N60_H30	4	CDSeq2_without	all	0.9968924637450276	512	55	457	0.107421875	0.45833333333333331	0.892578125	0.17405063291139242	120
C02_R04	N60_H30	4	CDSeq2_without	all	0.99959129585205686	513	55	458	0.10721247563352826	0.45833333333333331	0.89278752436647169	0.17377567140600317	120
C02_R04	N60_H30	4	CDSeq2_without	all	1	1400	120	1280	0.085714285714285715	1	0.91428571428571426	0.15789473684210525	120
C02_R04	N60_H30	4	CDSeq2_without	Excit	3.4368588427960986e-09	1	1	0	1	0.025000000000000001	0	0.04878048780487805	40
C02_R04	N60_H30	4	CDSeq2_without	Excit	9.5095086974903421e-06	2	2	0	1	0.050000000000000003	0	0.095238095238095233	40
C02_R04	N60_H30	4	CDSeq2_without	Excit	1.3931863660331761e-05	3	3	0	1	0.074999999999999997	0	0.13953488372093023	40
C02_R04	N60_H30	4	CDSeq2_without	Excit	7.5970517655373569e-05	4	4	0	1	0.10000000000000001	0	0.18181818181818182	40
C02_R04	N60_H30	4	CDSeq2_without	Excit	8.5625207614032365e-05	5	5	0	1	0.125	0	0.22222222222222221	40
C02_R04	N60_H30	4	CDSeq2_without	Excit	0.00011237701529153796	6	6	0	1	0.14999999999999999	0	0.2608695652173913	40
C02_R04	N60_H30	4	CDSeq2_without	Excit	0.0001703702772618501	7	7	0	1	0.17499999999999999	0	0.2978723404255319	40
C02_R04	N60_H30	4	CDSeq2_without	Excit	0.0013512117617687459	8	8	0	1	0.20000000000000001	0	0.33333333333333331	40
C02_R04	N60_H30	4	CDSeq2_without	Excit	0.002635421225397777	9	9	0	1	0.22500000000000001	0	0.36734693877551022	40
C02_R04	N60_H30	4	CDSeq2_without	Excit	0.0049712236016335037	10	9	1	0.90000000000000002	0.22500000000000001	0.10000000000000001	0.35999999999999999	40
C02_R04	N60_H30	4	CDSeq2_without	Excit	0.0054238322643848664	11	9	2	0.81818181818181823	0.22500000000000001	0.18181818181818182	0.35294117647058826	40
C02_R04	N60_H30	4	CDSeq2_without	Excit	0.006620689724455996	12	9	3	0.75	0.22500000000000001	0.25	0.34615384615384615	40
C02_R04	N60_H30	4	CDSeq2_without	Excit	0.0092524826700151382	13	9	4	0.69230769230769229	0.22500000000000001	0.30769230769230771	0.33962264150943394	40
C02_R04	N60_H30	4	CDSeq2_without	Excit	0.010506707386332699	14	10	4	0.7142857142857143	0.25	0.2857142857142857	0.37037037037037035	40
C02_R04	N60_H30	4	CDSeq2_without	Excit	0.019241060617706647	15	11	4	0.73333333333333328	0.27500000000000002	0.26666666666666666	0.40000000000000002	40
C02_R04	N60_H30	4	CDSeq2_without	Excit	0.026951168825233376	16	11	5	0.6875	0.27500000000000002	0.3125	0.39285714285714285	40
C02_R04	N60_H30	4	CDSeq2_without	Excit	0.032437087290825312	17	11	6	0.6470588235294118	0.27500000000000002	0.35294117647058826	0.38596491228070173	40
C02_R04	N60_H30	4	CDSeq2_without	Excit	0.036261501432568628	18	11	7	0.61111111111111116	0.27500000000000002	0.3888888888888889	0.37931034482758619	40
C02_R04	N60_H30	4	CDSeq2_without	Excit	0.04492028325984726	19	12	7	0.63157894736842102	0.29999999999999999	0.36842105263157893	0.40677966101694918	40
C02_R04	N60_H30	4	CDSeq2_without	Excit	0.047811249340873781	20	12	8	0.59999999999999998	0.29999999999999999	0.40000000000000002	0.40000000000000002	40
C02_R04	N60_H30	4	CDSeq2_without	Excit	0.059770651079315638	21	12	9	0.5714285714285714	0.29999999999999999	0.42857142857142855	0.39344262295081966	40
C02_R04	N60_H30	4	CDSeq2_without	Excit	0.062605158817097717	22	13	9	0.59090909090909094	0.32500000000000001	0.40909090909090912	0.41935483870967744	40
C02_R04	N60_H30	4	CDSeq2_without	Excit	0.064550478454579424	23	14	9	0.60869565217391308	0.34999999999999998	0.39130434782608697	0.44444444444444442	40
C02_R04	N60_H30	4	CDSeq2_without	Excit	0.067276496923574944	24	14	10	0.58333333333333337	0.34999999999999998	0.41666666666666669	0.4375	40
C02_R04	N60_H30	4	CDSeq2_without	Excit	0.075653229271636049	25	14	11	0.56000000000000005	0.34999999999999998	0.44	0.43076923076923079	40
C02_R04	N60_H30	4	CDSeq2_without	Excit	0.10036218253836245	26	15	11	0.57692307692307687	0.375	0.42307692307692307	0.45454545454545453	40
C02_R04	N60_H30	4	CDSeq2_without	Excit	0.13437104539852515	27	15	12	0.55555555555555558	0.375	0.44444444444444442	0.44776119402985076	40
C02_R04	N60_H30	4	CDSeq2_without	Excit	0.14915416675040985	28	15	13	0.5357142857142857	0.375	0.4642857142857143	0.44117647058823528	40
C02_R04	N60_H30	4	CDSeq2_without	Excit	0.15300098587535166	29	16	13	0.55172413793103448	0.40000000000000002	0.44827586206896552	0.46376811594202899	40
C02_R04	N60_H30	4	CDSeq2_without	Excit	0.16514888742270042	30	16	14	0.53333333333333333	0.40000000000000002	0.46666666666666667	0.45714285714285713	40
C02_R04	N60_H30	4	CDSeq2_without	Excit	0.18458681646790367	31	16	15	0.5161290322580645	0.40000000000000002	0.4838709677419355	0.45070422535211269	40
C02_R04	N60_H30	4	CDSeq2_without	Excit	0.19412744997102391	32	16	16	0.5	0.40000000000000002	0.5	0.44444444444444442	40
C02_R04	N60_H30	4	CDSeq2_without	Excit	0.25156645389630905	33	16	17	0.48484848484848486	0.40000000000000002	0.51515151515151514	0.43835616438356162	40
C02_R04	N60_H30	4	CDSeq2_without	Excit	0.27023473445640134	34	16	18	0.47058823529411764	0.40000000000000002	0.52941176470588236	0.43243243243243246	40
C02_R04	N60_H30	4	CDSeq2_without	Excit	0.29521754847636078	35	16	19	0.45714285714285713	0.40000000000000002	0.54285714285714282	0.42666666666666669	40
C02_R04	N60_H30	4	CDSeq2_without	Excit	0.2982709612071851	36	16	20	0.44444444444444442	0.40000000000000002	0.55555555555555558	0.42105263157894735	40
C02_R04	N60_H30	4	CDSeq2_without	Excit	0.3002246548916479	37	16	21	0.43243243243243246	0.40000000000000002	0.56756756756756754	0.41558441558441561	40
C02_R04	N60_H30	4	CDSeq2_without	Excit	0.30608268963524066	38	16	22	0.42105263157894735	0.40000000000000002	0.57894736842105265	0.41025641025641024	40
C02_R04	N60_H30	4	CDSeq2_without	Excit	0.31101525938899038	39	16	23	0.41025641025641024	0.40000000000000002	0.58974358974358976	0.4050632911392405	40
C02_R04	N60_H30	4	CDSeq2_without	Excit	0.32951530004201085	40	16	24	0.40000000000000002	0.40000000000000002	0.59999999999999998	0.40000000000000002	40
C02_R04	N60_H30	4	CDSeq2_without	Excit	0.3407337389950047	41	16	25	0.3902439024390244	0.40000000000000002	0.6097560975609756	0.39506172839506171	40
C02_R04	N60_H30	4	CDSeq2_without	Excit	0.34124269326008894	42	16	26	0.38095238095238093	0.40000000000000002	0.61904761904761907	0.3902439024390244	40
C02_R04	N60_H30	4	CDSeq2_without	Excit	0.36280356192295071	43	16	27	0.37209302325581395	0.40000000000000002	0.62790697674418605	0.38554216867469882	40
C02_R04	N60_H30	4	CDSeq2_without	Excit	0.37489309886141364	44	16	28	0.36363636363636365	0.40000000000000002	0.63636363636363635	0.38095238095238093	40
C02_R04	N60_H30	4	CDSeq2_without	Excit	0.38526524057981104	45	16	29	0.35555555555555557	0.40000000000000002	0.64444444444444449	0.37647058823529411	40
C02_R04	N60_H30	4	CDSeq2_without	Excit	0.39227135570387073	46	16	30	0.34782608695652173	0.40000000000000002	0.65217391304347827	0.37209302325581395	40
C02_R04	N60_H30	4	CDSeq2_without	Excit	0.43549694688451701	47	16	31	0.34042553191489361	0.40000000000000002	0.65957446808510634	0.36781609195402298	40
C02_R04	N60_H30	4	CDSeq2_without	Excit	0.4463866053445843	48	17	31	0.35416666666666669	0.42499999999999999	0.64583333333333337	0.38636363636363635	40
C02_R04	N60_H30	4	CDSeq2_without	Excit	0.45125090286616892	49	17	32	0.34693877551020408	0.42499999999999999	0.65306122448979587	0.38202247191011235	40
C02_R04	N60_H30	4	CDSeq2_without	Excit	0.47721666294527848	50	17	33	0.34000000000000002	0.42499999999999999	0.66000000000000003	0.37777777777777777	40
C02_R04	N60_H30	4	CDSeq2_without	Excit	0.49073134148165742	51	17	34	0.33333333333333331	0.42499999999999999	0.66666666666666663	0.37362637362637363	40
C02_R04	N60_H30	4	CDSeq2_without	Excit	0.50440029714443724	52	17	35	0.32692307692307693	0.42499999999999999	0.67307692307692313	0.36956521739130432	40
C02_R04	N60_H30	4	CDSeq2_without	Excit	0.51197715690836965	53	17	36	0.32075471698113206	0.42499999999999999	0.67924528301886788	0.36559139784946237	40
C02_R04	N60_H30	4	CDSeq2_without	Excit	0.52417319082098957	54	17	37	0.31481481481481483	0.42499999999999999	0.68518518518518523	0.36170212765957449	40
C02_R04	N60_H30	4	CDSeq2_without	Excit	0.52456637536851436	55	17	38	0.30909090909090908	0.42499999999999999	0.69090909090909092	0.35789473684210527	40
C02_R04	N60_H30	4	CDSeq2_without	Excit	0.53454551332975786	56	17	39	0.30357142857142855	0.42499999999999999	0.6964285714285714	0.35416666666666669	40
C02_R04	N60_H30	4	CDSeq2_without	Excit	0.55013046371081553	57	17	40	0.2982456140350877	0.42499999999999999	0.70175438596491224	0.35051546391752575	40
C02_R04	N60_H30	4	CDSeq2_without	Excit	0.5741691527186068	58	18	40	0.31034482758620691	0.45000000000000001	0.68965517241379315	0.36734693877551022	40
C02_R04	N60_H30	4	CDSeq2_without	Excit	0.57701533149113915	59	18	41	0.30508474576271188	0.45000000000000001	0.69491525423728817	0.36363636363636365	40
C02_R04	N60_H30	4	CDSeq2_without	Excit	0.58238794458961118	60	19	41	0.31666666666666665	0.47499999999999998	0.68333333333333335	0.38	40
C02_R04	N60_H30	4	CDSeq2_without	Excit	0.59749025977151127	61	19	42	0.31147540983606559	0.47499999999999998	0.68852459016393441	0.37623762376237624	40
C02_R04	N60_H30	4	CDSeq2_without	Excit	0.60716346129644116	62	20	42	0.32258064516129031	0.5	0.67741935483870963	0.39215686274509803	40
C02_R04	N60_H30	4	CDSeq2_without	Excit	0.6362368526972374	63	21	42	0.33333333333333331	0.52500000000000002	0.66666666666666663	0.40776699029126212	40
C02_R04	N60_H30	4	CDSeq2_without	Excit	0.659442108830677	64	21	43	0.328125	0.52500000000000002	0.671875	0.40384615384615385	40
C02_R04	N60_H30	4	CDSeq2_without	Excit	0.67241720593282384	65	22	43	0.33846153846153848	0.55000000000000004	0.66153846153846152	0.41904761904761906	40
C02_R04	N60_H30	4	CDSeq2_without	Excit	0.69062327873576912	66	22	44	0.33333333333333331	0.55000000000000004	0.66666666666666663	0.41509433962264153	40
C02_R04	N60_H30	4	CDSeq2_without	Excit	0.70338871429939731	67	22	45	0.32835820895522388	0.55000000000000004	0.67164179104477617	0.41121495327102803	40
C02_R04	N60_H30	4	CDSeq2_without	Excit	0.70789811907938338	68	22	46	0.3235294117647059	0.55000000000000004	0.67647058823529416	0.40740740740740738	40
C02_R04	N60_H30	4	CDSeq2_without	Excit	0.7148785114604328	69	22	47	0.3188405797101449	0.55000000000000004	0.6811594202898551	0.40366972477064222	40
C02_R04	N60_H30	4	CDSeq2_without	Excit	0.72703287537068173	70	22	48	0.31428571428571428	0.55000000000000004	0.68571428571428572	0.40000000000000002	40
C02_R04	N60_H30	4	CDSeq2_without	Excit	0.77980213700734313	71	22	49	0.30985915492957744	0.55000000000000004	0.6901408450704225	0.3963963963963964	40
C02_R04	N60_H30	4	CDSeq2_without	Excit	0.80093791156218708	72	23	49	0.31944444444444442	0.57499999999999996	0.68055555555555558	0.4107142857142857	40
C02_R04	N60_H30	4	CDSeq2_without	Excit	0.80303860271429894	73	24	49	0.32876712328767121	0.59999999999999998	0.67123287671232879	0.4247787610619469	40
C02_R04	N60_H30	4	CDSeq2_without	Excit	0.8173552729152771	74	24	50	0.32432432432432434	0.59999999999999998	0.67567567567567566	0.42105263157894735	40
C02_R04	N60_H30	4	CDSeq2_without	Excit	0.9633060700812579	75	25	50	0.33333333333333331	0.625	0.66666666666666663	0.43478260869565216	40
C02_R04	N60_H30	4	CDSeq2_without	Excit	0.96964334870951741	76	25	51	0.32894736842105265	0.625	0.67105263157894735	0.43103448275862066	40
C02_R04	N60_H30	4	CDSeq2_without	Excit	0.97240449379295713	77	25	52	0.32467532467532467	0.625	0.67532467532467533	0.42735042735042733	40
C02_R04	N60_H30	4	CDSeq2_without	Excit	0.97951656445789714	78	25	53	0.32051282051282054	0.625	0.67948717948717952	0.42372881355932202	40
C02_R04	N60_H30	4	CDSeq2_without	Excit	0.99017470164128984	79	26	53	0.32911392405063289	0.65000000000000002	0.67088607594936711	0.43697478991596639	40
C02_R04	N60_H30	4	CDSeq2_without	Excit	1	200	40	160	0.20000000000000001	1	0.80000000000000004	0.33333333333333331	40
C02_R04	N60_H30	4	CDSeq2_without	Inhib	2.3953403450600344e-05	1	0	1	0	0	1	0	40
C02_R04	N60_H30	4	CDSeq2_without	Inhib	0.00013628998667342002	2	0	2	0	0	1	0	40
C02_R04	N60_H30	4	CDSeq2_without	Inhib	0.00017404862068425627	3	0	3	0	0	1	0	40
C02_R04	N60_H30	4	CDSeq2_without	Inhib	0.0003235708266887651	4	0	4	0	0	1	0	40
C02_R04	N60_H30	4	CDSeq2_without	Inhib	0.00035451679706259256	5	0	5	0	0	1	0	40
C02_R04	N60_H30	4	CDSeq2_without	Inhib	0.00058450211409572927	6	0	6	0	0	1	0	40
C02_R04	N60_H30	4	CDSeq2_without	Inhib	0.0011669972147788305	7	1	6	0.14285714285714285	0.025000000000000001	0.8571428571428571	0.042553191489361701	40
C02_R04	N60_H30	4	CDSeq2_without	Inhib	0.0012478488100403577	8	1	7	0.125	0.025000000000000001	0.875	0.041666666666666664	40
C02_R04	N60_H30	4	CDSeq2_without	Inhib	0.00139829494251742	9	1	8	0.1111111111111111	0.025000000000000001	0.88888888888888884	0.040816326530612242	40
C02_R04	N60_H30	4	CDSeq2_without	Inhib	0.0032702790886570345	10	1	9	0.10000000000000001	0.025000000000000001	0.90000000000000002	0.040000000000000001	40
C02_R04	N60_H30	4	CDSeq2_without	Inhib	0.0047838810019746394	11	1	10	0.090909090909090912	0.025000000000000001	0.90909090909090906	0.039215686274509803	40
C02_R04	N60_H30	4	CDSeq2_without	Inhib	0.013917811118647668	12	1	11	0.083333333333333329	0.025000000000000001	0.91666666666666663	0.038461538461538464	40
C02_R04	N60_H30	4	CDSeq2_without	Inhib	0.018980663378080898	13	1	12	0.076923076923076927	0.025000000000000001	0.92307692307692313	0.037735849056603772	40
C02_R04	N60_H30	4	CDSeq2_without	Inhib	0.022979373217323781	14	1	13	0.071428571428571425	0.025000000000000001	0.9285714285714286	0.037037037037037035	40
C02_R04	N60_H30	4	CDSeq2_without	Inhib	0.029973090381473087	15	1	14	0.066666666666666666	0.025000000000000001	0.93333333333333335	0.036363636363636362	40
C02_R04	N60_H30	4	CDSeq2_without	Inhib	0.047930626669484867	16	1	15	0.0625	0.025000000000000001	0.9375	0.035714285714285712	40
C02_R04	N60_H30	4	CDSeq2_without	Inhib	0.049028391826577034	17	1	16	0.058823529411764705	0.025000000000000001	0.94117647058823528	0.035087719298245612	40
C02_R04	N60_H30	4	CDSeq2_without	Inhib	0.079141855380412116	18	2	16	0.1111111111111111	0.050000000000000003	0.88888888888888884	0.068965517241379309	40
C02_R04	N60_H30	4	CDSeq2_without	Inhib	0.089099240613264893	19	2	17	0.10526315789473684	0.050000000000000003	0.89473684210526316	0.067796610169491525	40
C02_R04	N60_H30	4	CDSeq2_without	Inhib	0.10038635662603458	20	2	18	0.10000000000000001	0.050000000000000003	0.90000000000000002	0.066666666666666666	40
C02_R04	N60_H30	4	CDSeq2_without	Inhib	0.1019389114350423	21	2	19	0.095238095238095233	0.050000000000000003	0.90476190476190477	0.065573770491803282	40
C02_R04	N60_H30	4	CDSeq2_without	Inhib	0.10766405731630285	22	2	20	0.090909090909090912	0.050000000000000003	0.90909090909090906	0.064516129032258063	40
C02_R04	N60_H30	4	CDSeq2_without	Inhib	0.11586042507967791	23	2	21	0.086956521739130432	0.050000000000000003	0.91304347826086951	0.063492063492063489	40
C02_R04	N60_H30	4	CDSeq2_without	Inhib	0.12008220085414878	24	2	22	0.083333333333333329	0.050000000000000003	0.91666666666666663	0.0625	40
C02_R04	N60_H30	4	CDSeq2_without	Inhib	0.12935364476998895	25	3	22	0.12	0.074999999999999997	0.88	0.092307692307692313	40
C02_R04	N60_H30	4	CDSeq2_without	Inhib	0.13808335299038507	26	3	23	0.11538461538461539	0.074999999999999997	0.88461538461538458	0.090909090909090912	40
C02_R04	N60_H30	4	CDSeq2_without	Inhib	0.15734857519167494	27	3	24	0.1111111111111111	0.074999999999999997	0.88888888888888884	0.089552238805970144	40
C02_R04	N60_H30	4	CDSeq2_without	Inhib	0.16040565322485317	28	4	24	0.14285714285714285	0.10000000000000001	0.8571428571428571	0.11764705882352941	40
C02_R04	N60_H30	4	CDSeq2_without	Inhib	0.19556804387857984	29	4	25	0.13793103448275862	0.10000000000000001	0.86206896551724133	0.11594202898550725	40
C02_R04	N60_H30	4	CDSeq2_without	Inhib	0.21402021232282897	30	4	26	0.13333333333333333	0.10000000000000001	0.8666666666666667	0.11428571428571428	40
C02_R04	N60_H30	4	CDSeq2_without	Inhib	0.2308044095717868	31	4	27	0.12903225806451613	0.10000000000000001	0.87096774193548387	0.11267605633802817	40
C02_R04	N60_H30	4	CDSeq2_without	Inhib	0.24416887991744382	32	4	28	0.125	0.10000000000000001	0.875	0.1111111111111111	40
C02_R04	N60_H30	4	CDSeq2_without	Inhib	0.25786557082282946	33	4	29	0.12121212121212122	0.10000000000000001	0.87878787878787878	0.1095890410958904	40
C02_R04	N60_H30	4	CDSeq2_without	Inhib	0.28572083174272572	34	4	30	0.11764705882352941	0.10000000000000001	0.88235294117647056	0.10810810810810811	40
C02_R04	N60_H30	4	CDSeq2_without	Inhib	0.28957959721281551	35	4	31	0.11428571428571428	0.10000000000000001	0.88571428571428568	0.10666666666666667	40
C02_R04	N60_H30	4	CDSeq2_without	Inhib	0.29512322792436485	36	4	32	0.1111111111111111	0.10000000000000001	0.88888888888888884	0.10526315789473684	40
C02_R04	N60_H30	4	CDSeq2_without	Inhib	0.29615864170097711	37	4	33	0.10810810810810811	0.10000000000000001	0.89189189189189189	0.1038961038961039	40
C02_R04	N60_H30	4	CDSeq2_without	Inhib	0.2969901736918677	38	5	33	0.13157894736842105	0.125	0.86842105263157898	0.12820512820512819	40
C02_R04	N60_H30	4	CDSeq2_without	Inhib	0.29842956642061846	39	6	33	0.15384615384615385	0.14999999999999999	0.84615384615384615	0.15189873417721519	40
C02_R04	N60_H30	4	CDSeq2_without	Inhib	0.29861720949590009	40	6	34	0.14999999999999999	0.14999999999999999	0.84999999999999998	0.14999999999999999	40
C02_R04	N60_H30	4	CDSeq2_without	Inhib	0.31080068696702517	41	7	34	0.17073170731707318	0.17499999999999999	0.82926829268292679	0.1728395061728395	40
C02_R04	N60_H30	4	CDSeq2_without	Inhib	0.33969573925790553	42	7	35	0.16666666666666666	0.17499999999999999	0.83333333333333337	0.17073170731707318	40
C02_R04	N60_H30	4	CDSeq2_without	Inhib	0.36690500065843545	43	7	36	0.16279069767441862	0.17499999999999999	0.83720930232558144	0.16867469879518071	40
C02_R04	N60_H30	4	CDSeq2_without	Inhib	0.36691721329153226	44	8	36	0.18181818181818182	0.20000000000000001	0.81818181818181823	0.19047619047619047	40
C02_R04	N60_H30	4	CDSeq2_without	Inhib	0.37036155727402598	45	8	37	0.17777777777777778	0.20000000000000001	0.82222222222222219	0.18823529411764706	40
C02_R04	N60_H30	4	CDSeq2_without	Inhib	0.37048104823295391	46	8	38	0.17391304347826086	0.20000000000000001	0.82608695652173914	0.18604651162790697	40
C02_R04	N60_H30	4	CDSeq2_without	Inhib	0.39289181545732571	47	9	38	0.19148936170212766	0.22500000000000001	0.80851063829787229	0.20689655172413793	40
C02_R04	N60_H30	4	CDSeq2_without	Inhib	0.40369447813117337	48	10	38	0.20833333333333334	0.25	0.79166666666666663	0.22727272727272727	40
C02_R04	N60_H30	4	CDSeq2_without	Inhib	0.43221782864677788	49	11	38	0.22448979591836735	0.27500000000000002	0.77551020408163263	0.24719101123595505	40
C02_R04	N60_H30	4	CDSeq2_without	Inhib	0.43922984459910164	50	12	38	0.23999999999999999	0.29999999999999999	0.76000000000000001	0.26666666666666666	40
C02_R04	N60_H30	4	CDSeq2_without	Inhib	0.46739950617330206	51	13	38	0.25490196078431371	0.32500000000000001	0.74509803921568629	0.2857142857142857	40
C02_R04	N60_H30	4	CDSeq2_without	Inhib	0.47354892446650643	52	13	39	0.25	0.32500000000000001	0.75	0.28260869565217389	40
C02_R04	N60_H30	4	CDSeq2_without	Inhib	0.4843017410038104	53	13	40	0.24528301886792453	0.32500000000000001	0.75471698113207553	0.27956989247311825	40
C02_R04	N60_H30	4	CDSeq2_without	Inhib	0.51698315989389321	54	13	41	0.24074074074074073	0.32500000000000001	0.7592592592592593	0.27659574468085107	40
C02_R04	N60_H30	4	CDSeq2_without	Inhib	0.52594731430312214	55	13	42	0.23636363636363636	0.32500000000000001	0.76363636363636367	0.27368421052631581	40
C02_R04	N60_H30	4	CDSeq2_without	Inhib	0.52967530211555647	56	13	43	0.23214285714285715	0.32500000000000001	0.7678571428571429	0.27083333333333331	40
C02_R04	N60_H30	4	CDSeq2_without	Inhib	0.55349547390327059	57	13	44	0.22807017543859648	0.32500000000000001	0.77192982456140347	0.26804123711340205	40
C02_R04	N60_H30	4	CDSeq2_without	Inhib	0.59338213696484876	58	13	45	0.22413793103448276	0.32500000000000001	0.77586206896551724	0.26530612244897961	40
C02_R04	N60_H30	4	CDSeq2_without	Inhib	0.59983352600982753	59	13	46	0.22033898305084745	0.32500000000000001	0.77966101694915257	0.26262626262626265	40
C02_R04	N60_H30	4	CDSeq2_without	Inhib	0.63016815280611205	60	13	47	0.21666666666666667	0.32500000000000001	0.78333333333333333	0.26000000000000001	40
C02_R04	N60_H30	4	CDSeq2_without	Inhib	0.64654187113170847	61	13	48	0.21311475409836064	0.32500000000000001	0.78688524590163933	0.25742574257425743	40
C02_R04	N60_H30	4	CDSeq2_without	Inhib	0.65901332926750533	62	14	48	0.22580645161290322	0.34999999999999998	0.77419354838709675	0.27450980392156865	40
C02_R04	N60_H30	4	CDSeq2_without	Inhib	0.68451784490317302	63	14	49	0.22222222222222221	0.34999999999999998	0.77777777777777779	0.27184466019417475	40
C02_R04	N60_H30	4	CDSeq2_without	Inhib	0.74927203639242967	64	14	50	0.21875	0.34999999999999998	0.78125	0.26923076923076922	40
C02_R04	N60_H30	4	CDSeq2_without	Inhib	0.79346468866844644	65	14	51	0.2153846153846154	0.34999999999999998	0.7846153846153846	0.26666666666666666	40
C02_R04	N60_H30	4	CDSeq2_without	Inhib	0.8196194484193251	66	14	52	0.21212121212121213	0.34999999999999998	0.78787878787878785	0.26415094339622641	40
C02_R04	N60_H30	4	CDSeq2_without	Inhib	0.83152162202252877	67	14	53	0.20895522388059701	0.34999999999999998	0.79104477611940294	0.26168224299065418	40
C02_R04	N60_H30	4	CDSeq2_without	Inhib	0.87977780349394896	68	14	54	0.20588235294117646	0.34999999999999998	0.79411764705882348	0.25925925925925924	40
C02_R04	N60_H30	4	CDSeq2_without	Inhib	0.88367096475669693	69	15	54	0.21739130434782608	0.375	0.78260869565217395	0.27522935779816515	40
C02_R04	N60_H30	4	CDSeq2_without	Inhib	0.89148267866366926	70	15	55	0.21428571428571427	0.375	0.7857142857142857	0.27272727272727271	40
C02_R04	N60_H30	4	CDSeq2_without	Inhib	0.91021555643553809	71	15	56	0.21126760563380281	0.375	0.78873239436619713	0.27027027027027029	40
C02_R04	N60_H30	4	CDSeq2_without	Inhib	0.94379367379635193	72	15	57	0.20833333333333334	0.375	0.79166666666666663	0.26785714285714285	40
C02_R04	N60_H30	4	CDSeq2_without	Inhib	0.96693688081550189	73	15	58	0.20547945205479451	0.375	0.79452054794520544	0.26548672566371684	40
C02_R04	N60_H30	4	CDSeq2_without	Inhib	0.98329282460176537	74	15	59	0.20270270270270271	0.375	0.79729729729729726	0.26315789473684209	40
C02_R04	N60_H30	4	CDSeq2_without	Inhib	0.99334550197997351	75	15	60	0.20000000000000001	0.375	0.80000000000000004	0.2608695652173913	40
C02_R04	N60_H30	4	CDSeq2_without	Inhib	1	200	40	160	0.20000000000000001	1	0.80000000000000004	0.33333333333333331	40
C02_R04	N60_H30	4	CDSeq2_without	Oligo	4.5083188169811049e-08	1	0	1	0	0	1	0	40
C02_R04	N60_H30	4	CDSeq2_without	Oligo	6.3601146012031509e-06	2	0	2	0	0	1	0	40
C02_R04	N60_H30	4	CDSeq2_without	Oligo	6.8939434353480089e-05	3	0	3	0	0	1	0	40
C02_R04	N60_H30	4	CDSeq2_without	Oligo	9.9761496927385155e-05	4	0	4	0	0	1	0	40
C02_R04	N60_H30	4	CDSeq2_without	Oligo	0.00013254480378193463	5	0	5	0	0	1	0	40
C02_R04	N60_H30	4	CDSeq2_without	Oligo	0.00015851366929830354	6	0	6	0	0	1	0	40
C02_R04	N60_H30	4	CDSeq2_without	Oligo	0.00027107881036966949	7	0	7	0	0	1	0	40
C02_R04	N60_H30	4	CDSeq2_without	Oligo	0.0011892256996684388	8	0	8	0	0	1	0	40
C02_R04	N60_H30	4	CDSeq2_without	Oligo	0.0037374301240247136	9	1	8	0.1111111111111111	0.025000000000000001	0.88888888888888884	0.040816326530612242	40
C02_R04	N60_H30	4	CDSeq2_without	Oligo	0.010736956366363286	10	2	8	0.20000000000000001	0.050000000000000003	0.80000000000000004	0.080000000000000002	40
C02_R04	N60_H30	4	CDSeq2_without	Oligo	0.011530224085130483	11	2	9	0.18181818181818182	0.050000000000000003	0.81818181818181823	0.078431372549019607	40
C02_R04	N60_H30	4	CDSeq2_without	Oligo	0.0124343524705142	12	2	10	0.16666666666666666	0.050000000000000003	0.83333333333333337	0.076923076923076927	40
C02_R04	N60_H30	4	CDSeq2_without	Oligo	0.016025481517954011	13	3	10	0.23076923076923078	0.074999999999999997	0.76923076923076927	0.11320754716981132	40
C02_R04	N60_H30	4	CDSeq2_without	Oligo	0.032202497986512459	14	3	11	0.21428571428571427	0.074999999999999997	0.7857142857142857	0.1111111111111111	40
C02_R04	N60_H30	4	CDSeq2_without	Oligo	0.039819154783448239	15	4	11	0.26666666666666666	0.10000000000000001	0.73333333333333328	0.14545454545454545	40
C02_R04	N60_H30	4	CDSeq2_without	Oligo	0.039973952419209938	16	4	12	0.25	0.10000000000000001	0.75	0.14285714285714285	40
C02_R04	N60_H30	4	CDSeq2_without	Oligo	0.043841495117357292	17	4	13	0.23529411764705882	0.10000000000000001	0.76470588235294112	0.14035087719298245	40
C02_R04	N60_H30	4	CDSeq2_without	Oligo	0.044101327095663695	18	5	13	0.27777777777777779	0.125	0.72222222222222221	0.17241379310344829	40
C02_R04	N60_H30	4	CDSeq2_without	Oligo	0.051079583003738244	19	5	14	0.26315789473684209	0.125	0.73684210526315785	0.16949152542372881	40
C02_R04	N60_H30	4	CDSeq2_without	Oligo	0.059084568428698137	20	5	15	0.25	0.125	0.75	0.16666666666666666	40
C02_R04	N60_H30	4	CDSeq2_without	Oligo	0.060174768509844573	21	5	16	0.23809523809523808	0.125	0.76190476190476186	0.16393442622950818	40
C02_R04	N60_H30	4	CDSeq2_without	Oligo	0.061639329236133224	22	5	17	0.22727272727272727	0.125	0.77272727272727271	0.16129032258064516	40
C02_R04	N60_H30	4	CDSeq2_without	Oligo	0.074173237104578113	23	5	18	0.21739130434782608	0.125	0.78260869565217395	0.15873015873015872	40
C02_R04	N60_H30	4	CDSeq2_without	Oligo	0.10813642595434465	24	5	19	0.20833333333333334	0.125	0.79166666666666663	0.15625	40
C02_R04	N60_H30	4	CDSeq2_without	Oligo	0.12280937890437535	25	5	20	0.20000000000000001	0.125	0.80000000000000004	0.15384615384615385	40
C02_R04	N60_H30	4	CDSeq2_without	Oligo	0.13133050481466763	26	5	21	0.19230769230769232	0.125	0.80769230769230771	0.15151515151515152	40
C02_R04	N60_H30	4	CDSeq2_without	Oligo	0.13952565097185421	27	5	22	0.18518518518518517	0.125	0.81481481481481477	0.14925373134328357	40
C02_R04	N60_H30	4	CDSeq2_without	Oligo	0.14271699038988242	28	5	23	0.17857142857142858	0.125	0.8214285714285714	0.14705882352941177	40
C02_R04	N60_H30	4	CDSeq2_without	Oligo	0.22006316116744312	29	5	24	0.17241379310344829	0.125	0.82758620689655171	0.14492753623188406	40
C02_R04	N60_H30	4	CDSeq2_without	Oligo	0.2253076008500465	30	5	25	0.16666666666666666	0.125	0.83333333333333337	0.14285714285714285	40
C02_R04	N60_H30	4	CDSeq2_without	Oligo	0.27238900192623544	31	5	26	0.16129032258064516	0.125	0.83870967741935487	0.14084507042253522	40
C02_R04	N60_H30	4	CDSeq2_without	Oligo	0.32759247760664723	32	5	27	0.15625	0.125	0.84375	0.1388888888888889	40
C02_R04	N60_H30	4	CDSeq2_without	Oligo	0.3307437252666775	33	5	28	0.15151515151515152	0.125	0.84848484848484851	0.13698630136986301	40
C02_R04	N60_H30	4	CDSeq2_without	Oligo	0.3334414857287713	34	5	29	0.14705882352941177	0.125	0.8529411764705882	0.13513513513513514	40
C02_R04	N60_H30	4	CDSeq2_without	Oligo	0.33422674630564897	35	5	30	0.14285714285714285	0.125	0.8571428571428571	0.13333333333333333	40
C02_R04	N60_H30	4	CDSeq2_without	Oligo	0.34265319931606764	36	5	31	0.1388888888888889	0.125	0.86111111111111116	0.13157894736842105	40
C02_R04	N60_H30	4	CDSeq2_without	Oligo	0.34561684663571096	37	6	31	0.16216216216216217	0.14999999999999999	0.83783783783783783	0.15584415584415584	40
C02_R04	N60_H30	4	CDSeq2_without	Oligo	0.34736930108216468	38	7	31	0.18421052631578946	0.17499999999999999	0.81578947368421051	0.17948717948717949	40
C02_R04	N60_H30	4	CDSeq2_without	Oligo	0.35306396054322481	39	7	32	0.17948717948717949	0.17499999999999999	0.82051282051282048	0.17721518987341772	40
C02_R04	N60_H30	4	CDSeq2_without	Oligo	0.3534023760171266	40	7	33	0.17499999999999999	0.17499999999999999	0.82499999999999996	0.17499999999999999	40
C02_R04	N60_H30	4	CDSeq2_without	Oligo	0.35386178982858724	41	7	34	0.17073170731707318	0.17499999999999999	0.82926829268292679	0.1728395061728395	40
C02_R04	N60_H30	4	CDSeq2_without	Oligo	0.35464159392087657	42	7	35	0.16666666666666666	0.17499999999999999	0.83333333333333337	0.17073170731707318	40
C02_R04	N60_H30	4	CDSeq2_without	Oligo	0.38043556978425497	43	7	36	0.16279069767441862	0.17499999999999999	0.83720930232558144	0.16867469879518071	40
C02_R04	N60_H30	4	CDSeq2_without	Oligo	0.38544958683769387	44	8	36	0.18181818181818182	0.20000000000000001	0.81818181818181823	0.19047619047619047	40
C02_R04	N60_H30	4	CDSeq2_without	Oligo	0.39137253145428297	45	8	37	0.17777777777777778	0.20000000000000001	0.82222222222222219	0.18823529411764706	40
C02_R04	N60_H30	4	CDSeq2_without	Oligo	0.39784320658182576	46	8	38	0.17391304347826086	0.20000000000000001	0.82608695652173914	0.18604651162790697	40
C02_R04	N60_H30	4	CDSeq2_without	Oligo	0.4002994900802459	47	8	39	0.1702127659574468	0.20000000000000001	0.82978723404255317	0.18390804597701149	40
C02_R04	N60_H30	4	CDSeq2_without	Oligo	0.40395726884279848	48	8	40	0.16666666666666666	0.20000000000000001	0.83333333333333337	0.18181818181818182	40
C02_R04	N60_H30	4	CDSeq2_without	Oligo	0.40888283609434656	49	8	41	0.16326530612244897	0.20000000000000001	0.83673469387755106	0.1797752808988764	40
C02_R04	N60_H30	4	CDSeq2_without	Oligo	0.42240412004938788	50	8	42	0.16	0.20000000000000001	0.83999999999999997	0.17777777777777778	40
C02_R04	N60_H30	4	CDSeq2_without	Oligo	0.42326173886500379	51	8	43	0.15686274509803921	0.20000000000000001	0.84313725490196079	0.17582417582417584	40
C02_R04	N60_H30	4	CDSeq2_without	Oligo	0.47965256696308328	52	8	44	0.15384615384615385	0.20000000000000001	0.84615384615384615	0.17391304347826086	40
C02_R04	N60_H30	4	CDSeq2_without	Oligo	0.49776771672924769	53	8	45	0.15094339622641509	0.20000000000000001	0.84905660377358494	0.17204301075268819	40
C02_R04	N60_H30	4	CDSeq2_without	Oligo	0.51209075668378756	54	8	46	0.14814814814814814	0.20000000000000001	0.85185185185185186	0.1702127659574468	40
C02_R04	N60_H30	4	CDSeq2_without	Oligo	0.51224416504957193	55	8	47	0.14545454545454545	0.20000000000000001	0.8545454545454545	0.16842105263157894	40
C02_R04	N60_H30	4	CDSeq2_without	Oligo	0.52615724065434144	56	9	47	0.16071428571428573	0.22500000000000001	0.8392857142857143	0.1875	40
C02_R04	N60_H30	4	CDSeq2_without	Oligo	0.52704159162134634	57	9	48	0.15789473684210525	0.22500000000000001	0.84210526315789469	0.18556701030927836	40
C02_R04	N60_H30	4	CDSeq2_without	Oligo	0.53420901619332473	58	10	48	0.17241379310344829	0.25	0.82758620689655171	0.20408163265306123	40
C02_R04	N60_H30	4	CDSeq2_without	Oligo	0.54147214857488757	59	11	48	0.1864406779661017	0.27500000000000002	0.81355932203389836	0.22222222222222221	40
C02_R04	N60_H30	4	CDSeq2_without	Oligo	0.56769242337849657	60	11	49	0.18333333333333332	0.27500000000000002	0.81666666666666665	0.22	40
C02_R04	N60_H30	4	CDSeq2_without	Oligo	0.57076554000239399	61	11	50	0.18032786885245902	0.27500000000000002	0.81967213114754101	0.21782178217821782	40
C02_R04	N60_H30	4	CDSeq2_without	Oligo	0.5738378614925258	62	11	51	0.17741935483870969	0.27500000000000002	0.82258064516129037	0.21568627450980393	40
C02_R04	N60_H30	4	CDSeq2_without	Oligo	0.57386526931912551	63	11	52	0.17460317460317459	0.27500000000000002	0.82539682539682535	0.21359223300970873	40
C02_R04	N60_H30	4	CDSeq2_without	Oligo	0.57750244913120097	64	11	53	0.171875	0.27500000000000002	0.828125	0.21153846153846154	40
C02_R04	N60_H30	4	CDSeq2_without	Oligo	0.58018080028651309	65	12	53	0.18461538461538463	0.29999999999999999	0.81538461538461537	0.22857142857142856	40
C02_R04	N60_H30	4	CDSeq2_without	Oligo	0.59445614004874636	66	12	54	0.18181818181818182	0.29999999999999999	0.81818181818181823	0.22641509433962265	40
C02_R04	N60_H30	4	CDSeq2_without	Oligo	0.60434126548214462	67	12	55	0.17910447761194029	0.29999999999999999	0.82089552238805974	0.22429906542056074	40
C02_R04	N60_H30	4	CDSeq2_without	Oligo	0.62855085057503146	68	12	56	0.17647058823529413	0.29999999999999999	0.82352941176470584	0.22222222222222221	40
C02_R04	N60_H30	4	CDSeq2_without	Oligo	0.64339620915685292	69	12	57	0.17391304347826086	0.29999999999999999	0.82608695652173914	0.22018348623853212	40
C02_R04	N60_H30	4	CDSeq2_without	Oligo	0.64495374286367213	70	12	58	0.17142857142857143	0.29999999999999999	0.82857142857142863	0.21818181818181817	40
C02_R04	N60_H30	4	CDSeq2_without	Oligo	0.65949701189409515	71	12	59	0.16901408450704225	0.29999999999999999	0.83098591549295775	0.21621621621621623	40
C02_R04	N60_H30	4	CDSeq2_without	Oligo	0.71940336329541454	72	12	60	0.16666666666666666	0.29999999999999999	0.83333333333333337	0.21428571428571427	40
C02_R04	N60_H30	4	CDSeq2_without	Oligo	0.83986339293272616	73	12	61	0.16438356164383561	0.29999999999999999	0.83561643835616439	0.21238938053097345	40
C02_R04	N60_H30	4	CDSeq2_without	Oligo	0.89960946229874228	74	12	62	0.16216216216216217	0.29999999999999999	0.83783783783783783	0.21052631578947367	40
C02_R04	N60_H30	4	CDSeq2_without	Oligo	0.92314240038256312	75	12	63	0.16	0.29999999999999999	0.83999999999999997	0.20869565217391303	40
C02_R04	N60_H30	4	CDSeq2_without	Oligo	0.94026629469136547	76	13	63	0.17105263157894737	0.32500000000000001	0.82894736842105265	0.22413793103448276	40
C02_R04	N60_H30	4	CDSeq2_without	Oligo	0.94411066914512121	77	13	64	0.16883116883116883	0.32500000000000001	0.83116883116883122	0.22222222222222221	40
C02_R04	N60_H30	4	CDSeq2_without	Oligo	0.96635449360195325	78	14	64	0.17948717948717949	0.34999999999999998	0.82051282051282048	0.23728813559322035	40
C02_R04	N60_H30	4	CDSeq2_without	Oligo	0.9748700428432282	79	14	65	0.17721518987341772	0.34999999999999998	0.82278481012658233	0.23529411764705882	40
C02_R04	N60_H30	4	CDSeq2_without	Oligo	0.9819625511815353	80	14	66	0.17499999999999999	0.34999999999999998	0.82499999999999996	0.23333333333333334	40
C02_R04	N60_H30	4	CDSeq2_without	Oligo	1	200	40	160	0.20000000000000001	1	0.80000000000000004	0.33333333333333331	40
C02_R04	N60_H30	4	CDSeq2_with	all	3.4368588427960986e-09	1	1	0	1	0.0083333333333333332	0	0.016528925619834711	120
C02_R04	N60_H30	4	CDSeq2_with	all	1.0418771695916293e-05	2	1	1	0.5	0.0083333333333333332	0.5	0.016393442622950821	120
C02_R04	N60_H30	4	CDSeq2_with	all	1.3931863660331761e-05	3	2	1	0.66666666666666663	0.016666666666666666	0.33333333333333331	0.032520325203252036	120
C02_R04	N60_H30	4	CDSeq2_with	all	6.8939434353480089e-05	4	2	2	0.5	0.016666666666666666	0.5	0.032258064516129031	120
C02_R04	N60_H30	4	CDSeq2_with	all	8.5625207614032365e-05	5	3	2	0.59999999999999998	0.025000000000000001	0.40000000000000002	0.048000000000000001	120
C02_R04	N60_H30	4	CDSeq2_with	all	9.3582448978862931e-05	6	3	3	0.5	0.025000000000000001	0.5	0.047619047619047616	120
C02_R04	N60_H30	4	CDSeq2_with	all	0.00027107881036966949	7	3	4	0.42857142857142855	0.025000000000000001	0.5714285714285714	0.047244094488188976	120
C02_R04	N60_H30	4	CDSeq2_with	all	0.0003235708266887651	8	3	5	0.375	0.025000000000000001	0.625	0.046875	120
C02_R04	N60_H30	4	CDSeq2_with	all	0.00035451679706259256	9	3	6	0.33333333333333331	0.025000000000000001	0.66666666666666663	0.046511627906976744	120
C02_R04	N60_H30	4	CDSeq2_with	all	0.00042681745804489104	10	3	7	0.29999999999999999	0.025000000000000001	0.69999999999999996	0.046153846153846156	120
C02_R04	N60_H30	4	CDSeq2_with	all	0.0011669972147788305	11	4	7	0.36363636363636365	0.033333333333333333	0.63636363636363635	0.061068702290076333	120
C02_R04	N60_H30	4	CDSeq2_with	all	0.0011892256996684388	12	4	8	0.33333333333333331	0.033333333333333333	0.66666666666666663	0.060606060606060608	120
C02_R04	N60_H30	4	CDSeq2_with	all	0.0012478488100403577	13	4	9	0.30769230769230771	0.033333333333333333	0.69230769230769229	0.060150375939849621	120
C02_R04	N60_H30	4	CDSeq2_with	all	0.0013512117617687459	14	5	9	0.35714285714285715	0.041666666666666664	0.6428571428571429	0.074626865671641784	120
C02_R04	N60_H30	4	CDSeq2_with	all	0.00139829494251742	15	5	10	0.33333333333333331	0.041666666666666664	0.66666666666666663	0.07407407407407407	120
C02_R04	N60_H30	4	CDSeq2_with	all	0.002635421225397777	16	6	10	0.375	0.050000000000000003	0.625	0.088235294117647065	120
C02_R04	N60_H30	4	CDSeq2_with	all	0.002885301413843259	17	6	11	0.35294117647058826	0.050000000000000003	0.6470588235294118	0.087591240875912413	120
C02_R04	N60_H30	4	CDSeq2_with	all	0.0031665892469619813	18	6	12	0.33333333333333331	0.050000000000000003	0.66666666666666663	0.086956521739130432	120
C02_R04	N60_H30	4	CDSeq2_with	all	0.0032702790886570345	19	6	13	0.31578947368421051	0.050000000000000003	0.68421052631578949	0.086330935251798566	120
C02_R04	N60_H30	4	CDSeq2_with	all	0.0037374301240247136	20	7	13	0.34999999999999998	0.058333333333333334	0.65000000000000002	0.10000000000000001	120
C02_R04	N60_H30	4	CDSeq2_with	all	0.0044405173314378127	21	7	14	0.33333333333333331	0.058333333333333334	0.66666666666666663	0.099290780141843976	120
C02_R04	N60_H30	4	CDSeq2_with	all	0.0047838810019746394	22	7	15	0.31818181818181818	0.058333333333333334	0.68181818181818177	0.098591549295774641	120
C02_R04	N60_H30	4	CDSeq2_with	all	0.0048143646404393472	23	7	16	0.30434782608695654	0.058333333333333334	0.69565217391304346	0.097902097902097904	120
C02_R04	N60_H30	4	CDSeq2_with	all	0.0049712236016335037	24	7	17	0.29166666666666669	0.058333333333333334	0.70833333333333337	0.097222222222222224	120
C02_R04	N60_H30	4	CDSeq2_with	all	0.0054238322643848664	25	7	18	0.28000000000000003	0.058333333333333334	0.71999999999999997	0.096551724137931033	120
C02_R04	N60_H30	4	CDSeq2_with	all	0.006620689724455996	26	7	19	0.26923076923076922	0.058333333333333334	0.73076923076923073	0.095890410958904104	120
C02_R04	N60_H30	4	CDSeq2_with	all	0.0083196868678507719	27	7	20	0.25925925925925924	0.058333333333333334	0.7407407407407407	0.095238095238095233	120
C02_R04	N60_H30	4	CDSeq2_with	all	0.010506707386332699	28	8	20	0.2857142857142857	0.066666666666666666	0.7142857142857143	0.10810810810810811	120
C02_R04	N60_H30	4	CDSeq2_with	all	0.010736956366363286	29	9	20	0.31034482758620691	0.074999999999999997	0.68965517241379315	0.12080536912751678	120
C02_R04	N60_H30	4	CDSeq2_with	all	0.011530224085130483	30	9	21	0.29999999999999999	0.074999999999999997	0.69999999999999996	0.12	120
C02_R04	N60_H30	4	CDSeq2_with	all	0.012324800476207433	31	9	22	0.29032258064516131	0.074999999999999997	0.70967741935483875	0.11920529801324503	120
C02_R04	N60_H30	4	CDSeq2_with	all	0.0124343524705142	32	9	23	0.28125	0.074999999999999997	0.71875	0.11842105263157894	120
C02_R04	N60_H30	4	CDSeq2_with	all	0.01561665912319438	33	9	24	0.27272727272727271	0.074999999999999997	0.72727272727272729	0.11764705882352941	120
C02_R04	N60_H30	4	CDSeq2_with	all	0.016025481517954011	34	10	24	0.29411764705882354	0.083333333333333329	0.70588235294117652	0.12987012987012986	120
C02_R04	N60_H30	4	CDSeq2_with	all	0.018980663378080898	35	10	25	0.2857142857142857	0.083333333333333329	0.7142857142857143	0.12903225806451613	120
C02_R04	N60_H30	4	CDSeq2_with	all	0.019333950552787599	36	10	26	0.27777777777777779	0.083333333333333329	0.72222222222222221	0.12820512820512819	120
C02_R04	N60_H30	4	CDSeq2_with	all	0.023090025748515021	37	10	27	0.27027027027027029	0.083333333333333329	0.72972972972972971	0.12738853503184713	120
C02_R04	N60_H30	4	CDSeq2_with	all	0.023755166506953331	38	10	28	0.26315789473684209	0.083333333333333329	0.73684210526315785	0.12658227848101267	120
C02_R04	N60_H30	4	CDSeq2_with	all	0.024151897206516931	39	10	29	0.25641025641025639	0.083333333333333329	0.74358974358974361	0.12578616352201258	120
C02_R04	N60_H30	4	CDSeq2_with	all	0.026107802915482262	40	10	30	0.25	0.083333333333333329	0.75	0.125	120
C02_R04	N60_H30	4	CDSeq2_with	all	0.029973090381473087	41	10	31	0.24390243902439024	0.083333333333333329	0.75609756097560976	0.12422360248447205	120
C02_R04	N60_H30	4	CDSeq2_with	all	0.031145576044350476	42	10	32	0.23809523809523808	0.083333333333333329	0.76190476190476186	0.12345679012345678	120
C02_R04	N60_H30	4	CDSeq2_with	all	0.032062884568507345	43	10	33	0.23255813953488372	0.083333333333333329	0.76744186046511631	0.12269938650306748	120
C02_R04	N60_H30	4	CDSeq2_with	all	0.032202497986512459	44	10	34	0.22727272727272727	0.083333333333333329	0.77272727272727271	0.12195121951219512	120
C02_R04	N60_H30	4	CDSeq2_with	all	0.036261501432568628	45	10	35	0.22222222222222221	0.083333333333333329	0.77777777777777779	0.12121212121212122	120
C02_R04	N60_H30	4	CDSeq2_with	all	0.039309288335534251	46	10	36	0.21739130434782608	0.083333333333333329	0.78260869565217395	0.12048192771084337	120
C02_R04	N60_H30	4	CDSeq2_with	all	0.04492028325984726	47	11	36	0.23404255319148937	0.09166666666666666	0.76595744680851063	0.1317365269461078	120
C02_R04	N60_H30	4	CDSeq2_with	all	0.045007841695795275	48	11	37	0.22916666666666666	0.09166666666666666	0.77083333333333337	0.13095238095238096	120
C02_R04	N60_H30	4	CDSeq2_with	all	0.048514236639888519	49	11	38	0.22448979591836735	0.09166666666666666	0.77551020408163263	0.13017751479289941	120
C02_R04	N60_H30	4	CDSeq2_with	all	0.052373583035247154	50	11	39	0.22	0.09166666666666666	0.78000000000000003	0.12941176470588237	120
C02_R04	N60_H30	4	CDSeq2_with	all	0.053047608687339695	51	11	40	0.21568627450980393	0.09166666666666666	0.78431372549019607	0.12865497076023391	120
C02_R04	N60_H30	4	CDSeq2_with	all	0.053338397821114242	52	11	41	0.21153846153846154	0.09166666666666666	0.78846153846153844	0.12790697674418605	120
C02_R04	N60_H30	4	CDSeq2_with	all	0.060174768509844573	53	11	42	0.20754716981132076	0.09166666666666666	0.79245283018867929	0.12716763005780346	120
C02_R04	N60_H30	4	CDSeq2_with	all	0.061639329236133224	54	11	43	0.20370370370370369	0.09166666666666666	0.79629629629629628	0.12643678160919541	120
C02_R04	N60_H30	4	CDSeq2_with	all	0.062605158817097717	55	12	43	0.21818181818181817	0.10000000000000001	0.78181818181818186	0.13714285714285715	120
C02_R04	N60_H30	4	CDSeq2_with	all	0.06648371389945601	56	12	44	0.21428571428571427	0.10000000000000001	0.7857142857142857	0.13636363636363635	120
C02_R04	N60_H30	4	CDSeq2_with	all	0.067276496923574944	57	12	45	0.21052631578947367	0.10000000000000001	0.78947368421052633	0.13559322033898305	120
C02_R04	N60_H30	4	CDSeq2_with	all	0.072026280876649404	58	12	46	0.20689655172413793	0.10000000000000001	0.7931034482758621	0.1348314606741573	120
C02_R04	N60_H30	4	CDSeq2_with	all	0.075653229271636049	59	12	47	0.20338983050847459	0.10000000000000001	0.79661016949152541	0.13407821229050279	120
C02_R04	N60_H30	4	CDSeq2_with	all	0.079141855380412116	60	13	47	0.21666666666666667	0.10833333333333334	0.78333333333333333	0.14444444444444443	120
C02_R04	N60_H30	4	CDSeq2_with	all	0.085827717363896758	61	13	48	0.21311475409836064	0.10833333333333334	0.78688524590163933	0.143646408839779	120
C02_R04	N60_H30	4	CDSeq2_with	all	0.086534869737674117	62	13	49	0.20967741935483872	0.10833333333333334	0.79032258064516125	0.14285714285714285	120
C02_R04	N60_H30	4	CDSeq2_with	all	0.093643037609524443	63	13	50	0.20634920634920634	0.10833333333333334	0.79365079365079361	0.14207650273224043	120
C02_R04	N60_H30	4	CDSeq2_with	all	0.099634025451498825	64	13	51	0.203125	0.10833333333333334	0.796875	0.14130434782608695	120
C02_R04	N60_H30	4	CDSeq2_with	all	0.10038635662603458	65	13	52	0.20000000000000001	0.10833333333333334	0.80000000000000004	0.14054054054054055	120
C02_R04	N60_H30	4	CDSeq2_with	all	0.10227349233766447	66	13	53	0.19696969696969696	0.10833333333333334	0.80303030303030298	0.13978494623655913	120
C02_R04	N60_H30	4	CDSeq2_with	all	0.10813642595434465	67	13	54	0.19402985074626866	0.10833333333333334	0.80597014925373134	0.13903743315508021	120
C02_R04	N60_H30	4	CDSeq2_with	all	0.10921266934233984	68	13	55	0.19117647058823528	0.10833333333333334	0.80882352941176472	0.13829787234042554	120
C02_R04	N60_H30	4	CDSeq2_with	all	0.11255438157478784	69	13	56	0.18840579710144928	0.10833333333333334	0.81159420289855078	0.13756613756613756	120
C02_R04	N60_H30	4	CDSeq2_with	all	0.12008220085414878	70	13	57	0.18571428571428572	0.10833333333333334	0.81428571428571428	0.1368421052631579	120
C02_R04	N60_H30	4	CDSeq2_with	all	0.12280937890437535	71	13	58	0.18309859154929578	0.10833333333333334	0.81690140845070425	0.13612565445026178	120
C02_R04	N60_H30	4	CDSeq2_with	all	0.12684774829161266	72	13	59	0.18055555555555555	0.10833333333333334	0.81944444444444442	0.13541666666666666	120
C02_R04	N60_H30	4	CDSeq2_with	all	0.12758162732891876	73	13	60	0.17808219178082191	0.10833333333333334	0.82191780821917804	0.13471502590673576	120
C02_R04	N60_H30	4	CDSeq2_with	all	0.13243929623928904	74	13	61	0.17567567567567569	0.10833333333333334	0.82432432432432434	0.13402061855670103	120
C02_R04	N60_H30	4	CDSeq2_with	all	0.13437104539852515	75	13	62	0.17333333333333334	0.10833333333333334	0.82666666666666666	0.13333333333333333	120
C02_R04	N60_H30	4	CDSeq2_with	all	0.13808335299038507	76	13	63	0.17105263157894737	0.10833333333333334	0.82894736842105265	0.1326530612244898	120
C02_R04	N60_H30	4	CDSeq2_with	all	0.13910727575850726	77	13	64	0.16883116883116883	0.10833333333333334	0.83116883116883122	0.13197969543147209	120
C02_R04	N60_H30	4	CDSeq2_with	all	0.14011047917454181	78	13	65	0.16666666666666666	0.10833333333333334	0.83333333333333337	0.13131313131313133	120
C02_R04	N60_H30	4	CDSeq2_with	all	0.14237516768390823	79	13	66	0.16455696202531644	0.10833333333333334	0.83544303797468356	0.1306532663316583	120
C02_R04	N60_H30	4	CDSeq2_with	all	0.14637232307769749	80	13	67	0.16250000000000001	0.10833333333333334	0.83750000000000002	0.13	120
C02_R04	N60_H30	4	CDSeq2_with	all	0.14684486189468787	81	13	68	0.16049382716049382	0.10833333333333334	0.83950617283950613	0.12935323383084577	120
C02_R04	N60_H30	4	CDSeq2_with	all	0.14915416675040985	82	13	69	0.15853658536585366	0.10833333333333334	0.84146341463414631	0.12871287128712872	120
C02_R04	N60_H30	4	CDSeq2_with	all	0.15300098587535166	83	14	69	0.16867469879518071	0.11666666666666667	0.83132530120481929	0.13793103448275862	120
C02_R04	N60_H30	4	CDSeq2_with	all	0.15909610441584723	84	14	70	0.16666666666666666	0.11666666666666667	0.83333333333333337	0.13725490196078433	120
C02_R04	N60_H30	4	CDSeq2_with	all	0.16315912440083113	85	14	71	0.16470588235294117	0.11666666666666667	0.83529411764705885	0.13658536585365855	120
C02_R04	N60_H30	4	CDSeq2_with	all	0.16982533036117858	86	14	72	0.16279069767441862	0.11666666666666667	0.83720930232558144	0.13592233009708737	120
C02_R04	N60_H30	4	CDSeq2_with	all	0.18615066725049031	87	14	73	0.16091954022988506	0.11666666666666667	0.83908045977011492	0.13526570048309178	120
C02_R04	N60_H30	4	CDSeq2_with	all	0.18976669587445541	88	14	74	0.15909090909090909	0.11666666666666667	0.84090909090909094	0.13461538461538461	120
C02_R04	N60_H30	4	CDSeq2_with	all	0.19628466700611744	89	14	75	0.15730337078651685	0.11666666666666667	0.84269662921348309	0.13397129186602871	120
C02_R04	N60_H30	4	CDSeq2_with	all	0.19771222213942502	90	14	76	0.15555555555555556	0.11666666666666667	0.84444444444444444	0.13333333333333333	120
C02_R04	N60_H30	4	CDSeq2_with	all	0.20697436941630437	91	14	77	0.15384615384615385	0.11666666666666667	0.84615384615384615	0.13270142180094788	120
C02_R04	N60_H30	4	CDSeq2_with	all	0.20703208490315522	92	14	78	0.15217391304347827	0.11666666666666667	0.84782608695652173	0.13207547169811321	120
C02_R04	N60_H30	4	CDSeq2_with	all	0.21070602926118287	93	14	79	0.15053763440860216	0.11666666666666667	0.84946236559139787	0.13145539906103287	120
C02_R04	N60_H30	4	CDSeq2_with	all	0.22006316116744312	94	14	80	0.14893617021276595	0.11666666666666667	0.85106382978723405	0.13084112149532709	120
C02_R04	N60_H30	4	CDSeq2_with	all	0.2308044095717868	95	14	81	0.14736842105263157	0.11666666666666667	0.85263157894736841	0.13023255813953488	120
C02_R04	N60_H30	4	CDSeq2_with	all	0.23635677221783269	96	14	82	0.14583333333333334	0.11666666666666667	0.85416666666666663	0.12962962962962962	120
C02_R04	N60_H30	4	CDSeq2_with	all	0.24416887991744382	97	14	83	0.14432989690721648	0.11666666666666667	0.85567010309278346	0.12903225806451613	120
C02_R04	N60_H30	4	CDSeq2_with	all	0.24779607308639973	98	14	84	0.14285714285714285	0.11666666666666667	0.8571428571428571	0.12844036697247707	120
C02_R04	N60_H30	4	CDSeq2_with	all	0.24908074178506751	99	14	85	0.14141414141414141	0.11666666666666667	0.85858585858585856	0.12785388127853881	120
C02_R04	N60_H30	4	CDSeq2_with	all	0.25156645389630905	100	14	86	0.14000000000000001	0.11666666666666667	0.85999999999999999	0.12727272727272726	120
C02_R04	N60_H30	4	CDSeq2_with	all	0.25556069637734419	101	14	87	0.13861386138613863	0.11666666666666667	0.86138613861386137	0.12669683257918551	120
C02_R04	N60_H30	4	CDSeq2_with	all	0.27238900192623544	102	14	88	0.13725490196078433	0.11666666666666667	0.86274509803921573	0.12612612612612611	120
C02_R04	N60_H30	4	CDSeq2_with	all	0.27243464023279829	103	14	89	0.13592233009708737	0.11666666666666667	0.86407766990291257	0.12556053811659193	120
C02_R04	N60_H30	4	CDSeq2_with	all	0.28572083174272572	104	14	90	0.13461538461538461	0.11666666666666667	0.86538461538461542	0.125	120
C02_R04	N60_H30	4	CDSeq2_with	all	0.28957959721281551	105	14	91	0.13333333333333333	0.11666666666666667	0.8666666666666667	0.12444444444444444	120
C02_R04	N60_H30	4	CDSeq2_with	all	0.29735822343900586	106	14	92	0.13207547169811321	0.11666666666666667	0.86792452830188682	0.12389380530973451	120
C02_R04	N60_H30	4	CDSeq2_with	all	0.29842956642061846	107	15	92	0.14018691588785046	0.125	0.85981308411214952	0.13215859030837004	120
C02_R04	N60_H30	4	CDSeq2_with	all	0.3002246548916479	108	15	93	0.1388888888888889	0.125	0.86111111111111116	0.13157894736842105	120
C02_R04	N60_H30	4	CDSeq2_with	all	0.30309588142830579	109	15	94	0.13761467889908258	0.125	0.86238532110091748	0.13100436681222707	120
C02_R04	N60_H30	4	CDSeq2_with	all	0.31101525938899038	110	15	95	0.13636363636363635	0.125	0.86363636363636365	0.13043478260869565	120
C02_R04	N60_H30	4	CDSeq2_with	all	0.31504089536336777	111	15	96	0.13513513513513514	0.125	0.86486486486486491	0.12987012987012986	120
C02_R04	N60_H30	4	CDSeq2_with	all	0.32759247760664723	112	15	97	0.13392857142857142	0.125	0.8660714285714286	0.12931034482758622	120
C02_R04	N60_H30	4	CDSeq2_with	all	0.32951530004201085	113	15	98	0.13274336283185842	0.125	0.86725663716814161	0.12875536480686695	120
C02_R04	N60_H30	4	CDSeq2_with	all	0.33264626123358115	114	15	99	0.13157894736842105	0.125	0.86842105263157898	0.12820512820512819	120
C02_R04	N60_H30	4	CDSeq2_with	all	0.33730104797953492	115	15	100	0.13043478260869565	0.125	0.86956521739130432	0.1276595744680851	120
C02_R04	N60_H30	4	CDSeq2_with	all	0.3407337389950047	116	15	101	0.12931034482758622	0.125	0.87068965517241381	0.1271186440677966	120
C02_R04	N60_H30	4	CDSeq2_with	all	0.34124269326008894	117	15	102	0.12820512820512819	0.125	0.87179487179487181	0.12658227848101267	120
C02_R04	N60_H30	4	CDSeq2_with	all	0.35464159392087657	118	15	103	0.1271186440677966	0.125	0.8728813559322034	0.12605042016806722	120
C02_R04	N60_H30	4	CDSeq2_with	all	0.36280356192295071	119	15	104	0.12605042016806722	0.125	0.87394957983193278	0.12552301255230125	120
C02_R04	N60_H30	4	CDSeq2_with	all	0.36690500065843545	120	15	105	0.125	0.125	0.875	0.125	120
C02_R04	N60_H30	4	CDSeq2_with	all	0.37048104823295391	121	15	106	0.12396694214876033	0.125	0.87603305785123964	0.12448132780082988	120
C02_R04	N60_H30	4	CDSeq2_with	all	0.37834671212611432	122	15	107	0.12295081967213115	0.125	0.87704918032786883	0.12396694214876033	120
C02_R04	N60_H30	4	CDSeq2_with	all	0.38043556978425497	123	15	108	0.12195121951219512	0.125	0.87804878048780488	0.12345679012345678	120
C02_R04	N60_H30	4	CDSeq2_with	all	0.39137253145428297	124	15	109	0.12096774193548387	0.125	0.87903225806451613	0.12295081967213115	120
C02_R04	N60_H30	4	CDSeq2_with	all	0.40331233580005948	125	15	110	0.12	0.125	0.88	0.12244897959183673	120
C02_R04	N60_H30	4	CDSeq2_with	all	0.40821628603941396	126	15	111	0.11904761904761904	0.125	0.88095238095238093	0.12195121951219512	120
C02_R04	N60_H30	4	CDSeq2_with	all	0.41433420559371703	127	15	112	0.11811023622047244	0.125	0.88188976377952755	0.1214574898785425	120
C02_R04	N60_H30	4	CDSeq2_with	all	0.42240412004938788	128	15	113	0.1171875	0.125	0.8828125	0.12096774193548387	120
C02_R04	N60_H30	4	CDSeq2_with	all	0.43294033170736534	129	15	114	0.11627906976744186	0.125	0.88372093023255816	0.12048192771084337	120
C02_R04	N60_H30	4	CDSeq2_with	all	0.43922984459910164	130	16	114	0.12307692307692308	0.13333333333333333	0.87692307692307692	0.128	120
C02_R04	N60_H30	4	CDSeq2_with	all	0.44798353316119477	131	16	115	0.12213740458015267	0.13333333333333333	0.87786259541984735	0.12749003984063745	120
C02_R04	N60_H30	4	CDSeq2_with	all	0.45867999996554182	132	16	116	0.12121212121212122	0.13333333333333333	0.87878787878787878	0.12698412698412698	120
C02_R04	N60_H30	4	CDSeq2_with	all	0.46630164417653513	133	16	117	0.12030075187969924	0.13333333333333333	0.87969924812030076	0.12648221343873517	120
C02_R04	N60_H30	4	CDSeq2_with	all	0.46644101391554738	134	16	118	0.11940298507462686	0.13333333333333333	0.88059701492537312	0.12598425196850394	120
C02_R04	N60_H30	4	CDSeq2_with	all	0.46739950617330206	135	17	118	0.12592592592592591	0.14166666666666666	0.87407407407407411	0.13333333333333333	120
C02_R04	N60_H30	4	CDSeq2_with	all	0.47622533228601199	136	17	119	0.125	0.14166666666666666	0.875	0.1328125	120
C02_R04	N60_H30	4	CDSeq2_with	all	0.4843017410038104	137	17	120	0.12408759124087591	0.14166666666666666	0.87591240875912413	0.13229571984435798	120
C02_R04	N60_H30	4	CDSeq2_with	all	0.49776771672924769	138	17	121	0.12318840579710146	0.14166666666666666	0.87681159420289856	0.13178294573643412	120
C02_R04	N60_H30	4	CDSeq2_with	all	0.50959902963794323	139	17	122	0.1223021582733813	0.14166666666666666	0.87769784172661869	0.13127413127413126	120
C02_R04	N60_H30	4	CDSeq2_with	all	0.51209075668378756	140	17	123	0.12142857142857143	0.14166666666666666	0.87857142857142856	0.13076923076923078	120
C02_R04	N60_H30	4	CDSeq2_with	all	0.51698315989389321	141	17	124	0.12056737588652482	0.14166666666666666	0.87943262411347523	0.13026819923371646	120
C02_R04	N60_H30	4	CDSeq2_with	all	0.52417319082098957	142	17	125	0.11971830985915492	0.14166666666666666	0.88028169014084512	0.12977099236641221	120
C02_R04	N60_H30	4	CDSeq2_with	all	0.52615724065434144	143	18	125	0.12587412587412589	0.14999999999999999	0.87412587412587417	0.13688212927756654	120
C02_R04	N60_H30	4	CDSeq2_with	all	0.52704159162134634	144	18	126	0.125	0.14999999999999999	0.875	0.13636363636363635	120
C02_R04	N60_H30	4	CDSeq2_with	all	0.52967530211555647	145	18	127	0.12413793103448276	0.14999999999999999	0.87586206896551722	0.13584905660377358	120
C02_R04	N60_H30	4	CDSeq2_with	all	0.54147214857488757	146	19	127	0.13013698630136986	0.15833333333333333	0.86986301369863017	0.14285714285714285	120
C02_R04	N60_H30	4	CDSeq2_with	all	0.55349547390327059	147	19	128	0.12925170068027211	0.15833333333333333	0.87074829931972786	0.14232209737827714	120
C02_R04	N60_H30	4	CDSeq2_with	all	0.55910281433924924	148	19	129	0.12837837837837837	0.15833333333333333	0.8716216216216216	0.1417910447761194	120
C02_R04	N60_H30	4	CDSeq2_with	all	0.57386526931912551	149	19	130	0.12751677852348994	0.15833333333333333	0.87248322147651003	0.14126394052044611	120
C02_R04	N60_H30	4	CDSeq2_with	all	0.5747308904366526	150	19	131	0.12666666666666668	0.15833333333333333	0.87333333333333329	0.14074074074074075	120
C02_R04	N60_H30	4	CDSeq2_with	all	0.58018080028651309	151	20	131	0.13245033112582782	0.16666666666666666	0.86754966887417218	0.14760147601476015	120
C02_R04	N60_H30	4	CDSeq2_with	all	0.59102216629558035	152	20	132	0.13157894736842105	0.16666666666666666	0.86842105263157898	0.14705882352941177	120
C02_R04	N60_H30	4	CDSeq2_with	all	0.59464502756727167	153	20	133	0.13071895424836602	0.16666666666666666	0.86928104575163401	0.14652014652014653	120
C02_R04	N60_H30	4	CDSeq2_with	all	0.59983352600982753	154	20	134	0.12987012987012986	0.16666666666666666	0.87012987012987009	0.145985401459854	120
C02_R04	N60_H30	4	CDSeq2_with	all	0.60716346129644116	155	21	134	0.13548387096774195	0.17499999999999999	0.86451612903225805	0.15272727272727274	120
C02_R04	N60_H30	4	CDSeq2_with	all	0.61804376634886982	156	21	135	0.13461538461538461	0.17499999999999999	0.86538461538461542	0.15217391304347827	120
C02_R04	N60_H30	4	CDSeq2_with	all	0.63016815280611205	157	21	136	0.13375796178343949	0.17499999999999999	0.86624203821656054	0.15162454873646208	120
C02_R04	N60_H30	4	CDSeq2_with	all	0.64338524403583397	158	21	137	0.13291139240506328	0.17499999999999999	0.86708860759493667	0.15107913669064749	120
C02_R04	N60_H30	4	CDSeq2_with	all	0.64339620915685292	159	21	138	0.13207547169811321	0.17499999999999999	0.86792452830188682	0.15053763440860216	120
C02_R04	N60_H30	4	CDSeq2_with	all	0.64495374286367213	160	21	139	0.13125000000000001	0.17499999999999999	0.86875000000000002	0.14999999999999999	120
C02_R04	N60_H30	4	CDSeq2_with	all	0.6594806281375406	161	21	140	0.13043478260869565	0.17499999999999999	0.86956521739130432	0.1494661921708185	120
C02_R04	N60_H30	4	CDSeq2_with	all	0.66957144757278619	162	21	141	0.12962962962962962	0.17499999999999999	0.87037037037037035	0.14893617021276595	120
C02_R04	N60_H30	4	CDSeq2_with	all	0.67241720593282384	163	22	141	0.13496932515337423	0.18333333333333332	0.86503067484662577	0.15547703180212014	120
C02_R04	N60_H30	4	CDSeq2_with	all	0.68451784490317302	164	22	142	0.13414634146341464	0.18333333333333332	0.86585365853658536	0.15492957746478872	120
C02_R04	N60_H30	4	CDSeq2_with	all	0.70030175042832443	165	22	143	0.13333333333333333	0.18333333333333332	0.8666666666666667	0.15438596491228071	120
C02_R04	N60_H30	4	CDSeq2_with	all	0.70034891024483159	166	22	144	0.13253012048192772	0.18333333333333332	0.86746987951807231	0.15384615384615385	120
C02_R04	N60_H30	4	CDSeq2_with	all	0.70789811907938338	167	22	145	0.1317365269461078	0.18333333333333332	0.86826347305389218	0.15331010452961671	120
C02_R04	N60_H30	4	CDSeq2_with	all	0.70901586788394566	168	22	146	0.13095238095238096	0.18333333333333332	0.86904761904761907	0.15277777777777779	120
C02_R04	N60_H30	4	CDSeq2_with	all	0.7148785114604328	169	22	147	0.13017751479289941	0.18333333333333332	0.86982248520710059	0.15224913494809689	120
C02_R04	N60_H30	4	CDSeq2_with	all	0.71890971169840823	170	22	148	0.12941176470588237	0.18333333333333332	0.87058823529411766	0.15172413793103448	120
C02_R04	N60_H30	4	CDSeq2_with	all	0.72703287537068173	171	22	149	0.12865497076023391	0.18333333333333332	0.87134502923976609	0.15120274914089346	120
C02_R04	N60_H30	4	CDSeq2_with	all	0.76993905900367499	172	22	150	0.12790697674418605	0.18333333333333332	0.87209302325581395	0.15068493150684931	120
C02_R04	N60_H30	4	CDSeq2_with	all	0.77950031837404321	173	22	151	0.12716763005780346	0.18333333333333332	0.87283236994219648	0.15017064846416384	120
C02_R04	N60_H30	4	CDSeq2_with	all	0.77980213700734313	174	22	152	0.12643678160919541	0.18333333333333332	0.87356321839080464	0.14965986394557823	120
C02_R04	N60_H30	4	CDSeq2_with	all	0.78155164125121868	175	22	153	0.12571428571428572	0.18333333333333332	0.87428571428571433	0.14915254237288136	120
C02_R04	N60_H30	4	CDSeq2_with	all	0.7929696606408374	176	22	154	0.125	0.18333333333333332	0.875	0.14864864864864866	120
C02_R04	N60_H30	4	CDSeq2_with	all	0.79346468866844644	177	22	155	0.12429378531073447	0.18333333333333332	0.87570621468926557	0.14814814814814814	120
C02_R04	N60_H30	4	CDSeq2_with	all	0.80408801233427996	178	22	156	0.12359550561797752	0.18333333333333332	0.8764044943820225	0.1476510067114094	120
C02_R04	N60_H30	4	CDSeq2_with	all	0.81193392168639178	179	22	157	0.12290502793296089	0.18333333333333332	0.87709497206703912	0.14715719063545152	120
C02_R04	N60_H30	4	CDSeq2_with	all	0.81362790799843232	180	22	158	0.12222222222222222	0.18333333333333332	0.87777777777777777	0.14666666666666667	120
C02_R04	N60_H30	4	CDSeq2_with	all	0.81472398320960349	181	22	159	0.12154696132596685	0.18333333333333332	0.87845303867403313	0.1461794019933555	120
C02_R04	N60_H30	4	CDSeq2_with	all	0.81692922749130892	182	22	160	0.12087912087912088	0.18333333333333332	0.87912087912087911	0.14569536423841059	120
C02_R04	N60_H30	4	CDSeq2_with	all	0.83152162202252877	183	22	161	0.12021857923497267	0.18333333333333332	0.8797814207650273	0.14521452145214522	120
C02_R04	N60_H30	4	CDSeq2_with	all	0.83809878213088318	184	22	162	0.11956521739130435	0.18333333333333332	0.88043478260869568	0.14473684210526316	120
C02_R04	N60_H30	4	CDSeq2_with	all	0.83986339293272616	185	22	163	0.11891891891891893	0.18333333333333332	0.88108108108108107	0.14426229508196722	120
C02_R04	N60_H30	4	CDSeq2_with	all	0.86044383411632297	186	22	164	0.11827956989247312	0.18333333333333332	0.88172043010752688	0.1437908496732026	120
C02_R04	N60_H30	4	CDSeq2_with	all	0.88367096475669693	187	23	164	0.12299465240641712	0.19166666666666668	0.87700534759358284	0.14983713355048861	120
C02_R04	N60_H30	4	CDSeq2_with	all	0.88407299254978311	188	23	165	0.12234042553191489	0.19166666666666668	0.87765957446808507	0.14935064935064934	120
C02_R04	N60_H30	4	CDSeq2_with	all	0.88582441067964002	189	23	166	0.12169312169312169	0.19166666666666668	0.87830687830687826	0.14886731391585761	120
C02_R04	N60_H30	4	CDSeq2_with	all	0.8931617913398574	190	23	167	0.12105263157894737	0.19166666666666668	0.87894736842105259	0.14838709677419354	120
C02_R04	N60_H30	4	CDSeq2_with	all	0.89782675560861736	191	23	168	0.12041884816753927	0.19166666666666668	0.87958115183246077	0.14790996784565916	120
C02_R04	N60_H30	4	CDSeq2_with	all	0.91973480473022939	192	23	169	0.11979166666666667	0.19166666666666668	0.88020833333333337	0.14743589743589744	120
C02_R04	N60_H30	4	CDSeq2_with	all	0.92160367650999442	193	23	170	0.11917098445595854	0.19166666666666668	0.88082901554404147	0.14696485623003194	120
C02_R04	N60_H30	4	CDSeq2_with	all	0.92314240038256312	194	23	171	0.11855670103092783	0.19166666666666668	0.88144329896907214	0.1464968152866242	120
C02_R04	N60_H30	4	CDSeq2_with	all	0.94026629469136547	195	24	171	0.12307692307692308	0.20000000000000001	0.87692307692307692	0.15238095238095239	120
C02_R04	N60_H30	4	CDSeq2_with	all	0.9486720110833593	196	24	172	0.12244897959183673	0.20000000000000001	0.87755102040816324	0.15189873417721519	120
C02_R04	N60_H30	4	CDSeq2_with	all	0.94904065878657373	197	24	173	0.12182741116751269	0.20000000000000001	0.87817258883248728	0.15141955835962145	120
C02_R04	N60_H30	4	CDSeq2_with	all	0.9498306881134263	198	24	174	0.12121212121212122	0.20000000000000001	0.87878787878787878	0.15094339622641509	120
C02_R04	N60_H30	4	CDSeq2_with	all	0.95434018418142608	199	24	175	0.12060301507537688	0.20000000000000001	0.87939698492462315	0.15047021943573669	120
C02_R04	N60_H30	4	CDSeq2_with	all	0.95472936004884534	200	24	176	0.12	0.20000000000000001	0.88	0.14999999999999999	120
C02_R04	N60_H30	4	CDSeq2_with	all	0.95509653045403942	201	24	177	0.11940298507462686	0.20000000000000001	0.88059701492537312	0.14953271028037382	120
C02_R04	N60_H30	4	CDSeq2_with	all	0.97743904920297819	202	24	178	0.11881188118811881	0.20000000000000001	0.88118811881188119	0.14906832298136646	120
C02_R04	N60_H30	4	CDSeq2_with	all	0.97951656445789714	203	24	179	0.11822660098522167	0.20000000000000001	0.88177339901477836	0.14860681114551083	120
C02_R04	N60_H30	4	CDSeq2_with	all	0.9819625511815353	204	24	180	0.11764705882352941	0.20000000000000001	0.88235294117647056	0.14814814814814814	120
C02_R04	N60_H30	4	CDSeq2_with	all	0.98329282460176537	205	24	181	0.11707317073170732	0.20000000000000001	0.88292682926829269	0.14769230769230771	120
C02_R04	N60_H30	4	CDSeq2_with	all	0.9899097028851821	206	24	182	0.11650485436893204	0.20000000000000001	0.88349514563106801	0.14723926380368099	120
C02_R04	N60_H30	4	CDSeq2_with	all	0.99017470164128984	207	25	182	0.12077294685990338	0.20833333333333334	0.87922705314009664	0.1529051987767584	120
C02_R04	N60_H30	4	CDSeq2_with	all	0.9968924637450276	208	25	183	0.1201923076923077	0.20833333333333334	0.87980769230769229	0.1524390243902439	120
C02_R04	N60_H30	4	CDSeq2_with	all	0.99959129585205686	209	25	184	0.11961722488038277	0.20833333333333334	0.88038277511961727	0.1519756838905775	120
C02_R04	N60_H30	4	CDSeq2_with	all	1	560	44	516	0.07857142857142857	0.36666666666666664	0.92142857142857137	0.12941176470588237	120
C02_R04	N60_H30	4	CDSeq2_with	Excit	3.4368588427960986e-09	1	1	0	1	0.025000000000000001	0	0.04878048780487805	40
C02_R04	N60_H30	4	CDSeq2_with	Excit	1.3931863660331761e-05	2	2	0	1	0.050000000000000003	0	0.095238095238095233	40
C02_R04	N60_H30	4	CDSeq2_with	Excit	8.5625207614032365e-05	3	3	0	1	0.074999999999999997	0	0.13953488372093023	40
C02_R04	N60_H30	4	CDSeq2_with	Excit	0.0013512117617687459	4	4	0	1	0.10000000000000001	0	0.18181818181818182	40
C02_R04	N60_H30	4	CDSeq2_with	Excit	0.002635421225397777	5	5	0	1	0.125	0	0.22222222222222221	40
C02_R04	N60_H30	4	CDSeq2_with	Excit	0.0049712236016335037	6	5	1	0.83333333333333337	0.125	0.16666666666666666	0.21739130434782608	40
C02_R04	N60_H30	4	CDSeq2_with	Excit	0.0054238322643848664	7	5	2	0.7142857142857143	0.125	0.2857142857142857	0.21276595744680851	40
C02_R04	N60_H30	4	CDSeq2_with	Excit	0.006620689724455996	8	5	3	0.625	0.125	0.375	0.20833333333333334	40
C02_R04	N60_H30	4	CDSeq2_with	Excit	0.010506707386332699	9	6	3	0.66666666666666663	0.14999999999999999	0.33333333333333331	0.24489795918367346	40
C02_R04	N60_H30	4	CDSeq2_with	Excit	0.036261501432568628	10	6	4	0.59999999999999998	0.14999999999999999	0.40000000000000002	0.23999999999999999	40
C02_R04	N60_H30	4	CDSeq2_with	Excit	0.04492028325984726	11	7	4	0.63636363636363635	0.17499999999999999	0.36363636363636365	0.27450980392156865	40
C02_R04	N60_H30	4	CDSeq2_with	Excit	0.062605158817097717	12	8	4	0.66666666666666663	0.20000000000000001	0.33333333333333331	0.30769230769230771	40
C02_R04	N60_H30	4	CDSeq2_with	Excit	0.067276496923574944	13	8	5	0.61538461538461542	0.20000000000000001	0.38461538461538464	0.30188679245283018	40
C02_R04	N60_H30	4	CDSeq2_with	Excit	0.075653229271636049	14	8	6	0.5714285714285714	0.20000000000000001	0.42857142857142855	0.29629629629629628	40
C02_R04	N60_H30	4	CDSeq2_with	Excit	0.13437104539852515	15	8	7	0.53333333333333333	0.20000000000000001	0.46666666666666667	0.29090909090909089	40
C02_R04	N60_H30	4	CDSeq2_with	Excit	0.14915416675040985	16	8	8	0.5	0.20000000000000001	0.5	0.2857142857142857	40
C02_R04	N60_H30	4	CDSeq2_with	Excit	0.15300098587535166	17	9	8	0.52941176470588236	0.22500000000000001	0.47058823529411764	0.31578947368421051	40
C02_R04	N60_H30	4	CDSeq2_with	Excit	0.25156645389630905	18	9	9	0.5	0.22500000000000001	0.5	0.31034482758620691	40
C02_R04	N60_H30	4	CDSeq2_with	Excit	0.3002246548916479	19	9	10	0.47368421052631576	0.22500000000000001	0.52631578947368418	0.30508474576271188	40
C02_R04	N60_H30	4	CDSeq2_with	Excit	0.31101525938899038	20	9	11	0.45000000000000001	0.22500000000000001	0.55000000000000004	0.29999999999999999	40
C02_R04	N60_H30	4	CDSeq2_with	Excit	0.32951530004201085	21	9	12	0.42857142857142855	0.22500000000000001	0.5714285714285714	0.29508196721311475	40
C02_R04	N60_H30	4	CDSeq2_with	Excit	0.3407337389950047	22	9	13	0.40909090909090912	0.22500000000000001	0.59090909090909094	0.29032258064516131	40
C02_R04	N60_H30	4	CDSeq2_with	Excit	0.34124269326008894	23	9	14	0.39130434782608697	0.22500000000000001	0.60869565217391308	0.2857142857142857	40
C02_R04	N60_H30	4	CDSeq2_with	Excit	0.36280356192295071	24	9	15	0.375	0.22500000000000001	0.625	0.28125	40
C02_R04	N60_H30	4	CDSeq2_with	Excit	0.52417319082098957	25	9	16	0.35999999999999999	0.22500000000000001	0.64000000000000001	0.27692307692307694	40
C02_R04	N60_H30	4	CDSeq2_with	Excit	0.60716346129644116	26	10	16	0.38461538461538464	0.25	0.61538461538461542	0.30303030303030304	40
C02_R04	N60_H30	4	CDSeq2_with	Excit	0.67241720593282384	27	11	16	0.40740740740740738	0.27500000000000002	0.59259259259259256	0.32835820895522388	40
C02_R04	N60_H30	4	CDSeq2_with	Excit	0.70789811907938338	28	11	17	0.39285714285714285	0.27500000000000002	0.6071428571428571	0.3235294117647059	40
C02_R04	N60_H30	4	CDSeq2_with	Excit	0.7148785114604328	29	11	18	0.37931034482758619	0.27500000000000002	0.62068965517241381	0.3188405797101449	40
C02_R04	N60_H30	4	CDSeq2_with	Excit	0.72703287537068173	30	11	19	0.36666666666666664	0.27500000000000002	0.6333333333333333	0.31428571428571428	40
C02_R04	N60_H30	4	CDSeq2_with	Excit	0.77980213700734313	31	11	20	0.35483870967741937	0.27500000000000002	0.64516129032258063	0.30985915492957744	40
C02_R04	N60_H30	4	CDSeq2_with	Excit	0.97951656445789714	32	11	21	0.34375	0.27500000000000002	0.65625	0.30555555555555558	40
C02_R04	N60_H30	4	CDSeq2_with	Excit	0.99017470164128984	33	12	21	0.36363636363636365	0.29999999999999999	0.63636363636363635	0.32876712328767121	40
C02_R04	N60_H30	4	CDSeq2_with	Excit	1	80	15	65	0.1875	0.375	0.8125	0.25	40
C02_R04	N60_H30	4	CDSeq2_with	Inhib	0.0003235708266887651	1	0	1	0	0	1	0	40
C02_R04	N60_H30	4	CDSeq2_with	Inhib	0.00035451679706259256	2	0	2	0	0	1	0	40
C02_R04	N60_H30	4	CDSeq2_with	Inhib	0.0011669972147788305	3	1	2	0.33333333333333331	0.025000000000000001	0.66666666666666663	0.046511627906976744	40
C02_R04	N60_H30	4	CDSeq2_with	Inhib	0.0012478488100403577	4	1	3	0.25	0.025000000000000001	0.75	0.045454545454545456	40
C02_R04	N60_H30	4	CDSeq2_with	Inhib	0.00139829494251742	5	1	4	0.20000000000000001	0.025000000000000001	0.80000000000000004	0.044444444444444446	40
C02_R04	N60_H30	4	CDSeq2_with	Inhib	0.0032702790886570345	6	1	5	0.16666666666666666	0.025000000000000001	0.83333333333333337	0.043478260869565216	40
C02_R04	N60_H30	4	CDSeq2_with	Inhib	0.0047838810019746394	7	1	6	0.14285714285714285	0.025000000000000001	0.8571428571428571	0.042553191489361701	40
C02_R04	N60_H30	4	CDSeq2_with	Inhib	0.018980663378080898	8	1	7	0.125	0.025000000000000001	0.875	0.041666666666666664	40
C02_R04	N60_H30	4	CDSeq2_with	Inhib	0.029973090381473087	9	1	8	0.1111111111111111	0.025000000000000001	0.88888888888888884	0.040816326530612242	40
C02_R04	N60_H30	4	CDSeq2_with	Inhib	0.079141855380412116	10	2	8	0.20000000000000001	0.050000000000000003	0.80000000000000004	0.080000000000000002	40
C02_R04	N60_H30	4	CDSeq2_with	Inhib	0.10038635662603458	11	2	9	0.18181818181818182	0.050000000000000003	0.81818181818181823	0.078431372549019607	40
C02_R04	N60_H30	4	CDSeq2_with	Inhib	0.12008220085414878	12	2	10	0.16666666666666666	0.050000000000000003	0.83333333333333337	0.076923076923076927	40
C02_R04	N60_H30	4	CDSeq2_with	Inhib	0.13808335299038507	13	2	11	0.15384615384615385	0.050000000000000003	0.84615384615384615	0.075471698113207544	40
C02_R04	N60_H30	4	CDSeq2_with	Inhib	0.2308044095717868	14	2	12	0.14285714285714285	0.050000000000000003	0.8571428571428571	0.07407407407407407	40
C02_R04	N60_H30	4	CDSeq2_with	Inhib	0.24416887991744382	15	2	13	0.13333333333333333	0.050000000000000003	0.8666666666666667	0.072727272727272724	40
C02_R04	N60_H30	4	CDSeq2_with	Inhib	0.28572083174272572	16	2	14	0.125	0.050000000000000003	0.875	0.071428571428571425	40
C02_R04	N60_H30	4	CDSeq2_with	Inhib	0.28957959721281551	17	2	15	0.11764705882352941	0.050000000000000003	0.88235294117647056	0.070175438596491224	40
C02_R04	N60_H30	4	CDSeq2_with	Inhib	0.29842956642061846	18	3	15	0.16666666666666666	0.074999999999999997	0.83333333333333337	0.10344827586206896	40
C02_R04	N60_H30	4	CDSeq2_with	Inhib	0.36690500065843545	19	3	16	0.15789473684210525	0.074999999999999997	0.84210526315789469	0.10169491525423729	40
C02_R04	N60_H30	4	CDSeq2_with	Inhib	0.37048104823295391	20	3	17	0.14999999999999999	0.074999999999999997	0.84999999999999998	0.10000000000000001	40
C02_R04	N60_H30	4	CDSeq2_with	Inhib	0.43922984459910164	21	4	17	0.19047619047619047	0.10000000000000001	0.80952380952380953	0.13114754098360656	40
C02_R04	N60_H30	4	CDSeq2_with	Inhib	0.46739950617330206	22	5	17	0.22727272727272727	0.125	0.77272727272727271	0.16129032258064516	40
C02_R04	N60_H30	4	CDSeq2_with	Inhib	0.4843017410038104	23	5	18	0.21739130434782608	0.125	0.78260869565217395	0.15873015873015872	40
C02_R04	N60_H30	4	CDSeq2_with	Inhib	0.51698315989389321	24	5	19	0.20833333333333334	0.125	0.79166666666666663	0.15625	40
C02_R04	N60_H30	4	CDSeq2_with	Inhib	0.52967530211555647	25	5	20	0.20000000000000001	0.125	0.80000000000000004	0.15384615384615385	40
C02_R04	N60_H30	4	CDSeq2_with	Inhib	0.55349547390327059	26	5	21	0.19230769230769232	0.125	0.80769230769230771	0.15151515151515152	40
C02_R04	N60_H30	4	CDSeq2_with	Inhib	0.59983352600982753	27	5	22	0.18518518518518517	0.125	0.81481481481481477	0.14925373134328357	40
C02_R04	N60_H30	4	CDSeq2_with	Inhib	0.63016815280611205	28	5	23	0.17857142857142858	0.125	0.8214285714285714	0.14705882352941177	40
C02_R04	N60_H30	4	CDSeq2_with	Inhib	0.68451784490317302	29	5	24	0.17241379310344829	0.125	0.82758620689655171	0.14492753623188406	40
C02_R04	N60_H30	4	CDSeq2_with	Inhib	0.79346468866844644	30	5	25	0.16666666666666666	0.125	0.83333333333333337	0.14285714285714285	40
C02_R04	N60_H30	4	CDSeq2_with	Inhib	0.83152162202252877	31	5	26	0.16129032258064516	0.125	0.83870967741935487	0.14084507042253522	40
C02_R04	N60_H30	4	CDSeq2_with	Inhib	0.88367096475669693	32	6	26	0.1875	0.14999999999999999	0.8125	0.16666666666666666	40
C02_R04	N60_H30	4	CDSeq2_with	Inhib	0.98329282460176537	33	6	27	0.18181818181818182	0.14999999999999999	0.81818181818181823	0.16438356164383561	40
C02_R04	N60_H30	4	CDSeq2_with	Inhib	1	80	15	65	0.1875	0.375	0.8125	0.25	40
C02_R04	N60_H30	4	CDSeq2_with	Oligo	6.8939434353480089e-05	1	0	1	0	0	1	0	40
C02_R04	N60_H30	4	CDSeq2_with	Oligo	0.00027107881036966949	2	0	2	0	0	1	0	40
C02_R04	N60_H30	4	CDSeq2_with	Oligo	0.0011892256996684388	3	0	3	0	0	1	0	40
C02_R04	N60_H30	4	CDSeq2_with	Oligo	0.0037374301240247136	4	1	3	0.25	0.025000000000000001	0.75	0.045454545454545456	40
C02_R04	N60_H30	4	CDSeq2_with	Oligo	0.010736956366363286	5	2	3	0.40000000000000002	0.050000000000000003	0.59999999999999998	0.088888888888888892	40
C02_R04	N60_H30	4	CDSeq2_with	Oligo	0.011530224085130483	6	2	4	0.33333333333333331	0.050000000000000003	0.66666666666666663	0.086956521739130432	40
C02_R04	N60_H30	4	CDSeq2_with	Oligo	0.0124343524705142	7	2	5	0.2857142857142857	0.050000000000000003	0.7142857142857143	0.085106382978723402	40
C02_R04	N60_H30	4	CDSeq2_with	Oligo	0.016025481517954011	8	3	5	0.375	0.074999999999999997	0.625	0.125	40
C02_R04	N60_H30	4	CDSeq2_with	Oligo	0.032202497986512459	9	3	6	0.33333333333333331	0.074999999999999997	0.66666666666666663	0.12244897959183673	40
C02_R04	N60_H30	4	CDSeq2_with	Oligo	0.060174768509844573	10	3	7	0.29999999999999999	0.074999999999999997	0.69999999999999996	0.12	40
C02_R04	N60_H30	4	CDSeq2_with	Oligo	0.061639329236133224	11	3	8	0.27272727272727271	0.074999999999999997	0.72727272727272729	0.11764705882352941	40
C02_R04	N60_H30	4	CDSeq2_with	Oligo	0.10813642595434465	12	3	9	0.25	0.074999999999999997	0.75	0.11538461538461539	40
C02_R04	N60_H30	4	CDSeq2_with	Oligo	0.12280937890437535	13	3	10	0.23076923076923078	0.074999999999999997	0.76923076923076927	0.11320754716981132	40
C02_R04	N60_H30	4	CDSeq2_with	Oligo	0.22006316116744312	14	3	11	0.21428571428571427	0.074999999999999997	0.7857142857142857	0.1111111111111111	40
C02_R04	N60_H30	4	CDSeq2_with	Oligo	0.27238900192623544	15	3	12	0.20000000000000001	0.074999999999999997	0.80000000000000004	0.10909090909090909	40
C02_R04	N60_H30	4	CDSeq2_with	Oligo	0.32759247760664723	16	3	13	0.1875	0.074999999999999997	0.8125	0.10714285714285714	40
C02_R04	N60_H30	4	CDSeq2_with	Oligo	0.35464159392087657	17	3	14	0.17647058823529413	0.074999999999999997	0.82352941176470584	0.10526315789473684	40
C02_R04	N60_H30	4	CDSeq2_with	Oligo	0.38043556978425497	18	3	15	0.16666666666666666	0.074999999999999997	0.83333333333333337	0.10344827586206896	40
C02_R04	N60_H30	4	CDSeq2_with	Oligo	0.39137253145428297	19	3	16	0.15789473684210525	0.074999999999999997	0.84210526315789469	0.10169491525423729	40
C02_R04	N60_H30	4	CDSeq2_with	Oligo	0.42240412004938788	20	3	17	0.14999999999999999	0.074999999999999997	0.84999999999999998	0.10000000000000001	40
C02_R04	N60_H30	4	CDSeq2_with	Oligo	0.49776771672924769	21	3	18	0.14285714285714285	0.074999999999999997	0.8571428571428571	0.098360655737704916	40
C02_R04	N60_H30	4	CDSeq2_with	Oligo	0.51209075668378756	22	3	19	0.13636363636363635	0.074999999999999997	0.86363636363636365	0.096774193548387094	40
C02_R04	N60_H30	4	CDSeq2_with	Oligo	0.52615724065434144	23	4	19	0.17391304347826086	0.10000000000000001	0.82608695652173914	0.12698412698412698	40
C02_R04	N60_H30	4	CDSeq2_with	Oligo	0.52704159162134634	24	4	20	0.16666666666666666	0.10000000000000001	0.83333333333333337	0.125	40
C02_R04	N60_H30	4	CDSeq2_with	Oligo	0.54147214857488757	25	5	20	0.20000000000000001	0.125	0.80000000000000004	0.15384615384615385	40
C02_R04	N60_H30	4	CDSeq2_with	Oligo	0.57386526931912551	26	5	21	0.19230769230769232	0.125	0.80769230769230771	0.15151515151515152	40
C02_R04	N60_H30	4	CDSeq2_with	Oligo	0.58018080028651309	27	6	21	0.22222222222222221	0.14999999999999999	0.77777777777777779	0.17910447761194029	40
C02_R04	N60_H30	4	CDSeq2_with	Oligo	0.64339620915685292	28	6	22	0.21428571428571427	0.14999999999999999	0.7857142857142857	0.17647058823529413	40
C02_R04	N60_H30	4	CDSeq2_with	Oligo	0.64495374286367213	29	6	23	0.20689655172413793	0.14999999999999999	0.7931034482758621	0.17391304347826086	40
C02_R04	N60_H30	4	CDSeq2_with	Oligo	0.83986339293272616	30	6	24	0.20000000000000001	0.14999999999999999	0.80000000000000004	0.17142857142857143	40
C02_R04	N60_H30	4	CDSeq2_with	Oligo	0.92314240038256312	31	6	25	0.19354838709677419	0.14999999999999999	0.80645161290322576	0.16901408450704225	40
C02_R04	N60_H30	4	CDSeq2_with	Oligo	0.94026629469136547	32	7	25	0.21875	0.17499999999999999	0.78125	0.19444444444444445	40
C02_R04	N60_H30	4	CDSeq2_with	Oligo	0.9819625511815353	33	7	26	0.21212121212121213	0.17499999999999999	0.78787878787878785	0.19178082191780821	40
C02_R04	N60_H30	4	CDSeq2_with	Oligo	1	80	14	66	0.17499999999999999	0.34999999999999998	0.82499999999999996	0.23333333333333334	40
C02_R04	N60_H30	4	Observed_components	all	1.7143843627466704e-09	1	1	0	1	0.0083333333333333332	0	0.016528925619834711	120
C02_R04	N60_H30	4	Observed_components	all	7.6946998504219066e-09	2	2	0	1	0.016666666666666666	0	0.032786885245901641	120
C02_R04	N60_H30	4	Observed_components	all	6.3498416660221854e-06	3	3	0	1	0.025000000000000001	0	0.04878048780487805	120
C02_R04	N60_H30	4	Observed_components	all	2.2928742921395692e-05	4	4	0	1	0.033333333333333333	0	0.064516129032258063	120
C02_R04	N60_H30	4	Observed_components	all	5.010714946837046e-05	5	5	0	1	0.041666666666666664	0	0.080000000000000002	120
C02_R04	N60_H30	4	Observed_components	all	6.2792608747366837e-05	6	6	0	1	0.050000000000000003	0	0.095238095238095233	120
C02_R04	N60_H30	4	Observed_components	all	7.5401719627198846e-05	7	7	0	1	0.058333333333333334	0	0.11023622047244094	120
C02_R04	N60_H30	4	Observed_components	all	8.0903701101096796e-05	8	7	1	0.875	0.058333333333333334	0.125	0.109375	120
C02_R04	N60_H30	4	Observed_components	all	0.0001277019591222018	9	8	1	0.88888888888888884	0.066666666666666666	0.1111111111111111	0.12403100775193798	120
C02_R04	N60_H30	4	Observed_components	all	0.00028795452180504426	10	9	1	0.90000000000000002	0.074999999999999997	0.10000000000000001	0.13846153846153847	120
C02_R04	N60_H30	4	Observed_components	all	0.00030613212835721307	11	10	1	0.90909090909090906	0.083333333333333329	0.090909090909090912	0.15267175572519084	120
C02_R04	N60_H30	4	Observed_components	all	0.00058405151957003449	12	10	2	0.83333333333333337	0.083333333333333329	0.16666666666666666	0.15151515151515152	120
C02_R04	N60_H30	4	Observed_components	all	0.00064826236197924154	13	10	3	0.76923076923076927	0.083333333333333329	0.23076923076923078	0.15037593984962405	120
C02_R04	N60_H30	4	Observed_components	all	0.0018303058241513385	14	11	3	0.7857142857142857	0.09166666666666666	0.21428571428571427	0.16417910447761194	120
C02_R04	N60_H30	4	Observed_components	all	0.0018454452159798068	15	12	3	0.80000000000000004	0.10000000000000001	0.20000000000000001	0.17777777777777778	120
C02_R04	N60_H30	4	Observed_components	all	0.0034358617679454309	16	12	4	0.75	0.10000000000000001	0.25	0.17647058823529413	120
C02_R04	N60_H30	4	Observed_components	all	0.0034595750017285603	17	13	4	0.76470588235294112	0.10833333333333334	0.23529411764705882	0.18978102189781021	120
C02_R04	N60_H30	4	Observed_components	all	0.0040355478099283739	18	13	5	0.72222222222222221	0.10833333333333334	0.27777777777777779	0.18840579710144928	120
C02_R04	N60_H30	4	Observed_components	all	0.0043139313486493785	19	14	5	0.73684210526315785	0.11666666666666667	0.26315789473684209	0.20143884892086331	120
C02_R04	N60_H30	4	Observed_components	all	0.0051548095319810527	20	14	6	0.69999999999999996	0.11666666666666667	0.29999999999999999	0.20000000000000001	120
C02_R04	N60_H30	4	Observed_components	all	0.0054027844384456633	21	15	6	0.7142857142857143	0.125	0.2857142857142857	0.21276595744680851	120
C02_R04	N60_H30	4	Observed_components	all	0.0061209165814974428	22	15	7	0.68181818181818177	0.125	0.31818181818181818	0.21126760563380281	120
C02_R04	N60_H30	4	Observed_components	all	0.0067393511676061861	23	15	8	0.65217391304347827	0.125	0.34782608695652173	0.20979020979020979	120
C02_R04	N60_H30	4	Observed_components	all	0.0068620620748882869	24	16	8	0.66666666666666663	0.13333333333333333	0.33333333333333331	0.22222222222222221	120
C02_R04	N60_H30	4	Observed_components	all	0.0077728596257054692	25	17	8	0.68000000000000005	0.14166666666666666	0.32000000000000001	0.23448275862068965	120
C02_R04	N60_H30	4	Observed_components	all	0.0083525459402020077	26	18	8	0.69230769230769229	0.14999999999999999	0.30769230769230771	0.24657534246575341	120
C02_R04	N60_H30	4	Observed_components	all	0.010056878897893518	27	19	8	0.70370370370370372	0.15833333333333333	0.29629629629629628	0.25850340136054423	120
C02_R04	N60_H30	4	Observed_components	all	0.012012413842464454	28	20	8	0.7142857142857143	0.16666666666666666	0.2857142857142857	0.27027027027027029	120
C02_R04	N60_H30	4	Observed_components	all	0.013354807234247808	29	20	9	0.68965517241379315	0.16666666666666666	0.31034482758620691	0.26845637583892618	120
C02_R04	N60_H30	4	Observed_components	all	0.013396205275843927	30	21	9	0.69999999999999996	0.17499999999999999	0.29999999999999999	0.28000000000000003	120
C02_R04	N60_H30	4	Observed_components	all	0.013943745594726631	31	21	10	0.67741935483870963	0.17499999999999999	0.32258064516129031	0.27814569536423839	120
C02_R04	N60_H30	4	Observed_components	all	0.01395683859684797	32	21	11	0.65625	0.17499999999999999	0.34375	0.27631578947368424	120
C02_R04	N60_H30	4	Observed_components	all	0.014104151286684026	33	22	11	0.66666666666666663	0.18333333333333332	0.33333333333333331	0.28758169934640521	120
C02_R04	N60_H30	4	Observed_components	all	0.018157671572551121	34	23	11	0.67647058823529416	0.19166666666666668	0.3235294117647059	0.29870129870129869	120
C02_R04	N60_H30	4	Observed_components	all	0.019101502778212966	35	24	11	0.68571428571428572	0.20000000000000001	0.31428571428571428	0.30967741935483872	120
C02_R04	N60_H30	4	Observed_components	all	0.019369799903130463	36	25	11	0.69444444444444442	0.20833333333333334	0.30555555555555558	0.32051282051282054	120
C02_R04	N60_H30	4	Observed_components	all	0.019378729396762339	37	25	12	0.67567567567567566	0.20833333333333334	0.32432432432432434	0.31847133757961782	120
C02_R04	N60_H30	4	Observed_components	all	0.019588776538469219	38	25	13	0.65789473684210531	0.20833333333333334	0.34210526315789475	0.31645569620253167	120
C02_R04	N60_H30	4	Observed_components	all	0.02070089564053533	39	26	13	0.66666666666666663	0.21666666666666667	0.33333333333333331	0.32704402515723269	120
C02_R04	N60_H30	4	Observed_components	all	0.0208775763458438	40	26	14	0.65000000000000002	0.21666666666666667	0.34999999999999998	0.32500000000000001	120
C02_R04	N60_H30	4	Observed_components	all	0.022094077434173867	41	26	15	0.63414634146341464	0.21666666666666667	0.36585365853658536	0.32298136645962733	120
C02_R04	N60_H30	4	Observed_components	all	0.022470864035310671	42	26	16	0.61904761904761907	0.21666666666666667	0.38095238095238093	0.32098765432098764	120
C02_R04	N60_H30	4	Observed_components	all	0.023865336691136815	43	26	17	0.60465116279069764	0.21666666666666667	0.39534883720930231	0.31901840490797545	120
C02_R04	N60_H30	4	Observed_components	all	0.02494108973732815	44	27	17	0.61363636363636365	0.22500000000000001	0.38636363636363635	0.32926829268292684	120
C02_R04	N60_H30	4	Observed_components	all	0.025771819509867955	45	27	18	0.59999999999999998	0.22500000000000001	0.40000000000000002	0.32727272727272727	120
C02_R04	N60_H30	4	Observed_components	all	0.025935860242950075	46	27	19	0.58695652173913049	0.22500000000000001	0.41304347826086957	0.3253012048192771	120
C02_R04	N60_H30	4	Observed_components	all	0.026951241929960616	47	27	20	0.57446808510638303	0.22500000000000001	0.42553191489361702	0.32335329341317365	120
C02_R04	N60_H30	4	Observed_components	all	0.027049983945001719	48	28	20	0.58333333333333337	0.23333333333333334	0.41666666666666669	0.33333333333333331	120
C02_R04	N60_H30	4	Observed_components	all	0.027597444253003211	49	28	21	0.5714285714285714	0.23333333333333334	0.42857142857142855	0.33136094674556216	120
C02_R04	N60_H30	4	Observed_components	all	0.028526182357256267	50	28	22	0.56000000000000005	0.23333333333333334	0.44	0.32941176470588235	120
C02_R04	N60_H30	4	Observed_components	all	0.030022555096367209	51	28	23	0.5490196078431373	0.23333333333333334	0.45098039215686275	0.32748538011695905	120
C02_R04	N60_H30	4	Observed_components	all	0.030220452525452048	52	28	24	0.53846153846153844	0.23333333333333334	0.46153846153846156	0.32558139534883723	120
C02_R04	N60_H30	4	Observed_components	all	0.031048180945101509	53	29	24	0.54716981132075471	0.24166666666666667	0.45283018867924529	0.33526011560693642	120
C02_R04	N60_H30	4	Observed_components	all	0.031851876352566304	54	30	24	0.55555555555555558	0.25	0.44444444444444442	0.34482758620689657	120
C02_R04	N60_H30	4	Observed_components	all	0.035522573490067717	55	31	24	0.5636363636363636	0.25833333333333336	0.43636363636363634	0.35428571428571426	120
C02_R04	N60_H30	4	Observed_components	all	0.035935265487852239	56	31	25	0.5535714285714286	0.25833333333333336	0.44642857142857145	0.35227272727272729	120
C02_R04	N60_H30	4	Observed_components	all	0.036129405153372526	57	31	26	0.54385964912280704	0.25833333333333336	0.45614035087719296	0.35028248587570621	120
C02_R04	N60_H30	4	Observed_components	all	0.037052695774369093	58	32	26	0.55172413793103448	0.26666666666666666	0.44827586206896552	0.3595505617977528	120
C02_R04	N60_H30	4	Observed_components	all	0.038674716168832037	59	32	27	0.5423728813559322	0.26666666666666666	0.4576271186440678	0.35754189944134079	120
C02_R04	N60_H30	4	Observed_components	all	0.039534742308971901	60	32	28	0.53333333333333333	0.26666666666666666	0.46666666666666667	0.35555555555555557	120
C02_R04	N60_H30	4	Observed_components	all	0.042119815261288628	61	32	29	0.52459016393442626	0.26666666666666666	0.47540983606557374	0.35359116022099446	120
C02_R04	N60_H30	4	Observed_components	all	0.043693504143808064	62	32	30	0.5161290322580645	0.26666666666666666	0.4838709677419355	0.35164835164835168	120
C02_R04	N60_H30	4	Observed_components	all	0.0449900649970413	63	32	31	0.50793650793650791	0.26666666666666666	0.49206349206349204	0.34972677595628415	120
C02_R04	N60_H30	4	Observed_components	all	0.045024491401946608	64	33	31	0.515625	0.27500000000000002	0.484375	0.35869565217391303	120
C02_R04	N60_H30	4	Observed_components	all	0.047994604879210791	65	33	32	0.50769230769230766	0.27500000000000002	0.49230769230769234	0.35675675675675678	120
C02_R04	N60_H30	4	Observed_components	all	0.048047091316581581	66	34	32	0.51515151515151514	0.28333333333333333	0.48484848484848486	0.36559139784946237	120
C02_R04	N60_H30	4	Observed_components	all	0.049566822972110521	67	34	33	0.5074626865671642	0.28333333333333333	0.4925373134328358	0.36363636363636365	120
C02_R04	N60_H30	4	Observed_components	all	0.04995085199300825	68	35	33	0.51470588235294112	0.29166666666666669	0.48529411764705882	0.37234042553191488	120
C02_R04	N60_H30	4	Observed_components	all	0.050696692687560448	69	36	33	0.52173913043478259	0.29999999999999999	0.47826086956521741	0.38095238095238093	120
C02_R04	N60_H30	4	Observed_components	all	0.052734335170183763	70	36	34	0.51428571428571423	0.29999999999999999	0.48571428571428571	0.37894736842105264	120
C02_R04	N60_H30	4	Observed_components	all	0.055659706232528999	71	36	35	0.50704225352112675	0.29999999999999999	0.49295774647887325	0.37696335078534032	120
C02_R04	N60_H30	4	Observed_components	all	0.060266465158136877	72	37	35	0.51388888888888884	0.30833333333333335	0.4861111111111111	0.38541666666666669	120
C02_R04	N60_H30	4	Observed_components	all	0.061278366732632497	73	37	36	0.50684931506849318	0.30833333333333335	0.49315068493150682	0.38341968911917096	120
C02_R04	N60_H30	4	Observed_components	all	0.062245339212018122	74	38	36	0.51351351351351349	0.31666666666666665	0.48648648648648651	0.39175257731958762	120
C02_R04	N60_H30	4	Observed_components	all	0.062301626181883611	75	39	36	0.52000000000000002	0.32500000000000001	0.47999999999999998	0.40000000000000002	120
C02_R04	N60_H30	4	Observed_components	all	0.062326958882507555	76	39	37	0.51315789473684215	0.32500000000000001	0.48684210526315791	0.39795918367346939	120
C02_R04	N60_H30	4	Observed_components	all	0.065594744003246552	77	39	38	0.50649350649350644	0.32500000000000001	0.4935064935064935	0.39593908629441626	120
C02_R04	N60_H30	4	Observed_components	all	0.066158229794059747	78	40	38	0.51282051282051277	0.33333333333333331	0.48717948717948717	0.40404040404040403	120
C02_R04	N60_H30	4	Observed_components	all	0.066806075321278066	79	41	38	0.51898734177215189	0.34166666666666667	0.48101265822784811	0.4120603015075377	120
C02_R04	N60_H30	4	Observed_components	all	0.070144685171085783	80	41	39	0.51249999999999996	0.34166666666666667	0.48749999999999999	0.40999999999999998	120
C02_R04	N60_H30	4	Observed_components	all	0.070869720545849973	81	41	40	0.50617283950617287	0.34166666666666667	0.49382716049382713	0.4079601990049751	120
C02_R04	N60_H30	4	Observed_components	all	0.079792410803222927	82	41	41	0.5	0.34166666666666667	0.5	0.40594059405940597	120
C02_R04	N60_H30	4	Observed_components	all	0.080486414783262267	83	41	42	0.49397590361445781	0.34166666666666667	0.50602409638554213	0.4039408866995074	120
C02_R04	N60_H30	4	Observed_components	all	0.08250319343755011	84	41	43	0.48809523809523808	0.34166666666666667	0.51190476190476186	0.40196078431372551	120
C02_R04	N60_H30	4	Observed_components	all	0.082885046324793529	85	41	44	0.4823529411764706	0.34166666666666667	0.51764705882352946	0.40000000000000002	120
C02_R04	N60_H30	4	Observed_components	all	0.083042713940079518	86	42	44	0.48837209302325579	0.34999999999999998	0.51162790697674421	0.40776699029126212	120
C02_R04	N60_H30	4	Observed_components	all	0.084118294767757701	87	42	45	0.48275862068965519	0.34999999999999998	0.51724137931034486	0.40579710144927539	120
C02_R04	N60_H30	4	Observed_components	all	0.085706801415214862	88	43	45	0.48863636363636365	0.35833333333333334	0.51136363636363635	0.41346153846153844	120
C02_R04	N60_H30	4	Observed_components	all	0.087272637638992609	89	44	45	0.4943820224719101	0.36666666666666664	0.5056179775280899	0.42105263157894735	120
C02_R04	N60_H30	4	Observed_components	all	0.089257888635880467	90	44	46	0.48888888888888887	0.36666666666666664	0.51111111111111107	0.41904761904761906	120
C02_R04	N60_H30	4	Observed_components	all	0.09077039536067287	91	44	47	0.48351648351648352	0.36666666666666664	0.51648351648351654	0.41706161137440756	120
C02_R04	N60_H30	4	Observed_components	all	0.09228132119428667	92	44	48	0.47826086956521741	0.36666666666666664	0.52173913043478259	0.41509433962264153	120
C02_R04	N60_H30	4	Observed_components	all	0.097185181529020573	93	44	49	0.4731182795698925	0.36666666666666664	0.5268817204301075	0.41314553990610331	120
C02_R04	N60_H30	4	Observed_components	all	0.099529424441604467	94	45	49	0.47872340425531917	0.375	0.52127659574468088	0.42056074766355139	120
C02_R04	N60_H30	4	Observed_components	all	0.09959039511083978	95	45	50	0.47368421052631576	0.375	0.52631578947368418	0.41860465116279072	120
C02_R04	N60_H30	4	Observed_components	all	0.10008237829712446	96	46	50	0.47916666666666669	0.38333333333333336	0.52083333333333337	0.42592592592592593	120
C02_R04	N60_H30	4	Observed_components	all	0.10369651385857664	97	46	51	0.47422680412371132	0.38333333333333336	0.52577319587628868	0.42396313364055299	120
C02_R04	N60_H30	4	Observed_components	all	0.10490606353060974	98	46	52	0.46938775510204084	0.38333333333333336	0.53061224489795922	0.42201834862385323	120
C02_R04	N60_H30	4	Observed_components	all	0.10830047573014316	99	46	53	0.46464646464646464	0.38333333333333336	0.53535353535353536	0.42009132420091322	120
C02_R04	N60_H30	4	Observed_components	all	0.10948017998602642	100	46	54	0.46000000000000002	0.38333333333333336	0.54000000000000004	0.41818181818181815	120
C02_R04	N60_H30	4	Observed_components	all	0.11103674895058796	101	47	54	0.46534653465346537	0.39166666666666666	0.53465346534653468	0.42533936651583709	120
C02_R04	N60_H30	4	Observed_components	all	0.11309594415734109	102	47	55	0.46078431372549017	0.39166666666666666	0.53921568627450978	0.42342342342342343	120
C02_R04	N60_H30	4	Observed_components	all	0.11356042504138431	103	48	55	0.46601941747572817	0.40000000000000002	0.53398058252427183	0.43049327354260092	120
C02_R04	N60_H30	4	Observed_components	all	0.1154081505968059	104	48	56	0.46153846153846156	0.40000000000000002	0.53846153846153844	0.42857142857142855	120
C02_R04	N60_H30	4	Observed_components	all	0.11723050898054591	105	49	56	0.46666666666666667	0.40833333333333333	0.53333333333333333	0.43555555555555553	120
C02_R04	N60_H30	4	Observed_components	all	0.11824163462322403	106	49	57	0.46226415094339623	0.40833333333333333	0.53773584905660377	0.4336283185840708	120
C02_R04	N60_H30	4	Observed_components	all	0.12013138575442915	107	49	58	0.45794392523364486	0.40833333333333333	0.54205607476635509	0.43171806167400884	120
C02_R04	N60_H30	4	Observed_components	all	0.12048239872388897	108	49	59	0.45370370370370372	0.40833333333333333	0.54629629629629628	0.42982456140350878	120
C02_R04	N60_H30	4	Observed_components	all	0.12097993122361336	109	49	60	0.44954128440366975	0.40833333333333333	0.55045871559633031	0.42794759825327511	120
C02_R04	N60_H30	4	Observed_components	all	0.12136103934291945	110	49	61	0.44545454545454544	0.40833333333333333	0.55454545454545456	0.42608695652173911	120
C02_R04	N60_H30	4	Observed_components	all	0.12180603630470309	111	50	61	0.45045045045045046	0.41666666666666669	0.5495495495495496	0.4329004329004329	120
C02_R04	N60_H30	4	Observed_components	all	0.12302860532961024	112	50	62	0.44642857142857145	0.41666666666666669	0.5535714285714286	0.43103448275862066	120
C02_R04	N60_H30	4	Observed_components	all	0.12524625051697619	113	50	63	0.44247787610619471	0.41666666666666669	0.55752212389380529	0.42918454935622319	120
C02_R04	N60_H30	4	Observed_components	all	0.12798230851997269	114	50	64	0.43859649122807015	0.41666666666666669	0.56140350877192979	0.42735042735042733	120
C02_R04	N60_H30	4	Observed_components	all	0.12812021165154391	115	50	65	0.43478260869565216	0.41666666666666669	0.56521739130434778	0.42553191489361702	120
C02_R04	N60_H30	4	Observed_components	all	0.12950067274064925	116	51	65	0.43965517241379309	0.42499999999999999	0.56034482758620685	0.43220338983050849	120
C02_R04	N60_H30	4	Observed_components	all	0.13006578099134611	117	52	65	0.44444444444444442	0.43333333333333335	0.55555555555555558	0.43881856540084391	120
C02_R04	N60_H30	4	Observed_components	all	0.13252100123840871	118	53	65	0.44915254237288138	0.44166666666666665	0.55084745762711862	0.44537815126050423	120
C02_R04	N60_H30	4	Observed_components	all	0.1345504067986652	119	53	66	0.44537815126050423	0.44166666666666665	0.55462184873949583	0.44351464435146443	120
C02_R04	N60_H30	4	Observed_components	all	0.13536403491427079	120	53	67	0.44166666666666665	0.44166666666666665	0.55833333333333335	0.44166666666666665	120
C02_R04	N60_H30	4	Observed_components	all	0.13689521225114021	121	54	67	0.4462809917355372	0.45000000000000001	0.55371900826446285	0.44813278008298757	120
C02_R04	N60_H30	4	Observed_components	all	0.14250320236394484	122	54	68	0.44262295081967212	0.45000000000000001	0.55737704918032782	0.4462809917355372	120
C02_R04	N60_H30	4	Observed_components	all	0.14539842075080261	123	54	69	0.43902439024390244	0.45000000000000001	0.56097560975609762	0.44444444444444442	120
C02_R04	N60_H30	4	Observed_components	all	0.14655012793520539	124	54	70	0.43548387096774194	0.45000000000000001	0.56451612903225812	0.44262295081967212	120
C02_R04	N60_H30	4	Observed_components	all	0.14844064404586249	125	54	71	0.432	0.45000000000000001	0.56799999999999995	0.44081632653061226	120
C02_R04	N60_H30	4	Observed_components	all	0.15264342214682419	126	54	72	0.42857142857142855	0.45000000000000001	0.5714285714285714	0.43902439024390244	120
C02_R04	N60_H30	4	Observed_components	all	0.15490356382984921	127	55	72	0.43307086614173229	0.45833333333333331	0.56692913385826771	0.44534412955465585	120
C02_R04	N60_H30	4	Observed_components	all	0.15651168663154474	128	55	73	0.4296875	0.45833333333333331	0.5703125	0.44354838709677419	120
C02_R04	N60_H30	4	Observed_components	all	0.16189140251165174	129	55	74	0.4263565891472868	0.45833333333333331	0.5736434108527132	0.44176706827309237	120
C02_R04	N60_H30	4	Observed_components	all	0.16256012966591327	130	55	75	0.42307692307692307	0.45833333333333331	0.57692307692307687	0.44	120
C02_R04	N60_H30	4	Observed_components	all	0.16573558196164617	131	56	75	0.42748091603053434	0.46666666666666667	0.5725190839694656	0.44621513944223107	120
C02_R04	N60_H30	4	Observed_components	all	0.17259438748379566	132	56	76	0.42424242424242425	0.46666666666666667	0.5757575757575758	0.44444444444444442	120
C02_R04	N60_H30	4	Observed_components	all	0.17613509190358162	133	56	77	0.42105263157894735	0.46666666666666667	0.57894736842105265	0.44268774703557312	120
C02_R04	N60_H30	4	Observed_components	all	0.1810929964504705	134	56	78	0.41791044776119401	0.46666666666666667	0.58208955223880599	0.44094488188976377	120
C02_R04	N60_H30	4	Observed_components	all	0.18112419144294112	135	56	79	0.4148148148148148	0.46666666666666667	0.58518518518518514	0.4392156862745098	120
C02_R04	N60_H30	4	Observed_components	all	0.18152518087667885	136	56	80	0.41176470588235292	0.46666666666666667	0.58823529411764708	0.4375	120
C02_R04	N60_H30	4	Observed_components	all	0.18193864936253723	137	57	80	0.41605839416058393	0.47499999999999998	0.58394160583941601	0.44357976653696496	120
C02_R04	N60_H30	4	Observed_components	all	0.18624417667895754	138	57	81	0.41304347826086957	0.47499999999999998	0.58695652173913049	0.44186046511627908	120
C02_R04	N60_H30	4	Observed_components	all	0.18634512131556061	139	57	82	0.41007194244604317	0.47499999999999998	0.58992805755395683	0.44015444015444016	120
C02_R04	N60_H30	4	Observed_components	all	0.19003353620372285	140	58	82	0.41428571428571431	0.48333333333333334	0.58571428571428574	0.44615384615384618	120
C02_R04	N60_H30	4	Observed_components	all	0.19102880110223741	141	58	83	0.41134751773049644	0.48333333333333334	0.58865248226950351	0.44444444444444442	120
C02_R04	N60_H30	4	Observed_components	all	0.19316862171118881	142	59	83	0.41549295774647887	0.49166666666666664	0.58450704225352113	0.45038167938931295	120
C02_R04	N60_H30	4	Observed_components	all	0.19522959996268829	143	59	84	0.41258741258741261	0.49166666666666664	0.58741258741258739	0.44866920152091255	120
C02_R04	N60_H30	4	Observed_components	all	0.19524544953131423	144	59	85	0.40972222222222221	0.49166666666666664	0.59027777777777779	0.44696969696969696	120
C02_R04	N60_H30	4	Observed_components	all	0.19904823243623199	145	59	86	0.40689655172413791	0.49166666666666664	0.59310344827586203	0.44528301886792454	120
C02_R04	N60_H30	4	Observed_components	all	0.19925857212385084	146	59	87	0.4041095890410959	0.49166666666666664	0.59589041095890416	0.44360902255639095	120
C02_R04	N60_H30	4	Observed_components	all	0.20344044519761728	147	60	87	0.40816326530612246	0.5	0.59183673469387754	0.449438202247191	120
C02_R04	N60_H30	4	Observed_components	all	0.20436346303436329	148	60	88	0.40540540540540543	0.5	0.59459459459459463	0.44776119402985076	120
C02_R04	N60_H30	4	Observed_components	all	0.20754191842115843	149	60	89	0.40268456375838924	0.5	0.59731543624161076	0.44609665427509293	120
C02_R04	N60_H30	4	Observed_components	all	0.21302554538927596	150	60	90	0.40000000000000002	0.5	0.59999999999999998	0.44444444444444442	120
C02_R04	N60_H30	4	Observed_components	all	0.21639914771471608	151	60	91	0.39735099337748342	0.5	0.60264900662251653	0.44280442804428044	120
C02_R04	N60_H30	4	Observed_components	all	0.22248894881811251	152	60	92	0.39473684210526316	0.5	0.60526315789473684	0.44117647058823528	120
C02_R04	N60_H30	4	Observed_components	all	0.22769827269592621	153	60	93	0.39215686274509803	0.5	0.60784313725490191	0.43956043956043955	120
C02_R04	N60_H30	4	Observed_components	all	0.22898612432018736	154	60	94	0.38961038961038963	0.5	0.61038961038961037	0.43795620437956206	120
C02_R04	N60_H30	4	Observed_components	all	0.23518917471368844	155	60	95	0.38709677419354838	0.5	0.61290322580645162	0.43636363636363634	120
C02_R04	N60_H30	4	Observed_components	all	0.23552207228252769	156	61	95	0.39102564102564102	0.5083333333333333	0.60897435897435892	0.4420289855072464	120
C02_R04	N60_H30	4	Observed_components	all	0.23691445026777461	157	62	95	0.39490445859872614	0.51666666666666672	0.60509554140127386	0.44765342960288806	120
C02_R04	N60_H30	4	Observed_components	all	0.23790479640747392	158	62	96	0.39240506329113922	0.51666666666666672	0.60759493670886078	0.4460431654676259	120
C02_R04	N60_H30	4	Observed_components	all	0.23841175280875265	159	62	97	0.38993710691823902	0.51666666666666672	0.61006289308176098	0.44444444444444442	120
C02_R04	N60_H30	4	Observed_components	all	0.23925036942884984	160	62	98	0.38750000000000001	0.51666666666666672	0.61250000000000004	0.44285714285714284	120
C02_R04	N60_H30	4	Observed_components	all	0.23981245865658637	161	62	99	0.38509316770186336	0.51666666666666672	0.6149068322981367	0.44128113879003561	120
C02_R04	N60_H30	4	Observed_components	all	0.24159713024770307	162	62	100	0.38271604938271603	0.51666666666666672	0.61728395061728392	0.43971631205673761	120
C02_R04	N60_H30	4	Observed_components	all	0.2444487700539868	163	62	101	0.38036809815950923	0.51666666666666672	0.61963190184049077	0.43816254416961131	120
C02_R04	N60_H30	4	Observed_components	all	0.25425177015532546	164	62	102	0.37804878048780488	0.51666666666666672	0.62195121951219512	0.43661971830985913	120
C02_R04	N60_H30	4	Observed_components	all	0.25810129751635386	165	62	103	0.37575757575757573	0.51666666666666672	0.62424242424242427	0.43508771929824563	120
C02_R04	N60_H30	4	Observed_components	all	0.25863414690498882	166	62	104	0.37349397590361444	0.51666666666666672	0.62650602409638556	0.43356643356643354	120
C02_R04	N60_H30	4	Observed_components	all	0.25994231982913496	167	62	105	0.3712574850299401	0.51666666666666672	0.62874251497005984	0.43205574912891986	120
C02_R04	N60_H30	4	Observed_components	all	0.26675608383528587	168	63	105	0.375	0.52500000000000002	0.625	0.4375	120
C02_R04	N60_H30	4	Observed_components	all	0.26719315928255216	169	63	106	0.37278106508875741	0.52500000000000002	0.62721893491124259	0.43598615916955019	120
C02_R04	N60_H30	4	Observed_components	all	0.27062080127545779	170	63	107	0.37058823529411766	0.52500000000000002	0.62941176470588234	0.43448275862068964	120
C02_R04	N60_H30	4	Observed_components	all	0.27178904302497031	171	63	108	0.36842105263157893	0.52500000000000002	0.63157894736842102	0.4329896907216495	120
C02_R04	N60_H30	4	Observed_components	all	0.2721134987394887	172	63	109	0.36627906976744184	0.52500000000000002	0.63372093023255816	0.4315068493150685	120
C02_R04	N60_H30	4	Observed_components	all	0.27322887878388746	173	63	110	0.36416184971098264	0.52500000000000002	0.63583815028901736	0.43003412969283278	120
C02_R04	N60_H30	4	Observed_components	all	0.27850589652532654	174	63	111	0.36206896551724138	0.52500000000000002	0.63793103448275867	0.42857142857142855	120
C02_R04	N60_H30	4	Observed_components	all	0.28153338683257267	175	63	112	0.35999999999999999	0.52500000000000002	0.64000000000000001	0.42711864406779659	120
C02_R04	N60_H30	4	Observed_components	all	0.28164616158671202	176	63	113	0.35795454545454547	0.52500000000000002	0.64204545454545459	0.42567567567567566	120
C02_R04	N60_H30	4	Observed_components	all	0.2870441312970976	177	63	114	0.3559322033898305	0.52500000000000002	0.64406779661016944	0.42424242424242425	120
C02_R04	N60_H30	4	Observed_components	all	0.29065194454700061	178	64	114	0.3595505617977528	0.53333333333333333	0.6404494382022472	0.42953020134228187	120
C02_R04	N60_H30	4	Observed_components	all	0.29858635156855279	179	64	115	0.35754189944134079	0.53333333333333333	0.64245810055865926	0.42809364548494983	120
C02_R04	N60_H30	4	Observed_components	all	0.30177897763331135	180	64	116	0.35555555555555557	0.53333333333333333	0.64444444444444449	0.42666666666666669	120
C02_R04	N60_H30	4	Observed_components	all	0.30847816904629116	181	65	116	0.35911602209944754	0.54166666666666663	0.64088397790055252	0.43189368770764119	120
C02_R04	N60_H30	4	Observed_components	all	0.30917351016245398	182	65	117	0.35714285714285715	0.54166666666666663	0.6428571428571429	0.43046357615894038	120
C02_R04	N60_H30	4	Observed_components	all	0.31767430718112366	183	65	118	0.3551912568306011	0.54166666666666663	0.64480874316939896	0.42904290429042902	120
C02_R04	N60_H30	4	Observed_components	all	0.32038564761689559	184	65	119	0.35326086956521741	0.54166666666666663	0.64673913043478259	0.42763157894736842	120
C02_R04	N60_H30	4	Observed_components	all	0.32299434740929012	185	65	120	0.35135135135135137	0.54166666666666663	0.64864864864864868	0.42622950819672129	120
C02_R04	N60_H30	4	Observed_components	all	0.33108107564759592	186	65	121	0.34946236559139787	0.54166666666666663	0.65053763440860213	0.42483660130718953	120
C02_R04	N60_H30	4	Observed_components	all	0.33451367382605707	187	65	122	0.34759358288770054	0.54166666666666663	0.65240641711229952	0.42345276872964172	120
C02_R04	N60_H30	4	Observed_components	all	0.33688193264255267	188	65	123	0.34574468085106386	0.54166666666666663	0.6542553191489362	0.42207792207792205	120
C02_R04	N60_H30	4	Observed_components	all	0.33967657931870371	189	65	124	0.3439153439153439	0.54166666666666663	0.65608465608465605	0.42071197411003236	120
C02_R04	N60_H30	4	Observed_components	all	0.34253010900523734	190	65	125	0.34210526315789475	0.54166666666666663	0.65789473684210531	0.41935483870967744	120
C02_R04	N60_H30	4	Observed_components	all	0.34986060494396032	191	65	126	0.34031413612565448	0.54166666666666663	0.65968586387434558	0.41800643086816719	120
C02_R04	N60_H30	4	Observed_components	all	0.35982380120039892	192	65	127	0.33854166666666669	0.54166666666666663	0.66145833333333337	0.41666666666666669	120
C02_R04	N60_H30	4	Observed_components	all	0.36401719046206493	193	65	128	0.33678756476683935	0.54166666666666663	0.66321243523316065	0.41533546325878595	120
C02_R04	N60_H30	4	Observed_components	all	0.3655910891311881	194	65	129	0.33505154639175255	0.54166666666666663	0.66494845360824739	0.4140127388535032	120
C02_R04	N60_H30	4	Observed_components	all	0.36850215977749046	195	65	130	0.33333333333333331	0.54166666666666663	0.66666666666666663	0.41269841269841268	120
C02_R04	N60_H30	4	Observed_components	all	0.36948454789442875	196	65	131	0.33163265306122447	0.54166666666666663	0.66836734693877553	0.41139240506329117	120
C02_R04	N60_H30	4	Observed_components	all	0.37843779187140303	197	66	131	0.3350253807106599	0.55000000000000004	0.6649746192893401	0.41640378548895901	120
C02_R04	N60_H30	4	Observed_components	all	0.3794467438774542	198	66	132	0.33333333333333331	0.55000000000000004	0.66666666666666663	0.41509433962264153	120
C02_R04	N60_H30	4	Observed_components	all	0.37975487709539463	199	66	133	0.33165829145728642	0.55000000000000004	0.66834170854271358	0.41379310344827586	120
C02_R04	N60_H30	4	Observed_components	all	0.3805361826148026	200	66	134	0.33000000000000002	0.55000000000000004	0.67000000000000004	0.41249999999999998	120
C02_R04	N60_H30	4	Observed_components	all	0.39348415013285321	201	66	135	0.32835820895522388	0.55000000000000004	0.67164179104477617	0.41121495327102803	120
C02_R04	N60_H30	4	Observed_components	all	0.40109683290788428	202	66	136	0.32673267326732675	0.55000000000000004	0.67326732673267331	0.40993788819875776	120
C02_R04	N60_H30	4	Observed_components	all	0.40211297791200679	203	66	137	0.3251231527093596	0.55000000000000004	0.67487684729064035	0.4086687306501548	120
C02_R04	N60_H30	4	Observed_components	all	0.40409878405986316	204	66	138	0.3235294117647059	0.55000000000000004	0.67647058823529416	0.40740740740740738	120
C02_R04	N60_H30	4	Observed_components	all	0.40810004127440547	205	66	139	0.32195121951219513	0.55000000000000004	0.67804878048780493	0.40615384615384614	120
C02_R04	N60_H30	4	Observed_components	all	0.40925898331454624	206	66	140	0.32038834951456313	0.55000000000000004	0.67961165048543692	0.40490797546012269	120
C02_R04	N60_H30	4	Observed_components	all	0.41274544345718495	207	66	141	0.3188405797101449	0.55000000000000004	0.6811594202898551	0.40366972477064222	120
C02_R04	N60_H30	4	Observed_components	all	0.42061957940127087	208	67	141	0.32211538461538464	0.55833333333333335	0.67788461538461542	0.40853658536585363	120
C02_R04	N60_H30	4	Observed_components	all	0.42336997450137764	209	67	142	0.32057416267942584	0.55833333333333335	0.67942583732057416	0.40729483282674772	120
C02_R04	N60_H30	4	Observed_components	all	0.42808113285739163	210	67	143	0.31904761904761902	0.55833333333333335	0.68095238095238098	0.40606060606060607	120
C02_R04	N60_H30	4	Observed_components	all	0.43278088591227332	211	67	144	0.31753554502369669	0.55833333333333335	0.68246445497630337	0.40483383685800606	120
C02_R04	N60_H30	4	Observed_components	all	0.44384619569240619	212	67	145	0.31603773584905659	0.55833333333333335	0.68396226415094341	0.40361445783132532	120
C02_R04	N60_H30	4	Observed_components	all	0.44708390790587971	213	67	146	0.31455399061032863	0.55833333333333335	0.68544600938967137	0.40240240240240238	120
C02_R04	N60_H30	4	Observed_components	all	0.45220496135806282	214	67	147	0.31308411214953269	0.55833333333333335	0.68691588785046731	0.40119760479041916	120
C02_R04	N60_H30	4	Observed_components	all	0.45279422840913802	215	67	148	0.3116279069767442	0.55833333333333335	0.68837209302325586	0.40000000000000002	120
C02_R04	N60_H30	4	Observed_components	all	0.4544991007065044	216	68	148	0.31481481481481483	0.56666666666666665	0.68518518518518523	0.40476190476190477	120
C02_R04	N60_H30	4	Observed_components	all	0.45583747489725701	217	68	149	0.31336405529953915	0.56666666666666665	0.68663594470046085	0.40356083086053413	120
C02_R04	N60_H30	4	Observed_components	all	0.45749087472783179	218	68	150	0.31192660550458717	0.56666666666666665	0.68807339449541283	0.40236686390532544	120
C02_R04	N60_H30	4	Observed_components	all	0.45999587644136636	219	68	151	0.31050228310502281	0.56666666666666665	0.68949771689497719	0.40117994100294985	120
C02_R04	N60_H30	4	Observed_components	all	0.46483391087143211	220	68	152	0.30909090909090908	0.56666666666666665	0.69090909090909092	0.40000000000000002	120
C02_R04	N60_H30	4	Observed_components	all	0.46827118902224674	221	68	153	0.30769230769230771	0.56666666666666665	0.69230769230769229	0.39882697947214074	120
C02_R04	N60_H30	4	Observed_components	all	0.4723949170944447	222	69	153	0.3108108108108108	0.57499999999999996	0.68918918918918914	0.40350877192982454	120
C02_R04	N60_H30	4	Observed_components	all	0.47306699177610062	223	69	154	0.3094170403587444	0.57499999999999996	0.6905829596412556	0.40233236151603496	120
C02_R04	N60_H30	4	Observed_components	all	0.47378109101022936	224	69	155	0.3080357142857143	0.57499999999999996	0.6919642857142857	0.40116279069767441	120
C02_R04	N60_H30	4	Observed_components	all	0.47524232951539935	225	69	156	0.30666666666666664	0.57499999999999996	0.69333333333333336	0.40000000000000002	120
C02_R04	N60_H30	4	Observed_components	all	0.47983665918324026	226	70	156	0.30973451327433627	0.58333333333333337	0.69026548672566368	0.40462427745664742	120
C02_R04	N60_H30	4	Observed_components	all	0.48041711958966787	227	71	156	0.31277533039647576	0.59166666666666667	0.68722466960352424	0.40922190201729108	120
C02_R04	N60_H30	4	Observed_components	all	0.48688547581422009	228	71	157	0.31140350877192985	0.59166666666666667	0.68859649122807021	0.40804597701149425	120
C02_R04	N60_H30	4	Observed_components	all	0.4875135239699529	229	71	158	0.31004366812227074	0.59166666666666667	0.68995633187772931	0.40687679083094558	120
C02_R04	N60_H30	4	Observed_components	all	0.4910269042207619	230	71	159	0.30869565217391304	0.59166666666666667	0.69130434782608696	0.40571428571428569	120
C02_R04	N60_H30	4	Observed_components	all	0.4930125938133707	231	72	159	0.31168831168831168	0.59999999999999998	0.68831168831168832	0.41025641025641024	120
C02_R04	N60_H30	4	Observed_components	all	0.49312121433532813	232	72	160	0.31034482758620691	0.59999999999999998	0.68965517241379315	0.40909090909090912	120
C02_R04	N60_H30	4	Observed_components	all	0.49578641930947503	233	72	161	0.30901287553648071	0.59999999999999998	0.69098712446351929	0.40793201133144474	120
C02_R04	N60_H30	4	Observed_components	all	0.49785416312915376	234	72	162	0.30769230769230771	0.59999999999999998	0.69230769230769229	0.40677966101694918	120
C02_R04	N60_H30	4	Observed_components	all	0.49904513196344558	235	72	163	0.30638297872340425	0.59999999999999998	0.69361702127659575	0.40563380281690142	120
C02_R04	N60_H30	4	Observed_components	all	0.50891755908327085	236	72	164	0.30508474576271188	0.59999999999999998	0.69491525423728817	0.4044943820224719	120
C02_R04	N60_H30	4	Observed_components	all	0.51559456791627334	237	72	165	0.30379746835443039	0.59999999999999998	0.69620253164556967	0.40336134453781514	120
C02_R04	N60_H30	4	Observed_components	all	0.51752878919417178	238	72	166	0.30252100840336132	0.59999999999999998	0.69747899159663862	0.4022346368715084	120
C02_R04	N60_H30	4	Observed_components	all	0.52243263575568721	239	72	167	0.30125523012552302	0.59999999999999998	0.69874476987447698	0.4011142061281337	120
C02_R04	N60_H30	4	Observed_components	all	0.52632834911014248	240	73	167	0.30416666666666664	0.60833333333333328	0.6958333333333333	0.40555555555555556	120
C02_R04	N60_H30	4	Observed_components	all	0.52793220920173856	241	73	168	0.30290456431535268	0.60833333333333328	0.69709543568464727	0.40443213296398894	120
C02_R04	N60_H30	4	Observed_components	all	0.53296832549287798	242	73	169	0.30165289256198347	0.60833333333333328	0.69834710743801653	0.40331491712707185	120
C02_R04	N60_H30	4	Observed_components	all	0.53404813151125619	243	73	170	0.30041152263374488	0.60833333333333328	0.69958847736625518	0.40220385674931131	120
C02_R04	N60_H30	4	Observed_components	all	0.53687504500918204	244	73	171	0.29918032786885246	0.60833333333333328	0.70081967213114749	0.40109890109890112	120
C02_R04	N60_H30	4	Observed_components	all	0.54161208353427537	245	73	172	0.29795918367346941	0.60833333333333328	0.70204081632653059	0.40000000000000002	120
C02_R04	N60_H30	4	Observed_components	all	0.55164355837645929	246	73	173	0.2967479674796748	0.60833333333333328	0.7032520325203252	0.39890710382513661	120
C02_R04	N60_H30	4	Observed_components	all	0.55851307391415428	247	73	174	0.29554655870445345	0.60833333333333328	0.70445344129554655	0.39782016348773841	120
C02_R04	N60_H30	4	Observed_components	all	0.56053082836850299	248	73	175	0.29435483870967744	0.60833333333333328	0.70564516129032262	0.39673913043478259	120
C02_R04	N60_H30	4	Observed_components	all	0.56388895542322715	249	73	176	0.29317269076305219	0.60833333333333328	0.70682730923694781	0.39566395663956638	120
C02_R04	N60_H30	4	Observed_components	all	0.56936808581576859	250	73	177	0.29199999999999998	0.60833333333333328	0.70799999999999996	0.39459459459459462	120
C02_R04	N60_H30	4	Observed_components	all	0.56981371954121518	251	73	178	0.2908366533864542	0.60833333333333328	0.70916334661354585	0.39353099730458219	120
C02_R04	N60_H30	4	Observed_components	all	0.57941321505288779	252	73	179	0.28968253968253971	0.60833333333333328	0.71031746031746035	0.39247311827956988	120
C02_R04	N60_H30	4	Observed_components	all	0.58156654611679404	253	73	180	0.28853754940711462	0.60833333333333328	0.71146245059288538	0.39142091152815012	120
C02_R04	N60_H30	4	Observed_components	all	0.58432630038518418	254	73	181	0.2874015748031496	0.60833333333333328	0.71259842519685035	0.39037433155080214	120
C02_R04	N60_H30	4	Observed_components	all	0.58464295332578786	255	73	182	0.28627450980392155	0.60833333333333328	0.71372549019607845	0.38933333333333331	120
C02_R04	N60_H30	4	Observed_components	all	0.59717717043123575	256	73	183	0.28515625	0.60833333333333328	0.71484375	0.38829787234042551	120
C02_R04	N60_H30	4	Observed_components	all	0.59991366457638207	257	73	184	0.28404669260700388	0.60833333333333328	0.71595330739299612	0.38726790450928383	120
C02_R04	N60_H30	4	Observed_components	all	0.61574414101189823	258	73	185	0.28294573643410853	0.60833333333333328	0.71705426356589153	0.38624338624338622	120
C02_R04	N60_H30	4	Observed_components	all	0.61744927788703607	259	73	186	0.28185328185328185	0.60833333333333328	0.71814671814671815	0.38522427440633245	120
C02_R04	N60_H30	4	Observed_components	all	0.61854932247358541	260	73	187	0.28076923076923077	0.60833333333333328	0.71923076923076923	0.38421052631578945	120
C02_R04	N60_H30	4	Observed_components	all	0.61910113906722541	261	73	188	0.27969348659003829	0.60833333333333328	0.72030651340996166	0.38320209973753283	120
C02_R04	N60_H30	4	Observed_components	all	0.62221996653822709	262	73	189	0.2786259541984733	0.60833333333333328	0.72137404580152675	0.38219895287958117	120
C02_R04	N60_H30	4	Observed_components	all	0.62279359069493323	263	73	190	0.27756653992395436	0.60833333333333328	0.72243346007604559	0.38120104438642299	120
C02_R04	N60_H30	4	Observed_components	all	0.62642245763368609	264	74	190	0.28030303030303028	0.6166666666666667	0.71969696969696972	0.38541666666666669	120
C02_R04	N60_H30	4	Observed_components	all	0.62790522697697759	265	74	191	0.27924528301886792	0.6166666666666667	0.72075471698113203	0.38441558441558443	120
C02_R04	N60_H30	4	Observed_components	all	0.63636647827551907	266	74	192	0.2781954887218045	0.6166666666666667	0.72180451127819545	0.38341968911917096	120
C02_R04	N60_H30	4	Observed_components	all	0.6375835835316559	267	75	192	0.2808988764044944	0.625	0.7191011235955056	0.38759689922480622	120
C02_R04	N60_H30	4	Observed_components	all	0.64526495628266212	268	75	193	0.27985074626865669	0.625	0.72014925373134331	0.38659793814432991	120
C02_R04	N60_H30	4	Observed_components	all	0.64794672682506482	269	75	194	0.27881040892193309	0.625	0.72118959107806691	0.38560411311053983	120
C02_R04	N60_H30	4	Observed_components	all	0.65130336237088737	270	75	195	0.27777777777777779	0.625	0.72222222222222221	0.38461538461538464	120
C02_R04	N60_H30	4	Observed_components	all	0.65488572693218072	271	75	196	0.2767527675276753	0.625	0.7232472324723247	0.38363171355498721	120
C02_R04	N60_H30	4	Observed_components	all	0.6558270935267505	272	75	197	0.27573529411764708	0.625	0.72426470588235292	0.38265306122448978	120
C02_R04	N60_H30	4	Observed_components	all	0.66383949943403842	273	76	197	0.2783882783882784	0.6333333333333333	0.7216117216117216	0.38676844783715014	120
C02_R04	N60_H30	4	Observed_components	all	0.66645855103980134	274	77	197	0.28102189781021897	0.64166666666666672	0.71897810218978098	0.39086294416243655	120
C02_R04	N60_H30	4	Observed_components	all	0.67242114837695643	275	77	198	0.28000000000000003	0.64166666666666672	0.71999999999999997	0.38987341772151901	120
C02_R04	N60_H30	4	Observed_components	all	0.67245356594888395	276	77	199	0.27898550724637683	0.64166666666666672	0.72101449275362317	0.3888888888888889	120
C02_R04	N60_H30	4	Observed_components	all	0.68336902254198972	277	77	200	0.27797833935018051	0.64166666666666672	0.72202166064981954	0.38790931989924432	120
C02_R04	N60_H30	4	Observed_components	all	0.68473692252892182	278	77	201	0.27697841726618705	0.64166666666666672	0.7230215827338129	0.38693467336683418	120
C02_R04	N60_H30	4	Observed_components	all	0.68508637431686292	279	77	202	0.27598566308243727	0.64166666666666672	0.72401433691756267	0.38596491228070173	120
C02_R04	N60_H30	4	Observed_components	all	0.69425001721191848	280	77	203	0.27500000000000002	0.64166666666666672	0.72499999999999998	0.38500000000000001	120
C02_R04	N60_H30	4	Observed_components	all	0.69908756933735527	281	77	204	0.27402135231316727	0.64166666666666672	0.72597864768683273	0.38403990024937656	120
C02_R04	N60_H30	4	Observed_components	all	0.70193873890142455	282	78	204	0.27659574468085107	0.65000000000000002	0.72340425531914898	0.38805970149253732	120
C02_R04	N60_H30	4	Observed_components	all	0.70483689583106424	283	78	205	0.2756183745583039	0.65000000000000002	0.72438162544169615	0.38709677419354838	120
C02_R04	N60_H30	4	Observed_components	all	0.71281437105381029	284	78	206	0.27464788732394368	0.65000000000000002	0.72535211267605637	0.38613861386138615	120
C02_R04	N60_H30	4	Observed_components	all	0.72169714476919422	285	78	207	0.27368421052631581	0.65000000000000002	0.72631578947368425	0.38518518518518519	120
C02_R04	N60_H30	4	Observed_components	all	0.72193711574627129	286	78	208	0.27272727272727271	0.65000000000000002	0.72727272727272729	0.38423645320197042	120
C02_R04	N60_H30	4	Observed_components	all	0.73093352952730839	287	78	209	0.27177700348432055	0.65000000000000002	0.72822299651567945	0.3832923832923833	120
C02_R04	N60_H30	4	Observed_components	all	0.73369575353624483	288	79	209	0.27430555555555558	0.65833333333333333	0.72569444444444442	0.38725490196078433	120
C02_R04	N60_H30	4	Observed_components	all	0.73429010955488283	289	79	210	0.27335640138408307	0.65833333333333333	0.72664359861591699	0.38630806845965771	120
C02_R04	N60_H30	4	Observed_components	all	0.74225462701217815	290	79	211	0.27241379310344827	0.65833333333333333	0.72758620689655173	0.38536585365853659	120
C02_R04	N60_H30	4	Observed_components	all	0.74892999142574512	291	79	212	0.27147766323024053	0.65833333333333333	0.72852233676975942	0.38442822384428221	120
C02_R04	N60_H30	4	Observed_components	all	0.75180292989765618	292	79	213	0.27054794520547948	0.65833333333333333	0.72945205479452058	0.38349514563106796	120
C02_R04	N60_H30	4	Observed_components	all	0.75967224476074369	293	79	214	0.2696245733788396	0.65833333333333333	0.7303754266211604	0.38256658595641646	120
C02_R04	N60_H30	4	Observed_components	all	0.76022024821831702	294	79	215	0.2687074829931973	0.65833333333333333	0.73129251700680276	0.38164251207729466	120
C02_R04	N60_H30	4	Observed_components	all	0.76757982888694054	295	79	216	0.26779661016949152	0.65833333333333333	0.73220338983050848	0.38072289156626504	120
C02_R04	N60_H30	4	Observed_components	all	0.78545134583848364	296	79	217	0.26689189189189189	0.65833333333333333	0.73310810810810811	0.37980769230769229	120
C02_R04	N60_H30	4	Observed_components	all	0.78888405293425856	297	79	218	0.265993265993266	0.65833333333333333	0.734006734006734	0.37889688249400477	120
C02_R04	N60_H30	4	Observed_components	all	0.78938996597807076	298	79	219	0.2651006711409396	0.65833333333333333	0.7348993288590604	0.37799043062200954	120
C02_R04	N60_H30	4	Observed_components	all	0.79001057224819238	299	79	220	0.26421404682274247	0.65833333333333333	0.73578595317725748	0.37708830548926014	120
C02_R04	N60_H30	4	Observed_components	all	0.79362065096268164	300	80	220	0.26666666666666666	0.66666666666666663	0.73333333333333328	0.38095238095238093	120
C02_R04	N60_H30	4	Observed_components	all	0.79735446770451834	301	80	221	0.26578073089700999	0.66666666666666663	0.73421926910299007	0.38004750593824227	120
C02_R04	N60_H30	4	Observed_components	all	0.79876685919203705	302	80	222	0.26490066225165565	0.66666666666666663	0.73509933774834435	0.37914691943127959	120
C02_R04	N60_H30	4	Observed_components	all	0.80037735819012501	303	80	223	0.264026402640264	0.66666666666666663	0.735973597359736	0.37825059101654845	120
C02_R04	N60_H30	4	Observed_components	all	0.80188399250729625	304	80	224	0.26315789473684209	0.66666666666666663	0.73684210526315785	0.37735849056603776	120
C02_R04	N60_H30	4	Observed_components	all	0.80267675971018126	305	80	225	0.26229508196721313	0.66666666666666663	0.73770491803278693	0.37647058823529411	120
C02_R04	N60_H30	4	Observed_components	all	0.80745386967083466	306	80	226	0.26143790849673204	0.66666666666666663	0.73856209150326801	0.37558685446009388	120
C02_R04	N60_H30	4	Observed_components	all	0.8095946415964973	307	80	227	0.26058631921824105	0.66666666666666663	0.73941368078175895	0.37470725995316162	120
C02_R04	N60_H30	4	Observed_components	all	0.81163611530562041	308	80	228	0.25974025974025972	0.66666666666666663	0.74025974025974028	0.37383177570093457	120
C02_R04	N60_H30	4	Observed_components	all	0.82770550313601576	309	80	229	0.25889967637540451	0.66666666666666663	0.74110032362459544	0.37296037296037299	120
C02_R04	N60_H30	4	Observed_components	all	0.82917902104732955	310	81	229	0.26129032258064516	0.67500000000000004	0.73870967741935489	0.37674418604651161	120
C02_R04	N60_H30	4	Observed_components	all	0.8298887551975076	311	82	229	0.26366559485530544	0.68333333333333335	0.7363344051446945	0.38051044083526681	120
C02_R04	N60_H30	4	Observed_components	all	0.83052292691406926	312	82	230	0.26282051282051283	0.68333333333333335	0.73717948717948723	0.37962962962962965	120
C02_R04	N60_H30	4	Observed_components	all	0.83822906221564086	313	82	231	0.26198083067092653	0.68333333333333335	0.73801916932907352	0.3787528868360277	120
C02_R04	N60_H30	4	Observed_components	all	0.83913789182991927	314	82	232	0.26114649681528662	0.68333333333333335	0.73885350318471332	0.37788018433179721	120
C02_R04	N60_H30	4	Observed_components	all	0.83998977502032179	315	82	233	0.26031746031746034	0.68333333333333335	0.73968253968253972	0.37701149425287356	120
C02_R04	N60_H30	4	Observed_components	all	0.84234040825875189	316	82	234	0.25949367088607594	0.68333333333333335	0.740506329113924	0.37614678899082571	120
C02_R04	N60_H30	4	Observed_components	all	0.84328643416396121	317	83	234	0.26182965299684541	0.69166666666666665	0.73817034700315454	0.37986270022883295	120
C02_R04	N60_H30	4	Observed_components	all	0.8477048038712699	318	83	235	0.2610062893081761	0.69166666666666665	0.73899371069182385	0.37899543378995432	120
C02_R04	N60_H30	4	Observed_components	all	0.84806535383859105	319	83	236	0.2601880877742947	0.69166666666666665	0.7398119122257053	0.37813211845102507	120
C02_R04	N60_H30	4	Observed_components	all	0.8485073898152885	320	83	237	0.25937500000000002	0.69166666666666665	0.74062499999999998	0.37727272727272726	120
C02_R04	N60_H30	4	Observed_components	all	0.84976273443638639	321	83	238	0.25856697819314639	0.69166666666666665	0.74143302180685355	0.37641723356009071	120
C02_R04	N60_H30	4	Observed_components	all	0.85474900968147982	322	83	239	0.25776397515527949	0.69166666666666665	0.74223602484472051	0.3755656108597285	120
C02_R04	N60_H30	4	Observed_components	all	0.85989266254956898	323	84	239	0.26006191950464397	0.69999999999999996	0.73993808049535603	0.37923250564334088	120
C02_R04	N60_H30	4	Observed_components	all	0.8608816582287544	324	84	240	0.25925925925925924	0.69999999999999996	0.7407407407407407	0.3783783783783784	120
C02_R04	N60_H30	4	Observed_components	all	0.86349794110935552	325	84	241	0.25846153846153846	0.69999999999999996	0.74153846153846159	0.37752808988764047	120
C02_R04	N60_H30	4	Observed_components	all	0.87884868644892478	326	84	242	0.25766871165644173	0.69999999999999996	0.74233128834355833	0.37668161434977576	120
C02_R04	N60_H30	4	Observed_components	all	0.88495714522228952	327	85	242	0.25993883792048927	0.70833333333333337	0.74006116207951067	0.38031319910514544	120
C02_R04	N60_H30	4	Observed_components	all	0.88509954323865125	328	85	243	0.25914634146341464	0.70833333333333337	0.74085365853658536	0.3794642857142857	120
C02_R04	N60_H30	4	Observed_components	all	0.88586154814553675	329	85	244	0.25835866261398177	0.70833333333333337	0.74164133738601823	0.37861915367483295	120
C02_R04	N60_H30	4	Observed_components	all	0.88800451701332528	330	85	245	0.25757575757575757	0.70833333333333337	0.74242424242424243	0.37777777777777777	120
C02_R04	N60_H30	4	Observed_components	all	0.90070899470591725	331	86	245	0.25981873111782477	0.71666666666666667	0.74018126888217528	0.38137472283813745	120
C02_R04	N60_H30	4	Observed_components	all	0.90131597647040129	332	86	246	0.25903614457831325	0.71666666666666667	0.74096385542168675	0.38053097345132741	120
C02_R04	N60_H30	4	Observed_components	all	0.90773511293145781	333	86	247	0.25825825825825827	0.71666666666666667	0.74174174174174179	0.37969094922737306	120
C02_R04	N60_H30	4	Observed_components	all	0.93430442854077045	334	86	248	0.25748502994011974	0.71666666666666667	0.74251497005988021	0.3788546255506608	120
C02_R04	N60_H30	4	Observed_components	all	0.94060427602491126	335	87	248	0.25970149253731345	0.72499999999999998	0.74029850746268655	0.38241758241758239	120
C02_R04	N60_H30	4	Observed_components	all	0.94482406223710103	336	87	249	0.25892857142857145	0.72499999999999998	0.7410714285714286	0.38157894736842107	120
C02_R04	N60_H30	4	Observed_components	all	0.94613632623975297	337	87	250	0.25816023738872401	0.72499999999999998	0.74183976261127593	0.38074398249452956	120
C02_R04	N60_H30	4	Observed_components	all	0.96551075537449405	338	87	251	0.25739644970414199	0.72499999999999998	0.74260355029585801	0.37991266375545851	120
C02_R04	N60_H30	4	Observed_components	all	0.96802489085493548	339	87	252	0.25663716814159293	0.72499999999999998	0.74336283185840712	0.37908496732026142	120
C02_R04	N60_H30	4	Observed_components	all	0.97024093954327817	340	87	253	0.25588235294117645	0.72499999999999998	0.74411764705882355	0.37826086956521737	120
C02_R04	N60_H30	4	Observed_components	all	0.97067584989178279	341	87	254	0.25513196480938416	0.72499999999999998	0.74486803519061584	0.37744034707158353	120
C02_R04	N60_H30	4	Observed_components	all	0.97265761015230645	342	88	254	0.25730994152046782	0.73333333333333328	0.74269005847953218	0.38095238095238093	120
C02_R04	N60_H30	4	Observed_components	all	0.9740620344735873	343	88	255	0.2565597667638484	0.73333333333333328	0.7434402332361516	0.38012958963282939	120
C02_R04	N60_H30	4	Observed_components	all	0.99290886499218411	344	88	256	0.2558139534883721	0.73333333333333328	0.7441860465116279	0.37931034482758619	120
C02_R04	N60_H30	4	Observed_components	all	1	989	119	870	0.12032355915065723	0.9916666666666667	0.87967644084934282	0.2146077547339946	120
C02_R04	N60_H30	4	Observed_components	Excit	1.7143843627466704e-09	1	1	0	1	0.025000000000000001	0	0.04878048780487805	40
C02_R04	N60_H30	4	Observed_components	Excit	7.6946998504219066e-09	2	2	0	1	0.050000000000000003	0	0.095238095238095233	40
C02_R04	N60_H30	4	Observed_components	Excit	6.3498416660221854e-06	3	3	0	1	0.074999999999999997	0	0.13953488372093023	40
C02_R04	N60_H30	4	Observed_components	Excit	2.2928742921395692e-05	4	4	0	1	0.10000000000000001	0	0.18181818181818182	40
C02_R04	N60_H30	4	Observed_components	Excit	5.010714946837046e-05	5	5	0	1	0.125	0	0.22222222222222221	40
C02_R04	N60_H30	4	Observed_components	Excit	6.2792608747366837e-05	6	6	0	1	0.14999999999999999	0	0.2608695652173913	40
C02_R04	N60_H30	4	Observed_components	Excit	0.0001277019591222018	7	7	0	1	0.17499999999999999	0	0.2978723404255319	40
C02_R04	N60_H30	4	Observed_components	Excit	0.00028795452180504426	8	8	0	1	0.20000000000000001	0	0.33333333333333331	40
C02_R04	N60_H30	4	Observed_components	Excit	0.00030613212835721307	9	9	0	1	0.22500000000000001	0	0.36734693877551022	40
C02_R04	N60_H30	4	Observed_components	Excit	0.0018303058241513385	10	10	0	1	0.25	0	0.40000000000000002	40
C02_R04	N60_H30	4	Observed_components	Excit	0.0018454452159798068	11	11	0	1	0.27500000000000002	0	0.43137254901960786	40
C02_R04	N60_H30	4	Observed_components	Excit	0.0061209165814974428	12	11	1	0.91666666666666663	0.27500000000000002	0.083333333333333329	0.42307692307692307	40
C02_R04	N60_H30	4	Observed_components	Excit	0.0068620620748882869	13	12	1	0.92307692307692313	0.29999999999999999	0.076923076923076927	0.45283018867924529	40
C02_R04	N60_H30	4	Observed_components	Excit	0.0083525459402020077	14	13	1	0.9285714285714286	0.32500000000000001	0.071428571428571425	0.48148148148148145	40
C02_R04	N60_H30	4	Observed_components	Excit	0.012012413842464454	15	14	1	0.93333333333333335	0.34999999999999998	0.066666666666666666	0.50909090909090904	40
C02_R04	N60_H30	4	Observed_components	Excit	0.013396205275843927	16	15	1	0.9375	0.375	0.0625	0.5357142857142857	40
C02_R04	N60_H30	4	Observed_components	Excit	0.02070089564053533	17	16	1	0.94117647058823528	0.40000000000000002	0.058823529411764705	0.56140350877192979	40
C02_R04	N60_H30	4	Observed_components	Excit	0.025771819509867955	18	16	2	0.88888888888888884	0.40000000000000002	0.1111111111111111	0.55172413793103448	40
C02_R04	N60_H30	4	Observed_components	Excit	0.027597444253003211	19	16	3	0.84210526315789469	0.40000000000000002	0.15789473684210525	0.5423728813559322	40
C02_R04	N60_H30	4	Observed_components	Excit	0.030022555096367209	20	16	4	0.80000000000000004	0.40000000000000002	0.20000000000000001	0.53333333333333333	40
C02_R04	N60_H30	4	Observed_components	Excit	0.035522573490067717	21	17	4	0.80952380952380953	0.42499999999999999	0.19047619047619047	0.55737704918032782	40
C02_R04	N60_H30	4	Observed_components	Excit	0.038674716168832037	22	17	5	0.77272727272727271	0.42499999999999999	0.22727272727272727	0.54838709677419351	40
C02_R04	N60_H30	4	Observed_components	Excit	0.043693504143808064	23	17	6	0.73913043478260865	0.42499999999999999	0.2608695652173913	0.53968253968253965	40
C02_R04	N60_H30	4	Observed_components	Excit	0.045024491401946608	24	18	6	0.75	0.45000000000000001	0.25	0.5625	40
C02_R04	N60_H30	4	Observed_components	Excit	0.055659706232528999	25	18	7	0.71999999999999997	0.45000000000000001	0.28000000000000003	0.55384615384615388	40
C02_R04	N60_H30	4	Observed_components	Excit	0.060266465158136877	26	19	7	0.73076923076923073	0.47499999999999998	0.26923076923076922	0.5757575757575758	40
C02_R04	N60_H30	4	Observed_components	Excit	0.062245339212018122	27	20	7	0.7407407407407407	0.5	0.25925925925925924	0.59701492537313428	40
C02_R04	N60_H30	4	Observed_components	Excit	0.079792410803222927	28	20	8	0.7142857142857143	0.5	0.2857142857142857	0.58823529411764708	40
C02_R04	N60_H30	4	Observed_components	Excit	0.082885046324793529	29	20	9	0.68965517241379315	0.5	0.31034482758620691	0.57971014492753625	40
C02_R04	N60_H30	4	Observed_components	Excit	0.085706801415214862	30	21	9	0.69999999999999996	0.52500000000000002	0.29999999999999999	0.59999999999999998	40
C02_R04	N60_H30	4	Observed_components	Excit	0.087272637638992609	31	22	9	0.70967741935483875	0.55000000000000004	0.29032258064516131	0.61971830985915488	40
C02_R04	N60_H30	4	Observed_components	Excit	0.09228132119428667	32	22	10	0.6875	0.55000000000000004	0.3125	0.61111111111111116	40
C02_R04	N60_H30	4	Observed_components	Excit	0.097185181529020573	33	22	11	0.66666666666666663	0.55000000000000004	0.33333333333333331	0.60273972602739723	40
C02_R04	N60_H30	4	Observed_components	Excit	0.10490606353060974	34	22	12	0.6470588235294118	0.55000000000000004	0.35294117647058826	0.59459459459459463	40
C02_R04	N60_H30	4	Observed_components	Excit	0.11723050898054591	35	23	12	0.65714285714285714	0.57499999999999996	0.34285714285714286	0.61333333333333329	40
C02_R04	N60_H30	4	Observed_components	Excit	0.12950067274064925	36	24	12	0.66666666666666663	0.59999999999999998	0.33333333333333331	0.63157894736842102	40
C02_R04	N60_H30	4	Observed_components	Excit	0.13006578099134611	37	25	12	0.67567567567567566	0.625	0.32432432432432434	0.64935064935064934	40
C02_R04	N60_H30	4	Observed_components	Excit	0.16573558196164617	38	26	12	0.68421052631578949	0.65000000000000002	0.31578947368421051	0.66666666666666663	40
C02_R04	N60_H30	4	Observed_components	Excit	0.1810929964504705	39	26	13	0.66666666666666663	0.65000000000000002	0.33333333333333331	0.65822784810126578	40
C02_R04	N60_H30	4	Observed_components	Excit	0.20344044519761728	40	27	13	0.67500000000000004	0.67500000000000004	0.32500000000000001	0.67500000000000004	40
C02_R04	N60_H30	4	Observed_components	Excit	0.23552207228252769	41	28	13	0.68292682926829273	0.69999999999999996	0.31707317073170732	0.69135802469135799	40
C02_R04	N60_H30	4	Observed_components	Excit	0.23981245865658637	42	28	14	0.66666666666666663	0.69999999999999996	0.33333333333333331	0.68292682926829273	40
C02_R04	N60_H30	4	Observed_components	Excit	0.2444487700539868	43	28	15	0.65116279069767447	0.69999999999999996	0.34883720930232559	0.67469879518072284	40
C02_R04	N60_H30	4	Observed_components	Excit	0.25810129751635386	44	28	16	0.63636363636363635	0.69999999999999996	0.36363636363636365	0.66666666666666663	40
C02_R04	N60_H30	4	Observed_components	Excit	0.26675608383528587	45	29	16	0.64444444444444449	0.72499999999999998	0.35555555555555557	0.68235294117647061	40
C02_R04	N60_H30	4	Observed_components	Excit	0.27850589652532654	46	29	17	0.63043478260869568	0.72499999999999998	0.36956521739130432	0.67441860465116277	40
C02_R04	N60_H30	4	Observed_components	Excit	0.30177897763331135	47	29	18	0.61702127659574468	0.72499999999999998	0.38297872340425532	0.66666666666666663	40
C02_R04	N60_H30	4	Observed_components	Excit	0.33108107564759592	48	29	19	0.60416666666666663	0.72499999999999998	0.39583333333333331	0.65909090909090906	40
C02_R04	N60_H30	4	Observed_components	Excit	0.33451367382605707	49	29	20	0.59183673469387754	0.72499999999999998	0.40816326530612246	0.651685393258427	40
C02_R04	N60_H30	4	Observed_components	Excit	0.33967657931870371	50	29	21	0.57999999999999996	0.72499999999999998	0.41999999999999998	0.64444444444444449	40
C02_R04	N60_H30	4	Observed_components	Excit	0.3794467438774542	51	29	22	0.56862745098039214	0.72499999999999998	0.43137254901960786	0.63736263736263732	40
C02_R04	N60_H30	4	Observed_components	Excit	0.37975487709539463	52	29	23	0.55769230769230771	0.72499999999999998	0.44230769230769229	0.63043478260869568	40
C02_R04	N60_H30	4	Observed_components	Excit	0.40109683290788428	53	29	24	0.54716981132075471	0.72499999999999998	0.45283018867924529	0.62365591397849462	40
C02_R04	N60_H30	4	Observed_components	Excit	0.42061957940127087	54	30	24	0.55555555555555558	0.75	0.44444444444444442	0.63829787234042556	40
C02_R04	N60_H30	4	Observed_components	Excit	0.42808113285739163	55	30	25	0.54545454545454541	0.75	0.45454545454545453	0.63157894736842102	40
C02_R04	N60_H30	4	Observed_components	Excit	0.43278088591227332	56	30	26	0.5357142857142857	0.75	0.4642857142857143	0.625	40
C02_R04	N60_H30	4	Observed_components	Excit	0.45279422840913802	57	30	27	0.52631578947368418	0.75	0.47368421052631576	0.61855670103092786	40
C02_R04	N60_H30	4	Observed_components	Excit	0.46827118902224674	58	30	28	0.51724137931034486	0.75	0.48275862068965519	0.61224489795918369	40
C02_R04	N60_H30	4	Observed_components	Excit	0.48041711958966787	59	31	28	0.52542372881355937	0.77500000000000002	0.47457627118644069	0.6262626262626263	40
C02_R04	N60_H30	4	Observed_components	Excit	0.49904513196344558	60	31	29	0.51666666666666672	0.77500000000000002	0.48333333333333334	0.62	40
C02_R04	N60_H30	4	Observed_components	Excit	0.55164355837645929	61	31	30	0.50819672131147542	0.77500000000000002	0.49180327868852458	0.61386138613861385	40
C02_R04	N60_H30	4	Observed_components	Excit	0.58432630038518418	62	31	31	0.5	0.77500000000000002	0.5	0.60784313725490191	40
C02_R04	N60_H30	4	Observed_components	Excit	0.59717717043123575	63	31	32	0.49206349206349204	0.77500000000000002	0.50793650793650791	0.60194174757281549	40
C02_R04	N60_H30	4	Observed_components	Excit	0.65488572693218072	64	31	33	0.484375	0.77500000000000002	0.515625	0.59615384615384615	40
C02_R04	N60_H30	4	Observed_components	Excit	0.6558270935267505	65	31	34	0.47692307692307695	0.77500000000000002	0.52307692307692311	0.59047619047619049	40
C02_R04	N60_H30	4	Observed_components	Excit	0.69425001721191848	66	31	35	0.46969696969696972	0.77500000000000002	0.53030303030303028	0.58490566037735847	40
C02_R04	N60_H30	4	Observed_components	Excit	0.70483689583106424	67	31	36	0.46268656716417911	0.77500000000000002	0.53731343283582089	0.57943925233644855	40
C02_R04	N60_H30	4	Observed_components	Excit	0.73369575353624483	68	32	36	0.47058823529411764	0.80000000000000004	0.52941176470588236	0.59259259259259256	40
C02_R04	N60_H30	4	Observed_components	Excit	0.73429010955488283	69	32	37	0.46376811594202899	0.80000000000000004	0.53623188405797106	0.58715596330275233	40
C02_R04	N60_H30	4	Observed_components	Excit	0.78888405293425856	70	32	38	0.45714285714285713	0.80000000000000004	0.54285714285714282	0.58181818181818179	40
C02_R04	N60_H30	4	Observed_components	Excit	0.79001057224819238	71	32	39	0.45070422535211269	0.80000000000000004	0.54929577464788737	0.57657657657657657	40
C02_R04	N60_H30	4	Observed_components	Excit	0.80188399250729625	72	32	40	0.44444444444444442	0.80000000000000004	0.55555555555555558	0.5714285714285714	40
C02_R04	N60_H30	4	Observed_components	Excit	0.8095946415964973	73	32	41	0.43835616438356162	0.80000000000000004	0.56164383561643838	0.5663716814159292	40
C02_R04	N60_H30	4	Observed_components	Excit	0.83822906221564086	74	32	42	0.43243243243243246	0.80000000000000004	0.56756756756756754	0.56140350877192979	40
C02_R04	N60_H30	4	Observed_components	Excit	0.85989266254956898	75	33	42	0.44	0.82499999999999996	0.56000000000000005	0.57391304347826089	40
C02_R04	N60_H30	4	Observed_components	Excit	0.86349794110935552	76	33	43	0.43421052631578949	0.82499999999999996	0.56578947368421051	0.56896551724137934	40
C02_R04	N60_H30	4	Observed_components	Excit	0.88800451701332528	77	33	44	0.42857142857142855	0.82499999999999996	0.5714285714285714	0.5641025641025641	40
C02_R04	N60_H30	4	Observed_components	Excit	0.96802489085493548	78	33	45	0.42307692307692307	0.82499999999999996	0.57692307692307687	0.55932203389830504	40
C02_R04	N60_H30	4	Observed_components	Excit	0.99290886499218411	79	33	46	0.41772151898734178	0.82499999999999996	0.58227848101265822	0.55462184873949583	40
C02_R04	N60_H30	4	Observed_components	Excit	1	200	40	160	0.20000000000000001	1	0.80000000000000004	0.33333333333333331	40
C02_R04	N60_H30	4	Observed_components	Inhib	0.0034358617679454309	1	0	1	0	0	1	0	40
C02_R04	N60_H30	4	Observed_components	Inhib	0.0040355478099283739	2	0	2	0	0	1	0	40
C02_R04	N60_H30	4	Observed_components	Inhib	0.0051548095319810527	3	0	3	0	0	1	0	40
C02_R04	N60_H30	4	Observed_components	Inhib	0.013354807234247808	4	0	4	0	0	1	0	40
C02_R04	N60_H30	4	Observed_components	Inhib	0.014104151286684026	5	1	4	0.20000000000000001	0.025000000000000001	0.80000000000000004	0.044444444444444446	40
C02_R04	N60_H30	4	Observed_components	Inhib	0.019369799903130463	6	2	4	0.33333333333333331	0.050000000000000003	0.66666666666666663	0.086956521739130432	40
C02_R04	N60_H30	4	Observed_components	Inhib	0.019378729396762339	7	2	5	0.2857142857142857	0.050000000000000003	0.7142857142857143	0.085106382978723402	40
C02_R04	N60_H30	4	Observed_components	Inhib	0.019588776538469219	8	2	6	0.25	0.050000000000000003	0.75	0.083333333333333329	40
C02_R04	N60_H30	4	Observed_components	Inhib	0.031048180945101509	9	3	6	0.33333333333333331	0.074999999999999997	0.66666666666666663	0.12244897959183673	40
C02_R04	N60_H30	4	Observed_components	Inhib	0.031851876352566304	10	4	6	0.40000000000000002	0.10000000000000001	0.59999999999999998	0.16	40
C02_R04	N60_H30	4	Observed_components	Inhib	0.036129405153372526	11	4	7	0.36363636363636365	0.10000000000000001	0.63636363636363635	0.15686274509803921	40
C02_R04	N60_H30	4	Observed_components	Inhib	0.037052695774369093	12	5	7	0.41666666666666669	0.125	0.58333333333333337	0.19230769230769232	40
C02_R04	N60_H30	4	Observed_components	Inhib	0.039534742308971901	13	5	8	0.38461538461538464	0.125	0.61538461538461542	0.18867924528301888	40
C02_R04	N60_H30	4	Observed_components	Inhib	0.0449900649970413	14	5	9	0.35714285714285715	0.125	0.6428571428571429	0.18518518518518517	40
C02_R04	N60_H30	4	Observed_components	Inhib	0.047994604879210791	15	5	10	0.33333333333333331	0.125	0.66666666666666663	0.18181818181818182	40
C02_R04	N60_H30	4	Observed_components	Inhib	0.04995085199300825	16	6	10	0.375	0.14999999999999999	0.625	0.21428571428571427	40
C02_R04	N60_H30	4	Observed_components	Inhib	0.052734335170183763	17	6	11	0.35294117647058826	0.14999999999999999	0.6470588235294118	0.21052631578947367	40
C02_R04	N60_H30	4	Observed_components	Inhib	0.061278366732632497	18	6	12	0.33333333333333331	0.14999999999999999	0.66666666666666663	0.20689655172413793	40
C02_R04	N60_H30	4	Observed_components	Inhib	0.062326958882507555	19	6	13	0.31578947368421051	0.14999999999999999	0.68421052631578949	0.20338983050847459	40
C02_R04	N60_H30	4	Observed_components	Inhib	0.065594744003246552	20	6	14	0.29999999999999999	0.14999999999999999	0.69999999999999996	0.20000000000000001	40
C02_R04	N60_H30	4	Observed_components	Inhib	0.066158229794059747	21	7	14	0.33333333333333331	0.17499999999999999	0.66666666666666663	0.22950819672131148	40
C02_R04	N60_H30	4	Observed_components	Inhib	0.066806075321278066	22	8	14	0.36363636363636365	0.20000000000000001	0.63636363636363635	0.25806451612903225	40
C02_R04	N60_H30	4	Observed_components	Inhib	0.089257888635880467	23	8	15	0.34782608695652173	0.20000000000000001	0.65217391304347827	0.25396825396825395	40
C02_R04	N60_H30	4	Observed_components	Inhib	0.099529424441604467	24	9	15	0.375	0.22500000000000001	0.625	0.28125	40
C02_R04	N60_H30	4	Observed_components	Inhib	0.10369651385857664	25	9	16	0.35999999999999999	0.22500000000000001	0.64000000000000001	0.27692307692307694	40
C02_R04	N60_H30	4	Observed_components	Inhib	0.13252100123840871	26	10	16	0.38461538461538464	0.25	0.61538461538461542	0.30303030303030304	40
C02_R04	N60_H30	4	Observed_components	Inhib	0.1345504067986652	27	10	17	0.37037037037037035	0.25	0.62962962962962965	0.29850746268656714	40
C02_R04	N60_H30	4	Observed_components	Inhib	0.13536403491427079	28	10	18	0.35714285714285715	0.25	0.6428571428571429	0.29411764705882354	40
C02_R04	N60_H30	4	Observed_components	Inhib	0.13689521225114021	29	11	18	0.37931034482758619	0.27500000000000002	0.62068965517241381	0.3188405797101449	40
C02_R04	N60_H30	4	Observed_components	Inhib	0.16256012966591327	30	11	19	0.36666666666666664	0.27500000000000002	0.6333333333333333	0.31428571428571428	40
C02_R04	N60_H30	4	Observed_components	Inhib	0.18193864936253723	31	12	19	0.38709677419354838	0.29999999999999999	0.61290322580645162	0.3380281690140845	40
C02_R04	N60_H30	4	Observed_components	Inhib	0.19316862171118881	32	13	19	0.40625	0.32500000000000001	0.59375	0.3611111111111111	40
C02_R04	N60_H30	4	Observed_components	Inhib	0.21302554538927596	33	13	20	0.39393939393939392	0.32500000000000001	0.60606060606060608	0.35616438356164382	40
C02_R04	N60_H30	4	Observed_components	Inhib	0.23518917471368844	34	13	21	0.38235294117647056	0.32500000000000001	0.61764705882352944	0.35135135135135137	40
C02_R04	N60_H30	4	Observed_components	Inhib	0.23691445026777461	35	14	21	0.40000000000000002	0.34999999999999998	0.59999999999999998	0.37333333333333335	40
C02_R04	N60_H30	4	Observed_components	Inhib	0.23925036942884984	36	14	22	0.3888888888888889	0.34999999999999998	0.61111111111111116	0.36842105263157893	40
C02_R04	N60_H30	4	Observed_components	Inhib	0.25863414690498882	37	14	23	0.3783783783783784	0.34999999999999998	0.6216216216216216	0.36363636363636365	40
C02_R04	N60_H30	4	Observed_components	Inhib	0.25994231982913496	38	14	24	0.36842105263157893	0.34999999999999998	0.63157894736842102	0.35897435897435898	40
C02_R04	N60_H30	4	Observed_components	Inhib	0.27178904302497031	39	14	25	0.35897435897435898	0.34999999999999998	0.64102564102564108	0.35443037974683544	40
C02_R04	N60_H30	4	Observed_components	Inhib	0.29065194454700061	40	15	25	0.375	0.375	0.625	0.375	40
C02_R04	N60_H30	4	Observed_components	Inhib	0.29858635156855279	41	15	26	0.36585365853658536	0.375	0.63414634146341464	0.37037037037037035	40
C02_R04	N60_H30	4	Observed_components	Inhib	0.31767430718112366	42	15	27	0.35714285714285715	0.375	0.6428571428571429	0.36585365853658536	40
C02_R04	N60_H30	4	Observed_components	Inhib	0.34253010900523734	43	15	28	0.34883720930232559	0.375	0.65116279069767447	0.36144578313253012	40
C02_R04	N60_H30	4	Observed_components	Inhib	0.35982380120039892	44	15	29	0.34090909090909088	0.375	0.65909090909090906	0.35714285714285715	40
C02_R04	N60_H30	4	Observed_components	Inhib	0.37843779187140303	45	16	29	0.35555555555555557	0.40000000000000002	0.64444444444444449	0.37647058823529411	40
C02_R04	N60_H30	4	Observed_components	Inhib	0.41274544345718495	46	16	30	0.34782608695652173	0.40000000000000002	0.65217391304347827	0.37209302325581395	40
C02_R04	N60_H30	4	Observed_components	Inhib	0.44708390790587971	47	16	31	0.34042553191489361	0.40000000000000002	0.65957446808510634	0.36781609195402298	40
C02_R04	N60_H30	4	Observed_components	Inhib	0.4544991007065044	48	17	31	0.35416666666666669	0.42499999999999999	0.64583333333333337	0.38636363636363635	40
C02_R04	N60_H30	4	Observed_components	Inhib	0.45749087472783179	49	17	32	0.34693877551020408	0.42499999999999999	0.65306122448979587	0.38202247191011235	40
C02_R04	N60_H30	4	Observed_components	Inhib	0.4723949170944447	50	18	32	0.35999999999999999	0.45000000000000001	0.64000000000000001	0.40000000000000002	40
C02_R04	N60_H30	4	Observed_components	Inhib	0.48688547581422009	51	18	33	0.35294117647058826	0.45000000000000001	0.6470588235294118	0.39560439560439559	40
C02_R04	N60_H30	4	Observed_components	Inhib	0.51752878919417178	52	18	34	0.34615384615384615	0.45000000000000001	0.65384615384615385	0.39130434782608697	40
C02_R04	N60_H30	4	Observed_components	Inhib	0.56388895542322715	53	18	35	0.33962264150943394	0.45000000000000001	0.660377358490566	0.38709677419354838	40
C02_R04	N60_H30	4	Observed_components	Inhib	0.56936808581576859	54	18	36	0.33333333333333331	0.45000000000000001	0.66666666666666663	0.38297872340425532	40
C02_R04	N60_H30	4	Observed_components	Inhib	0.61574414101189823	55	18	37	0.32727272727272727	0.45000000000000001	0.67272727272727273	0.37894736842105264	40
C02_R04	N60_H30	4	Observed_components	Inhib	0.62279359069493323	56	18	38	0.32142857142857145	0.45000000000000001	0.6785714285714286	0.375	40
C02_R04	N60_H30	4	Observed_components	Inhib	0.62642245763368609	57	19	38	0.33333333333333331	0.47499999999999998	0.66666666666666663	0.39175257731958762	40
C02_R04	N60_H30	4	Observed_components	Inhib	0.6375835835316559	58	20	38	0.34482758620689657	0.5	0.65517241379310343	0.40816326530612246	40
C02_R04	N60_H30	4	Observed_components	Inhib	0.64794672682506482	59	20	39	0.33898305084745761	0.5	0.66101694915254239	0.40404040404040403	40
C02_R04	N60_H30	4	Observed_components	Inhib	0.66383949943403842	60	21	39	0.34999999999999998	0.52500000000000002	0.65000000000000002	0.41999999999999998	40
C02_R04	N60_H30	4	Observed_components	Inhib	0.67245356594888395	61	21	40	0.34426229508196721	0.52500000000000002	0.65573770491803274	0.41584158415841582	40
C02_R04	N60_H30	4	Observed_components	Inhib	0.68336902254198972	62	21	41	0.33870967741935482	0.52500000000000002	0.66129032258064513	0.41176470588235292	40
C02_R04	N60_H30	4	Observed_components	Inhib	0.72169714476919422	63	21	42	0.33333333333333331	0.52500000000000002	0.66666666666666663	0.40776699029126212	40
C02_R04	N60_H30	4	Observed_components	Inhib	0.74892999142574512	64	21	43	0.328125	0.52500000000000002	0.671875	0.40384615384615385	40
C02_R04	N60_H30	4	Observed_components	Inhib	0.75180292989765618	65	21	44	0.32307692307692309	0.52500000000000002	0.67692307692307696	0.40000000000000002	40
C02_R04	N60_H30	4	Observed_components	Inhib	0.75967224476074369	66	21	45	0.31818181818181818	0.52500000000000002	0.68181818181818177	0.39622641509433965	40
C02_R04	N60_H30	4	Observed_components	Inhib	0.79362065096268164	67	22	45	0.32835820895522388	0.55000000000000004	0.67164179104477617	0.41121495327102803	40
C02_R04	N60_H30	4	Observed_components	Inhib	0.79876685919203705	68	22	46	0.3235294117647059	0.55000000000000004	0.67647058823529416	0.40740740740740738	40
C02_R04	N60_H30	4	Observed_components	Inhib	0.80745386967083466	69	22	47	0.3188405797101449	0.55000000000000004	0.6811594202898551	0.40366972477064222	40
C02_R04	N60_H30	4	Observed_components	Inhib	0.83998977502032179	70	22	48	0.31428571428571428	0.55000000000000004	0.68571428571428572	0.40000000000000002	40
C02_R04	N60_H30	4	Observed_components	Inhib	0.84234040825875189	71	22	49	0.30985915492957744	0.55000000000000004	0.6901408450704225	0.3963963963963964	40
C02_R04	N60_H30	4	Observed_components	Inhib	0.87884868644892478	72	22	50	0.30555555555555558	0.55000000000000004	0.69444444444444442	0.39285714285714285	40
C02_R04	N60_H30	4	Observed_components	Inhib	0.88495714522228952	73	23	50	0.31506849315068491	0.57499999999999996	0.68493150684931503	0.40707964601769914	40
C02_R04	N60_H30	4	Observed_components	Inhib	0.88586154814553675	74	23	51	0.3108108108108108	0.57499999999999996	0.68918918918918914	0.40350877192982454	40
C02_R04	N60_H30	4	Observed_components	Inhib	0.90070899470591725	75	24	51	0.32000000000000001	0.59999999999999998	0.68000000000000005	0.41739130434782606	40
C02_R04	N60_H30	4	Observed_components	Inhib	0.94060427602491126	76	25	51	0.32894736842105265	0.625	0.67105263157894735	0.43103448275862066	40
C02_R04	N60_H30	4	Observed_components	Inhib	0.97067584989178279	77	25	52	0.32467532467532467	0.625	0.67532467532467533	0.42735042735042733	40
C02_R04	N60_H30	4	Observed_components	Inhib	0.9740620344735873	78	25	53	0.32051282051282054	0.625	0.67948717948717952	0.42372881355932202	40
C02_R04	N60_H30	4	Observed_components	Inhib	1	199	39	160	0.19597989949748743	0.97499999999999998	0.8040201005025126	0.32635983263598328	40
C02_R04	N60_H30	4	Observed_components	Oligo	7.5401719627198846e-05	1	1	0	1	0.025000000000000001	0	0.04878048780487805	40
C02_R04	N60_H30	4	Observed_components	Oligo	0.00058405151957003449	2	1	1	0.5	0.025000000000000001	0.5	0.047619047619047616	40
C02_R04	N60_H30	4	Observed_components	Oligo	0.0034595750017285603	3	2	1	0.66666666666666663	0.050000000000000003	0.33333333333333331	0.093023255813953487	40
C02_R04	N60_H30	4	Observed_components	Oligo	0.0043139313486493785	4	3	1	0.75	0.074999999999999997	0.25	0.13636363636363635	40
C02_R04	N60_H30	4	Observed_components	Oligo	0.0054027844384456633	5	4	1	0.80000000000000004	0.10000000000000001	0.20000000000000001	0.17777777777777778	40
C02_R04	N60_H30	4	Observed_components	Oligo	0.0067393511676061861	6	4	2	0.66666666666666663	0.10000000000000001	0.33333333333333331	0.17391304347826086	40
C02_R04	N60_H30	4	Observed_components	Oligo	0.0077728596257054692	7	5	2	0.7142857142857143	0.125	0.2857142857142857	0.21276595744680851	40
C02_R04	N60_H30	4	Observed_components	Oligo	0.010056878897893518	8	6	2	0.75	0.14999999999999999	0.25	0.25	40
C02_R04	N60_H30	4	Observed_components	Oligo	0.013943745594726631	9	6	3	0.66666666666666663	0.14999999999999999	0.33333333333333331	0.24489795918367346	40
C02_R04	N60_H30	4	Observed_components	Oligo	0.018157671572551121	10	7	3	0.69999999999999996	0.17499999999999999	0.29999999999999999	0.28000000000000003	40
C02_R04	N60_H30	4	Observed_components	Oligo	0.019101502778212966	11	8	3	0.72727272727272729	0.20000000000000001	0.27272727272727271	0.31372549019607843	40
C02_R04	N60_H30	4	Observed_components	Oligo	0.022470864035310671	12	8	4	0.66666666666666663	0.20000000000000001	0.33333333333333331	0.30769230769230771	40
C02_R04	N60_H30	4	Observed_components	Oligo	0.02494108973732815	13	9	4	0.69230769230769229	0.22500000000000001	0.30769230769230771	0.33962264150943394	40
C02_R04	N60_H30	4	Observed_components	Oligo	0.027049983945001719	14	10	4	0.7142857142857143	0.25	0.2857142857142857	0.37037037037037035	40
C02_R04	N60_H30	4	Observed_components	Oligo	0.030220452525452048	15	10	5	0.66666666666666663	0.25	0.33333333333333331	0.36363636363636365	40
C02_R04	N60_H30	4	Observed_components	Oligo	0.035935265487852239	16	10	6	0.625	0.25	0.375	0.35714285714285715	40
C02_R04	N60_H30	4	Observed_components	Oligo	0.048047091316581581	17	11	6	0.6470588235294118	0.27500000000000002	0.35294117647058826	0.38596491228070173	40
C02_R04	N60_H30	4	Observed_components	Oligo	0.049566822972110521	18	11	7	0.61111111111111116	0.27500000000000002	0.3888888888888889	0.37931034482758619	40
C02_R04	N60_H30	4	Observed_components	Oligo	0.050696692687560448	19	12	7	0.63157894736842102	0.29999999999999999	0.36842105263157893	0.40677966101694918	40
C02_R04	N60_H30	4	Observed_components	Oligo	0.062301626181883611	20	13	7	0.65000000000000002	0.32500000000000001	0.34999999999999998	0.43333333333333335	40
C02_R04	N60_H30	4	Observed_components	Oligo	0.083042713940079518	21	14	7	0.66666666666666663	0.34999999999999998	0.33333333333333331	0.45901639344262296	40
C02_R04	N60_H30	4	Observed_components	Oligo	0.09077039536067287	22	14	8	0.63636363636363635	0.34999999999999998	0.36363636363636365	0.45161290322580644	40
C02_R04	N60_H30	4	Observed_components	Oligo	0.09959039511083978	23	14	9	0.60869565217391308	0.34999999999999998	0.39130434782608697	0.44444444444444442	40
C02_R04	N60_H30	4	Observed_components	Oligo	0.10008237829712446	24	15	9	0.625	0.375	0.375	0.46875	40
C02_R04	N60_H30	4	Observed_components	Oligo	0.11103674895058796	25	16	9	0.64000000000000001	0.40000000000000002	0.35999999999999999	0.49230769230769234	40
C02_R04	N60_H30	4	Observed_components	Oligo	0.11309594415734109	26	16	10	0.61538461538461542	0.40000000000000002	0.38461538461538464	0.48484848484848486	40
C02_R04	N60_H30	4	Observed_components	Oligo	0.11356042504138431	27	17	10	0.62962962962962965	0.42499999999999999	0.37037037037037035	0.5074626865671642	40
C02_R04	N60_H30	4	Observed_components	Oligo	0.11824163462322403	28	17	11	0.6071428571428571	0.42499999999999999	0.39285714285714285	0.5	40
C02_R04	N60_H30	4	Observed_components	Oligo	0.12013138575442915	29	17	12	0.58620689655172409	0.42499999999999999	0.41379310344827586	0.49275362318840582	40
C02_R04	N60_H30	4	Observed_components	Oligo	0.12180603630470309	30	18	12	0.59999999999999998	0.45000000000000001	0.40000000000000002	0.51428571428571423	40
C02_R04	N60_H30	4	Observed_components	Oligo	0.15264342214682419	31	18	13	0.58064516129032262	0.45000000000000001	0.41935483870967744	0.50704225352112675	40
C02_R04	N60_H30	4	Observed_components	Oligo	0.15490356382984921	32	19	13	0.59375	0.47499999999999998	0.40625	0.52777777777777779	40
C02_R04	N60_H30	4	Observed_components	Oligo	0.15651168663154474	33	19	14	0.5757575757575758	0.47499999999999998	0.42424242424242425	0.52054794520547942	40
C02_R04	N60_H30	4	Observed_components	Oligo	0.16189140251165174	34	19	15	0.55882352941176472	0.47499999999999998	0.44117647058823528	0.51351351351351349	40
C02_R04	N60_H30	4	Observed_components	Oligo	0.17259438748379566	35	19	16	0.54285714285714282	0.47499999999999998	0.45714285714285713	0.50666666666666671	40
C02_R04	N60_H30	4	Observed_components	Oligo	0.19003353620372285	36	20	16	0.55555555555555558	0.5	0.44444444444444442	0.52631578947368418	40
C02_R04	N60_H30	4	Observed_components	Oligo	0.19102880110223741	37	20	17	0.54054054054054057	0.5	0.45945945945945948	0.51948051948051943	40
C02_R04	N60_H30	4	Observed_components	Oligo	0.19925857212385084	38	20	18	0.52631578947368418	0.5	0.47368421052631576	0.51282051282051277	40
C02_R04	N60_H30	4	Observed_components	Oligo	0.21639914771471608	39	20	19	0.51282051282051277	0.5	0.48717948717948717	0.50632911392405067	40
C02_R04	N60_H30	4	Observed_components	Oligo	0.23790479640747392	40	20	20	0.5	0.5	0.5	0.5	40
C02_R04	N60_H30	4	Observed_components	Oligo	0.23841175280875265	41	20	21	0.48780487804878048	0.5	0.51219512195121952	0.49382716049382713	40
C02_R04	N60_H30	4	Observed_components	Oligo	0.2721134987394887	42	20	22	0.47619047619047616	0.5	0.52380952380952384	0.48780487804878048	40
C02_R04	N60_H30	4	Observed_components	Oligo	0.28164616158671202	43	20	23	0.46511627906976744	0.5	0.53488372093023251	0.48192771084337349	40
C02_R04	N60_H30	4	Observed_components	Oligo	0.30847816904629116	44	21	23	0.47727272727272729	0.52500000000000002	0.52272727272727271	0.5	40
C02_R04	N60_H30	4	Observed_components	Oligo	0.32038564761689559	45	21	24	0.46666666666666667	0.52500000000000002	0.53333333333333333	0.49411764705882355	40
C02_R04	N60_H30	4	Observed_components	Oligo	0.32299434740929012	46	21	25	0.45652173913043476	0.52500000000000002	0.54347826086956519	0.48837209302325579	40
C02_R04	N60_H30	4	Observed_components	Oligo	0.34986060494396032	47	21	26	0.44680851063829785	0.52500000000000002	0.55319148936170215	0.48275862068965519	40
C02_R04	N60_H30	4	Observed_components	Oligo	0.36401719046206493	48	21	27	0.4375	0.52500000000000002	0.5625	0.47727272727272729	40
C02_R04	N60_H30	4	Observed_components	Oligo	0.40810004127440547	49	21	28	0.42857142857142855	0.52500000000000002	0.5714285714285714	0.47191011235955055	40
C02_R04	N60_H30	4	Observed_components	Oligo	0.45583747489725701	50	21	29	0.41999999999999998	0.52500000000000002	0.57999999999999996	0.46666666666666667	40
C02_R04	N60_H30	4	Observed_components	Oligo	0.45999587644136636	51	21	30	0.41176470588235292	0.52500000000000002	0.58823529411764708	0.46153846153846156	40
C02_R04	N60_H30	4	Observed_components	Oligo	0.46483391087143211	52	21	31	0.40384615384615385	0.52500000000000002	0.59615384615384615	0.45652173913043476	40
C02_R04	N60_H30	4	Observed_components	Oligo	0.47306699177610062	53	21	32	0.39622641509433965	0.52500000000000002	0.60377358490566035	0.45161290322580644	40
C02_R04	N60_H30	4	Observed_components	Oligo	0.47524232951539935	54	21	33	0.3888888888888889	0.52500000000000002	0.61111111111111116	0.44680851063829785	40
C02_R04	N60_H30	4	Observed_components	Oligo	0.47983665918324026	55	22	33	0.40000000000000002	0.55000000000000004	0.59999999999999998	0.4631578947368421	40
C02_R04	N60_H30	4	Observed_components	Oligo	0.4875135239699529	56	22	34	0.39285714285714285	0.55000000000000004	0.6071428571428571	0.45833333333333331	40
C02_R04	N60_H30	4	Observed_components	Oligo	0.4930125938133707	57	23	34	0.40350877192982454	0.57499999999999996	0.59649122807017541	0.47422680412371132	40
C02_R04	N60_H30	4	Observed_components	Oligo	0.49312121433532813	58	23	35	0.39655172413793105	0.57499999999999996	0.60344827586206895	0.46938775510204084	40
C02_R04	N60_H30	4	Observed_components	Oligo	0.49578641930947503	59	23	36	0.38983050847457629	0.57499999999999996	0.61016949152542377	0.46464646464646464	40
C02_R04	N60_H30	4	Observed_components	Oligo	0.51559456791627334	60	23	37	0.38333333333333336	0.57499999999999996	0.6166666666666667	0.46000000000000002	40
C02_R04	N60_H30	4	Observed_components	Oligo	0.52632834911014248	61	24	37	0.39344262295081966	0.59999999999999998	0.60655737704918034	0.47524752475247523	40
C02_R04	N60_H30	4	Observed_components	Oligo	0.52793220920173856	62	24	38	0.38709677419354838	0.59999999999999998	0.61290322580645162	0.47058823529411764	40
C02_R04	N60_H30	4	Observed_components	Oligo	0.53296832549287798	63	24	39	0.38095238095238093	0.59999999999999998	0.61904761904761907	0.46601941747572817	40
C02_R04	N60_H30	4	Observed_components	Oligo	0.55851307391415428	64	24	40	0.375	0.59999999999999998	0.625	0.46153846153846156	40
C02_R04	N60_H30	4	Observed_components	Oligo	0.56053082836850299	65	24	41	0.36923076923076925	0.59999999999999998	0.63076923076923075	0.45714285714285713	40
C02_R04	N60_H30	4	Observed_components	Oligo	0.58156654611679404	66	24	42	0.36363636363636365	0.59999999999999998	0.63636363636363635	0.45283018867924529	40
C02_R04	N60_H30	4	Observed_components	Oligo	0.58464295332578786	67	24	43	0.35820895522388058	0.59999999999999998	0.64179104477611937	0.44859813084112149	40
C02_R04	N60_H30	4	Observed_components	Oligo	0.61854932247358541	68	24	44	0.35294117647058826	0.59999999999999998	0.6470588235294118	0.44444444444444442	40
C02_R04	N60_H30	4	Observed_components	Oligo	0.66645855103980134	69	25	44	0.36231884057971014	0.625	0.6376811594202898	0.45871559633027525	40
C02_R04	N60_H30	4	Observed_components	Oligo	0.67242114837695643	70	25	45	0.35714285714285715	0.625	0.6428571428571429	0.45454545454545453	40
C02_R04	N60_H30	4	Observed_components	Oligo	0.70193873890142455	71	26	45	0.36619718309859156	0.65000000000000002	0.63380281690140849	0.46846846846846846	40
C02_R04	N60_H30	4	Observed_components	Oligo	0.73093352952730839	72	26	46	0.3611111111111111	0.65000000000000002	0.63888888888888884	0.4642857142857143	40
C02_R04	N60_H30	4	Observed_components	Oligo	0.74225462701217815	73	26	47	0.35616438356164382	0.65000000000000002	0.64383561643835618	0.46017699115044247	40
C02_R04	N60_H30	4	Observed_components	Oligo	0.78545134583848364	74	26	48	0.35135135135135137	0.65000000000000002	0.64864864864864868	0.45614035087719296	40
C02_R04	N60_H30	4	Observed_components	Oligo	0.80037735819012501	75	26	49	0.34666666666666668	0.65000000000000002	0.65333333333333332	0.45217391304347826	40
C02_R04	N60_H30	4	Observed_components	Oligo	0.82917902104732955	76	27	49	0.35526315789473684	0.67500000000000004	0.64473684210526316	0.46551724137931033	40
C02_R04	N60_H30	4	Observed_components	Oligo	0.8298887551975076	77	28	49	0.36363636363636365	0.69999999999999996	0.63636363636363635	0.47863247863247865	40
C02_R04	N60_H30	4	Observed_components	Oligo	0.83913789182991927	78	28	50	0.35897435897435898	0.69999999999999996	0.64102564102564108	0.47457627118644069	40
C02_R04	N60_H30	4	Observed_components	Oligo	0.84328643416396121	79	29	50	0.36708860759493672	0.72499999999999998	0.63291139240506333	0.48739495798319327	40
C02_R04	N60_H30	4	Observed_components	Oligo	0.8477048038712699	80	29	51	0.36249999999999999	0.72499999999999998	0.63749999999999996	0.48333333333333334	40
C02_R04	N60_H30	4	Observed_components	Oligo	0.8608816582287544	81	29	52	0.35802469135802467	0.72499999999999998	0.64197530864197527	0.47933884297520662	40
C02_R04	N60_H30	4	Observed_components	Oligo	0.94613632623975297	82	29	53	0.35365853658536583	0.72499999999999998	0.64634146341463417	0.47540983606557374	40
C02_R04	N60_H30	4	Observed_components	Oligo	0.97265761015230645	83	30	53	0.36144578313253012	0.75	0.63855421686746983	0.48780487804878048	40
C02_R04	N60_H30	4	Observed_components	Oligo	1	200	40	160	0.20000000000000001	1	0.80000000000000004	0.33333333333333331	40
C02_R05	N60_H30	5	BayesPrism	all	7.0988762982427166e-06	1	1	0	1	0.0083333333333333332	0	0.016528925619834711	120
C02_R05	N60_H30	5	BayesPrism	all	2.5192855177081386e-05	2	1	1	0.5	0.0083333333333333332	0.5	0.016393442622950821	120
C02_R05	N60_H30	5	BayesPrism	all	2.8606826198711825e-05	3	2	1	0.66666666666666663	0.016666666666666666	0.33333333333333331	0.032520325203252036	120
C02_R05	N60_H30	5	BayesPrism	all	3.277877380763045e-05	4	3	1	0.75	0.025000000000000001	0.25	0.048387096774193547	120
C02_R05	N60_H30	5	BayesPrism	all	3.9975391972681861e-05	5	3	2	0.59999999999999998	0.025000000000000001	0.40000000000000002	0.048000000000000001	120
C02_R05	N60_H30	5	BayesPrism	all	5.3995126866124811e-05	6	3	3	0.5	0.025000000000000001	0.5	0.047619047619047616	120
C02_R05	N60_H30	5	BayesPrism	all	5.6219149905023539e-05	7	3	4	0.42857142857142855	0.025000000000000001	0.5714285714285714	0.047244094488188976	120
C02_R05	N60_H30	5	BayesPrism	all	6.1990275093705134e-05	8	4	4	0.5	0.033333333333333333	0.5	0.0625	120
C02_R05	N60_H30	5	BayesPrism	all	8.4489032060092479e-05	9	4	5	0.44444444444444442	0.033333333333333333	0.55555555555555558	0.062015503875968991	120
C02_R05	N60_H30	5	BayesPrism	all	9.3687734610963381e-05	10	4	6	0.40000000000000002	0.033333333333333333	0.59999999999999998	0.061538461538461542	120
C02_R05	N60_H30	5	BayesPrism	all	0.00021499333174753002	11	5	6	0.45454545454545453	0.041666666666666664	0.54545454545454541	0.076335877862595422	120
C02_R05	N60_H30	5	BayesPrism	all	0.0003504766369003144	12	5	7	0.41666666666666669	0.041666666666666664	0.58333333333333337	0.07575757575757576	120
C02_R05	N60_H30	5	BayesPrism	all	0.00059370078673728021	13	6	7	0.46153846153846156	0.050000000000000003	0.53846153846153844	0.090225563909774431	120
C02_R05	N60_H30	5	BayesPrism	all	0.00063614283670178698	14	6	8	0.42857142857142855	0.050000000000000003	0.5714285714285714	0.089552238805970144	120
C02_R05	N60_H30	5	BayesPrism	all	0.00077996743000081751	15	6	9	0.40000000000000002	0.050000000000000003	0.59999999999999998	0.088888888888888892	120
C02_R05	N60_H30	5	BayesPrism	all	0.00080584602465676061	16	7	9	0.4375	0.058333333333333334	0.5625	0.10294117647058823	120
C02_R05	N60_H30	5	BayesPrism	all	0.0010355283546743543	17	8	9	0.47058823529411764	0.066666666666666666	0.52941176470588236	0.11678832116788321	120
C02_R05	N60_H30	5	BayesPrism	all	0.0010870887454669973	18	8	10	0.44444444444444442	0.066666666666666666	0.55555555555555558	0.11594202898550725	120
C02_R05	N60_H30	5	BayesPrism	all	0.0011598165394878846	19	8	11	0.42105263157894735	0.066666666666666666	0.57894736842105265	0.11510791366906475	120
C02_R05	N60_H30	5	BayesPrism	all	0.0011917863273469679	20	9	11	0.45000000000000001	0.074999999999999997	0.55000000000000004	0.12857142857142856	120
C02_R05	N60_H30	5	BayesPrism	all	0.0012636553817736249	21	9	12	0.42857142857142855	0.074999999999999997	0.5714285714285714	0.1276595744680851	120
C02_R05	N60_H30	5	BayesPrism	all	0.0013788505630909587	22	9	13	0.40909090909090912	0.074999999999999997	0.59090909090909094	0.12676056338028169	120
C02_R05	N60_H30	5	BayesPrism	all	0.0014010718491272172	23	9	14	0.39130434782608697	0.074999999999999997	0.60869565217391308	0.12587412587412589	120
C02_R05	N60_H30	5	BayesPrism	all	0.0016424616381189071	24	9	15	0.375	0.074999999999999997	0.625	0.125	120
C02_R05	N60_H30	5	BayesPrism	all	0.0016697836969679885	25	9	16	0.35999999999999999	0.074999999999999997	0.64000000000000001	0.12413793103448276	120
C02_R05	N60_H30	5	BayesPrism	all	0.001839123947549482	26	10	16	0.38461538461538464	0.083333333333333329	0.61538461538461542	0.13698630136986301	120
C02_R05	N60_H30	5	BayesPrism	all	0.0018591254089055293	27	11	16	0.40740740740740738	0.09166666666666666	0.59259259259259256	0.14965986394557823	120
C02_R05	N60_H30	5	BayesPrism	all	0.0023303409375522565	28	11	17	0.39285714285714285	0.09166666666666666	0.6071428571428571	0.14864864864864866	120
C02_R05	N60_H30	5	BayesPrism	all	0.0024709698397656727	29	11	18	0.37931034482758619	0.09166666666666666	0.62068965517241381	0.1476510067114094	120
C02_R05	N60_H30	5	BayesPrism	all	0.0025191235405471316	30	11	19	0.36666666666666664	0.09166666666666666	0.6333333333333333	0.14666666666666667	120
C02_R05	N60_H30	5	BayesPrism	all	0.0027297215396031973	31	11	20	0.35483870967741937	0.09166666666666666	0.64516129032258063	0.14569536423841059	120
C02_R05	N60_H30	5	BayesPrism	all	0.0028065493037757851	32	11	21	0.34375	0.09166666666666666	0.65625	0.14473684210526316	120
C02_R05	N60_H30	5	BayesPrism	all	0.0028156371782971398	33	12	21	0.36363636363636365	0.10000000000000001	0.63636363636363635	0.15686274509803921	120
C02_R05	N60_H30	5	BayesPrism	all	0.003318875698258862	34	12	22	0.35294117647058826	0.10000000000000001	0.6470588235294118	0.15584415584415584	120
C02_R05	N60_H30	5	BayesPrism	all	0.0033397014445865616	35	13	22	0.37142857142857144	0.10833333333333334	0.62857142857142856	0.16774193548387098	120
C02_R05	N60_H30	5	BayesPrism	all	0.0034223888206788436	36	13	23	0.3611111111111111	0.10833333333333334	0.63888888888888884	0.16666666666666666	120
C02_R05	N60_H30	5	BayesPrism	all	0.0035086944464469984	37	13	24	0.35135135135135137	0.10833333333333334	0.64864864864864868	0.16560509554140126	120
C02_R05	N60_H30	5	BayesPrism	all	0.0038039066531028332	38	13	25	0.34210526315789475	0.10833333333333334	0.65789473684210531	0.16455696202531644	120
C02_R05	N60_H30	5	BayesPrism	all	0.003847292789588062	39	13	26	0.33333333333333331	0.10833333333333334	0.66666666666666663	0.16352201257861634	120
C02_R05	N60_H30	5	BayesPrism	all	0.0040825294552354627	40	13	27	0.32500000000000001	0.10833333333333334	0.67500000000000004	0.16250000000000001	120
C02_R05	N60_H30	5	BayesPrism	all	0.0042441928439780931	41	13	28	0.31707317073170732	0.10833333333333334	0.68292682926829273	0.16149068322981366	120
C02_R05	N60_H30	5	BayesPrism	all	0.0042769009966845692	42	14	28	0.33333333333333331	0.11666666666666667	0.66666666666666663	0.1728395061728395	120
C02_R05	N60_H30	5	BayesPrism	all	0.0043057607755935638	43	14	29	0.32558139534883723	0.11666666666666667	0.67441860465116277	0.17177914110429449	120
C02_R05	N60_H30	5	BayesPrism	all	0.004317510388734451	44	14	30	0.31818181818181818	0.11666666666666667	0.68181818181818177	0.17073170731707318	120
C02_R05	N60_H30	5	BayesPrism	all	0.0049750197307258763	45	14	31	0.31111111111111112	0.11666666666666667	0.68888888888888888	0.16969696969696971	120
C02_R05	N60_H30	5	BayesPrism	all	0.0051138661457779686	46	14	32	0.30434782608695654	0.11666666666666667	0.69565217391304346	0.16867469879518071	120
C02_R05	N60_H30	5	BayesPrism	all	0.0051989733266638279	47	14	33	0.2978723404255319	0.11666666666666667	0.7021276595744681	0.16766467065868262	120
C02_R05	N60_H30	5	BayesPrism	all	0.0054079200000298356	48	15	33	0.3125	0.125	0.6875	0.17857142857142858	120
C02_R05	N60_H30	5	BayesPrism	all	0.0054170809246925338	49	15	34	0.30612244897959184	0.125	0.69387755102040816	0.17751479289940827	120
C02_R05	N60_H30	5	BayesPrism	all	0.0056938372418949869	50	15	35	0.29999999999999999	0.125	0.69999999999999996	0.17647058823529413	120
C02_R05	N60_H30	5	BayesPrism	all	0.0070525082776038226	51	15	36	0.29411764705882354	0.125	0.70588235294117652	0.17543859649122806	120
C02_R05	N60_H30	5	BayesPrism	all	0.0071438594499423289	52	15	37	0.28846153846153844	0.125	0.71153846153846156	0.1744186046511628	120
C02_R05	N60_H30	5	BayesPrism	all	0.0073742863498935949	53	15	38	0.28301886792452829	0.125	0.71698113207547165	0.17341040462427745	120
C02_R05	N60_H30	5	BayesPrism	all	0.0074057202819042822	54	15	39	0.27777777777777779	0.125	0.72222222222222221	0.17241379310344829	120
C02_R05	N60_H30	5	BayesPrism	all	0.007676147963487966	55	16	39	0.29090909090909089	0.13333333333333333	0.70909090909090911	0.18285714285714286	120
C02_R05	N60_H30	5	BayesPrism	all	0.0077597824227501923	56	17	39	0.30357142857142855	0.14166666666666666	0.6964285714285714	0.19318181818181818	120
C02_R05	N60_H30	5	BayesPrism	all	0.0079535820189568888	57	17	40	0.2982456140350877	0.14166666666666666	0.70175438596491224	0.19209039548022599	120
C02_R05	N60_H30	5	BayesPrism	all	0.009156326789769572	58	17	41	0.29310344827586204	0.14166666666666666	0.7068965517241379	0.19101123595505617	120
C02_R05	N60_H30	5	BayesPrism	all	0.0095398715964441806	59	17	42	0.28813559322033899	0.14166666666666666	0.71186440677966101	0.18994413407821228	120
C02_R05	N60_H30	5	BayesPrism	all	0.010026670108780063	60	17	43	0.28333333333333333	0.14166666666666666	0.71666666666666667	0.18888888888888888	120
C02_R05	N60_H30	5	BayesPrism	all	0.010280008348729424	61	17	44	0.27868852459016391	0.14166666666666666	0.72131147540983609	0.18784530386740331	120
C02_R05	N60_H30	5	BayesPrism	all	0.010351293950143845	62	17	45	0.27419354838709675	0.14166666666666666	0.72580645161290325	0.18681318681318682	120
C02_R05	N60_H30	5	BayesPrism	all	0.01066516920442289	63	18	45	0.2857142857142857	0.14999999999999999	0.7142857142857143	0.19672131147540983	120
C02_R05	N60_H30	5	BayesPrism	all	0.011735349335575799	64	18	46	0.28125	0.14999999999999999	0.71875	0.19565217391304349	120
C02_R05	N60_H30	5	BayesPrism	all	0.012007259097624614	65	19	46	0.29230769230769232	0.15833333333333333	0.70769230769230773	0.20540540540540542	120
C02_R05	N60_H30	5	BayesPrism	all	0.012059160069866307	66	20	46	0.30303030303030304	0.16666666666666666	0.69696969696969702	0.21505376344086022	120
C02_R05	N60_H30	5	BayesPrism	all	0.012229802818867605	67	20	47	0.29850746268656714	0.16666666666666666	0.70149253731343286	0.21390374331550802	120
C02_R05	N60_H30	5	BayesPrism	all	0.012368329523542367	68	20	48	0.29411764705882354	0.16666666666666666	0.70588235294117652	0.21276595744680851	120
C02_R05	N60_H30	5	BayesPrism	all	0.012713260180494063	69	20	49	0.28985507246376813	0.16666666666666666	0.71014492753623193	0.21164021164021163	120
C02_R05	N60_H30	5	BayesPrism	all	0.012766010907849254	70	20	50	0.2857142857142857	0.16666666666666666	0.7142857142857143	0.21052631578947367	120
C02_R05	N60_H30	5	BayesPrism	all	0.013231067067419902	71	20	51	0.28169014084507044	0.16666666666666666	0.71830985915492962	0.20942408376963351	120
C02_R05	N60_H30	5	BayesPrism	all	0.013626164343808717	72	20	52	0.27777777777777779	0.16666666666666666	0.72222222222222221	0.20833333333333334	120
C02_R05	N60_H30	5	BayesPrism	all	0.013705803352217339	73	21	52	0.28767123287671231	0.17499999999999999	0.71232876712328763	0.21761658031088082	120
C02_R05	N60_H30	5	BayesPrism	all	0.013721393828152274	74	21	53	0.28378378378378377	0.17499999999999999	0.71621621621621623	0.21649484536082475	120
C02_R05	N60_H30	5	BayesPrism	all	0.013843475389108855	75	22	53	0.29333333333333333	0.18333333333333332	0.70666666666666667	0.22564102564102564	120
C02_R05	N60_H30	5	BayesPrism	all	0.014591316568299578	76	22	54	0.28947368421052633	0.18333333333333332	0.71052631578947367	0.22448979591836735	120
C02_R05	N60_H30	5	BayesPrism	all	0.017297814919146639	77	22	55	0.2857142857142857	0.18333333333333332	0.7142857142857143	0.2233502538071066	120
C02_R05	N60_H30	5	BayesPrism	all	0.017331694453482951	78	22	56	0.28205128205128205	0.18333333333333332	0.71794871794871795	0.22222222222222221	120
C02_R05	N60_H30	5	BayesPrism	all	0.017871874856067935	79	23	56	0.29113924050632911	0.19166666666666668	0.70886075949367089	0.23115577889447236	120
C02_R05	N60_H30	5	BayesPrism	all	0.018528386921147832	80	23	57	0.28749999999999998	0.19166666666666668	0.71250000000000002	0.23000000000000001	120
C02_R05	N60_H30	5	BayesPrism	all	0.018675228957076857	81	23	58	0.2839506172839506	0.19166666666666668	0.71604938271604934	0.22885572139303484	120
C02_R05	N60_H30	5	BayesPrism	all	0.018841937647597118	82	23	59	0.28048780487804881	0.19166666666666668	0.71951219512195119	0.22772277227722773	120
C02_R05	N60_H30	5	BayesPrism	all	0.018867875893904019	83	24	59	0.28915662650602408	0.20000000000000001	0.71084337349397586	0.23645320197044334	120
C02_R05	N60_H30	5	BayesPrism	all	0.019908317754677031	84	24	60	0.2857142857142857	0.20000000000000001	0.7142857142857143	0.23529411764705882	120
C02_R05	N60_H30	5	BayesPrism	all	0.020282571576676602	85	24	61	0.28235294117647058	0.20000000000000001	0.71764705882352942	0.23414634146341465	120
C02_R05	N60_H30	5	BayesPrism	all	0.020599992981818131	86	24	62	0.27906976744186046	0.20000000000000001	0.72093023255813948	0.23300970873786409	120
C02_R05	N60_H30	5	BayesPrism	all	0.020828020598692959	87	24	63	0.27586206896551724	0.20000000000000001	0.72413793103448276	0.2318840579710145	120
C02_R05	N60_H30	5	BayesPrism	all	0.02144591345043299	88	24	64	0.27272727272727271	0.20000000000000001	0.72727272727272729	0.23076923076923078	120
C02_R05	N60_H30	5	BayesPrism	all	0.021636762775092227	89	24	65	0.2696629213483146	0.20000000000000001	0.7303370786516854	0.22966507177033493	120
C02_R05	N60_H30	5	BayesPrism	all	0.021944651820282369	90	25	65	0.27777777777777779	0.20833333333333334	0.72222222222222221	0.23809523809523808	120
C02_R05	N60_H30	5	BayesPrism	all	0.022514617421341462	91	25	66	0.27472527472527475	0.20833333333333334	0.72527472527472525	0.23696682464454977	120
C02_R05	N60_H30	5	BayesPrism	all	0.02273124986960862	92	25	67	0.27173913043478259	0.20833333333333334	0.72826086956521741	0.23584905660377359	120
C02_R05	N60_H30	5	BayesPrism	all	0.02288115922145479	93	26	67	0.27956989247311825	0.21666666666666667	0.72043010752688175	0.24413145539906103	120
C02_R05	N60_H30	5	BayesPrism	all	0.023050950974655617	94	26	68	0.27659574468085107	0.21666666666666667	0.72340425531914898	0.24299065420560748	120
C02_R05	N60_H30	5	BayesPrism	all	0.023766292334715021	95	26	69	0.27368421052631581	0.21666666666666667	0.72631578947368425	0.24186046511627907	120
C02_R05	N60_H30	5	BayesPrism	all	0.024226198325722599	96	27	69	0.28125	0.22500000000000001	0.71875	0.25	120
C02_R05	N60_H30	5	BayesPrism	all	0.024671595084225388	97	27	70	0.27835051546391754	0.22500000000000001	0.72164948453608246	0.24884792626728111	120
C02_R05	N60_H30	5	BayesPrism	all	0.024963093847726985	98	27	71	0.27551020408163263	0.22500000000000001	0.72448979591836737	0.24770642201834864	120
C02_R05	N60_H30	5	BayesPrism	all	0.025161228735949354	99	27	72	0.27272727272727271	0.22500000000000001	0.72727272727272729	0.24657534246575341	120
C02_R05	N60_H30	5	BayesPrism	all	0.025316610632737754	100	28	72	0.28000000000000003	0.23333333333333334	0.71999999999999997	0.25454545454545452	120
C02_R05	N60_H30	5	BayesPrism	all	0.025506530108044469	101	28	73	0.27722772277227725	0.23333333333333334	0.72277227722772275	0.25339366515837103	120
C02_R05	N60_H30	5	BayesPrism	all	0.025683946993133665	102	28	74	0.27450980392156865	0.23333333333333334	0.72549019607843135	0.25225225225225223	120
C02_R05	N60_H30	5	BayesPrism	all	0.026942728261477401	103	29	74	0.28155339805825241	0.24166666666666667	0.71844660194174759	0.26008968609865468	120
C02_R05	N60_H30	5	BayesPrism	all	0.027504741657265578	104	29	75	0.27884615384615385	0.24166666666666667	0.72115384615384615	0.25892857142857145	120
C02_R05	N60_H30	5	BayesPrism	all	0.027753105462302391	105	29	76	0.27619047619047621	0.24166666666666667	0.72380952380952379	0.25777777777777777	120
C02_R05	N60_H30	5	BayesPrism	all	0.029426331671769019	106	29	77	0.27358490566037735	0.24166666666666667	0.72641509433962259	0.25663716814159293	120
C02_R05	N60_H30	5	BayesPrism	all	0.029699706408848441	107	29	78	0.27102803738317754	0.24166666666666667	0.7289719626168224	0.25550660792951541	120
C02_R05	N60_H30	5	BayesPrism	all	0.029950122826215408	108	29	79	0.26851851851851855	0.24166666666666667	0.73148148148148151	0.25438596491228072	120
C02_R05	N60_H30	5	BayesPrism	all	0.02995670042172217	109	29	80	0.26605504587155965	0.24166666666666667	0.73394495412844041	0.25327510917030566	120
C02_R05	N60_H30	5	BayesPrism	all	0.030113003964528748	110	29	81	0.26363636363636361	0.24166666666666667	0.73636363636363633	0.25217391304347825	120
C02_R05	N60_H30	5	BayesPrism	all	0.0323732611428241	111	29	82	0.26126126126126126	0.24166666666666667	0.73873873873873874	0.25108225108225107	120
C02_R05	N60_H30	5	BayesPrism	all	0.032480876276377885	112	29	83	0.25892857142857145	0.24166666666666667	0.7410714285714286	0.25	120
C02_R05	N60_H30	5	BayesPrism	all	0.032558871281628932	113	29	84	0.25663716814159293	0.24166666666666667	0.74336283185840712	0.24892703862660945	120
C02_R05	N60_H30	5	BayesPrism	all	0.032678327653341971	114	29	85	0.25438596491228072	0.24166666666666667	0.74561403508771928	0.24786324786324787	120
C02_R05	N60_H30	5	BayesPrism	all	0.033361988527801006	115	29	86	0.25217391304347825	0.24166666666666667	0.74782608695652175	0.24680851063829787	120
C02_R05	N60_H30	5	BayesPrism	all	0.03409541693501357	116	29	87	0.25	0.24166666666666667	0.75	0.24576271186440679	120
C02_R05	N60_H30	5	BayesPrism	all	0.03522914939614754	117	29	88	0.24786324786324787	0.24166666666666667	0.75213675213675213	0.24472573839662448	120
C02_R05	N60_H30	5	BayesPrism	all	0.035554052350823005	118	29	89	0.24576271186440679	0.24166666666666667	0.75423728813559321	0.24369747899159663	120
C02_R05	N60_H30	5	BayesPrism	all	0.035668191081679998	119	29	90	0.24369747899159663	0.24166666666666667	0.75630252100840334	0.24267782426778242	120
C02_R05	N60_H30	5	BayesPrism	all	0.03610549867070785	120	29	91	0.24166666666666667	0.24166666666666667	0.7583333333333333	0.24166666666666667	120
C02_R05	N60_H30	5	BayesPrism	all	0.036240261710645753	121	29	92	0.23966942148760331	0.24166666666666667	0.76033057851239672	0.24066390041493776	120
C02_R05	N60_H30	5	BayesPrism	all	0.037732601069505697	122	29	93	0.23770491803278687	0.24166666666666667	0.76229508196721307	0.23966942148760331	120
C02_R05	N60_H30	5	BayesPrism	all	0.03823662098064514	123	29	94	0.23577235772357724	0.24166666666666667	0.76422764227642281	0.23868312757201646	120
C02_R05	N60_H30	5	BayesPrism	all	0.038673956261177839	124	29	95	0.23387096774193547	0.24166666666666667	0.7661290322580645	0.23770491803278687	120
C02_R05	N60_H30	5	BayesPrism	all	0.038687299533050709	125	29	96	0.23200000000000001	0.24166666666666667	0.76800000000000002	0.23673469387755103	120
C02_R05	N60_H30	5	BayesPrism	all	0.038955455708993642	126	29	97	0.23015873015873015	0.24166666666666667	0.76984126984126988	0.23577235772357724	120
C02_R05	N60_H30	5	BayesPrism	all	0.038958792519721501	127	29	98	0.2283464566929134	0.24166666666666667	0.77165354330708658	0.23481781376518218	120
C02_R05	N60_H30	5	BayesPrism	all	0.039998242373831004	128	30	98	0.234375	0.25	0.765625	0.24193548387096775	120
C02_R05	N60_H30	5	BayesPrism	all	0.040516606737736188	129	31	98	0.24031007751937986	0.25833333333333336	0.75968992248062017	0.24899598393574296	120
C02_R05	N60_H30	5	BayesPrism	all	0.04084250407572209	130	31	99	0.23846153846153847	0.25833333333333336	0.7615384615384615	0.248	120
C02_R05	N60_H30	5	BayesPrism	all	0.04386606170950489	131	31	100	0.23664122137404581	0.25833333333333336	0.76335877862595425	0.24701195219123506	120
C02_R05	N60_H30	5	BayesPrism	all	0.049280383498733406	132	31	101	0.23484848484848486	0.25833333333333336	0.76515151515151514	0.24603174603174602	120
C02_R05	N60_H30	5	BayesPrism	all	0.051449226353592351	133	31	102	0.23308270676691728	0.25833333333333336	0.76691729323308266	0.24505928853754941	120
C02_R05	N60_H30	5	BayesPrism	all	0.05180491567328363	134	31	103	0.23134328358208955	0.25833333333333336	0.76865671641791045	0.24409448818897639	120
C02_R05	N60_H30	5	BayesPrism	all	0.052545193939447593	135	31	104	0.22962962962962963	0.25833333333333336	0.77037037037037037	0.24313725490196078	120
C02_R05	N60_H30	5	BayesPrism	all	0.053045511769658431	136	31	105	0.22794117647058823	0.25833333333333336	0.7720588235294118	0.2421875	120
C02_R05	N60_H30	5	BayesPrism	all	0.055883978270374564	137	31	106	0.22627737226277372	0.25833333333333336	0.77372262773722633	0.24124513618677043	120
C02_R05	N60_H30	5	BayesPrism	all	0.056732483461269571	138	31	107	0.22463768115942029	0.25833333333333336	0.77536231884057971	0.24031007751937986	120
C02_R05	N60_H30	5	BayesPrism	all	0.057832445249155297	139	31	108	0.22302158273381295	0.25833333333333336	0.7769784172661871	0.23938223938223938	120
C02_R05	N60_H30	5	BayesPrism	all	0.059911887135549992	140	31	109	0.22142857142857142	0.25833333333333336	0.77857142857142858	0.23846153846153847	120
C02_R05	N60_H30	5	BayesPrism	all	0.060249491615505343	141	31	110	0.21985815602836881	0.25833333333333336	0.78014184397163122	0.23754789272030652	120
C02_R05	N60_H30	5	BayesPrism	all	0.064240061155793338	142	31	111	0.21830985915492956	0.25833333333333336	0.78169014084507038	0.23664122137404581	120
C02_R05	N60_H30	5	BayesPrism	all	0.066097595274253851	143	31	112	0.21678321678321677	0.25833333333333336	0.78321678321678323	0.23574144486692014	120
C02_R05	N60_H30	5	BayesPrism	all	0.068347974773617828	144	32	112	0.22222222222222221	0.26666666666666666	0.77777777777777779	0.24242424242424243	120
C02_R05	N60_H30	5	BayesPrism	all	0.068610264482588793	145	32	113	0.22068965517241379	0.26666666666666666	0.77931034482758621	0.24150943396226415	120
C02_R05	N60_H30	5	BayesPrism	all	0.068659401081187302	146	32	114	0.21917808219178081	0.26666666666666666	0.78082191780821919	0.24060150375939848	120
C02_R05	N60_H30	5	BayesPrism	all	0.068751460719432569	147	32	115	0.21768707482993196	0.26666666666666666	0.78231292517006801	0.23970037453183521	120
C02_R05	N60_H30	5	BayesPrism	all	0.068990695658280934	148	33	115	0.22297297297297297	0.27500000000000002	0.77702702702702697	0.2462686567164179	120
C02_R05	N60_H30	5	BayesPrism	all	0.070332542999799214	149	33	116	0.22147651006711411	0.27500000000000002	0.77852348993288589	0.24535315985130113	120
C02_R05	N60_H30	5	BayesPrism	all	0.070358513040065435	150	33	117	0.22	0.27500000000000002	0.78000000000000003	0.24444444444444444	120
C02_R05	N60_H30	5	BayesPrism	all	0.071579650582707696	151	34	117	0.2251655629139073	0.28333333333333333	0.77483443708609268	0.25092250922509224	120
C02_R05	N60_H30	5	BayesPrism	all	0.072621907028027247	152	34	118	0.22368421052631579	0.28333333333333333	0.77631578947368418	0.25	120
C02_R05	N60_H30	5	BayesPrism	all	0.076033904464623797	153	34	119	0.22222222222222221	0.28333333333333333	0.77777777777777779	0.24908424908424909	120
C02_R05	N60_H30	5	BayesPrism	all	0.077518751490995366	154	34	120	0.22077922077922077	0.28333333333333333	0.77922077922077926	0.24817518248175183	120
C02_R05	N60_H30	5	BayesPrism	all	0.077770079398686395	155	34	121	0.21935483870967742	0.28333333333333333	0.78064516129032258	0.24727272727272728	120
C02_R05	N60_H30	5	BayesPrism	all	0.07780835627457458	156	34	122	0.21794871794871795	0.28333333333333333	0.78205128205128205	0.24637681159420291	120
C02_R05	N60_H30	5	BayesPrism	all	0.07864043280925849	157	34	123	0.21656050955414013	0.28333333333333333	0.78343949044585992	0.24548736462093862	120
C02_R05	N60_H30	5	BayesPrism	all	0.082210330842623899	158	34	124	0.21518987341772153	0.28333333333333333	0.78481012658227844	0.2446043165467626	120
C02_R05	N60_H30	5	BayesPrism	all	0.083884736731986265	159	34	125	0.21383647798742139	0.28333333333333333	0.78616352201257866	0.24372759856630824	120
C02_R05	N60_H30	5	BayesPrism	all	0.084146633425241868	160	34	126	0.21249999999999999	0.28333333333333333	0.78749999999999998	0.24285714285714285	120
C02_R05	N60_H30	5	BayesPrism	all	0.087463183796120336	161	34	127	0.21118012422360249	0.28333333333333333	0.78881987577639756	0.24199288256227758	120
C02_R05	N60_H30	5	BayesPrism	all	0.087857467267176748	162	34	128	0.20987654320987653	0.28333333333333333	0.79012345679012341	0.24113475177304963	120
C02_R05	N60_H30	5	BayesPrism	all	0.088103828783157437	163	34	129	0.20858895705521471	0.28333333333333333	0.79141104294478526	0.24028268551236748	120
C02_R05	N60_H30	5	BayesPrism	all	0.089113969694349759	164	34	130	0.2073170731707317	0.28333333333333333	0.79268292682926833	0.23943661971830985	120
C02_R05	N60_H30	5	BayesPrism	all	0.089334544450038314	165	34	131	0.20606060606060606	0.28333333333333333	0.79393939393939394	0.23859649122807017	120
C02_R05	N60_H30	5	BayesPrism	all	0.089799748955802838	166	34	132	0.20481927710843373	0.28333333333333333	0.79518072289156627	0.23776223776223776	120
C02_R05	N60_H30	5	BayesPrism	all	0.091812267860570923	167	34	133	0.20359281437125748	0.28333333333333333	0.79640718562874246	0.23693379790940766	120
C02_R05	N60_H30	5	BayesPrism	all	0.093123867296333401	168	34	134	0.20238095238095238	0.28333333333333333	0.79761904761904767	0.2361111111111111	120
C02_R05	N60_H30	5	BayesPrism	all	0.093205129729139621	169	34	135	0.20118343195266272	0.28333333333333333	0.79881656804733725	0.23529411764705882	120
C02_R05	N60_H30	5	BayesPrism	all	0.094125217723808344	170	34	136	0.20000000000000001	0.28333333333333333	0.80000000000000004	0.23448275862068965	120
C02_R05	N60_H30	5	BayesPrism	all	0.094319083835544465	171	35	136	0.2046783625730994	0.29166666666666669	0.79532163742690054	0.24054982817869416	120
C02_R05	N60_H30	5	BayesPrism	all	0.095006805168590197	172	35	137	0.20348837209302326	0.29166666666666669	0.79651162790697672	0.23972602739726026	120
C02_R05	N60_H30	5	BayesPrism	all	0.095396882818245779	173	35	138	0.20231213872832371	0.29166666666666669	0.79768786127167635	0.23890784982935154	120
C02_R05	N60_H30	5	BayesPrism	all	0.095945423240942837	174	36	138	0.20689655172413793	0.29999999999999999	0.7931034482758621	0.24489795918367346	120
C02_R05	N60_H30	5	BayesPrism	all	0.096246057723487308	175	36	139	0.20571428571428571	0.29999999999999999	0.79428571428571426	0.2440677966101695	120
C02_R05	N60_H30	5	BayesPrism	all	0.097451351516196549	176	36	140	0.20454545454545456	0.29999999999999999	0.79545454545454541	0.24324324324324326	120
C02_R05	N60_H30	5	BayesPrism	all	0.098589805420615906	177	36	141	0.20338983050847459	0.29999999999999999	0.79661016949152541	0.24242424242424243	120
C02_R05	N60_H30	5	BayesPrism	all	0.098885134574606348	178	37	141	0.20786516853932585	0.30833333333333335	0.7921348314606742	0.24832214765100671	120
C02_R05	N60_H30	5	BayesPrism	all	0.10407174916203497	179	38	141	0.21229050279329609	0.31666666666666665	0.78770949720670391	0.25418060200668896	120
C02_R05	N60_H30	5	BayesPrism	all	0.10667823022565615	180	38	142	0.21111111111111111	0.31666666666666665	0.78888888888888886	0.25333333333333335	120
C02_R05	N60_H30	5	BayesPrism	all	0.10785335488771081	181	38	143	0.20994475138121546	0.31666666666666665	0.79005524861878451	0.25249169435215946	120
C02_R05	N60_H30	5	BayesPrism	all	0.10938839632746372	182	38	144	0.2087912087912088	0.31666666666666665	0.79120879120879117	0.25165562913907286	120
C02_R05	N60_H30	5	BayesPrism	all	0.11059640056143329	183	38	145	0.20765027322404372	0.31666666666666665	0.79234972677595628	0.25082508250825081	120
C02_R05	N60_H30	5	BayesPrism	all	0.11127844684345924	184	38	146	0.20652173913043478	0.31666666666666665	0.79347826086956519	0.25	120
C02_R05	N60_H30	5	BayesPrism	all	0.11197771721789318	185	38	147	0.20540540540540542	0.31666666666666665	0.79459459459459458	0.24918032786885247	120
C02_R05	N60_H30	5	BayesPrism	all	0.11365419278398647	186	38	148	0.20430107526881722	0.31666666666666665	0.79569892473118276	0.24836601307189543	120
C02_R05	N60_H30	5	BayesPrism	all	0.11427043887863203	187	38	149	0.20320855614973263	0.31666666666666665	0.79679144385026734	0.24755700325732899	120
C02_R05	N60_H30	5	BayesPrism	all	0.11708407218113662	188	39	149	0.20744680851063829	0.32500000000000001	0.79255319148936165	0.25324675324675322	120
C02_R05	N60_H30	5	BayesPrism	all	0.11744961187492095	189	40	149	0.21164021164021163	0.33333333333333331	0.78835978835978837	0.25889967637540451	120
C02_R05	N60_H30	5	BayesPrism	all	0.11976620093824278	190	40	150	0.21052631578947367	0.33333333333333331	0.78947368421052633	0.25806451612903225	120
C02_R05	N60_H30	5	BayesPrism	all	0.12189924255821728	191	40	151	0.20942408376963351	0.33333333333333331	0.79057591623036649	0.25723472668810288	120
C02_R05	N60_H30	5	BayesPrism	all	0.12302758213219205	192	41	151	0.21354166666666666	0.34166666666666667	0.78645833333333337	0.26282051282051283	120
C02_R05	N60_H30	5	BayesPrism	all	0.12325868877552135	193	41	152	0.21243523316062177	0.34166666666666667	0.78756476683937826	0.26198083067092653	120
C02_R05	N60_H30	5	BayesPrism	all	0.12651700138011254	194	41	153	0.21134020618556701	0.34166666666666667	0.78865979381443296	0.26114649681528662	120
C02_R05	N60_H30	5	BayesPrism	all	0.12762640267995853	195	41	154	0.21025641025641026	0.34166666666666667	0.78974358974358971	0.26031746031746034	120
C02_R05	N60_H30	5	BayesPrism	all	0.13365927932832111	196	41	155	0.20918367346938777	0.34166666666666667	0.79081632653061229	0.25949367088607594	120
C02_R05	N60_H30	5	BayesPrism	all	0.13398910052437027	197	41	156	0.20812182741116753	0.34166666666666667	0.79187817258883253	0.25867507886435331	120
C02_R05	N60_H30	5	BayesPrism	all	0.13730582531058969	198	41	157	0.20707070707070707	0.34166666666666667	0.79292929292929293	0.25786163522012578	120
C02_R05	N60_H30	5	BayesPrism	all	0.1388139659763731	199	41	158	0.20603015075376885	0.34166666666666667	0.79396984924623115	0.25705329153605017	120
C02_R05	N60_H30	5	BayesPrism	all	0.13973486546744995	200	41	159	0.20499999999999999	0.34166666666666667	0.79500000000000004	0.25624999999999998	120
C02_R05	N60_H30	5	BayesPrism	all	0.1407903531413558	201	42	159	0.20895522388059701	0.34999999999999998	0.79104477611940294	0.26168224299065418	120
C02_R05	N60_H30	5	BayesPrism	all	0.14150577385201346	202	42	160	0.20792079207920791	0.34999999999999998	0.79207920792079212	0.2608695652173913	120
C02_R05	N60_H30	5	BayesPrism	all	0.14589277507512283	203	42	161	0.20689655172413793	0.34999999999999998	0.7931034482758621	0.26006191950464397	120
C02_R05	N60_H30	5	BayesPrism	all	0.14614188479473195	204	42	162	0.20588235294117646	0.34999999999999998	0.79411764705882348	0.25925925925925924	120
C02_R05	N60_H30	5	BayesPrism	all	0.14714641154667821	205	42	163	0.20487804878048779	0.34999999999999998	0.79512195121951224	0.25846153846153846	120
C02_R05	N60_H30	5	BayesPrism	all	0.14734193002459994	206	42	164	0.20388349514563106	0.34999999999999998	0.79611650485436891	0.25766871165644173	120
C02_R05	N60_H30	5	BayesPrism	all	0.14953574517161866	207	42	165	0.20289855072463769	0.34999999999999998	0.79710144927536231	0.25688073394495414	120
C02_R05	N60_H30	5	BayesPrism	all	0.15289317128823934	208	42	166	0.20192307692307693	0.34999999999999998	0.79807692307692313	0.25609756097560976	120
C02_R05	N60_H30	5	BayesPrism	all	0.15397643967271329	209	42	167	0.20095693779904306	0.34999999999999998	0.79904306220095689	0.25531914893617019	120
C02_R05	N60_H30	5	BayesPrism	all	0.1540969946673123	210	42	168	0.20000000000000001	0.34999999999999998	0.80000000000000004	0.25454545454545452	120
C02_R05	N60_H30	5	BayesPrism	all	0.15413115270587582	211	43	168	0.20379146919431279	0.35833333333333334	0.79620853080568721	0.25981873111782477	120
C02_R05	N60_H30	5	BayesPrism	all	0.15518645115693896	212	43	169	0.20283018867924529	0.35833333333333334	0.79716981132075471	0.25903614457831325	120
C02_R05	N60_H30	5	BayesPrism	all	0.15622041494869562	213	43	170	0.20187793427230047	0.35833333333333334	0.7981220657276995	0.25825825825825827	120
C02_R05	N60_H30	5	BayesPrism	all	0.15823885083485523	214	43	171	0.20093457943925233	0.35833333333333334	0.7990654205607477	0.25748502994011974	120
C02_R05	N60_H30	5	BayesPrism	all	0.15893195295561682	215	43	172	0.20000000000000001	0.35833333333333334	0.80000000000000004	0.25671641791044775	120
C02_R05	N60_H30	5	BayesPrism	all	0.16202862309395152	216	43	173	0.19907407407407407	0.35833333333333334	0.80092592592592593	0.25595238095238093	120
C02_R05	N60_H30	5	BayesPrism	all	0.16331917984104732	217	43	174	0.19815668202764977	0.35833333333333334	0.8018433179723502	0.25519287833827892	120
C02_R05	N60_H30	5	BayesPrism	all	0.16350142116677824	218	43	175	0.19724770642201836	0.35833333333333334	0.80275229357798161	0.25443786982248523	120
C02_R05	N60_H30	5	BayesPrism	all	0.16571056297576153	219	43	176	0.19634703196347031	0.35833333333333334	0.80365296803652964	0.25368731563421831	120
C02_R05	N60_H30	5	BayesPrism	all	0.16652322520995583	220	44	176	0.20000000000000001	0.36666666666666664	0.80000000000000004	0.25882352941176473	120
C02_R05	N60_H30	5	BayesPrism	all	0.16677868113642841	221	44	177	0.19909502262443438	0.36666666666666664	0.80090497737556565	0.25806451612903225	120
C02_R05	N60_H30	5	BayesPrism	all	0.16681314654110033	222	44	178	0.1981981981981982	0.36666666666666664	0.80180180180180183	0.25730994152046782	120
C02_R05	N60_H30	5	BayesPrism	all	0.16821658968223321	223	44	179	0.19730941704035873	0.36666666666666664	0.80269058295964124	0.2565597667638484	120
C02_R05	N60_H30	5	BayesPrism	all	0.16822225972841759	224	44	180	0.19642857142857142	0.36666666666666664	0.8035714285714286	0.2558139534883721	120
C02_R05	N60_H30	5	BayesPrism	all	0.16879816147007709	225	44	181	0.19555555555555557	0.36666666666666664	0.80444444444444441	0.25507246376811593	120
C02_R05	N60_H30	5	BayesPrism	all	0.17220469604340979	226	44	182	0.19469026548672566	0.36666666666666664	0.80530973451327437	0.25433526011560692	120
C02_R05	N60_H30	5	BayesPrism	all	0.17310708767836069	227	44	183	0.19383259911894274	0.36666666666666664	0.80616740088105732	0.25360230547550433	120
C02_R05	N60_H30	5	BayesPrism	all	0.17445354273328886	228	44	184	0.19298245614035087	0.36666666666666664	0.80701754385964908	0.25287356321839083	120
C02_R05	N60_H30	5	BayesPrism	all	0.17499722891593139	229	44	185	0.19213973799126638	0.36666666666666664	0.80786026200873362	0.25214899713467048	120
C02_R05	N60_H30	5	BayesPrism	all	0.17538788230573857	230	44	186	0.19130434782608696	0.36666666666666664	0.80869565217391304	0.25142857142857145	120
C02_R05	N60_H30	5	BayesPrism	all	0.18023575339943426	231	44	187	0.19047619047619047	0.36666666666666664	0.80952380952380953	0.25071225071225073	120
C02_R05	N60_H30	5	BayesPrism	all	0.18486060537212637	232	44	188	0.18965517241379309	0.36666666666666664	0.81034482758620685	0.25	120
C02_R05	N60_H30	5	BayesPrism	all	0.1907742745090191	233	44	189	0.18884120171673821	0.36666666666666664	0.81115879828326176	0.24929178470254956	120
C02_R05	N60_H30	5	BayesPrism	all	0.19176336175227943	234	45	189	0.19230769230769232	0.375	0.80769230769230771	0.25423728813559321	120
C02_R05	N60_H30	5	BayesPrism	all	0.19224506418450416	235	45	190	0.19148936170212766	0.375	0.80851063829787229	0.25352112676056338	120
C02_R05	N60_H30	5	BayesPrism	all	0.19687389277618778	236	45	191	0.19067796610169491	0.375	0.80932203389830504	0.25280898876404495	120
C02_R05	N60_H30	5	BayesPrism	all	0.1975751197466753	237	45	192	0.189873417721519	0.375	0.810126582278481	0.25210084033613445	120
C02_R05	N60_H30	5	BayesPrism	all	0.1978852895118236	238	45	193	0.18907563025210083	0.375	0.81092436974789917	0.25139664804469275	120
C02_R05	N60_H30	5	BayesPrism	all	0.19992601045581884	239	46	193	0.19246861924686193	0.38333333333333336	0.80753138075313813	0.25626740947075211	120
C02_R05	N60_H30	5	BayesPrism	all	0.2004106370956098	240	46	194	0.19166666666666668	0.38333333333333336	0.80833333333333335	0.25555555555555554	120
C02_R05	N60_H30	5	BayesPrism	all	0.2043749481143981	241	46	195	0.1908713692946058	0.38333333333333336	0.8091286307053942	0.25484764542936289	120
C02_R05	N60_H30	5	BayesPrism	all	0.20699399343629515	242	46	196	0.19008264462809918	0.38333333333333336	0.80991735537190079	0.2541436464088398	120
C02_R05	N60_H30	5	BayesPrism	all	0.21125606541991479	243	46	197	0.18930041152263374	0.38333333333333336	0.81069958847736623	0.25344352617079891	120
C02_R05	N60_H30	5	BayesPrism	all	0.21481841569000365	244	46	198	0.18852459016393441	0.38333333333333336	0.81147540983606559	0.25274725274725274	120
C02_R05	N60_H30	5	BayesPrism	all	0.21978841548377021	245	47	198	0.19183673469387755	0.39166666666666666	0.80816326530612248	0.25753424657534246	120
C02_R05	N60_H30	5	BayesPrism	all	0.224341143116882	246	47	199	0.1910569105691057	0.39166666666666666	0.80894308943089432	0.25683060109289618	120
C02_R05	N60_H30	5	BayesPrism	all	0.22610034846168775	247	47	200	0.19028340080971659	0.39166666666666666	0.80971659919028338	0.2561307901907357	120
C02_R05	N60_H30	5	BayesPrism	all	0.22659889396487912	248	48	200	0.19354838709677419	0.40000000000000002	0.80645161290322576	0.2608695652173913	120
C02_R05	N60_H30	5	BayesPrism	all	0.22771109102430012	249	48	201	0.19277108433734941	0.40000000000000002	0.80722891566265065	0.26016260162601629	120
C02_R05	N60_H30	5	BayesPrism	all	0.22864938368070201	250	48	202	0.192	0.40000000000000002	0.80800000000000005	0.25945945945945947	120
C02_R05	N60_H30	5	BayesPrism	all	0.2294575606628351	251	48	203	0.19123505976095617	0.40000000000000002	0.80876494023904377	0.2587601078167116	120
C02_R05	N60_H30	5	BayesPrism	all	0.23247043546937241	252	48	204	0.19047619047619047	0.40000000000000002	0.80952380952380953	0.25806451612903225	120
C02_R05	N60_H30	5	BayesPrism	all	0.23382191594030549	253	48	205	0.18972332015810275	0.40000000000000002	0.81027667984189722	0.25737265415549598	120
C02_R05	N60_H30	5	BayesPrism	all	0.23516678499391236	254	48	206	0.1889763779527559	0.40000000000000002	0.8110236220472441	0.25668449197860965	120
C02_R05	N60_H30	5	BayesPrism	all	0.24157886414855534	255	48	207	0.18823529411764706	0.40000000000000002	0.81176470588235294	0.25600000000000001	120
C02_R05	N60_H30	5	BayesPrism	all	0.24169364137999638	256	48	208	0.1875	0.40000000000000002	0.8125	0.25531914893617019	120
C02_R05	N60_H30	5	BayesPrism	all	0.24179812612844753	257	48	209	0.1867704280155642	0.40000000000000002	0.8132295719844358	0.25464190981432361	120
C02_R05	N60_H30	5	BayesPrism	all	0.24463290485111777	258	48	210	0.18604651162790697	0.40000000000000002	0.81395348837209303	0.25396825396825395	120
C02_R05	N60_H30	5	BayesPrism	all	0.24577342503356245	259	48	211	0.18532818532818532	0.40000000000000002	0.81467181467181471	0.25329815303430081	120
C02_R05	N60_H30	5	BayesPrism	all	0.24939995261665684	260	48	212	0.18461538461538463	0.40000000000000002	0.81538461538461537	0.25263157894736843	120
C02_R05	N60_H30	5	BayesPrism	all	0.24971018373614545	261	48	213	0.18390804597701149	0.40000000000000002	0.81609195402298851	0.25196850393700787	120
C02_R05	N60_H30	5	BayesPrism	all	0.25088763487766064	262	48	214	0.18320610687022901	0.40000000000000002	0.81679389312977102	0.2513089005235602	120
C02_R05	N60_H30	5	BayesPrism	all	0.25156242119890992	263	48	215	0.18250950570342206	0.40000000000000002	0.81749049429657794	0.25065274151436029	120
C02_R05	N60_H30	5	BayesPrism	all	0.25370066604624941	264	48	216	0.18181818181818182	0.40000000000000002	0.81818181818181823	0.25	120
C02_R05	N60_H30	5	BayesPrism	all	0.25731035124057677	265	48	217	0.1811320754716981	0.40000000000000002	0.81886792452830193	0.24935064935064935	120
C02_R05	N60_H30	5	BayesPrism	all	0.25800659659702657	266	48	218	0.18045112781954886	0.40000000000000002	0.81954887218045114	0.24870466321243523	120
C02_R05	N60_H30	5	BayesPrism	all	0.25943956488215258	267	48	219	0.1797752808988764	0.40000000000000002	0.8202247191011236	0.24806201550387597	120
C02_R05	N60_H30	5	BayesPrism	all	0.25963981308954875	268	48	220	0.17910447761194029	0.40000000000000002	0.82089552238805974	0.24742268041237114	120
C02_R05	N60_H30	5	BayesPrism	all	0.25991549749979687	269	48	221	0.17843866171003717	0.40000000000000002	0.82156133828996281	0.2467866323907455	120
C02_R05	N60_H30	5	BayesPrism	all	0.26370536566492941	270	48	222	0.17777777777777778	0.40000000000000002	0.82222222222222219	0.24615384615384617	120
C02_R05	N60_H30	5	BayesPrism	all	0.26771805478915828	271	48	223	0.17712177121771217	0.40000000000000002	0.82287822878228778	0.24552429667519182	120
C02_R05	N60_H30	5	BayesPrism	all	0.27206223608551783	272	48	224	0.17647058823529413	0.40000000000000002	0.82352941176470584	0.24489795918367346	120
C02_R05	N60_H30	5	BayesPrism	all	0.27375799284149582	273	49	224	0.17948717948717949	0.40833333333333333	0.82051282051282048	0.24936386768447838	120
C02_R05	N60_H30	5	BayesPrism	all	0.27462232427144539	274	49	225	0.17883211678832117	0.40833333333333333	0.82116788321167888	0.24873096446700507	120
C02_R05	N60_H30	5	BayesPrism	all	0.27701966816859669	275	49	226	0.17818181818181819	0.40833333333333333	0.82181818181818178	0.2481012658227848	120
C02_R05	N60_H30	5	BayesPrism	all	0.27707783752481313	276	49	227	0.17753623188405798	0.40833333333333333	0.82246376811594202	0.24747474747474749	120
C02_R05	N60_H30	5	BayesPrism	all	0.28784957888477236	277	49	228	0.17689530685920576	0.40833333333333333	0.82310469314079426	0.24685138539042822	120
C02_R05	N60_H30	5	BayesPrism	all	0.2882838630260155	278	49	229	0.17625899280575538	0.40833333333333333	0.82374100719424459	0.24623115577889448	120
C02_R05	N60_H30	5	BayesPrism	all	0.28854362294662472	279	49	230	0.17562724014336917	0.40833333333333333	0.82437275985663083	0.24561403508771928	120
C02_R05	N60_H30	5	BayesPrism	all	0.28881516749018393	280	49	231	0.17499999999999999	0.40833333333333333	0.82499999999999996	0.245	120
C02_R05	N60_H30	5	BayesPrism	all	0.2913837923337475	281	49	232	0.17437722419928825	0.40833333333333333	0.82562277580071175	0.24438902743142144	120
C02_R05	N60_H30	5	BayesPrism	all	0.29478388748352319	282	49	233	0.17375886524822695	0.40833333333333333	0.82624113475177308	0.24378109452736318	120
C02_R05	N60_H30	5	BayesPrism	all	0.29886940699952425	283	49	234	0.17314487632508835	0.40833333333333333	0.82685512367491165	0.24317617866004962	120
C02_R05	N60_H30	5	BayesPrism	all	0.30040603989136516	284	49	235	0.17253521126760563	0.40833333333333333	0.82746478873239437	0.24257425742574257	120
C02_R05	N60_H30	5	BayesPrism	all	0.30066993063294967	285	49	236	0.17192982456140352	0.40833333333333333	0.82807017543859651	0.24197530864197531	120
C02_R05	N60_H30	5	BayesPrism	all	0.30109404318709071	286	49	237	0.17132867132867133	0.40833333333333333	0.82867132867132864	0.2413793103448276	120
C02_R05	N60_H30	5	BayesPrism	all	0.30249479092115272	287	49	238	0.17073170731707318	0.40833333333333333	0.82926829268292679	0.24078624078624078	120
C02_R05	N60_H30	5	BayesPrism	all	0.303455807021694	288	49	239	0.1701388888888889	0.40833333333333333	0.82986111111111116	0.24019607843137256	120
C02_R05	N60_H30	5	BayesPrism	all	0.30657983443301268	289	49	240	0.16955017301038061	0.40833333333333333	0.83044982698961933	0.23960880195599021	120
C02_R05	N60_H30	5	BayesPrism	all	0.31032350222306415	290	49	241	0.16896551724137931	0.40833333333333333	0.83103448275862069	0.23902439024390243	120
C02_R05	N60_H30	5	BayesPrism	all	0.31149031134835753	291	49	242	0.16838487972508592	0.40833333333333333	0.83161512027491413	0.23844282238442821	120
C02_R05	N60_H30	5	BayesPrism	all	0.31260791038466268	292	50	242	0.17123287671232876	0.41666666666666669	0.82876712328767121	0.24271844660194175	120
C02_R05	N60_H30	5	BayesPrism	all	0.3148340586061204	293	50	243	0.17064846416382254	0.41666666666666669	0.82935153583617749	0.24213075060532688	120
C02_R05	N60_H30	5	BayesPrism	all	0.32170316759147027	294	50	244	0.17006802721088435	0.41666666666666669	0.82993197278911568	0.24154589371980675	120
C02_R05	N60_H30	5	BayesPrism	all	0.32712165604005711	295	50	245	0.16949152542372881	0.41666666666666669	0.83050847457627119	0.24096385542168675	120
C02_R05	N60_H30	5	BayesPrism	all	0.32735981083493493	296	50	246	0.16891891891891891	0.41666666666666669	0.83108108108108103	0.24038461538461539	120
C02_R05	N60_H30	5	BayesPrism	all	0.33193051321145584	297	50	247	0.16835016835016836	0.41666666666666669	0.83164983164983164	0.23980815347721823	120
C02_R05	N60_H30	5	BayesPrism	all	0.33825028009880875	298	50	248	0.16778523489932887	0.41666666666666669	0.83221476510067116	0.23923444976076555	120
C02_R05	N60_H30	5	BayesPrism	all	0.33839348213232368	299	50	249	0.16722408026755853	0.41666666666666669	0.83277591973244147	0.2386634844868735	120
C02_R05	N60_H30	5	BayesPrism	all	0.33992362194706643	300	50	250	0.16666666666666666	0.41666666666666669	0.83333333333333337	0.23809523809523808	120
C02_R05	N60_H30	5	BayesPrism	all	0.34186429756316267	301	50	251	0.16611295681063123	0.41666666666666669	0.83388704318936879	0.23752969121140141	120
C02_R05	N60_H30	5	BayesPrism	all	0.34237982198567224	302	50	252	0.16556291390728478	0.41666666666666669	0.83443708609271527	0.23696682464454977	120
C02_R05	N60_H30	5	BayesPrism	all	0.34363661159615644	303	50	253	0.16501650165016502	0.41666666666666669	0.83498349834983498	0.2364066193853428	120
C02_R05	N60_H30	5	BayesPrism	all	0.34396250341579021	304	50	254	0.16447368421052633	0.41666666666666669	0.83552631578947367	0.23584905660377359	120
C02_R05	N60_H30	5	BayesPrism	all	0.34451432205079957	305	50	255	0.16393442622950818	0.41666666666666669	0.83606557377049184	0.23529411764705882	120
C02_R05	N60_H30	5	BayesPrism	all	0.34558010449731097	306	50	256	0.16339869281045752	0.41666666666666669	0.83660130718954251	0.23474178403755869	120
C02_R05	N60_H30	5	BayesPrism	all	0.34716264222440163	307	50	257	0.16286644951140064	0.41666666666666669	0.83713355048859939	0.23419203747072601	120
C02_R05	N60_H30	5	BayesPrism	all	0.35212520294195387	308	51	257	0.16558441558441558	0.42499999999999999	0.83441558441558439	0.23831775700934579	120
C02_R05	N60_H30	5	BayesPrism	all	0.35214883640033751	309	52	257	0.16828478964401294	0.43333333333333335	0.83171521035598706	0.24242424242424243	120
C02_R05	N60_H30	5	BayesPrism	all	0.35228139703271216	310	52	258	0.16774193548387098	0.43333333333333335	0.83225806451612905	0.24186046511627907	120
C02_R05	N60_H30	5	BayesPrism	all	0.35420254320714528	311	52	259	0.16720257234726688	0.43333333333333335	0.83279742765273312	0.24129930394431554	120
C02_R05	N60_H30	5	BayesPrism	all	0.35441562866455834	312	52	260	0.16666666666666666	0.43333333333333335	0.83333333333333337	0.24074074074074073	120
C02_R05	N60_H30	5	BayesPrism	all	0.35773269984576328	313	53	260	0.16932907348242812	0.44166666666666665	0.83067092651757191	0.24480369515011546	120
C02_R05	N60_H30	5	BayesPrism	all	0.35860057774905796	314	53	261	0.16878980891719744	0.44166666666666665	0.83121019108280259	0.24423963133640553	120
C02_R05	N60_H30	5	BayesPrism	all	0.36073768830503633	315	53	262	0.16825396825396827	0.44166666666666665	0.83174603174603179	0.24367816091954023	120
C02_R05	N60_H30	5	BayesPrism	all	0.36543819506014891	316	53	263	0.16772151898734178	0.44166666666666665	0.83227848101265822	0.24311926605504589	120
C02_R05	N60_H30	5	BayesPrism	all	0.3674920826576259	317	53	264	0.16719242902208201	0.44166666666666665	0.83280757097791802	0.24256292906178489	120
C02_R05	N60_H30	5	BayesPrism	all	0.37472522929926483	318	53	265	0.16666666666666666	0.44166666666666665	0.83333333333333337	0.24200913242009131	120
C02_R05	N60_H30	5	BayesPrism	all	0.37482138791535069	319	53	266	0.16614420062695925	0.44166666666666665	0.83385579937304077	0.24145785876993167	120
C02_R05	N60_H30	5	BayesPrism	all	0.37659715541467781	320	53	267	0.16562499999999999	0.44166666666666665	0.83437499999999998	0.24090909090909091	120
C02_R05	N60_H30	5	BayesPrism	all	0.3783600913633649	321	53	268	0.16510903426791276	0.44166666666666665	0.83489096573208721	0.24036281179138322	120
C02_R05	N60_H30	5	BayesPrism	all	0.38065560596990122	322	53	269	0.16459627329192547	0.44166666666666665	0.8354037267080745	0.23981900452488689	120
C02_R05	N60_H30	5	BayesPrism	all	0.38215031658224508	323	53	270	0.16408668730650156	0.44166666666666665	0.83591331269349844	0.23927765237020315	120
C02_R05	N60_H30	5	BayesPrism	all	0.38291491846702741	324	53	271	0.16358024691358025	0.44166666666666665	0.8364197530864198	0.23873873873873874	120
C02_R05	N60_H30	5	BayesPrism	all	0.3869813432280596	325	54	271	0.16615384615384615	0.45000000000000001	0.83384615384615379	0.24269662921348314	120
C02_R05	N60_H30	5	BayesPrism	all	0.38781659295442883	326	54	272	0.16564417177914109	0.45000000000000001	0.83435582822085885	0.24215246636771301	120
C02_R05	N60_H30	5	BayesPrism	all	0.38798258081310044	327	54	273	0.16513761467889909	0.45000000000000001	0.83486238532110091	0.24161073825503357	120
C02_R05	N60_H30	5	BayesPrism	all	0.38841374612314272	328	54	274	0.16463414634146342	0.45000000000000001	0.83536585365853655	0.24107142857142858	120
C02_R05	N60_H30	5	BayesPrism	all	0.39461517414997221	329	54	275	0.1641337386018237	0.45000000000000001	0.83586626139817632	0.24053452115812918	120
C02_R05	N60_H30	5	BayesPrism	all	0.39542018249436972	330	54	276	0.16363636363636364	0.45000000000000001	0.83636363636363631	0.23999999999999999	120
C02_R05	N60_H30	5	BayesPrism	all	0.39858777643499971	331	55	276	0.16616314199395771	0.45833333333333331	0.83383685800604235	0.24390243902439024	120
C02_R05	N60_H30	5	BayesPrism	all	0.40035615117269269	332	55	277	0.16566265060240964	0.45833333333333331	0.83433734939759041	0.24336283185840707	120
C02_R05	N60_H30	5	BayesPrism	all	0.40102190381812791	333	55	278	0.16516516516516516	0.45833333333333331	0.83483483483483478	0.24282560706401765	120
C02_R05	N60_H30	5	BayesPrism	all	0.40318705539617361	334	55	279	0.16467065868263472	0.45833333333333331	0.83532934131736525	0.24229074889867841	120
C02_R05	N60_H30	5	BayesPrism	all	0.40332005217603684	335	55	280	0.16417910447761194	0.45833333333333331	0.83582089552238803	0.24175824175824176	120
C02_R05	N60_H30	5	BayesPrism	all	0.40433133502900803	336	55	281	0.16369047619047619	0.45833333333333331	0.83630952380952384	0.2412280701754386	120
C02_R05	N60_H30	5	BayesPrism	all	0.40587684744606123	337	55	282	0.16320474777448071	0.45833333333333331	0.83679525222551931	0.24070021881838075	120
C02_R05	N60_H30	5	BayesPrism	all	0.40872311987677629	338	55	283	0.16272189349112426	0.45833333333333331	0.83727810650887569	0.24017467248908297	120
C02_R05	N60_H30	5	BayesPrism	all	0.4122551998574765	339	55	284	0.16224188790560473	0.45833333333333331	0.83775811209439532	0.23965141612200436	120
C02_R05	N60_H30	5	BayesPrism	all	0.41226334813039966	340	55	285	0.16176470588235295	0.45833333333333331	0.83823529411764708	0.2391304347826087	120
C02_R05	N60_H30	5	BayesPrism	all	0.41383216543656348	341	55	286	0.16129032258064516	0.45833333333333331	0.83870967741935487	0.23861171366594361	120
C02_R05	N60_H30	5	BayesPrism	all	0.41762381338482718	342	55	287	0.16081871345029239	0.45833333333333331	0.83918128654970758	0.23809523809523808	120
C02_R05	N60_H30	5	BayesPrism	all	0.41899462412120847	343	55	288	0.16034985422740525	0.45833333333333331	0.83965014577259478	0.23758099352051837	120
C02_R05	N60_H30	5	BayesPrism	all	0.42101994219766953	344	55	289	0.15988372093023256	0.45833333333333331	0.84011627906976749	0.23706896551724138	120
C02_R05	N60_H30	5	BayesPrism	all	0.42108323263036929	345	55	290	0.15942028985507245	0.45833333333333331	0.84057971014492749	0.23655913978494625	120
C02_R05	N60_H30	5	BayesPrism	all	0.424455528155532	346	55	291	0.15895953757225434	0.45833333333333331	0.84104046242774566	0.23605150214592274	120
C02_R05	N60_H30	5	BayesPrism	all	0.43079373523267978	347	55	292	0.15850144092219021	0.45833333333333331	0.84149855907780979	0.23554603854389722	120
C02_R05	N60_H30	5	BayesPrism	all	0.43325153551413331	348	55	293	0.15804597701149425	0.45833333333333331	0.84195402298850575	0.23504273504273504	120
C02_R05	N60_H30	5	BayesPrism	all	0.43509728280792759	349	55	294	0.15759312320916904	0.45833333333333331	0.84240687679083093	0.23454157782515991	120
C02_R05	N60_H30	5	BayesPrism	all	0.43882412780270963	350	55	295	0.15714285714285714	0.45833333333333331	0.84285714285714286	0.23404255319148937	120
C02_R05	N60_H30	5	BayesPrism	all	0.44667316231985177	351	55	296	0.15669515669515668	0.45833333333333331	0.84330484330484334	0.23354564755838642	120
C02_R05	N60_H30	5	BayesPrism	all	0.44821966167696897	352	55	297	0.15625	0.45833333333333331	0.84375	0.23305084745762711	120
C02_R05	N60_H30	5	BayesPrism	all	0.45229547942513637	353	55	298	0.15580736543909349	0.45833333333333331	0.84419263456090654	0.23255813953488372	120
C02_R05	N60_H30	5	BayesPrism	all	0.45397900609611402	354	56	298	0.15819209039548024	0.46666666666666667	0.84180790960451979	0.23628691983122363	120
C02_R05	N60_H30	5	BayesPrism	all	0.45502388074211975	355	56	299	0.15774647887323945	0.46666666666666667	0.84225352112676055	0.23578947368421052	120
C02_R05	N60_H30	5	BayesPrism	all	0.46218726872402555	356	57	299	0.1601123595505618	0.47499999999999998	0.8398876404494382	0.23949579831932774	120
C02_R05	N60_H30	5	BayesPrism	all	0.46397306368158647	357	57	300	0.15966386554621848	0.47499999999999998	0.84033613445378152	0.2389937106918239	120
C02_R05	N60_H30	5	BayesPrism	all	0.46633170205198571	358	57	301	0.15921787709497207	0.47499999999999998	0.84078212290502796	0.2384937238493724	120
C02_R05	N60_H30	5	BayesPrism	all	0.46847661889623682	359	57	302	0.15877437325905291	0.47499999999999998	0.84122562674094703	0.23799582463465555	120
C02_R05	N60_H30	5	BayesPrism	all	0.47253665579515997	360	57	303	0.15833333333333333	0.47499999999999998	0.84166666666666667	0.23749999999999999	120
C02_R05	N60_H30	5	BayesPrism	all	0.47275531897770284	361	57	304	0.15789473684210525	0.47499999999999998	0.84210526315789469	0.23700623700623702	120
C02_R05	N60_H30	5	BayesPrism	all	0.4737366681184203	362	57	305	0.15745856353591159	0.47499999999999998	0.84254143646408841	0.23651452282157676	120
C02_R05	N60_H30	5	BayesPrism	all	0.47513385048866297	363	57	306	0.15702479338842976	0.47499999999999998	0.84297520661157022	0.2360248447204969	120
C02_R05	N60_H30	5	BayesPrism	all	0.48278517791445058	364	57	307	0.15659340659340659	0.47499999999999998	0.84340659340659341	0.23553719008264462	120
C02_R05	N60_H30	5	BayesPrism	all	0.48479794148254685	365	57	308	0.15616438356164383	0.47499999999999998	0.84383561643835614	0.23505154639175257	120
C02_R05	N60_H30	5	BayesPrism	all	0.48739122790604228	366	57	309	0.15573770491803279	0.47499999999999998	0.84426229508196726	0.23456790123456789	120
C02_R05	N60_H30	5	BayesPrism	all	0.48869010279182495	367	57	310	0.15531335149863759	0.47499999999999998	0.84468664850136244	0.23408624229979466	120
C02_R05	N60_H30	5	BayesPrism	all	0.48911374458222412	368	57	311	0.15489130434782608	0.47499999999999998	0.84510869565217395	0.23360655737704919	120
C02_R05	N60_H30	5	BayesPrism	all	0.4905110888015336	369	57	312	0.15447154471544716	0.47499999999999998	0.84552845528455289	0.23312883435582821	120
C02_R05	N60_H30	5	BayesPrism	all	0.49210049566454794	370	57	313	0.15405405405405406	0.47499999999999998	0.84594594594594597	0.23265306122448978	120
C02_R05	N60_H30	5	BayesPrism	all	0.49212596186159974	371	57	314	0.15363881401617252	0.47499999999999998	0.84636118598382748	0.23217922606924643	120
C02_R05	N60_H30	5	BayesPrism	all	0.49618243746483953	372	58	314	0.15591397849462366	0.48333333333333334	0.84408602150537637	0.23577235772357724	120
C02_R05	N60_H30	5	BayesPrism	all	0.4992229571831196	373	58	315	0.15549597855227881	0.48333333333333334	0.84450402144772119	0.23529411764705882	120
C02_R05	N60_H30	5	BayesPrism	all	0.50053311842409554	374	58	316	0.15508021390374332	0.48333333333333334	0.84491978609625673	0.23481781376518218	120
C02_R05	N60_H30	5	BayesPrism	all	0.50344992144998646	375	58	317	0.15466666666666667	0.48333333333333334	0.84533333333333338	0.23434343434343435	120
C02_R05	N60_H30	5	BayesPrism	all	0.50662508129028883	376	58	318	0.15425531914893617	0.48333333333333334	0.8457446808510638	0.23387096774193547	120
C02_R05	N60_H30	5	BayesPrism	all	0.50949256497509798	377	58	319	0.15384615384615385	0.48333333333333334	0.84615384615384615	0.23340040241448692	120
C02_R05	N60_H30	5	BayesPrism	all	0.52253612533162719	378	58	320	0.15343915343915343	0.48333333333333334	0.84656084656084651	0.23293172690763053	120
C02_R05	N60_H30	5	BayesPrism	all	0.52686607481946313	379	58	321	0.15303430079155672	0.48333333333333334	0.84696569920844322	0.23246492985971945	120
C02_R05	N60_H30	5	BayesPrism	all	0.52785778915064285	380	58	322	0.15263157894736842	0.48333333333333334	0.84736842105263155	0.23200000000000001	120
C02_R05	N60_H30	5	BayesPrism	all	0.52878219711906727	381	58	323	0.15223097112860892	0.48333333333333334	0.84776902887139105	0.2315369261477046	120
C02_R05	N60_H30	5	BayesPrism	all	0.53210509341086598	382	58	324	0.15183246073298429	0.48333333333333334	0.84816753926701571	0.23107569721115537	120
C02_R05	N60_H30	5	BayesPrism	all	0.53224049887905689	383	59	324	0.15404699738903394	0.49166666666666664	0.84595300261096606	0.23459244532803181	120
C02_R05	N60_H30	5	BayesPrism	all	0.53286847981443952	384	59	325	0.15364583333333334	0.49166666666666664	0.84635416666666663	0.23412698412698413	120
C02_R05	N60_H30	5	BayesPrism	all	0.53510278230508235	385	59	326	0.15324675324675324	0.49166666666666664	0.8467532467532467	0.23366336633663368	120
C02_R05	N60_H30	5	BayesPrism	all	0.54058895290816089	386	59	327	0.15284974093264247	0.49166666666666664	0.84715025906735753	0.233201581027668	120
C02_R05	N60_H30	5	BayesPrism	all	0.54132720759362729	387	59	328	0.15245478036175711	0.49166666666666664	0.84754521963824292	0.23274161735700197	120
C02_R05	N60_H30	5	BayesPrism	all	0.54924635978692016	388	59	329	0.15206185567010308	0.49166666666666664	0.84793814432989689	0.23228346456692914	120
C02_R05	N60_H30	5	BayesPrism	all	0.56038928986368874	389	59	330	0.15167095115681234	0.49166666666666664	0.84832904884318761	0.23182711198428291	120
C02_R05	N60_H30	5	BayesPrism	all	0.56398836306452038	390	59	331	0.15128205128205127	0.49166666666666664	0.8487179487179487	0.23137254901960785	120
C02_R05	N60_H30	5	BayesPrism	all	0.56510219393041117	391	59	332	0.15089514066496162	0.49166666666666664	0.84910485933503832	0.2309197651663405	120
C02_R05	N60_H30	5	BayesPrism	all	0.57349667724166375	392	59	333	0.15051020408163265	0.49166666666666664	0.84948979591836737	0.23046875	120
C02_R05	N60_H30	5	BayesPrism	all	0.57917505538474456	393	59	334	0.15012722646310434	0.49166666666666664	0.84987277353689572	0.2300194931773879	120
C02_R05	N60_H30	5	BayesPrism	all	0.57970078043139384	394	59	335	0.14974619289340102	0.49166666666666664	0.85025380710659904	0.22957198443579765	120
C02_R05	N60_H30	5	BayesPrism	all	0.58241131166140592	395	59	336	0.14936708860759493	0.49166666666666664	0.85063291139240504	0.22912621359223301	120
C02_R05	N60_H30	5	BayesPrism	all	0.58675989848585763	396	59	337	0.14898989898989898	0.49166666666666664	0.85101010101010099	0.22868217054263565	120
C02_R05	N60_H30	5	BayesPrism	all	0.58751848735830547	397	59	338	0.1486146095717884	0.49166666666666664	0.8513853904282116	0.22823984526112184	120
C02_R05	N60_H30	5	BayesPrism	all	0.58981691131081104	398	59	339	0.14824120603015076	0.49166666666666664	0.85175879396984921	0.22779922779922779	120
C02_R05	N60_H30	5	BayesPrism	all	0.58986338120329629	399	60	339	0.15037593984962405	0.5	0.84962406015037595	0.23121387283236994	120
C02_R05	N60_H30	5	BayesPrism	all	0.59421378411448045	400	61	339	0.1525	0.5083333333333333	0.84750000000000003	0.23461538461538461	120
C02_R05	N60_H30	5	BayesPrism	all	0.5947652677137284	401	61	340	0.15211970074812967	0.5083333333333333	0.84788029925187036	0.23416506717850288	120
C02_R05	N60_H30	5	BayesPrism	all	0.59581467608895933	402	61	341	0.15174129353233831	0.5083333333333333	0.84825870646766166	0.23371647509578544	120
C02_R05	N60_H30	5	BayesPrism	all	0.59856223084392091	403	61	342	0.15136476426799009	0.5083333333333333	0.84863523573200994	0.2332695984703633	120
C02_R05	N60_H30	5	BayesPrism	all	0.60962340086915456	404	61	343	0.15099009900990099	0.5083333333333333	0.84900990099009899	0.23282442748091603	120
C02_R05	N60_H30	5	BayesPrism	all	0.61016662885366479	405	61	344	0.1506172839506173	0.5083333333333333	0.84938271604938276	0.23238095238095238	120
C02_R05	N60_H30	5	BayesPrism	all	0.61222384354517323	406	61	345	0.15024630541871922	0.5083333333333333	0.84975369458128081	0.23193916349809887	120
C02_R05	N60_H30	5	BayesPrism	all	0.61247705383236428	407	62	345	0.15233415233415235	0.51666666666666672	0.84766584766584763	0.23529411764705882	120
C02_R05	N60_H30	5	BayesPrism	all	0.61572726374554787	408	62	346	0.15196078431372548	0.51666666666666672	0.84803921568627449	0.23484848484848486	120
C02_R05	N60_H30	5	BayesPrism	all	0.63208900112065602	409	62	347	0.15158924205378974	0.51666666666666672	0.84841075794621024	0.23440453686200377	120
C02_R05	N60_H30	5	BayesPrism	all	0.63907622492913296	410	62	348	0.15121951219512195	0.51666666666666672	0.84878048780487803	0.2339622641509434	120
C02_R05	N60_H30	5	BayesPrism	all	0.64175582817940335	411	62	349	0.15085158150851583	0.51666666666666672	0.84914841849148415	0.2335216572504708	120
C02_R05	N60_H30	5	BayesPrism	all	0.64488665668691791	412	62	350	0.15048543689320387	0.51666666666666672	0.84951456310679607	0.23308270676691728	120
C02_R05	N60_H30	5	BayesPrism	all	0.64694182063263106	413	62	351	0.15012106537530268	0.51666666666666672	0.84987893462469732	0.2326454033771107	120
C02_R05	N60_H30	5	BayesPrism	all	0.65026325788716244	414	62	352	0.14975845410628019	0.51666666666666672	0.85024154589371981	0.23220973782771537	120
C02_R05	N60_H30	5	BayesPrism	all	0.65315097853798321	415	62	353	0.14939759036144579	0.51666666666666672	0.85060240963855427	0.23177570093457944	120
C02_R05	N60_H30	5	BayesPrism	all	0.6538403398987247	416	62	354	0.14903846153846154	0.51666666666666672	0.85096153846153844	0.23134328358208955	120
C02_R05	N60_H30	5	BayesPrism	all	0.66506209259508531	417	62	355	0.14868105515587529	0.51666666666666672	0.85131894484412474	0.23091247672253259	120
C02_R05	N60_H30	5	BayesPrism	all	0.66645760946046606	418	62	356	0.14832535885167464	0.51666666666666672	0.85167464114832536	0.23048327137546468	120
C02_R05	N60_H30	5	BayesPrism	all	0.67231204628590724	419	62	357	0.14797136038186157	0.51666666666666672	0.85202863961813846	0.23005565862708721	120
C02_R05	N60_H30	5	BayesPrism	all	0.67250259833264647	420	62	358	0.14761904761904762	0.51666666666666672	0.85238095238095235	0.22962962962962963	120
C02_R05	N60_H30	5	BayesPrism	all	0.67313024339946059	421	62	359	0.14726840855106887	0.51666666666666672	0.85273159144893107	0.22920517560073936	120
C02_R05	N60_H30	5	BayesPrism	all	0.67378323493714065	422	62	360	0.14691943127962084	0.51666666666666672	0.85308056872037918	0.22878228782287824	120
C02_R05	N60_H30	5	BayesPrism	all	0.67883183852002404	423	62	361	0.14657210401891252	0.51666666666666672	0.85342789598108748	0.2283609576427256	120
C02_R05	N60_H30	5	BayesPrism	all	0.67975817617103973	424	62	362	0.14622641509433962	0.51666666666666672	0.85377358490566035	0.22794117647058823	120
C02_R05	N60_H30	5	BayesPrism	all	0.6806707453109383	425	62	363	0.14588235294117646	0.51666666666666672	0.85411764705882354	0.22752293577981653	120
C02_R05	N60_H30	5	BayesPrism	all	0.68102478321276372	426	62	364	0.14553990610328638	0.51666666666666672	0.85446009389671362	0.2271062271062271	120
C02_R05	N60_H30	5	BayesPrism	all	0.68482205052610368	427	62	365	0.14519906323185011	0.51666666666666672	0.85480093676814983	0.22669104204753199	120
C02_R05	N60_H30	5	BayesPrism	all	0.69154775727770001	428	62	366	0.14485981308411214	0.51666666666666672	0.85514018691588789	0.22627737226277372	120
C02_R05	N60_H30	5	BayesPrism	all	0.69280589399492465	429	62	367	0.14452214452214451	0.51666666666666672	0.85547785547785549	0.22586520947176686	120
C02_R05	N60_H30	5	BayesPrism	all	0.70144793110380377	430	62	368	0.14418604651162792	0.51666666666666672	0.85581395348837208	0.22545454545454546	120
C02_R05	N60_H30	5	BayesPrism	all	0.70173721464958072	431	62	369	0.14385150812064965	0.51666666666666672	0.85614849187935038	0.22504537205081671	120
C02_R05	N60_H30	5	BayesPrism	all	0.70864347272960038	432	62	370	0.14351851851851852	0.51666666666666672	0.85648148148148151	0.22463768115942029	120
C02_R05	N60_H30	5	BayesPrism	all	0.7122895396324106	433	62	371	0.14318706697459585	0.51666666666666672	0.85681293302540418	0.22423146473779385	120
C02_R05	N60_H30	5	BayesPrism	all	0.71476354895641292	434	62	372	0.14285714285714285	0.51666666666666672	0.8571428571428571	0.22382671480144403	120
C02_R05	N60_H30	5	BayesPrism	all	0.71574985939629765	435	62	373	0.14252873563218391	0.51666666666666672	0.85747126436781607	0.22342342342342342	120
C02_R05	N60_H30	5	BayesPrism	all	0.72311541257026157	436	62	374	0.14220183486238533	0.51666666666666672	0.85779816513761464	0.22302158273381295	120
C02_R05	N60_H30	5	BayesPrism	all	0.72363813592408943	437	62	375	0.14187643020594964	0.51666666666666672	0.85812356979405036	0.22262118491921004	120
C02_R05	N60_H30	5	BayesPrism	all	0.72389113014503104	438	62	376	0.14155251141552511	0.51666666666666672	0.85844748858447484	0.22222222222222221	120
C02_R05	N60_H30	5	BayesPrism	all	0.72701762950395632	439	62	377	0.14123006833712984	0.51666666666666672	0.85876993166287019	0.22182468694096602	120
C02_R05	N60_H30	5	BayesPrism	all	0.72771669015033602	440	63	377	0.14318181818181819	0.52500000000000002	0.85681818181818181	0.22500000000000001	120
C02_R05	N60_H30	5	BayesPrism	all	0.7290378642233375	441	63	378	0.14285714285714285	0.52500000000000002	0.8571428571428571	0.22459893048128343	120
C02_R05	N60_H30	5	BayesPrism	all	0.72940196705147053	442	63	379	0.1425339366515837	0.52500000000000002	0.85746606334841624	0.22419928825622776	120
C02_R05	N60_H30	5	BayesPrism	all	0.72941152757223415	443	64	379	0.14446952595936793	0.53333333333333333	0.85553047404063209	0.22735346358792186	120
C02_R05	N60_H30	5	BayesPrism	all	0.73291319743298056	444	64	380	0.14414414414414414	0.53333333333333333	0.85585585585585588	0.22695035460992907	120
C02_R05	N60_H30	5	BayesPrism	all	0.73491550322036636	445	64	381	0.14382022471910114	0.53333333333333333	0.85617977528089884	0.22654867256637168	120
C02_R05	N60_H30	5	BayesPrism	all	0.73631464983599793	446	65	381	0.14573991031390135	0.54166666666666663	0.85426008968609868	0.22968197879858657	120
C02_R05	N60_H30	5	BayesPrism	all	0.74034671053779899	447	65	382	0.14541387024608501	0.54166666666666663	0.85458612975391501	0.2292768959435626	120
C02_R05	N60_H30	5	BayesPrism	all	0.74584716053394784	448	66	382	0.14732142857142858	0.55000000000000004	0.8526785714285714	0.23239436619718309	120
C02_R05	N60_H30	5	BayesPrism	all	0.7466431773856691	449	66	383	0.14699331848552338	0.55000000000000004	0.85300668151447656	0.23198594024604569	120
C02_R05	N60_H30	5	BayesPrism	all	0.75501887931663458	450	66	384	0.14666666666666667	0.55000000000000004	0.85333333333333339	0.23157894736842105	120
C02_R05	N60_H30	5	BayesPrism	all	0.76068842737220121	451	66	385	0.14634146341463414	0.55000000000000004	0.85365853658536583	0.23117338003502627	120
C02_R05	N60_H30	5	BayesPrism	all	0.76374266003845437	452	66	386	0.14601769911504425	0.55000000000000004	0.85398230088495575	0.23076923076923078	120
C02_R05	N60_H30	5	BayesPrism	all	0.76804414310256974	453	66	387	0.14569536423841059	0.55000000000000004	0.85430463576158944	0.23036649214659685	120
C02_R05	N60_H30	5	BayesPrism	all	0.76915224485846712	454	66	388	0.14537444933920704	0.55000000000000004	0.85462555066079293	0.22996515679442509	120
C02_R05	N60_H30	5	BayesPrism	all	0.77056873158816819	455	66	389	0.14505494505494507	0.55000000000000004	0.85494505494505491	0.22956521739130434	120
C02_R05	N60_H30	5	BayesPrism	all	0.77195519118233757	456	66	390	0.14473684210526316	0.55000000000000004	0.85526315789473684	0.22916666666666666	120
C02_R05	N60_H30	5	BayesPrism	all	0.77331408054215933	457	66	391	0.14442013129102846	0.55000000000000004	0.85557986870897151	0.22876949740034663	120
C02_R05	N60_H30	5	BayesPrism	all	0.7772171334528859	458	66	392	0.14410480349344978	0.55000000000000004	0.85589519650655022	0.22837370242214533	120
C02_R05	N60_H30	5	BayesPrism	all	0.78459649651426255	459	66	393	0.1437908496732026	0.55000000000000004	0.85620915032679734	0.22797927461139897	120
C02_R05	N60_H30	5	BayesPrism	all	0.78495983288378335	460	66	394	0.14347826086956522	0.55000000000000004	0.85652173913043483	0.22758620689655173	120
C02_R05	N60_H30	5	BayesPrism	all	0.78649148112256551	461	66	395	0.14316702819956617	0.55000000000000004	0.85683297180043383	0.22719449225473323	120
C02_R05	N60_H30	5	BayesPrism	all	0.7870134537488116	462	67	395	0.14502164502164502	0.55833333333333335	0.85497835497835495	0.23024054982817868	120
C02_R05	N60_H30	5	BayesPrism	all	0.78984024057225466	463	67	396	0.1447084233261339	0.55833333333333335	0.85529157667386613	0.22984562607204118	120
C02_R05	N60_H30	5	BayesPrism	all	0.79224336315029464	464	67	397	0.14439655172413793	0.55833333333333335	0.8556034482758621	0.22945205479452055	120
C02_R05	N60_H30	5	BayesPrism	all	0.79819380353419245	465	68	397	0.14623655913978495	0.56666666666666665	0.85376344086021505	0.23247863247863249	120
C02_R05	N60_H30	5	BayesPrism	all	0.80160769563061118	466	68	398	0.14592274678111589	0.56666666666666665	0.85407725321888417	0.23208191126279865	120
C02_R05	N60_H30	5	BayesPrism	all	0.8065296954586566	467	68	399	0.145610278372591	0.56666666666666665	0.854389721627409	0.23168654173764908	120
C02_R05	N60_H30	5	BayesPrism	all	0.81224244079595209	468	68	400	0.14529914529914531	0.56666666666666665	0.85470085470085466	0.23129251700680273	120
C02_R05	N60_H30	5	BayesPrism	all	0.8125131760561114	469	68	401	0.14498933901918976	0.56666666666666665	0.85501066098081024	0.23089983022071306	120
C02_R05	N60_H30	5	BayesPrism	all	0.81398805842042621	470	68	402	0.14468085106382977	0.56666666666666665	0.85531914893617023	0.23050847457627119	120
C02_R05	N60_H30	5	BayesPrism	all	0.81959047478681935	471	68	403	0.14437367303609341	0.56666666666666665	0.85562632696390661	0.23011844331641285	120
C02_R05	N60_H30	5	BayesPrism	all	0.82444892294282679	472	68	404	0.1440677966101695	0.56666666666666665	0.85593220338983056	0.22972972972972974	120
C02_R05	N60_H30	5	BayesPrism	all	0.83113460780404724	473	69	404	0.14587737843551796	0.57499999999999996	0.85412262156448204	0.2327150084317032	120
C02_R05	N60_H30	5	BayesPrism	all	0.83284244887381975	474	69	405	0.14556962025316456	0.57499999999999996	0.85443037974683544	0.23232323232323232	120
C02_R05	N60_H30	5	BayesPrism	all	0.83572626638899394	475	69	406	0.14526315789473684	0.57499999999999996	0.85473684210526313	0.23193277310924371	120
C02_R05	N60_H30	5	BayesPrism	all	0.83741117736989734	476	69	407	0.14495798319327732	0.57499999999999996	0.85504201680672265	0.23154362416107382	120
C02_R05	N60_H30	5	BayesPrism	all	0.84035528229943535	477	69	408	0.14465408805031446	0.57499999999999996	0.85534591194968557	0.23115577889447236	120
C02_R05	N60_H30	5	BayesPrism	all	0.84216776977886265	478	69	409	0.14435146443514643	0.57499999999999996	0.85564853556485354	0.23076923076923078	120
C02_R05	N60_H30	5	BayesPrism	all	0.84278318190388501	479	70	409	0.14613778705636743	0.58333333333333337	0.85386221294363251	0.23372287145242071	120
C02_R05	N60_H30	5	BayesPrism	all	0.84280852767092207	480	70	410	0.14583333333333334	0.58333333333333337	0.85416666666666663	0.23333333333333334	120
C02_R05	N60_H30	5	BayesPrism	all	0.84714822168404802	481	70	411	0.14553014553014554	0.58333333333333337	0.85446985446985446	0.23294509151414308	120
C02_R05	N60_H30	5	BayesPrism	all	0.84791771199645238	482	70	412	0.14522821576763487	0.58333333333333337	0.85477178423236511	0.23255813953488372	120
C02_R05	N60_H30	5	BayesPrism	all	0.85152876653123843	483	70	413	0.14492753623188406	0.58333333333333337	0.85507246376811596	0.23217247097844113	120
C02_R05	N60_H30	5	BayesPrism	all	0.85768659486501686	484	70	414	0.14462809917355371	0.58333333333333337	0.85537190082644632	0.23178807947019867	120
C02_R05	N60_H30	5	BayesPrism	all	0.8603256329486465	485	70	415	0.14432989690721648	0.58333333333333337	0.85567010309278346	0.23140495867768596	120
C02_R05	N60_H30	5	BayesPrism	all	0.86282869830083242	486	70	416	0.1440329218106996	0.58333333333333337	0.8559670781893004	0.23102310231023102	120
C02_R05	N60_H30	5	BayesPrism	all	0.86483793643584617	487	71	416	0.14579055441478439	0.59166666666666667	0.85420944558521561	0.23393739703459637	120
C02_R05	N60_H30	5	BayesPrism	all	0.86688301303677051	488	71	417	0.14549180327868852	0.59166666666666667	0.85450819672131151	0.23355263157894737	120
C02_R05	N60_H30	5	BayesPrism	all	0.86722282697557329	489	71	418	0.14519427402862986	0.59166666666666667	0.85480572597137017	0.23316912972085385	120
C02_R05	N60_H30	5	BayesPrism	all	0.87319132799289301	490	71	419	0.14489795918367346	0.59166666666666667	0.85510204081632657	0.23278688524590163	120
C02_R05	N60_H30	5	BayesPrism	all	0.87448460425888264	491	71	420	0.14460285132382891	0.59166666666666667	0.85539714867617112	0.23240589198036007	120
C02_R05	N60_H30	5	BayesPrism	all	0.8757071420517567	492	71	421	0.1443089430894309	0.59166666666666667	0.85569105691056913	0.23202614379084968	120
C02_R05	N60_H30	5	BayesPrism	all	0.8779372305581522	493	71	422	0.1440162271805274	0.59166666666666667	0.85598377281947258	0.23164763458401305	120
C02_R05	N60_H30	5	BayesPrism	all	0.87858873158234396	494	71	423	0.1437246963562753	0.59166666666666667	0.85627530364372473	0.23127035830618892	120
C02_R05	N60_H30	5	BayesPrism	all	0.88153750154460453	495	71	424	0.14343434343434344	0.59166666666666667	0.85656565656565653	0.23089430894308943	120
C02_R05	N60_H30	5	BayesPrism	all	0.88226398309721143	496	71	425	0.14314516129032259	0.59166666666666667	0.85685483870967738	0.23051948051948051	120
C02_R05	N60_H30	5	BayesPrism	all	0.88299675529419797	497	72	425	0.14486921529175051	0.59999999999999998	0.85513078470824955	0.233387358184765	120
C02_R05	N60_H30	5	BayesPrism	all	0.88301001036812998	498	73	425	0.1465863453815261	0.60833333333333328	0.85341365461847385	0.23624595469255663	120
C02_R05	N60_H30	5	BayesPrism	all	0.88470889456041268	499	74	425	0.14829659318637275	0.6166666666666667	0.85170340681362722	0.23909531502423265	120
C02_R05	N60_H30	5	BayesPrism	all	0.88716467076916505	500	74	426	0.14799999999999999	0.6166666666666667	0.85199999999999998	0.23870967741935484	120
C02_R05	N60_H30	5	BayesPrism	all	0.88833148360834069	501	74	427	0.14770459081836326	0.6166666666666667	0.85229540918163671	0.23832528180354268	120
C02_R05	N60_H30	5	BayesPrism	all	0.89164523308459076	502	74	428	0.14741035856573706	0.6166666666666667	0.85258964143426297	0.23794212218649519	120
C02_R05	N60_H30	5	BayesPrism	all	0.89397136736420857	503	74	429	0.14711729622266401	0.6166666666666667	0.85288270377733599	0.2375601926163724	120
C02_R05	N60_H30	5	BayesPrism	all	0.89963974671412383	504	74	430	0.14682539682539683	0.6166666666666667	0.85317460317460314	0.23717948717948717	120
C02_R05	N60_H30	5	BayesPrism	all	0.90409449549805898	505	74	431	0.14653465346534653	0.6166666666666667	0.85346534653465345	0.23680000000000001	120
C02_R05	N60_H30	5	BayesPrism	all	0.90650718916583706	506	74	432	0.14624505928853754	0.6166666666666667	0.85375494071146241	0.2364217252396166	120
C02_R05	N60_H30	5	BayesPrism	all	0.90821120423835944	507	75	432	0.14792899408284024	0.625	0.85207100591715978	0.23923444976076555	120
C02_R05	N60_H30	5	BayesPrism	all	0.91064201242411691	508	75	433	0.14763779527559054	0.625	0.85236220472440949	0.23885350318471338	120
C02_R05	N60_H30	5	BayesPrism	all	0.91323657339135611	509	75	434	0.14734774066797643	0.625	0.8526522593320236	0.23847376788553259	120
C02_R05	N60_H30	5	BayesPrism	all	0.91324440615911762	510	75	435	0.14705882352941177	0.625	0.8529411764705882	0.23809523809523808	120
C02_R05	N60_H30	5	BayesPrism	all	0.91680642973851412	511	75	436	0.14677103718199608	0.625	0.85322896281800387	0.23771790808240886	120
C02_R05	N60_H30	5	BayesPrism	all	0.91788802546298687	512	76	436	0.1484375	0.6333333333333333	0.8515625	0.24050632911392406	120
C02_R05	N60_H30	5	BayesPrism	all	0.92715461423693168	513	76	437	0.14814814814814814	0.6333333333333333	0.85185185185185186	0.24012638230647709	120
C02_R05	N60_H30	5	BayesPrism	all	0.9328907945530488	514	76	438	0.14785992217898833	0.6333333333333333	0.85214007782101164	0.23974763406940064	120
C02_R05	N60_H30	5	BayesPrism	all	0.93840657800880423	515	76	439	0.14757281553398058	0.6333333333333333	0.85242718446601939	0.23937007874015748	120
C02_R05	N60_H30	5	BayesPrism	all	0.94382835648201413	516	76	440	0.14728682170542637	0.6333333333333333	0.8527131782945736	0.2389937106918239	120
C02_R05	N60_H30	5	BayesPrism	all	0.94577631917235738	517	76	441	0.14700193423597679	0.6333333333333333	0.85299806576402326	0.23861852433281006	120
C02_R05	N60_H30	5	BayesPrism	all	0.94662502499033163	518	76	442	0.14671814671814673	0.6333333333333333	0.85328185328185324	0.23824451410658307	120
C02_R05	N60_H30	5	BayesPrism	all	0.94903796698063669	519	76	443	0.1464354527938343	0.6333333333333333	0.8535645472061657	0.23787167449139279	120
C02_R05	N60_H30	5	BayesPrism	all	0.94925064494555045	520	76	444	0.14615384615384616	0.6333333333333333	0.85384615384615381	0.23749999999999999	120
C02_R05	N60_H30	5	BayesPrism	all	0.9579854741770174	521	76	445	0.14587332053742802	0.6333333333333333	0.85412667946257192	0.23712948517940718	120
C02_R05	N60_H30	5	BayesPrism	all	0.96448838988266261	522	76	446	0.14559386973180077	0.6333333333333333	0.85440613026819923	0.2367601246105919	120
C02_R05	N60_H30	5	BayesPrism	all	0.96590518572676887	523	77	446	0.14722753346080306	0.64166666666666672	0.85277246653919692	0.23950233281493002	120
C02_R05	N60_H30	5	BayesPrism	all	0.9742698064106472	524	77	447	0.14694656488549618	0.64166666666666672	0.85305343511450382	0.2391304347826087	120
C02_R05	N60_H30	5	BayesPrism	all	0.98231329218898034	525	77	448	0.14666666666666667	0.64166666666666672	0.85333333333333339	0.23875968992248062	120
C02_R05	N60_H30	5	BayesPrism	all	0.98517652936127753	526	77	449	0.14638783269961977	0.64166666666666672	0.85361216730038025	0.23839009287925697	120
C02_R05	N60_H30	5	BayesPrism	all	0.98826279959328367	527	77	450	0.14611005692599621	0.64166666666666672	0.85388994307400379	0.23802163833075735	120
C02_R05	N60_H30	5	BayesPrism	all	0.98947324724082864	528	77	451	0.14583333333333334	0.64166666666666672	0.85416666666666663	0.23765432098765432	120
C02_R05	N60_H30	5	BayesPrism	all	0.99278347044024828	529	77	452	0.14555765595463138	0.64166666666666672	0.85444234404536867	0.23728813559322035	120
C02_R05	N60_H30	5	BayesPrism	all	0.99283212263664544	530	77	453	0.14528301886792452	0.64166666666666672	0.8547169811320755	0.23692307692307693	120
C02_R05	N60_H30	5	BayesPrism	all	0.99373961221466989	531	78	453	0.14689265536723164	0.65000000000000002	0.85310734463276838	0.23963133640552994	120
C02_R05	N60_H30	5	BayesPrism	all	0.99620284597385089	532	78	454	0.14661654135338345	0.65000000000000002	0.85338345864661658	0.2392638036809816	120
C02_R05	N60_H30	5	BayesPrism	all	0.99730475393192797	533	78	455	0.14634146341463414	0.65000000000000002	0.85365853658536583	0.23889739663093415	120
C02_R05	N60_H30	5	BayesPrism	all	0.99927117484757255	534	78	456	0.14606741573033707	0.65000000000000002	0.8539325842696629	0.23853211009174313	120
C02_R05	N60_H30	5	BayesPrism	all	0.99979472348793896	535	78	457	0.14579439252336449	0.65000000000000002	0.85420560747663554	0.2381679389312977	120
C02_R05	N60_H30	5	BayesPrism	all	1	1352	118	1234	0.087278106508875741	0.98333333333333328	0.91272189349112431	0.16032608695652173	120
C02_R05	N60_H30	5	BayesPrism	Excit	7.0988762982427166e-06	1	1	0	1	0.025000000000000001	0	0.04878048780487805	40
C02_R05	N60_H30	5	BayesPrism	Excit	6.1990275093705134e-05	2	2	0	1	0.050000000000000003	0	0.095238095238095233	40
C02_R05	N60_H30	5	BayesPrism	Excit	0.00059370078673728021	3	3	0	1	0.074999999999999997	0	0.13953488372093023	40
C02_R05	N60_H30	5	BayesPrism	Excit	0.0011917863273469679	4	4	0	1	0.10000000000000001	0	0.18181818181818182	40
C02_R05	N60_H30	5	BayesPrism	Excit	0.001839123947549482	5	5	0	1	0.125	0	0.22222222222222221	40
C02_R05	N60_H30	5	BayesPrism	Excit	0.0018591254089055293	6	6	0	1	0.14999999999999999	0	0.2608695652173913	40
C02_R05	N60_H30	5	BayesPrism	Excit	0.0028156371782971398	7	7	0	1	0.17499999999999999	0	0.2978723404255319	40
C02_R05	N60_H30	5	BayesPrism	Excit	0.003318875698258862	8	7	1	0.875	0.17499999999999999	0.125	0.29166666666666669	40
C02_R05	N60_H30	5	BayesPrism	Excit	0.003847292789588062	9	7	2	0.77777777777777779	0.17499999999999999	0.22222222222222221	0.2857142857142857	40
C02_R05	N60_H30	5	BayesPrism	Excit	0.004317510388734451	10	7	3	0.69999999999999996	0.17499999999999999	0.29999999999999999	0.28000000000000003	40
C02_R05	N60_H30	5	BayesPrism	Excit	0.0074057202819042822	11	7	4	0.63636363636363635	0.17499999999999999	0.36363636363636365	0.27450980392156865	40
C02_R05	N60_H30	5	BayesPrism	Excit	0.007676147963487966	12	8	4	0.66666666666666663	0.20000000000000001	0.33333333333333331	0.30769230769230771	40
C02_R05	N60_H30	5	BayesPrism	Excit	0.0077597824227501923	13	9	4	0.69230769230769229	0.22500000000000001	0.30769230769230771	0.33962264150943394	40
C02_R05	N60_H30	5	BayesPrism	Excit	0.01066516920442289	14	10	4	0.7142857142857143	0.25	0.2857142857142857	0.37037037037037035	40
C02_R05	N60_H30	5	BayesPrism	Excit	0.012229802818867605	15	10	5	0.66666666666666663	0.25	0.33333333333333331	0.36363636363636365	40
C02_R05	N60_H30	5	BayesPrism	Excit	0.013705803352217339	16	11	5	0.6875	0.27500000000000002	0.3125	0.39285714285714285	40
C02_R05	N60_H30	5	BayesPrism	Excit	0.018867875893904019	17	12	5	0.70588235294117652	0.29999999999999999	0.29411764705882354	0.42105263157894735	40
C02_R05	N60_H30	5	BayesPrism	Excit	0.023766292334715021	18	12	6	0.66666666666666663	0.29999999999999999	0.33333333333333331	0.41379310344827586	40
C02_R05	N60_H30	5	BayesPrism	Excit	0.024963093847726985	19	12	7	0.63157894736842102	0.29999999999999999	0.36842105263157893	0.40677966101694918	40
C02_R05	N60_H30	5	BayesPrism	Excit	0.025506530108044469	20	12	8	0.59999999999999998	0.29999999999999999	0.40000000000000002	0.40000000000000002	40
C02_R05	N60_H30	5	BayesPrism	Excit	0.026942728261477401	21	13	8	0.61904761904761907	0.32500000000000001	0.38095238095238093	0.42622950819672129	40
C02_R05	N60_H30	5	BayesPrism	Excit	0.029699706408848441	22	13	9	0.59090909090909094	0.32500000000000001	0.40909090909090912	0.41935483870967744	40
C02_R05	N60_H30	5	BayesPrism	Excit	0.032678327653341971	23	13	10	0.56521739130434778	0.32500000000000001	0.43478260869565216	0.41269841269841268	40
C02_R05	N60_H30	5	BayesPrism	Excit	0.038687299533050709	24	13	11	0.54166666666666663	0.32500000000000001	0.45833333333333331	0.40625	40
C02_R05	N60_H30	5	BayesPrism	Excit	0.038955455708993642	25	13	12	0.52000000000000002	0.32500000000000001	0.47999999999999998	0.40000000000000002	40
C02_R05	N60_H30	5	BayesPrism	Excit	0.040516606737736188	26	14	12	0.53846153846153844	0.34999999999999998	0.46153846153846156	0.42424242424242425	40
C02_R05	N60_H30	5	BayesPrism	Excit	0.070332542999799214	27	14	13	0.51851851851851849	0.34999999999999998	0.48148148148148145	0.41791044776119401	40
C02_R05	N60_H30	5	BayesPrism	Excit	0.083884736731986265	28	14	14	0.5	0.34999999999999998	0.5	0.41176470588235292	40
C02_R05	N60_H30	5	BayesPrism	Excit	0.089334544450038314	29	14	15	0.48275862068965519	0.34999999999999998	0.51724137931034486	0.40579710144927539	40
C02_R05	N60_H30	5	BayesPrism	Excit	0.094319083835544465	30	15	15	0.5	0.375	0.5	0.42857142857142855	40
C02_R05	N60_H30	5	BayesPrism	Excit	0.095945423240942837	31	16	15	0.5161290322580645	0.40000000000000002	0.4838709677419355	0.45070422535211269	40
C02_R05	N60_H30	5	BayesPrism	Excit	0.096246057723487308	32	16	16	0.5	0.40000000000000002	0.5	0.44444444444444442	40
C02_R05	N60_H30	5	BayesPrism	Excit	0.10407174916203497	33	17	16	0.51515151515151514	0.42499999999999999	0.48484848484848486	0.46575342465753422	40
C02_R05	N60_H30	5	BayesPrism	Excit	0.11744961187492095	34	18	16	0.52941176470588236	0.45000000000000001	0.47058823529411764	0.48648648648648651	40
C02_R05	N60_H30	5	BayesPrism	Excit	0.11976620093824278	35	18	17	0.51428571428571423	0.45000000000000001	0.48571428571428571	0.47999999999999998	40
C02_R05	N60_H30	5	BayesPrism	Excit	0.1407903531413558	36	19	17	0.52777777777777779	0.47499999999999998	0.47222222222222221	0.5	40
C02_R05	N60_H30	5	BayesPrism	Excit	0.14589277507512283	37	19	18	0.51351351351351349	0.47499999999999998	0.48648648648648651	0.4935064935064935	40
C02_R05	N60_H30	5	BayesPrism	Excit	0.15413115270587582	38	20	18	0.52631578947368418	0.5	0.47368421052631576	0.51282051282051277	40
C02_R05	N60_H30	5	BayesPrism	Excit	0.18486060537212637	39	20	19	0.51282051282051277	0.5	0.48717948717948717	0.50632911392405067	40
C02_R05	N60_H30	5	BayesPrism	Excit	0.19176336175227943	40	21	19	0.52500000000000002	0.52500000000000002	0.47499999999999998	0.52500000000000002	40
C02_R05	N60_H30	5	BayesPrism	Excit	0.27375799284149582	41	22	19	0.53658536585365857	0.55000000000000004	0.46341463414634149	0.54320987654320985	40
C02_R05	N60_H30	5	BayesPrism	Excit	0.27701966816859669	42	22	20	0.52380952380952384	0.55000000000000004	0.47619047619047616	0.53658536585365857	40
C02_R05	N60_H30	5	BayesPrism	Excit	0.28854362294662472	43	22	21	0.51162790697674421	0.55000000000000004	0.48837209302325579	0.53012048192771088	40
C02_R05	N60_H30	5	BayesPrism	Excit	0.31032350222306415	44	22	22	0.5	0.55000000000000004	0.5	0.52380952380952384	40
C02_R05	N60_H30	5	BayesPrism	Excit	0.34363661159615644	45	22	23	0.48888888888888887	0.55000000000000004	0.51111111111111107	0.51764705882352946	40
C02_R05	N60_H30	5	BayesPrism	Excit	0.35214883640033751	46	23	23	0.5	0.57499999999999996	0.5	0.53488372093023251	40
C02_R05	N60_H30	5	BayesPrism	Excit	0.35860057774905796	47	23	24	0.48936170212765956	0.57499999999999996	0.51063829787234039	0.52873563218390807	40
C02_R05	N60_H30	5	BayesPrism	Excit	0.37472522929926483	48	23	25	0.47916666666666669	0.57499999999999996	0.52083333333333337	0.52272727272727271	40
C02_R05	N60_H30	5	BayesPrism	Excit	0.3783600913633649	49	23	26	0.46938775510204084	0.57499999999999996	0.53061224489795922	0.5168539325842697	40
C02_R05	N60_H30	5	BayesPrism	Excit	0.38798258081310044	50	23	27	0.46000000000000002	0.57499999999999996	0.54000000000000004	0.51111111111111107	40
C02_R05	N60_H30	5	BayesPrism	Excit	0.39858777643499971	51	24	27	0.47058823529411764	0.59999999999999998	0.52941176470588236	0.52747252747252749	40
C02_R05	N60_H30	5	BayesPrism	Excit	0.40102190381812791	52	24	28	0.46153846153846156	0.59999999999999998	0.53846153846153844	0.52173913043478259	40
C02_R05	N60_H30	5	BayesPrism	Excit	0.44667316231985177	53	24	29	0.45283018867924529	0.59999999999999998	0.54716981132075471	0.5161290322580645	40
C02_R05	N60_H30	5	BayesPrism	Excit	0.45502388074211975	54	24	30	0.44444444444444442	0.59999999999999998	0.55555555555555558	0.51063829787234039	40
C02_R05	N60_H30	5	BayesPrism	Excit	0.46218726872402555	55	25	30	0.45454545454545453	0.625	0.54545454545454541	0.52631578947368418	40
C02_R05	N60_H30	5	BayesPrism	Excit	0.47253665579515997	56	25	31	0.44642857142857145	0.625	0.5535714285714286	0.52083333333333337	40
C02_R05	N60_H30	5	BayesPrism	Excit	0.47513385048866297	57	25	32	0.43859649122807015	0.625	0.56140350877192979	0.51546391752577314	40
C02_R05	N60_H30	5	BayesPrism	Excit	0.49212596186159974	58	25	33	0.43103448275862066	0.625	0.56896551724137934	0.51020408163265307	40
C02_R05	N60_H30	5	BayesPrism	Excit	0.52785778915064285	59	25	34	0.42372881355932202	0.625	0.57627118644067798	0.50505050505050508	40
[truncated: 8,012,090 more chars]
