## Additional file 5: Supplementary Tables S26-S35 for "CDSeq2 integrates individual-level cell-type expression deconvolution with recoverability-guided prioritization": S31_LD_global_null.csv (part 1 of 2)

id	null_repeat	workflow	scope	alpha	targets	selected	selected_fraction	true_targets	selected_true_targets	calls	TP	FP	FDP	precision	full_recall	selected_recall	F1
C07_R01	1	BayesPrism	all	0.01	1400	1400	1	0	0	0	0	0	0
C07_R01	1	BayesPrism	all	0.050000000000000003	1400	1400	1	0	0	0	0	0	0
C07_R01	1	BayesPrism	all	0.10000000000000001	1400	1400	1	0	0	0	0	0	0
C07_R01	1	BayesPrism	Excit	0.01	200	200	1	0	0	0	0	0	0
C07_R01	1	BayesPrism	Excit	0.050000000000000003	200	200	1	0	0	0	0	0	0
C07_R01	1	BayesPrism	Excit	0.10000000000000001	200	200	1	0	0	0	0	0	0
C07_R01	1	CDSeq2_without	all	0.01	1400	1400	1	0	0	0	0	0	0
C07_R01	1	CDSeq2_without	all	0.050000000000000003	1400	1400	1	0	0	0	0	0	0
C07_R01	1	CDSeq2_without	all	0.10000000000000001	1400	1400	1	0	0	1	0	1	1	0
C07_R01	1	CDSeq2_without	Excit	0.01	200	200	1	0	0	0	0	0	0
C07_R01	1	CDSeq2_without	Excit	0.050000000000000003	200	200	1	0	0	0	0	0	0
C07_R01	1	CDSeq2_without	Excit	0.10000000000000001	200	200	1	0	0	0	0	0	0
C07_R01	1	CDSeq2_with	all	0.01	1400	560	0.40000000000000002	0	0	0	0	0	0
C07_R01	1	CDSeq2_with	all	0.050000000000000003	1400	560	0.40000000000000002	0	0	0	0	0	0
C07_R01	1	CDSeq2_with	all	0.10000000000000001	1400	560	0.40000000000000002	0	0	0	0	0	0
C07_R01	1	CDSeq2_with	Excit	0.01	200	80	0.40000000000000002	0	0	0	0	0	0
C07_R01	1	CDSeq2_with	Excit	0.050000000000000003	200	80	0.40000000000000002	0	0	0	0	0	0
C07_R01	1	CDSeq2_with	Excit	0.10000000000000001	200	80	0.40000000000000002	0	0	0	0	0	0
C07_R01	1	Observed_components	all	0.01	1400	1400	1	0	0	0	0	0	0
C07_R01	1	Observed_components	all	0.050000000000000003	1400	1400	1	0	0	0	0	0	0
C07_R01	1	Observed_components	all	0.10000000000000001	1400	1400	1	0	0	2	0	2	1	0
C07_R01	1	Observed_components	Excit	0.01	200	200	1	0	0	0	0	0	0
C07_R01	1	Observed_components	Excit	0.050000000000000003	200	200	1	0	0	0	0	0	0
C07_R01	1	Observed_components	Excit	0.10000000000000001	200	200	1	0	0	0	0	0	0
C07_R01	2	BayesPrism	all	0.01	1400	1400	1	0	0	1	0	1	1	0
C07_R01	2	BayesPrism	all	0.050000000000000003	1400	1400	1	0	0	1	0	1	1	0
C07_R01	2	BayesPrism	all	0.10000000000000001	1400	1400	1	0	0	1	0	1	1	0
C07_R01	2	BayesPrism	Excit	0.01	200	200	1	0	0	0	0	0	0
C07_R01	2	BayesPrism	Excit	0.050000000000000003	200	200	1	0	0	0	0	0	0
C07_R01	2	BayesPrism	Excit	0.10000000000000001	200	200	1	0	0	0	0	0	0
C07_R01	2	CDSeq2_without	all	0.01	1400	1400	1	0	0	1	0	1	1	0
C07_R01	2	CDSeq2_without	all	0.050000000000000003	1400	1400	1	0	0	2	0	2	1	0
C07_R01	2	CDSeq2_without	all	0.10000000000000001	1400	1400	1	0	0	2	0	2	1	0
C07_R01	2	CDSeq2_without	Excit	0.01	200	200	1	0	0	0	0	0	0
C07_R01	2	CDSeq2_without	Excit	0.050000000000000003	200	200	1	0	0	0	0	0	0
C07_R01	2	CDSeq2_without	Excit	0.10000000000000001	200	200	1	0	0	0	0	0	0
C07_R01	2	CDSeq2_with	all	0.01	1400	560	0.40000000000000002	0	0	0	0	0	0
C07_R01	2	CDSeq2_with	all	0.050000000000000003	1400	560	0.40000000000000002	0	0	0	0	0	0
C07_R01	2	CDSeq2_with	all	0.10000000000000001	1400	560	0.40000000000000002	0	0	0	0	0	0
C07_R01	2	CDSeq2_with	Excit	0.01	200	80	0.40000000000000002	0	0	0	0	0	0
C07_R01	2	CDSeq2_with	Excit	0.050000000000000003	200	80	0.40000000000000002	0	0	0	0	0	0
C07_R01	2	CDSeq2_with	Excit	0.10000000000000001	200	80	0.40000000000000002	0	0	0	0	0	0
C07_R01	2	Observed_components	all	0.01	1400	1400	1	0	0	0	0	0	0
C07_R01	2	Observed_components	all	0.050000000000000003	1400	1400	1	0	0	0	0	0	0
C07_R01	2	Observed_components	all	0.10000000000000001	1400	1400	1	0	0	0	0	0	0
C07_R01	2	Observed_components	Excit	0.01	200	200	1	0	0	0	0	0	0
C07_R01	2	Observed_components	Excit	0.050000000000000003	200	200	1	0	0	0	0	0	0
C07_R01	2	Observed_components	Excit	0.10000000000000001	200	200	1	0	0	0	0	0	0
C07_R01	3	BayesPrism	all	0.01	1400	1400	1	0	0	0	0	0	0
C07_R01	3	BayesPrism	all	0.050000000000000003	1400	1400	1	0	0	2	0	2	1	0
C07_R01	3	BayesPrism	all	0.10000000000000001	1400	1400	1	0	0	2	0	2	1	0
C07_R01	3	BayesPrism	Excit	0.01	200	200	1	0	0	0	0	0	0
C07_R01	3	BayesPrism	Excit	0.050000000000000003	200	200	1	0	0	0	0	0	0
C07_R01	3	BayesPrism	Excit	0.10000000000000001	200	200	1	0	0	0	0	0	0
C07_R01	3	CDSeq2_without	all	0.01	1400	1400	1	0	0	1	0	1	1	0
C07_R01	3	CDSeq2_without	all	0.050000000000000003	1400	1400	1	0	0	3	0	3	1	0
C07_R01	3	CDSeq2_without	all	0.10000000000000001	1400	1400	1	0	0	3	0	3	1	0
C07_R01	3	CDSeq2_without	Excit	0.01	200	200	1	0	0	0	0	0	0
C07_R01	3	CDSeq2_without	Excit	0.050000000000000003	200	200	1	0	0	0	0	0	0
C07_R01	3	CDSeq2_without	Excit	0.10000000000000001	200	200	1	0	0	0	0	0	0
C07_R01	3	CDSeq2_with	all	0.01	1400	560	0.40000000000000002	0	0	0	0	0	0
C07_R01	3	CDSeq2_with	all	0.050000000000000003	1400	560	0.40000000000000002	0	0	0	0	0	0
C07_R01	3	CDSeq2_with	all	0.10000000000000001	1400	560	0.40000000000000002	0	0	0	0	0	0
C07_R01	3	CDSeq2_with	Excit	0.01	200	80	0.40000000000000002	0	0	0	0	0	0
C07_R01	3	CDSeq2_with	Excit	0.050000000000000003	200	80	0.40000000000000002	0	0	0	0	0	0
C07_R01	3	CDSeq2_with	Excit	0.10000000000000001	200	80	0.40000000000000002	0	0	0	0	0	0
C07_R01	3	Observed_components	all	0.01	1400	1400	1	0	0	2	0	2	1	0
C07_R01	3	Observed_components	all	0.050000000000000003	1400	1400	1	0	0	3	0	3	1	0
C07_R01	3	Observed_components	all	0.10000000000000001	1400	1400	1	0	0	3	0	3	1	0
C07_R01	3	Observed_components	Excit	0.01	200	200	1	0	0	0	0	0	0
C07_R01	3	Observed_components	Excit	0.050000000000000003	200	200	1	0	0	0	0	0	0
C07_R01	3	Observed_components	Excit	0.10000000000000001	200	200	1	0	0	0	0	0	0
C07_R01	4	BayesPrism	all	0.01	1400	1400	1	0	0	0	0	0	0
C07_R01	4	BayesPrism	all	0.050000000000000003	1400	1400	1	0	0	3	0	3	1	0
C07_R01	4	BayesPrism	all	0.10000000000000001	1400	1400	1	0	0	7	0	7	1	0
C07_R01	4	BayesPrism	Excit	0.01	200	200	1	0	0	0	0	0	0
C07_R01	4	BayesPrism	Excit	0.050000000000000003	200	200	1	0	0	0	0	0	0
C07_R01	4	BayesPrism	Excit	0.10000000000000001	200	200	1	0	0	0	0	0	0
C07_R01	4	CDSeq2_without	all	0.01	1400	1400	1	0	0	1	0	1	1	0
C07_R01	4	CDSeq2_without	all	0.050000000000000003	1400	1400	1	0	0	3	0	3	1	0
C07_R01	4	CDSeq2_without	all	0.10000000000000001	1400	1400	1	0	0	4	0	4	1	0
C07_R01	4	CDSeq2_without	Excit	0.01	200	200	1	0	0	0	0	0	0
C07_R01	4	CDSeq2_without	Excit	0.050000000000000003	200	200	1	0	0	0	0	0	0
C07_R01	4	CDSeq2_without	Excit	0.10000000000000001	200	200	1	0	0	0	0	0	0
C07_R01	4	CDSeq2_with	all	0.01	1400	560	0.40000000000000002	0	0	0	0	0	0
C07_R01	4	CDSeq2_with	all	0.050000000000000003	1400	560	0.40000000000000002	0	0	1	0	1	1	0
C07_R01	4	CDSeq2_with	all	0.10000000000000001	1400	560	0.40000000000000002	0	0	2	0	2	1	0
C07_R01	4	CDSeq2_with	Excit	0.01	200	80	0.40000000000000002	0	0	0	0	0	0
C07_R01	4	CDSeq2_with	Excit	0.050000000000000003	200	80	0.40000000000000002	0	0	0	0	0	0
C07_R01	4	CDSeq2_with	Excit	0.10000000000000001	200	80	0.40000000000000002	0	0	0	0	0	0
C07_R01	4	Observed_components	all	0.01	1400	1400	1	0	0	1	0	1	1	0
C07_R01	4	Observed_components	all	0.050000000000000003	1400	1400	1	0	0	1	0	1	1	0
C07_R01	4	Observed_components	all	0.10000000000000001	1400	1400	1	0	0	4	0	4	1	0
C07_R01	4	Observed_components	Excit	0.01	200	200	1	0	0	0	0	0	0
C07_R01	4	Observed_components	Excit	0.050000000000000003	200	200	1	0	0	0	0	0	0
C07_R01	4	Observed_components	Excit	0.10000000000000001	200	200	1	0	0	0	0	0	0
C07_R01	5	BayesPrism	all	0.01	1400	1400	1	0	0	0	0	0	0
C07_R01	5	BayesPrism	all	0.050000000000000003	1400	1400	1	0	0	0	0	0	0
C07_R01	5	BayesPrism	all	0.10000000000000001	1400	1400	1	0	0	1	0	1	1	0
C07_R01	5	BayesPrism	Excit	0.01	200	200	1	0	0	0	0	0	0
C07_R01	5	BayesPrism	Excit	0.050000000000000003	200	200	1	0	0	0	0	0	0
C07_R01	5	BayesPrism	Excit	0.10000000000000001	200	200	1	0	0	0	0	0	0
C07_R01	5	CDSeq2_without	all	0.01	1400	1400	1	0	0	0	0	0	0
C07_R01	5	CDSeq2_without	all	0.050000000000000003	1400	1400	1	0	0	0	0	0	0
C07_R01	5	CDSeq2_without	all	0.10000000000000001	1400	1400	1	0	0	2	0	2	1	0
C07_R01	5	CDSeq2_without	Excit	0.01	200	200	1	0	0	0	0	0	0
C07_R01	5	CDSeq2_without	Excit	0.050000000000000003	200	200	1	0	0	0	0	0	0
C07_R01	5	CDSeq2_without	Excit	0.10000000000000001	200	200	1	0	0	0	0	0	0
C07_R01	5	CDSeq2_with	all	0.01	1400	560	0.40000000000000002	0	0	0	0	0	0
C07_R01	5	CDSeq2_with	all	0.050000000000000003	1400	560	0.40000000000000002	0	0	0	0	0	0
C07_R01	5	CDSeq2_with	all	0.10000000000000001	1400	560	0.40000000000000002	0	0	1	0	1	1	0
C07_R01	5	CDSeq2_with	Excit	0.01	200	80	0.40000000000000002	0	0	0	0	0	0
C07_R01	5	CDSeq2_with	Excit	0.050000000000000003	200	80	0.40000000000000002	0	0	0	0	0	0
C07_R01	5	CDSeq2_with	Excit	0.10000000000000001	200	80	0.40000000000000002	0	0	0	0	0	0
C07_R01	5	Observed_components	all	0.01	1400	1400	1	0	0	1	0	1	1	0
C07_R01	5	Observed_components	all	0.050000000000000003	1400	1400	1	0	0	1	0	1	1	0
C07_R01	5	Observed_components	all	0.10000000000000001	1400	1400	1	0	0	1	0	1	1	0
C07_R01	5	Observed_components	Excit	0.01	200	200	1	0	0	0	0	0	0
C07_R01	5	Observed_components	Excit	0.050000000000000003	200	200	1	0	0	0	0	0	0
C07_R01	5	Observed_components	Excit	0.10000000000000001	200	200	1	0	0	0	0	0	0
C07_R01	6	BayesPrism	all	0.01	1400	1400	1	0	0	0	0	0	0
C07_R01	6	BayesPrism	all	0.050000000000000003	1400	1400	1	0	0	0	0	0	0
C07_R01	6	BayesPrism	all	0.10000000000000001	1400	1400	1	0	0	0	0	0	0
C07_R01	6	BayesPrism	Excit	0.01	200	200	1	0	0	0	0	0	0
C07_R01	6	BayesPrism	Excit	0.050000000000000003	200	200	1	0	0	0	0	0	0
C07_R01	6	BayesPrism	Excit	0.10000000000000001	200	200	1	0	0	0	0	0	0
C07_R01	6	CDSeq2_without	all	0.01	1400	1400	1	0	0	0	0	0	0
C07_R01	6	CDSeq2_without	all	0.050000000000000003	1400	1400	1	0	0	3	0	3	1	0
C07_R01	6	CDSeq2_without	all	0.10000000000000001	1400	1400	1	0	0	3	0	3	1	0
C07_R01	6	CDSeq2_without	Excit	0.01	200	200	1	0	0	0	0	0	0
C07_R01	6	CDSeq2_without	Excit	0.050000000000000003	200	200	1	0	0	0	0	0	0
C07_R01	6	CDSeq2_without	Excit	0.10000000000000001	200	200	1	0	0	0	0	0	0
C07_R01	6	CDSeq2_with	all	0.01	1400	560	0.40000000000000002	0	0	0	0	0	0
C07_R01	6	CDSeq2_with	all	0.050000000000000003	1400	560	0.40000000000000002	0	0	0	0	0	0
C07_R01	6	CDSeq2_with	all	0.10000000000000001	1400	560	0.40000000000000002	0	0	0	0	0	0
C07_R01	6	CDSeq2_with	Excit	0.01	200	80	0.40000000000000002	0	0	0	0	0	0
C07_R01	6	CDSeq2_with	Excit	0.050000000000000003	200	80	0.40000000000000002	0	0	0	0	0	0
C07_R01	6	CDSeq2_with	Excit	0.10000000000000001	200	80	0.40000000000000002	0	0	0	0	0	0
C07_R01	6	Observed_components	all	0.01	1400	1400	1	0	0	2	0	2	1	0
C07_R01	6	Observed_components	all	0.050000000000000003	1400	1400	1	0	0	3	0	3	1	0
C07_R01	6	Observed_components	all	0.10000000000000001	1400	1400	1	0	0	3	0	3	1	0
C07_R01	6	Observed_components	Excit	0.01	200	200	1	0	0	0	0	0	0
C07_R01	6	Observed_components	Excit	0.050000000000000003	200	200	1	0	0	0	0	0	0
C07_R01	6	Observed_components	Excit	0.10000000000000001	200	200	1	0	0	0	0	0	0
C07_R01	7	BayesPrism	all	0.01	1400	1400	1	0	0	0	0	0	0
C07_R01	7	BayesPrism	all	0.050000000000000003	1400	1400	1	0	0	0	0	0	0
C07_R01	7	BayesPrism	all	0.10000000000000001	1400	1400	1	0	0	3	0	3	1	0
C07_R01	7	BayesPrism	Excit	0.01	200	200	1	0	0	0	0	0	0
C07_R01	7	BayesPrism	Excit	0.050000000000000003	200	200	1	0	0	0	0	0	0
C07_R01	7	BayesPrism	Excit	0.10000000000000001	200	200	1	0	0	0	0	0	0
C07_R01	7	CDSeq2_without	all	0.01	1400	1400	1	0	0	0	0	0	0
C07_R01	7	CDSeq2_without	all	0.050000000000000003	1400	1400	1	0	0	0	0	0	0
C07_R01	7	CDSeq2_without	all	0.10000000000000001	1400	1400	1	0	0	0	0	0	0
C07_R01	7	CDSeq2_without	Excit	0.01	200	200	1	0	0	0	0	0	0
C07_R01	7	CDSeq2_without	Excit	0.050000000000000003	200	200	1	0	0	0	0	0	0
C07_R01	7	CDSeq2_without	Excit	0.10000000000000001	200	200	1	0	0	0	0	0	0
C07_R01	7	CDSeq2_with	all	0.01	1400	560	0.40000000000000002	0	0	0	0	0	0
C07_R01	7	CDSeq2_with	all	0.050000000000000003	1400	560	0.40000000000000002	0	0	0	0	0	0
C07_R01	7	CDSeq2_with	all	0.10000000000000001	1400	560	0.40000000000000002	0	0	0	0	0	0
C07_R01	7	CDSeq2_with	Excit	0.01	200	80	0.40000000000000002	0	0	0	0	0	0
C07_R01	7	CDSeq2_with	Excit	0.050000000000000003	200	80	0.40000000000000002	0	0	0	0	0	0
C07_R01	7	CDSeq2_with	Excit	0.10000000000000001	200	80	0.40000000000000002	0	0	0	0	0	0
C07_R01	7	Observed_components	all	0.01	1400	1400	1	0	0	2	0	2	1	0
C07_R01	7	Observed_components	all	0.050000000000000003	1400	1400	1	0	0	3	0	3	1	0
C07_R01	7	Observed_components	all	0.10000000000000001	1400	1400	1	0	0	4	0	4	1	0
C07_R01	7	Observed_components	Excit	0.01	200	200	1	0	0	0	0	0	0
C07_R01	7	Observed_components	Excit	0.050000000000000003	200	200	1	0	0	0	0	0	0
C07_R01	7	Observed_components	Excit	0.10000000000000001	200	200	1	0	0	0	0	0	0
C07_R01	8	BayesPrism	all	0.01	1400	1400	1	0	0	0	0	0	0
C07_R01	8	BayesPrism	all	0.050000000000000003	1400	1400	1	0	0	0	0	0	0
C07_R01	8	BayesPrism	all	0.10000000000000001	1400	1400	1	0	0	1	0	1	1	0
C07_R01	8	BayesPrism	Excit	0.01	200	200	1	0	0	0	0	0	0
C07_R01	8	BayesPrism	Excit	0.050000000000000003	200	200	1	0	0	0	0	0	0
C07_R01	8	BayesPrism	Excit	0.10000000000000001	200	200	1	0	0	0	0	0	0
C07_R01	8	CDSeq2_without	all	0.01	1400	1400	1	0	0	0	0	0	0
C07_R01	8	CDSeq2_without	all	0.050000000000000003	1400	1400	1	0	0	2	0	2	1	0
C07_R01	8	CDSeq2_without	all	0.10000000000000001	1400	1400	1	0	0	2	0	2	1	0
C07_R01	8	CDSeq2_without	Excit	0.01	200	200	1	0	0	0	0	0	0
C07_R01	8	CDSeq2_without	Excit	0.050000000000000003	200	200	1	0	0	0	0	0	0
C07_R01	8	CDSeq2_without	Excit	0.10000000000000001	200	200	1	0	0	0	0	0	0
C07_R01	8	CDSeq2_with	all	0.01	1400	560	0.40000000000000002	0	0	0	0	0	0
C07_R01	8	CDSeq2_with	all	0.050000000000000003	1400	560	0.40000000000000002	0	0	0	0	0	0
C07_R01	8	CDSeq2_with	all	0.10000000000000001	1400	560	0.40000000000000002	0	0	0	0	0	0
C07_R01	8	CDSeq2_with	Excit	0.01	200	80	0.40000000000000002	0	0	0	0	0	0
C07_R01	8	CDSeq2_with	Excit	0.050000000000000003	200	80	0.40000000000000002	0	0	0	0	0	0
C07_R01	8	CDSeq2_with	Excit	0.10000000000000001	200	80	0.40000000000000002	0	0	0	0	0	0
C07_R01	8	Observed_components	all	0.01	1400	1400	1	0	0	1	0	1	1	0
C07_R01	8	Observed_components	all	0.050000000000000003	1400	1400	1	0	0	2	0	2	1	0
C07_R01	8	Observed_components	all	0.10000000000000001	1400	1400	1	0	0	3	0	3	1	0
C07_R01	8	Observed_components	Excit	0.01	200	200	1	0	0	0	0	0	0
C07_R01	8	Observed_components	Excit	0.050000000000000003	200	200	1	0	0	0	0	0	0
C07_R01	8	Observed_components	Excit	0.10000000000000001	200	200	1	0	0	0	0	0	0
C07_R01	9	BayesPrism	all	0.01	1400	1400	1	0	0	0	0	0	0
C07_R01	9	BayesPrism	all	0.050000000000000003	1400	1400	1	0	0	0	0	0	0
C07_R01	9	BayesPrism	all	0.10000000000000001	1400	1400	1	0	0	0	0	0	0
C07_R01	9	BayesPrism	Excit	0.01	200	200	1	0	0	0	0	0	0
C07_R01	9	BayesPrism	Excit	0.050000000000000003	200	200	1	0	0	0	0	0	0
C07_R01	9	BayesPrism	Excit	0.10000000000000001	200	200	1	0	0	0	0	0	0
C07_R01	9	CDSeq2_without	all	0.01	1400	1400	1	0	0	0	0	0	0
C07_R01	9	CDSeq2_without	all	0.050000000000000003	1400	1400	1	0	0	1	0	1	1	0
C07_R01	9	CDSeq2_without	all	0.10000000000000001	1400	1400	1	0	0	2	0	2	1	0
C07_R01	9	CDSeq2_without	Excit	0.01	200	200	1	0	0	0	0	0	0
C07_R01	9	CDSeq2_without	Excit	0.050000000000000003	200	200	1	0	0	0	0	0	0
C07_R01	9	CDSeq2_without	Excit	0.10000000000000001	200	200	1	0	0	0	0	0	0
C07_R01	9	CDSeq2_with	all	0.01	1400	560	0.40000000000000002	0	0	0	0	0	0
C07_R01	9	CDSeq2_with	all	0.050000000000000003	1400	560	0.40000000000000002	0	0	0	0	0	0
C07_R01	9	CDSeq2_with	all	0.10000000000000001	1400	560	0.40000000000000002	0	0	0	0	0	0
C07_R01	9	CDSeq2_with	Excit	0.01	200	80	0.40000000000000002	0	0	0	0	0	0
C07_R01	9	CDSeq2_with	Excit	0.050000000000000003	200	80	0.40000000000000002	0	0	0	0	0	0
C07_R01	9	CDSeq2_with	Excit	0.10000000000000001	200	80	0.40000000000000002	0	0	0	0	0	0
C07_R01	9	Observed_components	all	0.01	1400	1400	1	0	0	1	0	1	1	0
C07_R01	9	Observed_components	all	0.050000000000000003	1400	1400	1	0	0	4	0	4	1	0
C07_R01	9	Observed_components	all	0.10000000000000001	1400	1400	1	0	0	4	0	4	1	0
C07_R01	9	Observed_components	Excit	0.01	200	200	1	0	0	0	0	0	0
C07_R01	9	Observed_components	Excit	0.050000000000000003	200	200	1	0	0	1	0	1	1	0
C07_R01	9	Observed_components	Excit	0.10000000000000001	200	200	1	0	0	1	0	1	1	0
C07_R01	10	BayesPrism	all	0.01	1400	1400	1	0	0	2	0	2	1	0
C07_R01	10	BayesPrism	all	0.050000000000000003	1400	1400	1	0	0	3	0	3	1	0
C07_R01	10	BayesPrism	all	0.10000000000000001	1400	1400	1	0	0	3	0	3	1	0
C07_R01	10	BayesPrism	Excit	0.01	200	200	1	0	0	0	0	0	0
C07_R01	10	BayesPrism	Excit	0.050000000000000003	200	200	1	0	0	0	0	0	0
C07_R01	10	BayesPrism	Excit	0.10000000000000001	200	200	1	0	0	0	0	0	0
C07_R01	10	CDSeq2_without	all	0.01	1400	1400	1	0	0	3	0	3	1	0
C07_R01	10	CDSeq2_without	all	0.050000000000000003	1400	1400	1	0	0	3	0	3	1	0
C07_R01	10	CDSeq2_without	all	0.10000000000000001	1400	1400	1	0	0	3	0	3	1	0
C07_R01	10	CDSeq2_without	Excit	0.01	200	200	1	0	0	0	0	0	0
C07_R01	10	CDSeq2_without	Excit	0.050000000000000003	200	200	1	0	0	0	0	0	0
C07_R01	10	CDSeq2_without	Excit	0.10000000000000001	200	200	1	0	0	0	0	0	0
C07_R01	10	CDSeq2_with	all	0.01	1400	560	0.40000000000000002	0	0	1	0	1	1	0
C07_R01	10	CDSeq2_with	all	0.050000000000000003	1400	560	0.40000000000000002	0	0	1	0	1	1	0
C07_R01	10	CDSeq2_with	all	0.10000000000000001	1400	560	0.40000000000000002	0	0	1	0	1	1	0
C07_R01	10	CDSeq2_with	Excit	0.01	200	80	0.40000000000000002	0	0	0	0	0	0
C07_R01	10	CDSeq2_with	Excit	0.050000000000000003	200	80	0.40000000000000002	0	0	0	0	0	0
C07_R01	10	CDSeq2_with	Excit	0.10000000000000001	200	80	0.40000000000000002	0	0	0	0	0	0
C07_R01	10	Observed_components	all	0.01	1400	1400	1	0	0	1	0	1	1	0
C07_R01	10	Observed_components	all	0.050000000000000003	1400	1400	1	0	0	1	0	1	1	0
C07_R01	10	Observed_components	all	0.10000000000000001	1400	1400	1	0	0	1	0	1	1	0
C07_R01	10	Observed_components	Excit	0.01	200	200	1	0	0	0	0	0	0
C07_R01	10	Observed_components	Excit	0.050000000000000003	200	200	1	0	0	0	0	0	0
C07_R01	10	Observed_components	Excit	0.10000000000000001	200	200	1	0	0	0	0	0	0
C07_R01	11	BayesPrism	all	0.01	1400	1400	1	0	0	0	0	0	0
C07_R01	11	BayesPrism	all	0.050000000000000003	1400	1400	1	0	0	1	0	1	1	0
C07_R01	11	BayesPrism	all	0.10000000000000001	1400	1400	1	0	0	1	0	1	1	0
C07_R01	11	BayesPrism	Excit	0.01	200	200	1	0	0	0	0	0	0
C07_R01	11	BayesPrism	Excit	0.050000000000000003	200	200	1	0	0	0	0	0	0
C07_R01	11	BayesPrism	Excit	0.10000000000000001	200	200	1	0	0	0	0	0	0
C07_R01	11	CDSeq2_without	all	0.01	1400	1400	1	0	0	0	0	0	0
C07_R01	11	CDSeq2_without	all	0.050000000000000003	1400	1400	1	0	0	0	0	0	0
C07_R01	11	CDSeq2_without	all	0.10000000000000001	1400	1400	1	0	0	0	0	0	0
C07_R01	11	CDSeq2_without	Excit	0.01	200	200	1	0	0	0	0	0	0
C07_R01	11	CDSeq2_without	Excit	0.050000000000000003	200	200	1	0	0	0	0	0	0
C07_R01	11	CDSeq2_without	Excit	0.10000000000000001	200	200	1	0	0	0	0	0	0
C07_R01	11	CDSeq2_with	all	0.01	1400	560	0.40000000000000002	0	0	0	0	0	0
C07_R01	11	CDSeq2_with	all	0.050000000000000003	1400	560	0.40000000000000002	0	0	0	0	0	0
C07_R01	11	CDSeq2_with	all	0.10000000000000001	1400	560	0.40000000000000002	0	0	0	0	0	0
C07_R01	11	CDSeq2_with	Excit	0.01	200	80	0.40000000000000002	0	0	0	0	0	0
C07_R01	11	CDSeq2_with	Excit	0.050000000000000003	200	80	0.40000000000000002	0	0	0	0	0	0
C07_R01	11	CDSeq2_with	Excit	0.10000000000000001	200	80	0.40000000000000002	0	0	0	0	0	0
C07_R01	11	Observed_components	all	0.01	1400	1400	1	0	0	0	0	0	0
C07_R01	11	Observed_components	all	0.050000000000000003	1400	1400	1	0	0	0	0	0	0
C07_R01	11	Observed_components	all	0.10000000000000001	1400	1400	1	0	0	1	0	1	1	0
C07_R01	11	Observed_components	Excit	0.01	200	200	1	0	0	0	0	0	0
C07_R01	11	Observed_components	Excit	0.050000000000000003	200	200	1	0	0	0	0	0	0
C07_R01	11	Observed_components	Excit	0.10000000000000001	200	200	1	0	0	0	0	0	0
C07_R01	12	BayesPrism	all	0.01	1400	1400	1	0	0	0	0	0	0
C07_R01	12	BayesPrism	all	0.050000000000000003	1400	1400	1	0	0	1	0	1	1	0
C07_R01	12	BayesPrism	all	0.10000000000000001	1400	1400	1	0	0	1	0	1	1	0
C07_R01	12	BayesPrism	Excit	0.01	200	200	1	0	0	0	0	0	0
C07_R01	12	BayesPrism	Excit	0.050000000000000003	200	200	1	0	0	0	0	0	0
C07_R01	12	BayesPrism	Excit	0.10000000000000001	200	200	1	0	0	0	0	0	0
C07_R01	12	CDSeq2_without	all	0.01	1400	1400	1	0	0	0	0	0	0
C07_R01	12	CDSeq2_without	all	0.050000000000000003	1400	1400	1	0	0	0	0	0	0
C07_R01	12	CDSeq2_without	all	0.10000000000000001	1400	1400	1	0	0	0	0	0	0
C07_R01	12	CDSeq2_without	Excit	0.01	200	200	1	0	0	0	0	0	0
C07_R01	12	CDSeq2_without	Excit	0.050000000000000003	200	200	1	0	0	0	0	0	0
C07_R01	12	CDSeq2_without	Excit	0.10000000000000001	200	200	1	0	0	0	0	0	0
C07_R01	12	CDSeq2_with	all	0.01	1400	560	0.40000000000000002	0	0	0	0	0	0
C07_R01	12	CDSeq2_with	all	0.050000000000000003	1400	560	0.40000000000000002	0	0	0	0	0	0
C07_R01	12	CDSeq2_with	all	0.10000000000000001	1400	560	0.40000000000000002	0	0	0	0	0	0
C07_R01	12	CDSeq2_with	Excit	0.01	200	80	0.40000000000000002	0	0	0	0	0	0
C07_R01	12	CDSeq2_with	Excit	0.050000000000000003	200	80	0.40000000000000002	0	0	0	0	0	0
C07_R01	12	CDSeq2_with	Excit	0.10000000000000001	200	80	0.40000000000000002	0	0	0	0	0	0
C07_R01	12	Observed_components	all	0.01	1400	1400	1	0	0	0	0	0	0
C07_R01	12	Observed_components	all	0.050000000000000003	1400	1400	1	0	0	0	0	0	0
C07_R01	12	Observed_components	all	0.10000000000000001	1400	1400	1	0	0	0	0	0	0
C07_R01	12	Observed_components	Excit	0.01	200	200	1	0	0	0	0	0	0
C07_R01	12	Observed_components	Excit	0.050000000000000003	200	200	1	0	0	0	0	0	0
C07_R01	12	Observed_components	Excit	0.10000000000000001	200	200	1	0	0	0	0	0	0
C07_R01	13	BayesPrism	all	0.01	1400	1400	1	0	0	0	0	0	0
C07_R01	13	BayesPrism	all	0.050000000000000003	1400	1400	1	0	0	0	0	0	0
C07_R01	13	BayesPrism	all	0.10000000000000001	1400	1400	1	0	0	0	0	0	0
C07_R01	13	BayesPrism	Excit	0.01	200	200	1	0	0	0	0	0	0
C07_R01	13	BayesPrism	Excit	0.050000000000000003	200	200	1	0	0	0	0	0	0
C07_R01	13	BayesPrism	Excit	0.10000000000000001	200	200	1	0	0	0	0	0	0
C07_R01	13	CDSeq2_without	all	0.01	1400	1400	1	0	0	0	0	0	0
C07_R01	13	CDSeq2_without	all	0.050000000000000003	1400	1400	1	0	0	0	0	0	0
C07_R01	13	CDSeq2_without	all	0.10000000000000001	1400	1400	1	0	0	0	0	0	0
C07_R01	13	CDSeq2_without	Excit	0.01	200	200	1	0	0	0	0	0	0
C07_R01	13	CDSeq2_without	Excit	0.050000000000000003	200	200	1	0	0	0	0	0	0
C07_R01	13	CDSeq2_without	Excit	0.10000000000000001	200	200	1	0	0	0	0	0	0
C07_R01	13	CDSeq2_with	all	0.01	1400	560	0.40000000000000002	0	0	0	0	0	0
C07_R01	13	CDSeq2_with	all	0.050000000000000003	1400	560	0.40000000000000002	0	0	0	0	0	0
C07_R01	13	CDSeq2_with	all	0.10000000000000001	1400	560	0.40000000000000002	0	0	0	0	0	0
C07_R01	13	CDSeq2_with	Excit	0.01	200	80	0.40000000000000002	0	0	0	0	0	0
C07_R01	13	CDSeq2_with	Excit	0.050000000000000003	200	80	0.40000000000000002	0	0	0	0	0	0
C07_R01	13	CDSeq2_with	Excit	0.10000000000000001	200	80	0.40000000000000002	0	0	0	0	0	0
C07_R01	13	Observed_components	all	0.01	1400	1400	1	0	0	1	0	1	1	0
C07_R01	13	Observed_components	all	0.050000000000000003	1400	1400	1	0	0	2	0	2	1	0
C07_R01	13	Observed_components	all	0.10000000000000001	1400	1400	1	0	0	2	0	2	1	0
C07_R01	13	Observed_components	Excit	0.01	200	200	1	0	0	0	0	0	0
C07_R01	13	Observed_components	Excit	0.050000000000000003	200	200	1	0	0	0	0	0	0
C07_R01	13	Observed_components	Excit	0.10000000000000001	200	200	1	0	0	0	0	0	0
C07_R01	14	BayesPrism	all	0.01	1400	1400	1	0	0	1	0	1	1	0
C07_R01	14	BayesPrism	all	0.050000000000000003	1400	1400	1	0	0	1	0	1	1	0
C07_R01	14	BayesPrism	all	0.10000000000000001	1400	1400	1	0	0	1	0	1	1	0
C07_R01	14	BayesPrism	Excit	0.01	200	200	1	0	0	0	0	0	0
C07_R01	14	BayesPrism	Excit	0.050000000000000003	200	200	1	0	0	0	0	0	0
C07_R01	14	BayesPrism	Excit	0.10000000000000001	200	200	1	0	0	0	0	0	0
C07_R01	14	CDSeq2_without	all	0.01	1400	1400	1	0	0	0	0	0	0
C07_R01	14	CDSeq2_without	all	0.050000000000000003	1400	1400	1	0	0	0	0	0	0
C07_R01	14	CDSeq2_without	all	0.10000000000000001	1400	1400	1	0	0	0	0	0	0
C07_R01	14	CDSeq2_without	Excit	0.01	200	200	1	0	0	0	0	0	0
C07_R01	14	CDSeq2_without	Excit	0.050000000000000003	200	200	1	0	0	0	0	0	0
C07_R01	14	CDSeq2_without	Excit	0.10000000000000001	200	200	1	0	0	0	0	0	0
C07_R01	14	CDSeq2_with	all	0.01	1400	560	0.40000000000000002	0	0	0	0	0	0
C07_R01	14	CDSeq2_with	all	0.050000000000000003	1400	560	0.40000000000000002	0	0	0	0	0	0
C07_R01	14	CDSeq2_with	all	0.10000000000000001	1400	560	0.40000000000000002	0	0	0	0	0	0
C07_R01	14	CDSeq2_with	Excit	0.01	200	80	0.40000000000000002	0	0	0	0	0	0
C07_R01	14	CDSeq2_with	Excit	0.050000000000000003	200	80	0.40000000000000002	0	0	0	0	0	0
C07_R01	14	CDSeq2_with	Excit	0.10000000000000001	200	80	0.40000000000000002	0	0	0	0	0	0
C07_R01	14	Observed_components	all	0.01	1400	1400	1	0	0	0	0	0	0
C07_R01	14	Observed_components	all	0.050000000000000003	1400	1400	1	0	0	0	0	0	0
C07_R01	14	Observed_components	all	0.10000000000000001	1400	1400	1	0	0	0	0	0	0
C07_R01	14	Observed_components	Excit	0.01	200	200	1	0	0	0	0	0	0
C07_R01	14	Observed_components	Excit	0.050000000000000003	200	200	1	0	0	0	0	0	0
C07_R01	14	Observed_components	Excit	0.10000000000000001	200	200	1	0	0	0	0	0	0
C07_R01	15	BayesPrism	all	0.01	1400	1400	1	0	0	0	0	0	0
C07_R01	15	BayesPrism	all	0.050000000000000003	1400	1400	1	0	0	0	0	0	0
C07_R01	15	BayesPrism	all	0.10000000000000001	1400	1400	1	0	0	0	0	0	0
C07_R01	15	BayesPrism	Excit	0.01	200	200	1	0	0	0	0	0	0
C07_R01	15	BayesPrism	Excit	0.050000000000000003	200	200	1	0	0	0	0	0	0
C07_R01	15	BayesPrism	Excit	0.10000000000000001	200	200	1	0	0	0	0	0	0
C07_R01	15	CDSeq2_without	all	0.01	1400	1400	1	0	0	1	0	1	1	0
C07_R01	15	CDSeq2_without	all	0.050000000000000003	1400	1400	1	0	0	1	0	1	1	0
C07_R01	15	CDSeq2_without	all	0.10000000000000001	1400	1400	1	0	0	1	0	1	1	0
C07_R01	15	CDSeq2_without	Excit	0.01	200	200	1	0	0	0	0	0	0
C07_R01	15	CDSeq2_without	Excit	0.050000000000000003	200	200	1	0	0	0	0	0	0
C07_R01	15	CDSeq2_without	Excit	0.10000000000000001	200	200	1	0	0	0	0	0	0
C07_R01	15	CDSeq2_with	all	0.01	1400	560	0.40000000000000002	0	0	0	0	0	0
C07_R01	15	CDSeq2_with	all	0.050000000000000003	1400	560	0.40000000000000002	0	0	0	0	0	0
C07_R01	15	CDSeq2_with	all	0.10000000000000001	1400	560	0.40000000000000002	0	0	0	0	0	0
C07_R01	15	CDSeq2_with	Excit	0.01	200	80	0.40000000000000002	0	0	0	0	0	0
C07_R01	15	CDSeq2_with	Excit	0.050000000000000003	200	80	0.40000000000000002	0	0	0	0	0	0
C07_R01	15	CDSeq2_with	Excit	0.10000000000000001	200	80	0.40000000000000002	0	0	0	0	0	0
C07_R01	15	Observed_components	all	0.01	1400	1400	1	0	0	0	0	0	0
C07_R01	15	Observed_components	all	0.050000000000000003	1400	1400	1	0	0	3	0	3	1	0
C07_R01	15	Observed_components	all	0.10000000000000001	1400	1400	1	0	0	3	0	3	1	0
C07_R01	15	Observed_components	Excit	0.01	200	200	1	0	0	0	0	0	0
C07_R01	15	Observed_components	Excit	0.050000000000000003	200	200	1	0	0	0	0	0	0
C07_R01	15	Observed_components	Excit	0.10000000000000001	200	200	1	0	0	0	0	0	0
C07_R01	16	BayesPrism	all	0.01	1400	1400	1	0	0	1	0	1	1	0
C07_R01	16	BayesPrism	all	0.050000000000000003	1400	1400	1	0	0	1	0	1	1	0
C07_R01	16	BayesPrism	all	0.10000000000000001	1400	1400	1	0	0	1	0	1	1	0
C07_R01	16	BayesPrism	Excit	0.01	200	200	1	0	0	0	0	0	0
C07_R01	16	BayesPrism	Excit	0.050000000000000003	200	200	1	0	0	0	0	0	0
C07_R01	16	BayesPrism	Excit	0.10000000000000001	200	200	1	0	0	0	0	0	0
C07_R01	16	CDSeq2_without	all	0.01	1400	1400	1	0	0	0	0	0	0
C07_R01	16	CDSeq2_without	all	0.050000000000000003	1400	1400	1	0	0	0	0	0	0
C07_R01	16	CDSeq2_without	all	0.10000000000000001	1400	1400	1	0	0	0	0	0	0
C07_R01	16	CDSeq2_without	Excit	0.01	200	200	1	0	0	0	0	0	0
C07_R01	16	CDSeq2_without	Excit	0.050000000000000003	200	200	1	0	0	0	0	0	0
C07_R01	16	CDSeq2_without	Excit	0.10000000000000001	200	200	1	0	0	0	0	0	0
C07_R01	16	CDSeq2_with	all	0.01	1400	560	0.40000000000000002	0	0	0	0	0	0
C07_R01	16	CDSeq2_with	all	0.050000000000000003	1400	560	0.40000000000000002	0	0	0	0	0	0
C07_R01	16	CDSeq2_with	all	0.10000000000000001	1400	560	0.40000000000000002	0	0	0	0	0	0
C07_R01	16	CDSeq2_with	Excit	0.01	200	80	0.40000000000000002	0	0	0	0	0	0
C07_R01	16	CDSeq2_with	Excit	0.050000000000000003	200	80	0.40000000000000002	0	0	0	0	0	0
C07_R01	16	CDSeq2_with	Excit	0.10000000000000001	200	80	0.40000000000000002	0	0	0	0	0	0
C07_R01	16	Observed_components	all	0.01	1400	1400	1	0	0	0	0	0	0
C07_R01	16	Observed_components	all	0.050000000000000003	1400	1400	1	0	0	0	0	0	0
C07_R01	16	Observed_components	all	0.10000000000000001	1400	1400	1	0	0	0	0	0	0
C07_R01	16	Observed_components	Excit	0.01	200	200	1	0	0	0	0	0	0
C07_R01	16	Observed_components	Excit	0.050000000000000003	200	200	1	0	0	0	0	0	0
C07_R01	16	Observed_components	Excit	0.10000000000000001	200	200	1	0	0	0	0	0	0
C07_R01	17	BayesPrism	all	0.01	1400	1400	1	0	0	0	0	0	0
C07_R01	17	BayesPrism	all	0.050000000000000003	1400	1400	1	0	0	3	0	3	1	0
C07_R01	17	BayesPrism	all	0.10000000000000001	1400	1400	1	0	0	3	0	3	1	0
C07_R01	17	BayesPrism	Excit	0.01	200	200	1	0	0	0	0	0	0
C07_R01	17	BayesPrism	Excit	0.050000000000000003	200	200	1	0	0	0	0	0	0
C07_R01	17	BayesPrism	Excit	0.10000000000000001	200	200	1	0	0	0	0	0	0
C07_R01	17	CDSeq2_without	all	0.01	1400	1400	1	0	0	1	0	1	1	0
C07_R01	17	CDSeq2_without	all	0.050000000000000003	1400	1400	1	0	0	4	0	4	1	0
C07_R01	17	CDSeq2_without	all	0.10000000000000001	1400	1400	1	0	0	5	0	5	1	0
C07_R01	17	CDSeq2_without	Excit	0.01	200	200	1	0	0	0	0	0	0
C07_R01	17	CDSeq2_without	Excit	0.050000000000000003	200	200	1	0	0	0	0	0	0
C07_R01	17	CDSeq2_without	Excit	0.10000000000000001	200	200	1	0	0	0	0	0	0
C07_R01	17	CDSeq2_with	all	0.01	1400	560	0.40000000000000002	0	0	0	0	0	0
C07_R01	17	CDSeq2_with	all	0.050000000000000003	1400	560	0.40000000000000002	0	0	3	0	3	1	0
C07_R01	17	CDSeq2_with	all	0.10000000000000001	1400	560	0.40000000000000002	0	0	4	0	4	1	0
C07_R01	17	CDSeq2_with	Excit	0.01	200	80	0.40000000000000002	0	0	0	0	0	0
C07_R01	17	CDSeq2_with	Excit	0.050000000000000003	200	80	0.40000000000000002	0	0	0	0	0	0
C07_R01	17	CDSeq2_with	Excit	0.10000000000000001	200	80	0.40000000000000002	0	0	0	0	0	0
C07_R01	17	Observed_components	all	0.01	1400	1400	1	0	0	1	0	1	1	0
C07_R01	17	Observed_components	all	0.050000000000000003	1400	1400	1	0	0	2	0	2	1	0
C07_R01	17	Observed_components	all	0.10000000000000001	1400	1400	1	0	0	5	0	5	1	0
C07_R01	17	Observed_components	Excit	0.01	200	200	1	0	0	0	0	0	0
C07_R01	17	Observed_components	Excit	0.050000000000000003	200	200	1	0	0	1	0	1	1	0
C07_R01	17	Observed_components	Excit	0.10000000000000001	200	200	1	0	0	2	0	2	1	0
C07_R01	18	BayesPrism	all	0.01	1400	1400	1	0	0	0	0	0	0
C07_R01	18	BayesPrism	all	0.050000000000000003	1400	1400	1	0	0	0	0	0	0
C07_R01	18	BayesPrism	all	0.10000000000000001	1400	1400	1	0	0	0	0	0	0
C07_R01	18	BayesPrism	Excit	0.01	200	200	1	0	0	0	0	0	0
C07_R01	18	BayesPrism	Excit	0.050000000000000003	200	200	1	0	0	0	0	0	0
C07_R01	18	BayesPrism	Excit	0.10000000000000001	200	200	1	0	0	0	0	0	0
C07_R01	18	CDSeq2_without	all	0.01	1400	1400	1	0	0	0	0	0	0
C07_R01	18	CDSeq2_without	all	0.050000000000000003	1400	1400	1	0	0	0	0	0	0
C07_R01	18	CDSeq2_without	all	0.10000000000000001	1400	1400	1	0	0	0	0	0	0
C07_R01	18	CDSeq2_without	Excit	0.01	200	200	1	0	0	0	0	0	0
C07_R01	18	CDSeq2_without	Excit	0.050000000000000003	200	200	1	0	0	0	0	0	0
C07_R01	18	CDSeq2_without	Excit	0.10000000000000001	200	200	1	0	0	0	0	0	0
C07_R01	18	CDSeq2_with	all	0.01	1400	560	0.40000000000000002	0	0	0	0	0	0
C07_R01	18	CDSeq2_with	all	0.050000000000000003	1400	560	0.40000000000000002	0	0	0	0	0	0
C07_R01	18	CDSeq2_with	all	0.10000000000000001	1400	560	0.40000000000000002	0	0	0	0	0	0
C07_R01	18	CDSeq2_with	Excit	0.01	200	80	0.40000000000000002	0	0	0	0	0	0
C07_R01	18	CDSeq2_with	Excit	0.050000000000000003	200	80	0.40000000000000002	0	0	0	0	0	0
C07_R01	18	CDSeq2_with	Excit	0.10000000000000001	200	80	0.40000000000000002	0	0	0	0	0	0
C07_R01	18	Observed_components	all	0.01	1400	1400	1	0	0	0	0	0	0
C07_R01	18	Observed_components	all	0.050000000000000003	1400	1400	1	0	0	0	0	0	0
C07_R01	18	Observed_components	all	0.10000000000000001	1400	1400	1	0	0	1	0	1	1	0
C07_R01	18	Observed_components	Excit	0.01	200	200	1	0	0	0	0	0	0
C07_R01	18	Observed_components	Excit	0.050000000000000003	200	200	1	0	0	0	0	0	0
C07_R01	18	Observed_components	Excit	0.10000000000000001	200	200	1	0	0	0	0	0	0
C07_R01	19	BayesPrism	all	0.01	1400	1400	1	0	0	1	0	1	1	0
C07_R01	19	BayesPrism	all	0.050000000000000003	1400	1400	1	0	0	1	0	1	1	0
C07_R01	19	BayesPrism	all	0.10000000000000001	1400	1400	1	0	0	1	0	1	1	0
C07_R01	19	BayesPrism	Excit	0.01	200	200	1	0	0	0	0	0	0
C07_R01	19	BayesPrism	Excit	0.050000000000000003	200	200	1	0	0	0	0	0	0
C07_R01	19	BayesPrism	Excit	0.10000000000000001	200	200	1	0	0	0	0	0	0
C07_R01	19	CDSeq2_without	all	0.01	1400	1400	1	0	0	0	0	0	0
C07_R01	19	CDSeq2_without	all	0.050000000000000003	1400	1400	1	0	0	0	0	0	0
C07_R01	19	CDSeq2_without	all	0.10000000000000001	1400	1400	1	0	0	0	0	0	0
C07_R01	19	CDSeq2_without	Excit	0.01	200	200	1	0	0	0	0	0	0
C07_R01	19	CDSeq2_without	Excit	0.050000000000000003	200	200	1	0	0	0	0	0	0
C07_R01	19	CDSeq2_without	Excit	0.10000000000000001	200	200	1	0	0	0	0	0	0
C07_R01	19	CDSeq2_with	all	0.01	1400	560	0.40000000000000002	0	0	0	0	0	0
C07_R01	19	CDSeq2_with	all	0.050000000000000003	1400	560	0.40000000000000002	0	0	0	0	0	0
C07_R01	19	CDSeq2_with	all	0.10000000000000001	1400	560	0.40000000000000002	0	0	0	0	0	0
C07_R01	19	CDSeq2_with	Excit	0.01	200	80	0.40000000000000002	0	0	0	0	0	0
C07_R01	19	CDSeq2_with	Excit	0.050000000000000003	200	80	0.40000000000000002	0	0	0	0	0	0
C07_R01	19	CDSeq2_with	Excit	0.10000000000000001	200	80	0.40000000000000002	0	0	0	0	0	0
C07_R01	19	Observed_components	all	0.01	1400	1400	1	0	0	1	0	1	1	0
C07_R01	19	Observed_components	all	0.050000000000000003	1400	1400	1	0	0	2	0	2	1	0
C07_R01	19	Observed_components	all	0.10000000000000001	1400	1400	1	0	0	2	0	2	1	0
C07_R01	19	Observed_components	Excit	0.01	200	200	1	0	0	0	0	0	0
C07_R01	19	Observed_components	Excit	0.050000000000000003	200	200	1	0	0	0	0	0	0
C07_R01	19	Observed_components	Excit	0.10000000000000001	200	200	1	0	0	0	0	0	0
C07_R01	20	BayesPrism	all	0.01	1400	1400	1	0	0	0	0	0	0
C07_R01	20	BayesPrism	all	0.050000000000000003	1400	1400	1	0	0	0	0	0	0
C07_R01	20	BayesPrism	all	0.10000000000000001	1400	1400	1	0	0	0	0	0	0
C07_R01	20	BayesPrism	Excit	0.01	200	200	1	0	0	0	0	0	0
C07_R01	20	BayesPrism	Excit	0.050000000000000003	200	200	1	0	0	0	0	0	0
C07_R01	20	BayesPrism	Excit	0.10000000000000001	200	200	1	0	0	0	0	0	0
C07_R01	20	CDSeq2_without	all	0.01	1400	1400	1	0	0	0	0	0	0
C07_R01	20	CDSeq2_without	all	0.050000000000000003	1400	1400	1	0	0	0	0	0	0
C07_R01	20	CDSeq2_without	all	0.10000000000000001	1400	1400	1	0	0	0	0	0	0
C07_R01	20	CDSeq2_without	Excit	0.01	200	200	1	0	0	0	0	0	0
C07_R01	20	CDSeq2_without	Excit	0.050000000000000003	200	200	1	0	0	0	0	0	0
C07_R01	20	CDSeq2_without	Excit	0.10000000000000001	200	200	1	0	0	0	0	0	0
C07_R01	20	CDSeq2_with	all	0.01	1400	560	0.40000000000000002	0	0	0	0	0	0
C07_R01	20	CDSeq2_with	all	0.050000000000000003	1400	560	0.40000000000000002	0	0	0	0	0	0
C07_R01	20	CDSeq2_with	all	0.10000000000000001	1400	560	0.40000000000000002	0	0	0	0	0	0
C07_R01	20	CDSeq2_with	Excit	0.01	200	80	0.40000000000000002	0	0	0	0	0	0
C07_R01	20	CDSeq2_with	Excit	0.050000000000000003	200	80	0.40000000000000002	0	0	0	0	0	0
C07_R01	20	CDSeq2_with	Excit	0.10000000000000001	200	80	0.40000000000000002	0	0	0	0	0	0
C07_R01	20	Observed_components	all	0.01	1400	1400	1	0	0	0	0	0	0
C07_R01	20	Observed_components	all	0.050000000000000003	1400	1400	1	0	0	0	0	0	0
C07_R01	20	Observed_components	all	0.10000000000000001	1400	1400	1	0	0	0	0	0	0
C07_R01	20	Observed_components	Excit	0.01	200	200	1	0	0	0	0	0	0
C07_R01	20	Observed_components	Excit	0.050000000000000003	200	200	1	0	0	0	0	0	0
C07_R01	20	Observed_components	Excit	0.10000000000000001	200	200	1	0	0	0	0	0	0
C07_R01	21	BayesPrism	all	0.01	1400	1400	1	0	0	1	0	1	1	0
C07_R01	21	BayesPrism	all	0.050000000000000003	1400	1400	1	0	0	1	0	1	1	0
C07_R01	21	BayesPrism	all	0.10000000000000001	1400	1400	1	0	0	3	0	3	1	0
C07_R01	21	BayesPrism	Excit	0.01	200	200	1	0	0	0	0	0	0
C07_R01	21	BayesPrism	Excit	0.050000000000000003	200	200	1	0	0	0	0	0	0
C07_R01	21	BayesPrism	Excit	0.10000000000000001	200	200	1	0	0	0	0	0	0
C07_R01	21	CDSeq2_without	all	0.01	1400	1400	1	0	0	0	0	0	0
C07_R01	21	CDSeq2_without	all	0.050000000000000003	1400	1400	1	0	0	0	0	0	0
C07_R01	21	CDSeq2_without	all	0.10000000000000001	1400	1400	1	0	0	0	0	0	0
C07_R01	21	CDSeq2_without	Excit	0.01	200	200	1	0	0	0	0	0	0
C07_R01	21	CDSeq2_without	Excit	0.050000000000000003	200	200	1	0	0	0	0	0	0
C07_R01	21	CDSeq2_without	Excit	0.10000000000000001	200	200	1	0	0	0	0	0	0
C07_R01	21	CDSeq2_with	all	0.01	1400	560	0.40000000000000002	0	0	0	0	0	0
C07_R01	21	CDSeq2_with	all	0.050000000000000003	1400	560	0.40000000000000002	0	0	0	0	0	0
C07_R01	21	CDSeq2_with	all	0.10000000000000001	1400	560	0.40000000000000002	0	0	0	0	0	0
C07_R01	21	CDSeq2_with	Excit	0.01	200	80	0.40000000000000002	0	0	0	0	0	0
C07_R01	21	CDSeq2_with	Excit	0.050000000000000003	200	80	0.40000000000000002	0	0	0	0	0	0
C07_R01	21	CDSeq2_with	Excit	0.10000000000000001	200	80	0.40000000000000002	0	0	0	0	0	0
C07_R01	21	Observed_components	all	0.01	1400	1400	1	0	0	0	0	0	0
C07_R01	21	Observed_components	all	0.050000000000000003	1400	1400	1	0	0	0	0	0	0
C07_R01	21	Observed_components	all	0.10000000000000001	1400	1400	1	0	0	0	0	0	0
C07_R01	21	Observed_components	Excit	0.01	200	200	1	0	0	0	0	0	0
C07_R01	21	Observed_components	Excit	0.050000000000000003	200	200	1	0	0	0	0	0	0
C07_R01	21	Observed_components	Excit	0.10000000000000001	200	200	1	0	0	0	0	0	0
C07_R01	22	BayesPrism	all	0.01	1400	1400	1	0	0	0	0	0	0
C07_R01	22	BayesPrism	all	0.050000000000000003	1400	1400	1	0	0	0	0	0	0
C07_R01	22	BayesPrism	all	0.10000000000000001	1400	1400	1	0	0	0	0	0	0
C07_R01	22	BayesPrism	Excit	0.01	200	200	1	0	0	0	0	0	0
C07_R01	22	BayesPrism	Excit	0.050000000000000003	200	200	1	0	0	0	0	0	0
C07_R01	22	BayesPrism	Excit	0.10000000000000001	200	200	1	0	0	0	0	0	0
C07_R01	22	CDSeq2_without	all	0.01	1400	1400	1	0	0	1	0	1	1	0
C07_R01	22	CDSeq2_without	all	0.050000000000000003	1400	1400	1	0	0	1	0	1	1	0
C07_R01	22	CDSeq2_without	all	0.10000000000000001	1400	1400	1	0	0	1	0	1	1	0
C07_R01	22	CDSeq2_without	Excit	0.01	200	200	1	0	0	0	0	0	0
C07_R01	22	CDSeq2_without	Excit	0.050000000000000003	200	200	1	0	0	0	0	0	0
C07_R01	22	CDSeq2_without	Excit	0.10000000000000001	200	200	1	0	0	0	0	0	0
C07_R01	22	CDSeq2_with	all	0.01	1400	560	0.40000000000000002	0	0	0	0	0	0
C07_R01	22	CDSeq2_with	all	0.050000000000000003	1400	560	0.40000000000000002	0	0	0	0	0	0
C07_R01	22	CDSeq2_with	all	0.10000000000000001	1400	560	0.40000000000000002	0	0	0	0	0	0
C07_R01	22	CDSeq2_with	Excit	0.01	200	80	0.40000000000000002	0	0	0	0	0	0
C07_R01	22	CDSeq2_with	Excit	0.050000000000000003	200	80	0.40000000000000002	0	0	0	0	0	0
C07_R01	22	CDSeq2_with	Excit	0.10000000000000001	200	80	0.40000000000000002	0	0	0	0	0	0
C07_R01	22	Observed_components	all	0.01	1400	1400	1	0	0	1	0	1	1	0
C07_R01	22	Observed_components	all	0.050000000000000003	1400	1400	1	0	0	1	0	1	1	0
C07_R01	22	Observed_components	all	0.10000000000000001	1400	1400	1	0	0	1	0	1	1	0
C07_R01	22	Observed_components	Excit	0.01	200	200	1	0	0	0	0	0	0
C07_R01	22	Observed_components	Excit	0.050000000000000003	200	200	1	0	0	0	0	0	0
C07_R01	22	Observed_components	Excit	0.10000000000000001	200	200	1	0	0	0	0	0	0
C07_R01	23	BayesPrism	all	0.01	1400	1400	1	0	0	0	0	0	0
C07_R01	23	BayesPrism	all	0.050000000000000003	1400	1400	1	0	0	0	0	0	0
C07_R01	23	BayesPrism	all	0.10000000000000001	1400	1400	1	0	0	0	0	0	0
C07_R01	23	BayesPrism	Excit	0.01	200	200	1	0	0	0	0	0	0
C07_R01	23	BayesPrism	Excit	0.050000000000000003	200	200	1	0	0	0	0	0	0
C07_R01	23	BayesPrism	Excit	0.10000000000000001	200	200	1	0	0	0	0	0	0
C07_R01	23	CDSeq2_without	all	0.01	1400	1400	1	0	0	0	0	0	0
C07_R01	23	CDSeq2_without	all	0.050000000000000003	1400	1400	1	0	0	0	0	0	0
C07_R01	23	CDSeq2_without	all	0.10000000000000001	1400	1400	1	0	0	3	0	3	1	0
C07_R01	23	CDSeq2_without	Excit	0.01	200	200	1	0	0	0	0	0	0
C07_R01	23	CDSeq2_without	Excit	0.050000000000000003	200	200	1	0	0	0	0	0	0
C07_R01	23	CDSeq2_without	Excit	0.10000000000000001	200	200	1	0	0	0	0	0	0
C07_R01	23	CDSeq2_with	all	0.01	1400	560	0.40000000000000002	0	0	0	0	0	0
C07_R01	23	CDSeq2_with	all	0.050000000000000003	1400	560	0.40000000000000002	0	0	0	0	0	0
C07_R01	23	CDSeq2_with	all	0.10000000000000001	1400	560	0.40000000000000002	0	0	2	0	2	1	0
C07_R01	23	CDSeq2_with	Excit	0.01	200	80	0.40000000000000002	0	0	0	0	0	0
C07_R01	23	CDSeq2_with	Excit	0.050000000000000003	200	80	0.40000000000000002	0	0	0	0	0	0
C07_R01	23	CDSeq2_with	Excit	0.10000000000000001	200	80	0.40000000000000002	0	0	0	0	0	0
C07_R01	23	Observed_components	all	0.01	1400	1400	1	0	0	0	0	0	0
C07_R01	23	Observed_components	all	0.050000000000000003	1400	1400	1	0	0	3	0	3	1	0
C07_R01	23	Observed_components	all	0.10000000000000001	1400	1400	1	0	0	3	0	3	1	0
C07_R01	23	Observed_components	Excit	0.01	200	200	1	0	0	0	0	0	0
C07_R01	23	Observed_components	Excit	0.050000000000000003	200	200	1	0	0	0	0	0	0
C07_R01	23	Observed_components	Excit	0.10000000000000001	200	200	1	0	0	0	0	0	0
C07_R01	24	BayesPrism	all	0.01	1400	1400	1	0	0	1	0	1	1	0
C07_R01	24	BayesPrism	all	0.050000000000000003	1400	1400	1	0	0	1	0	1	1	0
C07_R01	24	BayesPrism	all	0.10000000000000001	1400	1400	1	0	0	1	0	1	1	0
C07_R01	24	BayesPrism	Excit	0.01	200	200	1	0	0	0	0	0	0
C07_R01	24	BayesPrism	Excit	0.050000000000000003	200	200	1	0	0	0	0	0	0
C07_R01	24	BayesPrism	Excit	0.10000000000000001	200	200	1	0	0	0	0	0	0
C07_R01	24	CDSeq2_without	all	0.01	1400	1400	1	0	0	0	0	0	0
C07_R01	24	CDSeq2_without	all	0.050000000000000003	1400	1400	1	0	0	0	0	0	0
C07_R01	24	CDSeq2_without	all	0.10000000000000001	1400	1400	1	0	0	0	0	0	0
C07_R01	24	CDSeq2_without	Excit	0.01	200	200	1	0	0	0	0	0	0
C07_R01	24	CDSeq2_without	Excit	0.050000000000000003	200	200	1	0	0	0	0	0	0
C07_R01	24	CDSeq2_without	Excit	0.10000000000000001	200	200	1	0	0	0	0	0	0
C07_R01	24	CDSeq2_with	all	0.01	1400	560	0.40000000000000002	0	0	0	0	0	0
C07_R01	24	CDSeq2_with	all	0.050000000000000003	1400	560	0.40000000000000002	0	0	0	0	0	0
C07_R01	24	CDSeq2_with	all	0.10000000000000001	1400	560	0.40000000000000002	0	0	0	0	0	0
C07_R01	24	CDSeq2_with	Excit	0.01	200	80	0.40000000000000002	0	0	0	0	0	0
C07_R01	24	CDSeq2_with	Excit	0.050000000000000003	200	80	0.40000000000000002	0	0	0	0	0	0
C07_R01	24	CDSeq2_with	Excit	0.10000000000000001	200	80	0.40000000000000002	0	0	0	0	0	0
C07_R01	24	Observed_components	all	0.01	1400	1400	1	0	0	0	0	0	0
C07_R01	24	Observed_components	all	0.050000000000000003	1400	1400	1	0	0	0	0	0	0
C07_R01	24	Observed_components	all	0.10000000000000001	1400	1400	1	0	0	0	0	0	0
C07_R01	24	Observed_components	Excit	0.01	200	200	1	0	0	0	0	0	0
C07_R01	24	Observed_components	Excit	0.050000000000000003	200	200	1	0	0	0	0	0	0
C07_R01	24	Observed_components	Excit	0.10000000000000001	200	200	1	0	0	0	0	0	0
C07_R01	25	BayesPrism	all	0.01	1400	1400	1	0	0	0	0	0	0
C07_R01	25	BayesPrism	all	0.050000000000000003	1400	1400	1	0	0	0	0	0	0
C07_R01	25	BayesPrism	all	0.10000000000000001	1400	1400	1	0	0	0	0	0	0
C07_R01	25	BayesPrism	Excit	0.01	200	200	1	0	0	0	0	0	0
C07_R01	25	BayesPrism	Excit	0.050000000000000003	200	200	1	0	0	0	0	0	0
C07_R01	25	BayesPrism	Excit	0.10000000000000001	200	200	1	0	0	0	0	0	0
C07_R01	25	CDSeq2_without	all	0.01	1400	1400	1	0	0	0	0	0	0
C07_R01	25	CDSeq2_without	all	0.050000000000000003	1400	1400	1	0	0	0	0	0	0
C07_R01	25	CDSeq2_without	all	0.10000000000000001	1400	1400	1	0	0	0	0	0	0
C07_R01	25	CDSeq2_without	Excit	0.01	200	200	1	0	0	0	0	0	0
C07_R01	25	CDSeq2_without	Excit	0.050000000000000003	200	200	1	0	0	0	0	0	0
C07_R01	25	CDSeq2_without	Excit	0.10000000000000001	200	200	1	0	0	0	0	0	0
C07_R01	25	CDSeq2_with	all	0.01	1400	560	0.40000000000000002	0	0	0	0	0	0
C07_R01	25	CDSeq2_with	all	0.050000000000000003	1400	560	0.40000000000000002	0	0	0	0	0	0
C07_R01	25	CDSeq2_with	all	0.10000000000000001	1400	560	0.40000000000000002	0	0	0	0	0	0
C07_R01	25	CDSeq2_with	Excit	0.01	200	80	0.40000000000000002	0	0	0	0	0	0
C07_R01	25	CDSeq2_with	Excit	0.050000000000000003	200	80	0.40000000000000002	0	0	0	0	0	0
C07_R01	25	CDSeq2_with	Excit	0.10000000000000001	200	80	0.40000000000000002	0	0	0	0	0	0
C07_R01	25	Observed_components	all	0.01	1400	1400	1	0	0	0	0	0	0
C07_R01	25	Observed_components	all	0.050000000000000003	1400	1400	1	0	0	0	0	0	0
C07_R01	25	Observed_components	all	0.10000000000000001	1400	1400	1	0	0	0	0	0	0
C07_R01	25	Observed_components	Excit	0.01	200	200	1	0	0	0	0	0	0
C07_R01	25	Observed_components	Excit	0.050000000000000003	200	200	1	0	0	0	0	0	0
C07_R01	25	Observed_components	Excit	0.10000000000000001	200	200	1	0	0	0	0	0	0
C07_R01	26	BayesPrism	all	0.01	1400	1400	1	0	0	1	0	1	1	0
C07_R01	26	BayesPrism	all	0.050000000000000003	1400	1400	1	0	0	1	0	1	1	0
C07_R01	26	BayesPrism	all	0.10000000000000001	1400	1400	1	0	0	1	0	1	1	0
C07_R01	26	BayesPrism	Excit	0.01	200	200	1	0	0	0	0	0	0
C07_R01	26	BayesPrism	Excit	0.050000000000000003	200	200	1	0	0	0	0	0	0
C07_R01	26	BayesPrism	Excit	0.10000000000000001	200	200	1	0	0	0	0	0	0
C07_R01	26	CDSeq2_without	all	0.01	1400	1400	1	0	0	0	0	0	0
C07_R01	26	CDSeq2_without	all	0.050000000000000003	1400	1400	1	0	0	0	0	0	0
C07_R01	26	CDSeq2_without	all	0.10000000000000001	1400	1400	1	0	0	0	0	0	0
C07_R01	26	CDSeq2_without	Excit	0.01	200	200	1	0	0	0	0	0	0
C07_R01	26	CDSeq2_without	Excit	0.050000000000000003	200	200	1	0	0	0	0	0	0
C07_R01	26	CDSeq2_without	Excit	0.10000000000000001	200	200	1	0	0	0	0	0	0
C07_R01	26	CDSeq2_with	all	0.01	1400	560	0.40000000000000002	0	0	0	0	0	0
C07_R01	26	CDSeq2_with	all	0.050000000000000003	1400	560	0.40000000000000002	0	0	0	0	0	0
C07_R01	26	CDSeq2_with	all	0.10000000000000001	1400	560	0.40000000000000002	0	0	0	0	0	0
C07_R01	26	CDSeq2_with	Excit	0.01	200	80	0.40000000000000002	0	0	0	0	0	0
C07_R01	26	CDSeq2_with	Excit	0.050000000000000003	200	80	0.40000000000000002	0	0	0	0	0	0
C07_R01	26	CDSeq2_with	Excit	0.10000000000000001	200	80	0.40000000000000002	0	0	0	0	0	0
C07_R01	26	Observed_components	all	0.01	1400	1400	1	0	0	0	0	0	0
C07_R01	26	Observed_components	all	0.050000000000000003	1400	1400	1	0	0	0	0	0	0
C07_R01	26	Observed_components	all	0.10000000000000001	1400	1400	1	0	0	0	0	0	0
C07_R01	26	Observed_components	Excit	0.01	200	200	1	0	0	0	0	0	0
C07_R01	26	Observed_components	Excit	0.050000000000000003	200	200	1	0	0	0	0	0	0
C07_R01	26	Observed_components	Excit	0.10000000000000001	200	200	1	0	0	0	0	0	0
C07_R01	27	BayesPrism	all	0.01	1400	1400	1	0	0	0	0	0	0
C07_R01	27	BayesPrism	all	0.050000000000000003	1400	1400	1	0	0	0	0	0	0
C07_R01	27	BayesPrism	all	0.10000000000000001	1400	1400	1	0	0	0	0	0	0
C07_R01	27	BayesPrism	Excit	0.01	200	200	1	0	0	0	0	0	0
C07_R01	27	BayesPrism	Excit	0.050000000000000003	200	200	1	0	0	0	0	0	0
C07_R01	27	BayesPrism	Excit	0.10000000000000001	200	200	1	0	0	0	0	0	0
C07_R01	27	CDSeq2_without	all	0.01	1400	1400	1	0	0	0	0	0	0
C07_R01	27	CDSeq2_without	all	0.050000000000000003	1400	1400	1	0	0	0	0	0	0
C07_R01	27	CDSeq2_without	all	0.10000000000000001	1400	1400	1	0	0	0	0	0	0
C07_R01	27	CDSeq2_without	Excit	0.01	200	200	1	0	0	0	0	0	0
C07_R01	27	CDSeq2_without	Excit	0.050000000000000003	200	200	1	0	0	0	0	0	0
C07_R01	27	CDSeq2_without	Excit	0.10000000000000001	200	200	1	0	0	0	0	0	0
C07_R01	27	CDSeq2_with	all	0.01	1400	560	0.40000000000000002	0	0	0	0	0	0
C07_R01	27	CDSeq2_with	all	0.050000000000000003	1400	560	0.40000000000000002	0	0	0	0	0	0
C07_R01	27	CDSeq2_with	all	0.10000000000000001	1400	560	0.40000000000000002	0	0	0	0	0	0
C07_R01	27	CDSeq2_with	Excit	0.01	200	80	0.40000000000000002	0	0	0	0	0	0
C07_R01	27	CDSeq2_with	Excit	0.050000000000000003	200	80	0.40000000000000002	0	0	0	0	0	0
C07_R01	27	CDSeq2_with	Excit	0.10000000000000001	200	80	0.40000000000000002	0	0	0	0	0	0
C07_R01	27	Observed_components	all	0.01	1400	1400	1	0	0	1	0	1	1	0
C07_R01	27	Observed_components	all	0.050000000000000003	1400	1400	1	0	0	1	0	1	1	0
C07_R01	27	Observed_components	all	0.10000000000000001	1400	1400	1	0	0	1	0	1	1	0
C07_R01	27	Observed_components	Excit	0.01	200	200	1	0	0	0	0	0	0
C07_R01	27	Observed_components	Excit	0.050000000000000003	200	200	1	0	0	0	0	0	0
C07_R01	27	Observed_components	Excit	0.10000000000000001	200	200	1	0	0	0	0	0	0
C07_R01	28	BayesPrism	all	0.01	1400	1400	1	0	0	0	0	0	0
C07_R01	28	BayesPrism	all	0.050000000000000003	1400	1400	1	0	0	0	0	0	0
C07_R01	28	BayesPrism	all	0.10000000000000001	1400	1400	1	0	0	0	0	0	0
C07_R01	28	BayesPrism	Excit	0.01	200	200	1	0	0	0	0	0	0
C07_R01	28	BayesPrism	Excit	0.050000000000000003	200	200	1	0	0	0	0	0	0
C07_R01	28	BayesPrism	Excit	0.10000000000000001	200	200	1	0	0	0	0	0	0
C07_R01	28	CDSeq2_without	all	0.01	1400	1400	1	0	0	0	0	0	0
C07_R01	28	CDSeq2_without	all	0.050000000000000003	1400	1400	1	0	0	0	0	0	0
C07_R01	28	CDSeq2_without	all	0.10000000000000001	1400	1400	1	0	0	1	0	1	1	0
C07_R01	28	CDSeq2_without	Excit	0.01	200	200	1	0	0	0	0	0	0
C07_R01	28	CDSeq2_without	Excit	0.050000000000000003	200	200	1	0	0	0	0	0	0
C07_R01	28	CDSeq2_without	Excit	0.10000000000000001	200	200	1	0	0	0	0	0	0
C07_R01	28	CDSeq2_with	all	0.01	1400	560	0.40000000000000002	0	0	0	0	0	0
C07_R01	28	CDSeq2_with	all	0.050000000000000003	1400	560	0.40000000000000002	0	0	0	0	0	0
C07_R01	28	CDSeq2_with	all	0.10000000000000001	1400	560	0.40000000000000002	0	0	0	0	0	0
C07_R01	28	CDSeq2_with	Excit	0.01	200	80	0.40000000000000002	0	0	0	0	0	0
C07_R01	28	CDSeq2_with	Excit	0.050000000000000003	200	80	0.40000000000000002	0	0	0	0	0	0
C07_R01	28	CDSeq2_with	Excit	0.10000000000000001	200	80	0.40000000000000002	0	0	0	0	0	0
C07_R01	28	Observed_components	all	0.01	1400	1400	1	0	0	1	0	1	1	0
C07_R01	28	Observed_components	all	0.050000000000000003	1400	1400	1	0	0	1	0	1	1	0
C07_R01	28	Observed_components	all	0.10000000000000001	1400	1400	1	0	0	2	0	2	1	0
C07_R01	28	Observed_components	Excit	0.01	200	200	1	0	0	0	0	0	0
C07_R01	28	Observed_components	Excit	0.050000000000000003	200	200	1	0	0	0	0	0	0
C07_R01	28	Observed_components	Excit	0.10000000000000001	200	200	1	0	0	1	0	1	1	0
C07_R01	29	BayesPrism	all	0.01	1400	1400	1	0	0	0	0	0	0
C07_R01	29	BayesPrism	all	0.050000000000000003	1400	1400	1	0	0	0	0	0	0
C07_R01	29	BayesPrism	all	0.10000000000000001	1400	1400	1	0	0	0	0	0	0
C07_R01	29	BayesPrism	Excit	0.01	200	200	1	0	0	0	0	0	0
C07_R01	29	BayesPrism	Excit	0.050000000000000003	200	200	1	0	0	0	0	0	0
C07_R01	29	BayesPrism	Excit	0.10000000000000001	200	200	1	0	0	0	0	0	0
C07_R01	29	CDSeq2_without	all	0.01	1400	1400	1	0	0	1	0	1	1	0
C07_R01	29	CDSeq2_without	all	0.050000000000000003	1400	1400	1	0	0	2	0	2	1	0
C07_R01	29	CDSeq2_without	all	0.10000000000000001	1400	1400	1	0	0	2	0	2	1	0
C07_R01	29	CDSeq2_without	Excit	0.01	200	200	1	0	0	0	0	0	0
C07_R01	29	CDSeq2_without	Excit	0.050000000000000003	200	200	1	0	0	0	0	0	0
C07_R01	29	CDSeq2_without	Excit	0.10000000000000001	200	200	1	0	0	0	0	0	0
C07_R01	29	CDSeq2_with	all	0.01	1400	560	0.40000000000000002	0	0	0	0	0	0
C07_R01	29	CDSeq2_with	all	0.050000000000000003	1400	560	0.40000000000000002	0	0	0	0	0	0
C07_R01	29	CDSeq2_with	all	0.10000000000000001	1400	560	0.40000000000000002	0	0	0	0	0	0
C07_R01	29	CDSeq2_with	Excit	0.01	200	80	0.40000000000000002	0	0	0	0	0	0
C07_R01	29	CDSeq2_with	Excit	0.050000000000000003	200	80	0.40000000000000002	0	0	0	0	0	0
C07_R01	29	CDSeq2_with	Excit	0.10000000000000001	200	80	0.40000000000000002	0	0	0	0	0	0
C07_R01	29	Observed_components	all	0.01	1400	1400	1	0	0	4	0	4	1	0
C07_R01	29	Observed_components	all	0.050000000000000003	1400	1400	1	0	0	4	0	4	1	0
C07_R01	29	Observed_components	all	0.10000000000000001	1400	1400	1	0	0	6	0	6	1	0
C07_R01	29	Observed_components	Excit	0.01	200	200	1	0	0	0	0	0	0
C07_R01	29	Observed_components	Excit	0.050000000000000003	200	200	1	0	0	0	0	0	0
C07_R01	29	Observed_components	Excit	0.10000000000000001	200	200	1	0	0	0	0	0	0
C07_R01	30	BayesPrism	all	0.01	1400	1400	1	0	0	0	0	0	0
C07_R01	30	BayesPrism	all	0.050000000000000003	1400	1400	1	0	0	0	0	0	0
C07_R01	30	BayesPrism	all	0.10000000000000001	1400	1400	1	0	0	0	0	0	0
C07_R01	30	BayesPrism	Excit	0.01	200	200	1	0	0	0	0	0	0
C07_R01	30	BayesPrism	Excit	0.050000000000000003	200	200	1	0	0	0	0	0	0
C07_R01	30	BayesPrism	Excit	0.10000000000000001	200	200	1	0	0	0	0	0	0
C07_R01	30	CDSeq2_without	all	0.01	1400	1400	1	0	0	0	0	0	0
C07_R01	30	CDSeq2_without	all	0.050000000000000003	1400	1400	1	0	0	0	0	0	0
C07_R01	30	CDSeq2_without	all	0.10000000000000001	1400	1400	1	0	0	0	0	0	0
C07_R01	30	CDSeq2_without	Excit	0.01	200	200	1	0	0	0	0	0	0
C07_R01	30	CDSeq2_without	Excit	0.050000000000000003	200	200	1	0	0	0	0	0	0
C07_R01	30	CDSeq2_without	Excit	0.10000000000000001	200	200	1	0	0	0	0	0	0
C07_R01	30	CDSeq2_with	all	0.01	1400	560	0.40000000000000002	0	0	0	0	0	0
C07_R01	30	CDSeq2_with	all	0.050000000000000003	1400	560	0.40000000000000002	0	0	0	0	0	0
C07_R01	30	CDSeq2_with	all	0.10000000000000001	1400	560	0.40000000000000002	0	0	0	0	0	0
C07_R01	30	CDSeq2_with	Excit	0.01	200	80	0.40000000000000002	0	0	0	0	0	0
C07_R01	30	CDSeq2_with	Excit	0.050000000000000003	200	80	0.40000000000000002	0	0	0	0	0	0
C07_R01	30	CDSeq2_with	Excit	0.10000000000000001	200	80	0.40000000000000002	0	0	0	0	0	0
C07_R01	30	Observed_components	all	0.01	1400	1400	1	0	0	0	0	0	0
C07_R01	30	Observed_components	all	0.050000000000000003	1400	1400	1	0	0	0	0	0	0
C07_R01	30	Observed_components	all	0.10000000000000001	1400	1400	1	0	0	0	0	0	0
C07_R01	30	Observed_components	Excit	0.01	200	200	1	0	0	0	0	0	0
C07_R01	30	Observed_components	Excit	0.050000000000000003	200	200	1	0	0	0	0	0	0
C07_R01	30	Observed_components	Excit	0.10000000000000001	200	200	1	0	0	0	0	0	0
C07_R01	31	BayesPrism	all	0.01	1400	1400	1	0	0	0	0	0	0
C07_R01	31	BayesPrism	all	0.050000000000000003	1400	1400	1	0	0	0	0	0	0
C07_R01	31	BayesPrism	all	0.10000000000000001	1400	1400	1	0	0	0	0	0	0
C07_R01	31	BayesPrism	Excit	0.01	200	200	1	0	0	0	0	0	0
C07_R01	31	BayesPrism	Excit	0.050000000000000003	200	200	1	0	0	0	0	0	0
C07_R01	31	BayesPrism	Excit	0.10000000000000001	200	200	1	0	0	0	0	0	0
C07_R01	31	CDSeq2_without	all	0.01	1400	1400	1	0	0	0	0	0	0
C07_R01	31	CDSeq2_without	all	0.050000000000000003	1400	1400	1	0	0	0	0	0	0
C07_R01	31	CDSeq2_without	all	0.10000000000000001	1400	1400	1	0	0	0	0	0	0
C07_R01	31	CDSeq2_without	Excit	0.01	200	200	1	0	0	0	0	0	0
C07_R01	31	CDSeq2_without	Excit	0.050000000000000003	200	200	1	0	0	0	0	0	0
C07_R01	31	CDSeq2_without	Excit	0.10000000000000001	200	200	1	0	0	0	0	0	0
C07_R01	31	CDSeq2_with	all	0.01	1400	560	0.40000000000000002	0	0	0	0	0	0
C07_R01	31	CDSeq2_with	all	0.050000000000000003	1400	560	0.40000000000000002	0	0	0	0	0	0
C07_R01	31	CDSeq2_with	all	0.10000000000000001	1400	560	0.40000000000000002	0	0	0	0	0	0
C07_R01	31	CDSeq2_with	Excit	0.01	200	80	0.40000000000000002	0	0	0	0	0	0
C07_R01	31	CDSeq2_with	Excit	0.050000000000000003	200	80	0.40000000000000002	0	0	0	0	0	0
C07_R01	31	CDSeq2_with	Excit	0.10000000000000001	200	80	0.40000000000000002	0	0	0	0	0	0
C07_R01	31	Observed_components	all	0.01	1400	1400	1	0	0	0	0	0	0
C07_R01	31	Observed_components	all	0.050000000000000003	1400	1400	1	0	0	0	0	0	0
C07_R01	31	Observed_components	all	0.10000000000000001	1400	1400	1	0	0	0	0	0	0
C07_R01	31	Observed_components	Excit	0.01	200	200	1	0	0	0	0	0	0
C07_R01	31	Observed_components	Excit	0.050000000000000003	200	200	1	0	0	0	0	0	0
C07_R01	31	Observed_components	Excit	0.10000000000000001	200	200	1	0	0	0	0	0	0
C07_R01	32	BayesPrism	all	0.01	1400	1400	1	0	0	1	0	1	1	0
C07_R01	32	BayesPrism	all	0.050000000000000003	1400	1400	1	0	0	1	0	1	1	0
C07_R01	32	BayesPrism	all	0.10000000000000001	1400	1400	1	0	0	1	0	1	1	0
C07_R01	32	BayesPrism	Excit	0.01	200	200	1	0	0	0	0	0	0
C07_R01	32	BayesPrism	Excit	0.050000000000000003	200	200	1	0	0	0	0	0	0
C07_R01	32	BayesPrism	Excit	0.10000000000000001	200	200	1	0	0	0	0	0	0
C07_R01	32	CDSeq2_without	all	0.01	1400	1400	1	0	0	0	0	0	0
C07_R01	32	CDSeq2_without	all	0.050000000000000003	1400	1400	1	0	0	3	0	3	1	0
C07_R01	32	CDSeq2_without	all	0.10000000000000001	1400	1400	1	0	0	4	0	4	1	0
C07_R01	32	CDSeq2_without	Excit	0.01	200	200	1	0	0	0	0	0	0
C07_R01	32	CDSeq2_without	Excit	0.050000000000000003	200	200	1	0	0	0	0	0	0
C07_R01	32	CDSeq2_without	Excit	0.10000000000000001	200	200	1	0	0	0	0	0	0
C07_R01	32	CDSeq2_with	all	0.01	1400	560	0.40000000000000002	0	0	0	0	0	0
C07_R01	32	CDSeq2_with	all	0.050000000000000003	1400	560	0.40000000000000002	0	0	0	0	0	0
C07_R01	32	CDSeq2_with	all	0.10000000000000001	1400	560	0.40000000000000002	0	0	1	0	1	1	0
C07_R01	32	CDSeq2_with	Excit	0.01	200	80	0.40000000000000002	0	0	0	0	0	0
C07_R01	32	CDSeq2_with	Excit	0.050000000000000003	200	80	0.40000000000000002	0	0	0	0	0	0
C07_R01	32	CDSeq2_with	Excit	0.10000000000000001	200	80	0.40000000000000002	0	0	0	0	0	0
C07_R01	32	Observed_components	all	0.01	1400	1400	1	0	0	0	0	0	0
C07_R01	32	Observed_components	all	0.050000000000000003	1400	1400	1	0	0	0	0	0	0
C07_R01	32	Observed_components	all	0.10000000000000001	1400	1400	1	0	0	0	0	0	0
C07_R01	32	Observed_components	Excit	0.01	200	200	1	0	0	0	0	0	0
C07_R01	32	Observed_components	Excit	0.050000000000000003	200	200	1	0	0	0	0	0	0
C07_R01	32	Observed_components	Excit	0.10000000000000001	200	200	1	0	0	0	0	0	0
C07_R01	33	BayesPrism	all	0.01	1400	1400	1	0	0	0	0	0	0
C07_R01	33	BayesPrism	all	0.050000000000000003	1400	1400	1	0	0	0	0	0	0
C07_R01	33	BayesPrism	all	0.10000000000000001	1400	1400	1	0	0	1	0	1	1	0
C07_R01	33	BayesPrism	Excit	0.01	200	200	1	0	0	0	0	0	0
C07_R01	33	BayesPrism	Excit	0.050000000000000003	200	200	1	0	0	0	0	0	0
C07_R01	33	BayesPrism	Excit	0.10000000000000001	200	200	1	0	0	0	0	0	0
C07_R01	33	CDSeq2_without	all	0.01	1400	1400	1	0	0	0	0	0	0
C07_R01	33	CDSeq2_without	all	0.050000000000000003	1400	1400	1	0	0	0	0	0	0
C07_R01	33	CDSeq2_without	all	0.10000000000000001	1400	1400	1	0	0	0	0	0	0
C07_R01	33	CDSeq2_without	Excit	0.01	200	200	1	0	0	0	0	0	0
C07_R01	33	CDSeq2_without	Excit	0.050000000000000003	200	200	1	0	0	0	0	0	0
C07_R01	33	CDSeq2_without	Excit	0.10000000000000001	200	200	1	0	0	0	0	0	0
C07_R01	33	CDSeq2_with	all	0.01	1400	560	0.40000000000000002	0	0	0	0	0	0
C07_R01	33	CDSeq2_with	all	0.050000000000000003	1400	560	0.40000000000000002	0	0	0	0	0	0
C07_R01	33	CDSeq2_with	all	0.10000000000000001	1400	560	0.40000000000000002	0	0	0	0	0	0
C07_R01	33	CDSeq2_with	Excit	0.01	200	80	0.40000000000000002	0	0	0	0	0	0
C07_R01	33	CDSeq2_with	Excit	0.050000000000000003	200	80	0.40000000000000002	0	0	0	0	0	0
C07_R01	33	CDSeq2_with	Excit	0.10000000000000001	200	80	0.40000000000000002	0	0	0	0	0	0
C07_R01	33	Observed_components	all	0.01	1400	1400	1	0	0	0	0	0	0
C07_R01	33	Observed_components	all	0.050000000000000003	1400	1400	1	0	0	0	0	0	0
C07_R01	33	Observed_components	all	0.10000000000000001	1400	1400	1	0	0	0	0	0	0
C07_R01	33	Observed_components	Excit	0.01	200	200	1	0	0	0	0	0	0
C07_R01	33	Observed_components	Excit	0.050000000000000003	200	200	1	0	0	0	0	0	0
C07_R01	33	Observed_components	Excit	0.10000000000000001	200	200	1	0	0	0	0	0	0
C07_R01	34	BayesPrism	all	0.01	1400	1400	1	0	0	0	0	0	0
C07_R01	34	BayesPrism	all	0.050000000000000003	1400	1400	1	0	0	0	0	0	0
C07_R01	34	BayesPrism	all	0.10000000000000001	1400	1400	1	0	0	0	0	0	0
C07_R01	34	BayesPrism	Excit	0.01	200	200	1	0	0	0	0	0	0
C07_R01	34	BayesPrism	Excit	0.050000000000000003	200	200	1	0	0	0	0	0	0
C07_R01	34	BayesPrism	Excit	0.10000000000000001	200	200	1	0	0	0	0	0	0
C07_R01	34	CDSeq2_without	all	0.01	1400	1400	1	0	0	0	0	0	0
C07_R01	34	CDSeq2_without	all	0.050000000000000003	1400	1400	1	0	0	0	0	0	0
C07_R01	34	CDSeq2_without	all	0.10000000000000001	1400	1400	1	0	0	0	0	0	0
C07_R01	34	CDSeq2_without	Excit	0.01	200	200	1	0	0	0	0	0	0
C07_R01	34	CDSeq2_without	Excit	0.050000000000000003	200	200	1	0	0	0	0	0	0
C07_R01	34	CDSeq2_without	Excit	0.10000000000000001	200	200	1	0	0	0	0	0	0
C07_R01	34	CDSeq2_with	all	0.01	1400	560	0.40000000000000002	0	0	0	0	0	0
C07_R01	34	CDSeq2_with	all	0.050000000000000003	1400	560	0.40000000000000002	0	0	0	0	0	0
C07_R01	34	CDSeq2_with	all	0.10000000000000001	1400	560	0.40000000000000002	0	0	0	0	0	0
C07_R01	34	CDSeq2_with	Excit	0.01	200	80	0.40000000000000002	0	0	0	0	0	0
C07_R01	34	CDSeq2_with	Excit	0.050000000000000003	200	80	0.40000000000000002	0	0	0	0	0	0
C07_R01	34	CDSeq2_with	Excit	0.10000000000000001	200	80	0.40000000000000002	0	0	0	0	0	0
C07_R01	34	Observed_components	all	0.01	1400	1400	1	0	0	0	0	0	0
C07_R01	34	Observed_components	all	0.050000000000000003	1400	1400	1	0	0	0	0	0	0
C07_R01	34	Observed_components	all	0.10000000000000001	1400	1400	1	0	0	0	0	0	0
C07_R01	34	Observed_components	Excit	0.01	200	200	1	0	0	0	0	0	0
C07_R01	34	Observed_components	Excit	0.050000000000000003	200	200	1	0	0	0	0	0	0
C07_R01	34	Observed_components	Excit	0.10000000000000001	200	200	1	0	0	0	0	0	0
C07_R01	35	BayesPrism	all	0.01	1400	1400	1	0	0	2	0	2	1	0
C07_R01	35	BayesPrism	all	0.050000000000000003	1400	1400	1	0	0	2	0	2	1	0
C07_R01	35	BayesPrism	all	0.10000000000000001	1400	1400	1	0	0	3	0	3	1	0
C07_R01	35	BayesPrism	Excit	0.01	200	200	1	0	0	0	0	0	0
C07_R01	35	BayesPrism	Excit	0.050000000000000003	200	200	1	0	0	0	0	0	0
C07_R01	35	BayesPrism	Excit	0.10000000000000001	200	200	1	0	0	0	0	0	0
C07_R01	35	CDSeq2_without	all	0.01	1400	1400	1	0	0	0	0	0	0
C07_R01	35	CDSeq2_without	all	0.050000000000000003	1400	1400	1	0	0	0	0	0	0
C07_R01	35	CDSeq2_without	all	0.10000000000000001	1400	1400	1	0	0	0	0	0	0
C07_R01	35	CDSeq2_without	Excit	0.01	200	200	1	0	0	0	0	0	0
C07_R01	35	CDSeq2_without	Excit	0.050000000000000003	200	200	1	0	0	0	0	0	0
C07_R01	35	CDSeq2_without	Excit	0.10000000000000001	200	200	1	0	0	0	0	0	0
C07_R01	35	CDSeq2_with	all	0.01	1400	560	0.40000000000000002	0	0	0	0	0	0
C07_R01	35	CDSeq2_with	all	0.050000000000000003	1400	560	0.40000000000000002	0	0	0	0	0	0
C07_R01	35	CDSeq2_with	all	0.10000000000000001	1400	560	0.40000000000000002	0	0	0	0	0	0
C07_R01	35	CDSeq2_with	Excit	0.01	200	80	0.40000000000000002	0	0	0	0	0	0
C07_R01	35	CDSeq2_with	Excit	0.050000000000000003	200	80	0.40000000000000002	0	0	0	0	0	0
C07_R01	35	CDSeq2_with	Excit	0.10000000000000001	200	80	0.40000000000000002	0	0	0	0	0	0
C07_R01	35	Observed_components	all	0.01	1400	1400	1	0	0	0	0	0	0
C07_R01	35	Observed_components	all	0.050000000000000003	1400	1400	1	0	0	0	0	0	0
C07_R01	35	Observed_components	all	0.10000000000000001	1400	1400	1	0	0	0	0	0	0
C07_R01	35	Observed_components	Excit	0.01	200	200	1	0	0	0	0	0	0
C07_R01	35	Observed_components	Excit	0.050000000000000003	200	200	1	0	0	0	0	0	0
C07_R01	35	Observed_components	Excit	0.10000000000000001	200	200	1	0	0	0	0	0	0
C07_R01	36	BayesPrism	all	0.01	1400	1400	1	0	0	0	0	0	0
C07_R01	36	BayesPrism	all	0.050000000000000003	1400	1400	1	0	0	0	0	0	0
C07_R01	36	BayesPrism	all	0.10000000000000001	1400	1400	1	0	0	0	0	0	0
C07_R01	36	BayesPrism	Excit	0.01	200	200	1	0	0	0	0	0	0
C07_R01	36	BayesPrism	Excit	0.050000000000000003	200	200	1	0	0	0	0	0	0
C07_R01	36	BayesPrism	Excit	0.10000000000000001	200	200	1	0	0	0	0	0	0
C07_R01	36	CDSeq2_without	all	0.01	1400	1400	1	0	0	0	0	0	0
C07_R01	36	CDSeq2_without	all	0.050000000000000003	1400	1400	1	0	0	0	0	0	0
C07_R01	36	CDSeq2_without	all	0.10000000000000001	1400	1400	1	0	0	0	0	0	0
C07_R01	36	CDSeq2_without	Excit	0.01	200	200	1	0	0	0	0	0	0
C07_R01	36	CDSeq2_without	Excit	0.050000000000000003	200	200	1	0	0	0	0	0	0
C07_R01	36	CDSeq2_without	Excit	0.10000000000000001	200	200	1	0	0	0	0	0	0
C07_R01	36	CDSeq2_with	all	0.01	1400	560	0.40000000000000002	0	0	0	0	0	0
C07_R01	36	CDSeq2_with	all	0.050000000000000003	1400	560	0.40000000000000002	0	0	0	0	0	0
C07_R01	36	CDSeq2_with	all	0.10000000000000001	1400	560	0.40000000000000002	0	0	0	0	0	0
C07_R01	36	CDSeq2_with	Excit	0.01	200	80	0.40000000000000002	0	0	0	0	0	0
C07_R01	36	CDSeq2_with	Excit	0.050000000000000003	200	80	0.40000000000000002	0	0	0	0	0	0
C07_R01	36	CDSeq2_with	Excit	0.10000000000000001	200	80	0.40000000000000002	0	0	0	0	0	0
C07_R01	36	Observed_components	all	0.01	1400	1400	1	0	0	0	0	0	0
C07_R01	36	Observed_components	all	0.050000000000000003	1400	1400	1	0	0	0	0	0	0
C07_R01	36	Observed_components	all	0.10000000000000001	1400	1400	1	0	0	0	0	0	0
C07_R01	36	Observed_components	Excit	0.01	200	200	1	0	0	0	0	0	0
C07_R01	36	Observed_components	Excit	0.050000000000000003	200	200	1	0	0	0	0	0	0
C07_R01	36	Observed_components	Excit	0.10000000000000001	200	200	1	0	0	0	0	0	0
C07_R01	37	BayesPrism	all	0.01	1400	1400	1	0	0	0	0	0	0
C07_R01	37	BayesPrism	all	0.050000000000000003	1400	1400	1	0	0	1	0	1	1	0
C07_R01	37	BayesPrism	all	0.10000000000000001	1400	1400	1	0	0	1	0	1	1	0
C07_R01	37	BayesPrism	Excit	0.01	200	200	1	0	0	0	0	0	0
C07_R01	37	BayesPrism	Excit	0.050000000000000003	200	200	1	0	0	0	0	0	0
C07_R01	37	BayesPrism	Excit	0.10000000000000001	200	200	1	0	0	0	0	0	0
C07_R01	37	CDSeq2_without	all	0.01	1400	1400	1	0	0	0	0	0	0
C07_R01	37	CDSeq2_without	all	0.050000000000000003	1400	1400	1	0	0	0	0	0	0
C07_R01	37	CDSeq2_without	all	0.10000000000000001	1400	1400	1	0	0	0	0	0	0
C07_R01	37	CDSeq2_without	Excit	0.01	200	200	1	0	0	0	0	0	0
C07_R01	37	CDSeq2_without	Excit	0.050000000000000003	200	200	1	0	0	0	0	0	0
C07_R01	37	CDSeq2_without	Excit	0.10000000000000001	200	200	1	0	0	0	0	0	0
C07_R01	37	CDSeq2_with	all	0.01	1400	560	0.40000000000000002	0	0	0	0	0	0
C07_R01	37	CDSeq2_with	all	0.050000000000000003	1400	560	0.40000000000000002	0	0	0	0	0	0
C07_R01	37	CDSeq2_with	all	0.10000000000000001	1400	560	0.40000000000000002	0	0	0	0	0	0
C07_R01	37	CDSeq2_with	Excit	0.01	200	80	0.40000000000000002	0	0	0	0	0	0
C07_R01	37	CDSeq2_with	Excit	0.050000000000000003	200	80	0.40000000000000002	0	0	0	0	0	0
C07_R01	37	CDSeq2_with	Excit	0.10000000000000001	200	80	0.40000000000000002	0	0	0	0	0	0
C07_R01	37	Observed_components	all	0.01	1400	1400	1	0	0	0	0	0	0
C07_R01	37	Observed_components	all	0.050000000000000003	1400	1400	1	0	0	1	0	1	1	0
C07_R01	37	Observed_components	all	0.10000000000000001	1400	1400	1	0	0	2	0	2	1	0
C07_R01	37	Observed_components	Excit	0.01	200	200	1	0	0	0	0	0	0
C07_R01	37	Observed_components	Excit	0.050000000000000003	200	200	1	0	0	0	0	0	0
C07_R01	37	Observed_components	Excit	0.10000000000000001	200	200	1	0	0	1	0	1	1	0
C07_R01	38	BayesPrism	all	0.01	1400	1400	1	0	0	0	0	0	0
C07_R01	38	BayesPrism	all	0.050000000000000003	1400	1400	1	0	0	0	0	0	0
C07_R01	38	BayesPrism	all	0.10000000000000001	1400	1400	1	0	0	0	0	0	0
C07_R01	38	BayesPrism	Excit	0.01	200	200	1	0	0	0	0	0	0
C07_R01	38	BayesPrism	Excit	0.050000000000000003	200	200	1	0	0	0	0	0	0
C07_R01	38	BayesPrism	Excit	0.10000000000000001	200	200	1	0	0	0	0	0	0
C07_R01	38	CDSeq2_without	all	0.01	1400	1400	1	0	0	0	0	0	0
C07_R01	38	CDSeq2_without	all	0.050000000000000003	1400	1400	1	0	0	1	0	1	1	0
C07_R01	38	CDSeq2_without	all	0.10000000000000001	1400	1400	1	0	0	1	0	1	1	0
C07_R01	38	CDSeq2_without	Excit	0.01	200	200	1	0	0	0	0	0	0
C07_R01	38	CDSeq2_without	Excit	0.050000000000000003	200	200	1	0	0	0	0	0	0
C07_R01	38	CDSeq2_without	Excit	0.10000000000000001	200	200	1	0	0	0	0	0	0
C07_R01	38	CDSeq2_with	all	0.01	1400	560	0.40000000000000002	0	0	0	0	0	0
C07_R01	38	CDSeq2_with	all	0.050000000000000003	1400	560	0.40000000000000002	0	0	1	0	1	1	0
C07_R01	38	CDSeq2_with	all	0.10000000000000001	1400	560	0.40000000000000002	0	0	1	0	1	1	0
C07_R01	38	CDSeq2_with	Excit	0.01	200	80	0.40000000000000002	0	0	0	0	0	0
C07_R01	38	CDSeq2_with	Excit	0.050000000000000003	200	80	0.40000000000000002	0	0	0	0	0	0
C07_R01	38	CDSeq2_with	Excit	0.10000000000000001	200	80	0.40000000000000002	0	0	0	0	0	0
C07_R01	38	Observed_components	all	0.01	1400	1400	1	0	0	0	0	0	0
C07_R01	38	Observed_components	all	0.050000000000000003	1400	1400	1	0	0	0	0	0	0
C07_R01	38	Observed_components	all	0.10000000000000001	1400	1400	1	0	0	0	0	0	0
C07_R01	38	Observed_components	Excit	0.01	200	200	1	0	0	0	0	0	0
C07_R01	38	Observed_components	Excit	0.050000000000000003	200	200	1	0	0	0	0	0	0
C07_R01	38	Observed_components	Excit	0.10000000000000001	200	200	1	0	0	0	0	0	0
C07_R01	39	BayesPrism	all	0.01	1400	1400	1	0	0	0	0	0	0
C07_R01	39	BayesPrism	all	0.050000000000000003	1400	1400	1	0	0	1	0	1	1	0
C07_R01	39	BayesPrism	all	0.10000000000000001	1400	1400	1	0	0	1	0	1	1	0
C07_R01	39	BayesPrism	Excit	0.01	200	200	1	0	0	0	0	0	0
C07_R01	39	BayesPrism	Excit	0.050000000000000003	200	200	1	0	0	0	0	0	0
C07_R01	39	BayesPrism	Excit	0.10000000000000001	200	200	1	0	0	0	0	0	0
C07_R01	39	CDSeq2_without	all	0.01	1400	1400	1	0	0	1	0	1	1	0
C07_R01	39	CDSeq2_without	all	0.050000000000000003	1400	1400	1	0	0	3	0	3	1	0
C07_R01	39	CDSeq2_without	all	0.10000000000000001	1400	1400	1	0	0	5	0	5	1	0
C07_R01	39	CDSeq2_without	Excit	0.01	200	200	1	0	0	0	0	0	0
C07_R01	39	CDSeq2_without	Excit	0.050000000000000003	200	200	1	0	0	0	0	0	0
C07_R01	39	CDSeq2_without	Excit	0.10000000000000001	200	200	1	0	0	0	0	0	0
C07_R01	39	CDSeq2_with	all	0.01	1400	560	0.40000000000000002	0	0	0	0	0	0
C07_R01	39	CDSeq2_with	all	0.050000000000000003	1400	560	0.40000000000000002	0	0	0	0	0	0
C07_R01	39	CDSeq2_with	all	0.10000000000000001	1400	560	0.40000000000000002	0	0	1	0	1	1	0
C07_R01	39	CDSeq2_with	Excit	0.01	200	80	0.40000000000000002	0	0	0	0	0	0
C07_R01	39	CDSeq2_with	Excit	0.050000000000000003	200	80	0.40000000000000002	0	0	0	0	0	0
C07_R01	39	CDSeq2_with	Excit	0.10000000000000001	200	80	0.40000000000000002	0	0	0	0	0	0
C07_R01	39	Observed_components	all	0.01	1400	1400	1	0	0	0	0	0	0
C07_R01	39	Observed_components	all	0.050000000000000003	1400	1400	1	0	0	0	0	0	0
C07_R01	39	Observed_components	all	0.10000000000000001	1400	1400	1	0	0	0	0	0	0
C07_R01	39	Observed_components	Excit	0.01	200	200	1	0	0	0	0	0	0
C07_R01	39	Observed_components	Excit	0.050000000000000003	200	200	1	0	0	0	0	0	0
C07_R01	39	Observed_components	Excit	0.10000000000000001	200	200	1	0	0	0	0	0	0
C07_R01	40	BayesPrism	all	0.01	1400	1400	1	0	0	0	0	0	0
C07_R01	40	BayesPrism	all	0.050000000000000003	1400	1400	1	0	0	2	0	2	1	0
C07_R01	40	BayesPrism	all	0.10000000000000001	1400	1400	1	0	0	5	0	5	1	0
C07_R01	40	BayesPrism	Excit	0.01	200	200	1	0	0	0	0	0	0
C07_R01	40	BayesPrism	Excit	0.050000000000000003	200	200	1	0	0	1	0	1	1	0
C07_R01	40	BayesPrism	Excit	0.10000000000000001	200	200	1	0	0	1	0	1	1	0
C07_R01	40	CDSeq2_without	all	0.01	1400	1400	1	0	0	3	0	3	1	0
C07_R01	40	CDSeq2_without	all	0.050000000000000003	1400	1400	1	0	0	5	0	5	1	0
C07_R01	40	CDSeq2_without	all	0.10000000000000001	1400	1400	1	0	0	7	0	7	1	0
C07_R01	40	CDSeq2_without	Excit	0.01	200	200	1	0	0	0	0	0	0
C07_R01	40	CDSeq2_without	Excit	0.050000000000000003	200	200	1	0	0	1	0	1	1	0
C07_R01	40	CDSeq2_without	Excit	0.10000000000000001	200	200	1	0	0	1	0	1	1	0
C07_R01	40	CDSeq2_with	all	0.01	1400	560	0.40000000000000002	0	0	1	0	1	1	0
C07_R01	40	CDSeq2_with	all	0.050000000000000003	1400	560	0.40000000000000002	0	0	2	0	2	1	0
C07_R01	40	CDSeq2_with	all	0.10000000000000001	1400	560	0.40000000000000002	0	0	2	0	2	1	0
C07_R01	40	CDSeq2_with	Excit	0.01	200	80	0.40000000000000002	0	0	0	0	0	0
C07_R01	40	CDSeq2_with	Excit	0.050000000000000003	200	80	0.40000000000000002	0	0	1	0	1	1	0
C07_R01	40	CDSeq2_with	Excit	0.10000000000000001	200	80	0.40000000000000002	0	0	1	0	1	1	0
C07_R01	40	Observed_components	all	0.01	1400	1400	1	0	0	0	0	0	0
C07_R01	40	Observed_components	all	0.050000000000000003	1400	1400	1	0	0	0	0	0	0
C07_R01	40	Observed_components	all	0.10000000000000001	1400	1400	1	0	0	0	0	0	0
C07_R01	40	Observed_components	Excit	0.01	200	200	1	0	0	0	0	0	0
C07_R01	40	Observed_components	Excit	0.050000000000000003	200	200	1	0	0	0	0	0	0
C07_R01	40	Observed_components	Excit	0.10000000000000001	200	200	1	0	0	0	0	0	0
C07_R01	41	BayesPrism	all	0.01	1400	1400	1	0	0	0	0	0	0
C07_R01	41	BayesPrism	all	0.050000000000000003	1400	1400	1	0	0	0	0	0	0
C07_R01	41	BayesPrism	all	0.10000000000000001	1400	1400	1	0	0	0	0	0	0
C07_R01	41	BayesPrism	Excit	0.01	200	200	1	0	0	0	0	0	0
C07_R01	41	BayesPrism	Excit	0.050000000000000003	200	200	1	0	0	0	0	0	0
C07_R01	41	BayesPrism	Excit	0.10000000000000001	200	200	1	0	0	0	0	0	0
C07_R01	41	CDSeq2_without	all	0.01	1400	1400	1	0	0	0	0	0	0
C07_R01	41	CDSeq2_without	all	0.050000000000000003	1400	1400	1	0	0	1	0	1	1	0
C07_R01	41	CDSeq2_without	all	0.10000000000000001	1400	1400	1	0	0	1	0	1	1	0
C07_R01	41	CDSeq2_without	Excit	0.01	200	200	1	0	0	0	0	0	0
C07_R01	41	CDSeq2_without	Excit	0.050000000000000003	200	200	1	0	0	0	0	0	0
C07_R01	41	CDSeq2_without	Excit	0.10000000000000001	200	200	1	0	0	0	0	0	0
C07_R01	41	CDSeq2_with	all	0.01	1400	560	0.40000000000000002	0	0	0	0	0	0
C07_R01	41	CDSeq2_with	all	0.050000000000000003	1400	560	0.40000000000000002	0	0	0	0	0	0
C07_R01	41	CDSeq2_with	all	0.10000000000000001	1400	560	0.40000000000000002	0	0	0	0	0	0
C07_R01	41	CDSeq2_with	Excit	0.01	200	80	0.40000000000000002	0	0	0	0	0	0
C07_R01	41	CDSeq2_with	Excit	0.050000000000000003	200	80	0.40000000000000002	0	0	0	0	0	0
C07_R01	41	CDSeq2_with	Excit	0.10000000000000001	200	80	0.40000000000000002	0	0	0	0	0	0
C07_R01	41	Observed_components	all	0.01	1400	1400	1	0	0	0	0	0	0
C07_R01	41	Observed_components	all	0.050000000000000003	1400	1400	1	0	0	0	0	0	0
C07_R01	41	Observed_components	all	0.10000000000000001	1400	1400	1	0	0	2	0	2	1	0
C07_R01	41	Observed_components	Excit	0.01	200	200	1	0	0	0	0	0	0
C07_R01	41	Observed_components	Excit	0.050000000000000003	200	200	1	0	0	0	0	0	0
C07_R01	41	Observed_components	Excit	0.10000000000000001	200	200	1	0	0	0	0	0	0
C07_R01	42	BayesPrism	all	0.01	1400	1400	1	0	0	0	0	0	0
C07_R01	42	BayesPrism	all	0.050000000000000003	1400	1400	1	0	0	0	0	0	0
C07_R01	42	BayesPrism	all	0.10000000000000001	1400	1400	1	0	0	0	0	0	0
C07_R01	42	BayesPrism	Excit	0.01	200	200	1	0	0	0	0	0	0
C07_R01	42	BayesPrism	Excit	0.050000000000000003	200	200	1	0	0	0	0	0	0
C07_R01	42	BayesPrism	Excit	0.10000000000000001	200	200	1	0	0	0	0	0	0
C07_R01	42	CDSeq2_without	all	0.01	1400	1400	1	0	0	0	0	0	0
C07_R01	42	CDSeq2_without	all	0.050000000000000003	1400	1400	1	0	0	0	0	0	0
C07_R01	42	CDSeq2_without	all	0.10000000000000001	1400	1400	1	0	0	0	0	0	0
C07_R01	42	CDSeq2_without	Excit	0.01	200	200	1	0	0	0	0	0	0
C07_R01	42	CDSeq2_without	Excit	0.050000000000000003	200	200	1	0	0	0	0	0	0
C07_R01	42	CDSeq2_without	Excit	0.10000000000000001	200	200	1	0	0	0	0	0	0
C07_R01	42	CDSeq2_with	all	0.01	1400	560	0.40000000000000002	0	0	0	0	0	0
C07_R01	42	CDSeq2_with	all	0.050000000000000003	1400	560	0.40000000000000002	0	0	0	0	0	0
C07_R01	42	CDSeq2_with	all	0.10000000000000001	1400	560	0.40000000000000002	0	0	0	0	0	0
C07_R01	42	CDSeq2_with	Excit	0.01	200	80	0.40000000000000002	0	0	0	0	0	0
C07_R01	42	CDSeq2_with	Excit	0.050000000000000003	200	80	0.40000000000000002	0	0	0	0	0	0
C07_R01	42	CDSeq2_with	Excit	0.10000000000000001	200	80	0.40000000000000002	0	0	0	0	0	0
C07_R01	42	Observed_components	all	0.01	1400	1400	1	0	0	0	0	0	0
C07_R01	42	Observed_components	all	0.050000000000000003	1400	1400	1	0	0	0	0	0	0
C07_R01	42	Observed_components	all	0.10000000000000001	1400	1400	1	0	0	1	0	1	1	0
C07_R01	42	Observed_components	Excit	0.01	200	200	1	0	0	0	0	0	0
C07_R01	42	Observed_components	Excit	0.050000000000000003	200	200	1	0	0	0	0	0	0
C07_R01	42	Observed_components	Excit	0.10000000000000001	200	200	1	0	0	0	0	0	0
C07_R01	43	BayesPrism	all	0.01	1400	1400	1	0	0	0	0	0	0
C07_R01	43	BayesPrism	all	0.050000000000000003	1400	1400	1	0	0	0	0	0	0
C07_R01	43	BayesPrism	all	0.10000000000000001	1400	1400	1	0	0	1	0	1	1	0
C07_R01	43	BayesPrism	Excit	0.01	200	200	1	0	0	0	0	0	0
C07_R01	43	BayesPrism	Excit	0.050000000000000003	200	200	1	0	0	0	0	0	0
C07_R01	43	BayesPrism	Excit	0.10000000000000001	200	200	1	0	0	0	0	0	0
C07_R01	43	CDSeq2_without	all	0.01	1400	1400	1	0	0	0	0	0	0
C07_R01	43	CDSeq2_without	all	0.050000000000000003	1400	1400	1	0	0	0	0	0	0
C07_R01	43	CDSeq2_without	all	0.10000000000000001	1400	1400	1	0	0	1	0	1	1	0
C07_R01	43	CDSeq2_without	Excit	0.01	200	200	1	0	0	0	0	0	0
C07_R01	43	CDSeq2_without	Excit	0.050000000000000003	200	200	1	0	0	0	0	0	0
C07_R01	43	CDSeq2_without	Excit	0.10000000000000001	200	200	1	0	0	0	0	0	0
C07_R01	43	CDSeq2_with	all	0.01	1400	560	0.40000000000000002	0	0	0	0	0	0
C07_R01	43	CDSeq2_with	all	0.050000000000000003	1400	560	0.40000000000000002	0	0	0	0	0	0
C07_R01	43	CDSeq2_with	all	0.10000000000000001	1400	560	0.40000000000000002	0	0	0	0	0	0
C07_R01	43	CDSeq2_with	Excit	0.01	200	80	0.40000000000000002	0	0	0	0	0	0
C07_R01	43	CDSeq2_with	Excit	0.050000000000000003	200	80	0.40000000000000002	0	0	0	0	0	0
C07_R01	43	CDSeq2_with	Excit	0.10000000000000001	200	80	0.40000000000000002	0	0	0	0	0	0
C07_R01	43	Observed_components	all	0.01	1400	1400	1	0	0	0	0	0	0
C07_R01	43	Observed_components	all	0.050000000000000003	1400	1400	1	0	0	2	0	2	1	0
C07_R01	43	Observed_components	all	0.10000000000000001	1400	1400	1	0	0	3	0	3	1	0
C07_R01	43	Observed_components	Excit	0.01	200	200	1	0	0	0	0	0	0
C07_R01	43	Observed_components	Excit	0.050000000000000003	200	200	1	0	0	0	0	0	0
C07_R01	43	Observed_components	Excit	0.10000000000000001	200	200	1	0	0	0	0	0	0
C07_R01	44	BayesPrism	all	0.01	1400	1400	1	0	0	0	0	0	0
C07_R01	44	BayesPrism	all	0.050000000000000003	1400	1400	1	0	0	0	0	0	0
C07_R01	44	BayesPrism	all	0.10000000000000001	1400	1400	1	0	0	0	0	0	0
C07_R01	44	BayesPrism	Excit	0.01	200	200	1	0	0	0	0	0	0
C07_R01	44	BayesPrism	Excit	0.050000000000000003	200	200	1	0	0	0	0	0	0
C07_R01	44	BayesPrism	Excit	0.10000000000000001	200	200	1	0	0	0	0	0	0
C07_R01	44	CDSeq2_without	all	0.01	1400	1400	1	0	0	0	0	0	0
C07_R01	44	CDSeq2_without	all	0.050000000000000003	1400	1400	1	0	0	0	0	0	0
C07_R01	44	CDSeq2_without	all	0.10000000000000001	1400	1400	1	0	0	0	0	0	0
C07_R01	44	CDSeq2_without	Excit	0.01	200	200	1	0	0	0	0	0	0
C07_R01	44	CDSeq2_without	Excit	0.050000000000000003	200	200	1	0	0	0	0	0	0
C07_R01	44	CDSeq2_without	Excit	0.10000000000000001	200	200	1	0	0	0	0	0	0
C07_R01	44	CDSeq2_with	all	0.01	1400	560	0.40000000000000002	0	0	0	0	0	0
C07_R01	44	CDSeq2_with	all	0.050000000000000003	1400	560	0.40000000000000002	0	0	0	0	0	0
C07_R01	44	CDSeq2_with	all	0.10000000000000001	1400	560	0.40000000000000002	0	0	0	0	0	0
C07_R01	44	CDSeq2_with	Excit	0.01	200	80	0.40000000000000002	0	0	0	0	0	0
C07_R01	44	CDSeq2_with	Excit	0.050000000000000003	200	80	0.40000000000000002	0	0	0	0	0	0
C07_R01	44	CDSeq2_with	Excit	0.10000000000000001	200	80	0.40000000000000002	0	0	0	0	0	0
C07_R01	44	Observed_components	all	0.01	1400	1400	1	0	0	0	0	0	0
C07_R01	44	Observed_components	all	0.050000000000000003	1400	1400	1	0	0	0	0	0	0
C07_R01	44	Observed_components	all	0.10000000000000001	1400	1400	1	0	0	1	0	1	1	0
C07_R01	44	Observed_components	Excit	0.01	200	200	1	0	0	0	0	0	0
C07_R01	44	Observed_components	Excit	0.050000000000000003	200	200	1	0	0	0	0	0	0
C07_R01	44	Observed_components	Excit	0.10000000000000001	200	200	1	0	0	0	0	0	0
C07_R01	45	BayesPrism	all	0.01	1400	1400	1	0	0	1	0	1	1	0
C07_R01	45	BayesPrism	all	0.050000000000000003	1400	1400	1	0	0	2	0	2	1	0
C07_R01	45	BayesPrism	all	0.10000000000000001	1400	1400	1	0	0	2	0	2	1	0
C07_R01	45	BayesPrism	Excit	0.01	200	200	1	0	0	0	0	0	0
C07_R01	45	BayesPrism	Excit	0.050000000000000003	200	200	1	0	0	0	0	0	0
C07_R01	45	BayesPrism	Excit	0.10000000000000001	200	200	1	0	0	0	0	0	0
C07_R01	45	CDSeq2_without	all	0.01	1400	1400	1	0	0	0	0	0	0
C07_R01	45	CDSeq2_without	all	0.050000000000000003	1400	1400	1	0	0	1	0	1	1	0
C07_R01	45	CDSeq2_without	all	0.10000000000000001	1400	1400	1	0	0	1	0	1	1	0
C07_R01	45	CDSeq2_without	Excit	0.01	200	200	1	0	0	0	0	0	0
C07_R01	45	CDSeq2_without	Excit	0.050000000000000003	200	200	1	0	0	0	0	0	0
C07_R01	45	CDSeq2_without	Excit	0.10000000000000001	200	200	1	0	0	0	0	0	0
C07_R01	45	CDSeq2_with	all	0.01	1400	560	0.40000000000000002	0	0	0	0	0	0
C07_R01	45	CDSeq2_with	all	0.050000000000000003	1400	560	0.40000000000000002	0	0	0	0	0	0
C07_R01	45	CDSeq2_with	all	0.10000000000000001	1400	560	0.40000000000000002	0	0	0	0	0	0
C07_R01	45	CDSeq2_with	Excit	0.01	200	80	0.40000000000000002	0	0	0	0	0	0
C07_R01	45	CDSeq2_with	Excit	0.050000000000000003	200	80	0.40000000000000002	0	0	0	0	0	0
C07_R01	45	CDSeq2_with	Excit	0.10000000000000001	200	80	0.40000000000000002	0	0	0	0	0	0
C07_R01	45	Observed_components	all	0.01	1400	1400	1	0	0	0	0	0	0
C07_R01	45	Observed_components	all	0.050000000000000003	1400	1400	1	0	0	0	0	0	0
C07_R01	45	Observed_components	all	0.10000000000000001	1400	1400	1	0	0	0	0	0	0
C07_R01	45	Observed_components	Excit	0.01	200	200	1	0	0	0	0	0	0
C07_R01	45	Observed_components	Excit	0.050000000000000003	200	200	1	0	0	0	0	0	0
C07_R01	45	Observed_components	Excit	0.10000000000000001	200	200	1	0	0	0	0	0	0
C07_R01	46	BayesPrism	all	0.01	1400	1400	1	0	0	1	0	1	1	0
C07_R01	46	BayesPrism	all	0.050000000000000003	1400	1400	1	0	0	1	0	1	1	0
C07_R01	46	BayesPrism	all	0.10000000000000001	1400	1400	1	0	0	1	0	1	1	0
C07_R01	46	BayesPrism	Excit	0.01	200	200	1	0	0	0	0	0	0
C07_R01	46	BayesPrism	Excit	0.050000000000000003	200	200	1	0	0	0	0	0	0
C07_R01	46	BayesPrism	Excit	0.10000000000000001	200	200	1	0	0	0	0	0	0
C07_R01	46	CDSeq2_without	all	0.01	1400	1400	1	0	0	1	0	1	1	0
C07_R01	46	CDSeq2_without	all	0.050000000000000003	1400	1400	1	0	0	3	0	3	1	0
C07_R01	46	CDSeq2_without	all	0.10000000000000001	1400	1400	1	0	0	3	0	3	1	0
C07_R01	46	CDSeq2_without	Excit	0.01	200	200	1	0	0	0	0	0	0
C07_R01	46	CDSeq2_without	Excit	0.050000000000000003	200	200	1	0	0	0	0	0	0
C07_R01	46	CDSeq2_without	Excit	0.10000000000000001	200	200	1	0	0	0	0	0	0
C07_R01	46	CDSeq2_with	all	0.01	1400	560	0.40000000000000002	0	0	1	0	1	1	0
C07_R01	46	CDSeq2_with	all	0.050000000000000003	1400	560	0.40000000000000002	0	0	1	0	1	1	0
C07_R01	46	CDSeq2_with	all	0.10000000000000001	1400	560	0.40000000000000002	0	0	1	0	1	1	0
C07_R01	46	CDSeq2_with	Excit	0.01	200	80	0.40000000000000002	0	0	0	0	0	0
C07_R01	46	CDSeq2_with	Excit	0.050000000000000003	200	80	0.40000000000000002	0	0	0	0	0	0
C07_R01	46	CDSeq2_with	Excit	0.10000000000000001	200	80	0.40000000000000002	0	0	0	0	0	0
C07_R01	46	Observed_components	all	0.01	1400	1400	1	0	0	1	0	1	1	0
C07_R01	46	Observed_components	all	0.050000000000000003	1400	1400	1	0	0	2	0	2	1	0
C07_R01	46	Observed_components	all	0.10000000000000001	1400	1400	1	0	0	3	0	3	1	0
C07_R01	46	Observed_components	Excit	0.01	200	200	1	0	0	0	0	0	0
C07_R01	46	Observed_components	Excit	0.050000000000000003	200	200	1	0	0	0	0	0	0
C07_R01	46	Observed_components	Excit	0.10000000000000001	200	200	1	0	0	0	0	0	0
C07_R01	47	BayesPrism	all	0.01	1400	1400	1	0	0	0	0	0	0
C07_R01	47	BayesPrism	all	0.050000000000000003	1400	1400	1	0	0	0	0	0	0
C07_R01	47	BayesPrism	all	0.10000000000000001	1400	1400	1	0	0	0	0	0	0
C07_R01	47	BayesPrism	Excit	0.01	200	200	1	0	0	0	0	0	0
C07_R01	47	BayesPrism	Excit	0.050000000000000003	200	200	1	0	0	0	0	0	0
C07_R01	47	BayesPrism	Excit	0.10000000000000001	200	200	1	0	0	0	0	0	0
C07_R01	47	CDSeq2_without	all	0.01	1400	1400	1	0	0	0	0	0	0
C07_R01	47	CDSeq2_without	all	0.050000000000000003	1400	1400	1	0	0	0	0	0	0
C07_R01	47	CDSeq2_without	all	0.10000000000000001	1400	1400	1	0	0	1	0	1	1	0
C07_R01	47	CDSeq2_without	Excit	0.01	200	200	1	0	0	0	0	0	0
C07_R01	47	CDSeq2_without	Excit	0.050000000000000003	200	200	1	0	0	0	0	0	0
C07_R01	47	CDSeq2_without	Excit	0.10000000000000001	200	200	1	0	0	0	0	0	0
C07_R01	47	CDSeq2_with	all	0.01	1400	560	0.40000000000000002	0	0	0	0	0	0
C07_R01	47	CDSeq2_with	all	0.050000000000000003	1400	560	0.40000000000000002	0	0	0	0	0	0
C07_R01	47	CDSeq2_with	all	0.10000000000000001	1400	560	0.40000000000000002	0	0	0	0	0	0
C07_R01	47	CDSeq2_with	Excit	0.01	200	80	0.40000000000000002	0	0	0	0	0	0
C07_R01	47	CDSeq2_with	Excit	0.050000000000000003	200	80	0.40000000000000002	0	0	0	0	0	0
C07_R01	47	CDSeq2_with	Excit	0.10000000000000001	200	80	0.40000000000000002	0	0	0	0	0	0
C07_R01	47	Observed_components	all	0.01	1400	1400	1	0	0	0	0	0	0
C07_R01	47	Observed_components	all	0.050000000000000003	1400	1400	1	0	0	2	0	2	1	0
C07_R01	47	Observed_components	all	0.10000000000000001	1400	1400	1	0	0	5	0	5	1	0
C07_R01	47	Observed_components	Excit	0.01	200	200	1	0	0	0	0	0	0
C07_R01	47	Observed_components	Excit	0.050000000000000003	200	200	1	0	0	0	0	0	0
C07_R01	47	Observed_components	Excit	0.10000000000000001	200	200	1	0	0	1	0	1	1	0
C07_R01	48	BayesPrism	all	0.01	1400	1400	1	0	0	1	0	1	1	0
C07_R01	48	BayesPrism	all	0.050000000000000003	1400	1400	1	0	0	1	0	1	1	0
C07_R01	48	BayesPrism	all	0.10000000000000001	1400	1400	1	0	0	1	0	1	1	0
C07_R01	48	BayesPrism	Excit	0.01	200	200	1	0	0	0	0	0	0
C07_R01	48	BayesPrism	Excit	0.050000000000000003	200	200	1	0	0	0	0	0	0
C07_R01	48	BayesPrism	Excit	0.10000000000000001	200	200	1	0	0	0	0	0	0
C07_R01	48	CDSeq2_without	all	0.01	1400	1400	1	0	0	1	0	1	1	0
C07_R01	48	CDSeq2_without	all	0.050000000000000003	1400	1400	1	0	0	2	0	2	1	0
C07_R01	48	CDSeq2_without	all	0.10000000000000001	1400	1400	1	0	0	2	0	2	1	0
C07_R01	48	CDSeq2_without	Excit	0.01	200	200	1	0	0	0	0	0	0
C07_R01	48	CDSeq2_without	Excit	0.050000000000000003	200	200	1	0	0	0	0	0	0
C07_R01	48	CDSeq2_without	Excit	0.10000000000000001	200	200	1	0	0	0	0	0	0
C07_R01	48	CDSeq2_with	all	0.01	1400	560	0.40000000000000002	0	0	1	0	1	1	0
C07_R01	48	CDSeq2_with	all	0.050000000000000003	1400	560	0.40000000000000002	0	0	1	0	1	1	0
C07_R01	48	CDSeq2_with	all	0.10000000000000001	1400	560	0.40000000000000002	0	0	1	0	1	1	0
C07_R01	48	CDSeq2_with	Excit	0.01	200	80	0.40000000000000002	0	0	0	0	0	0
C07_R01	48	CDSeq2_with	Excit	0.050000000000000003	200	80	0.40000000000000002	0	0	0	0	0	0
C07_R01	48	CDSeq2_with	Excit	0.10000000000000001	200	80	0.40000000000000002	0	0	0	0	0	0
C07_R01	48	Observed_components	all	0.01	1400	1400	1	0	0	0	0	0	0
C07_R01	48	Observed_components	all	0.050000000000000003	1400	1400	1	0	0	2	0	2	1	0
C07_R01	48	Observed_components	all	0.10000000000000001	1400	1400	1	0	0	2	0	2	1	0
C07_R01	48	Observed_components	Excit	0.01	200	200	1	0	0	0	0	0	0
C07_R01	48	Observed_components	Excit	0.050000000000000003	200	200	1	0	0	0	0	0	0
C07_R01	48	Observed_components	Excit	0.10000000000000001	200	200	1	0	0	0	0	0	0
C07_R01	49	BayesPrism	all	0.01	1400	1400	1	0	0	0	0	0	0
C07_R01	49	BayesPrism	all	0.050000000000000003	1400	1400	1	0	0	0	0	0	0
C07_R01	49	BayesPrism	all	0.10000000000000001	1400	1400	1	0	0	0	0	0	0
C07_R01	49	BayesPrism	Excit	0.01	200	200	1	0	0	0	0	0	0
C07_R01	49	BayesPrism	Excit	0.050000000000000003	200	200	1	0	0	0	0	0	0
C07_R01	49	BayesPrism	Excit	0.10000000000000001	200	200	1	0	0	0	0	0	0
C07_R01	49	CDSeq2_without	all	0.01	1400	1400	1	0	0	0	0	0	0
C07_R01	49	CDSeq2_without	all	0.050000000000000003	1400	1400	1	0	0	0	0	0	0
C07_R01	49	CDSeq2_without	all	0.10000000000000001	1400	1400	1	0	0	0	0	0	0
C07_R01	49	CDSeq2_without	Excit	0.01	200	200	1	0	0	0	0	0	0
C07_R01	49	CDSeq2_without	Excit	0.050000000000000003	200	200	1	0	0	0	0	0	0
C07_R01	49	CDSeq2_without	Excit	0.10000000000000001	200	200	1	0	0	0	0	0	0
C07_R01	49	CDSeq2_with	all	0.01	1400	560	0.40000000000000002	0	0	0	0	0	0
C07_R01	49	CDSeq2_with	all	0.050000000000000003	1400	560	0.40000000000000002	0	0	0	0	0	0
C07_R01	49	CDSeq2_with	all	0.10000000000000001	1400	560	0.40000000000000002	0	0	0	0	0	0
C07_R01	49	CDSeq2_with	Excit	0.01	200	80	0.40000000000000002	0	0	0	0	0	0
C07_R01	49	CDSeq2_with	Excit	0.050000000000000003	200	80	0.40000000000000002	0	0	0	0	0	0
C07_R01	49	CDSeq2_with	Excit	0.10000000000000001	200	80	0.40000000000000002	0	0	0	0	0	0
C07_R01	49	Observed_components	all	0.01	1400	1400	1	0	0	0	0	0	0
C07_R01	49	Observed_components	all	0.050000000000000003	1400	1400	1	0	0	0	0	0	0
C07_R01	49	Observed_components	all	0.10000000000000001	1400	1400	1	0	0	0	0	0	0
C07_R01	49	Observed_components	Excit	0.01	200	200	1	0	0	0	0	0	0
C07_R01	49	Observed_components	Excit	0.050000000000000003	200	200	1	0	0	0	0	0	0
C07_R01	49	Observed_components	Excit	0.10000000000000001	200	200	1	0	0	0	0	0	0
C07_R01	50	BayesPrism	all	0.01	1400	1400	1	0	0	0	0	0	0
C07_R01	50	BayesPrism	all	0.050000000000000003	1400	1400	1	0	0	0	0	0	0
C07_R01	50	BayesPrism	all	0.10000000000000001	1400	1400	1	0	0	0	0	0	0
C07_R01	50	BayesPrism	Excit	0.01	200	200	1	0	0	0	0	0	0
C07_R01	50	BayesPrism	Excit	0.050000000000000003	200	200	1	0	0	0	0	0	0
C07_R01	50	BayesPrism	Excit	0.10000000000000001	200	200	1	0	0	0	0	0	0
C07_R01	50	CDSeq2_without	all	0.01	1400	1400	1	0	0	0	0	0	0
C07_R01	50	CDSeq2_without	all	0.050000000000000003	1400	1400	1	0	0	0	0	0	0
C07_R01	50	CDSeq2_without	all	0.10000000000000001	1400	1400	1	0	0	0	0	0	0
C07_R01	50	CDSeq2_without	Excit	0.01	200	200	1	0	0	0	0	0	0
C07_R01	50	CDSeq2_without	Excit	0.050000000000000003	200	200	1	0	0	0	0	0	0
C07_R01	50	CDSeq2_without	Excit	0.10000000000000001	200	200	1	0	0	0	0	0	0
C07_R01	50	CDSeq2_with	all	0.01	1400	560	0.40000000000000002	0	0	0	0	0	0
C07_R01	50	CDSeq2_with	all	0.050000000000000003	1400	560	0.40000000000000002	0	0	0	0	0	0
C07_R01	50	CDSeq2_with	all	0.10000000000000001	1400	560	0.40000000000000002	0	0	0	0	0	0
C07_R01	50	CDSeq2_with	Excit	0.01	200	80	0.40000000000000002	0	0	0	0	0	0
C07_R01	50	CDSeq2_with	Excit	0.050000000000000003	200	80	0.40000000000000002	0	0	0	0	0	0
C07_R01	50	CDSeq2_with	Excit	0.10000000000000001	200	80	0.40000000000000002	0	0	0	0	0	0
C07_R01	50	Observed_components	all	0.01	1400	1400	1	0	0	1	0	1	1	0
C07_R01	50	Observed_components	all	0.050000000000000003	1400	1400	1	0	0	2	0	2	1	0
C07_R01	50	Observed_components	all	0.10000000000000001	1400	1400	1	0	0	3	0	3	1	0
C07_R01	50	Observed_components	Excit	0.01	200	200	1	0	0	0	0	0	0
C07_R01	50	Observed_components	Excit	0.050000000000000003	200	200	1	0	0	0	0	0	0
C07_R01	50	Observed_components	Excit	0.10000000000000001	200	200	1	0	0	0	0	0	0
C07_R01	51	BayesPrism	all	0.01	1400	1400	1	0	0	1	0	1	1	0
C07_R01	51	BayesPrism	all	0.050000000000000003	1400	1400	1	0	0	1	0	1	1	0
C07_R01	51	BayesPrism	all	0.10000000000000001	1400	1400	1	0	0	1	0	1	1	0
C07_R01	51	BayesPrism	Excit	0.01	200	200	1	0	0	0	0	0	0
C07_R01	51	BayesPrism	Excit	0.050000000000000003	200	200	1	0	0	0	0	0	0
C07_R01	51	BayesPrism	Excit	0.10000000000000001	200	200	1	0	0	0	0	0	0
C07_R01	51	CDSeq2_without	all	0.01	1400	1400	1	0	0	0	0	0	0
C07_R01	51	CDSeq2_without	all	0.050000000000000003	1400	1400	1	0	0	0	0	0	0
C07_R01	51	CDSeq2_without	all	0.10000000000000001	1400	1400	1	0	0	1	0	1	1	0
C07_R01	51	CDSeq2_without	Excit	0.01	200	200	1	0	0	0	0	0	0
C07_R01	51	CDSeq2_without	Excit	0.050000000000000003	200	200	1	0	0	0	0	0	0
C07_R01	51	CDSeq2_without	Excit	0.10000000000000001	200	200	1	0	0	0	0	0	0
C07_R01	51	CDSeq2_with	all	0.01	1400	560	0.40000000000000002	0	0	0	0	0	0
C07_R01	51	CDSeq2_with	all	0.050000000000000003	1400	560	0.40000000000000002	0	0	0	0	0	0
C07_R01	51	CDSeq2_with	all	0.10000000000000001	1400	560	0.40000000000000002	0	0	1	0	1	1	0
C07_R01	51	CDSeq2_with	Excit	0.01	200	80	0.40000000000000002	0	0	0	0	0	0
C07_R01	51	CDSeq2_with	Excit	0.050000000000000003	200	80	0.40000000000000002	0	0	0	0	0	0
C07_R01	51	CDSeq2_with	Excit	0.10000000000000001	200	80	0.40000000000000002	0	0	0	0	0	0
C07_R01	51	Observed_components	all	0.01	1400	1400	1	0	0	0	0	0	0
C07_R01	51	Observed_components	all	0.050000000000000003	1400	1400	1	0	0	0	0	0	0
C07_R01	51	Observed_components	all	0.10000000000000001	1400	1400	1	0	0	2	0	2	1	0
C07_R01	51	Observed_components	Excit	0.01	200	200	1	0	0	0	0	0	0
C07_R01	51	Observed_components	Excit	0.050000000000000003	200	200	1	0	0	0	0	0	0
C07_R01	51	Observed_components	Excit	0.10000000000000001	200	200	1	0	0	0	0	0	0
C07_R01	52	BayesPrism	all	0.01	1400	1400	1	0	0	0	0	0	0
C07_R01	52	BayesPrism	all	0.050000000000000003	1400	1400	1	0	0	0	0	0	0
C07_R01	52	BayesPrism	all	0.10000000000000001	1400	1400	1	0	0	0	0	0	0
C07_R01	52	BayesPrism	Excit	0.01	200	200	1	0	0	0	0	0	0
C07_R01	52	BayesPrism	Excit	0.050000000000000003	200	200	1	0	0	0	0	0	0
C07_R01	52	BayesPrism	Excit	0.10000000000000001	200	200	1	0	0	0	0	0	0
C07_R01	52	CDSeq2_without	all	0.01	1400	1400	1	0	0	0	0	0	0
C07_R01	52	CDSeq2_without	all	0.050000000000000003	1400	1400	1	0	0	0	0	0	0
C07_R01	52	CDSeq2_without	all	0.10000000000000001	1400	1400	1	0	0	0	0	0	0
C07_R01	52	CDSeq2_without	Excit	0.01	200	200	1	0	0	0	0	0	0
C07_R01	52	CDSeq2_without	Excit	0.050000000000000003	200	200	1	0	0	0	0	0	0
C07_R01	52	CDSeq2_without	Excit	0.10000000000000001	200	200	1	0	0	0	0	0	0
C07_R01	52	CDSeq2_with	all	0.01	1400	560	0.40000000000000002	0	0	0	0	0	0
C07_R01	52	CDSeq2_with	all	0.050000000000000003	1400	560	0.40000000000000002	0	0	0	0	0	0
C07_R01	52	CDSeq2_with	all	0.10000000000000001	1400	560	0.40000000000000002	0	0	0	0	0	0
C07_R01	52	CDSeq2_with	Excit	0.01	200	80	0.40000000000000002	0	0	0	0	0	0
C07_R01	52	CDSeq2_with	Excit	0.050000000000000003	200	80	0.40000000000000002	0	0	0	0	0	0
C07_R01	52	CDSeq2_with	Excit	0.10000000000000001	200	80	0.40000000000000002	0	0	0	0	0	0
C07_R01	52	Observed_components	all	0.01	1400	1400	1	0	0	2	0	2	1	0
C07_R01	52	Observed_components	all	0.050000000000000003	1400	1400	1	0	0	2	0	2	1	0
C07_R01	52	Observed_components	all	0.10000000000000001	1400	1400	1	0	0	2	0	2	1	0
C07_R01	52	Observed_components	Excit	0.01	200	200	1	0	0	0	0	0	0
C07_R01	52	Observed_components	Excit	0.050000000000000003	200	200	1	0	0	0	0	0	0
C07_R01	52	Observed_components	Excit	0.10000000000000001	200	200	1	0	0	0	0	0	0
C07_R01	53	BayesPrism	all	0.01	1400	1400	1	0	0	0	0	0	0
C07_R01	53	BayesPrism	all	0.050000000000000003	1400	1400	1	0	0	0	0	0	0
C07_R01	53	BayesPrism	all	0.10000000000000001	1400	1400	1	0	0	1	0	1	1	0
C07_R01	53	BayesPrism	Excit	0.01	200	200	1	0	0	0	0	0	0
C07_R01	53	BayesPrism	Excit	0.050000000000000003	200	200	1	0	0	0	0	0	0
C07_R01	53	BayesPrism	Excit	0.10000000000000001	200	200	1	0	0	0	0	0	0
C07_R01	53	CDSeq2_without	all	0.01	1400	1400	1	0	0	0	0	0	0
C07_R01	53	CDSeq2_without	all	0.050000000000000003	1400	1400	1	0	0	0	0	0	0
C07_R01	53	CDSeq2_without	all	0.10000000000000001	1400	1400	1	0	0	0	0	0	0
C07_R01	53	CDSeq2_without	Excit	0.01	200	200	1	0	0	0	0	0	0
C07_R01	53	CDSeq2_without	Excit	0.050000000000000003	200	200	1	0	0	0	0	0	0
C07_R01	53	CDSeq2_without	Excit	0.10000000000000001	200	200	1	0	0	0	0	0	0
C07_R01	53	CDSeq2_with	all	0.01	1400	560	0.40000000000000002	0	0	0	0	0	0
C07_R01	53	CDSeq2_with	all	0.050000000000000003	1400	560	0.40000000000000002	0	0	0	0	0	0
C07_R01	53	CDSeq2_with	all	0.10000000000000001	1400	560	0.40000000000000002	0	0	0	0	0	0
C07_R01	53	CDSeq2_with	Excit	0.01	200	80	0.40000000000000002	0	0	0	0	0	0
C07_R01	53	CDSeq2_with	Excit	0.050000000000000003	200	80	0.40000000000000002	0	0	0	0	0	0
C07_R01	53	CDSeq2_with	Excit	0.10000000000000001	200	80	0.40000000000000002	0	0	0	0	0	0
C07_R01	53	Observed_components	all	0.01	1400	1400	1	0	0	0	0	0	0
C07_R01	53	Observed_components	all	0.050000000000000003	1400	1400	1	0	0	0	0	0	0
C07_R01	53	Observed_components	all	0.10000000000000001	1400	1400	1	0	0	1	0	1	1	0
C07_R01	53	Observed_components	Excit	0.01	200	200	1	0	0	0	0	0	0
C07_R01	53	Observed_components	Excit	0.050000000000000003	200	200	1	0	0	0	0	0	0
C07_R01	53	Observed_components	Excit	0.10000000000000001	200	200	1	0	0	0	0	0	0
C07_R01	54	BayesPrism	all	0.01	1400	1400	1	0	0	0	0	0	0
C07_R01	54	BayesPrism	all	0.050000000000000003	1400	1400	1	0	0	0	0	0	0
C07_R01	54	BayesPrism	all	0.10000000000000001	1400	1400	1	0	0	0	0	0	0
C07_R01	54	BayesPrism	Excit	0.01	200	200	1	0	0	0	0	0	0
C07_R01	54	BayesPrism	Excit	0.050000000000000003	200	200	1	0	0	0	0	0	0
C07_R01	54	BayesPrism	Excit	0.10000000000000001	200	200	1	0	0	0	0	0	0
C07_R01	54	CDSeq2_without	all	0.01	1400	1400	1	0	0	0	0	0	0
C07_R01	54	CDSeq2_without	all	0.050000000000000003	1400	1400	1	0	0	0	0	0	0
C07_R01	54	CDSeq2_without	all	0.10000000000000001	1400	1400	1	0	0	0	0	0	0
C07_R01	54	CDSeq2_without	Excit	0.01	200	200	1	0	0	0	0	0	0
C07_R01	54	CDSeq2_without	Excit	0.050000000000000003	200	200	1	0	0	0	0	0	0
C07_R01	54	CDSeq2_without	Excit	0.10000000000000001	200	200	1	0	0	0	0	0	0
C07_R01	54	CDSeq2_with	all	0.01	1400	560	0.40000000000000002	0	0	0	0	0	0
C07_R01	54	CDSeq2_with	all	0.050000000000000003	1400	560	0.40000000000000002	0	0	0	0	0	0
C07_R01	54	CDSeq2_with	all	0.10000000000000001	1400	560	0.40000000000000002	0	0	0	0	0	0
C07_R01	54	CDSeq2_with	Excit	0.01	200	80	0.40000000000000002	0	0	0	0	0	0
C07_R01	54	CDSeq2_with	Excit	0.050000000000000003	200	80	0.40000000000000002	0	0	0	0	0	0
C07_R01	54	CDSeq2_with	Excit	0.10000000000000001	200	80	0.40000000000000002	0	0	0	0	0	0
C07_R01	54	Observed_components	all	0.01	1400	1400	1	0	0	0	0	0	0
C07_R01	54	Observed_components	all	0.050000000000000003	1400	1400	1	0	0	0	0	0	0
C07_R01	54	Observed_components	all	0.10000000000000001	1400	1400	1	0	0	0	0	0	0
C07_R01	54	Observed_components	Excit	0.01	200	200	1	0	0	0	0	0	0
C07_R01	54	Observed_components	Excit	0.050000000000000003	200	200	1	0	0	0	0	0	0
C07_R01	54	Observed_components	Excit	0.10000000000000001	200	200	1	0	0	0	0	0	0
C07_R01	55	BayesPrism	all	0.01	1400	1400	1	0	0	0	0	0	0
C07_R01	55	BayesPrism	all	0.050000000000000003	1400	1400	1	0	0	1	0	1	1	0
C07_R01	55	BayesPrism	all	0.10000000000000001	1400	1400	1	0	0	1	0	1	1	0
C07_R01	55	BayesPrism	Excit	0.01	200	200	1	0	0	0	0	0	0
C07_R01	55	BayesPrism	Excit	0.050000000000000003	200	200	1	0	0	0	0	0	0
C07_R01	55	BayesPrism	Excit	0.10000000000000001	200	200	1	0	0	0	0	0	0
C07_R01	55	CDSeq2_without	all	0.01	1400	1400	1	0	0	0	0	0	0
C07_R01	55	CDSeq2_without	all	0.050000000000000003	1400	1400	1	0	0	1	0	1	1	0
C07_R01	55	CDSeq2_without	all	0.10000000000000001	1400	1400	1	0	0	1	0	1	1	0
C07_R01	55	CDSeq2_without	Excit	0.01	200	200	1	0	0	0	0	0	0
C07_R01	55	CDSeq2_without	Excit	0.050000000000000003	200	200	1	0	0	0	0	0	0
C07_R01	55	CDSeq2_without	Excit	0.10000000000000001	200	200	1	0	0	0	0	0	0
C07_R01	55	CDSeq2_with	all	0.01	1400	560	0.40000000000000002	0	0	0	0	0	0
C07_R01	55	CDSeq2_with	all	0.050000000000000003	1400	560	0.40000000000000002	0	0	0	0	0	0
C07_R01	55	CDSeq2_with	all	0.10000000000000001	1400	560	0.40000000000000002	0	0	0	0	0	0
C07_R01	55	CDSeq2_with	Excit	0.01	200	80	0.40000000000000002	0	0	0	0	0	0
C07_R01	55	CDSeq2_with	Excit	0.050000000000000003	200	80	0.40000000000000002	0	0	0	0	0	0
C07_R01	55	CDSeq2_with	Excit	0.10000000000000001	200	80	0.40000000000000002	0	0	0	0	0	0
C07_R01	55	Observed_components	all	0.01	1400	1400	1	0	0	0	0	0	0
C07_R01	55	Observed_components	all	0.050000000000000003	1400	1400	1	0	0	1	0	1	1	0
C07_R01	55	Observed_components	all	0.10000000000000001	1400	1400	1	0	0	1	0	1	1	0
C07_R01	55	Observed_components	Excit	0.01	200	200	1	0	0	0	0	0	0
C07_R01	55	Observed_components	Excit	0.050000000000000003	200	200	1	0	0	0	0	0	0
C07_R01	55	Observed_components	Excit	0.10000000000000001	200	200	1	0	0	0	0	0	0
C07_R01	56	BayesPrism	all	0.01	1400	1400	1	0	0	0	0	0	0
C07_R01	56	BayesPrism	all	0.050000000000000003	1400	1400	1	0	0	0	0	0	0
C07_R01	56	BayesPrism	all	0.10000000000000001	1400	1400	1	0	0	0	0	0	0
C07_R01	56	BayesPrism	Excit	0.01	200	200	1	0	0	0	0	0	0
C07_R01	56	BayesPrism	Excit	0.050000000000000003	200	200	1	0	0	0	0	0	0
C07_R01	56	BayesPrism	Excit	0.10000000000000001	200	200	1	0	0	0	0	0	0
C07_R01	56	CDSeq2_without	all	0.01	1400	1400	1	0	0	1	0	1	1	0
C07_R01	56	CDSeq2_without	all	0.050000000000000003	1400	1400	1	0	0	2	0	2	1	0
C07_R01	56	CDSeq2_without	all	0.10000000000000001	1400	1400	1	0	0	2	0	2	1	0
C07_R01	56	CDSeq2_without	Excit	0.01	200	200	1	0	0	0	0	0	0
C07_R01	56	CDSeq2_without	Excit	0.050000000000000003	200	200	1	0	0	0	0	0	0
C07_R01	56	CDSeq2_without	Excit	0.10000000000000001	200	200	1	0	0	0	0	0	0
C07_R01	56	CDSeq2_with	all	0.01	1400	560	0.40000000000000002	0	0	0	0	0	0
C07_R01	56	CDSeq2_with	all	0.050000000000000003	1400	560	0.40000000000000002	0	0	0	0	0	0
C07_R01	56	CDSeq2_with	all	0.10000000000000001	1400	560	0.40000000000000002	0	0	0	0	0	0
C07_R01	56	CDSeq2_with	Excit	0.01	200	80	0.40000000000000002	0	0	0	0	0	0
C07_R01	56	CDSeq2_with	Excit	0.050000000000000003	200	80	0.40000000000000002	0	0	0	0	0	0
C07_R01	56	CDSeq2_with	Excit	0.10000000000000001	200	80	0.40000000000000002	0	0	0	0	0	0
C07_R01	56	Observed_components	all	0.01	1400	1400	1	0	0	0	0	0	0
C07_R01	56	Observed_components	all	0.050000000000000003	1400	1400	1	0	0	0	0	0	0
C07_R01	56	Observed_components	all	0.10000000000000001	1400	1400	1	0	0	1	0	1	1	0
C07_R01	56	Observed_components	Excit	0.01	200	200	1	0	0	0	0	0	0
C07_R01	56	Observed_components	Excit	0.050000000000000003	200	200	1	0	0	0	0	0	0
C07_R01	56	Observed_components	Excit	0.10000000000000001	200	200	1	0	0	0	0	0	0
C07_R01	57	BayesPrism	all	0.01	1400	1400	1	0	0	0	0	0	0
C07_R01	57	BayesPrism	all	0.050000000000000003	1400	1400	1	0	0	0	0	0	0
C07_R01	57	BayesPrism	all	0.10000000000000001	1400	1400	1	0	0	0	0	0	0
C07_R01	57	BayesPrism	Excit	0.01	200	200	1	0	0	0	0	0	0
C07_R01	57	BayesPrism	Excit	0.050000000000000003	200	200	1	0	0	0	0	0	0
C07_R01	57	BayesPrism	Excit	0.10000000000000001	200	200	1	0	0	0	0	0	0
C07_R01	57	CDSeq2_without	all	0.01	1400	1400	1	0	0	0	0	0	0
C07_R01	57	CDSeq2_without	all	0.050000000000000003	1400	1400	1	0	0	0	0	0	0
C07_R01	57	CDSeq2_without	all	0.10000000000000001	1400	1400	1	0	0	0	0	0	0
C07_R01	57	CDSeq2_without	Excit	0.01	200	200	1	0	0	0	0	0	0
C07_R01	57	CDSeq2_without	Excit	0.050000000000000003	200	200	1	0	0	0	0	0	0
C07_R01	57	CDSeq2_without	Excit	0.10000000000000001	200	200	1	0	0	0	0	0	0
C07_R01	57	CDSeq2_with	all	0.01	1400	560	0.40000000000000002	0	0	0	0	0	0
C07_R01	57	CDSeq2_with	all	0.050000000000000003	1400	560	0.40000000000000002	0	0	0	0	0	0
C07_R01	57	CDSeq2_with	all	0.10000000000000001	1400	560	0.40000000000000002	0	0	0	0	0	0
C07_R01	57	CDSeq2_with	Excit	0.01	200	80	0.40000000000000002	0	0	0	0	0	0
C07_R01	57	CDSeq2_with	Excit	0.050000000000000003	200	80	0.40000000000000002	0	0	0	0	0	0
C07_R01	57	CDSeq2_with	Excit	0.10000000000000001	200	80	0.40000000000000002	0	0	0	0	0	0
C07_R01	57	Observed_components	all	0.01	1400	1400	1	0	0	0	0	0	0
C07_R01	57	Observed_components	all	0.050000000000000003	1400	1400	1	0	0	1	0	1	1	0
C07_R01	57	Observed_components	all	0.10000000000000001	1400	1400	1	0	0	1	0	1	1	0
C07_R01	57	Observed_components	Excit	0.01	200	200	1	0	0	0	0	0	0
C07_R01	57	Observed_components	Excit	0.050000000000000003	200	200	1	0	0	0	0	0	0
C07_R01	57	Observed_components	Excit	0.10000000000000001	200	200	1	0	0	0	0	0	0
C07_R01	58	BayesPrism	all	0.01	1400	1400	1	0	0	0	0	0	0
C07_R01	58	BayesPrism	all	0.050000000000000003	1400	1400	1	0	0	1	0	1	1	0
C07_R01	58	BayesPrism	all	0.10000000000000001	1400	1400	1	0	0	1	0	1	1	0
C07_R01	58	BayesPrism	Excit	0.01	200	200	1	0	0	0	0	0	0
C07_R01	58	BayesPrism	Excit	0.050000000000000003	200	200	1	0	0	0	0	0	0
C07_R01	58	BayesPrism	Excit	0.10000000000000001	200	200	1	0	0	0	0	0	0
C07_R01	58	CDSeq2_without	all	0.01	1400	1400	1	0	0	0	0	0	0
C07_R01	58	CDSeq2_without	all	0.050000000000000003	1400	1400	1	0	0	0	0	0	0
C07_R01	58	CDSeq2_without	all	0.10000000000000001	1400	1400	1	0	0	0	0	0	0
C07_R01	58	CDSeq2_without	Excit	0.01	200	200	1	0	0	0	0	0	0
C07_R01	58	CDSeq2_without	Excit	0.050000000000000003	200	200	1	0	0	0	0	0	0
C07_R01	58	CDSeq2_without	Excit	0.10000000000000001	200	200	1	0	0	0	0	0	0
C07_R01	58	CDSeq2_with	all	0.01	1400	560	0.40000000000000002	0	0	0	0	0	0
C07_R01	58	CDSeq2_with	all	0.050000000000000003	1400	560	0.40000000000000002	0	0	0	0	0	0
C07_R01	58	CDSeq2_with	all	0.10000000000000001	1400	560	0.40000000000000002	0	0	0	0	0	0
C07_R01	58	CDSeq2_with	Excit	0.01	200	80	0.40000000000000002	0	0	0	0	0	0
C07_R01	58	CDSeq2_with	Excit	0.050000000000000003	200	80	0.40000000000000002	0	0	0	0	0	0
C07_R01	58	CDSeq2_with	Excit	0.10000000000000001	200	80	0.40000000000000002	0	0	0	0	0	0
C07_R01	58	Observed_components	all	0.01	1400	1400	1	0	0	1	0	1	1	0
C07_R01	58	Observed_components	all	0.050000000000000003	1400	1400	1	0	0	2	0	2	1	0
C07_R01	58	Observed_components	all	0.10000000000000001	1400	1400	1	0	0	2	0	2	1	0
C07_R01	58	Observed_components	Excit	0.01	200	200	1	0	0	0	0	0	0
C07_R01	58	Observed_components	Excit	0.050000000000000003	200	200	1	0	0	0	0	0	0
C07_R01	58	Observed_components	Excit	0.10000000000000001	200	200	1	0	0	0	0	0	0
C07_R01	59	BayesPrism	all	0.01	1400	1400	1	0	0	0	0	0	0
C07_R01	59	BayesPrism	all	0.050000000000000003	1400	1400	1	0	0	0	0	0	0
C07_R01	59	BayesPrism	all	0.10000000000000001	1400	1400	1	0	0	0	0	0	0
C07_R01	59	BayesPrism	Excit	0.01	200	200	1	0	0	0	0	0	0
C07_R01	59	BayesPrism	Excit	0.050000000000000003	200	200	1	0	0	0	0	0	0
C07_R01	59	BayesPrism	Excit	0.10000000000000001	200	200	1	0	0	0	0	0	0
C07_R01	59	CDSeq2_without	all	0.01	1400	1400	1	0	0	1	0	1	1	0
C07_R01	59	CDSeq2_without	all	0.050000000000000003	1400	1400	1	0	0	1	0	1	1	0
C07_R01	59	CDSeq2_without	all	0.10000000000000001	1400	1400	1	0	0	1	0	1	1	0
C07_R01	59	CDSeq2_without	Excit	0.01	200	200	1	0	0	0	0	0	0
C07_R01	59	CDSeq2_without	Excit	0.050000000000000003	200	200	1	0	0	0	0	0	0
C07_R01	59	CDSeq2_without	Excit	0.10000000000000001	200	200	1	0	0	0	0	0	0
C07_R01	59	CDSeq2_with	all	0.01	1400	560	0.40000000000000002	0	0	0	0	0	0
C07_R01	59	CDSeq2_with	all	0.050000000000000003	1400	560	0.40000000000000002	0	0	0	0	0	0
C07_R01	59	CDSeq2_with	all	0.10000000000000001	1400	560	0.40000000000000002	0	0	0	0	0	0
C07_R01	59	CDSeq2_with	Excit	0.01	200	80	0.40000000000000002	0	0	0	0	0	0
C07_R01	59	CDSeq2_with	Excit	0.050000000000000003	200	80	0.40000000000000002	0	0	0	0	0	0
C07_R01	59	CDSeq2_with	Excit	0.10000000000000001	200	80	0.40000000000000002	0	0	0	0	0	0
C07_R01	59	Observed_components	all	0.01	1400	1400	1	0	0	0	0	0	0
C07_R01	59	Observed_components	all	0.050000000000000003	1400	1400	1	0	0	0	0	0	0
C07_R01	59	Observed_components	all	0.10000000000000001	1400	1400	1	0	0	0	0	0	0
C07_R01	59	Observed_components	Excit	0.01	200	200	1	0	0	0	0	0	0
C07_R01	59	Observed_components	Excit	0.050000000000000003	200	200	1	0	0	0	0	0	0
C07_R01	59	Observed_components	Excit	0.10000000000000001	200	200	1	0	0	0	0	0	0
C07_R01	60	BayesPrism	all	0.01	1400	1400	1	0	0	0	0	0	0
C07_R01	60	BayesPrism	all	0.050000000000000003	1400	1400	1	0	0	8	0	8	1	0
C07_R01	60	BayesPrism	all	0.10000000000000001	1400	1400	1	0	0	9	0	9	1	0
C07_R01	60	BayesPrism	Excit	0.01	200	200	1	0	0	0	0	0	0
C07_R01	60	BayesPrism	Excit	0.050000000000000003	200	200	1	0	0	1	0	1	1	0
C07_R01	60	BayesPrism	Excit	0.10000000000000001	200	200	1	0	0	1	0	1	1	0
C07_R01	60	CDSeq2_without	all	0.01	1400	1400	1	0	0	0	0	0	0
C07_R01	60	CDSeq2_without	all	0.050000000000000003	1400	1400	1	0	0	4	0	4	1	0
C07_R01	60	CDSeq2_without	all	0.10000000000000001	1400	1400	1	0	0	4	0	4	1	0
C07_R01	60	CDSeq2_without	Excit	0.01	200	200	1	0	0	0	0	0	0
C07_R01	60	CDSeq2_without	Excit	0.050000000000000003	200	200	1	0	0	1	0	1	1	0
C07_R01	60	CDSeq2_without	Excit	0.10000000000000001	200	200	1	0	0	1	0	1	1	0
C07_R01	60	CDSeq2_with	all	0.01	1400	560	0.40000000000000002	0	0	0	0	0	0
C07_R01	60	CDSeq2_with	all	0.050000000000000003	1400	560	0.40000000000000002	0	0	3	0	3	1	0
C07_R01	60	CDSeq2_with	all	0.10000000000000001	1400	560	0.40000000000000002	0	0	3	0	3	1	0
C07_R01	60	CDSeq2_with	Excit	0.01	200	80	0.40000000000000002	0	0	0	0	0	0
C07_R01	60	CDSeq2_with	Excit	0.050000000000000003	200	80	0.40000000000000002	0	0	0	0	0	0
C07_R01	60	CDSeq2_with	Excit	0.10000000000000001	200	80	0.40000000000000002	0	0	0	0	0	0
C07_R01	60	Observed_components	all	0.01	1400	1400	1	0	0	1	0	1	1	0
C07_R01	60	Observed_components	all	0.050000000000000003	1400	1400	1	0	0	1	0	1	1	0
C07_R01	60	Observed_components	all	0.10000000000000001	1400	1400	1	0	0	2	0	2	1	0
C07_R01	60	Observed_components	Excit	0.01	200	200	1	0	0	0	0	0	0
C07_R01	60	Observed_components	Excit	0.050000000000000003	200	200	1	0	0	0	0	0	0
C07_R01	60	Observed_components	Excit	0.10000000000000001	200	200	1	0	0	0	0	0	0
C07_R01	61	BayesPrism	all	0.01	1400	1400	1	0	0	0	0	0	0
C07_R01	61	BayesPrism	all	0.050000000000000003	1400	1400	1	0	0	0	0	0	0
C07_R01	61	BayesPrism	all	0.10000000000000001	1400	1400	1	0	0	0	0	0	0
C07_R01	61	BayesPrism	Excit	0.01	200	200	1	0	0	0	0	0	0
C07_R01	61	BayesPrism	Excit	0.050000000000000003	200	200	1	0	0	0	0	0	0
C07_R01	61	BayesPrism	Excit	0.10000000000000001	200	200	1	0	0	0	0	0	0
C07_R01	61	CDSeq2_without	all	0.01	1400	1400	1	0	0	0	0	0	0
C07_R01	61	CDSeq2_without	all	0.050000000000000003	1400	1400	1	0	0	0	0	0	0
C07_R01	61	CDSeq2_without	all	0.10000000000000001	1400	1400	1	0	0	0	0	0	0
C07_R01	61	CDSeq2_without	Excit	0.01	200	200	1	0	0	0	0	0	0
C07_R01	61	CDSeq2_without	Excit	0.050000000000000003	200	200	1	0	0	0	0	0	0
C07_R01	61	CDSeq2_without	Excit	0.10000000000000001	200	200	1	0	0	0	0	0	0
C07_R01	61	CDSeq2_with	all	0.01	1400	560	0.40000000000000002	0	0	0	0	0	0
C07_R01	61	CDSeq2_with	all	0.050000000000000003	1400	560	0.40000000000000002	0	0	0	0	0	0
C07_R01	61	CDSeq2_with	all	0.10000000000000001	1400	560	0.40000000000000002	0	0	0	0	0	0
C07_R01	61	CDSeq2_with	Excit	0.01	200	80	0.40000000000000002	0	0	0	0	0	0
C07_R01	61	CDSeq2_with	Excit	0.050000000000000003	200	80	0.40000000000000002	0	0	0	0	0	0
C07_R01	61	CDSeq2_with	Excit	0.10000000000000001	200	80	0.40000000000000002	0	0	0	0	0	0
C07_R01	61	Observed_components	all	0.01	1400	1400	1	0	0	0	0	0	0
C07_R01	61	Observed_components	all	0.050000000000000003	1400	1400	1	0	0	0	0	0	0
C07_R01	61	Observed_components	all	0.10000000000000001	1400	1400	1	0	0	0	0	0	0
C07_R01	61	Observed_components	Excit	0.01	200	200	1	0	0	0	0	0	0
C07_R01	61	Observed_components	Excit	0.050000000000000003	200	200	1	0	0	0	0	0	0
C07_R01	61	Observed_components	Excit	0.10000000000000001	200	200	1	0	0	0	0	0	0
C07_R01	62	BayesPrism	all	0.01	1400	1400	1	0	0	0	0	0	0
C07_R01	62	BayesPrism	all	0.050000000000000003	1400	1400	1	0	0	0	0	0	0
C07_R01	62	BayesPrism	all	0.10000000000000001	1400	1400	1	0	0	1	0	1	1	0
C07_R01	62	BayesPrism	Excit	0.01	200	200	1	0	0	0	0	0	0
C07_R01	62	BayesPrism	Excit	0.050000000000000003	200	200	1	0	0	0	0	0	0
C07_R01	62	BayesPrism	Excit	0.10000000000000001	200	200	1	0	0	0	0	0	0
C07_R01	62	CDSeq2_without	all	0.01	1400	1400	1	0	0	0	0	0	0
C07_R01	62	CDSeq2_without	all	0.050000000000000003	1400	1400	1	0	0	0	0	0	0
C07_R01	62	CDSeq2_without	all	0.10000000000000001	1400	1400	1	0	0	0	0	0	0
C07_R01	62	CDSeq2_without	Excit	0.01	200	200	1	0	0	0	0	0	0
C07_R01	62	CDSeq2_without	Excit	0.050000000000000003	200	200	1	0	0	0	0	0	0
C07_R01	62	CDSeq2_without	Excit	0.10000000000000001	200	200	1	0	0	0	0	0	0
C07_R01	62	CDSeq2_with	all	0.01	1400	560	0.40000000000000002	0	0	0	0	0	0
C07_R01	62	CDSeq2_with	all	0.050000000000000003	1400	560	0.40000000000000002	0	0	0	0	0	0
C07_R01	62	CDSeq2_with	all	0.10000000000000001	1400	560	0.40000000000000002	0	0	0	0	0	0
C07_R01	62	CDSeq2_with	Excit	0.01	200	80	0.40000000000000002	0	0	0	0	0	0
C07_R01	62	CDSeq2_with	Excit	0.050000000000000003	200	80	0.40000000000000002	0	0	0	0	0	0
C07_R01	62	CDSeq2_with	Excit	0.10000000000000001	200	80	0.40000000000000002	0	0	0	0	0	0
C07_R01	62	Observed_components	all	0.01	1400	1400	1	0	0	0	0	0	0
C07_R01	62	Observed_components	all	0.050000000000000003	1400	1400	1	0	0	0	0	0	0
C07_R01	62	Observed_components	all	0.10000000000000001	1400	1400	1	0	0	0	0	0	0
C07_R01	62	Observed_components	Excit	0.01	200	200	1	0	0	0	0	0	0
C07_R01	62	Observed_components	Excit	0.050000000000000003	200	200	1	0	0	0	0	0	0
C07_R01	62	Observed_components	Excit	0.10000000000000001	200	200	1	0	0	0	0	0	0
C07_R01	63	BayesPrism	all	0.01	1400	1400	1	0	0	0	0	0	0
C07_R01	63	BayesPrism	all	0.050000000000000003	1400	1400	1	0	0	0	0	0	0
C07_R01	63	BayesPrism	all	0.10000000000000001	1400	1400	1	0	0	0	0	0	0
C07_R01	63	BayesPrism	Excit	0.01	200	200	1	0	0	0	0	0	0
C07_R01	63	BayesPrism	Excit	0.050000000000000003	200	200	1	0	0	0	0	0	0
C07_R01	63	BayesPrism	Excit	0.10000000000000001	200	200	1	0	0	0	0	0	0
C07_R01	63	CDSeq2_without	all	0.01	1400	1400	1	0	0	0	0	0	0
C07_R01	63	CDSeq2_without	all	0.050000000000000003	1400	1400	1	0	0	0	0	0	0
C07_R01	63	CDSeq2_without	all	0.10000000000000001	1400	1400	1	0	0	0	0	0	0
C07_R01	63	CDSeq2_without	Excit	0.01	200	200	1	0	0	0	0	0	0
C07_R01	63	CDSeq2_without	Excit	0.050000000000000003	200	200	1	0	0	0	0	0	0
C07_R01	63	CDSeq2_without	Excit	0.10000000000000001	200	200	1	0	0	0	0	0	0
C07_R01	63	CDSeq2_with	all	0.01	1400	560	0.40000000000000002	0	0	0	0	0	0
C07_R01	63	CDSeq2_with	all	0.050000000000000003	1400	560	0.40000000000000002	0	0	0	0	0	0
C07_R01	63	CDSeq2_with	all	0.10000000000000001	1400	560	0.40000000000000002	0	0	0	0	0	0
C07_R01	63	CDSeq2_with	Excit	0.01	200	80	0.40000000000000002	0	0	0	0	0	0
C07_R01	63	CDSeq2_with	Excit	0.050000000000000003	200	80	0.40000000000000002	0	0	0	0	0	0
C07_R01	63	CDSeq2_with	Excit	0.10000000000000001	200	80	0.40000000000000002	0	0	0	0	0	0
C07_R01	63	Observed_components	all	0.01	1400	1400	1	0	0	0	0	0	0
C07_R01	63	Observed_components	all	0.050000000000000003	1400	1400	1	0	0	0	0	0	0
C07_R01	63	Observed_components	all	0.10000000000000001	1400	1400	1	0	0	0	0	0	0
C07_R01	63	Observed_components	Excit	0.01	200	200	1	0	0	0	0	0	0
C07_R01	63	Observed_components	Excit	0.050000000000000003	200	200	1	0	0	0	0	0	0
C07_R01	63	Observed_components	Excit	0.10000000000000001	200	200	1	0	0	0	0	0	0
C07_R01	64	BayesPrism	all	0.01	1400	1400	1	0	0	0	0	0	0
C07_R01	64	BayesPrism	all	0.050000000000000003	1400	1400	1	0	0	0	0	0	0
C07_R01	64	BayesPrism	all	0.10000000000000001	1400	1400	1	0	0	0	0	0	0
C07_R01	64	BayesPrism	Excit	0.01	200	200	1	0	0	0	0	0	0
C07_R01	64	BayesPrism	Excit	0.050000000000000003	200	200	1	0	0	0	0	0	0
C07_R01	64	BayesPrism	Excit	0.10000000000000001	200	200	1	0	0	0	0	0	0
C07_R01	64	CDSeq2_without	all	0.01	1400	1400	1	0	0	0	0	0	0
C07_R01	64	CDSeq2_without	all	0.050000000000000003	1400	1400	1	0	0	0	0	0	0
C07_R01	64	CDSeq2_without	all	0.10000000000000001	1400	1400	1	0	0	0	0	0	0
C07_R01	64	CDSeq2_without	Excit	0.01	200	200	1	0	0	0	0	0	0
C07_R01	64	CDSeq2_without	Excit	0.050000000000000003	200	200	1	0	0	0	0	0	0
C07_R01	64	CDSeq2_without	Excit	0.10000000000000001	200	200	1	0	0	0	0	0	0
C07_R01	64	CDSeq2_with	all	0.01	1400	560	0.40000000000000002	0	0	0	0	0	0
C07_R01	64	CDSeq2_with	all	0.050000000000000003	1400	560	0.40000000000000002	0	0	0	0	0	0
C07_R01	64	CDSeq2_with	all	0.10000000000000001	1400	560	0.40000000000000002	0	0	0	0	0	0
C07_R01	64	CDSeq2_with	Excit	0.01	200	80	0.40000000000000002	0	0	0	0	0	0
C07_R01	64	CDSeq2_with	Excit	0.050000000000000003	200	80	0.40000000000000002	0	0	0	0	0	0
C07_R01	64	CDSeq2_with	Excit	0.10000000000000001	200	80	0.40000000000000002	0	0	0	0	0	0
C07_R01	64	Observed_components	all	0.01	1400	1400	1	0	0	0	0	0	0
C07_R01	64	Observed_components	all	0.050000000000000003	1400	1400	1	0	0	0	0	0	0
C07_R01	64	Observed_components	all	0.10000000000000001	1400	1400	1	0	0	1	0	1	1	0
C07_R01	64	Observed_components	Excit	0.01	200	200	1	0	0	0	0	0	0
C07_R01	64	Observed_components	Excit	0.050000000000000003	200	200	1	0	0	0	0	0	0
C07_R01	64	Observed_components	Excit	0.10000000000000001	200	200	1	0	0	0	0	0	0
C07_R01	65	BayesPrism	all	0.01	1400	1400	1	0	0	1	0	1	1	0
C07_R01	65	BayesPrism	all	0.050000000000000003	1400	1400	1	0	0	1	0	1	1	0
C07_R01	65	BayesPrism	all	0.10000000000000001	1400	1400	1	0	0	1	0	1	1	0
C07_R01	65	BayesPrism	Excit	0.01	200	200	1	0	0	0	0	0	0
C07_R01	65	BayesPrism	Excit	0.050000000000000003	200	200	1	0	0	0	0	0	0
C07_R01	65	BayesPrism	Excit	0.10000000000000001	200	200	1	0	0	0	0	0	0
C07_R01	65	CDSeq2_without	all	0.01	1400	1400	1	0	0	0	0	0	0
C07_R01	65	CDSeq2_without	all	0.050000000000000003	1400	1400	1	0	0	0	0	0	0
C07_R01	65	CDSeq2_without	all	0.10000000000000001	1400	1400	1	0	0	0	0	0	0
C07_R01	65	CDSeq2_without	Excit	0.01	200	200	1	0	0	0	0	0	0
C07_R01	65	CDSeq2_without	Excit	0.050000000000000003	200	200	1	0	0	0	0	0	0
C07_R01	65	CDSeq2_without	Excit	0.10000000000000001	200	200	1	0	0	0	0	0	0
C07_R01	65	CDSeq2_with	all	0.01	1400	560	0.40000000000000002	0	0	0	0	0	0
C07_R01	65	CDSeq2_with	all	0.050000000000000003	1400	560	0.40000000000000002	0	0	0	0	0	0
C07_R01	65	CDSeq2_with	all	0.10000000000000001	1400	560	0.40000000000000002	0	0	0	0	0	0
C07_R01	65	CDSeq2_with	Excit	0.01	200	80	0.40000000000000002	0	0	0	0	0	0
C07_R01	65	CDSeq2_with	Excit	0.050000000000000003	200	80	0.40000000000000002	0	0	0	0	0	0
C07_R01	65	CDSeq2_with	Excit	0.10000000000000001	200	80	0.40000000000000002	0	0	0	0	0	0
C07_R01	65	Observed_components	all	0.01	1400	1400	1	0	0	2	0	2	1	0
C07_R01	65	Observed_components	all	0.050000000000000003	1400	1400	1	0	0	2	0	2	1	0
C07_R01	65	Observed_components	all	0.10000000000000001	1400	1400	1	0	0	3	0	3	1	0
C07_R01	65	Observed_components	Excit	0.01	200	200	1	0	0	0	0	0	0
C07_R01	65	Observed_components	Excit	0.050000000000000003	200	200	1	0	0	0	0	0	0
C07_R01	65	Observed_components	Excit	0.10000000000000001	200	200	1	0	0	0	0	0	0
C07_R01	66	BayesPrism	all	0.01	1400	1400	1	0	0	1	0	1	1	0
C07_R01	66	BayesPrism	all	0.050000000000000003	1400	1400	1	0	0	1	0	1	1	0
C07_R01	66	BayesPrism	all	0.10000000000000001	1400	1400	1	0	0	1	0	1	1	0
C07_R01	66	BayesPrism	Excit	0.01	200	200	1	0	0	0	0	0	0
C07_R01	66	BayesPrism	Excit	0.050000000000000003	200	200	1	0	0	0	0	0	0
C07_R01	66	BayesPrism	Excit	0.10000000000000001	200	200	1	0	0	0	0	0	0
C07_R01	66	CDSeq2_without	all	0.01	1400	1400	1	0	0	0	0	0	0
C07_R01	66	CDSeq2_without	all	0.050000000000000003	1400	1400	1	0	0	0	0	0	0
C07_R01	66	CDSeq2_without	all	0.10000000000000001	1400	1400	1	0	0	1	0	1	1	0
C07_R01	66	CDSeq2_without	Excit	0.01	200	200	1	0	0	0	0	0	0
C07_R01	66	CDSeq2_without	Excit	0.050000000000000003	200	200	1	0	0	0	0	0	0
C07_R01	66	CDSeq2_without	Excit	0.10000000000000001	200	200	1	0	0	0	0	0	0
C07_R01	66	CDSeq2_with	all	0.01	1400	560	0.40000000000000002	0	0	0	0	0	0
C07_R01	66	CDSeq2_with	all	0.050000000000000003	1400	560	0.40000000000000002	0	0	0	0	0	0
C07_R01	66	CDSeq2_with	all	0.10000000000000001	1400	560	0.40000000000000002	0	0	1	0	1	1	0
C07_R01	66	CDSeq2_with	Excit	0.01	200	80	0.40000000000000002	0	0	0	0	0	0
C07_R01	66	CDSeq2_with	Excit	0.050000000000000003	200	80	0.40000000000000002	0	0	0	0	0	0
C07_R01	66	CDSeq2_with	Excit	0.10000000000000001	200	80	0.40000000000000002	0	0	0	0	0	0
C07_R01	66	Observed_components	all	0.01	1400	1400	1	0	0	2	0	2	1	0
C07_R01	66	Observed_components	all	0.050000000000000003	1400	1400	1	0	0	2	0	2	1	0
C07_R01	66	Observed_components	all	0.10000000000000001	1400	1400	1	0	0	2	0	2	1	0
C07_R01	66	Observed_components	Excit	0.01	200	200	1	0	0	0	0	0	0
C07_R01	66	Observed_components	Excit	0.050000000000000003	200	200	1	0	0	0	0	0	0
C07_R01	66	Observed_components	Excit	0.10000000000000001	200	200	1	0	0	0	0	0	0
C07_R01	67	BayesPrism	all	0.01	1400	1400	1	0	0	0	0	0	0
C07_R01	67	BayesPrism	all	0.050000000000000003	1400	1400	1	0	0	0	0	0	0
C07_R01	67	BayesPrism	all	0.10000000000000001	1400	1400	1	0	0	0	0	0	0
C07_R01	67	BayesPrism	Excit	0.01	200	200	1	0	0	0	0	0	0
C07_R01	67	BayesPrism	Excit	0.050000000000000003	200	200	1	0	0	0	0	0	0
C07_R01	67	BayesPrism	Excit	0.10000000000000001	200	200	1	0	0	0	0	0	0
C07_R01	67	CDSeq2_without	all	0.01	1400	1400	1	0	0	0	0	0	0
C07_R01	67	CDSeq2_without	all	0.050000000000000003	1400	1400	1	0	0	0	0	0	0
C07_R01	67	CDSeq2_without	all	0.10000000000000001	1400	1400	1	0	0	0	0	0	0
C07_R01	67	CDSeq2_without	Excit	0.01	200	200	1	0	0	0	0	0	0
C07_R01	67	CDSeq2_without	Excit	0.050000000000000003	200	200	1	0	0	0	0	0	0
C07_R01	67	CDSeq2_without	Excit	0.10000000000000001	200	200	1	0	0	0	0	0	0
C07_R01	67	CDSeq2_with	all	0.01	1400	560	0.40000000000000002	0	0	0	0	0	0
C07_R01	67	CDSeq2_with	all	0.050000000000000003	1400	560	0.40000000000000002	0	0	0	0	0	0
C07_R01	67	CDSeq2_with	all	0.10000000000000001	1400	560	0.40000000000000002	0	0	0	0	0	0
C07_R01	67	CDSeq2_with	Excit	0.01	200	80	0.40000000000000002	0	0	0	0	0	0
C07_R01	67	CDSeq2_with	Excit	0.050000000000000003	200	80	0.40000000000000002	0	0	0	0	0	0
C07_R01	67	CDSeq2_with	Excit	0.10000000000000001	200	80	0.40000000000000002	0	0	0	0	0	0
C07_R01	67	Observed_components	all	0.01	1400	1400	1	0	0	0	0	0	0
C07_R01	67	Observed_components	all	0.050000000000000003	1400	1400	1	0	0	1	0	1	1	0
C07_R01	67	Observed_components	all	0.10000000000000001	1400	1400	1	0	0	1	0	1	1	0
C07_R01	67	Observed_components	Excit	0.01	200	200	1	0	0	0	0	0	0
C07_R01	67	Observed_components	Excit	0.050000000000000003	200	200	1	0	0	0	0	0	0
C07_R01	67	Observed_components	Excit	0.10000000000000001	200	200	1	0	0	0	0	0	0
C07_R01	68	BayesPrism	all	0.01	1400	1400	1	0	0	0	0	0	0
C07_R01	68	BayesPrism	all	0.050000000000000003	1400	1400	1	0	0	0	0	0	0
C07_R01	68	BayesPrism	all	0.10000000000000001	1400	1400	1	0	0	0	0	0	0
C07_R01	68	BayesPrism	Excit	0.01	200	200	1	0	0	0	0	0	0
C07_R01	68	BayesPrism	Excit	0.050000000000000003	200	200	1	0	0	0	0	0	0
C07_R01	68	BayesPrism	Excit	0.10000000000000001	200	200	1	0	0	0	0	0	0
C07_R01	68	CDSeq2_without	all	0.01	1400	1400	1	0	0	1	0	1	1	0
C07_R01	68	CDSeq2_without	all	0.050000000000000003	1400	1400	1	0	0	1	0	1	1	0
C07_R01	68	CDSeq2_without	all	0.10000000000000001	1400	1400	1	0	0	1	0	1	1	0
C07_R01	68	CDSeq2_without	Excit	0.01	200	200	1	0	0	0	0	0	0
C07_R01	68	CDSeq2_without	Excit	0.050000000000000003	200	200	1	0	0	0	0	0	0
C07_R01	68	CDSeq2_without	Excit	0.10000000000000001	200	200	1	0	0	0	0	0	0
C07_R01	68	CDSeq2_with	all	0.01	1400	560	0.40000000000000002	0	0	0	0	0	0
C07_R01	68	CDSeq2_with	all	0.050000000000000003	1400	560	0.40000000000000002	0	0	0	0	0	0
C07_R01	68	CDSeq2_with	all	0.10000000000000001	1400	560	0.40000000000000002	0	0	0	0	0	0
C07_R01	68	CDSeq2_with	Excit	0.01	200	80	0.40000000000000002	0	0	0	0	0	0
C07_R01	68	CDSeq2_with	Excit	0.050000000000000003	200	80	0.40000000000000002	0	0	0	0	0	0
C07_R01	68	CDSeq2_with	Excit	0.10000000000000001	200	80	0.40000000000000002	0	0	0	0	0	0
C07_R01	68	Observed_components	all	0.01	1400	1400	1	0	0	0	0	0	0
C07_R01	68	Observed_components	all	0.050000000000000003	1400	1400	1	0	0	0	0	0	0
C07_R01	68	Observed_components	all	0.10000000000000001	1400	1400	1	0	0	0	0	0	0
C07_R01	68	Observed_components	Excit	0.01	200	200	1	0	0	0	0	0	0
C07_R01	68	Observed_components	Excit	0.050000000000000003	200	200	1	0	0	0	0	0	0
C07_R01	68	Observed_components	Excit	0.10000000000000001	200	200	1	0	0	0	0	0	0
C07_R01	69	BayesPrism	all	0.01	1400	1400	1	0	0	1	0	1	1	0
C07_R01	69	BayesPrism	all	0.050000000000000003	1400	1400	1	0	0	1	0	1	1	0
C07_R01	69	BayesPrism	all	0.10000000000000001	1400	1400	1	0	0	1	0	1	1	0
C07_R01	69	BayesPrism	Excit	0.01	200	200	1	0	0	0	0	0	0
C07_R01	69	BayesPrism	Excit	0.050000000000000003	200	200	1	0	0	0	0	0	0
C07_R01	69	BayesPrism	Excit	0.10000000000000001	200	200	1	0	0	0	0	0	0
C07_R01	69	CDSeq2_without	all	0.01	1400	1400	1	0	0	0	0	0	0
C07_R01	69	CDSeq2_without	all	0.050000000000000003	1400	1400	1	0	0	0	0	0	0
C07_R01	69	CDSeq2_without	all	0.10000000000000001	1400	1400	1	0	0	0	0	0	0
C07_R01	69	CDSeq2_without	Excit	0.01	200	200	1	0	0	0	0	0	0
C07_R01	69	CDSeq2_without	Excit	0.050000000000000003	200	200	1	0	0	0	0	0	0
C07_R01	69	CDSeq2_without	Excit	0.10000000000000001	200	200	1	0	0	0	0	0	0
C07_R01	69	CDSeq2_with	all	0.01	1400	560	0.40000000000000002	0	0	0	0	0	0
C07_R01	69	CDSeq2_with	all	0.050000000000000003	1400	560	0.40000000000000002	0	0	0	0	0	0
C07_R01	69	CDSeq2_with	all	0.10000000000000001	1400	560	0.40000000000000002	0	0	0	0	0	0
C07_R01	69	CDSeq2_with	Excit	0.01	200	80	0.40000000000000002	0	0	0	0	0	0
C07_R01	69	CDSeq2_with	Excit	0.050000000000000003	200	80	0.40000000000000002	0	0	0	0	0	0
C07_R01	69	CDSeq2_with	Excit	0.10000000000000001	200	80	0.40000000000000002	0	0	0	0	0	0
C07_R01	69	Observed_components	all	0.01	1400	1400	1	0	0	0	0	0	0
C07_R01	69	Observed_components	all	0.050000000000000003	1400	1400	1	0	0	0	0	0	0
C07_R01	69	Observed_components	all	0.10000000000000001	1400	1400	1	0	0	0	0	0	0
C07_R01	69	Observed_components	Excit	0.01	200	200	1	0	0	0	0	0	0
C07_R01	69	Observed_components	Excit	0.050000000000000003	200	200	1	0	0	0	0	0	0
C07_R01	69	Observed_components	Excit	0.10000000000000001	200	200	1	0	0	0	0	0	0
C07_R01	70	BayesPrism	all	0.01	1400	1400	1	0	0	1	0	1	1	0
C07_R01	70	BayesPrism	all	0.050000000000000003	1400	1400	1	0	0	1	0	1	1	0
C07_R01	70	BayesPrism	all	0.10000000000000001	1400	1400	1	0	0	1	0	1	1	0
C07_R01	70	BayesPrism	Excit	0.01	200	200	1	0	0	0	0	0	0
C07_R01	70	BayesPrism	Excit	0.050000000000000003	200	200	1	0	0	0	0	0	0
C07_R01	70	BayesPrism	Excit	0.10000000000000001	200	200	1	0	0	0	0	0	0
C07_R01	70	CDSeq2_without	all	0.01	1400	1400	1	0	0	0	0	0	0
C07_R01	70	CDSeq2_without	all	0.050000000000000003	1400	1400	1	0	0	0	0	0	0
C07_R01	70	CDSeq2_without	all	0.10000000000000001	1400	1400	1	0	0	0	0	0	0
C07_R01	70	CDSeq2_without	Excit	0.01	200	200	1	0	0	0	0	0	0
C07_R01	70	CDSeq2_without	Excit	0.050000000000000003	200	200	1	0	0	0	0	0	0
C07_R01	70	CDSeq2_without	Excit	0.10000000000000001	200	200	1	0	0	0	0	0	0
C07_R01	70	CDSeq2_with	all	0.01	1400	560	0.40000000000000002	0	0	0	0	0	0
C07_R01	70	CDSeq2_with	all	0.050000000000000003	1400	560	0.40000000000000002	0	0	0	0	0	0
C07_R01	70	CDSeq2_with	all	0.10000000000000001	1400	560	0.40000000000000002	0	0	0	0	0	0
C07_R01	70	CDSeq2_with	Excit	0.01	200	80	0.40000000000000002	0	0	0	0	0	0
C07_R01	70	CDSeq2_with	Excit	0.050000000000000003	200	80	0.40000000000000002	0	0	0	0	0	0
C07_R01	70	CDSeq2_with	Excit	0.10000000000000001	200	80	0.40000000000000002	0	0	0	0	0	0
C07_R01	70	Observed_components	all	0.01	1400	1400	1	0	0	0	0	0	0
C07_R01	70	Observed_components	all	0.050000000000000003	1400	1400	1	0	0	0	0	0	0
C07_R01	70	Observed_components	all	0.10000000000000001	1400	1400	1	0	0	0	0	0	0
C07_R01	70	Observed_components	Excit	0.01	200	200	1	0	0	0	0	0	0
C07_R01	70	Observed_components	Excit	0.050000000000000003	200	200	1	0	0	0	0	0	0
C07_R01	70	Observed_components	Excit	0.10000000000000001	200	200	1	0	0	0	0	0	0
C07_R01	71	BayesPrism	all	0.01	1400	1400	1	0	0	0	0	0	0
C07_R01	71	BayesPrism	all	0.050000000000000003	1400	1400	1	0	0	1	0	1	1	0
C07_R01	71	BayesPrism	all	0.10000000000000001	1400	1400	1	0	0	3	0	3	1	0
C07_R01	71	BayesPrism	Excit	0.01	200	200	1	0	0	0	0	0	0
C07_R01	71	BayesPrism	Excit	0.050000000000000003	200	200	1	0	0	0	0	0	0
C07_R01	71	BayesPrism	Excit	0.10000000000000001	200	200	1	0	0	0	0	0	0
C07_R01	71	CDSeq2_without	all	0.01	1400	1400	1	0	0	0	0	0	0
C07_R01	71	CDSeq2_without	all	0.050000000000000003	1400	1400	1	0	0	0	0	0	0
C07_R01	71	CDSeq2_without	all	0.10000000000000001	1400	1400	1	0	0	0	0	0	0
C07_R01	71	CDSeq2_without	Excit	0.01	200	200	1	0	0	0	0	0	0
C07_R01	71	CDSeq2_without	Excit	0.050000000000000003	200	200	1	0	0	0	0	0	0
C07_R01	71	CDSeq2_without	Excit	0.10000000000000001	200	200	1	0	0	0	0	0	0
C07_R01	71	CDSeq2_with	all	0.01	1400	560	0.40000000000000002	0	0	0	0	0	0
C07_R01	71	CDSeq2_with	all	0.050000000000000003	1400	560	0.40000000000000002	0	0	0	0	0	0
C07_R01	71	CDSeq2_with	all	0.10000000000000001	1400	560	0.40000000000000002	0	0	0	0	0	0
C07_R01	71	CDSeq2_with	Excit	0.01	200	80	0.40000000000000002	0	0	0	0	0	0
C07_R01	71	CDSeq2_with	Excit	0.050000000000000003	200	80	0.40000000000000002	0	0	0	0	0	0
C07_R01	71	CDSeq2_with	Excit	0.10000000000000001	200	80	0.40000000000000002	0	0	0	0	0	0
C07_R01	71	Observed_components	all	0.01	1400	1400	1	0	0	0	0	0	0
C07_R01	71	Observed_components	all	0.050000000000000003	1400	1400	1	0	0	0	0	0	0
C07_R01	71	Observed_components	all	0.10000000000000001	1400	1400	1	0	0	2	0	2	1	0
C07_R01	71	Observed_components	Excit	0.01	200	200	1	0	0	0	0	0	0
C07_R01	71	Observed_components	Excit	0.050000000000000003	200	200	1	0	0	0	0	0	0
C07_R01	71	Observed_components	Excit	0.10000000000000001	200	200	1	0	0	0	0	0	0
C07_R01	72	BayesPrism	all	0.01	1400	1400	1	0	0	0	0	0	0
C07_R01	72	BayesPrism	all	0.050000000000000003	1400	1400	1	0	0	0	0	0	0
C07_R01	72	BayesPrism	all	0.10000000000000001	1400	1400	1	0	0	0	0	0	0
C07_R01	72	BayesPrism	Excit	0.01	200	200	1	0	0	0	0	0	0
C07_R01	72	BayesPrism	Excit	0.050000000000000003	200	200	1	0	0	0	0	0	0
C07_R01	72	BayesPrism	Excit	0.10000000000000001	200	200	1	0	0	0	0	0	0
C07_R01	72	CDSeq2_without	all	0.01	1400	1400	1	0	0	0	0	0	0
C07_R01	72	CDSeq2_without	all	0.050000000000000003	1400	1400	1	0	0	0	0	0	0
C07_R01	72	CDSeq2_without	all	0.10000000000000001	1400	1400	1	0	0	0	0	0	0
C07_R01	72	CDSeq2_without	Excit	0.01	200	200	1	0	0	0	0	0	0
C07_R01	72	CDSeq2_without	Excit	0.050000000000000003	200	200	1	0	0	0	0	0	0
C07_R01	72	CDSeq2_without	Excit	0.10000000000000001	200	200	1	0	0	0	0	0	0
C07_R01	72	CDSeq2_with	all	0.01	1400	560	0.40000000000000002	0	0	0	0	0	0
C07_R01	72	CDSeq2_with	all	0.050000000000000003	1400	560	0.40000000000000002	0	0	0	0	0	0
C07_R01	72	CDSeq2_with	all	0.10000000000000001	1400	560	0.40000000000000002	0	0	0	0	0	0
C07_R01	72	CDSeq2_with	Excit	0.01	200	80	0.40000000000000002	0	0	0	0	0	0
C07_R01	72	CDSeq2_with	Excit	0.050000000000000003	200	80	0.40000000000000002	0	0	0	0	0	0
C07_R01	72	CDSeq2_with	Excit	0.10000000000000001	200	80	0.40000000000000002	0	0	0	0	0	0
C07_R01	72	Observed_components	all	0.01	1400	1400	1	0	0	0	0	0	0
C07_R01	72	Observed_components	all	0.050000000000000003	1400	1400	1	0	0	0	0	0	0
C07_R01	72	Observed_components	all	0.10000000000000001	1400	1400	1	0	0	2	0	2	1	0
C07_R01	72	Observed_components	Excit	0.01	200	200	1	0	0	0	0	0	0
C07_R01	72	Observed_components	Excit	0.050000000000000003	200	200	1	0	0	0	0	0	0
C07_R01	72	Observed_components	Excit	0.10000000000000001	200	200	1	0	0	1	0	1	1	0
C07_R01	73	BayesPrism	all	0.01	1400	1400	1	0	0	1	0	1	1	0
C07_R01	73	BayesPrism	all	0.050000000000000003	1400	1400	1	0	0	1	0	1	1	0
C07_R01	73	BayesPrism	all	0.10000000000000001	1400	1400	1	0	0	1	0	1	1	0
C07_R01	73	BayesPrism	Excit	0.01	200	200	1	0	0	0	0	0	0
C07_R01	73	BayesPrism	Excit	0.050000000000000003	200	200	1	0	0	0	0	0	0
C07_R01	73	BayesPrism	Excit	0.10000000000000001	200	200	1	0	0	0	0	0	0
C07_R01	73	CDSeq2_without	all	0.01	1400	1400	1	0	0	0	0	0	0
C07_R01	73	CDSeq2_without	all	0.050000000000000003	1400	1400	1	0	0	0	0	0	0
C07_R01	73	CDSeq2_without	all	0.10000000000000001	1400	1400	1	0	0	0	0	0	0
C07_R01	73	CDSeq2_without	Excit	0.01	200	200	1	0	0	0	0	0	0
C07_R01	73	CDSeq2_without	Excit	0.050000000000000003	200	200	1	0	0	0	0	0	0
C07_R01	73	CDSeq2_without	Excit	0.10000000000000001	200	200	1	0	0	0	0	0	0
C07_R01	73	CDSeq2_with	all	0.01	1400	560	0.40000000000000002	0	0	0	0	0	0
C07_R01	73	CDSeq2_with	all	0.050000000000000003	1400	560	0.40000000000000002	0	0	0	0	0	0
C07_R01	73	CDSeq2_with	all	0.10000000000000001	1400	560	0.40000000000000002	0	0	0	0	0	0
C07_R01	73	CDSeq2_with	Excit	0.01	200	80	0.40000000000000002	0	0	0	0	0	0
C07_R01	73	CDSeq2_with	Excit	0.050000000000000003	200	80	0.40000000000000002	0	0	0	0	0	0
C07_R01	73	CDSeq2_with	Excit	0.10000000000000001	200	80	0.40000000000000002	0	0	0	0	0	0
C07_R01	73	Observed_components	all	0.01	1400	1400	1	0	0	0	0	0	0
C07_R01	73	Observed_components	all	0.050000000000000003	1400	1400	1	0	0	0	0	0	0
C07_R01	73	Observed_components	all	0.10000000000000001	1400	1400	1	0	0	0	0	0	0
C07_R01	73	Observed_components	Excit	0.01	200	200	1	0	0	0	0	0	0
C07_R01	73	Observed_components	Excit	0.050000000000000003	200	200	1	0	0	0	0	0	0
C07_R01	73	Observed_components	Excit	0.10000000000000001	200	200	1	0	0	0	0	0	0
C07_R01	74	BayesPrism	all	0.01	1400	1400	1	0	0	0	0	0	0
C07_R01	74	BayesPrism	all	0.050000000000000003	1400	1400	1	0	0	0	0	0	0
C07_R01	74	BayesPrism	all	0.10000000000000001	1400	1400	1	0	0	0	0	0	0
C07_R01	74	BayesPrism	Excit	0.01	200	200	1	0	0	0	0	0	0
C07_R01	74	BayesPrism	Excit	0.050000000000000003	200	200	1	0	0	0	0	0	0
C07_R01	74	BayesPrism	Excit	0.10000000000000001	200	200	1	0	0	0	0	0	0
C07_R01	74	CDSeq2_without	all	0.01	1400	1400	1	0	0	0	0	0	0
C07_R01	74	CDSeq2_without	all	0.050000000000000003	1400	1400	1	0	0	0	0	0	0
C07_R01	74	CDSeq2_without	all	0.10000000000000001	1400	1400	1	0	0	0	0	0	0
C07_R01	74	CDSeq2_without	Excit	0.01	200	200	1	0	0	0	0	0	0
C07_R01	74	CDSeq2_without	Excit	0.050000000000000003	200	200	1	0	0	0	0	0	0
C07_R01	74	CDSeq2_without	Excit	0.10000000000000001	200	200	1	0	0	0	0	0	0
C07_R01	74	CDSeq2_with	all	0.01	1400	560	0.40000000000000002	0	0	0	0	0	0
C07_R01	74	CDSeq2_with	all	0.050000000000000003	1400	560	0.40000000000000002	0	0	0	0	0	0
C07_R01	74	CDSeq2_with	all	0.10000000000000001	1400	560	0.40000000000000002	0	0	0	0	0	0
C07_R01	74	CDSeq2_with	Excit	0.01	200	80	0.40000000000000002	0	0	0	0	0	0
C07_R01	74	CDSeq2_with	Excit	0.050000000000000003	200	80	0.40000000000000002	0	0	0	0	0	0
C07_R01	74	CDSeq2_with	Excit	0.10000000000000001	200	80	0.40000000000000002	0	0	0	0	0	0
C07_R01	74	Observed_components	all	0.01	1400	1400	1	0	0	0	0	0	0
C07_R01	74	Observed_components	all	0.050000000000000003	1400	1400	1	0	0	0	0	0	0
C07_R01	74	Observed_components	all	0.10000000000000001	1400	1400	1	0	0	0	0	0	0
C07_R01	74	Observed_components	Excit	0.01	200	200	1	0	0	0	0	0	0
C07_R01	74	Observed_components	Excit	0.050000000000000003	200	200	1	0	0	0	0	0	0
C07_R01	74	Observed_components	Excit	0.10000000000000001	200	200	1	0	0	0	0	0	0
C07_R01	75	BayesPrism	all	0.01	1400	1400	1	0	0	0	0	0	0
C07_R01	75	BayesPrism	all	0.050000000000000003	1400	1400	1	0	0	0	0	0	0
C07_R01	75	BayesPrism	all	0.10000000000000001	1400	1400	1	0	0	0	0	0	0
C07_R01	75	BayesPrism	Excit	0.01	200	200	1	0	0	0	0	0	0
C07_R01	75	BayesPrism	Excit	0.050000000000000003	200	200	1	0	0	0	0	0	0
C07_R01	75	BayesPrism	Excit	0.10000000000000001	200	200	1	0	0	0	0	0	0
C07_R01	75	CDSeq2_without	all	0.01	1400	1400	1	0	0	0	0	0	0
C07_R01	75	CDSeq2_without	all	0.050000000000000003	1400	1400	1	0	0	0	0	0	0
C07_R01	75	CDSeq2_without	all	0.10000000000000001	1400	1400	1	0	0	0	0	0	0
C07_R01	75	CDSeq2_without	Excit	0.01	200	200	1	0	0	0	0	0	0
C07_R01	75	CDSeq2_without	Excit	0.050000000000000003	200	200	1	0	0	0	0	0	0
C07_R01	75	CDSeq2_without	Excit	0.10000000000000001	200	200	1	0	0	0	0	0	0
C07_R01	75	CDSeq2_with	all	0.01	1400	560	0.40000000000000002	0	0	0	0	0	0
C07_R01	75	CDSeq2_with	all	0.050000000000000003	1400	560	0.40000000000000002	0	0	0	0	0	0
C07_R01	75	CDSeq2_with	all	0.10000000000000001	1400	560	0.40000000000000002	0	0	0	0	0	0
C07_R01	75	CDSeq2_with	Excit	0.01	200	80	0.40000000000000002	0	0	0	0	0	0
C07_R01	75	CDSeq2_with	Excit	0.050000000000000003	200	80	0.40000000000000002	0	0	0	0	0	0
C07_R01	75	CDSeq2_with	Excit	0.10000000000000001	200	80	0.40000000000000002	0	0	0	0	0	0
C07_R01	75	Observed_components	all	0.01	1400	1400	1	0	0	0	0	0	0
C07_R01	75	Observed_components	all	0.050000000000000003	1400	1400	1	0	0	0	0	0	0
C07_R01	75	Observed_components	all	0.10000000000000001	1400	1400	1	0	0	0	0	0	0
C07_R01	75	Observed_components	Excit	0.01	200	200	1	0	0	0	0	0	0
C07_R01	75	Observed_components	Excit	0.050000000000000003	200	200	1	0	0	0	0	0	0
C07_R01	75	Observed_components	Excit	0.10000000000000001	200	200	1	0	0	0	0	0	0
C07_R01	76	BayesPrism	all	0.01	1400	1400	1	0	0	0	0	0	0
C07_R01	76	BayesPrism	all	0.050000000000000003	1400	1400	1	0	0	0	0	0	0
C07_R01	76	BayesPrism	all	0.10000000000000001	1400	1400	1	0	0	0	0	0	0
C07_R01	76	BayesPrism	Excit	0.01	200	200	1	0	0	0	0	0	0
C07_R01	76	BayesPrism	Excit	0.050000000000000003	200	200	1	0	0	0	0	0	0
C07_R01	76	BayesPrism	Excit	0.10000000000000001	200	200	1	0	0	0	0	0	0
C07_R01	76	CDSeq2_without	all	0.01	1400	1400	1	0	0	0	0	0	0
C07_R01	76	CDSeq2_without	all	0.050000000000000003	1400	1400	1	0	0	0	0	0	0
C07_R01	76	CDSeq2_without	all	0.10000000000000001	1400	1400	1	0	0	0	0	0	0
C07_R01	76	CDSeq2_without	Excit	0.01	200	200	1	0	0	0	0	0	0
C07_R01	76	CDSeq2_without	Excit	0.050000000000000003	200	200	1	0	0	0	0	0	0
C07_R01	76	CDSeq2_without	Excit	0.10000000000000001	200	200	1	0	0	0	0	0	0
C07_R01	76	CDSeq2_with	all	0.01	1400	560	0.40000000000000002	0	0	0	0	0	0
C07_R01	76	CDSeq2_with	all	0.050000000000000003	1400	560	0.40000000000000002	0	0	0	0	0	0
C07_R01	76	CDSeq2_with	all	0.10000000000000001	1400	560	0.40000000000000002	0	0	0	0	0	0
C07_R01	76	CDSeq2_with	Excit	0.01	200	80	0.40000000000000002	0	0	0	0	0	0
C07_R01	76	CDSeq2_with	Excit	0.050000000000000003	200	80	0.40000000000000002	0	0	0	0	0	0
C07_R01	76	CDSeq2_with	Excit	0.10000000000000001	200	80	0.40000000000000002	0	0	0	0	0	0
C07_R01	76	Observed_components	all	0.01	1400	1400	1	0	0	2	0	2	1	0
C07_R01	76	Observed_components	all	0.050000000000000003	1400	1400	1	0	0	2	0	2	1	0
C07_R01	76	Observed_components	all	0.10000000000000001	1400	1400	1	0	0	5	0	5	1	0
C07_R01	76	Observed_components	Excit	0.01	200	200	1	0	0	0	0	0	0
C07_R01	76	Observed_components	Excit	0.050000000000000003	200	200	1	0	0	0	0	0	0
C07_R01	76	Observed_components	Excit	0.10000000000000001	200	200	1	0	0	0	0	0	0
C07_R01	77	BayesPrism	all	0.01	1400	1400	1	0	0	0	0	0	0
C07_R01	77	BayesPrism	all	0.050000000000000003	1400	1400	1	0	0	0	0	0	0
C07_R01	77	BayesPrism	all	0.10000000000000001	1400	1400	1	0	0	0	0	0	0
C07_R01	77	BayesPrism	Excit	0.01	200	200	1	0	0	0	0	0	0
C07_R01	77	BayesPrism	Excit	0.050000000000000003	200	200	1	0	0	0	0	0	0
C07_R01	77	BayesPrism	Excit	0.10000000000000001	200	200	1	0	0	0	0	0	0
C07_R01	77	CDSeq2_without	all	0.01	1400	1400	1	0	0	0	0	0	0
C07_R01	77	CDSeq2_without	all	0.050000000000000003	1400	1400	1	0	0	1	0	1	1	0
C07_R01	77	CDSeq2_without	all	0.10000000000000001	1400	1400	1	0	0	1	0	1	1	0
C07_R01	77	CDSeq2_without	Excit	0.01	200	200	1	0	0	0	0	0	0
C07_R01	77	CDSeq2_without	Excit	0.050000000000000003	200	200	1	0	0	0	0	0	0
C07_R01	77	CDSeq2_without	Excit	0.10000000000000001	200	200	1	0	0	0	0	0	0
C07_R01	77	CDSeq2_with	all	0.01	1400	560	0.40000000000000002	0	0	0	0	0	0
C07_R01	77	CDSeq2_with	all	0.050000000000000003	1400	560	0.40000000000000002	0	0	0	0	0	0
C07_R01	77	CDSeq2_with	all	0.10000000000000001	1400	560	0.40000000000000002	0	0	0	0	0	0
C07_R01	77	CDSeq2_with	Excit	0.01	200	80	0.40000000000000002	0	0	0	0	0	0
C07_R01	77	CDSeq2_with	Excit	0.050000000000000003	200	80	0.40000000000000002	0	0	0	0	0	0
C07_R01	77	CDSeq2_with	Excit	0.10000000000000001	200	80	0.40000000000000002	0	0	0	0	0	0
C07_R01	77	Observed_components	all	0.01	1400	1400	1	0	0	0	0	0	0
C07_R01	77	Observed_components	all	0.050000000000000003	1400	1400	1	0	0	0	0	0	0
C07_R01	77	Observed_components	all	0.10000000000000001	1400	1400	1	0	0	0	0	0	0
C07_R01	77	Observed_components	Excit	0.01	200	200	1	0	0	0	0	0	0
C07_R01	77	Observed_components	Excit	0.050000000000000003	200	200	1	0	0	0	0	0	0
C07_R01	77	Observed_components	Excit	0.10000000000000001	200	200	1	0	0	0	0	0	0
C07_R01	78	BayesPrism	all	0.01	1400	1400	1	0	0	0	0	0	0
C07_R01	78	BayesPrism	all	0.050000000000000003	1400	1400	1	0	0	0	0	0	0
C07_R01	78	BayesPrism	all	0.10000000000000001	1400	1400	1	0	0	0	0	0	0
C07_R01	78	BayesPrism	Excit	0.01	200	200	1	0	0	0	0	0	0
C07_R01	78	BayesPrism	Excit	0.050000000000000003	200	200	1	0	0	0	0	0	0
C07_R01	78	BayesPrism	Excit	0.10000000000000001	200	200	1	0	0	0	0	0	0
C07_R01	78	CDSeq2_without	all	0.01	1400	1400	1	0	0	0	0	0	0
C07_R01	78	CDSeq2_without	all	0.050000000000000003	1400	1400	1	0	0	0	0	0	0
C07_R01	78	CDSeq2_without	all	0.10000000000000001	1400	1400	1	0	0	0	0	0	0
C07_R01	78	CDSeq2_without	Excit	0.01	200	200	1	0	0	0	0	0	0
C07_R01	78	CDSeq2_without	Excit	0.050000000000000003	200	200	1	0	0	0	0	0	0
C07_R01	78	CDSeq2_without	Excit	0.10000000000000001	200	200	1	0	0	0	0	0	0
C07_R01	78	CDSeq2_with	all	0.01	1400	560	0.40000000000000002	0	0	0	0	0	0
C07_R01	78	CDSeq2_with	all	0.050000000000000003	1400	560	0.40000000000000002	0	0	0	0	0	0
C07_R01	78	CDSeq2_with	all	0.10000000000000001	1400	560	0.40000000000000002	0	0	0	0	0	0
C07_R01	78	CDSeq2_with	Excit	0.01	200	80	0.40000000000000002	0	0	0	0	0	0
C07_R01	78	CDSeq2_with	Excit	0.050000000000000003	200	80	0.40000000000000002	0	0	0	0	0	0
C07_R01	78	CDSeq2_with	Excit	0.10000000000000001	200	80	0.40000000000000002	0	0	0	0	0	0
C07_R01	78	Observed_components	all	0.01	1400	1400	1	0	0	1	0	1	1	0
C07_R01	78	Observed_components	all	0.050000000000000003	1400	1400	1	0	0	1	0	1	1	0
C07_R01	78	Observed_components	all	0.10000000000000001	1400	1400	1	0	0	1	0	1	1	0
C07_R01	78	Observed_components	Excit	0.01	200	200	1	0	0	0	0	0	0
C07_R01	78	Observed_components	Excit	0.050000000000000003	200	200	1	0	0	0	0	0	0
C07_R01	78	Observed_components	Excit	0.10000000000000001	200	200	1	0	0	0	0	0	0
C07_R01	79	BayesPrism	all	0.01	1400	1400	1	0	0	0	0	0	0
C07_R01	79	BayesPrism	all	0.050000000000000003	1400	1400	1	0	0	2	0	2	1	0
C07_R01	79	BayesPrism	all	0.10000000000000001	1400	1400	1	0	0	2	0	2	1	0
C07_R01	79	BayesPrism	Excit	0.01	200	200	1	0	0	0	0	0	0
C07_R01	79	BayesPrism	Excit	0.050000000000000003	200	200	1	0	0	0	0	0	0
C07_R01	79	BayesPrism	Excit	0.10000000000000001	200	200	1	0	0	0	0	0	0
C07_R01	79	CDSeq2_without	all	0.01	1400	1400	1	0	0	0	0	0	0
C07_R01	79	CDSeq2_without	all	0.050000000000000003	1400	1400	1	0	0	1	0	1	1	0
C07_R01	79	CDSeq2_without	all	0.10000000000000001	1400	1400	1	0	0	1	0	1	1	0
C07_R01	79	CDSeq2_without	Excit	0.01	200	200	1	0	0	0	0	0	0
C07_R01	79	CDSeq2_without	Excit	0.050000000000000003	200	200	1	0	0	0	0	0	0
C07_R01	79	CDSeq2_without	Excit	0.10000000000000001	200	200	1	0	0	0	0	0	0
C07_R01	79	CDSeq2_with	all	0.01	1400	560	0.40000000000000002	0	0	0	0	0	0
C07_R01	79	CDSeq2_with	all	0.050000000000000003	1400	560	0.40000000000000002	0	0	1	0	1	1	0
C07_R01	79	CDSeq2_with	all	0.10000000000000001	1400	560	0.40000000000000002	0	0	1	0	1	1	0
C07_R01	79	CDSeq2_with	Excit	0.01	200	80	0.40000000000000002	0	0	0	0	0	0
C07_R01	79	CDSeq2_with	Excit	0.050000000000000003	200	80	0.40000000000000002	0	0	0	0	0	0
C07_R01	79	CDSeq2_with	Excit	0.10000000000000001	200	80	0.40000000000000002	0	0	0	0	0	0
C07_R01	79	Observed_components	all	0.01	1400	1400	1	0	0	0	0	0	0
C07_R01	79	Observed_components	all	0.050000000000000003	1400	1400	1	0	0	2	0	2	1	0
C07_R01	79	Observed_components	all	0.10000000000000001	1400	1400	1	0	0	2	0	2	1	0
C07_R01	79	Observed_components	Excit	0.01	200	200	1	0	0	0	0	0	0
C07_R01	79	Observed_components	Excit	0.050000000000000003	200	200	1	0	0	0	0	0	0
C07_R01	79	Observed_components	Excit	0.10000000000000001	200	200	1	0	0	0	0	0	0
C07_R01	80	BayesPrism	all	0.01	1400	1400	1	0	0	0	0	0	0
C07_R01	80	BayesPrism	all	0.050000000000000003	1400	1400	1	0	0	0	0	0	0
C07_R01	80	BayesPrism	all	0.10000000000000001	1400	1400	1	0	0	0	0	0	0
C07_R01	80	BayesPrism	Excit	0.01	200	200	1	0	0	0	0	0	0
C07_R01	80	BayesPrism	Excit	0.050000000000000003	200	200	1	0	0	0	0	0	0
C07_R01	80	BayesPrism	Excit	0.10000000000000001	200	200	1	0	0	0	0	0	0
C07_R01	80	CDSeq2_without	all	0.01	1400	1400	1	0	0	0	0	0	0
C07_R01	80	CDSeq2_without	all	0.050000000000000003	1400	1400	1	0	0	0	0	0	0
C07_R01	80	CDSeq2_without	all	0.10000000000000001	1400	1400	1	0	0	0	0	0	0
C07_R01	80	CDSeq2_without	Excit	0.01	200	200	1	0	0	0	0	0	0
C07_R01	80	CDSeq2_without	Excit	0.050000000000000003	200	200	1	0	0	0	0	0	0
C07_R01	80	CDSeq2_without	Excit	0.10000000000000001	200	200	1	0	0	0	0	0	0
C07_R01	80	CDSeq2_with	all	0.01	1400	560	0.40000000000000002	0	0	0	0	0	0
C07_R01	80	CDSeq2_with	all	0.050000000000000003	1400	560	0.40000000000000002	0	0	0	0	0	0
C07_R01	80	CDSeq2_with	all	0.10000000000000001	1400	560	0.40000000000000002	0	0	0	0	0	0
C07_R01	80	CDSeq2_with	Excit	0.01	200	80	0.40000000000000002	0	0	0	0	0	0
C07_R01	80	CDSeq2_with	Excit	0.050000000000000003	200	80	0.40000000000000002	0	0	0	0	0	0
C07_R01	80	CDSeq2_with	Excit	0.10000000000000001	200	80	0.40000000000000002	0	0	0	0	0	0
C07_R01	80	Observed_components	all	0.01	1400	1400	1	0	0	0	0	0	0
C07_R01	80	Observed_components	all	0.050000000000000003	1400	1400	1	0	0	0	0	0	0
C07_R01	80	Observed_components	all	0.10000000000000001	1400	1400	1	0	0	0	0	0	0
C07_R01	80	Observed_components	Excit	0.01	200	200	1	0	0	0	0	0	0
C07_R01	80	Observed_components	Excit	0.050000000000000003	200	200	1	0	0	0	0	0	0
C07_R01	80	Observed_components	Excit	0.10000000000000001	200	200	1	0	0	0	0	0	0
C07_R01	81	BayesPrism	all	0.01	1400	1400	1	0	0	0	0	0	0
C07_R01	81	BayesPrism	all	0.050000000000000003	1400	1400	1	0	0	1	0	1	1	0
C07_R01	81	BayesPrism	all	0.10000000000000001	1400	1400	1	0	0	1	0	1	1	0
C07_R01	81	BayesPrism	Excit	0.01	200	200	1	0	0	0	0	0	0
C07_R01	81	BayesPrism	Excit	0.050000000000000003	200	200	1	0	0	0	0	0	0
C07_R01	81	BayesPrism	Excit	0.10000000000000001	200	200	1	0	0	0	0	0	0
C07_R01	81	CDSeq2_without	all	0.01	1400	1400	1	0	0	0	0	0	0
C07_R01	81	CDSeq2_without	all	0.050000000000000003	1400	1400	1	0	0	0	0	0	0
C07_R01	81	CDSeq2_without	all	0.10000000000000001	1400	1400	1	0	0	0	0	0	0
C07_R01	81	CDSeq2_without	Excit	0.01	200	200	1	0	0	0	0	0	0
C07_R01	81	CDSeq2_without	Excit	0.050000000000000003	200	200	1	0	0	0	0	0	0
C07_R01	81	CDSeq2_without	Excit	0.10000000000000001	200	200	1	0	0	0	0	0	0
C07_R01	81	CDSeq2_with	all	0.01	1400	560	0.40000000000000002	0	0	0	0	0	0
C07_R01	81	CDSeq2_with	all	0.050000000000000003	1400	560	0.40000000000000002	0	0	0	0	0	0
C07_R01	81	CDSeq2_with	all	0.10000000000000001	1400	560	0.40000000000000002	0	0	0	0	0	0
C07_R01	81	CDSeq2_with	Excit	0.01	200	80	0.40000000000000002	0	0	0	0	0	0
C07_R01	81	CDSeq2_with	Excit	0.050000000000000003	200	80	0.40000000000000002	0	0	0	0	0	0
C07_R01	81	CDSeq2_with	Excit	0.10000000000000001	200	80	0.40000000000000002	0	0	0	0	0	0
C07_R01	81	Observed_components	all	0.01	1400	1400	1	0	0	0	0	0	0
C07_R01	81	Observed_components	all	0.050000000000000003	1400	1400	1	0	0	0	0	0	0
C07_R01	81	Observed_components	all	0.10000000000000001	1400	1400	1	0	0	0	0	0	0
C07_R01	81	Observed_components	Excit	0.01	200	200	1	0	0	0	0	0	0
C07_R01	81	Observed_components	Excit	0.050000000000000003	200	200	1	0	0	0	0	0	0
C07_R01	81	Observed_components	Excit	0.10000000000000001	200	200	1	0	0	0	0	0	0
C07_R01	82	BayesPrism	all	0.01	1400	1400	1	0	0	0	0	0	0
C07_R01	82	BayesPrism	all	0.050000000000000003	1400	1400	1	0	0	0	0	0	0
C07_R01	82	BayesPrism	all	0.10000000000000001	1400	1400	1	0	0	0	0	0	0
C07_R01	82	BayesPrism	Excit	0.01	200	200	1	0	0	0	0	0	0
C07_R01	82	BayesPrism	Excit	0.050000000000000003	200	200	1	0	0	0	0	0	0
C07_R01	82	BayesPrism	Excit	0.10000000000000001	200	200	1	0	0	0	0	0	0
C07_R01	82	CDSeq2_without	all	0.01	1400	1400	1	0	0	0	0	0	0
C07_R01	82	CDSeq2_without	all	0.050000000000000003	1400	1400	1	0	0	1	0	1	1	0
C07_R01	82	CDSeq2_without	all	0.10000000000000001	1400	1400	1	0	0	2	0	2	1	0
C07_R01	82	CDSeq2_without	Excit	0.01	200	200	1	0	0	0	0	0	0
C07_R01	82	CDSeq2_without	Excit	0.050000000000000003	200	200	1	0	0	0	0	0	0
C07_R01	82	CDSeq2_without	Excit	0.10000000000000001	200	200	1	0	0	0	0	0	0
C07_R01	82	CDSeq2_with	all	0.01	1400	560	0.40000000000000002	0	0	0	0	0	0
C07_R01	82	CDSeq2_with	all	0.050000000000000003	1400	560	0.40000000000000002	0	0	0	0	0	0
C07_R01	82	CDSeq2_with	all	0.10000000000000001	1400	560	0.40000000000000002	0	0	0	0	0	0
C07_R01	82	CDSeq2_with	Excit	0.01	200	80	0.40000000000000002	0	0	0	0	0	0
C07_R01	82	CDSeq2_with	Excit	0.050000000000000003	200	80	0.40000000000000002	0	0	0	0	0	0
C07_R01	82	CDSeq2_with	Excit	0.10000000000000001	200	80	0.40000000000000002	0	0	0	0	0	0
C07_R01	82	Observed_components	all	0.01	1400	1400	1	0	0	0	0	0	0
C07_R01	82	Observed_components	all	0.050000000000000003	1400	1400	1	0	0	1	0	1	1	0
C07_R01	82	Observed_components	all	0.10000000000000001	1400	1400	1	0	0	1	0	1	1	0
C07_R01	82	Observed_components	Excit	0.01	200	200	1	0	0	0	0	0	0
C07_R01	82	Observed_components	Excit	0.050000000000000003	200	200	1	0	0	0	0	0	0
C07_R01	82	Observed_components	Excit	0.10000000000000001	200	200	1	0	0	0	0	0	0
C07_R01	83	BayesPrism	all	0.01	1400	1400	1	0	0	0	0	0	0
C07_R01	83	BayesPrism	all	0.050000000000000003	1400	1400	1	0	0	0	0	0	0
C07_R01	83	BayesPrism	all	0.10000000000000001	1400	1400	1	0	0	0	0	0	0
C07_R01	83	BayesPrism	Excit	0.01	200	200	1	0	0	0	0	0	0
C07_R01	83	BayesPrism	Excit	0.050000000000000003	200	200	1	0	0	0	0	0	0
C07_R01	83	BayesPrism	Excit	0.10000000000000001	200	200	1	0	0	0	0	0	0
C07_R01	83	CDSeq2_without	all	0.01	1400	1400	1	0	0	0	0	0	0
C07_R01	83	CDSeq2_without	all	0.050000000000000003	1400	1400	1	0	0	0	0	0	0
C07_R01	83	CDSeq2_without	all	0.10000000000000001	1400	1400	1	0	0	0	0	0	0
C07_R01	83	CDSeq2_without	Excit	0.01	200	200	1	0	0	0	0	0	0
C07_R01	83	CDSeq2_without	Excit	0.050000000000000003	200	200	1	0	0	0	0	0	0
C07_R01	83	CDSeq2_without	Excit	0.10000000000000001	200	200	1	0	0	0	0	0	0
C07_R01	83	CDSeq2_with	all	0.01	1400	560	0.40000000000000002	0	0	0	0	0	0
C07_R01	83	CDSeq2_with	all	0.050000000000000003	1400	560	0.40000000000000002	0	0	0	0	0	0
C07_R01	83	CDSeq2_with	all	0.10000000000000001	1400	560	0.40000000000000002	0	0	0	0	0	0
C07_R01	83	CDSeq2_with	Excit	0.01	200	80	0.40000000000000002	0	0	0	0	0	0
C07_R01	83	CDSeq2_with	Excit	0.050000000000000003	200	80	0.40000000000000002	0	0	0	0	0	0
C07_R01	83	CDSeq2_with	Excit	0.10000000000000001	200	80	0.40000000000000002	0	0	0	0	0	0
C07_R01	83	Observed_components	all	0.01	1400	1400	1	0	0	1	0	1	1	0
C07_R01	83	Observed_components	all	0.050000000000000003	1400	1400	1	0	0	1	0	1	1	0
C07_R01	83	Observed_components	all	0.10000000000000001	1400	1400	1	0	0	1	0	1	1	0
C07_R01	83	Observed_components	Excit	0.01	200	200	1	0	0	0	0	0	0
C07_R01	83	Observed_components	Excit	0.050000000000000003	200	200	1	0	0	0	0	0	0
C07_R01	83	Observed_components	Excit	0.10000000000000001	200	200	1	0	0	0	0	0	0
C07_R01	84	BayesPrism	all	0.01	1400	1400	1	0	0	0	0	0	0
C07_R01	84	BayesPrism	all	0.050000000000000003	1400	1400	1	0	0	0	0	0	0
C07_R01	84	BayesPrism	all	0.10000000000000001	1400	1400	1	0	0	0	0	0	0
C07_R01	84	BayesPrism	Excit	0.01	200	200	1	0	0	0	0	0	0
C07_R01	84	BayesPrism	Excit	0.050000000000000003	200	200	1	0	0	0	0	0	0
C07_R01	84	BayesPrism	Excit	0.10000000000000001	200	200	1	0	0	0	0	0	0
C07_R01	84	CDSeq2_without	all	0.01	1400	1400	1	0	0	0	0	0	0
C07_R01	84	CDSeq2_without	all	0.050000000000000003	1400	1400	1	0	0	2	0	2	1	0
C07_R01	84	CDSeq2_without	all	0.10000000000000001	1400	1400	1	0	0	2	0	2	1	0
C07_R01	84	CDSeq2_without	Excit	0.01	200	200	1	0	0	0	0	0	0
C07_R01	84	CDSeq2_without	Excit	0.050000000000000003	200	200	1	0	0	0	0	0	0
C07_R01	84	CDSeq2_without	Excit	0.10000000000000001	200	200	1	0	0	0	0	0	0
C07_R01	84	CDSeq2_with	all	0.01	1400	560	0.40000000000000002	0	0	0	0	0	0
C07_R01	84	CDSeq2_with	all	0.050000000000000003	1400	560	0.40000000000000002	0	0	0	0	0	0
C07_R01	84	CDSeq2_with	all	0.10000000000000001	1400	560	0.40000000000000002	0	0	0	0	0	0
C07_R01	84	CDSeq2_with	Excit	0.01	200	80	0.40000000000000002	0	0	0	0	0	0
C07_R01	84	CDSeq2_with	Excit	0.050000000000000003	200	80	0.40000000000000002	0	0	0	0	0	0
C07_R01	84	CDSeq2_with	Excit	0.10000000000000001	200	80	0.40000000000000002	0	0	0	0	0	0
C07_R01	84	Observed_components	all	0.01	1400	1400	1	0	0	0	0	0	0
C07_R01	84	Observed_components	all	0.050000000000000003	1400	1400	1	0	0	1	0	1	1	0
C07_R01	84	Observed_components	all	0.10000000000000001	1400	1400	1	0	0	1	0	1	1	0
C07_R01	84	Observed_components	Excit	0.01	200	200	1	0	0	0	0	0	0
C07_R01	84	Observed_components	Excit	0.050000000000000003	200	200	1	0	0	0	0	0	0
C07_R01	84	Observed_components	Excit	0.10000000000000001	200	200	1	0	0	0	0	0	0
C07_R01	85	BayesPrism	all	0.01	1400	1400	1	0	0	1	0	1	1	0
C07_R01	85	BayesPrism	all	0.050000000000000003	1400	1400	1	0	0	1	0	1	1	0
C07_R01	85	BayesPrism	all	0.10000000000000001	1400	1400	1	0	0	1	0	1	1	0
C07_R01	85	BayesPrism	Excit	0.01	200	200	1	0	0	0	0	0	0
C07_R01	85	BayesPrism	Excit	0.050000000000000003	200	200	1	0	0	0	0	0	0
C07_R01	85	BayesPrism	Excit	0.10000000000000001	200	200	1	0	0	0	0	0	0
C07_R01	85	CDSeq2_without	all	0.01	1400	1400	1	0	0	2	0	2	1	0
C07_R01	85	CDSeq2_without	all	0.050000000000000003	1400	1400	1	0	0	2	0	2	1	0
C07_R01	85	CDSeq2_without	all	0.10000000000000001	1400	1400	1	0	0	2	0	2	1	0
C07_R01	85	CDSeq2_without	Excit	0.01	200	200	1	0	0	0	0	0	0
C07_R01	85	CDSeq2_without	Excit	0.050000000000000003	200	200	1	0	0	0	0	0	0
C07_R01	85	CDSeq2_without	Excit	0.10000000000000001	200	200	1	0	0	0	0	0	0
C07_R01	85	CDSeq2_with	all	0.01	1400	560	0.40000000000000002	0	0	1	0	1	1	0
C07_R01	85	CDSeq2_with	all	0.050000000000000003	1400	560	0.40000000000000002	0	0	1	0	1	1	0
C07_R01	85	CDSeq2_with	all	0.10000000000000001	1400	560	0.40000000000000002	0	0	1	0	1	1	0
C07_R01	85	CDSeq2_with	Excit	0.01	200	80	0.40000000000000002	0	0	0	0	0	0
C07_R01	85	CDSeq2_with	Excit	0.050000000000000003	200	80	0.40000000000000002	0	0	0	0	0	0
C07_R01	85	CDSeq2_with	Excit	0.10000000000000001	200	80	0.40000000000000002	0	0	0	0	0	0
C07_R01	85	Observed_components	all	0.01	1400	1400	1	0	0	0	0	0	0
C07_R01	85	Observed_components	all	0.050000000000000003	1400	1400	1	0	0	0	0	0	0
C07_R01	85	Observed_components	all	0.10000000000000001	1400	1400	1	0	0	0	0	0	0
C07_R01	85	Observed_components	Excit	0.01	200	200	1	0	0	0	0	0	0
C07_R01	85	Observed_components	Excit	0.050000000000000003	200	200	1	0	0	0	0	0	0
C07_R01	85	Observed_components	Excit	0.10000000000000001	200	200	1	0	0	0	0	0	0
C07_R01	86	BayesPrism	all	0.01	1400	1400	1	0	0	0	0	0	0
C07_R01	86	BayesPrism	all	0.050000000000000003	1400	1400	1	0	0	0	0	0	0
C07_R01	86	BayesPrism	all	0.10000000000000001	1400	1400	1	0	0	0	0	0	0
C07_R01	86	BayesPrism	Excit	0.01	200	200	1	0	0	0	0	0	0
C07_R01	86	BayesPrism	Excit	0.050000000000000003	200	200	1	0	0	0	0	0	0
C07_R01	86	BayesPrism	Excit	0.10000000000000001	200	200	1	0	0	0	0	0	0
C07_R01	86	CDSeq2_without	all	0.01	1400	1400	1	0	0	2	0	2	1	0
C07_R01	86	CDSeq2_without	all	0.050000000000000003	1400	1400	1	0	0	2	0	2	1	0
C07_R01	86	CDSeq2_without	all	0.10000000000000001	1400	1400	1	0	0	3	0	3	1	0
C07_R01	86	CDSeq2_without	Excit	0.01	200	200	1	0	0	0	0	0	0
C07_R01	86	CDSeq2_without	Excit	0.050000000000000003	200	200	1	0	0	0	0	0	0
C07_R01	86	CDSeq2_without	Excit	0.10000000000000001	200	200	1	0	0	0	0	0	0
C07_R01	86	CDSeq2_with	all	0.01	1400	560	0.40000000000000002	0	0	1	0	1	1	0
C07_R01	86	CDSeq2_with	all	0.050000000000000003	1400	560	0.40000000000000002	0	0	1	0	1	1	0
C07_R01	86	CDSeq2_with	all	0.10000000000000001	1400	560	0.40000000000000002	0	0	1	0	1	1	0
C07_R01	86	CDSeq2_with	Excit	0.01	200	80	0.40000000000000002	0	0	0	0	0	0
C07_R01	86	CDSeq2_with	Excit	0.050000000000000003	200	80	0.40000000000000002	0	0	0	0	0	0
C07_R01	86	CDSeq2_with	Excit	0.10000000000000001	200	80	0.40000000000000002	0	0	0	0	0	0
C07_R01	86	Observed_components	all	0.01	1400	1400	1	0	0	0	0	0	0
C07_R01	86	Observed_components	all	0.050000000000000003	1400	1400	1	0	0	0	0	0	0
C07_R01	86	Observed_components	all	0.10000000000000001	1400	1400	1	0	0	0	0	0	0
C07_R01	86	Observed_components	Excit	0.01	200	200	1	0	0	0	0	0	0
C07_R01	86	Observed_components	Excit	0.050000000000000003	200	200	1	0	0	0	0	0	0
C07_R01	86	Observed_components	Excit	0.10000000000000001	200	200	1	0	0	0	0	0	0
C07_R01	87	BayesPrism	all	0.01	1400	1400	1	0	0	0	0	0	0
C07_R01	87	BayesPrism	all	0.050000000000000003	1400	1400	1	0	0	0	0	0	0
C07_R01	87	BayesPrism	all	0.10000000000000001	1400	1400	1	0	0	0	0	0	0
C07_R01	87	BayesPrism	Excit	0.01	200	200	1	0	0	0	0	0	0
C07_R01	87	BayesPrism	Excit	0.050000000000000003	200	200	1	0	0	0	0	0	0
C07_R01	87	BayesPrism	Excit	0.10000000000000001	200	200	1	0	0	0	0	0	0
C07_R01	87	CDSeq2_without	all	0.01	1400	1400	1	0	0	0	0	0	0
C07_R01	87	CDSeq2_without	all	0.050000000000000003	1400	1400	1	0	0	1	0	1	1	0
C07_R01	87	CDSeq2_without	all	0.10000000000000001	1400	1400	1	0	0	1	0	1	1	0
C07_R01	87	CDSeq2_without	Excit	0.01	200	200	1	0	0	0	0	0	0
C07_R01	87	CDSeq2_without	Excit	0.050000000000000003	200	200	1	0	0	0	0	0	0
C07_R01	87	CDSeq2_without	Excit	0.10000000000000001	200	200	1	0	0	0	0	0	0
C07_R01	87	CDSeq2_with	all	0.01	1400	560	0.40000000000000002	0	0	0	0	0	0
C07_R01	87	CDSeq2_with	all	0.050000000000000003	1400	560	0.40000000000000002	0	0	0	0	0	0
C07_R01	87	CDSeq2_with	all	0.10000000000000001	1400	560	0.40000000000000002	0	0	0	0	0	0
C07_R01	87	CDSeq2_with	Excit	0.01	200	80	0.40000000000000002	0	0	0	0	0	0
C07_R01	87	CDSeq2_with	Excit	0.050000000000000003	200	80	0.40000000000000002	0	0	0	0	0	0
C07_R01	87	CDSeq2_with	Excit	0.10000000000000001	200	80	0.40000000000000002	0	0	0	0	0	0
C07_R01	87	Observed_components	all	0.01	1400	1400	1	0	0	0	0	0	0
C07_R01	87	Observed_components	all	0.050000000000000003	1400	1400	1	0	0	0	0	0	0
C07_R01	87	Observed_components	all	0.10000000000000001	1400	1400	1	0	0	0	0	0	0
C07_R01	87	Observed_components	Excit	0.01	200	200	1	0	0	0	0	0	0
C07_R01	87	Observed_components	Excit	0.050000000000000003	200	200	1	0	0	0	0	0	0
C07_R01	87	Observed_components	Excit	0.10000000000000001	200	200	1	0	0	0	0	0	0
C07_R01	88	BayesPrism	all	0.01	1400	1400	1	0	0	0	0	0	0
C07_R01	88	BayesPrism	all	0.050000000000000003	1400	1400	1	0	0	0	0	0	0
C07_R01	88	BayesPrism	all	0.10000000000000001	1400	1400	1	0	0	1	0	1	1	0
C07_R01	88	BayesPrism	Excit	0.01	200	200	1	0	0	0	0	0	0
C07_R01	88	BayesPrism	Excit	0.050000000000000003	200	200	1	0	0	0	0	0	0
C07_R01	88	BayesPrism	Excit	0.10000000000000001	200	200	1	0	0	0	0	0	0
C07_R01	88	CDSeq2_without	all	0.01	1400	1400	1	0	0	1	0	1	1	0
C07_R01	88	CDSeq2_without	all	0.050000000000000003	1400	1400	1	0	0	2	0	2	1	0
C07_R01	88	CDSeq2_without	all	0.10000000000000001	1400	1400	1	0	0	2	0	2	1	0
C07_R01	88	CDSeq2_without	Excit	0.01	200	200	1	0	0	0	0	0	0
C07_R01	88	CDSeq2_without	Excit	0.050000000000000003	200	200	1	0	0	0	0	0	0
C07_R01	88	CDSeq2_without	Excit	0.10000000000000001	200	200	1	0	0	0	0	0	0
C07_R01	88	CDSeq2_with	all	0.01	1400	560	0.40000000000000002	0	0	0	0	0	0
C07_R01	88	CDSeq2_with	all	0.050000000000000003	1400	560	0.40000000000000002	0	0	1	0	1	1	0
C07_R01	88	CDSeq2_with	all	0.10000000000000001	1400	560	0.40000000000000002	0	0	1	0	1	1	0
C07_R01	88	CDSeq2_with	Excit	0.01	200	80	0.40000000000000002	0	0	0	0	0	0
C07_R01	88	CDSeq2_with	Excit	0.050000000000000003	200	80	0.40000000000000002	0	0	0	0	0	0
C07_R01	88	CDSeq2_with	Excit	0.10000000000000001	200	80	0.40000000000000002	0	0	0	0	0	0
C07_R01	88	Observed_components	all	0.01	1400	1400	1	0	0	0	0	0	0
C07_R01	88	Observed_components	all	0.050000000000000003	1400	1400	1	0	0	0	0	0	0
C07_R01	88	Observed_components	all	0.10000000000000001	1400	1400	1	0	0	0	0	0	0
C07_R01	88	Observed_components	Excit	0.01	200	200	1	0	0	0	0	0	0
C07_R01	88	Observed_components	Excit	0.050000000000000003	200	200	1	0	0	0	0	0	0
C07_R01	88	Observed_components	Excit	0.10000000000000001	200	200	1	0	0	0	0	0	0
C07_R01	89	BayesPrism	all	0.01	1400	1400	1	0	0	0	0	0	0
C07_R01	89	BayesPrism	all	0.050000000000000003	1400	1400	1	0	0	0	0	0	0
C07_R01	89	BayesPrism	all	0.10000000000000001	1400	1400	1	0	0	0	0	0	0
C07_R01	89	BayesPrism	Excit	0.01	200	200	1	0	0	0	0	0	0
C07_R01	89	BayesPrism	Excit	0.050000000000000003	200	200	1	0	0	0	0	0	0
C07_R01	89	BayesPrism	Excit	0.10000000000000001	200	200	1	0	0	0	0	0	0
C07_R01	89	CDSeq2_without	all	0.01	1400	1400	1	0	0	2	0	2	1	0
C07_R01	89	CDSeq2_without	all	0.050000000000000003	1400	1400	1	0	0	2	0	2	1	0
C07_R01	89	CDSeq2_without	all	0.10000000000000001	1400	1400	1	0	0	3	0	3	1	0
C07_R01	89	CDSeq2_without	Excit	0.01	200	200	1	0	0	0	0	0	0
C07_R01	89	CDSeq2_without	Excit	0.050000000000000003	200	200	1	0	0	0	0	0	0
C07_R01	89	CDSeq2_without	Excit	0.10000000000000001	200	200	1	0	0	0	0	0	0
C07_R01	89	CDSeq2_with	all	0.01	1400	560	0.40000000000000002	0	0	0	0	0	0
C07_R01	89	CDSeq2_with	all	0.050000000000000003	1400	560	0.40000000000000002	0	0	0	0	0	0
C07_R01	89	CDSeq2_with	all	0.10000000000000001	1400	560	0.40000000000000002	0	0	0	0	0	0
C07_R01	89	CDSeq2_with	Excit	0.01	200	80	0.40000000000000002	0	0	0	0	0	0
C07_R01	89	CDSeq2_with	Excit	0.050000000000000003	200	80	0.40000000000000002	0	0	0	0	0	0
C07_R01	89	CDSeq2_with	Excit	0.10000000000000001	200	80	0.40000000000000002	0	0	0	0	0	0
C07_R01	89	Observed_components	all	0.01	1400	1400	1	0	0	0	0	0	0
C07_R01	89	Observed_components	all	0.050000000000000003	1400	1400	1	0	0	1	0	1	1	0
C07_R01	89	Observed_components	all	0.10000000000000001	1400	1400	1	0	0	1	0	1	1	0
C07_R01	89	Observed_components	Excit	0.01	200	200	1	0	0	0	0	0	0
C07_R01	89	Observed_components	Excit	0.050000000000000003	200	200	1	0	0	0	0	0	0
C07_R01	89	Observed_components	Excit	0.10000000000000001	200	200	1	0	0	0	0	0	0
C07_R01	90	BayesPrism	all	0.01	1400	1400	1	0	0	0	0	0	0
C07_R01	90	BayesPrism	all	0.050000000000000003	1400	1400	1	0	0	0	0	0	0
C07_R01	90	BayesPrism	all	0.10000000000000001	1400	1400	1	0	0	0	0	0	0
C07_R01	90	BayesPrism	Excit	0.01	200	200	1	0	0	0	0	0	0
C07_R01	90	BayesPrism	Excit	0.050000000000000003	200	200	1	0	0	0	0	0	0
C07_R01	90	BayesPrism	Excit	0.10000000000000001	200	200	1	0	0	0	0	0	0
C07_R01	90	CDSeq2_without	all	0.01	1400	1400	1	0	0	1	0	1	1	0
C07_R01	90	CDSeq2_without	all	0.050000000000000003	1400	1400	1	0	0	1	0	1	1	0
C07_R01	90	CDSeq2_without	all	0.10000000000000001	1400	1400	1	0	0	1	0	1	1	0
C07_R01	90	CDSeq2_without	Excit	0.01	200	200	1	0	0	0	0	0	0
C07_R01	90	CDSeq2_without	Excit	0.050000000000000003	200	200	1	0	0	0	0	0	0
C07_R01	90	CDSeq2_without	Excit	0.10000000000000001	200	200	1	0	0	0	0	0	0
C07_R01	90	CDSeq2_with	all	0.01	1400	560	0.40000000000000002	0	0	0	0	0	0
C07_R01	90	CDSeq2_with	all	0.050000000000000003	1400	560	0.40000000000000002	0	0	0	0	0	0
C07_R01	90	CDSeq2_with	all	0.10000000000000001	1400	560	0.40000000000000002	0	0	0	0	0	0
C07_R01	90	CDSeq2_with	Excit	0.01	200	80	0.40000000000000002	0	0	0	0	0	0
C07_R01	90	CDSeq2_with	Excit	0.050000000000000003	200	80	0.40000000000000002	0	0	0	0	0	0
C07_R01	90	CDSeq2_with	Excit	0.10000000000000001	200	80	0.40000000000000002	0	0	0	0	0	0
C07_R01	90	Observed_components	all	0.01	1400	1400	1	0	0	0	0	0	0
C07_R01	90	Observed_components	all	0.050000000000000003	1400	1400	1	0	0	1	0	1	1	0
C07_R01	90	Observed_components	all	0.10000000000000001	1400	1400	1	0	0	1	0	1	1	0
C07_R01	90	Observed_components	Excit	0.01	200	200	1	0	0	0	0	0	0
C07_R01	90	Observed_components	Excit	0.050000000000000003	200	200	1	0	0	0	0	0	0
C07_R01	90	Observed_components	Excit	0.10000000000000001	200	200	1	0	0	0	0	0	0
C07_R01	91	BayesPrism	all	0.01	1400	1400	1	0	0	0	0	0	0
C07_R01	91	BayesPrism	all	0.050000000000000003	1400	1400	1	0	0	0	0	0	0
C07_R01	91	BayesPrism	all	0.10000000000000001	1400	1400	1	0	0	0	0	0	0
C07_R01	91	BayesPrism	Excit	0.01	200	200	1	0	0	0	0	0	0
C07_R01	91	BayesPrism	Excit	0.050000000000000003	200	200	1	0	0	0	0	0	0
C07_R01	91	BayesPrism	Excit	0.10000000000000001	200	200	1	0	0	0	0	0	0
C07_R01	91	CDSeq2_without	all	0.01	1400	1400	1	0	0	0	0	0	0
C07_R01	91	CDSeq2_without	all	0.050000000000000003	1400	1400	1	0	0	0	0	0	0
C07_R01	91	CDSeq2_without	all	0.10000000000000001	1400	1400	1	0	0	0	0	0	0
C07_R01	91	CDSeq2_without	Excit	0.01	200	200	1	0	0	0	0	0	0
C07_R01	91	CDSeq2_without	Excit	0.050000000000000003	200	200	1	0	0	0	0	0	0
C07_R01	91	CDSeq2_without	Excit	0.10000000000000001	200	200	1	0	0	0	0	0	0
C07_R01	91	CDSeq2_with	all	0.01	1400	560	0.40000000000000002	0	0	0	0	0	0
C07_R01	91	CDSeq2_with	all	0.050000000000000003	1400	560	0.40000000000000002	0	0	0	0	0	0
C07_R01	91	CDSeq2_with	all	0.10000000000000001	1400	560	0.40000000000000002	0	0	0	0	0	0
C07_R01	91	CDSeq2_with	Excit	0.01	200	80	0.40000000000000002	0	0	0	0	0	0
C07_R01	91	CDSeq2_with	Excit	0.050000000000000003	200	80	0.40000000000000002	0	0	0	0	0	0
C07_R01	91	CDSeq2_with	Excit	0.10000000000000001	200	80	0.40000000000000002	0	0	0	0	0	0
C07_R01	91	Observed_components	all	0.01	1400	1400	1	0	0	0	0	0	0
C07_R01	91	Observed_components	all	0.050000000000000003	1400	1400	1	0	0	0	0	0	0
C07_R01	91	Observed_components	all	0.10000000000000001	1400	1400	1	0	0	0	0	0	0
C07_R01	91	Observed_components	Excit	0.01	200	200	1	0	0	0	0	0	0
C07_R01	91	Observed_components	Excit	0.050000000000000003	200	200	1	0	0	0	0	0	0
C07_R01	91	Observed_components	Excit	0.10000000000000001	200	200	1	0	0	0	0	0	0
C07_R01	92	BayesPrism	all	0.01	1400	1400	1	0	0	0	0	0	0
C07_R01	92	BayesPrism	all	0.050000000000000003	1400	1400	1	0	0	0	0	0	0
C07_R01	92	BayesPrism	all	0.10000000000000001	1400	1400	1	0	0	0	0	0	0
C07_R01	92	BayesPrism	Excit	0.01	200	200	1	0	0	0	0	0	0
C07_R01	92	BayesPrism	Excit	0.050000000000000003	200	200	1	0	0	0	0	0	0
C07_R01	92	BayesPrism	Excit	0.10000000000000001	200	200	1	0	0	0	0	0	0
C07_R01	92	CDSeq2_without	all	0.01	1400	1400	1	0	0	0	0	0	0
C07_R01	92	CDSeq2_without	all	0.050000000000000003	1400	1400	1	0	0	0	0	0	0
C07_R01	92	CDSeq2_without	all	0.10000000000000001	1400	1400	1	0	0	0	0	0	0
C07_R01	92	CDSeq2_without	Excit	0.01	200	200	1	0	0	0	0	0	0
C07_R01	92	CDSeq2_without	Excit	0.050000000000000003	200	200	1	0	0	0	0	0	0
C07_R01	92	CDSeq2_without	Excit	0.10000000000000001	200	200	1	0	0	0	0	0	0
C07_R01	92	CDSeq2_with	all	0.01	1400	560	0.40000000000000002	0	0	0	0	0	0
C07_R01	92	CDSeq2_with	all	0.050000000000000003	1400	560	0.40000000000000002	0	0	0	0	0	0
C07_R01	92	CDSeq2_with	all	0.10000000000000001	1400	560	0.40000000000000002	0	0	0	0	0	0
C07_R01	92	CDSeq2_with	Excit	0.01	200	80	0.40000000000000002	0	0	0	0	0	0
C07_R01	92	CDSeq2_with	Excit	0.050000000000000003	200	80	0.40000000000000002	0	0	0	0	0	0
C07_R01	92	CDSeq2_with	Excit	0.10000000000000001	200	80	0.40000000000000002	0	0	0	0	0	0
C07_R01	92	Observed_components	all	0.01	1400	1400	1	0	0	0	0	0	0
C07_R01	92	Observed_components	all	0.050000000000000003	1400	1400	1	0	0	0	0	0	0
C07_R01	92	Observed_components	all	0.10000000000000001	1400	1400	1	0	0	0	0	0	0
C07_R01	92	Observed_components	Excit	0.01	200	200	1	0	0	0	0	0	0
C07_R01	92	Observed_components	Excit	0.050000000000000003	200	200	1	0	0	0	0	0	0
C07_R01	92	Observed_components	Excit	0.10000000000000001	200	200	1	0	0	0	0	0	0
C07_R01	93	BayesPrism	all	0.01	1400	1400	1	0	0	0	0	0	0
C07_R01	93	BayesPrism	all	0.050000000000000003	1400	1400	1	0	0	0	0	0	0
C07_R01	93	BayesPrism	all	0.10000000000000001	1400	1400	1	0	0	0	0	0	0
C07_R01	93	BayesPrism	Excit	0.01	200	200	1	0	0	0	0	0	0
C07_R01	93	BayesPrism	Excit	0.050000000000000003	200	200	1	0	0	0	0	0	0
C07_R01	93	BayesPrism	Excit	0.10000000000000001	200	200	1	0	0	0	0	0	0
C07_R01	93	CDSeq2_without	all	0.01	1400	1400	1	0	0	0	0	0	0
C07_R01	93	CDSeq2_without	all	0.050000000000000003	1400	1400	1	0	0	0	0	0	0
C07_R01	93	CDSeq2_without	all	0.10000000000000001	1400	1400	1	0	0	2	0	2	1	0
C07_R01	93	CDSeq2_without	Excit	0.01	200	200	1	0	0	0	0	0	0
C07_R01	93	CDSeq2_without	Excit	0.050000000000000003	200	200	1	0	0	0	0	0	0
C07_R01	93	CDSeq2_without	Excit	0.10000000000000001	200	200	1	0	0	0	0	0	0
C07_R01	93	CDSeq2_with	all	0.01	1400	560	0.40000000000000002	0	0	0	0	0	0
C07_R01	93	CDSeq2_with	all	0.050000000000000003	1400	560	0.40000000000000002	0	0	0	0	0	0
C07_R01	93	CDSeq2_with	all	0.10000000000000001	1400	560	0.40000000000000002	0	0	0	0	0	0
C07_R01	93	CDSeq2_with	Excit	0.01	200	80	0.40000000000000002	0	0	0	0	0	0
C07_R01	93	CDSeq2_with	Excit	0.050000000000000003	200	80	0.40000000000000002	0	0	0	0	0	0
C07_R01	93	CDSeq2_with	Excit	0.10000000000000001	200	80	0.40000000000000002	0	0	0	0	0	0
C07_R01	93	Observed_components	all	0.01	1400	1400	1	0	0	1	0	1	1	0
C07_R01	93	Observed_components	all	0.050000000000000003	1400	1400	1	0	0	1	0	1	1	0
C07_R01	93	Observed_components	all	0.10000000000000001	1400	1400	1	0	0	1	0	1	1	0
C07_R01	93	Observed_components	Excit	0.01	200	200	1	0	0	0	0	0	0
C07_R01	93	Observed_components	Excit	0.050000000000000003	200	200	1	0	0	0	0	0	0
C07_R01	93	Observed_components	Excit	0.10000000000000001	200	200	1	0	0	0	0	0	0
C07_R01	94	BayesPrism	all	0.01	1400	1400	1	0	0	0	0	0	0
C07_R01	94	BayesPrism	all	0.050000000000000003	1400	1400	1	0	0	0	0	0	0
C07_R01	94	BayesPrism	all	0.10000000000000001	1400	1400	1	0	0	2	0	2	1	0
C07_R01	94	BayesPrism	Excit	0.01	200	200	1	0	0	0	0	0	0
C07_R01	94	BayesPrism	Excit	0.050000000000000003	200	200	1	0	0	0	0	0	0
C07_R01	94	BayesPrism	Excit	0.10000000000000001	200	200	1	0	0	0	0	0	0
C07_R01	94	CDSeq2_without	all	0.01	1400	1400	1	0	0	0	0	0	0
C07_R01	94	CDSeq2_without	all	0.050000000000000003	1400	1400	1	0	0	0	0	0	0
C07_R01	94	CDSeq2_without	all	0.10000000000000001	1400	1400	1	0	0	0	0	0	0
C07_R01	94	CDSeq2_without	Excit	0.01	200	200	1	0	0	0	0	0	0
C07_R01	94	CDSeq2_without	Excit	0.050000000000000003	200	200	1	0	0	0	0	0	0
C07_R01	94	CDSeq2_without	Excit	0.10000000000000001	200	200	1	0	0	0	0	0	0
C07_R01	94	CDSeq2_with	all	0.01	1400	560	0.40000000000000002	0	0	0	0	0	0
C07_R01	94	CDSeq2_with	all	0.050000000000000003	1400	560	0.40000000000000002	0	0	0	0	0	0
C07_R01	94	CDSeq2_with	all	0.10000000000000001	1400	560	0.40000000000000002	0	0	0	0	0	0
C07_R01	94	CDSeq2_with	Excit	0.01	200	80	0.40000000000000002	0	0	0	0	0	0
C07_R01	94	CDSeq2_with	Excit	0.050000000000000003	200	80	0.40000000000000002	0	0	0	0	0	0
C07_R01	94	CDSeq2_with	Excit	0.10000000000000001	200	80	0.40000000000000002	0	0	0	0	0	0
C07_R01	94	Observed_components	all	0.01	1400	1400	1	0	0	0	0	0	0
C07_R01	94	Observed_components	all	0.050000000000000003	1400	1400	1	0	0	0	0	0	0
C07_R01	94	Observed_components	all	0.10000000000000001	1400	1400	1	0	0	0	0	0	0
C07_R01	94	Observed_components	Excit	0.01	200	200	1	0	0	0	0	0	0
C07_R01	94	Observed_components	Excit	0.050000000000000003	200	200	1	0	0	0	0	0	0
C07_R01	94	Observed_components	Excit	0.10000000000000001	200	200	1	0	0	0	0	0	0
C07_R01	95	BayesPrism	all	0.01	1400	1400	1	0	0	0	0	0	0
C07_R01	95	BayesPrism	all	0.050000000000000003	1400	1400	1	0	0	0	0	0	0
C07_R01	95	BayesPrism	all	0.10000000000000001	1400	1400	1	0	0	0	0	0	0
C07_R01	95	BayesPrism	Excit	0.01	200	200	1	0	0	0	0	0	0
C07_R01	95	BayesPrism	Excit	0.050000000000000003	200	200	1	0	0	0	0	0	0
C07_R01	95	BayesPrism	Excit	0.10000000000000001	200	200	1	0	0	0	0	0	0
C07_R01	95	CDSeq2_without	all	0.01	1400	1400	1	0	0	0	0	0	0
C07_R01	95	CDSeq2_without	all	0.050000000000000003	1400	1400	1	0	0	0	0	0	0
C07_R01	95	CDSeq2_without	all	0.10000000000000001	1400	1400	1	0	0	0	0	0	0
C07_R01	95	CDSeq2_without	Excit	0.01	200	200	1	0	0	0	0	0	0
C07_R01	95	CDSeq2_without	Excit	0.050000000000000003	200	200	1	0	0	0	0	0	0
C07_R01	95	CDSeq2_without	Excit	0.10000000000000001	200	200	1	0	0	0	0	0	0
C07_R01	95	CDSeq2_with	all	0.01	1400	560	0.40000000000000002	0	0	0	0	0	0
C07_R01	95	CDSeq2_with	all	0.050000000000000003	1400	560	0.40000000000000002	0	0	0	0	0	0
C07_R01	95	CDSeq2_with	all	0.10000000000000001	1400	560	0.40000000000000002	0	0	0	0	0	0
C07_R01	95	CDSeq2_with	Excit	0.01	200	80	0.40000000000000002	0	0	0	0	0	0
C07_R01	95	CDSeq2_with	Excit	0.050000000000000003	200	80	0.40000000000000002	0	0	0	0	0	0
C07_R01	95	CDSeq2_with	Excit	0.10000000000000001	200	80	0.40000000000000002	0	0	0	0	0	0
C07_R01	95	Observed_components	all	0.01	1400	1400	1	0	0	0	0	0	0
C07_R01	95	Observed_components	all	0.050000000000000003	1400	1400	1	0	0	0	0	0	0
C07_R01	95	Observed_components	all	0.10000000000000001	1400	1400	1	0	0	0	0	0	0
C07_R01	95	Observed_components	Excit	0.01	200	200	1	0	0	0	0	0	0
C07_R01	95	Observed_components	Excit	0.050000000000000003	200	200	1	0	0	0	0	0	0
C07_R01	95	Observed_components	Excit	0.10000000000000001	200	200	1	0	0	0	0	0	0
C07_R01	96	BayesPrism	all	0.01	1400	1400	1	0	0	1	0	1	1	0
C07_R01	96	BayesPrism	all	0.050000000000000003	1400	1400	1	0	0	1	0	1	1	0
C07_R01	96	BayesPrism	all	0.10000000000000001	1400	1400	1	0	0	1	0	1	1	0
C07_R01	96	BayesPrism	Excit	0.01	200	200	1	0	0	0	0	0	0
C07_R01	96	BayesPrism	Excit	0.050000000000000003	200	200	1	0	0	0	0	0	0
C07_R01	96	BayesPrism	Excit	0.10000000000000001	200	200	1	0	0	0	0	0	0
C07_R01	96	CDSeq2_without	all	0.01	1400	1400	1	0	0	1	0	1	1	0
C07_R01	96	CDSeq2_without	all	0.050000000000000003	1400	1400	1	0	0	2	0	2	1	0
C07_R01	96	CDSeq2_without	all	0.10000000000000001	1400	1400	1	0	0	2	0	2	1	0
C07_R01	96	CDSeq2_without	Excit	0.01	200	200	1	0	0	0	0	0	0
C07_R01	96	CDSeq2_without	Excit	0.050000000000000003	200	200	1	0	0	0	0	0	0
C07_R01	96	CDSeq2_without	Excit	0.10000000000000001	200	200	1	0	0	0	0	0	0
C07_R01	96	CDSeq2_with	all	0.01	1400	560	0.40000000000000002	0	0	0	0	0	0
C07_R01	96	CDSeq2_with	all	0.050000000000000003	1400	560	0.40000000000000002	0	0	0	0	0	0
C07_R01	96	CDSeq2_with	all	0.10000000000000001	1400	560	0.40000000000000002	0	0	0	0	0	0
C07_R01	96	CDSeq2_with	Excit	0.01	200	80	0.40000000000000002	0	0	0	0	0	0
C07_R01	96	CDSeq2_with	Excit	0.050000000000000003	200	80	0.40000000000000002	0	0	0	0	0	0
C07_R01	96	CDSeq2_with	Excit	0.10000000000000001	200	80	0.40000000000000002	0	0	0	0	0	0
C07_R01	96	Observed_components	all	0.01	1400	1400	1	0	0	0	0	0	0
C07_R01	96	Observed_components	all	0.050000000000000003	1400	1400	1	0	0	0	0	0	0
C07_R01	96	Observed_components	all	0.10000000000000001	1400	1400	1	0	0	0	0	0	0
C07_R01	96	Observed_components	Excit	0.01	200	200	1	0	0	0	0	0	0
C07_R01	96	Observed_components	Excit	0.050000000000000003	200	200	1	0	0	0	0	0	0
C07_R01	96	Observed_components	Excit	0.10000000000000001	200	200	1	0	0	0	0	0	0
C07_R01	97	BayesPrism	all	0.01	1400	1400	1	0	0	0	0	0	0
C07_R01	97	BayesPrism	all	0.050000000000000003	1400	1400	1	0	0	0	0	0	0
C07_R01	97	BayesPrism	all	0.10000000000000001	1400	1400	1	0	0	0	0	0	0
C07_R01	97	BayesPrism	Excit	0.01	200	200	1	0	0	0	0	0	0
C07_R01	97	BayesPrism	Excit	0.050000000000000003	200	200	1	0	0	0	0	0	0
C07_R01	97	BayesPrism	Excit	0.10000000000000001	200	200	1	0	0	0	0	0	0
C07_R01	97	CDSeq2_without	all	0.01	1400	1400	1	0	0	0	0	0	0
C07_R01	97	CDSeq2_without	all	0.050000000000000003	1400	1400	1	0	0	0	0	0	0
C07_R01	97	CDSeq2_without	all	0.10000000000000001	1400	1400	1	0	0	0	0	0	0
C07_R01	97	CDSeq2_without	Excit	0.01	200	200	1	0	0	0	0	0	0
C07_R01	97	CDSeq2_without	Excit	0.050000000000000003	200	200	1	0	0	0	0	0	0
C07_R01	97	CDSeq2_without	Excit	0.10000000000000001	200	200	1	0	0	0	0	0	0
C07_R01	97	CDSeq2_with	all	0.01	1400	560	0.40000000000000002	0	0	0	0	0	0
C07_R01	97	CDSeq2_with	all	0.050000000000000003	1400	560	0.40000000000000002	0	0	0	0	0	0
C07_R01	97	CDSeq2_with	all	0.10000000000000001	1400	560	0.40000000000000002	0	0	0	0	0	0
C07_R01	97	CDSeq2_with	Excit	0.01	200	80	0.40000000000000002	0	0	0	0	0	0
C07_R01	97	CDSeq2_with	Excit	0.050000000000000003	200	80	0.40000000000000002	0	0	0	0	0	0
C07_R01	97	CDSeq2_with	Excit	0.10000000000000001	200	80	0.40000000000000002	0	0	0	0	0	0
C07_R01	97	Observed_components	all	0.01	1400	1400	1	0	0	3	0	3	1	0
C07_R01	97	Observed_components	all	0.050000000000000003	1400	1400	1	0	0	3	0	3	1	0
C07_R01	97	Observed_components	all	0.10000000000000001	1400	1400	1	0	0	5	0	5	1	0
C07_R01	97	Observed_components	Excit	0.01	200	200	1	0	0	0	0	0	0
C07_R01	97	Observed_components	Excit	0.050000000000000003	200	200	1	0	0	0	0	0	0
C07_R01	97	Observed_components	Excit	0.10000000000000001	200	200	1	0	0	1	0	1	1	0
C07_R01	98	BayesPrism	all	0.01	1400	1400	1	0	0	0	0	0	0
C07_R01	98	BayesPrism	all	0.050000000000000003	1400	1400	1	0	0	0	0	0	0
C07_R01	98	BayesPrism	all	0.10000000000000001	1400	1400	1	0	0	0	0	0	0
C07_R01	98	BayesPrism	Excit	0.01	200	200	1	0	0	0	0	0	0
C07_R01	98	BayesPrism	Excit	0.050000000000000003	200	200	1	0	0	0	0	0	0
C07_R01	98	BayesPrism	Excit	0.10000000000000001	200	200	1	0	0	0	0	0	0
C07_R01	98	CDSeq2_without	all	0.01	1400	1400	1	0	0	0	0	0	0
C07_R01	98	CDSeq2_without	all	0.050000000000000003	1400	1400	1	0	0	0	0	0	0
C07_R01	98	CDSeq2_without	all	0.10000000000000001	1400	1400	1	0	0	0	0	0	0
C07_R01	98	CDSeq2_without	Excit	0.01	200	200	1	0	0	0	0	0	0
C07_R01	98	CDSeq2_without	Excit	0.050000000000000003	200	200	1	0	0	0	0	0	0
C07_R01	98	CDSeq2_without	Excit	0.10000000000000001	200	200	1	0	0	0	0	0	0
C07_R01	98	CDSeq2_with	all	0.01	1400	560	0.40000000000000002	0	0	0	0	0	0
C07_R01	98	CDSeq2_with	all	0.050000000000000003	1400	560	0.40000000000000002	0	0	0	0	0	0
C07_R01	98	CDSeq2_with	all	0.10000000000000001	1400	560	0.40000000000000002	0	0	0	0	0	0
C07_R01	98	CDSeq2_with	Excit	0.01	200	80	0.40000000000000002	0	0	0	0	0	0
C07_R01	98	CDSeq2_with	Excit	0.050000000000000003	200	80	0.40000000000000002	0	0	0	0	0	0
C07_R01	98	CDSeq2_with	Excit	0.10000000000000001	200	80	0.40000000000000002	0	0	0	0	0	0
C07_R01	98	Observed_components	all	0.01	1400	1400	1	0	0	0	0	0	0
C07_R01	98	Observed_components	all	0.050000000000000003	1400	1400	1	0	0	0	0	0	0
C07_R01	98	Observed_components	all	0.10000000000000001	1400	1400	1	0	0	2	0	2	1	0
C07_R01	98	Observed_components	Excit	0.01	200	200	1	0	0	0	0	0	0
C07_R01	98	Observed_components	Excit	0.050000000000000003	200	200	1	0	0	0	0	0	0
C07_R01	98	Observed_components	Excit	0.10000000000000001	200	200	1	0	0	0	0	0	0
C07_R01	99	BayesPrism	all	0.01	1400	1400	1	0	0	1	0	1	1	0
C07_R01	99	BayesPrism	all	0.050000000000000003	1400	1400	1	0	0	4	0	4	1	0
C07_R01	99	BayesPrism	all	0.10000000000000001	1400	1400	1	0	0	4	0	4	1	0
C07_R01	99	BayesPrism	Excit	0.01	200	200	1	0	0	0	0	0	0
C07_R01	99	BayesPrism	Excit	0.050000000000000003	200	200	1	0	0	1	0	1	1	0
C07_R01	99	BayesPrism	Excit	0.10000000000000001	200	200	1	0	0	1	0	1	1	0
C07_R01	99	CDSeq2_without	all	0.01	1400	1400	1	0	0	0	0	0	0
C07_R01	99	CDSeq2_without	all	0.050000000000000003	1400	1400	1	0	0	1	0	1	1	0
C07_R01	99	CDSeq2_without	all	0.10000000000000001	1400	1400	1	0	0	2	0	2	1	0
C07_R01	99	CDSeq2_without	Excit	0.01	200	200	1	0	0	0	0	0	0
C07_R01	99	CDSeq2_without	Excit	0.050000000000000003	200	200	1	0	0	1	0	1	1	0
C07_R01	99	CDSeq2_without	Excit	0.10000000000000001	200	200	1	0	0	1	0	1	1	0
C07_R01	99	CDSeq2_with	all	0.01	1400	560	0.40000000000000002	0	0	0	0	0	0
C07_R01	99	CDSeq2_with	all	0.050000000000000003	1400	560	0.40000000000000002	0	0	1	0	1	1	0
C07_R01	99	CDSeq2_with	all	0.10000000000000001	1400	560	0.40000000000000002	0	0	1	0	1	1	0
C07_R01	99	CDSeq2_with	Excit	0.01	200	80	0.40000000000000002	0	0	0	0	0	0
C07_R01	99	CDSeq2_with	Excit	0.050000000000000003	200	80	0.40000000000000002	0	0	1	0	1	1	0
C07_R01	99	CDSeq2_with	Excit	0.10000000000000001	200	80	0.40000000000000002	0	0	1	0	1	1	0
C07_R01	99	Observed_components	all	0.01	1400	1400	1	0	0	4	0	4	1	0
C07_R01	99	Observed_components	all	0.050000000000000003	1400	1400	1	0	0	5	0	5	1	0
C07_R01	99	Observed_components	all	0.10000000000000001	1400	1400	1	0	0	5	0	5	1	0
C07_R01	99	Observed_components	Excit	0.01	200	200	1	0	0	0	0	0	0
C07_R01	99	Observed_components	Excit	0.050000000000000003	200	200	1	0	0	0	0	0	0
C07_R01	99	Observed_components	Excit	0.10000000000000001	200	200	1	0	0	0	0	0	0
C07_R01	100	BayesPrism	all	0.01	1400	1400	1	0	0	0	0	0	0
C07_R01	100	BayesPrism	all	0.050000000000000003	1400	1400	1	0	0	0	0	0	0
C07_R01	100	BayesPrism	all	0.10000000000000001	1400	1400	1	0	0	0	0	0	0
C07_R01	100	BayesPrism	Excit	0.01	200	200	1	0	0	0	0	0	0
C07_R01	100	BayesPrism	Excit	0.050000000000000003	200	200	1	0	0	0	0	0	0
C07_R01	100	BayesPrism	Excit	0.10000000000000001	200	200	1	0	0	0	0	0	0
C07_R01	100	CDSeq2_without	all	0.01	1400	1400	1	0	0	0	0	0	0
C07_R01	100	CDSeq2_without	all	0.050000000000000003	1400	1400	1	0	0	0	0	0	0
C07_R01	100	CDSeq2_without	all	0.10000000000000001	1400	1400	1	0	0	0	0	0	0
C07_R01	100	CDSeq2_without	Excit	0.01	200	200	1	0	0	0	0	0	0
C07_R01	100	CDSeq2_without	Excit	0.050000000000000003	200	200	1	0	0	0	0	0	0
C07_R01	100	CDSeq2_without	Excit	0.10000000000000001	200	200	1	0	0	0	0	0	0
C07_R01	100	CDSeq2_with	all	0.01	1400	560	0.40000000000000002	0	0	0	0	0	0
C07_R01	100	CDSeq2_with	all	0.050000000000000003	1400	560	0.40000000000000002	0	0	0	0	0	0
C07_R01	100	CDSeq2_with	all	0.10000000000000001	1400	560	0.40000000000000002	0	0	0	0	0	0
C07_R01	100	CDSeq2_with	Excit	0.01	200	80	0.40000000000000002	0	0	0	0	0	0
C07_R01	100	CDSeq2_with	Excit	0.050000000000000003	200	80	0.40000000000000002	0	0	0	0	0	0
C07_R01	100	CDSeq2_with	Excit	0.10000000000000001	200	80	0.40000000000000002	0	0	0	0	0	0
C07_R01	100	Observed_components	all	0.01	1400	1400	1	0	0	1	0	1	1	0
C07_R01	100	Observed_components	all	0.050000000000000003	1400	1400	1	0	0	1	0	1	1	0
C07_R01	100	Observed_components	all	0.10000000000000001	1400	1400	1	0	0	1	0	1	1	0
C07_R01	100	Observed_components	Excit	0.01	200	200	1	0	0	0	0	0	0
C07_R01	100	Observed_components	Excit	0.050000000000000003	200	200	1	0	0	0	0	0	0
C07_R01	100	Observed_components	Excit	0.10000000000000001	200	200	1	0	0	0	0	0	0
C07_R02	1	BayesPrism	all	0.01	1400	1400	1	0	0	0	0	0	0
C07_R02	1	BayesPrism	all	0.050000000000000003	1400	1400	1	0	0	2	0	2	1	0
C07_R02	1	BayesPrism	all	0.10000000000000001	1400	1400	1	0	0	2	0	2	1	0
C07_R02	1	BayesPrism	Excit	0.01	200	200	1	0	0	0	0	0	0
C07_R02	1	BayesPrism	Excit	0.050000000000000003	200	200	1	0	0	0	0	0	0
C07_R02	1	BayesPrism	Excit	0.10000000000000001	200	200	1	0	0	0	0	0	0
C07_R02	1	CDSeq2_without	all	0.01	1400	1400	1	0	0	0	0	0	0
C07_R02	1	CDSeq2_without	all	0.050000000000000003	1400	1400	1	0	0	0	0	0	0
C07_R02	1	CDSeq2_without	all	0.10000000000000001	1400	1400	1	0	0	2	0	2	1	0
C07_R02	1	CDSeq2_without	Excit	0.01	200	200	1	0	0	0	0	0	0
C07_R02	1	CDSeq2_without	Excit	0.050000000000000003	200	200	1	0	0	0	0	0	0
C07_R02	1	CDSeq2_without	Excit	0.10000000000000001	200	200	1	0	0	0	0	0	0
C07_R02	1	CDSeq2_with	all	0.01	1400	560	0.40000000000000002	0	0	0	0	0	0
C07_R02	1	CDSeq2_with	all	0.050000000000000003	1400	560	0.40000000000000002	0	0	0	0	0	0
C07_R02	1	CDSeq2_with	all	0.10000000000000001	1400	560	0.40000000000000002	0	0	0	0	0	0
C07_R02	1	CDSeq2_with	Excit	0.01	200	80	0.40000000000000002	0	0	0	0	0	0
C07_R02	1	CDSeq2_with	Excit	0.050000000000000003	200	80	0.40000000000000002	0	0	0	0	0	0
C07_R02	1	CDSeq2_with	Excit	0.10000000000000001	200	80	0.40000000000000002	0	0	0	0	0	0
C07_R02	1	Observed_components	all	0.01	1400	1400	1	0	0	0	0	0	0
C07_R02	1	Observed_components	all	0.050000000000000003	1400	1400	1	0	0	0	0	0	0
C07_R02	1	Observed_components	all	0.10000000000000001	1400	1400	1	0	0	1	0	1	1	0
C07_R02	1	Observed_components	Excit	0.01	200	200	1	0	0	0	0	0	0
C07_R02	1	Observed_components	Excit	0.050000000000000003	200	200	1	0	0	0	0	0	0
C07_R02	1	Observed_components	Excit	0.10000000000000001	200	200	1	0	0	0	0	0	0
C07_R02	2	BayesPrism	all	0.01	1400	1400	1	0	0	0	0	0	0
C07_R02	2	BayesPrism	all	0.050000000000000003	1400	1400	1	0	0	0	0	0	0
C07_R02	2	BayesPrism	all	0.10000000000000001	1400	1400	1	0	0	0	0	0	0
C07_R02	2	BayesPrism	Excit	0.01	200	200	1	0	0	0	0	0	0
C07_R02	2	BayesPrism	Excit	0.050000000000000003	200	200	1	0	0	0	0	0	0
C07_R02	2	BayesPrism	Excit	0.10000000000000001	200	200	1	0	0	0	0	0	0
C07_R02	2	CDSeq2_without	all	0.01	1400	1400	1	0	0	0	0	0	0
C07_R02	2	CDSeq2_without	all	0.050000000000000003	1400	1400	1	0	0	0	0	0	0
C07_R02	2	CDSeq2_without	all	0.10000000000000001	1400	1400	1	0	0	0	0	0	0
C07_R02	2	CDSeq2_without	Excit	0.01	200	200	1	0	0	0	0	0	0
C07_R02	2	CDSeq2_without	Excit	0.050000000000000003	200	200	1	0	0	0	0	0	0
C07_R02	2	CDSeq2_without	Excit	0.10000000000000001	200	200	1	0	0	0	0	0	0
C07_R02	2	CDSeq2_with	all	0.01	1400	560	0.40000000000000002	0	0	0	0	0	0
C07_R02	2	CDSeq2_with	all	0.050000000000000003	1400	560	0.40000000000000002	0	0	0	0	0	0
C07_R02	2	CDSeq2_with	all	0.10000000000000001	1400	560	0.40000000000000002	0	0	0	0	0	0
C07_R02	2	CDSeq2_with	Excit	0.01	200	80	0.40000000000000002	0	0	0	0	0	0
C07_R02	2	CDSeq2_with	Excit	0.050000000000000003	200	80	0.40000000000000002	0	0	0	0	0	0
C07_R02	2	CDSeq2_with	Excit	0.10000000000000001	200	80	0.40000000000000002	0	0	0	0	0	0
C07_R02	2	Observed_components	all	0.01	1400	1400	1	0	0	0	0	0	0
C07_R02	2	Observed_components	all	0.050000000000000003	1400	1400	1	0	0	0	0	0	0
C07_R02	2	Observed_components	all	0.10000000000000001	1400	1400	1	0	0	0	0	0	0
C07_R02	2	Observed_components	Excit	0.01	200	200	1	0	0	0	0	0	0
C07_R02	2	Observed_components	Excit	0.050000000000000003	200	200	1	0	0	0	0	0	0
C07_R02	2	Observed_components	Excit	0.10000000000000001	200	200	1	0	0	0	0	0	0
C07_R02	3	BayesPrism	all	0.01	1400	1400	1	0	0	0	0	0	0
C07_R02	3	BayesPrism	all	0.050000000000000003	1400	1400	1	0	0	0	0	0	0
C07_R02	3	BayesPrism	all	0.10000000000000001	1400	1400	1	0	0	0	0	0	0
C07_R02	3	BayesPrism	Excit	0.01	200	200	1	0	0	0	0	0	0
C07_R02	3	BayesPrism	Excit	0.050000000000000003	200	200	1	0	0	0	0	0	0
C07_R02	3	BayesPrism	Excit	0.10000000000000001	200	200	1	0	0	0	0	0	0
C07_R02	3	CDSeq2_without	all	0.01	1400	1400	1	0	0	0	0	0	0
C07_R02	3	CDSeq2_without	all	0.050000000000000003	1400	1400	1	0	0	0	0	0	0
C07_R02	3	CDSeq2_without	all	0.10000000000000001	1400	1400	1	0	0	0	0	0	0
C07_R02	3	CDSeq2_without	Excit	0.01	200	200	1	0	0	0	0	0	0
C07_R02	3	CDSeq2_without	Excit	0.050000000000000003	200	200	1	0	0	0	0	0	0
C07_R02	3	CDSeq2_without	Excit	0.10000000000000001	200	200	1	0	0	0	0	0	0
C07_R02	3	CDSeq2_with	all	0.01	1400	560	0.40000000000000002	0	0	0	0	0	0
C07_R02	3	CDSeq2_with	all	0.050000000000000003	1400	560	0.40000000000000002	0	0	0	0	0	0
C07_R02	3	CDSeq2_with	all	0.10000000000000001	1400	560	0.40000000000000002	0	0	0	0	0	0
C07_R02	3	CDSeq2_with	Excit	0.01	200	80	0.40000000000000002	0	0	0	0	0	0
C07_R02	3	CDSeq2_with	Excit	0.050000000000000003	200	80	0.40000000000000002	0	0	0	0	0	0
C07_R02	3	CDSeq2_with	Excit	0.10000000000000001	200	80	0.40000000000000002	0	0	0	0	0	0
C07_R02	3	Observed_components	all	0.01	1400	1400	1	0	0	0	0	0	0
C07_R02	3	Observed_components	all	0.050000000000000003	1400	1400	1	0	0	0	0	0	0
C07_R02	3	Observed_components	all	0.10000000000000001	1400	1400	1	0	0	1	0	1	1	0
C07_R02	3	Observed_components	Excit	0.01	200	200	1	0	0	0	0	0	0
C07_R02	3	Observed_components	Excit	0.050000000000000003	200	200	1	0	0	0	0	0	0
C07_R02	3	Observed_components	Excit	0.10000000000000001	200	200	1	0	0	0	0	0	0
C07_R02	4	BayesPrism	all	0.01	1400	1400	1	0	0	0	0	0	0
C07_R02	4	BayesPrism	all	0.050000000000000003	1400	1400	1	0	0	0	0	0	0
C07_R02	4	BayesPrism	all	0.10000000000000001	1400	1400	1	0	0	0	0	0	0
C07_R02	4	BayesPrism	Excit	0.01	200	200	1	0	0	0	0	0	0
C07_R02	4	BayesPrism	Excit	0.050000000000000003	200	200	1	0	0	0	0	0	0
C07_R02	4	BayesPrism	Excit	0.10000000000000001	200	200	1	0	0	0	0	0	0
C07_R02	4	CDSeq2_without	all	0.01	1400	1400	1	0	0	0	0	0	0
C07_R02	4	CDSeq2_without	all	0.050000000000000003	1400	1400	1	0	0	2	0	2	1	0
C07_R02	4	CDSeq2_without	all	0.10000000000000001	1400	1400	1	0	0	2	0	2	1	0
C07_R02	4	CDSeq2_without	Excit	0.01	200	200	1	0	0	0	0	0	0
C07_R02	4	CDSeq2_without	Excit	0.050000000000000003	200	200	1	0	0	1	0	1	1	0
C07_R02	4	CDSeq2_without	Excit	0.10000000000000001	200	200	1	0	0	1	0	1	1	0
C07_R02	4	CDSeq2_with	all	0.01	1400	560	0.40000000000000002	0	0	0	0	0	0
C07_R02	4	CDSeq2_with	all	0.050000000000000003	1400	560	0.40000000000000002	0	0	1	0	1	1	0
C07_R02	4	CDSeq2_with	all	0.10000000000000001	1400	560	0.40000000000000002	0	0	1	0	1	1	0
C07_R02	4	CDSeq2_with	Excit	0.01	200	80	0.40000000000000002	0	0	0	0	0	0
C07_R02	4	CDSeq2_with	Excit	0.050000000000000003	200	80	0.40000000000000002	0	0	0	0	0	0
C07_R02	4	CDSeq2_with	Excit	0.10000000000000001	200	80	0.40000000000000002	0	0	0	0	0	0
C07_R02	4	Observed_components	all	0.01	1400	1400	1	0	0	0	0	0	0
C07_R02	4	Observed_components	all	0.050000000000000003	1400	1400	1	0	0	1	0	1	1	0
C07_R02	4	Observed_components	all	0.10000000000000001	1400	1400	1	0	0	2	0	2	1	0
C07_R02	4	Observed_components	Excit	0.01	200	200	1	0	0	0	0	0	0
C07_R02	4	Observed_components	Excit	0.050000000000000003	200	200	1	0	0	0	0	0	0
C07_R02	4	Observed_components	Excit	0.10000000000000001	200	200	1	0	0	0	0	0	0
C07_R02	5	BayesPrism	all	0.01	1400	1400	1	0	0	0	0	0	0
C07_R02	5	BayesPrism	all	0.050000000000000003	1400	1400	1	0	0	0	0	0	0
C07_R02	5	BayesPrism	all	0.10000000000000001	1400	1400	1	0	0	0	0	0	0
C07_R02	5	BayesPrism	Excit	0.01	200	200	1	0	0	0	0	0	0
C07_R02	5	BayesPrism	Excit	0.050000000000000003	200	200	1	0	0	0	0	0	0
C07_R02	5	BayesPrism	Excit	0.10000000000000001	200	200	1	0	0	0	0	0	0
C07_R02	5	CDSeq2_without	all	0.01	1400	1400	1	0	0	0	0	0	0
C07_R02	5	CDSeq2_without	all	0.050000000000000003	1400	1400	1	0	0	0	0	0	0
C07_R02	5	CDSeq2_without	all	0.10000000000000001	1400	1400	1	0	0	0	0	0	0
C07_R02	5	CDSeq2_without	Excit	0.01	200	200	1	0	0	0	0	0	0
C07_R02	5	CDSeq2_without	Excit	0.050000000000000003	200	200	1	0	0	0	0	0	0
C07_R02	5	CDSeq2_without	Excit	0.10000000000000001	200	200	1	0	0	0	0	0	0
C07_R02	5	CDSeq2_with	all	0.01	1400	560	0.40000000000000002	0	0	0	0	0	0
C07_R02	5	CDSeq2_with	all	0.050000000000000003	1400	560	0.40000000000000002	0	0	0	0	0	0
C07_R02	5	CDSeq2_with	all	0.10000000000000001	1400	560	0.40000000000000002	0	0	0	0	0	0
C07_R02	5	CDSeq2_with	Excit	0.01	200	80	0.40000000000000002	0	0	0	0	0	0
C07_R02	5	CDSeq2_with	Excit	0.050000000000000003	200	80	0.40000000000000002	0	0	0	0	0	0
C07_R02	5	CDSeq2_with	Excit	0.10000000000000001	200	80	0.40000000000000002	0	0	0	0	0	0
C07_R02	5	Observed_components	all	0.01	1400	1400	1	0	0	1	0	1	1	0
C07_R02	5	Observed_components	all	0.050000000000000003	1400	1400	1	0	0	2	0	2	1	0
C07_R02	5	Observed_components	all	0.10000000000000001	1400	1400	1	0	0	2	0	2	1	0
C07_R02	5	Observed_components	Excit	0.01	200	200	1	0	0	0	0	0	0
C07_R02	5	Observed_components	Excit	0.050000000000000003	200	200	1	0	0	0	0	0	0
C07_R02	5	Observed_components	Excit	0.10000000000000001	200	200	1	0	0	0	0	0	0
C07_R02	6	BayesPrism	all	0.01	1400	1400	1	0	0	0	0	0	0
C07_R02	6	BayesPrism	all	0.050000000000000003	1400	1400	1	0	0	1	0	1	1	0
C07_R02	6	BayesPrism	all	0.10000000000000001	1400	1400	1	0	0	1	0	1	1	0
C07_R02	6	BayesPrism	Excit	0.01	200	200	1	0	0	0	0	0	0
C07_R02	6	BayesPrism	Excit	0.050000000000000003	200	200	1	0	0	0	0	0	0
C07_R02	6	BayesPrism	Excit	0.10000000000000001	200	200	1	0	0	0	0	0	0
C07_R02	6	CDSeq2_without	all	0.01	1400	1400	1	0	0	0	0	0	0
C07_R02	6	CDSeq2_without	all	0.050000000000000003	1400	1400	1	0	0	0	0	0	0
C07_R02	6	CDSeq2_without	all	0.10000000000000001	1400	1400	1	0	0	0	0	0	0
C07_R02	6	CDSeq2_without	Excit	0.01	200	200	1	0	0	0	0	0	0
C07_R02	6	CDSeq2_without	Excit	0.050000000000000003	200	200	1	0	0	0	0	0	0
C07_R02	6	CDSeq2_without	Excit	0.10000000000000001	200	200	1	0	0	0	0	0	0
C07_R02	6	CDSeq2_with	all	0.01	1400	560	0.40000000000000002	0	0	0	0	0	0
C07_R02	6	CDSeq2_with	all	0.050000000000000003	1400	560	0.40000000000000002	0	0	0	0	0	0
C07_R02	6	CDSeq2_with	all	0.10000000000000001	1400	560	0.40000000000000002	0	0	0	0	0	0
C07_R02	6	CDSeq2_with	Excit	0.01	200	80	0.40000000000000002	0	0	0	0	0	0
C07_R02	6	CDSeq2_with	Excit	0.050000000000000003	200	80	0.40000000000000002	0	0	0	0	0	0
C07_R02	6	CDSeq2_with	Excit	0.10000000000000001	200	80	0.40000000000000002	0	0	0	0	0	0
C07_R02	6	Observed_components	all	0.01	1400	1400	1	0	0	0	0	0	0
C07_R02	6	Observed_components	all	0.050000000000000003	1400	1400	1	0	0	0	0	0	0
C07_R02	6	Observed_components	all	0.10000000000000001	1400	1400	1	0	0	1	0	1	1	0
C07_R02	6	Observed_components	Excit	0.01	200	200	1	0	0	0	0	0	0
C07_R02	6	Observed_components	Excit	0.050000000000000003	200	200	1	0	0	0	0	0	0
C07_R02	6	Observed_components	Excit	0.10000000000000001	200	200	1	0	0	0	0	0	0
C07_R02	7	BayesPrism	all	0.01	1400	1400	1	0	0	0	0	0	0
C07_R02	7	BayesPrism	all	0.050000000000000003	1400	1400	1	0	0	2	0	2	1	0
C07_R02	7	BayesPrism	all	0.10000000000000001	1400	1400	1	0	0	2	0	2	1	0
C07_R02	7	BayesPrism	Excit	0.01	200	200	1	0	0	0	0	0	0
C07_R02	7	BayesPrism	Excit	0.050000000000000003	200	200	1	0	0	0	0	0	0
C07_R02	7	BayesPrism	Excit	0.10000000000000001	200	200	1	0	0	0	0	0	0
C07_R02	7	CDSeq2_without	all	0.01	1400	1400	1	0	0	0	0	0	0
C07_R02	7	CDSeq2_without	all	0.050000000000000003	1400	1400	1	0	0	0	0	0	0
C07_R02	7	CDSeq2_without	all	0.10000000000000001	1400	1400	1	0	0	0	0	0	0
C07_R02	7	CDSeq2_without	Excit	0.01	200	200	1	0	0	0	0	0	0
C07_R02	7	CDSeq2_without	Excit	0.050000000000000003	200	200	1	0	0	0	0	0	0
C07_R02	7	CDSeq2_without	Excit	0.10000000000000001	200	200	1	0	0	0	0	0	0
C07_R02	7	CDSeq2_with	all	0.01	1400	560	0.40000000000000002	0	0	0	0	0	0
C07_R02	7	CDSeq2_with	all	0.050000000000000003	1400	560	0.40000000000000002	0	0	0	0	0	0
C07_R02	7	CDSeq2_with	all	0.10000000000000001	1400	560	0.40000000000000002	0	0	0	0	0	0
C07_R02	7	CDSeq2_with	Excit	0.01	200	80	0.40000000000000002	0	0	0	0	0	0
C07_R02	7	CDSeq2_with	Excit	0.050000000000000003	200	80	0.40000000000000002	0	0	0	0	0	0
C07_R02	7	CDSeq2_with	Excit	0.10000000000000001	200	80	0.40000000000000002	0	0	0	0	0	0
C07_R02	7	Observed_components	all	0.01	1400	1400	1	0	0	0	0	0	0
C07_R02	7	Observed_components	all	0.050000000000000003	1400	1400	1	0	0	0	0	0	0
C07_R02	7	Observed_components	all	0.10000000000000001	1400	1400	1	0	0	0	0	0	0
C07_R02	7	Observed_components	Excit	0.01	200	200	1	0	0	0	0	0	0
C07_R02	7	Observed_components	Excit	0.050000000000000003	200	200	1	0	0	0	0	0	0
C07_R02	7	Observed_components	Excit	0.10000000000000001	200	200	1	0	0	0	0	0	0
C07_R02	8	BayesPrism	all	0.01	1400	1400	1	0	0	1	0	1	1	0
C07_R02	8	BayesPrism	all	0.050000000000000003	1400	1400	1	0	0	4	0	4	1	0
C07_R02	8	BayesPrism	all	0.10000000000000001	1400	1400	1	0	0	6	0	6	1	0
C07_R02	8	BayesPrism	Excit	0.01	200	200	1	0	0	0	0	0	0
C07_R02	8	BayesPrism	Excit	0.050000000000000003	200	200	1	0	0	1	0	1	1	0
C07_R02	8	BayesPrism	Excit	0.10000000000000001	200	200	1	0	0	1	0	1	1	0
C07_R02	8	CDSeq2_without	all	0.01	1400	1400	1	0	0	0	0	0	0
C07_R02	8	CDSeq2_without	all	0.050000000000000003	1400	1400	1	0	0	5	0	5	1	0
C07_R02	8	CDSeq2_without	all	0.10000000000000001	1400	1400	1	0	0	5	0	5	1	0
C07_R02	8	CDSeq2_without	Excit	0.01	200	200	1	0	0	0	0	0	0
C07_R02	8	CDSeq2_without	Excit	0.050000000000000003	200	200	1	0	0	1	0	1	1	0
C07_R02	8	CDSeq2_without	Excit	0.10000000000000001	200	200	1	0	0	1	0	1	1	0
C07_R02	8	CDSeq2_with	all	0.01	1400	560	0.40000000000000002	0	0	0	0	0	0
C07_R02	8	CDSeq2_with	all	0.050000000000000003	1400	560	0.40000000000000002	0	0	1	0	1	1	0
C07_R02	8	CDSeq2_with	all	0.10000000000000001	1400	560	0.40000000000000002	0	0	1	0	1	1	0
C07_R02	8	CDSeq2_with	Excit	0.01	200	80	0.40000000000000002	0	0	0	0	0	0
C07_R02	8	CDSeq2_with	Excit	0.050000000000000003	200	80	0.40000000000000002	0	0	0	0	0	0
C07_R02	8	CDSeq2_with	Excit	0.10000000000000001	200	80	0.40000000000000002	0	0	0	0	0	0
C07_R02	8	Observed_components	all	0.01	1400	1400	1	0	0	0	0	0	0
C07_R02	8	Observed_components	all	0.050000000000000003	1400	1400	1	0	0	0	0	0	0
C07_R02	8	Observed_components	all	0.10000000000000001	1400	1400	1	0	0	0	0	0	0
C07_R02	8	Observed_components	Excit	0.01	200	200	1	0	0	0	0	0	0
C07_R02	8	Observed_components	Excit	0.050000000000000003	200	200	1	0	0	0	0	0	0
C07_R02	8	Observed_components	Excit	0.10000000000000001	200	200	1	0	0	0	0	0	0
C07_R02	9	BayesPrism	all	0.01	1400	1400	1	0	0	0	0	0	0
C07_R02	9	BayesPrism	all	0.050000000000000003	1400	1400	1	0	0	0	0	0	0
C07_R02	9	BayesPrism	all	0.10000000000000001	1400	1400	1	0	0	0	0	0	0
C07_R02	9	BayesPrism	Excit	0.01	200	200	1	0	0	0	0	0	0
C07_R02	9	BayesPrism	Excit	0.050000000000000003	200	200	1	0	0	0	0	0	0
C07_R02	9	BayesPrism	Excit	0.10000000000000001	200	200	1	0	0	0	0	0	0
C07_R02	9	CDSeq2_without	all	0.01	1400	1400	1	0	0	0	0	0	0
C07_R02	9	CDSeq2_without	all	0.050000000000000003	1400	1400	1	0	0	0	0	0	0
C07_R02	9	CDSeq2_without	all	0.10000000000000001	1400	1400	1	0	0	0	0	0	0
C07_R02	9	CDSeq2_without	Excit	0.01	200	200	1	0	0	0	0	0	0
C07_R02	9	CDSeq2_without	Excit	0.050000000000000003	200	200	1	0	0	0	0	0	0
C07_R02	9	CDSeq2_without	Excit	0.10000000000000001	200	200	1	0	0	0	0	0	0
C07_R02	9	CDSeq2_with	all	0.01	1400	560	0.40000000000000002	0	0	0	0	0	0
C07_R02	9	CDSeq2_with	all	0.050000000000000003	1400	560	0.40000000000000002	0	0	0	0	0	0
C07_R02	9	CDSeq2_with	all	0.10000000000000001	1400	560	0.40000000000000002	0	0	0	0	0	0
C07_R02	9	CDSeq2_with	Excit	0.01	200	80	0.40000000000000002	0	0	0	0	0	0
C07_R02	9	CDSeq2_with	Excit	0.050000000000000003	200	80	0.40000000000000002	0	0	0	0	0	0
C07_R02	9	CDSeq2_with	Excit	0.10000000000000001	200	80	0.40000000000000002	0	0	0	0	0	0
C07_R02	9	Observed_components	all	0.01	1400	1400	1	0	0	1	0	1	1	0
C07_R02	9	Observed_components	all	0.050000000000000003	1400	1400	1	0	0	1	0	1	1	0
C07_R02	9	Observed_components	all	0.10000000000000001	1400	1400	1	0	0	1	0	1	1	0
C07_R02	9	Observed_components	Excit	0.01	200	200	1	0	0	1	0	1	1	0
C07_R02	9	Observed_components	Excit	0.050000000000000003	200	200	1	0	0	1	0	1	1	0
C07_R02	9	Observed_components	Excit	0.10000000000000001	200	200	1	0	0	1	0	1	1	0
C07_R02	10	BayesPrism	all	0.01	1400	1400	1	0	0	0	0	0	0
C07_R02	10	BayesPrism	all	0.050000000000000003	1400	1400	1	0	0	3	0	3	1	0
C07_R02	10	BayesPrism	all	0.10000000000000001	1400	1400	1	0	0	7	0	7	1	0
C07_R02	10	BayesPrism	Excit	0.01	200	200	1	0	0	0	0	0	0
C07_R02	10	BayesPrism	Excit	0.050000000000000003	200	200	1	0	0	1	0	1	1	0
C07_R02	10	BayesPrism	Excit	0.10000000000000001	200	200	1	0	0	1	0	1	1	0
C07_R02	10	CDSeq2_without	all	0.01	1400	1400	1	0	0	0	0	0	0
C07_R02	10	CDSeq2_without	all	0.050000000000000003	1400	1400	1	0	0	1	0	1	1	0
C07_R02	10	CDSeq2_without	all	0.10000000000000001	1400	1400	1	0	0	3	0	3	1	0
C07_R02	10	CDSeq2_without	Excit	0.01	200	200	1	0	0	0	0	0	0
C07_R02	10	CDSeq2_without	Excit	0.050000000000000003	200	200	1	0	0	0	0	0	0
C07_R02	10	CDSeq2_without	Excit	0.10000000000000001	200	200	1	0	0	1	0	1	1	0
C07_R02	10	CDSeq2_with	all	0.01	1400	560	0.40000000000000002	0	0	0	0	0	0
C07_R02	10	CDSeq2_with	all	0.050000000000000003	1400	560	0.40000000000000002	0	0	0	0	0	0
C07_R02	10	CDSeq2_with	all	0.10000000000000001	1400	560	0.40000000000000002	0	0	2	0	2	1	0
C07_R02	10	CDSeq2_with	Excit	0.01	200	80	0.40000000000000002	0	0	0	0	0	0
C07_R02	10	CDSeq2_with	Excit	0.050000000000000003	200	80	0.40000000000000002	0	0	0	0	0	0
C07_R02	10	CDSeq2_with	Excit	0.10000000000000001	200	80	0.40000000000000002	0	0	1	0	1	1	0
C07_R02	10	Observed_components	all	0.01	1400	1400	1	0	0	0	0	0	0
C07_R02	10	Observed_components	all	0.050000000000000003	1400	1400	1	0	0	1	0	1	1	0
C07_R02	10	Observed_components	all	0.10000000000000001	1400	1400	1	0	0	1	0	1	1	0
C07_R02	10	Observed_components	Excit	0.01	200	200	1	0	0	0	0	0	0
C07_R02	10	Observed_components	Excit	0.050000000000000003	200	200	1	0	0	0	0	0	0
C07_R02	10	Observed_components	Excit	0.10000000000000001	200	200	1	0	0	0	0	0	0
C07_R02	11	BayesPrism	all	0.01	1400	1400	1	0	0	0	0	0	0
C07_R02	11	BayesPrism	all	0.050000000000000003	1400	1400	1	0	0	0	0	0	0
C07_R02	11	BayesPrism	all	0.10000000000000001	1400	1400	1	0	0	0	0	0	0
C07_R02	11	BayesPrism	Excit	0.01	200	200	1	0	0	0	0	0	0
C07_R02	11	BayesPrism	Excit	0.050000000000000003	200	200	1	0	0	0	0	0	0
C07_R02	11	BayesPrism	Excit	0.10000000000000001	200	200	1	0	0	0	0	0	0
C07_R02	11	CDSeq2_without	all	0.01	1400	1400	1	0	0	0	0	0	0
C07_R02	11	CDSeq2_without	all	0.050000000000000003	1400	1400	1	0	0	0	0	0	0
C07_R02	11	CDSeq2_without	all	0.10000000000000001	1400	1400	1	0	0	0	0	0	0
C07_R02	11	CDSeq2_without	Excit	0.01	200	200	1	0	0	0	0	0	0
C07_R02	11	CDSeq2_without	Excit	0.050000000000000003	200	200	1	0	0	0	0	0	0
C07_R02	11	CDSeq2_without	Excit	0.10000000000000001	200	200	1	0	0	0	0	0	0
C07_R02	11	CDSeq2_with	all	0.01	1400	560	0.40000000000000002	0	0	0	0	0	0
C07_R02	11	CDSeq2_with	all	0.050000000000000003	1400	560	0.40000000000000002	0	0	0	0	0	0
C07_R02	11	CDSeq2_with	all	0.10000000000000001	1400	560	0.40000000000000002	0	0	0	0	0	0
C07_R02	11	CDSeq2_with	Excit	0.01	200	80	0.40000000000000002	0	0	0	0	0	0
C07_R02	11	CDSeq2_with	Excit	0.050000000000000003	200	80	0.40000000000000002	0	0	0	0	0	0
C07_R02	11	CDSeq2_with	Excit	0.10000000000000001	200	80	0.40000000000000002	0	0	0	0	0	0
C07_R02	11	Observed_components	all	0.01	1400	1400	1	0	0	0	0	0	0
C07_R02	11	Observed_components	all	0.050000000000000003	1400	1400	1	0	0	0	0	0	0
C07_R02	11	Observed_components	all	0.10000000000000001	1400	1400	1	0	0	0	0	0	0
C07_R02	11	Observed_components	Excit	0.01	200	200	1	0	0	0	0	0	0
C07_R02	11	Observed_components	Excit	0.050000000000000003	200	200	1	0	0	0	0	0	0
C07_R02	11	Observed_components	Excit	0.10000000000000001	200	200	1	0	0	0	0	0	0
C07_R02	12	BayesPrism	all	0.01	1400	1400	1	0	0	0	0	0	0
C07_R02	12	BayesPrism	all	0.050000000000000003	1400	1400	1	0	0	0	0	0	0
C07_R02	12	BayesPrism	all	0.10000000000000001	1400	1400	1	0	0	0	0	0	0
C07_R02	12	BayesPrism	Excit	0.01	200	200	1	0	0	0	0	0	0
C07_R02	12	BayesPrism	Excit	0.050000000000000003	200	200	1	0	0	0	0	0	0
C07_R02	12	BayesPrism	Excit	0.10000000000000001	200	200	1	0	0	0	0	0	0
C07_R02	12	CDSeq2_without	all	0.01	1400	1400	1	0	0	0	0	0	0
C07_R02	12	CDSeq2_without	all	0.050000000000000003	1400	1400	1	0	0	0	0	0	0
C07_R02	12	CDSeq2_without	all	0.10000000000000001	1400	1400	1	0	0	0	0	0	0
C07_R02	12	CDSeq2_without	Excit	0.01	200	200	1	0	0	0	0	0	0
C07_R02	12	CDSeq2_without	Excit	0.050000000000000003	200	200	1	0	0	0	0	0	0
C07_R02	12	CDSeq2_without	Excit	0.10000000000000001	200	200	1	0	0	0	0	0	0
C07_R02	12	CDSeq2_with	all	0.01	1400	560	0.40000000000000002	0	0	0	0	0	0
C07_R02	12	CDSeq2_with	all	0.050000000000000003	1400	560	0.40000000000000002	0	0	0	0	0	0
C07_R02	12	CDSeq2_with	all	0.10000000000000001	1400	560	0.40000000000000002	0	0	0	0	0	0
C07_R02	12	CDSeq2_with	Excit	0.01	200	80	0.40000000000000002	0	0	0	0	0	0
C07_R02	12	CDSeq2_with	Excit	0.050000000000000003	200	80	0.40000000000000002	0	0	0	0	0	0
C07_R02	12	CDSeq2_with	Excit	0.10000000000000001	200	80	0.40000000000000002	0	0	0	0	0	0
C07_R02	12	Observed_components	all	0.01	1400	1400	1	0	0	0	0	0	0
C07_R02	12	Observed_components	all	0.050000000000000003	1400	1400	1	0	0	0	0	0	0
C07_R02	12	Observed_components	all	0.10000000000000001	1400	1400	1	0	0	0	0	0	0
C07_R02	12	Observed_components	Excit	0.01	200	200	1	0	0	0	0	0	0
C07_R02	12	Observed_components	Excit	0.050000000000000003	200	200	1	0	0	0	0	0	0
C07_R02	12	Observed_components	Excit	0.10000000000000001	200	200	1	0	0	0	0	0	0
C07_R02	13	BayesPrism	all	0.01	1400	1400	1	0	0	0	0	0	0
C07_R02	13	BayesPrism	all	0.050000000000000003	1400	1400	1	0	0	2	0	2	1	0
C07_R02	13	BayesPrism	all	0.10000000000000001	1400	1400	1	0	0	2	0	2	1	0
C07_R02	13	BayesPrism	Excit	0.01	200	200	1	0	0	0	0	0	0
C07_R02	13	BayesPrism	Excit	0.050000000000000003	200	200	1	0	0	0	0	0	0
C07_R02	13	BayesPrism	Excit	0.10000000000000001	200	200	1	0	0	0	0	0	0
C07_R02	13	CDSeq2_without	all	0.01	1400	1400	1	0	0	1	0	1	1	0
C07_R02	13	CDSeq2_without	all	0.050000000000000003	1400	1400	1	0	0	1	0	1	1	0
C07_R02	13	CDSeq2_without	all	0.10000000000000001	1400	1400	1	0	0	1	0	1	1	0
C07_R02	13	CDSeq2_without	Excit	0.01	200	200	1	0	0	0	0	0	0
C07_R02	13	CDSeq2_without	Excit	0.050000000000000003	200	200	1	0	0	0	0	0	0
C07_R02	13	CDSeq2_without	Excit	0.10000000000000001	200	200	1	0	0	0	0	0	0
C07_R02	13	CDSeq2_with	all	0.01	1400	560	0.40000000000000002	0	0	0	0	0	0
C07_R02	13	CDSeq2_with	all	0.050000000000000003	1400	560	0.40000000000000002	0	0	0	0	0	0
C07_R02	13	CDSeq2_with	all	0.10000000000000001	1400	560	0.40000000000000002	0	0	0	0	0	0
C07_R02	13	CDSeq2_with	Excit	0.01	200	80	0.40000000000000002	0	0	0	0	0	0
C07_R02	13	CDSeq2_with	Excit	0.050000000000000003	200	80	0.40000000000000002	0	0	0	0	0	0
C07_R02	13	CDSeq2_with	Excit	0.10000000000000001	200	80	0.40000000000000002	0	0	0	0	0	0
C07_R02	13	Observed_components	all	0.01	1400	1400	1	0	0	0	0	0	0
C07_R02	13	Observed_components	all	0.050000000000000003	1400	1400	1	0	0	0	0	0	0
C07_R02	13	Observed_components	all	0.10000000000000001	1400	1400	1	0	0	1	0	1	1	0
C07_R02	13	Observed_components	Excit	0.01	200	200	1	0	0	0	0	0	0
C07_R02	13	Observed_components	Excit	0.050000000000000003	200	200	1	0	0	0	0	0	0
C07_R02	13	Observed_components	Excit	0.10000000000000001	200	200	1	0	0	0	0	0	0
C07_R02	14	BayesPrism	all	0.01	1400	1400	1	0	0	0	0	0	0
C07_R02	14	BayesPrism	all	0.050000000000000003	1400	1400	1	0	0	0	0	0	0
C07_R02	14	BayesPrism	all	0.10000000000000001	1400	1400	1	0	0	0	0	0	0
C07_R02	14	BayesPrism	Excit	0.01	200	200	1	0	0	0	0	0	0
C07_R02	14	BayesPrism	Excit	0.050000000000000003	200	200	1	0	0	0	0	0	0
C07_R02	14	BayesPrism	Excit	0.10000000000000001	200	200	1	0	0	0	0	0	0
C07_R02	14	CDSeq2_without	all	0.01	1400	1400	1	0	0	0	0	0	0
C07_R02	14	CDSeq2_without	all	0.050000000000000003	1400	1400	1	0	0	1	0	1	1	0
C07_R02	14	CDSeq2_without	all	0.10000000000000001	1400	1400	1	0	0	1	0	1	1	0
C07_R02	14	CDSeq2_without	Excit	0.01	200	200	1	0	0	0	0	0	0
C07_R02	14	CDSeq2_without	Excit	0.050000000000000003	200	200	1	0	0	0	0	0	0
C07_R02	14	CDSeq2_without	Excit	0.10000000000000001	200	200	1	0	0	0	0	0	0
C07_R02	14	CDSeq2_with	all	0.01	1400	560	0.40000000000000002	0	0	0	0	0	0
C07_R02	14	CDSeq2_with	all	0.050000000000000003	1400	560	0.40000000000000002	0	0	0	0	0	0
C07_R02	14	CDSeq2_with	all	0.10000000000000001	1400	560	0.40000000000000002	0	0	0	0	0	0
C07_R02	14	CDSeq2_with	Excit	0.01	200	80	0.40000000000000002	0	0	0	0	0	0
C07_R02	14	CDSeq2_with	Excit	0.050000000000000003	200	80	0.40000000000000002	0	0	0	0	0	0
C07_R02	14	CDSeq2_with	Excit	0.10000000000000001	200	80	0.40000000000000002	0	0	0	0	0	0
C07_R02	14	Observed_components	all	0.01	1400	1400	1	0	0	0	0	0	0
C07_R02	14	Observed_components	all	0.050000000000000003	1400	1400	1	0	0	0	0	0	0
C07_R02	14	Observed_components	all	0.10000000000000001	1400	1400	1	0	0	0	0	0	0
C07_R02	14	Observed_components	Excit	0.01	200	200	1	0	0	0	0	0	0
C07_R02	14	Observed_components	Excit	0.050000000000000003	200	200	1	0	0	0	0	0	0
C07_R02	14	Observed_components	Excit	0.10000000000000001	200	200	1	0	0	0	0	0	0
C07_R02	15	BayesPrism	all	0.01	1400	1400	1	0	0	0	0	0	0
C07_R02	15	BayesPrism	all	0.050000000000000003	1400	1400	1	0	0	0	0	0	0
C07_R02	15	BayesPrism	all	0.10000000000000001	1400	1400	1	0	0	0	0	0	0
C07_R02	15	BayesPrism	Excit	0.01	200	200	1	0	0	0	0	0	0
C07_R02	15	BayesPrism	Excit	0.050000000000000003	200	200	1	0	0	0	0	0	0
C07_R02	15	BayesPrism	Excit	0.10000000000000001	200	200	1	0	0	0	0	0	0
C07_R02	15	CDSeq2_without	all	0.01	1400	1400	1	0	0	1	0	1	1	0
C07_R02	15	CDSeq2_without	all	0.050000000000000003	1400	1400	1	0	0	1	0	1	1	0
C07_R02	15	CDSeq2_without	all	0.10000000000000001	1400	1400	1	0	0	1	0	1	1	0
C07_R02	15	CDSeq2_without	Excit	0.01	200	200	1	0	0	0	0	0	0
C07_R02	15	CDSeq2_without	Excit	0.050000000000000003	200	200	1	0	0	0	0	0	0
C07_R02	15	CDSeq2_without	Excit	0.10000000000000001	200	200	1	0	0	0	0	0	0
C07_R02	15	CDSeq2_with	all	0.01	1400	560	0.40000000000000002	0	0	0	0	0	0
C07_R02	15	CDSeq2_with	all	0.050000000000000003	1400	560	0.40000000000000002	0	0	0	0	0	0
C07_R02	15	CDSeq2_with	all	0.10000000000000001	1400	560	0.40000000000000002	0	0	0	0	0	0
C07_R02	15	CDSeq2_with	Excit	0.01	200	80	0.40000000000000002	0	0	0	0	0	0
C07_R02	15	CDSeq2_with	Excit	0.050000000000000003	200	80	0.40000000000000002	0	0	0	0	0	0
C07_R02	15	CDSeq2_with	Excit	0.10000000000000001	200	80	0.40000000000000002	0	0	0	0	0	0
C07_R02	15	Observed_components	all	0.01	1400	1400	1	0	0	0	0	0	0
C07_R02	15	Observed_components	all	0.050000000000000003	1400	1400	1	0	0	0	0	0	0
C07_R02	15	Observed_components	all	0.10000000000000001	1400	1400	1	0	0	0	0	0	0
C07_R02	15	Observed_components	Excit	0.01	200	200	1	0	0	0	0	0	0
C07_R02	15	Observed_components	Excit	0.050000000000000003	200	200	1	0	0	0	0	0	0
C07_R02	15	Observed_components	Excit	0.10000000000000001	200	200	1	0	0	0	0	0	0
C07_R02	16	BayesPrism	all	0.01	1400	1400	1	0	0	0	0	0	0
C07_R02	16	BayesPrism	all	0.050000000000000003	1400	1400	1	0	0	0	0	0	0
C07_R02	16	BayesPrism	all	0.10000000000000001	1400	1400	1	0	0	0	0	0	0
C07_R02	16	BayesPrism	Excit	0.01	200	200	1	0	0	0	0	0	0
C07_R02	16	BayesPrism	Excit	0.050000000000000003	200	200	1	0	0	0	0	0	0
C07_R02	16	BayesPrism	Excit	0.10000000000000001	200	200	1	0	0	0	0	0	0
C07_R02	16	CDSeq2_without	all	0.01	1400	1400	1	0	0	0	0	0	0
C07_R02	16	CDSeq2_without	all	0.050000000000000003	1400	1400	1	0	0	0	0	0	0
C07_R02	16	CDSeq2_without	all	0.10000000000000001	1400	1400	1	0	0	0	0	0	0
C07_R02	16	CDSeq2_without	Excit	0.01	200	200	1	0	0	0	0	0	0
C07_R02	16	CDSeq2_without	Excit	0.050000000000000003	200	200	1	0	0	0	0	0	0
C07_R02	16	CDSeq2_without	Excit	0.10000000000000001	200	200	1	0	0	0	0	0	0
C07_R02	16	CDSeq2_with	all	0.01	1400	560	0.40000000000000002	0	0	0	0	0	0
C07_R02	16	CDSeq2_with	all	0.050000000000000003	1400	560	0.40000000000000002	0	0	0	0	0	0
C07_R02	16	CDSeq2_with	all	0.10000000000000001	1400	560	0.40000000000000002	0	0	0	0	0	0
C07_R02	16	CDSeq2_with	Excit	0.01	200	80	0.40000000000000002	0	0	0	0	0	0
C07_R02	16	CDSeq2_with	Excit	0.050000000000000003	200	80	0.40000000000000002	0	0	0	0	0	0
C07_R02	16	CDSeq2_with	Excit	0.10000000000000001	200	80	0.40000000000000002	0	0	0	0	0	0
C07_R02	16	Observed_components	all	0.01	1400	1400	1	0	0	0	0	0	0
C07_R02	16	Observed_components	all	0.050000000000000003	1400	1400	1	0	0	0	0	0	0
C07_R02	16	Observed_components	all	0.10000000000000001	1400	1400	1	0	0	0	0	0	0
C07_R02	16	Observed_components	Excit	0.01	200	200	1	0	0	0	0	0	0
C07_R02	16	Observed_components	Excit	0.050000000000000003	200	200	1	0	0	0	0	0	0
C07_R02	16	Observed_components	Excit	0.10000000000000001	200	200	1	0	0	0	0	0	0
C07_R02	17	BayesPrism	all	0.01	1400	1400	1	0	0	0	0	0	0
C07_R02	17	BayesPrism	all	0.050000000000000003	1400	1400	1	0	0	1	0	1	1	0
C07_R02	17	BayesPrism	all	0.10000000000000001	1400	1400	1	0	0	3	0	3	1	0
C07_R02	17	BayesPrism	Excit	0.01	200	200	1	0	0	0	0	0	0
C07_R02	17	BayesPrism	Excit	0.050000000000000003	200	200	1	0	0	0	0	0	0
C07_R02	17	BayesPrism	Excit	0.10000000000000001	200	200	1	0	0	0	0	0	0
C07_R02	17	CDSeq2_without	all	0.01	1400	1400	1	0	0	1	0	1	1	0
C07_R02	17	CDSeq2_without	all	0.050000000000000003	1400	1400	1	0	0	3	0	3	1	0
C07_R02	17	CDSeq2_without	all	0.10000000000000001	1400	1400	1	0	0	3	0	3	1	0
C07_R02	17	CDSeq2_without	Excit	0.01	200	200	1	0	0	0	0	0	0
C07_R02	17	CDSeq2_without	Excit	0.050000000000000003	200	200	1	0	0	0	0	0	0
C07_R02	17	CDSeq2_without	Excit	0.10000000000000001	200	200	1	0	0	0	0	0	0
C07_R02	17	CDSeq2_with	all	0.01	1400	560	0.40000000000000002	0	0	1	0	1	1	0
C07_R02	17	CDSeq2_with	all	0.050000000000000003	1400	560	0.40000000000000002	0	0	2	0	2	1	0
C07_R02	17	CDSeq2_with	all	0.10000000000000001	1400	560	0.40000000000000002	0	0	2	0	2	1	0
C07_R02	17	CDSeq2_with	Excit	0.01	200	80	0.40000000000000002	0	0	0	0	0	0
C07_R02	17	CDSeq2_with	Excit	0.050000000000000003	200	80	0.40000000000000002	0	0	0	0	0	0
C07_R02	17	CDSeq2_with	Excit	0.10000000000000001	200	80	0.40000000000000002	0	0	0	0	0	0
C07_R02	17	Observed_components	all	0.01	1400	1400	1	0	0	0	0	0	0
C07_R02	17	Observed_components	all	0.050000000000000003	1400	1400	1	0	0	0	0	0	0
C07_R02	17	Observed_components	all	0.10000000000000001	1400	1400	1	0	0	0	0	0	0
C07_R02	17	Observed_components	Excit	0.01	200	200	1	0	0	0	0	0	0
C07_R02	17	Observed_components	Excit	0.050000000000000003	200	200	1	0	0	0	0	0	0
C07_R02	17	Observed_components	Excit	0.10000000000000001	200	200	1	0	0	0	0	0	0
C07_R02	18	BayesPrism	all	0.01	1400	1400	1	0	0	0	0	0	0
C07_R02	18	BayesPrism	all	0.050000000000000003	1400	1400	1	0	0	0	0	0	0
C07_R02	18	BayesPrism	all	0.10000000000000001	1400	1400	1	0	0	0	0	0	0
C07_R02	18	BayesPrism	Excit	0.01	200	200	1	0	0	0	0	0	0
C07_R02	18	BayesPrism	Excit	0.050000000000000003	200	200	1	0	0	0	0	0	0
C07_R02	18	BayesPrism	Excit	0.10000000000000001	200	200	1	0	0	0	0	0	0
C07_R02	18	CDSeq2_without	all	0.01	1400	1400	1	0	0	0	0	0	0
C07_R02	18	CDSeq2_without	all	0.050000000000000003	1400	1400	1	0	0	0	0	0	0
C07_R02	18	CDSeq2_without	all	0.10000000000000001	1400	1400	1	0	0	0	0	0	0
C07_R02	18	CDSeq2_without	Excit	0.01	200	200	1	0	0	0	0	0	0
C07_R02	18	CDSeq2_without	Excit	0.050000000000000003	200	200	1	0	0	0	0	0	0
C07_R02	18	CDSeq2_without	Excit	0.10000000000000001	200	200	1	0	0	0	0	0	0
C07_R02	18	CDSeq2_with	all	0.01	1400	560	0.40000000000000002	0	0	0	0	0	0
C07_R02	18	CDSeq2_with	all	0.050000000000000003	1400	560	0.40000000000000002	0	0	0	0	0	0
C07_R02	18	CDSeq2_with	all	0.10000000000000001	1400	560	0.40000000000000002	0	0	0	0	0	0
C07_R02	18	CDSeq2_with	Excit	0.01	200	80	0.40000000000000002	0	0	0	0	0	0
C07_R02	18	CDSeq2_with	Excit	0.050000000000000003	200	80	0.40000000000000002	0	0	0	0	0	0
C07_R02	18	CDSeq2_with	Excit	0.10000000000000001	200	80	0.40000000000000002	0	0	0	0	0	0
C07_R02	18	Observed_components	all	0.01	1400	1400	1	0	0	0	0	0	0
C07_R02	18	Observed_components	all	0.050000000000000003	1400	1400	1	0	0	0	0	0	0
C07_R02	18	Observed_components	all	0.10000000000000001	1400	1400	1	0	0	0	0	0	0
C07_R02	18	Observed_components	Excit	0.01	200	200	1	0	0	0	0	0	0
C07_R02	18	Observed_components	Excit	0.050000000000000003	200	200	1	0	0	0	0	0	0
C07_R02	18	Observed_components	Excit	0.10000000000000001	200	200	1	0	0	0	0	0	0
C07_R02	19	BayesPrism	all	0.01	1400	1400	1	0	0	0	0	0	0
C07_R02	19	BayesPrism	all	0.050000000000000003	1400	1400	1	0	0	0	0	0	0
C07_R02	19	BayesPrism	all	0.10000000000000001	1400	1400	1	0	0	4	0	4	1	0
C07_R02	19	BayesPrism	Excit	0.01	200	200	1	0	0	0	0	0	0
C07_R02	19	BayesPrism	Excit	0.050000000000000003	200	200	1	0	0	0	0	0	0
C07_R02	19	BayesPrism	Excit	0.10000000000000001	200	200	1	0	0	1	0	1	1	0
C07_R02	19	CDSeq2_without	all	0.01	1400	1400	1	0	0	1	0	1	1	0
C07_R02	19	CDSeq2_without	all	0.050000000000000003	1400	1400	1	0	0	6	0	6	1	0
C07_R02	19	CDSeq2_without	all	0.10000000000000001	1400	1400	1	0	0	6	0	6	1	0
C07_R02	19	CDSeq2_without	Excit	0.01	200	200	1	0	0	0	0	0	0
C07_R02	19	CDSeq2_without	Excit	0.050000000000000003	200	200	1	0	0	1	0	1	1	0
C07_R02	19	CDSeq2_without	Excit	0.10000000000000001	200	200	1	0	0	1	0	1	1	0
C07_R02	19	CDSeq2_with	all	0.01	1400	560	0.40000000000000002	0	0	0	0	0	0
C07_R02	19	CDSeq2_with	all	0.050000000000000003	1400	560	0.40000000000000002	0	0	2	0	2	1	0
C07_R02	19	CDSeq2_with	all	0.10000000000000001	1400	560	0.40000000000000002	0	0	2	0	2	1	0
C07_R02	19	CDSeq2_with	Excit	0.01	200	80	0.40000000000000002	0	0	0	0	0	0
C07_R02	19	CDSeq2_with	Excit	0.050000000000000003	200	80	0.40000000000000002	0	0	1	0	1	1	0
C07_R02	19	CDSeq2_with	Excit	0.10000000000000001	200	80	0.40000000000000002	0	0	1	0	1	1	0
C07_R02	19	Observed_components	all	0.01	1400	1400	1	0	0	0	0	0	0
C07_R02	19	Observed_components	all	0.050000000000000003	1400	1400	1	0	0	1	0	1	1	0
C07_R02	19	Observed_components	all	0.10000000000000001	1400	1400	1	0	0	1	0	1	1	0
C07_R02	19	Observed_components	Excit	0.01	200	200	1	0	0	0	0	0	0
C07_R02	19	Observed_components	Excit	0.050000000000000003	200	200	1	0	0	1	0	1	1	0
C07_R02	19	Observed_components	Excit	0.10000000000000001	200	200	1	0	0	1	0	1	1	0
C07_R02	20	BayesPrism	all	0.01	1400	1400	1	0	0	0	0	0	0
C07_R02	20	BayesPrism	all	0.050000000000000003	1400	1400	1	0	0	0	0	0	0
C07_R02	20	BayesPrism	all	0.10000000000000001	1400	1400	1	0	0	0	0	0	0
C07_R02	20	BayesPrism	Excit	0.01	200	200	1	0	0	0	0	0	0
C07_R02	20	BayesPrism	Excit	0.050000000000000003	200	200	1	0	0	0	0	0	0
C07_R02	20	BayesPrism	Excit	0.10000000000000001	200	200	1	0	0	0	0	0	0
C07_R02	20	CDSeq2_without	all	0.01	1400	1400	1	0	0	0	0	0	0
C07_R02	20	CDSeq2_without	all	0.050000000000000003	1400	1400	1	0	0	0	0	0	0
C07_R02	20	CDSeq2_without	all	0.10000000000000001	1400	1400	1	0	0	0	0	0	0
C07_R02	20	CDSeq2_without	Excit	0.01	200	200	1	0	0	0	0	0	0
C07_R02	20	CDSeq2_without	Excit	0.050000000000000003	200	200	1	0	0	0	0	0	0
C07_R02	20	CDSeq2_without	Excit	0.10000000000000001	200	200	1	0	0	0	0	0	0
C07_R02	20	CDSeq2_with	all	0.01	1400	560	0.40000000000000002	0	0	0	0	0	0
C07_R02	20	CDSeq2_with	all	0.050000000000000003	1400	560	0.40000000000000002	0	0	0	0	0	0
C07_R02	20	CDSeq2_with	all	0.10000000000000001	1400	560	0.40000000000000002	0	0	0	0	0	0
C07_R02	20	CDSeq2_with	Excit	0.01	200	80	0.40000000000000002	0	0	0	0	0	0
C07_R02	20	CDSeq2_with	Excit	0.050000000000000003	200	80	0.40000000000000002	0	0	0	0	0	0
C07_R02	20	CDSeq2_with	Excit	0.10000000000000001	200	80	0.40000000000000002	0	0	0	0	0	0
C07_R02	20	Observed_components	all	0.01	1400	1400	1	0	0	1	0	1	1	0
C07_R02	20	Observed_components	all	0.050000000000000003	1400	1400	1	0	0	1	0	1	1	0
C07_R02	20	Observed_components	all	0.10000000000000001	1400	1400	1	0	0	1	0	1	1	0
C07_R02	20	Observed_components	Excit	0.01	200	200	1	0	0	0	0	0	0
C07_R02	20	Observed_components	Excit	0.050000000000000003	200	200	1	0	0	0	0	0	0
C07_R02	20	Observed_components	Excit	0.10000000000000001	200	200	1	0	0	0	0	0	0
C07_R02	21	BayesPrism	all	0.01	1400	1400	1	0	0	0	0	0	0
C07_R02	21	BayesPrism	all	0.050000000000000003	1400	1400	1	0	0	0	0	0	0
C07_R02	21	BayesPrism	all	0.10000000000000001	1400	1400	1	0	0	0	0	0	0
C07_R02	21	BayesPrism	Excit	0.01	200	200	1	0	0	0	0	0	0
C07_R02	21	BayesPrism	Excit	0.050000000000000003	200	200	1	0	0	0	0	0	0
C07_R02	21	BayesPrism	Excit	0.10000000000000001	200	200	1	0	0	0	0	0	0
C07_R02	21	CDSeq2_without	all	0.01	1400	1400	1	0	0	0	0	0	0
C07_R02	21	CDSeq2_without	all	0.050000000000000003	1400	1400	1	0	0	0	0	0	0
C07_R02	21	CDSeq2_without	all	0.10000000000000001	1400	1400	1	0	0	0	0	0	0
C07_R02	21	CDSeq2_without	Excit	0.01	200	200	1	0	0	0	0	0	0
C07_R02	21	CDSeq2_without	Excit	0.050000000000000003	200	200	1	0	0	0	0	0	0
C07_R02	21	CDSeq2_without	Excit	0.10000000000000001	200	200	1	0	0	0	0	0	0
C07_R02	21	CDSeq2_with	all	0.01	1400	560	0.40000000000000002	0	0	0	0	0	0
C07_R02	21	CDSeq2_with	all	0.050000000000000003	1400	560	0.40000000000000002	0	0	0	0	0	0
C07_R02	21	CDSeq2_with	all	0.10000000000000001	1400	560	0.40000000000000002	0	0	0	0	0	0
C07_R02	21	CDSeq2_with	Excit	0.01	200	80	0.40000000000000002	0	0	0	0	0	0
C07_R02	21	CDSeq2_with	Excit	0.050000000000000003	200	80	0.40000000000000002	0	0	0	0	0	0
C07_R02	21	CDSeq2_with	Excit	0.10000000000000001	200	80	0.40000000000000002	0	0	0	0	0	0
C07_R02	21	Observed_components	all	0.01	1400	1400	1	0	0	0	0	0	0
C07_R02	21	Observed_components	all	0.050000000000000003	1400	1400	1	0	0	0	0	0	0
C07_R02	21	Observed_components	all	0.10000000000000001	1400	1400	1	0	0	0	0	0	0
C07_R02	21	Observed_components	Excit	0.01	200	200	1	0	0	0	0	0	0
C07_R02	21	Observed_components	Excit	0.050000000000000003	200	200	1	0	0	0	0	0	0
C07_R02	21	Observed_components	Excit	0.10000000000000001	200	200	1	0	0	0	0	0	0
C07_R02	22	BayesPrism	all	0.01	1400	1400	1	0	0	0	0	0	0
C07_R02	22	BayesPrism	all	0.050000000000000003	1400	1400	1	0	0	0	0	0	0
C07_R02	22	BayesPrism	all	0.10000000000000001	1400	1400	1	0	0	2	0	2	1	0
C07_R02	22	BayesPrism	Excit	0.01	200	200	1	0	0	0	0	0	0
C07_R02	22	BayesPrism	Excit	0.050000000000000003	200	200	1	0	0	0	0	0	0
C07_R02	22	BayesPrism	Excit	0.10000000000000001	200	200	1	0	0	0	0	0	0
C07_R02	22	CDSeq2_without	all	0.01	1400	1400	1	0	0	0	0	0	0
C07_R02	22	CDSeq2_without	all	0.050000000000000003	1400	1400	1	0	0	0	0	0	0
C07_R02	22	CDSeq2_without	all	0.10000000000000001	1400	1400	1	0	0	0	0	0	0
C07_R02	22	CDSeq2_without	Excit	0.01	200	200	1	0	0	0	0	0	0
C07_R02	22	CDSeq2_without	Excit	0.050000000000000003	200	200	1	0	0	0	0	0	0
C07_R02	22	CDSeq2_without	Excit	0.10000000000000001	200	200	1	0	0	0	0	0	0
C07_R02	22	CDSeq2_with	all	0.01	1400	560	0.40000000000000002	0	0	0	0	0	0
C07_R02	22	CDSeq2_with	all	0.050000000000000003	1400	560	0.40000000000000002	0	0	0	0	0	0
C07_R02	22	CDSeq2_with	all	0.10000000000000001	1400	560	0.40000000000000002	0	0	0	0	0	0
C07_R02	22	CDSeq2_with	Excit	0.01	200	80	0.40000000000000002	0	0	0	0	0	0
C07_R02	22	CDSeq2_with	Excit	0.050000000000000003	200	80	0.40000000000000002	0	0	0	0	0	0
C07_R02	22	CDSeq2_with	Excit	0.10000000000000001	200	80	0.40000000000000002	0	0	0	0	0	0
C07_R02	22	Observed_components	all	0.01	1400	1400	1	0	0	0	0	0	0
C07_R02	22	Observed_components	all	0.050000000000000003	1400	1400	1	0	0	0	0	0	0
C07_R02	22	Observed_components	all	0.10000000000000001	1400	1400	1	0	0	1	0	1	1	0
C07_R02	22	Observed_components	Excit	0.01	200	200	1	0	0	0	0	0	0
C07_R02	22	Observed_components	Excit	0.050000000000000003	200	200	1	0	0	0	0	0	0
C07_R02	22	Observed_components	Excit	0.10000000000000001	200	200	1	0	0	0	0	0	0
C07_R02	23	BayesPrism	all	0.01	1400	1400	1	0	0	0	0	0	0
C07_R02	23	BayesPrism	all	0.050000000000000003	1400	1400	1	0	0	0	0	0	0
C07_R02	23	BayesPrism	all	0.10000000000000001	1400	1400	1	0	0	0	0	0	0
C07_R02	23	BayesPrism	Excit	0.01	200	200	1	0	0	0	0	0	0
C07_R02	23	BayesPrism	Excit	0.050000000000000003	200	200	1	0	0	0	0	0	0
C07_R02	23	BayesPrism	Excit	0.10000000000000001	200	200	1	0	0	0	0	0	0
C07_R02	23	CDSeq2_without	all	0.01	1400	1400	1	0	0	0	0	0	0
C07_R02	23	CDSeq2_without	all	0.050000000000000003	1400	1400	1	0	0	0	0	0	0
C07_R02	23	CDSeq2_without	all	0.10000000000000001	1400	1400	1	0	0	0	0	0	0
C07_R02	23	CDSeq2_without	Excit	0.01	200	200	1	0	0	0	0	0	0
C07_R02	23	CDSeq2_without	Excit	0.050000000000000003	200	200	1	0	0	0	0	0	0
C07_R02	23	CDSeq2_without	Excit	0.10000000000000001	200	200	1	0	0	0	0	0	0
C07_R02	23	CDSeq2_with	all	0.01	1400	560	0.40000000000000002	0	0	0	0	0	0
C07_R02	23	CDSeq2_with	all	0.050000000000000003	1400	560	0.40000000000000002	0	0	0	0	0	0
C07_R02	23	CDSeq2_with	all	0.10000000000000001	1400	560	0.40000000000000002	0	0	0	0	0	0
C07_R02	23	CDSeq2_with	Excit	0.01	200	80	0.40000000000000002	0	0	0	0	0	0
C07_R02	23	CDSeq2_with	Excit	0.050000000000000003	200	80	0.40000000000000002	0	0	0	0	0	0
C07_R02	23	CDSeq2_with	Excit	0.10000000000000001	200	80	0.40000000000000002	0	0	0	0	0	0
C07_R02	23	Observed_components	all	0.01	1400	1400	1	0	0	0	0	0	0
C07_R02	23	Observed_components	all	0.050000000000000003	1400	1400	1	0	0	0	0	0	0
C07_R02	23	Observed_components	all	0.10000000000000001	1400	1400	1	0	0	0	0	0	0
C07_R02	23	Observed_components	Excit	0.01	200	200	1	0	0	0	0	0	0
C07_R02	23	Observed_components	Excit	0.050000000000000003	200	200	1	0	0	0	0	0	0
C07_R02	23	Observed_components	Excit	0.10000000000000001	200	200	1	0	0	0	0	0	0
C07_R02	24	BayesPrism	all	0.01	1400	1400	1	0	0	0	0	0	0
C07_R02	24	BayesPrism	all	0.050000000000000003	1400	1400	1	0	0	0	0	0	0
C07_R02	24	BayesPrism	all	0.10000000000000001	1400	1400	1	0	0	0	0	0	0
C07_R02	24	BayesPrism	Excit	0.01	200	200	1	0	0	0	0	0	0
C07_R02	24	BayesPrism	Excit	0.050000000000000003	200	200	1	0	0	0	0	0	0
C07_R02	24	BayesPrism	Excit	0.10000000000000001	200	200	1	0	0	0	0	0	0
C07_R02	24	CDSeq2_without	all	0.01	1400	1400	1	0	0	0	0	0	0
C07_R02	24	CDSeq2_without	all	0.050000000000000003	1400	1400	1	0	0	0	0	0	0
C07_R02	24	CDSeq2_without	all	0.10000000000000001	1400	1400	1	0	0	0	0	0	0
C07_R02	24	CDSeq2_without	Excit	0.01	200	200	1	0	0	0	0	0	0
C07_R02	24	CDSeq2_without	Excit	0.050000000000000003	200	200	1	0	0	0	0	0	0
C07_R02	24	CDSeq2_without	Excit	0.10000000000000001	200	200	1	0	0	0	0	0	0
C07_R02	24	CDSeq2_with	all	0.01	1400	560	0.40000000000000002	0	0	0	0	0	0
C07_R02	24	CDSeq2_with	all	0.050000000000000003	1400	560	0.40000000000000002	0	0	0	0	0	0
C07_R02	24	CDSeq2_with	all	0.10000000000000001	1400	560	0.40000000000000002	0	0	0	0	0	0
C07_R02	24	CDSeq2_with	Excit	0.01	200	80	0.40000000000000002	0	0	0	0	0	0
C07_R02	24	CDSeq2_with	Excit	0.050000000000000003	200	80	0.40000000000000002	0	0	0	0	0	0
C07_R02	24	CDSeq2_with	Excit	0.10000000000000001	200	80	0.40000000000000002	0	0	0	0	0	0
C07_R02	24	Observed_components	all	0.01	1400	1400	1	0	0	0	0	0	0
C07_R02	24	Observed_components	all	0.050000000000000003	1400	1400	1	0	0	0	0	0	0
C07_R02	24	Observed_components	all	0.10000000000000001	1400	1400	1	0	0	0	0	0	0
C07_R02	24	Observed_components	Excit	0.01	200	200	1	0	0	0	0	0	0
C07_R02	24	Observed_components	Excit	0.050000000000000003	200	200	1	0	0	0	0	0	0
C07_R02	24	Observed_components	Excit	0.10000000000000001	200	200	1	0	0	0	0	0	0
C07_R02	25	BayesPrism	all	0.01	1400	1400	1	0	0	0	0	0	0
C07_R02	25	BayesPrism	all	0.050000000000000003	1400	1400	1	0	0	0	0	0	0
C07_R02	25	BayesPrism	all	0.10000000000000001	1400	1400	1	0	0	0	0	0	0
C07_R02	25	BayesPrism	Excit	0.01	200	200	1	0	0	0	0	0	0
C07_R02	25	BayesPrism	Excit	0.050000000000000003	200	200	1	0	0	0	0	0	0
C07_R02	25	BayesPrism	Excit	0.10000000000000001	200	200	1	0	0	0	0	0	0
C07_R02	25	CDSeq2_without	all	0.01	1400	1400	1	0	0	0	0	0	0
C07_R02	25	CDSeq2_without	all	0.050000000000000003	1400	1400	1	0	0	0	0	0	0
C07_R02	25	CDSeq2_without	all	0.10000000000000001	1400	1400	1	0	0	0	0	0	0
C07_R02	25	CDSeq2_without	Excit	0.01	200	200	1	0	0	0	0	0	0
C07_R02	25	CDSeq2_without	Excit	0.050000000000000003	200	200	1	0	0	0	0	0	0
C07_R02	25	CDSeq2_without	Excit	0.10000000000000001	200	200	1	0	0	0	0	0	0
C07_R02	25	CDSeq2_with	all	0.01	1400	560	0.40000000000000002	0	0	0	0	0	0
C07_R02	25	CDSeq2_with	all	0.050000000000000003	1400	560	0.40000000000000002	0	0	0	0	0	0
C07_R02	25	CDSeq2_with	all	0.10000000000000001	1400	560	0.40000000000000002	0	0	0	0	0	0
C07_R02	25	CDSeq2_with	Excit	0.01	200	80	0.40000000000000002	0	0	0	0	0	0
C07_R02	25	CDSeq2_with	Excit	0.050000000000000003	200	80	0.40000000000000002	0	0	0	0	0	0
C07_R02	25	CDSeq2_with	Excit	0.10000000000000001	200	80	0.40000000000000002	0	0	0	0	0	0
C07_R02	25	Observed_components	all	0.01	1400	1400	1	0	0	1	0	1	1	0
C07_R02	25	Observed_components	all	0.050000000000000003	1400	1400	1	0	0	1	0	1	1	0
C07_R02	25	Observed_components	all	0.10000000000000001	1400	1400	1	0	0	1	0	1	1	0
C07_R02	25	Observed_components	Excit	0.01	200	200	1	0	0	0	0	0	0
C07_R02	25	Observed_components	Excit	0.050000000000000003	200	200	1	0	0	0	0	0	0
C07_R02	25	Observed_components	Excit	0.10000000000000001	200	200	1	0	0	0	0	0	0
C07_R02	26	BayesPrism	all	0.01	1400	1400	1	0	0	0	0	0	0
C07_R02	26	BayesPrism	all	0.050000000000000003	1400	1400	1	0	0	0	0	0	0
C07_R02	26	BayesPrism	all	0.10000000000000001	1400	1400	1	0	0	0	0	0	0
C07_R02	26	BayesPrism	Excit	0.01	200	200	1	0	0	0	0	0	0
C07_R02	26	BayesPrism	Excit	0.050000000000000003	200	200	1	0	0	0	0	0	0
C07_R02	26	BayesPrism	Excit	0.10000000000000001	200	200	1	0	0	0	0	0	0
C07_R02	26	CDSeq2_without	all	0.01	1400	1400	1	0	0	0	0	0	0
C07_R02	26	CDSeq2_without	all	0.050000000000000003	1400	1400	1	0	0	0	0	0	0
C07_R02	26	CDSeq2_without	all	0.10000000000000001	1400	1400	1	0	0	0	0	0	0
C07_R02	26	CDSeq2_without	Excit	0.01	200	200	1	0	0	0	0	0	0
C07_R02	26	CDSeq2_without	Excit	0.050000000000000003	200	200	1	0	0	0	0	0	0
C07_R02	26	CDSeq2_without	Excit	0.10000000000000001	200	200	1	0	0	0	0	0	0
C07_R02	26	CDSeq2_with	all	0.01	1400	560	0.40000000000000002	0	0	0	0	0	0
C07_R02	26	CDSeq2_with	all	0.050000000000000003	1400	560	0.40000000000000002	0	0	0	0	0	0
C07_R02	26	CDSeq2_with	all	0.10000000000000001	1400	560	0.40000000000000002	0	0	0	0	0	0
C07_R02	26	CDSeq2_with	Excit	0.01	200	80	0.40000000000000002	0	0	0	0	0	0
C07_R02	26	CDSeq2_with	Excit	0.050000000000000003	200	80	0.40000000000000002	0	0	0	0	0	0
C07_R02	26	CDSeq2_with	Excit	0.10000000000000001	200	80	0.40000000000000002	0	0	0	0	0	0
C07_R02	26	Observed_components	all	0.01	1400	1400	1	0	0	0	0	0	0
C07_R02	26	Observed_components	all	0.050000000000000003	1400	1400	1	0	0	0	0	0	0
C07_R02	26	Observed_components	all	0.10000000000000001	1400	1400	1	0	0	0	0	0	0
C07_R02	26	Observed_components	Excit	0.01	200	200	1	0	0	0	0	0	0
C07_R02	26	Observed_components	Excit	0.050000000000000003	200	200	1	0	0	0	0	0	0
C07_R02	26	Observed_components	Excit	0.10000000000000001	200	200	1	0	0	0	0	0	0
C07_R02	27	BayesPrism	all	0.01	1400	1400	1	0	0	0	0	0	0
C07_R02	27	BayesPrism	all	0.050000000000000003	1400	1400	1	0	0	1	0	1	1	0
C07_R02	27	BayesPrism	all	0.10000000000000001	1400	1400	1	0	0	1	0	1	1	0
C07_R02	27	BayesPrism	Excit	0.01	200	200	1	0	0	0	0	0	0
C07_R02	27	BayesPrism	Excit	0.050000000000000003	200	200	1	0	0	0	0	0	0
C07_R02	27	BayesPrism	Excit	0.10000000000000001	200	200	1	0	0	0	0	0	0
C07_R02	27	CDSeq2_without	all	0.01	1400	1400	1	0	0	0	0	0	0
C07_R02	27	CDSeq2_without	all	0.050000000000000003	1400	1400	1	0	0	0	0	0	0
C07_R02	27	CDSeq2_without	all	0.10000000000000001	1400	1400	1	0	0	0	0	0	0
C07_R02	27	CDSeq2_without	Excit	0.01	200	200	1	0	0	0	0	0	0
C07_R02	27	CDSeq2_without	Excit	0.050000000000000003	200	200	1	0	0	0	0	0	0
C07_R02	27	CDSeq2_without	Excit	0.10000000000000001	200	200	1	0	0	0	0	0	0
C07_R02	27	CDSeq2_with	all	0.01	1400	560	0.40000000000000002	0	0	0	0	0	0
C07_R02	27	CDSeq2_with	all	0.050000000000000003	1400	560	0.40000000000000002	0	0	0	0	0	0
C07_R02	27	CDSeq2_with	all	0.10000000000000001	1400	560	0.40000000000000002	0	0	0	0	0	0
C07_R02	27	CDSeq2_with	Excit	0.01	200	80	0.40000000000000002	0	0	0	0	0	0
C07_R02	27	CDSeq2_with	Excit	0.050000000000000003	200	80	0.40000000000000002	0	0	0	0	0	0
C07_R02	27	CDSeq2_with	Excit	0.10000000000000001	200	80	0.40000000000000002	0	0	0	0	0	0
C07_R02	27	Observed_components	all	0.01	1400	1400	1	0	0	0	0	0	0
C07_R02	27	Observed_components	all	0.050000000000000003	1400	1400	1	0	0	0	0	0	0
C07_R02	27	Observed_components	all	0.10000000000000001	1400	1400	1	0	0	0	0	0	0
C07_R02	27	Observed_components	Excit	0.01	200	200	1	0	0	0	0	0	0
C07_R02	27	Observed_components	Excit	0.050000000000000003	200	200	1	0	0	0	0	0	0
C07_R02	27	Observed_components	Excit	0.10000000000000001	200	200	1	0	0	0	0	0	0
C07_R02	28	BayesPrism	all	0.01	1400	1400	1	0	0	1	0	1	1	0
C07_R02	28	BayesPrism	all	0.050000000000000003	1400	1400	1	0	0	1	0	1	1	0
C07_R02	28	BayesPrism	all	0.10000000000000001	1400	1400	1	0	0	3	0	3	1	0
C07_R02	28	BayesPrism	Excit	0.01	200	200	1	0	0	0	0	0	0
C07_R02	28	BayesPrism	Excit	0.050000000000000003	200	200	1	0	0	0	0	0	0
C07_R02	28	BayesPrism	Excit	0.10000000000000001	200	200	1	0	0	1	0	1	1	0
C07_R02	28	CDSeq2_without	all	0.01	1400	1400	1	0	0	0	0	0	0
C07_R02	28	CDSeq2_without	all	0.050000000000000003	1400	1400	1	0	0	0	0	0	0
C07_R02	28	CDSeq2_without	all	0.10000000000000001	1400	1400	1	0	0	0	0	0	0
C07_R02	28	CDSeq2_without	Excit	0.01	200	200	1	0	0	0	0	0	0
C07_R02	28	CDSeq2_without	Excit	0.050000000000000003	200	200	1	0	0	0	0	0	0
C07_R02	28	CDSeq2_without	Excit	0.10000000000000001	200	200	1	0	0	0	0	0	0
C07_R02	28	CDSeq2_with	all	0.01	1400	560	0.40000000000000002	0	0	0	0	0	0
C07_R02	28	CDSeq2_with	all	0.050000000000000003	1400	560	0.40000000000000002	0	0	0	0	0	0
C07_R02	28	CDSeq2_with	all	0.10000000000000001	1400	560	0.40000000000000002	0	0	0	0	0	0
C07_R02	28	CDSeq2_with	Excit	0.01	200	80	0.40000000000000002	0	0	0	0	0	0
C07_R02	28	CDSeq2_with	Excit	0.050000000000000003	200	80	0.40000000000000002	0	0	0	0	0	0
C07_R02	28	CDSeq2_with	Excit	0.10000000000000001	200	80	0.40000000000000002	0	0	0	0	0	0
C07_R02	28	Observed_components	all	0.01	1400	1400	1	0	0	1	0	1	1	0
C07_R02	28	Observed_components	all	0.050000000000000003	1400	1400	1	0	0	1	0	1	1	0
C07_R02	28	Observed_components	all	0.10000000000000001	1400	1400	1	0	0	1	0	1	1	0
C07_R02	28	Observed_components	Excit	0.01	200	200	1	0	0	0	0	0	0
C07_R02	28	Observed_components	Excit	0.050000000000000003	200	200	1	0	0	0	0	0	0
C07_R02	28	Observed_components	Excit	0.10000000000000001	200	200	1	0	0	0	0	0	0
C07_R02	29	BayesPrism	all	0.01	1400	1400	1	0	0	0	0	0	0
C07_R02	29	BayesPrism	all	0.050000000000000003	1400	1400	1	0	0	0	0	0	0
C07_R02	29	BayesPrism	all	0.10000000000000001	1400	1400	1	0	0	0	0	0	0
C07_R02	29	BayesPrism	Excit	0.01	200	200	1	0	0	0	0	0	0
C07_R02	29	BayesPrism	Excit	0.050000000000000003	200	200	1	0	0	0	0	0	0
C07_R02	29	BayesPrism	Excit	0.10000000000000001	200	200	1	0	0	0	0	0	0
C07_R02	29	CDSeq2_without	all	0.01	1400	1400	1	0	0	0	0	0	0
C07_R02	29	CDSeq2_without	all	0.050000000000000003	1400	1400	1	0	0	2	0	2	1	0
C07_R02	29	CDSeq2_without	all	0.10000000000000001	1400	1400	1	0	0	2	0	2	1	0
C07_R02	29	CDSeq2_without	Excit	0.01	200	200	1	0	0	0	0	0	0
C07_R02	29	CDSeq2_without	Excit	0.050000000000000003	200	200	1	0	0	0	0	0	0
C07_R02	29	CDSeq2_without	Excit	0.10000000000000001	200	200	1	0	0	0	0	0	0
C07_R02	29	CDSeq2_with	all	0.01	1400	560	0.40000000000000002	0	0	0	0	0	0
C07_R02	29	CDSeq2_with	all	0.050000000000000003	1400	560	0.40000000000000002	0	0	1	0	1	1	0
C07_R02	29	CDSeq2_with	all	0.10000000000000001	1400	560	0.40000000000000002	0	0	1	0	1	1	0
C07_R02	29	CDSeq2_with	Excit	0.01	200	80	0.40000000000000002	0	0	0	0	0	0
C07_R02	29	CDSeq2_with	Excit	0.050000000000000003	200	80	0.40000000000000002	0	0	0	0	0	0
C07_R02	29	CDSeq2_with	Excit	0.10000000000000001	200	80	0.40000000000000002	0	0	0	0	0	0
C07_R02	29	Observed_components	all	0.01	1400	1400	1	0	0	0	0	0	0
C07_R02	29	Observed_components	all	0.050000000000000003	1400	1400	1	0	0	0	0	0	0
C07_R02	29	Observed_components	all	0.10000000000000001	1400	1400	1	0	0	0	0	0	0
C07_R02	29	Observed_components	Excit	0.01	200	200	1	0	0	0	0	0	0
C07_R02	29	Observed_components	Excit	0.050000000000000003	200	200	1	0	0	0	0	0	0
C07_R02	29	Observed_components	Excit	0.10000000000000001	200	200	1	0	0	0	0	0	0
C07_R02	30	BayesPrism	all	0.01	1400	1400	1	0	0	0	0	0	0
C07_R02	30	BayesPrism	all	0.050000000000000003	1400	1400	1	0	0	0	0	0	0
C07_R02	30	BayesPrism	all	0.10000000000000001	1400	1400	1	0	0	1	0	1	1	0
C07_R02	30	BayesPrism	Excit	0.01	200	200	1	0	0	0	0	0	0
C07_R02	30	BayesPrism	Excit	0.050000000000000003	200	200	1	0	0	0	0	0	0
C07_R02	30	BayesPrism	Excit	0.10000000000000001	200	200	1	0	0	0	0	0	0
C07_R02	30	CDSeq2_without	all	0.01	1400	1400	1	0	0	0	0	0	0
C07_R02	30	CDSeq2_without	all	0.050000000000000003	1400	1400	1	0	0	0	0	0	0
C07_R02	30	CDSeq2_without	all	0.10000000000000001	1400	1400	1	0	0	0	0	0	0
C07_R02	30	CDSeq2_without	Excit	0.01	200	200	1	0	0	0	0	0	0
C07_R02	30	CDSeq2_without	Excit	0.050000000000000003	200	200	1	0	0	0	0	0	0
C07_R02	30	CDSeq2_without	Excit	0.10000000000000001	200	200	1	0	0	0	0	0	0
C07_R02	30	CDSeq2_with	all	0.01	1400	560	0.40000000000000002	0	0	0	0	0	0
C07_R02	30	CDSeq2_with	all	0.050000000000000003	1400	560	0.40000000000000002	0	0	0	0	0	0
C07_R02	30	CDSeq2_with	all	0.10000000000000001	1400	560	0.40000000000000002	0	0	0	0	0	0
C07_R02	30	CDSeq2_with	Excit	0.01	200	80	0.40000000000000002	0	0	0	0	0	0
C07_R02	30	CDSeq2_with	Excit	0.050000000000000003	200	80	0.40000000000000002	0	0	0	0	0	0
C07_R02	30	CDSeq2_with	Excit	0.10000000000000001	200	80	0.40000000000000002	0	0	0	0	0	0
C07_R02	30	Observed_components	all	0.01	1400	1400	1	0	0	0	0	0	0
C07_R02	30	Observed_components	all	0.050000000000000003	1400	1400	1	0	0	0	0	0	0
C07_R02	30	Observed_components	all	0.10000000000000001	1400	1400	1	0	0	0	0	0	0
C07_R02	30	Observed_components	Excit	0.01	200	200	1	0	0	0	0	0	0
C07_R02	30	Observed_components	Excit	0.050000000000000003	200	200	1	0	0	0	0	0	0
C07_R02	30	Observed_components	Excit	0.10000000000000001	200	200	1	0	0	0	0	0	0
C07_R02	31	BayesPrism	all	0.01	1400	1400	1	0	0	1	0	1	1	0
C07_R02	31	BayesPrism	all	0.050000000000000003	1400	1400	1	0	0	2	0	2	1	0
C07_R02	31	BayesPrism	all	0.10000000000000001	1400	1400	1	0	0	2	0	2	1	0
C07_R02	31	BayesPrism	Excit	0.01	200	200	1	0	0	0	0	0	0
C07_R02	31	BayesPrism	Excit	0.050000000000000003	200	200	1	0	0	0	0	0	0
C07_R02	31	BayesPrism	Excit	0.10000000000000001	200	200	1	0	0	0	0	0	0
C07_R02	31	CDSeq2_without	all	0.01	1400	1400	1	0	0	0	0	0	0
C07_R02	31	CDSeq2_without	all	0.050000000000000003	1400	1400	1	0	0	0	0	0	0
C07_R02	31	CDSeq2_without	all	0.10000000000000001	1400	1400	1	0	0	1	0	1	1	0
C07_R02	31	CDSeq2_without	Excit	0.01	200	200	1	0	0	0	0	0	0
C07_R02	31	CDSeq2_without	Excit	0.050000000000000003	200	200	1	0	0	0	0	0	0
C07_R02	31	CDSeq2_without	Excit	0.10000000000000001	200	200	1	0	0	0	0	0	0
C07_R02	31	CDSeq2_with	all	0.01	1400	560	0.40000000000000002	0	0	0	0	0	0
C07_R02	31	CDSeq2_with	all	0.050000000000000003	1400	560	0.40000000000000002	0	0	0	0	0	0
C07_R02	31	CDSeq2_with	all	0.10000000000000001	1400	560	0.40000000000000002	0	0	0	0	0	0
C07_R02	31	CDSeq2_with	Excit	0.01	200	80	0.40000000000000002	0	0	0	0	0	0
C07_R02	31	CDSeq2_with	Excit	0.050000000000000003	200	80	0.40000000000000002	0	0	0	0	0	0
C07_R02	31	CDSeq2_with	Excit	0.10000000000000001	200	80	0.40000000000000002	0	0	0	0	0	0
C07_R02	31	Observed_components	all	0.01	1400	1400	1	0	0	1	0	1	1	0
C07_R02	31	Observed_components	all	0.050000000000000003	1400	1400	1	0	0	1	0	1	1	0
C07_R02	31	Observed_components	all	0.10000000000000001	1400	1400	1	0	0	1	0	1	1	0
C07_R02	31	Observed_components	Excit	0.01	200	200	1	0	0	0	0	0	0
C07_R02	31	Observed_components	Excit	0.050000000000000003	200	200	1	0	0	0	0	0	0
C07_R02	31	Observed_components	Excit	0.10000000000000001	200	200	1	0	0	0	0	0	0
C07_R02	32	BayesPrism	all	0.01	1400	1400	1	0	0	0	0	0	0
C07_R02	32	BayesPrism	all	0.050000000000000003	1400	1400	1	0	0	0	0	0	0
C07_R02	32	BayesPrism	all	0.10000000000000001	1400	1400	1	0	0	0	0	0	0
C07_R02	32	BayesPrism	Excit	0.01	200	200	1	0	0	0	0	0	0
C07_R02	32	BayesPrism	Excit	0.050000000000000003	200	200	1	0	0	0	0	0	0
C07_R02	32	BayesPrism	Excit	0.10000000000000001	200	200	1	0	0	0	0	0	0
C07_R02	32	CDSeq2_without	all	0.01	1400	1400	1	0	0	0	0	0	0
C07_R02	32	CDSeq2_without	all	0.050000000000000003	1400	1400	1	0	0	0	0	0	0
C07_R02	32	CDSeq2_without	all	0.10000000000000001	1400	1400	1	0	0	0	0	0	0
C07_R02	32	CDSeq2_without	Excit	0.01	200	200	1	0	0	0	0	0	0
C07_R02	32	CDSeq2_without	Excit	0.050000000000000003	200	200	1	0	0	0	0	0	0
C07_R02	32	CDSeq2_without	Excit	0.10000000000000001	200	200	1	0	0	0	0	0	0
C07_R02	32	CDSeq2_with	all	0.01	1400	560	0.40000000000000002	0	0	0	0	0	0
C07_R02	32	CDSeq2_with	all	0.050000000000000003	1400	560	0.40000000000000002	0	0	0	0	0	0
C07_R02	32	CDSeq2_with	all	0.10000000000000001	1400	560	0.40000000000000002	0	0	0	0	0	0
C07_R02	32	CDSeq2_with	Excit	0.01	200	80	0.40000000000000002	0	0	0	0	0	0
C07_R02	32	CDSeq2_with	Excit	0.050000000000000003	200	80	0.40000000000000002	0	0	0	0	0	0
C07_R02	32	CDSeq2_with	Excit	0.10000000000000001	200	80	0.40000000000000002	0	0	0	0	0	0
C07_R02	32	Observed_components	all	0.01	1400	1400	1	0	0	0	0	0	0
C07_R02	32	Observed_components	all	0.050000000000000003	1400	1400	1	0	0	1	0	1	1	0
C07_R02	32	Observed_components	all	0.10000000000000001	1400	1400	1	0	0	1	0	1	1	0
C07_R02	32	Observed_components	Excit	0.01	200	200	1	0	0	0	0	0	0
C07_R02	32	Observed_components	Excit	0.050000000000000003	200	200	1	0	0	0	0	0	0
C07_R02	32	Observed_components	Excit	0.10000000000000001	200	200	1	0	0	0	0	0	0
C07_R02	33	BayesPrism	all	0.01	1400	1400	1	0	0	0	0	0	0
C07_R02	33	BayesPrism	all	0.050000000000000003	1400	1400	1	0	0	0	0	0	0
C07_R02	33	BayesPrism	all	0.10000000000000001	1400	1400	1	0	0	0	0	0	0
C07_R02	33	BayesPrism	Excit	0.01	200	200	1	0	0	0	0	0	0
C07_R02	33	BayesPrism	Excit	0.050000000000000003	200	200	1	0	0	0	0	0	0
C07_R02	33	BayesPrism	Excit	0.10000000000000001	200	200	1	0	0	0	0	0	0
C07_R02	33	CDSeq2_without	all	0.01	1400	1400	1	0	0	1	0	1	1	0
C07_R02	33	CDSeq2_without	all	0.050000000000000003	1400	1400	1	0	0	1	0	1	1	0
C07_R02	33	CDSeq2_without	all	0.10000000000000001	1400	1400	1	0	0	1	0	1	1	0
C07_R02	33	CDSeq2_without	Excit	0.01	200	200	1	0	0	0	0	0	0
C07_R02	33	CDSeq2_without	Excit	0.050000000000000003	200	200	1	0	0	0	0	0	0
C07_R02	33	CDSeq2_without	Excit	0.10000000000000001	200	200	1	0	0	0	0	0	0
C07_R02	33	CDSeq2_with	all	0.01	1400	560	0.40000000000000002	0	0	0	0	0	0
C07_R02	33	CDSeq2_with	all	0.050000000000000003	1400	560	0.40000000000000002	0	0	0	0	0	0
C07_R02	33	CDSeq2_with	all	0.10000000000000001	1400	560	0.40000000000000002	0	0	0	0	0	0
C07_R02	33	CDSeq2_with	Excit	0.01	200	80	0.40000000000000002	0	0	0	0	0	0
C07_R02	33	CDSeq2_with	Excit	0.050000000000000003	200	80	0.40000000000000002	0	0	0	0	0	0
C07_R02	33	CDSeq2_with	Excit	0.10000000000000001	200	80	0.40000000000000002	0	0	0	0	0	0
C07_R02	33	Observed_components	all	0.01	1400	1400	1	0	0	0	0	0	0
C07_R02	33	Observed_components	all	0.050000000000000003	1400	1400	1	0	0	0	0	0	0
C07_R02	33	Observed_components	all	0.10000000000000001	1400	1400	1	0	0	0	0	0	0
C07_R02	33	Observed_components	Excit	0.01	200	200	1	0	0	0	0	0	0
C07_R02	33	Observed_components	Excit	0.050000000000000003	200	200	1	0	0	0	0	0	0
C07_R02	33	Observed_components	Excit	0.10000000000000001	200	200	1	0	0	0	0	0	0
C07_R02	34	BayesPrism	all	0.01	1400	1400	1	0	0	0	0	0	0
C07_R02	34	BayesPrism	all	0.050000000000000003	1400	1400	1	0	0	1	0	1	1	0
C07_R02	34	BayesPrism	all	0.10000000000000001	1400	1400	1	0	0	1	0	1	1	0
C07_R02	34	BayesPrism	Excit	0.01	200	200	1	0	0	0	0	0	0
C07_R02	34	BayesPrism	Excit	0.050000000000000003	200	200	1	0	0	0	0	0	0
C07_R02	34	BayesPrism	Excit	0.10000000000000001	200	200	1	0	0	0	0	0	0
C07_R02	34	CDSeq2_without	all	0.01	1400	1400	1	0	0	2	0	2	1	0
C07_R02	34	CDSeq2_without	all	0.050000000000000003	1400	1400	1	0	0	2	0	2	1	0
C07_R02	34	CDSeq2_without	all	0.10000000000000001	1400	1400	1	0	0	2	0	2	1	0
C07_R02	34	CDSeq2_without	Excit	0.01	200	200	1	0	0	0	0	0	0
C07_R02	34	CDSeq2_without	Excit	0.050000000000000003	200	200	1	0	0	0	0	0	0
C07_R02	34	CDSeq2_without	Excit	0.10000000000000001	200	200	1	0	0	0	0	0	0
C07_R02	34	CDSeq2_with	all	0.01	1400	560	0.40000000000000002	0	0	1	0	1	1	0
C07_R02	34	CDSeq2_with	all	0.050000000000000003	1400	560	0.40000000000000002	0	0	1	0	1	1	0
C07_R02	34	CDSeq2_with	all	0.10000000000000001	1400	560	0.40000000000000002	0	0	1	0	1	1	0
C07_R02	34	CDSeq2_with	Excit	0.01	200	80	0.40000000000000002	0	0	0	0	0	0
C07_R02	34	CDSeq2_with	Excit	0.050000000000000003	200	80	0.40000000000000002	0	0	0	0	0	0
C07_R02	34	CDSeq2_with	Excit	0.10000000000000001	200	80	0.40000000000000002	0	0	0	0	0	0
C07_R02	34	Observed_components	all	0.01	1400	1400	1	0	0	0	0	0	0
C07_R02	34	Observed_components	all	0.050000000000000003	1400	1400	1	0	0	2	0	2	1	0
C07_R02	34	Observed_components	all	0.10000000000000001	1400	1400	1	0	0	3	0	3	1	0
C07_R02	34	Observed_components	Excit	0.01	200	200	1	0	0	0	0	0	0
C07_R02	34	Observed_components	Excit	0.050000000000000003	200	200	1	0	0	1	0	1	1	0
C07_R02	34	Observed_components	Excit	0.10000000000000001	200	200	1	0	0	1	0	1	1	0
C07_R02	35	BayesPrism	all	0.01	1400	1400	1	0	0	0	0	0	0
C07_R02	35	BayesPrism	all	0.050000000000000003	1400	1400	1	0	0	0	0	0	0
C07_R02	35	BayesPrism	all	0.10000000000000001	1400	1400	1	0	0	0	0	0	0
C07_R02	35	BayesPrism	Excit	0.01	200	200	1	0	0	0	0	0	0
C07_R02	35	BayesPrism	Excit	0.050000000000000003	200	200	1	0	0	0	0	0	0
C07_R02	35	BayesPrism	Excit	0.10000000000000001	200	200	1	0	0	0	0	0	0
C07_R02	35	CDSeq2_without	all	0.01	1400	1400	1	0	0	0	0	0	0
C07_R02	35	CDSeq2_without	all	0.050000000000000003	1400	1400	1	0	0	0	0	0	0
C07_R02	35	CDSeq2_without	all	0.10000000000000001	1400	1400	1	0	0	2	0	2	1	0
C07_R02	35	CDSeq2_without	Excit	0.01	200	200	1	0	0	0	0	0	0
C07_R02	35	CDSeq2_without	Excit	0.050000000000000003	200	200	1	0	0	0	0	0	0
C07_R02	35	CDSeq2_without	Excit	0.10000000000000001	200	200	1	0	0	0	0	0	0
C07_R02	35	CDSeq2_with	all	0.01	1400	560	0.40000000000000002	0	0	0	0	0	0
C07_R02	35	CDSeq2_with	all	0.050000000000000003	1400	560	0.40000000000000002	0	0	0	0	0	0
C07_R02	35	CDSeq2_with	all	0.10000000000000001	1400	560	0.40000000000000002	0	0	0	0	0	0
C07_R02	35	CDSeq2_with	Excit	0.01	200	80	0.40000000000000002	0	0	0	0	0	0
C07_R02	35	CDSeq2_with	Excit	0.050000000000000003	200	80	0.40000000000000002	0	0	0	0	0	0
C07_R02	35	CDSeq2_with	Excit	0.10000000000000001	200	80	0.40000000000000002	0	0	0	0	0	0
C07_R02	35	Observed_components	all	0.01	1400	1400	1	0	0	1	0	1	1	0
C07_R02	35	Observed_components	all	0.050000000000000003	1400	1400	1	0	0	2	0	2	1	0
C07_R02	35	Observed_components	all	0.10000000000000001	1400	1400	1	0	0	2	0	2	1	0
C07_R02	35	Observed_components	Excit	0.01	200	200	1	0	0	0	0	0	0
C07_R02	35	Observed_components	Excit	0.050000000000000003	200	200	1	0	0	0	0	0	0
C07_R02	35	Observed_components	Excit	0.10000000000000001	200	200	1	0	0	0	0	0	0
C07_R02	36	BayesPrism	all	0.01	1400	1400	1	0	0	0	0	0	0
C07_R02	36	BayesPrism	all	0.050000000000000003	1400	1400	1	0	0	0	0	0	0
C07_R02	36	BayesPrism	all	0.10000000000000001	1400	1400	1	0	0	0	0	0	0
C07_R02	36	BayesPrism	Excit	0.01	200	200	1	0	0	0	0	0	0
C07_R02	36	BayesPrism	Excit	0.050000000000000003	200	200	1	0	0	0	0	0	0
C07_R02	36	BayesPrism	Excit	0.10000000000000001	200	200	1	0	0	0	0	0	0
C07_R02	36	CDSeq2_without	all	0.01	1400	1400	1	0	0	0	0	0	0
C07_R02	36	CDSeq2_without	all	0.050000000000000003	1400	1400	1	0	0	0	0	0	0
C07_R02	36	CDSeq2_without	all	0.10000000000000001	1400	1400	1	0	0	0	0	0	0
C07_R02	36	CDSeq2_without	Excit	0.01	200	200	1	0	0	0	0	0	0
C07_R02	36	CDSeq2_without	Excit	0.050000000000000003	200	200	1	0	0	0	0	0	0
C07_R02	36	CDSeq2_without	Excit	0.10000000000000001	200	200	1	0	0	0	0	0	0
C07_R02	36	CDSeq2_with	all	0.01	1400	560	0.40000000000000002	0	0	0	0	0	0
C07_R02	36	CDSeq2_with	all	0.050000000000000003	1400	560	0.40000000000000002	0	0	0	0	0	0
C07_R02	36	CDSeq2_with	all	0.10000000000000001	1400	560	0.40000000000000002	0	0	0	0	0	0
C07_R02	36	CDSeq2_with	Excit	0.01	200	80	0.40000000000000002	0	0	0	0	0	0
C07_R02	36	CDSeq2_with	Excit	0.050000000000000003	200	80	0.40000000000000002	0	0	0	0	0	0
C07_R02	36	CDSeq2_with	Excit	0.10000000000000001	200	80	0.40000000000000002	0	0	0	0	0	0
C07_R02	36	Observed_components	all	0.01	1400	1400	1	0	0	0	0	0	0
C07_R02	36	Observed_components	all	0.050000000000000003	1400	1400	1	0	0	0	0	0	0
C07_R02	36	Observed_components	all	0.10000000000000001	1400	1400	1	0	0	0	0	0	0
C07_R02	36	Observed_components	Excit	0.01	200	200	1	0	0	0	0	0	0
C07_R02	36	Observed_components	Excit	0.050000000000000003	200	200	1	0	0	0	0	0	0
C07_R02	36	Observed_components	Excit	0.10000000000000001	200	200	1	0	0	0	0	0	0
C07_R02	37	BayesPrism	all	0.01	1400	1400	1	0	0	0	0	0	0
C07_R02	37	BayesPrism	all	0.050000000000000003	1400	1400	1	0	0	0	0	0	0
C07_R02	37	BayesPrism	all	0.10000000000000001	1400	1400	1	0	0	0	0	0	0
C07_R02	37	BayesPrism	Excit	0.01	200	200	1	0	0	0	0	0	0
C07_R02	37	BayesPrism	Excit	0.050000000000000003	200	200	1	0	0	0	0	0	0
C07_R02	37	BayesPrism	Excit	0.10000000000000001	200	200	1	0	0	0	0	0	0
C07_R02	37	CDSeq2_without	all	0.01	1400	1400	1	0	0	0	0	0	0
C07_R02	37	CDSeq2_without	all	0.050000000000000003	1400	1400	1	0	0	0	0	0	0
C07_R02	37	CDSeq2_without	all	0.10000000000000001	1400	1400	1	0	0	2	0	2	1	0
C07_R02	37	CDSeq2_without	Excit	0.01	200	200	1	0	0	0	0	0	0
C07_R02	37	CDSeq2_without	Excit	0.050000000000000003	200	200	1	0	0	0	0	0	0
C07_R02	37	CDSeq2_without	Excit	0.10000000000000001	200	200	1	0	0	0	0	0	0
C07_R02	37	CDSeq2_with	all	0.01	1400	560	0.40000000000000002	0	0	0	0	0	0
C07_R02	37	CDSeq2_with	all	0.050000000000000003	1400	560	0.40000000000000002	0	0	0	0	0	0
C07_R02	37	CDSeq2_with	all	0.10000000000000001	1400	560	0.40000000000000002	0	0	0	0	0	0
C07_R02	37	CDSeq2_with	Excit	0.01	200	80	0.40000000000000002	0	0	0	0	0	0
C07_R02	37	CDSeq2_with	Excit	0.050000000000000003	200	80	0.40000000000000002	0	0	0	0	0	0
C07_R02	37	CDSeq2_with	Excit	0.10000000000000001	200	80	0.40000000000000002	0	0	0	0	0	0
C07_R02	37	Observed_components	all	0.01	1400	1400	1	0	0	0	0	0	0
C07_R02	37	Observed_components	all	0.050000000000000003	1400	1400	1	0	0	0	0	0	0
C07_R02	37	Observed_components	all	0.10000000000000001	1400	1400	1	0	0	1	0	1	1	0
C07_R02	37	Observed_components	Excit	0.01	200	200	1	0	0	0	0	0	0
C07_R02	37	Observed_components	Excit	0.050000000000000003	200	200	1	0	0	0	0	0	0
C07_R02	37	Observed_components	Excit	0.10000000000000001	200	200	1	0	0	0	0	0	0
C07_R02	38	BayesPrism	all	0.01	1400	1400	1	0	0	0	0	0	0
C07_R02	38	BayesPrism	all	0.050000000000000003	1400	1400	1	0	0	0	0	0	0
C07_R02	38	BayesPrism	all	0.10000000000000001	1400	1400	1	0	0	0	0	0	0
C07_R02	38	BayesPrism	Excit	0.01	200	200	1	0	0	0	0	0	0
C07_R02	38	BayesPrism	Excit	0.050000000000000003	200	200	1	0	0	0	0	0	0
C07_R02	38	BayesPrism	Excit	0.10000000000000001	200	200	1	0	0	0	0	0	0
C07_R02	38	CDSeq2_without	all	0.01	1400	1400	1	0	0	0	0	0	0
C07_R02	38	CDSeq2_without	all	0.050000000000000003	1400	1400	1	0	0	0	0	0	0
C07_R02	38	CDSeq2_without	all	0.10000000000000001	1400	1400	1	0	0	0	0	0	0
C07_R02	38	CDSeq2_without	Excit	0.01	200	200	1	0	0	0	0	0	0
C07_R02	38	CDSeq2_without	Excit	0.050000000000000003	200	200	1	0	0	0	0	0	0
C07_R02	38	CDSeq2_without	Excit	0.10000000000000001	200	200	1	0	0	0	0	0	0
C07_R02	38	CDSeq2_with	all	0.01	1400	560	0.40000000000000002	0	0	0	0	0	0
C07_R02	38	CDSeq2_with	all	0.050000000000000003	1400	560	0.40000000000000002	0	0	0	0	0	0
C07_R02	38	CDSeq2_with	all	0.10000000000000001	1400	560	0.40000000000000002	0	0	0	0	0	0
C07_R02	38	CDSeq2_with	Excit	0.01	200	80	0.40000000000000002	0	0	0	0	0	0
C07_R02	38	CDSeq2_with	Excit	0.050000000000000003	200	80	0.40000000000000002	0	0	0	0	0	0
C07_R02	38	CDSeq2_with	Excit	0.10000000000000001	200	80	0.40000000000000002	0	0	0	0	0	0
C07_R02	38	Observed_components	all	0.01	1400	1400	1	0	0	0	0	0	0
C07_R02	38	Observed_components	all	0.050000000000000003	1400	1400	1	0	0	1	0	1	1	0
C07_R02	38	Observed_components	all	0.10000000000000001	1400	1400	1	0	0	2	0	2	1	0
C07_R02	38	Observed_components	Excit	0.01	200	200	1	0	0	0	0	0	0
C07_R02	38	Observed_components	Excit	0.050000000000000003	200	200	1	0	0	0	0	0	0
C07_R02	38	Observed_components	Excit	0.10000000000000001	200	200	1	0	0	0	0	0	0
C07_R02	39	BayesPrism	all	0.01	1400	1400	1	0	0	0	0	0	0
C07_R02	39	BayesPrism	all	0.050000000000000003	1400	1400	1	0	0	0	0	0	0
C07_R02	39	BayesPrism	all	0.10000000000000001	1400	1400	1	0	0	0	0	0	0
C07_R02	39	BayesPrism	Excit	0.01	200	200	1	0	0	0	0	0	0
C07_R02	39	BayesPrism	Excit	0.050000000000000003	200	200	1	0	0	0	0	0	0
C07_R02	39	BayesPrism	Excit	0.10000000000000001	200	200	1	0	0	0	0	0	0
C07_R02	39	CDSeq2_without	all	0.01	1400	1400	1	0	0	0	0	0	0
C07_R02	39	CDSeq2_without	all	0.050000000000000003	1400	1400	1	0	0	0	0	0	0
C07_R02	39	CDSeq2_without	all	0.10000000000000001	1400	1400	1	0	0	0	0	0	0
C07_R02	39	CDSeq2_without	Excit	0.01	200	200	1	0	0	0	0	0	0
C07_R02	39	CDSeq2_without	Excit	0.050000000000000003	200	200	1	0	0	0	0	0	0
C07_R02	39	CDSeq2_without	Excit	0.10000000000000001	200	200	1	0	0	0	0	0	0
C07_R02	39	CDSeq2_with	all	0.01	1400	560	0.40000000000000002	0	0	0	0	0	0
C07_R02	39	CDSeq2_with	all	0.050000000000000003	1400	560	0.40000000000000002	0	0	0	0	0	0
C07_R02	39	CDSeq2_with	all	0.10000000000000001	1400	560	0.40000000000000002	0	0	0	0	0	0
C07_R02	39	CDSeq2_with	Excit	0.01	200	80	0.40000000000000002	0	0	0	0	0	0
C07_R02	39	CDSeq2_with	Excit	0.050000000000000003	200	80	0.40000000000000002	0	0	0	0	0	0
C07_R02	39	CDSeq2_with	Excit	0.10000000000000001	200	80	0.40000000000000002	0	0	0	0	0	0
C07_R02	39	Observed_components	all	0.01	1400	1400	1	0	0	2	0	2	1	0
C07_R02	39	Observed_components	all	0.050000000000000003	1400	1400	1	0	0	2	0	2	1	0
C07_R02	39	Observed_components	all	0.10000000000000001	1400	1400	1	0	0	2	0	2	1	0
C07_R02	39	Observed_components	Excit	0.01	200	200	1	0	0	0	0	0	0
C07_R02	39	Observed_components	Excit	0.050000000000000003	200	200	1	0	0	0	0	0	0
C07_R02	39	Observed_components	Excit	0.10000000000000001	200	200	1	0	0	0	0	0	0
C07_R02	40	BayesPrism	all	0.01	1400	1400	1	0	0	1	0	1	1	0
C07_R02	40	BayesPrism	all	0.050000000000000003	1400	1400	1	0	0	1	0	1	1	0
C07_R02	40	BayesPrism	all	0.10000000000000001	1400	1400	1	0	0	1	0	1	1	0
C07_R02	40	BayesPrism	Excit	0.01	200	200	1	0	0	0	0	0	0
C07_R02	40	BayesPrism	Excit	0.050000000000000003	200	200	1	0	0	0	0	0	0
C07_R02	40	BayesPrism	Excit	0.10000000000000001	200	200	1	0	0	0	0	0	0
C07_R02	40	CDSeq2_without	all	0.01	1400	1400	1	0	0	0	0	0	0
C07_R02	40	CDSeq2_without	all	0.050000000000000003	1400	1400	1	0	0	0	0	0	0
C07_R02	40	CDSeq2_without	all	0.10000000000000001	1400	1400	1	0	0	0	0	0	0
C07_R02	40	CDSeq2_without	Excit	0.01	200	200	1	0	0	0	0	0	0
C07_R02	40	CDSeq2_without	Excit	0.050000000000000003	200	200	1	0	0	0	0	0	0
C07_R02	40	CDSeq2_without	Excit	0.10000000000000001	200	200	1	0	0	0	0	0	0
C07_R02	40	CDSeq2_with	all	0.01	1400	560	0.40000000000000002	0	0	0	0	0	0
C07_R02	40	CDSeq2_with	all	0.050000000000000003	1400	560	0.40000000000000002	0	0	0	0	0	0
C07_R02	40	CDSeq2_with	all	0.10000000000000001	1400	560	0.40000000000000002	0	0	0	0	0	0
C07_R02	40	CDSeq2_with	Excit	0.01	200	80	0.40000000000000002	0	0	0	0	0	0
C07_R02	40	CDSeq2_with	Excit	0.050000000000000003	200	80	0.40000000000000002	0	0	0	0	0	0
C07_R02	40	CDSeq2_with	Excit	0.10000000000000001	200	80	0.40000000000000002	0	0	0	0	0	0
C07_R02	40	Observed_components	all	0.01	1400	1400	1	0	0	0	0	0	0
C07_R02	40	Observed_components	all	0.050000000000000003	1400	1400	1	0	0	0	0	0	0
C07_R02	40	Observed_components	all	0.10000000000000001	1400	1400	1	0	0	0	0	0	0
C07_R02	40	Observed_components	Excit	0.01	200	200	1	0	0	0	0	0	0
C07_R02	40	Observed_components	Excit	0.050000000000000003	200	200	1	0	0	0	0	0	0
C07_R02	40	Observed_components	Excit	0.10000000000000001	200	200	1	0	0	0	0	0	0
C07_R02	41	BayesPrism	all	0.01	1400	1400	1	0	0	0	0	0	0
C07_R02	41	BayesPrism	all	0.050000000000000003	1400	1400	1	0	0	0	0	0	0
C07_R02	41	BayesPrism	all	0.10000000000000001	1400	1400	1	0	0	0	0	0	0
C07_R02	41	BayesPrism	Excit	0.01	200	200	1	0	0	0	0	0	0
C07_R02	41	BayesPrism	Excit	0.050000000000000003	200	200	1	0	0	0	0	0	0
C07_R02	41	BayesPrism	Excit	0.10000000000000001	200	200	1	0	0	0	0	0	0
C07_R02	41	CDSeq2_without	all	0.01	1400	1400	1	0	0	0	0	0	0
C07_R02	41	CDSeq2_without	all	0.050000000000000003	1400	1400	1	0	0	0	0	0	0
C07_R02	41	CDSeq2_without	all	0.10000000000000001	1400	1400	1	0	0	0	0	0	0
C07_R02	41	CDSeq2_without	Excit	0.01	200	200	1	0	0	0	0	0	0
C07_R02	41	CDSeq2_without	Excit	0.050000000000000003	200	200	1	0	0	0	0	0	0
C07_R02	41	CDSeq2_without	Excit	0.10000000000000001	200	200	1	0	0	0	0	0	0
C07_R02	41	CDSeq2_with	all	0.01	1400	560	0.40000000000000002	0	0	0	0	0	0
C07_R02	41	CDSeq2_with	all	0.050000000000000003	1400	560	0.40000000000000002	0	0	0	0	0	0
C07_R02	41	CDSeq2_with	all	0.10000000000000001	1400	560	0.40000000000000002	0	0	0	0	0	0
C07_R02	41	CDSeq2_with	Excit	0.01	200	80	0.40000000000000002	0	0	0	0	0	0
C07_R02	41	CDSeq2_with	Excit	0.050000000000000003	200	80	0.40000000000000002	0	0	0	0	0	0
C07_R02	41	CDSeq2_with	Excit	0.10000000000000001	200	80	0.40000000000000002	0	0	0	0	0	0
C07_R02	41	Observed_components	all	0.01	1400	1400	1	0	0	0	0	0	0
C07_R02	41	Observed_components	all	0.050000000000000003	1400	1400	1	0	0	0	0	0	0
C07_R02	41	Observed_components	all	0.10000000000000001	1400	1400	1	0	0	0	0	0	0
C07_R02	41	Observed_components	Excit	0.01	200	200	1	0	0	0	0	0	0
C07_R02	41	Observed_components	Excit	0.050000000000000003	200	200	1	0	0	0	0	0	0
C07_R02	41	Observed_components	Excit	0.10000000000000001	200	200	1	0	0	0	0	0	0
C07_R02	42	BayesPrism	all	0.01	1400	1400	1	0	0	0	0	0	0
C07_R02	42	BayesPrism	all	0.050000000000000003	1400	1400	1	0	0	1	0	1	1	0
C07_R02	42	BayesPrism	all	0.10000000000000001	1400	1400	1	0	0	1	0	1	1	0
C07_R02	42	BayesPrism	Excit	0.01	200	200	1	0	0	0	0	0	0
C07_R02	42	BayesPrism	Excit	0.050000000000000003	200	200	1	0	0	0	0	0	0
C07_R02	42	BayesPrism	Excit	0.10000000000000001	200	200	1	0	0	0	0	0	0
C07_R02	42	CDSeq2_without	all	0.01	1400	1400	1	0	0	0	0	0	0
C07_R02	42	CDSeq2_without	all	0.050000000000000003	1400	1400	1	0	0	1	0	1	1	0
C07_R02	42	CDSeq2_without	all	0.10000000000000001	1400	1400	1	0	0	1	0	1	1	0
C07_R02	42	CDSeq2_without	Excit	0.01	200	200	1	0	0	0	0	0	0
C07_R02	42	CDSeq2_without	Excit	0.050000000000000003	200	200	1	0	0	0	0	0	0
C07_R02	42	CDSeq2_without	Excit	0.10000000000000001	200	200	1	0	0	0	0	0	0
C07_R02	42	CDSeq2_with	all	0.01	1400	560	0.40000000000000002	0	0	0	0	0	0
C07_R02	42	CDSeq2_with	all	0.050000000000000003	1400	560	0.40000000000000002	0	0	0	0	0	0
C07_R02	42	CDSeq2_with	all	0.10000000000000001	1400	560	0.40000000000000002	0	0	0	0	0	0
C07_R02	42	CDSeq2_with	Excit	0.01	200	80	0.40000000000000002	0	0	0	0	0	0
C07_R02	42	CDSeq2_with	Excit	0.050000000000000003	200	80	0.40000000000000002	0	0	0	0	0	0
C07_R02	42	CDSeq2_with	Excit	0.10000000000000001	200	80	0.40000000000000002	0	0	0	0	0	0
C07_R02	42	Observed_components	all	0.01	1400	1400	1	0	0	0	0	0	0
C07_R02	42	Observed_components	all	0.050000000000000003	1400	1400	1	0	0	1	0	1	1	0
C07_R02	42	Observed_components	all	0.10000000000000001	1400	1400	1	0	0	2	0	2	1	0
C07_R02	42	Observed_components	Excit	0.01	200	200	1	0	0	0	0	0	0
C07_R02	42	Observed_components	Excit	0.050000000000000003	200	200	1	0	0	0	0	0	0
C07_R02	42	Observed_components	Excit	0.10000000000000001	200	200	1	0	0	0	0	0	0
C07_R02	43	BayesPrism	all	0.01	1400	1400	1	0	0	0	0	0	0
C07_R02	43	BayesPrism	all	0.050000000000000003	1400	1400	1	0	0	0	0	0	0
C07_R02	43	BayesPrism	all	0.10000000000000001	1400	1400	1	0	0	0	0	0	0
C07_R02	43	BayesPrism	Excit	0.01	200	200	1	0	0	0	0	0	0
C07_R02	43	BayesPrism	Excit	0.050000000000000003	200	200	1	0	0	0	0	0	0
C07_R02	43	BayesPrism	Excit	0.10000000000000001	200	200	1	0	0	0	0	0	0
C07_R02	43	CDSeq2_without	all	0.01	1400	1400	1	0	0	0	0	0	0
C07_R02	43	CDSeq2_without	all	0.050000000000000003	1400	1400	1	0	0	0	0	0	0
C07_R02	43	CDSeq2_without	all	0.10000000000000001	1400	1400	1	0	0	0	0	0	0
C07_R02	43	CDSeq2_without	Excit	0.01	200	200	1	0	0	0	0	0	0
C07_R02	43	CDSeq2_without	Excit	0.050000000000000003	200	200	1	0	0	0	0	0	0
C07_R02	43	CDSeq2_without	Excit	0.10000000000000001	200	200	1	0	0	0	0	0	0
C07_R02	43	CDSeq2_with	all	0.01	1400	560	0.40000000000000002	0	0	0	0	0	0
C07_R02	43	CDSeq2_with	all	0.050000000000000003	1400	560	0.40000000000000002	0	0	0	0	0	0
C07_R02	43	CDSeq2_with	all	0.10000000000000001	1400	560	0.40000000000000002	0	0	0	0	0	0
C07_R02	43	CDSeq2_with	Excit	0.01	200	80	0.40000000000000002	0	0	0	0	0	0
C07_R02	43	CDSeq2_with	Excit	0.050000000000000003	200	80	0.40000000000000002	0	0	0	0	0	0
C07_R02	43	CDSeq2_with	Excit	0.10000000000000001	200	80	0.40000000000000002	0	0	0	0	0	0
C07_R02	43	Observed_components	all	0.01	1400	1400	1	0	0	0	0	0	0
C07_R02	43	Observed_components	all	0.050000000000000003	1400	1400	1	0	0	1	0	1	1	0
C07_R02	43	Observed_components	all	0.10000000000000001	1400	1400	1	0	0	1	0	1	1	0
C07_R02	43	Observed_components	Excit	0.01	200	200	1	0	0	0	0	0	0
C07_R02	43	Observed_components	Excit	0.050000000000000003	200	200	1	0	0	0	0	0	0
C07_R02	43	Observed_components	Excit	0.10000000000000001	200	200	1	0	0	0	0	0	0
C07_R02	44	BayesPrism	all	0.01	1400	1400	1	0	0	0	0	0	0
C07_R02	44	BayesPrism	all	0.050000000000000003	1400	1400	1	0	0	1	0	1	1	0
C07_R02	44	BayesPrism	all	0.10000000000000001	1400	1400	1	0	0	1	0	1	1	0
C07_R02	44	BayesPrism	Excit	0.01	200	200	1	0	0	0	0	0	0
C07_R02	44	BayesPrism	Excit	0.050000000000000003	200	200	1	0	0	0	0	0	0
C07_R02	44	BayesPrism	Excit	0.10000000000000001	200	200	1	0	0	0	0	0	0
C07_R02	44	CDSeq2_without	all	0.01	1400	1400	1	0	0	0	0	0	0
C07_R02	44	CDSeq2_without	all	0.050000000000000003	1400	1400	1	0	0	0	0	0	0
C07_R02	44	CDSeq2_without	all	0.10000000000000001	1400	1400	1	0	0	0	0	0	0
C07_R02	44	CDSeq2_without	Excit	0.01	200	200	1	0	0	0	0	0	0
C07_R02	44	CDSeq2_without	Excit	0.050000000000000003	200	200	1	0	0	0	0	0	0
C07_R02	44	CDSeq2_without	Excit	0.10000000000000001	200	200	1	0	0	0	0	0	0
C07_R02	44	CDSeq2_with	all	0.01	1400	560	0.40000000000000002	0	0	0	0	0	0
C07_R02	44	CDSeq2_with	all	0.050000000000000003	1400	560	0.40000000000000002	0	0	0	0	0	0
C07_R02	44	CDSeq2_with	all	0.10000000000000001	1400	560	0.40000000000000002	0	0	0	0	0	0
C07_R02	44	CDSeq2_with	Excit	0.01	200	80	0.40000000000000002	0	0	0	0	0	0
C07_R02	44	CDSeq2_with	Excit	0.050000000000000003	200	80	0.40000000000000002	0	0	0	0	0	0
C07_R02	44	CDSeq2_with	Excit	0.10000000000000001	200	80	0.40000000000000002	0	0	0	0	0	0
C07_R02	44	Observed_components	all	0.01	1400	1400	1	0	0	0	0	0	0
C07_R02	44	Observed_components	all	0.050000000000000003	1400	1400	1	0	0	0	0	0	0
C07_R02	44	Observed_components	all	0.10000000000000001	1400	1400	1	0	0	0	0	0	0
C07_R02	44	Observed_components	Excit	0.01	200	200	1	0	0	0	0	0	0
C07_R02	44	Observed_components	Excit	0.050000000000000003	200	200	1	0	0	0	0	0	0
C07_R02	44	Observed_components	Excit	0.10000000000000001	200	200	1	0	0	0	0	0	0
C07_R02	45	BayesPrism	all	0.01	1400	1400	1	0	0	0	0	0	0
C07_R02	45	BayesPrism	all	0.050000000000000003	1400	1400	1	0	0	0	0	0	0
C07_R02	45	BayesPrism	all	0.10000000000000001	1400	1400	1	0	0	0	0	0	0
C07_R02	45	BayesPrism	Excit	0.01	200	200	1	0	0	0	0	0	0
C07_R02	45	BayesPrism	Excit	0.050000000000000003	200	200	1	0	0	0	0	0	0
C07_R02	45	BayesPrism	Excit	0.10000000000000001	200	200	1	0	0	0	0	0	0
C07_R02	45	CDSeq2_without	all	0.01	1400	1400	1	0	0	0	0	0	0
C07_R02	45	CDSeq2_without	all	0.050000000000000003	1400	1400	1	0	0	0	0	0	0
C07_R02	45	CDSeq2_without	all	0.10000000000000001	1400	1400	1	0	0	1	0	1	1	0
C07_R02	45	CDSeq2_without	Excit	0.01	200	200	1	0	0	0	0	0	0
C07_R02	45	CDSeq2_without	Excit	0.050000000000000003	200	200	1	0	0	0	0	0	0
C07_R02	45	CDSeq2_without	Excit	0.10000000000000001	200	200	1	0	0	0	0	0	0
C07_R02	45	CDSeq2_with	all	0.01	1400	560	0.40000000000000002	0	0	0	0	0	0
C07_R02	45	CDSeq2_with	all	0.050000000000000003	1400	560	0.40000000000000002	0	0	0	0	0	0
C07_R02	45	CDSeq2_with	all	0.10000000000000001	1400	560	0.40000000000000002	0	0	1	0	1	1	0
C07_R02	45	CDSeq2_with	Excit	0.01	200	80	0.40000000000000002	0	0	0	0	0	0
C07_R02	45	CDSeq2_with	Excit	0.050000000000000003	200	80	0.40000000000000002	0	0	0	0	0	0
C07_R02	45	CDSeq2_with	Excit	0.10000000000000001	200	80	0.40000000000000002	0	0	0	0	0	0
C07_R02	45	Observed_components	all	0.01	1400	1400	1	0	0	0	0	0	0
C07_R02	45	Observed_components	all	0.050000000000000003	1400	1400	1	0	0	0	0	0	0
C07_R02	45	Observed_components	all	0.10000000000000001	1400	1400	1	0	0	0	0	0	0
C07_R02	45	Observed_components	Excit	0.01	200	200	1	0	0	0	0	0	0
C07_R02	45	Observed_components	Excit	0.050000000000000003	200	200	1	0	0	0	0	0	0
C07_R02	45	Observed_components	Excit	0.10000000000000001	200	200	1	0	0	0	0	0	0
C07_R02	46	BayesPrism	all	0.01	1400	1400	1	0	0	0	0	0	0
C07_R02	46	BayesPrism	all	0.050000000000000003	1400	1400	1	0	0	1	0	1	1	0
C07_R02	46	BayesPrism	all	0.10000000000000001	1400	1400	1	0	0	1	0	1	1	0
C07_R02	46	BayesPrism	Excit	0.01	200	200	1	0	0	0	0	0	0
C07_R02	46	BayesPrism	Excit	0.050000000000000003	200	200	1	0	0	0	0	0	0
C07_R02	46	BayesPrism	Excit	0.10000000000000001	200	200	1	0	0	0	0	0	0
C07_R02	46	CDSeq2_without	all	0.01	1400	1400	1	0	0	0	0	0	0
C07_R02	46	CDSeq2_without	all	0.050000000000000003	1400	1400	1	0	0	0	0	0	0
C07_R02	46	CDSeq2_without	all	0.10000000000000001	1400	1400	1	0	0	0	0	0	0
C07_R02	46	CDSeq2_without	Excit	0.01	200	200	1	0	0	0	0	0	0
C07_R02	46	CDSeq2_without	Excit	0.050000000000000003	200	200	1	0	0	0	0	0	0
C07_R02	46	CDSeq2_without	Excit	0.10000000000000001	200	200	1	0	0	0	0	0	0
C07_R02	46	CDSeq2_with	all	0.01	1400	560	0.40000000000000002	0	0	0	0	0	0
C07_R02	46	CDSeq2_with	all	0.050000000000000003	1400	560	0.40000000000000002	0	0	0	0	0	0
C07_R02	46	CDSeq2_with	all	0.10000000000000001	1400	560	0.40000000000000002	0	0	0	0	0	0
C07_R02	46	CDSeq2_with	Excit	0.01	200	80	0.40000000000000002	0	0	0	0	0	0
C07_R02	46	CDSeq2_with	Excit	0.050000000000000003	200	80	0.40000000000000002	0	0	0	0	0	0
C07_R02	46	CDSeq2_with	Excit	0.10000000000000001	200	80	0.40000000000000002	0	0	0	0	0	0
C07_R02	46	Observed_components	all	0.01	1400	1400	1	0	0	0	0	0	0
C07_R02	46	Observed_components	all	0.050000000000000003	1400	1400	1	0	0	2	0	2	1	0
C07_R02	46	Observed_components	all	0.10000000000000001	1400	1400	1	0	0	2	0	2	1	0
C07_R02	46	Observed_components	Excit	0.01	200	200	1	0	0	0	0	0	0
C07_R02	46	Observed_components	Excit	0.050000000000000003	200	200	1	0	0	0	0	0	0
C07_R02	46	Observed_components	Excit	0.10000000000000001	200	200	1	0	0	0	0	0	0
C07_R02	47	BayesPrism	all	0.01	1400	1400	1	0	0	0	0	0	0
C07_R02	47	BayesPrism	all	0.050000000000000003	1400	1400	1	0	0	0	0	0	0
C07_R02	47	BayesPrism	all	0.10000000000000001	1400	1400	1	0	0	0	0	0	0
C07_R02	47	BayesPrism	Excit	0.01	200	200	1	0	0	0	0	0	0
C07_R02	47	BayesPrism	Excit	0.050000000000000003	200	200	1	0	0	0	0	0	0
C07_R02	47	BayesPrism	Excit	0.10000000000000001	200	200	1	0	0	0	0	0	0
C07_R02	47	CDSeq2_without	all	0.01	1400	1400	1	0	0	0	0	0	0
C07_R02	47	CDSeq2_without	all	0.050000000000000003	1400	1400	1	0	0	1	0	1	1	0
C07_R02	47	CDSeq2_without	all	0.10000000000000001	1400	1400	1	0	0	1	0	1	1	0
C07_R02	47	CDSeq2_without	Excit	0.01	200	200	1	0	0	0	0	0	0
C07_R02	47	CDSeq2_without	Excit	0.050000000000000003	200	200	1	0	0	0	0	0	0
C07_R02	47	CDSeq2_without	Excit	0.10000000000000001	200	200	1	0	0	0	0	0	0
C07_R02	47	CDSeq2_with	all	0.01	1400	560	0.40000000000000002	0	0	0	0	0	0
C07_R02	47	CDSeq2_with	all	0.050000000000000003	1400	560	0.40000000000000002	0	0	0	0	0	0
C07_R02	47	CDSeq2_with	all	0.10000000000000001	1400	560	0.40000000000000002	0	0	0	0	0	0
C07_R02	47	CDSeq2_with	Excit	0.01	200	80	0.40000000000000002	0	0	0	0	0	0
C07_R02	47	CDSeq2_with	Excit	0.050000000000000003	200	80	0.40000000000000002	0	0	0	0	0	0
C07_R02	47	CDSeq2_with	Excit	0.10000000000000001	200	80	0.40000000000000002	0	0	0	0	0	0
C07_R02	47	Observed_components	all	0.01	1400	1400	1	0	0	0	0	0	0
C07_R02	47	Observed_components	all	0.050000000000000003	1400	1400	1	0	0	1	0	1	1	0
C07_R02	47	Observed_components	all	0.10000000000000001	1400	1400	1	0	0	2	0	2	1	0
C07_R02	47	Observed_components	Excit	0.01	200	200	1	0	0	0	0	0	0
C07_R02	47	Observed_components	Excit	0.050000000000000003	200	200	1	0	0	0	0	0	0
C07_R02	47	Observed_components	Excit	0.10000000000000001	200	200	1	0	0	0	0	0	0
C07_R02	48	BayesPrism	all	0.01	1400	1400	1	0	0	0	0	0	0
C07_R02	48	BayesPrism	all	0.050000000000000003	1400	1400	1	0	0	0	0	0	0
C07_R02	48	BayesPrism	all	0.10000000000000001	1400	1400	1	0	0	0	0	0	0
C07_R02	48	BayesPrism	Excit	0.01	200	200	1	0	0	0	0	0	0
C07_R02	48	BayesPrism	Excit	0.050000000000000003	200	200	1	0	0	0	0	0	0
C07_R02	48	BayesPrism	Excit	0.10000000000000001	200	200	1	0	0	0	0	0	0
C07_R02	48	CDSeq2_without	all	0.01	1400	1400	1	0	0	0	0	0	0
C07_R02	48	CDSeq2_without	all	0.050000000000000003	1400	1400	1	0	0	0	0	0	0
C07_R02	48	CDSeq2_without	all	0.10000000000000001	1400	1400	1	0	0	0	0	0	0
C07_R02	48	CDSeq2_without	Excit	0.01	200	200	1	0	0	0	0	0	0
C07_R02	48	CDSeq2_without	Excit	0.050000000000000003	200	200	1	0	0	0	0	0	0
C07_R02	48	CDSeq2_without	Excit	0.10000000000000001	200	200	1	0	0	0	0	0	0
C07_R02	48	CDSeq2_with	all	0.01	1400	560	0.40000000000000002	0	0	0	0	0	0
C07_R02	48	CDSeq2_with	all	0.050000000000000003	1400	560	0.40000000000000002	0	0	0	0	0	0
C07_R02	48	CDSeq2_with	all	0.10000000000000001	1400	560	0.40000000000000002	0	0	0	0	0	0
C07_R02	48	CDSeq2_with	Excit	0.01	200	80	0.40000000000000002	0	0	0	0	0	0
C07_R02	48	CDSeq2_with	Excit	0.050000000000000003	200	80	0.40000000000000002	0	0	0	0	0	0
C07_R02	48	CDSeq2_with	Excit	0.10000000000000001	200	80	0.40000000000000002	0	0	0	0	0	0
C07_R02	48	Observed_components	all	0.01	1400	1400	1	0	0	0	0	0	0
C07_R02	48	Observed_components	all	0.050000000000000003	1400	1400	1	0	0	0	0	0	0
C07_R02	48	Observed_components	all	0.10000000000000001	1400	1400	1	0	0	2	0	2	1	0
C07_R02	48	Observed_components	Excit	0.01	200	200	1	0	0	0	0	0	0
C07_R02	48	Observed_components	Excit	0.050000000000000003	200	200	1	0	0	0	0	0	0
C07_R02	48	Observed_components	Excit	0.10000000000000001	200	200	1	0	0	0	0	0	0
C07_R02	49	BayesPrism	all	0.01	1400	1400	1	0	0	0	0	0	0
C07_R02	49	BayesPrism	all	0.050000000000000003	1400	1400	1	0	0	0	0	0	0
C07_R02	49	BayesPrism	all	0.10000000000000001	1400	1400	1	0	0	1	0	1	1	0
C07_R02	49	BayesPrism	Excit	0.01	200	200	1	0	0	0	0	0	0
C07_R02	49	BayesPrism	Excit	0.050000000000000003	200	200	1	0	0	0	0	0	0
C07_R02	49	BayesPrism	Excit	0.10000000000000001	200	200	1	0	0	0	0	0	0
C07_R02	49	CDSeq2_without	all	0.01	1400	1400	1	0	0	0	0	0	0
C07_R02	49	CDSeq2_without	all	0.050000000000000003	1400	1400	1	0	0	0	0	0	0
C07_R02	49	CDSeq2_without	all	0.10000000000000001	1400	1400	1	0	0	0	0	0	0
C07_R02	49	CDSeq2_without	Excit	0.01	200	200	1	0	0	0	0	0	0
C07_R02	49	CDSeq2_without	Excit	0.050000000000000003	200	200	1	0	0	0	0	0	0
C07_R02	49	CDSeq2_without	Excit	0.10000000000000001	200	200	1	0	0	0	0	0	0
C07_R02	49	CDSeq2_with	all	0.01	1400	560	0.40000000000000002	0	0	0	0	0	0
C07_R02	49	CDSeq2_with	all	0.050000000000000003	1400	560	0.40000000000000002	0	0	0	0	0	0
C07_R02	49	CDSeq2_with	all	0.10000000000000001	1400	560	0.40000000000000002	0	0	0	0	0	0
C07_R02	49	CDSeq2_with	Excit	0.01	200	80	0.40000000000000002	0	0	0	0	0	0
C07_R02	49	CDSeq2_with	Excit	0.050000000000000003	200	80	0.40000000000000002	0	0	0	0	0	0
C07_R02	49	CDSeq2_with	Excit	0.10000000000000001	200	80	0.40000000000000002	0	0	0	0	0	0
C07_R02	49	Observed_components	all	0.01	1400	1400	1	0	0	0	0	0	0
C07_R02	49	Observed_components	all	0.050000000000000003	1400	1400	1	0	0	0	0	0	0
C07_R02	49	Observed_components	all	0.10000000000000001	1400	1400	1	0	0	0	0	0	0
C07_R02	49	Observed_components	Excit	0.01	200	200	1	0	0	0	0	0	0
C07_R02	49	Observed_components	Excit	0.050000000000000003	200	200	1	0	0	0	0	0	0
C07_R02	49	Observed_components	Excit	0.10000000000000001	200	200	1	0	0	0	0	0	0
C07_R02	50	BayesPrism	all	0.01	1400	1400	1	0	0	1	0	1	1	0
C07_R02	50	BayesPrism	all	0.050000000000000003	1400	1400	1	0	0	2	0	2	1	0
C07_R02	50	BayesPrism	all	0.10000000000000001	1400	1400	1	0	0	2	0	2	1	0
C07_R02	50	BayesPrism	Excit	0.01	200	200	1	0	0	0	0	0	0
C07_R02	50	BayesPrism	Excit	0.050000000000000003	200	200	1	0	0	0	0	0	0
C07_R02	50	BayesPrism	Excit	0.10000000000000001	200	200	1	0	0	0	0	0	0
C07_R02	50	CDSeq2_without	all	0.01	1400	1400	1	0	0	0	0	0	0
C07_R02	50	CDSeq2_without	all	0.050000000000000003	1400	1400	1	0	0	0	0	0	0
C07_R02	50	CDSeq2_without	all	0.10000000000000001	1400	1400	1	0	0	0	0	0	0
C07_R02	50	CDSeq2_without	Excit	0.01	200	200	1	0	0	0	0	0	0
C07_R02	50	CDSeq2_without	Excit	0.050000000000000003	200	200	1	0	0	0	0	0	0
C07_R02	50	CDSeq2_without	Excit	0.10000000000000001	200	200	1	0	0	0	0	0	0
C07_R02	50	CDSeq2_with	all	0.01	1400	560	0.40000000000000002	0	0	0	0	0	0
C07_R02	50	CDSeq2_with	all	0.050000000000000003	1400	560	0.40000000000000002	0	0	0	0	0	0
C07_R02	50	CDSeq2_with	all	0.10000000000000001	1400	560	0.40000000000000002	0	0	0	0	0	0
C07_R02	50	CDSeq2_with	Excit	0.01	200	80	0.40000000000000002	0	0	0	0	0	0
C07_R02	50	CDSeq2_with	Excit	0.050000000000000003	200	80	0.40000000000000002	0	0	0	0	0	0
C07_R02	50	CDSeq2_with	Excit	0.10000000000000001	200	80	0.40000000000000002	0	0	0	0	0	0
C07_R02	50	Observed_components	all	0.01	1400	1400	1	0	0	0	0	0	0
C07_R02	50	Observed_components	all	0.050000000000000003	1400	1400	1	0	0	0	0	0	0
C07_R02	50	Observed_components	all	0.10000000000000001	1400	1400	1	0	0	0	0	0	0
C07_R02	50	Observed_components	Excit	0.01	200	200	1	0	0	0	0	0	0
C07_R02	50	Observed_components	Excit	0.050000000000000003	200	200	1	0	0	0	0	0	0
C07_R02	50	Observed_components	Excit	0.10000000000000001	200	200	1	0	0	0	0	0	0
C07_R02	51	BayesPrism	all	0.01	1400	1400	1	0	0	0	0	0	0
C07_R02	51	BayesPrism	all	0.050000000000000003	1400	1400	1	0	0	0	0	0	0
C07_R02	51	BayesPrism	all	0.10000000000000001	1400	1400	1	0	0	0	0	0	0
C07_R02	51	BayesPrism	Excit	0.01	200	200	1	0	0	0	0	0	0
C07_R02	51	BayesPrism	Excit	0.050000000000000003	200	200	1	0	0	0	0	0	0
C07_R02	51	BayesPrism	Excit	0.10000000000000001	200	200	1	0	0	0	0	0	0
C07_R02	51	CDSeq2_without	all	0.01	1400	1400	1	0	0	0	0	0	0
C07_R02	51	CDSeq2_without	all	0.050000000000000003	1400	1400	1	0	0	0	0	0	0
C07_R02	51	CDSeq2_without	all	0.10000000000000001	1400	1400	1	0	0	0	0	0	0
C07_R02	51	CDSeq2_without	Excit	0.01	200	200	1	0	0	0	0	0	0
C07_R02	51	CDSeq2_without	Excit	0.050000000000000003	200	200	1	0	0	0	0	0	0
C07_R02	51	CDSeq2_without	Excit	0.10000000000000001	200	200	1	0	0	0	0	0	0
C07_R02	51	CDSeq2_with	all	0.01	1400	560	0.40000000000000002	0	0	0	0	0	0
C07_R02	51	CDSeq2_with	all	0.050000000000000003	1400	560	0.40000000000000002	0	0	0	0	0	0
C07_R02	51	CDSeq2_with	all	0.10000000000000001	1400	560	0.40000000000000002	0	0	0	0	0	0
C07_R02	51	CDSeq2_with	Excit	0.01	200	80	0.40000000000000002	0	0	0	0	0	0
C07_R02	51	CDSeq2_with	Excit	0.050000000000000003	200	80	0.40000000000000002	0	0	0	0	0	0
C07_R02	51	CDSeq2_with	Excit	0.10000000000000001	200	80	0.40000000000000002	0	0	0	0	0	0
C07_R02	51	Observed_components	all	0.01	1400	1400	1	0	0	1	0	1	1	0
C07_R02	51	Observed_components	all	0.050000000000000003	1400	1400	1	0	0	2	0	2	1	0
C07_R02	51	Observed_components	all	0.10000000000000001	1400	1400	1	0	0	2	0	2	1	0
C07_R02	51	Observed_components	Excit	0.01	200	200	1	0	0	0	0	0	0
C07_R02	51	Observed_components	Excit	0.050000000000000003	200	200	1	0	0	0	0	0	0
C07_R02	51	Observed_components	Excit	0.10000000000000001	200	200	1	0	0	0	0	0	0
C07_R02	52	BayesPrism	all	0.01	1400	1400	1	0	0	0	0	0	0
C07_R02	52	BayesPrism	all	0.050000000000000003	1400	1400	1	0	0	0	0	0	0
C07_R02	52	BayesPrism	all	0.10000000000000001	1400	1400	1	0	0	0	0	0	0
C07_R02	52	BayesPrism	Excit	0.01	200	200	1	0	0	0	0	0	0
C07_R02	52	BayesPrism	Excit	0.050000000000000003	200	200	1	0	0	0	0	0	0
C07_R02	52	BayesPrism	Excit	0.10000000000000001	200	200	1	0	0	0	0	0	0
C07_R02	52	CDSeq2_without	all	0.01	1400	1400	1	0	0	0	0	0	0
C07_R02	52	CDSeq2_without	all	0.050000000000000003	1400	1400	1	0	0	1	0	1	1	0
C07_R02	52	CDSeq2_without	all	0.10000000000000001	1400	1400	1	0	0	1	0	1	1	0
C07_R02	52	CDSeq2_without	Excit	0.01	200	200	1	0	0	0	0	0	0
C07_R02	52	CDSeq2_without	Excit	0.050000000000000003	200	200	1	0	0	0	0	0	0
C07_R02	52	CDSeq2_without	Excit	0.10000000000000001	200	200	1	0	0	0	0	0	0
C07_R02	52	CDSeq2_with	all	0.01	1400	560	0.40000000000000002	0	0	0	0	0	0
C07_R02	52	CDSeq2_with	all	0.050000000000000003	1400	560	0.40000000000000002	0	0	0	0	0	0
C07_R02	52	CDSeq2_with	all	0.10000000000000001	1400	560	0.40000000000000002	0	0	0	0	0	0
C07_R02	52	CDSeq2_with	Excit	0.01	200	80	0.40000000000000002	0	0	0	0	0	0
C07_R02	52	CDSeq2_with	Excit	0.050000000000000003	200	80	0.40000000000000002	0	0	0	0	0	0
C07_R02	52	CDSeq2_with	Excit	0.10000000000000001	200	80	0.40000000000000002	0	0	0	0	0	0
C07_R02	52	Observed_components	all	0.01	1400	1400	1	0	0	0	0	0	0
C07_R02	52	Observed_components	all	0.050000000000000003	1400	1400	1	0	0	0	0	0	0
C07_R02	52	Observed_components	all	0.10000000000000001	1400	1400	1	0	0	0	0	0	0
C07_R02	52	Observed_components	Excit	0.01	200	200	1	0	0	0	0	0	0
C07_R02	52	Observed_components	Excit	0.050000000000000003	200	200	1	0	0	0	0	0	0
C07_R02	52	Observed_components	Excit	0.10000000000000001	200	200	1	0	0	0	0	0	0
C07_R02	53	BayesPrism	all	0.01	1400	1400	1	0	0	0	0	0	0
C07_R02	53	BayesPrism	all	0.050000000000000003	1400	1400	1	0	0	0	0	0	0
C07_R02	53	BayesPrism	all	0.10000000000000001	1400	1400	1	0	0	0	0	0	0
C07_R02	53	BayesPrism	Excit	0.01	200	200	1	0	0	0	0	0	0
C07_R02	53	BayesPrism	Excit	0.050000000000000003	200	200	1	0	0	0	0	0	0
C07_R02	53	BayesPrism	Excit	0.10000000000000001	200	200	1	0	0	0	0	0	0
C07_R02	53	CDSeq2_without	all	0.01	1400	1400	1	0	0	0	0	0	0
C07_R02	53	CDSeq2_without	all	0.050000000000000003	1400	1400	1	0	0	0	0	0	0
C07_R02	53	CDSeq2_without	all	0.10000000000000001	1400	1400	1	0	0	2	0	2	1	0
C07_R02	53	CDSeq2_without	Excit	0.01	200	200	1	0	0	0	0	0	0
C07_R02	53	CDSeq2_without	Excit	0.050000000000000003	200	200	1	0	0	0	0	0	0
C07_R02	53	CDSeq2_without	Excit	0.10000000000000001	200	200	1	0	0	0	0	0	0
C07_R02	53	CDSeq2_with	all	0.01	1400	560	0.40000000000000002	0	0	0	0	0	0
C07_R02	53	CDSeq2_with	all	0.050000000000000003	1400	560	0.40000000000000002	0	0	0	0	0	0
C07_R02	53	CDSeq2_with	all	0.10000000000000001	1400	560	0.40000000000000002	0	0	1	0	1	1	0
C07_R02	53	CDSeq2_with	Excit	0.01	200	80	0.40000000000000002	0	0	0	0	0	0
C07_R02	53	CDSeq2_with	Excit	0.050000000000000003	200	80	0.40000000000000002	0	0	0	0	0	0
C07_R02	53	CDSeq2_with	Excit	0.10000000000000001	200	80	0.40000000000000002	0	0	0	0	0	0
C07_R02	53	Observed_components	all	0.01	1400	1400	1	0	0	1	0	1	1	0
C07_R02	53	Observed_components	all	0.050000000000000003	1400	1400	1	0	0	1	0	1	1	0
C07_R02	53	Observed_components	all	0.10000000000000001	1400	1400	1	0	0	2	0	2	1	0
C07_R02	53	Observed_components	Excit	0.01	200	200	1	0	0	0	0	0	0
C07_R02	53	Observed_components	Excit	0.050000000000000003	200	200	1	0	0	0	0	0	0
C07_R02	53	Observed_components	Excit	0.10000000000000001	200	200	1	0	0	0	0	0	0
C07_R02	54	BayesPrism	all	0.01	1400	1400	1	0	0	1	0	1	1	0
C07_R02	54	BayesPrism	all	0.050000000000000003	1400	1400	1	0	0	1	0	1	1	0
C07_R02	54	BayesPrism	all	0.10000000000000001	1400	1400	1	0	0	1	0	1	1	0
C07_R02	54	BayesPrism	Excit	0.01	200	200	1	0	0	0	0	0	0
C07_R02	54	BayesPrism	Excit	0.050000000000000003	200	200	1	0	0	0	0	0	0
C07_R02	54	BayesPrism	Excit	0.10000000000000001	200	200	1	0	0	0	0	0	0
C07_R02	54	CDSeq2_without	all	0.01	1400	1400	1	0	0	0	0	0	0
C07_R02	54	CDSeq2_without	all	0.050000000000000003	1400	1400	1	0	0	0	0	0	0
C07_R02	54	CDSeq2_without	all	0.10000000000000001	1400	1400	1	0	0	1	0	1	1	0
C07_R02	54	CDSeq2_without	Excit	0.01	200	200	1	0	0	0	0	0	0
C07_R02	54	CDSeq2_without	Excit	0.050000000000000003	200	200	1	0	0	0	0	0	0
C07_R02	54	CDSeq2_without	Excit	0.10000000000000001	200	200	1	0	0	0	0	0	0
C07_R02	54	CDSeq2_with	all	0.01	1400	560	0.40000000000000002	0	0	0	0	0	0
C07_R02	54	CDSeq2_with	all	0.050000000000000003	1400	560	0.40000000000000002	0	0	0	0	0	0
C07_R02	54	CDSeq2_with	all	0.10000000000000001	1400	560	0.40000000000000002	0	0	1	0	1	1	0
C07_R02	54	CDSeq2_with	Excit	0.01	200	80	0.40000000000000002	0	0	0	0	0	0
C07_R02	54	CDSeq2_with	Excit	0.050000000000000003	200	80	0.40000000000000002	0	0	0	0	0	0
C07_R02	54	CDSeq2_with	Excit	0.10000000000000001	200	80	0.40000000000000002	0	0	0	0	0	0
C07_R02	54	Observed_components	all	0.01	1400	1400	1	0	0	0	0	0	0
C07_R02	54	Observed_components	all	0.050000000000000003	1400	1400	1	0	0	0	0	0	0
C07_R02	54	Observed_components	all	0.10000000000000001	1400	1400	1	0	0	1	0	1	1	0
C07_R02	54	Observed_components	Excit	0.01	200	200	1	0	0	0	0	0	0
C07_R02	54	Observed_components	Excit	0.050000000000000003	200	200	1	0	0	0	0	0	0
C07_R02	54	Observed_components	Excit	0.10000000000000001	200	200	1	0	0	0	0	0	0
C07_R02	55	BayesPrism	all	0.01	1400	1400	1	0	0	0	0	0	0
C07_R02	55	BayesPrism	all	0.050000000000000003	1400	1400	1	0	0	0	0	0	0
C07_R02	55	BayesPrism	all	0.10000000000000001	1400	1400	1	0	0	0	0	0	0
C07_R02	55	BayesPrism	Excit	0.01	200	200	1	0	0	0	0	0	0
C07_R02	55	BayesPrism	Excit	0.050000000000000003	200	200	1	0	0	0	0	0	0
C07_R02	55	BayesPrism	Excit	0.10000000000000001	200	200	1	0	0	0	0	0	0
C07_R02	55	CDSeq2_without	all	0.01	1400	1400	1	0	0	0	0	0	0
C07_R02	55	CDSeq2_without	all	0.050000000000000003	1400	1400	1	0	0	0	0	0	0
C07_R02	55	CDSeq2_without	all	0.10000000000000001	1400	1400	1	0	0	0	0	0	0
C07_R02	55	CDSeq2_without	Excit	0.01	200	200	1	0	0	0	0	0	0
C07_R02	55	CDSeq2_without	Excit	0.050000000000000003	200	200	1	0	0	0	0	0	0
C07_R02	55	CDSeq2_without	Excit	0.10000000000000001	200	200	1	0	0	0	0	0	0
C07_R02	55	CDSeq2_with	all	0.01	1400	560	0.40000000000000002	0	0	0	0	0	0
C07_R02	55	CDSeq2_with	all	0.050000000000000003	1400	560	0.40000000000000002	0	0	0	0	0	0
C07_R02	55	CDSeq2_with	all	0.10000000000000001	1400	560	0.40000000000000002	0	0	0	0	0	0
C07_R02	55	CDSeq2_with	Excit	0.01	200	80	0.40000000000000002	0	0	0	0	0	0
C07_R02	55	CDSeq2_with	Excit	0.050000000000000003	200	80	0.40000000000000002	0	0	0	0	0	0
C07_R02	55	CDSeq2_with	Excit	0.10000000000000001	200	80	0.40000000000000002	0	0	0	0	0	0
C07_R02	55	Observed_components	all	0.01	1400	1400	1	0	0	0	0	0	0
C07_R02	55	Observed_components	all	0.050000000000000003	1400	1400	1	0	0	1	0	1	1	0
C07_R02	55	Observed_components	all	0.10000000000000001	1400	1400	1	0	0	2	0	2	1	0
C07_R02	55	Observed_components	Excit	0.01	200	200	1	0	0	0	0	0	0
C07_R02	55	Observed_components	Excit	0.050000000000000003	200	200	1	0	0	0	0	0	0
C07_R02	55	Observed_components	Excit	0.10000000000000001	200	200	1	0	0	0	0	0	0
C07_R02	56	BayesPrism	all	0.01	1400	1400	1	0	0	0	0	0	0
C07_R02	56	BayesPrism	all	0.050000000000000003	1400	1400	1	0	0	0	0	0	0
C07_R02	56	BayesPrism	all	0.10000000000000001	1400	1400	1	0	0	0	0	0	0
C07_R02	56	BayesPrism	Excit	0.01	200	200	1	0	0	0	0	0	0
C07_R02	56	BayesPrism	Excit	0.050000000000000003	200	200	1	0	0	0	0	0	0
C07_R02	56	BayesPrism	Excit	0.10000000000000001	200	200	1	0	0	0	0	0	0
C07_R02	56	CDSeq2_without	all	0.01	1400	1400	1	0	0	0	0	0	0
C07_R02	56	CDSeq2_without	all	0.050000000000000003	1400	1400	1	0	0	0	0	0	0
C07_R02	56	CDSeq2_without	all	0.10000000000000001	1400	1400	1	0	0	0	0	0	0
C07_R02	56	CDSeq2_without	Excit	0.01	200	200	1	0	0	0	0	0	0
C07_R02	56	CDSeq2_without	Excit	0.050000000000000003	200	200	1	0	0	0	0	0	0
C07_R02	56	CDSeq2_without	Excit	0.10000000000000001	200	200	1	0	0	0	0	0	0
C07_R02	56	CDSeq2_with	all	0.01	1400	560	0.40000000000000002	0	0	0	0	0	0
C07_R02	56	CDSeq2_with	all	0.050000000000000003	1400	560	0.40000000000000002	0	0	0	0	0	0
C07_R02	56	CDSeq2_with	all	0.10000000000000001	1400	560	0.40000000000000002	0	0	0	0	0	0
C07_R02	56	CDSeq2_with	Excit	0.01	200	80	0.40000000000000002	0	0	0	0	0	0
C07_R02	56	CDSeq2_with	Excit	0.050000000000000003	200	80	0.40000000000000002	0	0	0	0	0	0
C07_R02	56	CDSeq2_with	Excit	0.10000000000000001	200	80	0.40000000000000002	0	0	0	0	0	0
C07_R02	56	Observed_components	all	0.01	1400	1400	1	0	0	0	0	0	0
C07_R02	56	Observed_components	all	0.050000000000000003	1400	1400	1	0	0	1	0	1	1	0
C07_R02	56	Observed_components	all	0.10000000000000001	1400	1400	1	0	0	2	0	2	1	0
C07_R02	56	Observed_components	Excit	0.01	200	200	1	0	0	0	0	0	0
C07_R02	56	Observed_components	Excit	0.050000000000000003	200	200	1	0	0	0	0	0	0
C07_R02	56	Observed_components	Excit	0.10000000000000001	200	200	1	0	0	0	0	0	0
C07_R02	57	BayesPrism	all	0.01	1400	1400	1	0	0	0	0	0	0
C07_R02	57	BayesPrism	all	0.050000000000000003	1400	1400	1	0	0	5	0	5	1	0
C07_R02	57	BayesPrism	all	0.10000000000000001	1400	1400	1	0	0	8	0	8	1	0
C07_R02	57	BayesPrism	Excit	0.01	200	200	1	0	0	0	0	0	0
C07_R02	57	BayesPrism	Excit	0.050000000000000003	200	200	1	0	0	0	0	0	0
C07_R02	57	BayesPrism	Excit	0.10000000000000001	200	200	1	0	0	1	0	1	1	0
C07_R02	57	CDSeq2_without	all	0.01	1400	1400	1	0	0	0	0	0	0
C07_R02	57	CDSeq2_without	all	0.050000000000000003	1400	1400	1	0	0	1	0	1	1	0
C07_R02	57	CDSeq2_without	all	0.10000000000000001	1400	1400	1	0	0	4	0	4	1	0
C07_R02	57	CDSeq2_without	Excit	0.01	200	200	1	0	0	0	0	0	0
C07_R02	57	CDSeq2_without	Excit	0.050000000000000003	200	200	1	0	0	0	0	0	0
C07_R02	57	CDSeq2_without	Excit	0.10000000000000001	200	200	1	0	0	1	0	1	1	0
C07_R02	57	CDSeq2_with	all	0.01	1400	560	0.40000000000000002	0	0	0	0	0	0
C07_R02	57	CDSeq2_with	all	0.050000000000000003	1400	560	0.40000000000000002	0	0	0	0	0	0
C07_R02	57	CDSeq2_with	all	0.10000000000000001	1400	560	0.40000000000000002	0	0	0	0	0	0
C07_R02	57	CDSeq2_with	Excit	0.01	200	80	0.40000000000000002	0	0	0	0	0	0
C07_R02	57	CDSeq2_with	Excit	0.050000000000000003	200	80	0.40000000000000002	0	0	0	0	0	0
C07_R02	57	CDSeq2_with	Excit	0.10000000000000001	200	80	0.40000000000000002	0	0	0	0	0	0
C07_R02	57	Observed_components	all	0.01	1400	1400	1	0	0	0	0	0	0
C07_R02	57	Observed_components	all	0.050000000000000003	1400	1400	1	0	0	0	0	0	0
C07_R02	57	Observed_components	all	0.10000000000000001	1400	1400	1	0	0	0	0	0	0
C07_R02	57	Observed_components	Excit	0.01	200	200	1	0	0	0	0	0	0
C07_R02	57	Observed_components	Excit	0.050000000000000003	200	200	1	0	0	0	0	0	0
C07_R02	57	Observed_components	Excit	0.10000000000000001	200	200	1	0	0	0	0	0	0
C07_R02	58	BayesPrism	all	0.01	1400	1400	1	0	0	2	0	2	1	0
C07_R02	58	BayesPrism	all	0.050000000000000003	1400	1400	1	0	0	5	0	5	1	0
C07_R02	58	BayesPrism	all	0.10000000000000001	1400	1400	1	0	0	6	0	6	1	0
C07_R02	58	BayesPrism	Excit	0.01	200	200	1	0	0	0	0	0	0
C07_R02	58	BayesPrism	Excit	0.050000000000000003	200	200	1	0	0	1	0	1	1	0
C07_R02	58	BayesPrism	Excit	0.10000000000000001	200	200	1	0	0	1	0	1	1	0
C07_R02	58	CDSeq2_without	all	0.01	1400	1400	1	0	0	2	0	2	1	0
C07_R02	58	CDSeq2_without	all	0.050000000000000003	1400	1400	1	0	0	4	0	4	1	0
C07_R02	58	CDSeq2_without	all	0.10000000000000001	1400	1400	1	0	0	4	0	4	1	0
C07_R02	58	CDSeq2_without	Excit	0.01	200	200	1	0	0	0	0	0	0
C07_R02	58	CDSeq2_without	Excit	0.050000000000000003	200	200	1	0	0	1	0	1	1	0
C07_R02	58	CDSeq2_without	Excit	0.10000000000000001	200	200	1	0	0	1	0	1	1	0
C07_R02	58	CDSeq2_with	all	0.01	1400	560	0.40000000000000002	0	0	1	0	1	1	0
C07_R02	58	CDSeq2_with	all	0.050000000000000003	1400	560	0.40000000000000002	0	0	3	0	3	1	0
C07_R02	58	CDSeq2_with	all	0.10000000000000001	1400	560	0.40000000000000002	0	0	3	0	3	1	0
C07_R02	58	CDSeq2_with	Excit	0.01	200	80	0.40000000000000002	0	0	0	0	0	0
C07_R02	58	CDSeq2_with	Excit	0.050000000000000003	200	80	0.40000000000000002	0	0	1	0	1	1	0
C07_R02	58	CDSeq2_with	Excit	0.10000000000000001	200	80	0.40000000000000002	0	0	1	0	1	1	0
C07_R02	58	Observed_components	all	0.01	1400	1400	1	0	0	0	0	0	0
C07_R02	58	Observed_components	all	0.050000000000000003	1400	1400	1	0	0	0	0	0	0
C07_R02	58	Observed_components	all	0.10000000000000001	1400	1400	1	0	0	2	0	2	1	0
C07_R02	58	Observed_components	Excit	0.01	200	200	1	0	0	0	0	0	0
C07_R02	58	Observed_components	Excit	0.050000000000000003	200	200	1	0	0	0	0	0	0
C07_R02	58	Observed_components	Excit	0.10000000000000001	200	200	1	0	0	0	0	0	0
C07_R02	59	BayesPrism	all	0.01	1400	1400	1	0	0	0	0	0	0
C07_R02	59	BayesPrism	all	0.050000000000000003	1400	1400	1	0	0	0	0	0	0
C07_R02	59	BayesPrism	all	0.10000000000000001	1400	1400	1	0	0	0	0	0	0
C07_R02	59	BayesPrism	Excit	0.01	200	200	1	0	0	0	0	0	0
C07_R02	59	BayesPrism	Excit	0.050000000000000003	200	200	1	0	0	0	0	0	0
C07_R02	59	BayesPrism	Excit	0.10000000000000001	200	200	1	0	0	0	0	0	0
C07_R02	59	CDSeq2_without	all	0.01	1400	1400	1	0	0	0	0	0	0
C07_R02	59	CDSeq2_without	all	0.050000000000000003	1400	1400	1	0	0	0	0	0	0
C07_R02	59	CDSeq2_without	all	0.10000000000000001	1400	1400	1	0	0	0	0	0	0
C07_R02	59	CDSeq2_without	Excit	0.01	200	200	1	0	0	0	0	0	0
C07_R02	59	CDSeq2_without	Excit	0.050000000000000003	200	200	1	0	0	0	0	0	0
C07_R02	59	CDSeq2_without	Excit	0.10000000000000001	200	200	1	0	0	0	0	0	0
C07_R02	59	CDSeq2_with	all	0.01	1400	560	0.40000000000000002	0	0	0	0	0	0
C07_R02	59	CDSeq2_with	all	0.050000000000000003	1400	560	0.40000000000000002	0	0	0	0	0	0
C07_R02	59	CDSeq2_with	all	0.10000000000000001	1400	560	0.40000000000000002	0	0	0	0	0	0
C07_R02	59	CDSeq2_with	Excit	0.01	200	80	0.40000000000000002	0	0	0	0	0	0
C07_R02	59	CDSeq2_with	Excit	0.050000000000000003	200	80	0.40000000000000002	0	0	0	0	0	0
C07_R02	59	CDSeq2_with	Excit	0.10000000000000001	200	80	0.40000000000000002	0	0	0	0	0	0
C07_R02	59	Observed_components	all	0.01	1400	1400	1	0	0	1	0	1	1	0
C07_R02	59	Observed_components	all	0.050000000000000003	1400	1400	1	0	0	1	0	1	1	0
C07_R02	59	Observed_components	all	0.10000000000000001	1400	1400	1	0	0	1	0	1	1	0
C07_R02	59	Observed_components	Excit	0.01	200	200	1	0	0	0	0	0	0
C07_R02	59	Observed_components	Excit	0.050000000000000003	200	200	1	0	0	0	0	0	0
C07_R02	59	Observed_components	Excit	0.10000000000000001	200	200	1	0	0	0	0	0	0
C07_R02	60	BayesPrism	all	0.01	1400	1400	1	0	0	0	0	0	0
C07_R02	60	BayesPrism	all	0.050000000000000003	1400	1400	1	0	0	0	0	0	0
C07_R02	60	BayesPrism	all	0.10000000000000001	1400	1400	1	0	0	1	0	1	1	0
C07_R02	60	BayesPrism	Excit	0.01	200	200	1	0	0	0	0	0	0
C07_R02	60	BayesPrism	Excit	0.050000000000000003	200	200	1	0	0	0	0	0	0
C07_R02	60	BayesPrism	Excit	0.10000000000000001	200	200	1	0	0	0	0	0	0
C07_R02	60	CDSeq2_without	all	0.01	1400	1400	1	0	0	0	0	0	0
C07_R02	60	CDSeq2_without	all	0.050000000000000003	1400	1400	1	0	0	0	0	0	0
C07_R02	60	CDSeq2_without	all	0.10000000000000001	1400	1400	1	0	0	0	0	0	0
C07_R02	60	CDSeq2_without	Excit	0.01	200	200	1	0	0	0	0	0	0
C07_R02	60	CDSeq2_without	Excit	0.050000000000000003	200	200	1	0	0	0	0	0	0
C07_R02	60	CDSeq2_without	Excit	0.10000000000000001	200	200	1	0	0	0	0	0	0
C07_R02	60	CDSeq2_with	all	0.01	1400	560	0.40000000000000002	0	0	0	0	0	0
C07_R02	60	CDSeq2_with	all	0.050000000000000003	1400	560	0.40000000000000002	0	0	0	0	0	0
C07_R02	60	CDSeq2_with	all	0.10000000000000001	1400	560	0.40000000000000002	0	0	0	0	0	0
C07_R02	60	CDSeq2_with	Excit	0.01	200	80	0.40000000000000002	0	0	0	0	0	0
C07_R02	60	CDSeq2_with	Excit	0.050000000000000003	200	80	0.40000000000000002	0	0	0	0	0	0
C07_R02	60	CDSeq2_with	Excit	0.10000000000000001	200	80	0.40000000000000002	0	0	0	0	0	0
C07_R02	60	Observed_components	all	0.01	1400	1400	1	0	0	0	0	0	0
C07_R02	60	Observed_components	all	0.050000000000000003	1400	1400	1	0	0	0	0	0	0
C07_R02	60	Observed_components	all	0.10000000000000001	1400	1400	1	0	0	0	0	0	0
C07_R02	60	Observed_components	Excit	0.01	200	200	1	0	0	0	0	0	0
C07_R02	60	Observed_components	Excit	0.050000000000000003	200	200	1	0	0	0	0	0	0
C07_R02	60	Observed_components	Excit	0.10000000000000001	200	200	1	0	0	0	0	0	0
C07_R02	61	BayesPrism	all	0.01	1400	1400	1	0	0	0	0	0	0
C07_R02	61	BayesPrism	all	0.050000000000000003	1400	1400	1	0	0	2	0	2	1	0
C07_R02	61	BayesPrism	all	0.10000000000000001	1400	1400	1	0	0	2	0	2	1	0
C07_R02	61	BayesPrism	Excit	0.01	200	200	1	0	0	0	0	0	0
C07_R02	61	BayesPrism	Excit	0.050000000000000003	200	200	1	0	0	0	0	0	0
C07_R02	61	BayesPrism	Excit	0.10000000000000001	200	200	1	0	0	0	0	0	0
C07_R02	61	CDSeq2_without	all	0.01	1400	1400	1	0	0	0	0	0	0
C07_R02	61	CDSeq2_without	all	0.050000000000000003	1400	1400	1	0	0	0	0	0	0
C07_R02	61	CDSeq2_without	all	0.10000000000000001	1400	1400	1	0	0	0	0	0	0
C07_R02	61	CDSeq2_without	Excit	0.01	200	200	1	0	0	0	0	0	0
C07_R02	61	CDSeq2_without	Excit	0.050000000000000003	200	200	1	0	0	0	0	0	0
C07_R02	61	CDSeq2_without	Excit	0.10000000000000001	200	200	1	0	0	0	0	0	0
C07_R02	61	CDSeq2_with	all	0.01	1400	560	0.40000000000000002	0	0	0	0	0	0
C07_R02	61	CDSeq2_with	all	0.050000000000000003	1400	560	0.40000000000000002	0	0	0	0	0	0
C07_R02	61	CDSeq2_with	all	0.10000000000000001	1400	560	0.40000000000000002	0	0	0	0	0	0
C07_R02	61	CDSeq2_with	Excit	0.01	200	80	0.40000000000000002	0	0	0	0	0	0
C07_R02	61	CDSeq2_with	Excit	0.050000000000000003	200	80	0.40000000000000002	0	0	0	0	0	0
C07_R02	61	CDSeq2_with	Excit	0.10000000000000001	200	80	0.40000000000000002	0	0	0	0	0	0
C07_R02	61	Observed_components	all	0.01	1400	1400	1	0	0	0	0	0	0
C07_R02	61	Observed_components	all	0.050000000000000003	1400	1400	1	0	0	0	0	0	0
C07_R02	61	Observed_components	all	0.10000000000000001	1400	1400	1	0	0	0	0	0	0
C07_R02	61	Observed_components	Excit	0.01	200	200	1	0	0	0	0	0	0
C07_R02	61	Observed_components	Excit	0.050000000000000003	200	200	1	0	0	0	0	0	0
C07_R02	61	Observed_components	Excit	0.10000000000000001	200	200	1	0	0	0	0	0	0
C07_R02	62	BayesPrism	all	0.01	1400	1400	1	0	0	2	0	2	1	0
C07_R02	62	BayesPrism	all	0.050000000000000003	1400	1400	1	0	0	2	0	2	1	0
C07_R02	62	BayesPrism	all	0.10000000000000001	1400	1400	1	0	0	2	0	2	1	0
C07_R02	62	BayesPrism	Excit	0.01	200	200	1	0	0	0	0	0	0
C07_R02	62	BayesPrism	Excit	0.050000000000000003	200	200	1	0	0	0	0	0	0
C07_R02	62	BayesPrism	Excit	0.10000000000000001	200	200	1	0	0	0	0	0	0
C07_R02	62	CDSeq2_without	all	0.01	1400	1400	1	0	0	0	0	0	0
C07_R02	62	CDSeq2_without	all	0.050000000000000003	1400	1400	1	0	0	0	0	0	0
C07_R02	62	CDSeq2_without	all	0.10000000000000001	1400	1400	1	0	0	0	0	0	0
C07_R02	62	CDSeq2_without	Excit	0.01	200	200	1	0	0	0	0	0	0
C07_R02	62	CDSeq2_without	Excit	0.050000000000000003	200	200	1	0	0	0	0	0	0
C07_R02	62	CDSeq2_without	Excit	0.10000000000000001	200	200	1	0	0	0	0	0	0
C07_R02	62	CDSeq2_with	all	0.01	1400	560	0.40000000000000002	0	0	0	0	0	0
C07_R02	62	CDSeq2_with	all	0.050000000000000003	1400	560	0.40000000000000002	0	0	0	0	0	0
C07_R02	62	CDSeq2_with	all	0.10000000000000001	1400	560	0.40000000000000002	0	0	0	0	0	0
C07_R02	62	CDSeq2_with	Excit	0.01	200	80	0.40000000000000002	0	0	0	0	0	0
C07_R02	62	CDSeq2_with	Excit	0.050000000000000003	200	80	0.40000000000000002	0	0	0	0	0	0
C07_R02	62	CDSeq2_with	Excit	0.10000000000000001	200	80	0.40000000000000002	0	0	0	0	0	0
C07_R02	62	Observed_components	all	0.01	1400	1400	1	0	0	0	0	0	0
C07_R02	62	Observed_components	all	0.050000000000000003	1400	1400	1	0	0	0	0	0	0
C07_R02	62	Observed_components	all	0.10000000000000001	1400	1400	1	0	0	1	0	1	1	0
C07_R02	62	Observed_components	Excit	0.01	200	200	1	0	0	0	0	0	0
C07_R02	62	Observed_components	Excit	0.050000000000000003	200	200	1	0	0	0	0	0	0
C07_R02	62	Observed_components	Excit	0.10000000000000001	200	200	1	0	0	0	0	0	0
C07_R02	63	BayesPrism	all	0.01	1400	1400	1	0	0	0	0	0	0
C07_R02	63	BayesPrism	all	0.050000000000000003	1400	1400	1	0	0	0	0	0	0
C07_R02	63	BayesPrism	all	0.10000000000000001	1400	1400	1	0	0	3	0	3	1	0
C07_R02	63	BayesPrism	Excit	0.01	200	200	1	0	0	0	0	0	0
C07_R02	63	BayesPrism	Excit	0.050000000000000003	200	200	1	0	0	0	0	0	0
C07_R02	63	BayesPrism	Excit	0.10000000000000001	200	200	1	0	0	0	0	0	0
C07_R02	63	CDSeq2_without	all	0.01	1400	1400	1	0	0	0	0	0	0
C07_R02	63	CDSeq2_without	all	0.050000000000000003	1400	1400	1	0	0	0	0	0	0
C07_R02	63	CDSeq2_without	all	0.10000000000000001	1400	1400	1	0	0	0	0	0	0
C07_R02	63	CDSeq2_without	Excit	0.01	200	200	1	0	0	0	0	0	0
C07_R02	63	CDSeq2_without	Excit	0.050000000000000003	200	200	1	0	0	0	0	0	0
C07_R02	63	CDSeq2_without	Excit	0.10000000000000001	200	200	1	0	0	0	0	0	0
C07_R02	63	CDSeq2_with	all	0.01	1400	560	0.40000000000000002	0	0	0	0	0	0
C07_R02	63	CDSeq2_with	all	0.050000000000000003	1400	560	0.40000000000000002	0	0	0	0	0	0
C07_R02	63	CDSeq2_with	all	0.10000000000000001	1400	560	0.40000000000000002	0	0	0	0	0	0
C07_R02	63	CDSeq2_with	Excit	0.01	200	80	0.40000000000000002	0	0	0	0	0	0
C07_R02	63	CDSeq2_with	Excit	0.050000000000000003	200	80	0.40000000000000002	0	0	0	0	0	0
C07_R02	63	CDSeq2_with	Excit	0.10000000000000001	200	80	0.40000000000000002	0	0	0	0	0	0
C07_R02	63	Observed_components	all	0.01	1400	1400	1	0	0	0	0	0	0
C07_R02	63	Observed_components	all	0.050000000000000003	1400	1400	1	0	0	1	0	1	1	0
C07_R02	63	Observed_components	all	0.10000000000000001	1400	1400	1	0	0	1	0	1	1	0
C07_R02	63	Observed_components	Excit	0.01	200	200	1	0	0	0	0	0	0
C07_R02	63	Observed_components	Excit	0.050000000000000003	200	200	1	0	0	0	0	0	0
C07_R02	63	Observed_components	Excit	0.10000000000000001	200	200	1	0	0	0	0	0	0
C07_R02	64	BayesPrism	all	0.01	1400	1400	1	0	0	0	0	0	0
C07_R02	64	BayesPrism	all	0.050000000000000003	1400	1400	1	0	0	1	0	1	1	0
C07_R02	64	BayesPrism	all	0.10000000000000001	1400	1400	1	0	0	1	0	1	1	0
C07_R02	64	BayesPrism	Excit	0.01	200	200	1	0	0	0	0	0	0
C07_R02	64	BayesPrism	Excit	0.050000000000000003	200	200	1	0	0	0	0	0	0
C07_R02	64	BayesPrism	Excit	0.10000000000000001	200	200	1	0	0	0	0	0	0
C07_R02	64	CDSeq2_without	all	0.01	1400	1400	1	0	0	0	0	0	0
C07_R02	64	CDSeq2_without	all	0.050000000000000003	1400	1400	1	0	0	0	0	0	0
C07_R02	64	CDSeq2_without	all	0.10000000000000001	1400	1400	1	0	0	0	0	0	0
C07_R02	64	CDSeq2_without	Excit	0.01	200	200	1	0	0	0	0	0	0
C07_R02	64	CDSeq2_without	Excit	0.050000000000000003	200	200	1	0	0	0	0	0	0
C07_R02	64	CDSeq2_without	Excit	0.10000000000000001	200	200	1	0	0	0	0	0	0
C07_R02	64	CDSeq2_with	all	0.01	1400	560	0.40000000000000002	0	0	0	0	0	0
C07_R02	64	CDSeq2_with	all	0.050000000000000003	1400	560	0.40000000000000002	0	0	0	0	0	0
C07_R02	64	CDSeq2_with	all	0.10000000000000001	1400	560	0.40000000000000002	0	0	0	0	0	0
C07_R02	64	CDSeq2_with	Excit	0.01	200	80	0.40000000000000002	0	0	0	0	0	0
C07_R02	64	CDSeq2_with	Excit	0.050000000000000003	200	80	0.40000000000000002	0	0	0	0	0	0
C07_R02	64	CDSeq2_with	Excit	0.10000000000000001	200	80	0.40000000000000002	0	0	0	0	0	0
C07_R02	64	Observed_components	all	0.01	1400	1400	1	0	0	0	0	0	0
C07_R02	64	Observed_components	all	0.050000000000000003	1400	1400	1	0	0	0	0	0	0
C07_R02	64	Observed_components	all	0.10000000000000001	1400	1400	1	0	0	0	0	0	0
C07_R02	64	Observed_components	Excit	0.01	200	200	1	0	0	0	0	0	0
C07_R02	64	Observed_components	Excit	0.050000000000000003	200	200	1	0	0	0	0	0	0
C07_R02	64	Observed_components	Excit	0.10000000000000001	200	200	1	0	0	0	0	0	0
C07_R02	65	BayesPrism	all	0.01	1400	1400	1	0	0	0	0	0	0
C07_R02	65	BayesPrism	all	0.050000000000000003	1400	1400	1	0	0	0	0	0	0
C07_R02	65	BayesPrism	all	0.10000000000000001	1400	1400	1	0	0	0	0	0	0
C07_R02	65	BayesPrism	Excit	0.01	200	200	1	0	0	0	0	0	0
C07_R02	65	BayesPrism	Excit	0.050000000000000003	200	200	1	0	0	0	0	0	0
C07_R02	65	BayesPrism	Excit	0.10000000000000001	200	200	1	0	0	0	0	0	0
C07_R02	65	CDSeq2_without	all	0.01	1400	1400	1	0	0	0	0	0	0
C07_R02	65	CDSeq2_without	all	0.050000000000000003	1400	1400	1	0	0	0	0	0	0
C07_R02	65	CDSeq2_without	all	0.10000000000000001	1400	1400	1	0	0	0	0	0	0
C07_R02	65	CDSeq2_without	Excit	0.01	200	200	1	0	0	0	0	0	0
C07_R02	65	CDSeq2_without	Excit	0.050000000000000003	200	200	1	0	0	0	0	0	0
C07_R02	65	CDSeq2_without	Excit	0.10000000000000001	200	200	1	0	0	0	0	0	0
C07_R02	65	CDSeq2_with	all	0.01	1400	560	0.40000000000000002	0	0	0	0	0	0
C07_R02	65	CDSeq2_with	all	0.050000000000000003	1400	560	0.40000000000000002	0	0	0	0	0	0
C07_R02	65	CDSeq2_with	all	0.10000000000000001	1400	560	0.40000000000000002	0	0	0	0	0	0
C07_R02	65	CDSeq2_with	Excit	0.01	200	80	0.40000000000000002	0	0	0	0	0	0
C07_R02	65	CDSeq2_with	Excit	0.050000000000000003	200	80	0.40000000000000002	0	0	0	0	0	0
C07_R02	65	CDSeq2_with	Excit	0.10000000000000001	200	80	0.40000000000000002	0	0	0	0	0	0
C07_R02	65	Observed_components	all	0.01	1400	1400	1	0	0	0	0	0	0
C07_R02	65	Observed_components	all	0.050000000000000003	1400	1400	1	0	0	0	0	0	0
C07_R02	65	Observed_components	all	0.10000000000000001	1400	1400	1	0	0	0	0	0	0
C07_R02	65	Observed_components	Excit	0.01	200	200	1	0	0	0	0	0	0
C07_R02	65	Observed_components	Excit	0.050000000000000003	200	200	1	0	0	0	0	0	0
C07_R02	65	Observed_components	Excit	0.10000000000000001	200	200	1	0	0	0	0	0	0
C07_R02	66	BayesPrism	all	0.01	1400	1400	1	0	0	0	0	0	0
C07_R02	66	BayesPrism	all	0.050000000000000003	1400	1400	1	0	0	0	0	0	0
C07_R02	66	BayesPrism	all	0.10000000000000001	1400	1400	1	0	0	0	0	0	0
C07_R02	66	BayesPrism	Excit	0.01	200	200	1	0	0	0	0	0	0
C07_R02	66	BayesPrism	Excit	0.050000000000000003	200	200	1	0	0	0	0	0	0
C07_R02	66	BayesPrism	Excit	0.10000000000000001	200	200	1	0	0	0	0	0	0
C07_R02	66	CDSeq2_without	all	0.01	1400	1400	1	0	0	0	0	0	0
C07_R02	66	CDSeq2_without	all	0.050000000000000003	1400	1400	1	0	0	0	0	0	0
C07_R02	66	CDSeq2_without	all	0.10000000000000001	1400	1400	1	0	0	1	0	1	1	0
C07_R02	66	CDSeq2_without	Excit	0.01	200	200	1	0	0	0	0	0	0
C07_R02	66	CDSeq2_without	Excit	0.050000000000000003	200	200	1	0	0	0	0	0	0
C07_R02	66	CDSeq2_without	Excit	0.10000000000000001	200	200	1	0	0	0	0	0	0
C07_R02	66	CDSeq2_with	all	0.01	1400	560	0.40000000000000002	0	0	0	0	0	0
C07_R02	66	CDSeq2_with	all	0.050000000000000003	1400	560	0.40000000000000002	0	0	0	0	0	0
C07_R02	66	CDSeq2_with	all	0.10000000000000001	1400	560	0.40000000000000002	0	0	0	0	0	0
C07_R02	66	CDSeq2_with	Excit	0.01	200	80	0.40000000000000002	0	0	0	0	0	0
C07_R02	66	CDSeq2_with	Excit	0.050000000000000003	200	80	0.40000000000000002	0	0	0	0	0	0
C07_R02	66	CDSeq2_with	Excit	0.10000000000000001	200	80	0.40000000000000002	0	0	0	0	0	0
C07_R02	66	Observed_components	all	0.01	1400	1400	1	0	0	0	0	0	0
C07_R02	66	Observed_components	all	0.050000000000000003	1400	1400	1	0	0	0	0	0	0
C07_R02	66	Observed_components	all	0.10000000000000001	1400	1400	1	0	0	0	0	0	0
C07_R02	66	Observed_components	Excit	0.01	200	200	1	0	0	0	0	0	0
C07_R02	66	Observed_components	Excit	0.050000000000000003	200	200	1	0	0	0	0	0	0
C07_R02	66	Observed_components	Excit	0.10000000000000001	200	200	1	0	0	0	0	0	0
C07_R02	67	BayesPrism	all	0.01	1400	1400	1	0	0	0	0	0	0
C07_R02	67	BayesPrism	all	0.050000000000000003	1400	1400	1	0	0	0	0	0	0
C07_R02	67	BayesPrism	all	0.10000000000000001	1400	1400	1	0	0	0	0	0	0
C07_R02	67	BayesPrism	Excit	0.01	200	200	1	0	0	0	0	0	0
C07_R02	67	BayesPrism	Excit	0.050000000000000003	200	200	1	0	0	0	0	0	0
C07_R02	67	BayesPrism	Excit	0.10000000000000001	200	200	1	0	0	0	0	0	0
C07_R02	67	CDSeq2_without	all	0.01	1400	1400	1	0	0	0	0	0	0
C07_R02	67	CDSeq2_without	all	0.050000000000000003	1400	1400	1	0	0	0	0	0	0
C07_R02	67	CDSeq2_without	all	0.10000000000000001	1400	1400	1	0	0	0	0	0	0
C07_R02	67	CDSeq2_without	Excit	0.01	200	200	1	0	0	0	0	0	0
C07_R02	67	CDSeq2_without	Excit	0.050000000000000003	200	200	1	0	0	0	0	0	0
C07_R02	67	CDSeq2_without	Excit	0.10000000000000001	200	200	1	0	0	0	0	0	0
C07_R02	67	CDSeq2_with	all	0.01	1400	560	0.40000000000000002	0	0	0	0	0	0
C07_R02	67	CDSeq2_with	all	0.050000000000000003	1400	560	0.40000000000000002	0	0	0	0	0	0
C07_R02	67	CDSeq2_with	all	0.10000000000000001	1400	560	0.40000000000000002	0	0	0	0	0	0
C07_R02	67	CDSeq2_with	Excit	0.01	200	80	0.40000000000000002	0	0	0	0	0	0
C07_R02	67	CDSeq2_with	Excit	0.050000000000000003	200	80	0.40000000000000002	0	0	0	0	0	0
C07_R02	67	CDSeq2_with	Excit	0.10000000000000001	200	80	0.40000000000000002	0	0	0	0	0	0
C07_R02	67	Observed_components	all	0.01	1400	1400	1	0	0	0	0	0	0
C07_R02	67	Observed_components	all	0.050000000000000003	1400	1400	1	0	0	0	0	0	0
C07_R02	67	Observed_components	all	0.10000000000000001	1400	1400	1	0	0	0	0	0	0
C07_R02	67	Observed_components	Excit	0.01	200	200	1	0	0	0	0	0	0
C07_R02	67	Observed_components	Excit	0.050000000000000003	200	200	1	0	0	0	0	0	0
C07_R02	67	Observed_components	Excit	0.10000000000000001	200	200	1	0	0	0	0	0	0
C07_R02	68	BayesPrism	all	0.01	1400	1400	1	0	0	0	0	0	0
C07_R02	68	BayesPrism	all	0.050000000000000003	1400	1400	1	0	0	0	0	0	0
C07_R02	68	BayesPrism	all	0.10000000000000001	1400	1400	1	0	0	0	0	0	0
C07_R02	68	BayesPrism	Excit	0.01	200	200	1	0	0	0	0	0	0
C07_R02	68	BayesPrism	Excit	0.050000000000000003	200	200	1	0	0	0	0	0	0
C07_R02	68	BayesPrism	Excit	0.10000000000000001	200	200	1	0	0	0	0	0	0
C07_R02	68	CDSeq2_without	all	0.01	1400	1400	1	0	0	0	0	0	0
C07_R02	68	CDSeq2_without	all	0.050000000000000003	1400	1400	1	0	0	2	0	2	1	0
C07_R02	68	CDSeq2_without	all	0.10000000000000001	1400	1400	1	0	0	3	0	3	1	0
C07_R02	68	CDSeq2_without	Excit	0.01	200	200	1	0	0	0	0	0	0
C07_R02	68	CDSeq2_without	Excit	0.050000000000000003	200	200	1	0	0	0	0	0	0
C07_R02	68	CDSeq2_without	Excit	0.10000000000000001	200	200	1	0	0	0	0	0	0
C07_R02	68	CDSeq2_with	all	0.01	1400	560	0.40000000000000002	0	0	0	0	0	0
C07_R02	68	CDSeq2_with	all	0.050000000000000003	1400	560	0.40000000000000002	0	0	1	0	1	1	0
C07_R02	68	CDSeq2_with	all	0.10000000000000001	1400	560	0.40000000000000002	0	0	1	0	1	1	0
C07_R02	68	CDSeq2_with	Excit	0.01	200	80	0.40000000000000002	0	0	0	0	0	0
C07_R02	68	CDSeq2_with	Excit	0.050000000000000003	200	80	0.40000000000000002	0	0	0	0	0	0
C07_R02	68	CDSeq2_with	Excit	0.10000000000000001	200	80	0.40000000000000002	0	0	0	0	0	0
C07_R02	68	Observed_components	all	0.01	1400	1400	1	0	0	1	0	1	1	0
C07_R02	68	Observed_components	all	0.050000000000000003	1400	1400	1	0	0	1	0	1	1	0
C07_R02	68	Observed_components	all	0.10000000000000001	1400	1400	1	0	0	2	0	2	1	0
C07_R02	68	Observed_components	Excit	0.01	200	200	1	0	0	0	0	0	0
C07_R02	68	Observed_components	Excit	0.050000000000000003	200	200	1	0	0	0	0	0	0
C07_R02	68	Observed_components	Excit	0.10000000000000001	200	200	1	0	0	0	0	0	0
C07_R02	69	BayesPrism	all	0.01	1400	1400	1	0	0	1	0	1	1	0
C07_R02	69	BayesPrism	all	0.050000000000000003	1400	1400	1	0	0	2	0	2	1	0
C07_R02	69	BayesPrism	all	0.10000000000000001	1400	1400	1	0	0	4	0	4	1	0
C07_R02	69	BayesPrism	Excit	0.01	200	200	1	0	0	0	0	0	0
C07_R02	69	BayesPrism	Excit	0.050000000000000003	200	200	1	0	0	0	0	0	0
C07_R02	69	BayesPrism	Excit	0.10000000000000001	200	200	1	0	0	0	0	0	0
C07_R02	69	CDSeq2_without	all	0.01	1400	1400	1	0	0	0	0	0	0
C07_R02	69	CDSeq2_without	all	0.050000000000000003	1400	1400	1	0	0	0	0	0	0
C07_R02	69	CDSeq2_without	all	0.10000000000000001	1400	1400	1	0	0	0	0	0	0
C07_R02	69	CDSeq2_without	Excit	0.01	200	200	1	0	0	0	0	0	0
C07_R02	69	CDSeq2_without	Excit	0.050000000000000003	200	200	1	0	0	0	0	0	0
C07_R02	69	CDSeq2_without	Excit	0.10000000000000001	200	200	1	0	0	0	0	0	0
C07_R02	69	CDSeq2_with	all	0.01	1400	560	0.40000000000000002	0	0	0	0	0	0
C07_R02	69	CDSeq2_with	all	0.050000000000000003	1400	560	0.40000000000000002	0	0	0	0	0	0
C07_R02	69	CDSeq2_with	all	0.10000000000000001	1400	560	0.40000000000000002	0	0	0	0	0	0
C07_R02	69	CDSeq2_with	Excit	0.01	200	80	0.40000000000000002	0	0	0	0	0	0
C07_R02	69	CDSeq2_with	Excit	0.050000000000000003	200	80	0.40000000000000002	0	0	0	0	0	0
C07_R02	69	CDSeq2_with	Excit	0.10000000000000001	200	80	0.40000000000000002	0	0	0	0	0	0
C07_R02	69	Observed_components	all	0.01	1400	1400	1	0	0	0	0	0	0
C07_R02	69	Observed_components	all	0.050000000000000003	1400	1400	1	0	0	0	0	0	0
C07_R02	69	Observed_components	all	0.10000000000000001	1400	1400	1	0	0	0	0	0	0
C07_R02	69	Observed_components	Excit	0.01	200	200	1	0	0	0	0	0	0
C07_R02	69	Observed_components	Excit	0.050000000000000003	200	200	1	0	0	0	0	0	0
C07_R02	69	Observed_components	Excit	0.10000000000000001	200	200	1	0	0	0	0	0	0
C07_R02	70	BayesPrism	all	0.01	1400	1400	1	0	0	1	0	1	1	0
C07_R02	70	BayesPrism	all	0.050000000000000003	1400	1400	1	0	0	1	0	1	1	0
C07_R02	70	BayesPrism	all	0.10000000000000001	1400	1400	1	0	0	1	0	1	1	0
C07_R02	70	BayesPrism	Excit	0.01	200	200	1	0	0	0	0	0	0
C07_R02	70	BayesPrism	Excit	0.050000000000000003	200	200	1	0	0	0	0	0	0
C07_R02	70	BayesPrism	Excit	0.10000000000000001	200	200	1	0	0	0	0	0	0
C07_R02	70	CDSeq2_without	all	0.01	1400	1400	1	0	0	0	0	0	0
C07_R02	70	CDSeq2_without	all	0.050000000000000003	1400	1400	1	0	0	0	0	0	0
C07_R02	70	CDSeq2_without	all	0.10000000000000001	1400	1400	1	0	0	0	0	0	0
C07_R02	70	CDSeq2_without	Excit	0.01	200	200	1	0	0	0	0	0	0
C07_R02	70	CDSeq2_without	Excit	0.050000000000000003	200	200	1	0	0	0	0	0	0
C07_R02	70	CDSeq2_without	Excit	0.10000000000000001	200	200	1	0	0	0	0	0	0
C07_R02	70	CDSeq2_with	all	0.01	1400	560	0.40000000000000002	0	0	0	0	0	0
C07_R02	70	CDSeq2_with	all	0.050000000000000003	1400	560	0.40000000000000002	0	0	0	0	0	0
C07_R02	70	CDSeq2_with	all	0.10000000000000001	1400	560	0.40000000000000002	0	0	0	0	0	0
C07_R02	70	CDSeq2_with	Excit	0.01	200	80	0.40000000000000002	0	0	0	0	0	0
C07_R02	70	CDSeq2_with	Excit	0.050000000000000003	200	80	0.40000000000000002	0	0	0	0	0	0
C07_R02	70	CDSeq2_with	Excit	0.10000000000000001	200	80	0.40000000000000002	0	0	0	0	0	0
C07_R02	70	Observed_components	all	0.01	1400	1400	1	0	0	1	0	1	1	0
C07_R02	70	Observed_components	all	0.050000000000000003	1400	1400	1	0	0	1	0	1	1	0
C07_R02	70	Observed_components	all	0.10000000000000001	1400	1400	1	0	0	1	0	1	1	0
C07_R02	70	Observed_components	Excit	0.01	200	200	1	0	0	0	0	0	0
C07_R02	70	Observed_components	Excit	0.050000000000000003	200	200	1	0	0	0	0	0	0
C07_R02	70	Observed_components	Excit	0.10000000000000001	200	200	1	0	0	0	0	0	0
C07_R02	71	BayesPrism	all	0.01	1400	1400	1	0	0	0	0	0	0
C07_R02	71	BayesPrism	all	0.050000000000000003	1400	1400	1	0	0	0	0	0	0
C07_R02	71	BayesPrism	all	0.10000000000000001	1400	1400	1	0	0	0	0	0	0
C07_R02	71	BayesPrism	Excit	0.01	200	200	1	0	0	0	0	0	0
C07_R02	71	BayesPrism	Excit	0.050000000000000003	200	200	1	0	0	0	0	0	0
C07_R02	71	BayesPrism	Excit	0.10000000000000001	200	200	1	0	0	0	0	0	0
C07_R02	71	CDSeq2_without	all	0.01	1400	1400	1	0	0	0	0	0	0
C07_R02	71	CDSeq2_without	all	0.050000000000000003	1400	1400	1	0	0	0	0	0	0
C07_R02	71	CDSeq2_without	all	0.10000000000000001	1400	1400	1	0	0	0	0	0	0
C07_R02	71	CDSeq2_without	Excit	0.01	200	200	1	0	0	0	0	0	0
C07_R02	71	CDSeq2_without	Excit	0.050000000000000003	200	200	1	0	0	0	0	0	0
C07_R02	71	CDSeq2_without	Excit	0.10000000000000001	200	200	1	0	0	0	0	0	0
C07_R02	71	CDSeq2_with	all	0.01	1400	560	0.40000000000000002	0	0	0	0	0	0
C07_R02	71	CDSeq2_with	all	0.050000000000000003	1400	560	0.40000000000000002	0	0	0	0	0	0
C07_R02	71	CDSeq2_with	all	0.10000000000000001	1400	560	0.40000000000000002	0	0	0	0	0	0
C07_R02	71	CDSeq2_with	Excit	0.01	200	80	0.40000000000000002	0	0	0	0	0	0
C07_R02	71	CDSeq2_with	Excit	0.050000000000000003	200	80	0.40000000000000002	0	0	0	0	0	0
C07_R02	71	CDSeq2_with	Excit	0.10000000000000001	200	80	0.40000000000000002	0	0	0	0	0	0
C07_R02	71	Observed_components	all	0.01	1400	1400	1	0	0	0	0	0	0
C07_R02	71	Observed_components	all	0.050000000000000003	1400	1400	1	0	0	0	0	0	0
C07_R02	71	Observed_components	all	0.10000000000000001	1400	1400	1	0	0	0	0	0	0
C07_R02	71	Observed_components	Excit	0.01	200	200	1	0	0	0	0	0	0
C07_R02	71	Observed_components	Excit	0.050000000000000003	200	200	1	0	0	0	0	0	0
C07_R02	71	Observed_components	Excit	0.10000000000000001	200	200	1	0	0	0	0	0	0
C07_R02	72	BayesPrism	all	0.01	1400	1400	1	0	0	1	0	1	1	0
C07_R02	72	BayesPrism	all	0.050000000000000003	1400	1400	1	0	0	1	0	1	1	0
C07_R02	72	BayesPrism	all	0.10000000000000001	1400	1400	1	0	0	1	0	1	1	0
C07_R02	72	BayesPrism	Excit	0.01	200	200	1	0	0	0	0	0	0
C07_R02	72	BayesPrism	Excit	0.050000000000000003	200	200	1	0	0	0	0	0	0
C07_R02	72	BayesPrism	Excit	0.10000000000000001	200	200	1	0	0	0	0	0	0
C07_R02	72	CDSeq2_without	all	0.01	1400	1400	1	0	0	0	0	0	0
C07_R02	72	CDSeq2_without	all	0.050000000000000003	1400	1400	1	0	0	0	0	0	0
C07_R02	72	CDSeq2_without	all	0.10000000000000001	1400	1400	1	0	0	0	0	0	0
C07_R02	72	CDSeq2_without	Excit	0.01	200	200	1	0	0	0	0	0	0
C07_R02	72	CDSeq2_without	Excit	0.050000000000000003	200	200	1	0	0	0	0	0	0
C07_R02	72	CDSeq2_without	Excit	0.10000000000000001	200	200	1	0	0	0	0	0	0
C07_R02	72	CDSeq2_with	all	0.01	1400	560	0.40000000000000002	0	0	0	0	0	0
C07_R02	72	CDSeq2_with	all	0.050000000000000003	1400	560	0.40000000000000002	0	0	0	0	0	0
C07_R02	72	CDSeq2_with	all	0.10000000000000001	1400	560	0.40000000000000002	0	0	0	0	0	0
C07_R02	72	CDSeq2_with	Excit	0.01	200	80	0.40000000000000002	0	0	0	0	0	0
C07_R02	72	CDSeq2_with	Excit	0.050000000000000003	200	80	0.40000000000000002	0	0	0	0	0	0
C07_R02	72	CDSeq2_with	Excit	0.10000000000000001	200	80	0.40000000000000002	0	0	0	0	0	0
C07_R02	72	Observed_components	all	0.01	1400	1400	1	0	0	0	0	0	0
C07_R02	72	Observed_components	all	0.050000000000000003	1400	1400	1	0	0	0	0	0	0
C07_R02	72	Observed_components	all	0.10000000000000001	1400	1400	1	0	0	0	0	0	0
C07_R02	72	Observed_components	Excit	0.01	200	200	1	0	0	0	0	0	0
C07_R02	72	Observed_components	Excit	0.050000000000000003	200	200	1	0	0	0	0	0	0
C07_R02	72	Observed_components	Excit	0.10000000000000001	200	200	1	0	0	0	0	0	0
C07_R02	73	BayesPrism	all	0.01	1400	1400	1	0	0	0	0	0	0
C07_R02	73	BayesPrism	all	0.050000000000000003	1400	1400	1	0	0	0	0	0	0
C07_R02	73	BayesPrism	all	0.10000000000000001	1400	1400	1	0	0	0	0	0	0
C07_R02	73	BayesPrism	Excit	0.01	200	200	1	0	0	0	0	0	0
C07_R02	73	BayesPrism	Excit	0.050000000000000003	200	200	1	0	0	0	0	0	0
C07_R02	73	BayesPrism	Excit	0.10000000000000001	200	200	1	0	0	0	0	0	0
C07_R02	73	CDSeq2_without	all	0.01	1400	1400	1	0	0	0	0	0	0
C07_R02	73	CDSeq2_without	all	0.050000000000000003	1400	1400	1	0	0	0	0	0	0
C07_R02	73	CDSeq2_without	all	0.10000000000000001	1400	1400	1	0	0	0	0	0	0
C07_R02	73	CDSeq2_without	Excit	0.01	200	200	1	0	0	0	0	0	0
C07_R02	73	CDSeq2_without	Excit	0.050000000000000003	200	200	1	0	0	0	0	0	0
C07_R02	73	CDSeq2_without	Excit	0.10000000000000001	200	200	1	0	0	0	0	0	0
C07_R02	73	CDSeq2_with	all	0.01	1400	560	0.40000000000000002	0	0	0	0	0	0
C07_R02	73	CDSeq2_with	all	0.050000000000000003	1400	560	0.40000000000000002	0	0	0	0	0	0
C07_R02	73	CDSeq2_with	all	0.10000000000000001	1400	560	0.40000000000000002	0	0	0	0	0	0
C07_R02	73	CDSeq2_with	Excit	0.01	200	80	0.40000000000000002	0	0	0	0	0	0
C07_R02	73	CDSeq2_with	Excit	0.050000000000000003	200	80	0.40000000000000002	0	0	0	0	0	0
C07_R02	73	CDSeq2_with	Excit	0.10000000000000001	200	80	0.40000000000000002	0	0	0	0	0	0
C07_R02	73	Observed_components	all	0.01	1400	1400	1	0	0	0	0	0	0
C07_R02	73	Observed_components	all	0.050000000000000003	1400	1400	1	0	0	1	0	1	1	0
C07_R02	73	Observed_components	all	0.10000000000000001	1400	1400	1	0	0	1	0	1	1	0
C07_R02	73	Observed_components	Excit	0.01	200	200	1	0	0	0	0	0	0
C07_R02	73	Observed_components	Excit	0.050000000000000003	200	200	1	0	0	0	0	0	0
C07_R02	73	Observed_components	Excit	0.10000000000000001	200	200	1	0	0	0	0	0	0
C07_R02	74	BayesPrism	all	0.01	1400	1400	1	0	0	0	0	0	0
C07_R02	74	BayesPrism	all	0.050000000000000003	1400	1400	1	0	0	0	0	0	0
C07_R02	74	BayesPrism	all	0.10000000000000001	1400	1400	1	0	0	0	0	0	0
C07_R02	74	BayesPrism	Excit	0.01	200	200	1	0	0	0	0	0	0
C07_R02	74	BayesPrism	Excit	0.050000000000000003	200	200	1	0	0	0	0	0	0
C07_R02	74	BayesPrism	Excit	0.10000000000000001	200	200	1	0	0	0	0	0	0
C07_R02	74	CDSeq2_without	all	0.01	1400	1400	1	0	0	1	0	1	1	0
C07_R02	74	CDSeq2_without	all	0.050000000000000003	1400	1400	1	0	0	1	0	1	1	0
C07_R02	74	CDSeq2_without	all	0.10000000000000001	1400	1400	1	0	0	6	0	6	1	0
C07_R02	74	CDSeq2_without	Excit	0.01	200	200	1	0	0	0	0	0	0
C07_R02	74	CDSeq2_without	Excit	0.050000000000000003	200	200	1	0	0	0	0	0	0
C07_R02	74	CDSeq2_without	Excit	0.10000000000000001	200	200	1	0	0	0	0	0	0
C07_R02	74	CDSeq2_with	all	0.01	1400	560	0.40000000000000002	0	0	1	0	1	1	0
C07_R02	74	CDSeq2_with	all	0.050000000000000003	1400	560	0.40000000000000002	0	0	1	0	1	1	0
C07_R02	74	CDSeq2_with	all	0.10000000000000001	1400	560	0.40000000000000002	0	0	3	0	3	1	0
C07_R02	74	CDSeq2_with	Excit	0.01	200	80	0.40000000000000002	0	0	0	0	0	0
C07_R02	74	CDSeq2_with	Excit	0.050000000000000003	200	80	0.40000000000000002	0	0	0	0	0	0
C07_R02	74	CDSeq2_with	Excit	0.10000000000000001	200	80	0.40000000000000002	0	0	0	0	0	0
C07_R02	74	Observed_components	all	0.01	1400	1400	1	0	0	1	0	1	1	0
C07_R02	74	Observed_components	all	0.050000000000000003	1400	1400	1	0	0	1	0	1	1	0
C07_R02	74	Observed_components	all	0.10000000000000001	1400	1400	1	0	0	2	0	2	1	0
C07_R02	74	Observed_components	Excit	0.01	200	200	1	0	0	0	0	0	0
C07_R02	74	Observed_components	Excit	0.050000000000000003	200	200	1	0	0	0	0	0	0
C07_R02	74	Observed_components	Excit	0.10000000000000001	200	200	1	0	0	0	0	0	0
C07_R02	75	BayesPrism	all	0.01	1400	1400	1	0	0	0	0	0	0
C07_R02	75	BayesPrism	all	0.050000000000000003	1400	1400	1	0	0	1	0	1	1	0
C07_R02	75	BayesPrism	all	0.10000000000000001	1400	1400	1	0	0	1	0	1	1	0
C07_R02	75	BayesPrism	Excit	0.01	200	200	1	0	0	0	0	0	0
C07_R02	75	BayesPrism	Excit	0.050000000000000003	200	200	1	0	0	0	0	0	0
C07_R02	75	BayesPrism	Excit	0.10000000000000001	200	200	1	0	0	0	0	0	0
C07_R02	75	CDSeq2_without	all	0.01	1400	1400	1	0	0	0	0	0	0
C07_R02	75	CDSeq2_without	all	0.050000000000000003	1400	1400	1	0	0	0	0	0	0
C07_R02	75	CDSeq2_without	all	0.10000000000000001	1400	1400	1	0	0	0	0	0	0
C07_R02	75	CDSeq2_without	Excit	0.01	200	200	1	0	0	0	0	0	0
C07_R02	75	CDSeq2_without	Excit	0.050000000000000003	200	200	1	0	0	0	0	0	0
C07_R02	75	CDSeq2_without	Excit	0.10000000000000001	200	200	1	0	0	0	0	0	0
C07_R02	75	CDSeq2_with	all	0.01	1400	560	0.40000000000000002	0	0	0	0	0	0
C07_R02	75	CDSeq2_with	all	0.050000000000000003	1400	560	0.40000000000000002	0	0	0	0	0	0
C07_R02	75	CDSeq2_with	all	0.10000000000000001	1400	560	0.40000000000000002	0	0	0	0	0	0
C07_R02	75	CDSeq2_with	Excit	0.01	200	80	0.40000000000000002	0	0	0	0	0	0
C07_R02	75	CDSeq2_with	Excit	0.050000000000000003	200	80	0.40000000000000002	0	0	0	0	0	0
C07_R02	75	CDSeq2_with	Excit	0.10000000000000001	200	80	0.40000000000000002	0	0	0	0	0	0
C07_R02	75	Observed_components	all	0.01	1400	1400	1	0	0	0	0	0	0
C07_R02	75	Observed_components	all	0.050000000000000003	1400	1400	1	0	0	0	0	0	0
C07_R02	75	Observed_components	all	0.10000000000000001	1400	1400	1	0	0	0	0	0	0
C07_R02	75	Observed_components	Excit	0.01	200	200	1	0	0	0	0	0	0
C07_R02	75	Observed_components	Excit	0.050000000000000003	200	200	1	0	0	0	0	0	0
C07_R02	75	Observed_components	Excit	0.10000000000000001	200	200	1	0	0	0	0	0	0
C07_R02	76	BayesPrism	all	0.01	1400	1400	1	0	0	0	0	0	0
C07_R02	76	BayesPrism	all	0.050000000000000003	1400	1400	1	0	0	0	0	0	0
C07_R02	76	BayesPrism	all	0.10000000000000001	1400	1400	1	0	0	0	0	0	0
C07_R02	76	BayesPrism	Excit	0.01	200	200	1	0	0	0	0	0	0
C07_R02	76	BayesPrism	Excit	0.050000000000000003	200	200	1	0	0	0	0	0	0
C07_R02	76	BayesPrism	Excit	0.10000000000000001	200	200	1	0	0	0	0	0	0
C07_R02	76	CDSeq2_without	all	0.01	1400	1400	1	0	0	0	0	0	0
C07_R02	76	CDSeq2_without	all	0.050000000000000003	1400	1400	1	0	0	0	0	0	0
C07_R02	76	CDSeq2_without	all	0.10000000000000001	1400	1400	1	0	0	0	0	0	0
C07_R02	76	CDSeq2_without	Excit	0.01	200	200	1	0	0	0	0	0	0
C07_R02	76	CDSeq2_without	Excit	0.050000000000000003	200	200	1	0	0	0	0	0	0
C07_R02	76	CDSeq2_without	Excit	0.10000000000000001	200	200	1	0	0	0	0	0	0
C07_R02	76	CDSeq2_with	all	0.01	1400	560	0.40000000000000002	0	0	0	0	0	0
C07_R02	76	CDSeq2_with	all	0.050000000000000003	1400	560	0.40000000000000002	0	0	0	0	0	0
C07_R02	76	CDSeq2_with	all	0.10000000000000001	1400	560	0.40000000000000002	0	0	0	0	0	0
C07_R02	76	CDSeq2_with	Excit	0.01	200	80	0.40000000000000002	0	0	0	0	0	0
C07_R02	76	CDSeq2_with	Excit	0.050000000000000003	200	80	0.40000000000000002	0	0	0	0	0	0
C07_R02	76	CDSeq2_with	Excit	0.10000000000000001	200	80	0.40000000000000002	0	0	0	0	0	0
C07_R02	76	Observed_components	all	0.01	1400	1400	1	0	0	0	0	0	0
C07_R02	76	Observed_components	all	0.050000000000000003	1400	1400	1	0	0	0	0	0	0
C07_R02	76	Observed_components	all	0.10000000000000001	1400	1400	1	0	0	0	0	0	0
C07_R02	76	Observed_components	Excit	0.01	200	200	1	0	0	0	0	0	0
C07_R02	76	Observed_components	Excit	0.050000000000000003	200	200	1	0	0	0	0	0	0
C07_R02	76	Observed_components	Excit	0.10000000000000001	200	200	1	0	0	0	0	0	0
C07_R02	77	BayesPrism	all	0.01	1400	1400	1	0	0	0	0	0	0
C07_R02	77	BayesPrism	all	0.050000000000000003	1400	1400	1	0	0	0	0	0	0
C07_R02	77	BayesPrism	all	0.10000000000000001	1400	1400	1	0	0	0	0	0	0
C07_R02	77	BayesPrism	Excit	0.01	200	200	1	0	0	0	0	0	0
C07_R02	77	BayesPrism	Excit	0.050000000000000003	200	200	1	0	0	0	0	0	0
C07_R02	77	BayesPrism	Excit	0.10000000000000001	200	200	1	0	0	0	0	0	0
C07_R02	77	CDSeq2_without	all	0.01	1400	1400	1	0	0	0	0	0	0
C07_R02	77	CDSeq2_without	all	0.050000000000000003	1400	1400	1	0	0	0	0	0	0
C07_R02	77	CDSeq2_without	all	0.10000000000000001	1400	1400	1	0	0	0	0	0	0
C07_R02	77	CDSeq2_without	Excit	0.01	200	200	1	0	0	0	0	0	0
C07_R02	77	CDSeq2_without	Excit	0.050000000000000003	200	200	1	0	0	0	0	0	0
C07_R02	77	CDSeq2_without	Excit	0.10000000000000001	200	200	1	0	0	0	0	0	0
C07_R02	77	CDSeq2_with	all	0.01	1400	560	0.40000000000000002	0	0	0	0	0	0
C07_R02	77	CDSeq2_with	all	0.050000000000000003	1400	560	0.40000000000000002	0	0	0	0	0	0
C07_R02	77	CDSeq2_with	all	0.10000000000000001	1400	560	0.40000000000000002	0	0	0	0	0	0
C07_R02	77	CDSeq2_with	Excit	0.01	200	80	0.40000000000000002	0	0	0	0	0	0
C07_R02	77	CDSeq2_with	Excit	0.050000000000000003	200	80	0.40000000000000002	0	0	0	0	0	0
C07_R02	77	CDSeq2_with	Excit	0.10000000000000001	200	80	0.40000000000000002	0	0	0	0	0	0
C07_R02	77	Observed_components	all	0.01	1400	1400	1	0	0	1	0	1	1	0
C07_R02	77	Observed_components	all	0.050000000000000003	1400	1400	1	0	0	3	0	3	1	0
C07_R02	77	Observed_components	all	0.10000000000000001	1400	1400	1	0	0	3	0	3	1	0
C07_R02	77	Observed_components	Excit	0.01	200	200	1	0	0	0	0	0	0
C07_R02	77	Observed_components	Excit	0.050000000000000003	200	200	1	0	0	0	0	0	0
C07_R02	77	Observed_components	Excit	0.10000000000000001	200	200	1	0	0	0	0	0	0
C07_R02	78	BayesPrism	all	0.01	1400	1400	1	0	0	0	0	0	0
C07_R02	78	BayesPrism	all	0.050000000000000003	1400	1400	1	0	0	0	0	0	0
C07_R02	78	BayesPrism	all	0.10000000000000001	1400	1400	1	0	0	0	0	0	0
C07_R02	78	BayesPrism	Excit	0.01	200	200	1	0	0	0	0	0	0
C07_R02	78	BayesPrism	Excit	0.050000000000000003	200	200	1	0	0	0	0	0	0
C07_R02	78	BayesPrism	Excit	0.10000000000000001	200	200	1	0	0	0	0	0	0
C07_R02	78	CDSeq2_without	all	0.01	1400	1400	1	0	0	0	0	0	0
C07_R02	78	CDSeq2_without	all	0.050000000000000003	1400	1400	1	0	0	0	0	0	0
C07_R02	78	CDSeq2_without	all	0.10000000000000001	1400	1400	1	0	0	0	0	0	0
C07_R02	78	CDSeq2_without	Excit	0.01	200	200	1	0	0	0	0	0	0
C07_R02	78	CDSeq2_without	Excit	0.050000000000000003	200	200	1	0	0	0	0	0	0
C07_R02	78	CDSeq2_without	Excit	0.10000000000000001	200	200	1	0	0	0	0	0	0
C07_R02	78	CDSeq2_with	all	0.01	1400	560	0.40000000000000002	0	0	0	0	0	0
C07_R02	78	CDSeq2_with	all	0.050000000000000003	1400	560	0.40000000000000002	0	0	0	0	0	0
C07_R02	78	CDSeq2_with	all	0.10000000000000001	1400	560	0.40000000000000002	0	0	0	0	0	0
C07_R02	78	CDSeq2_with	Excit	0.01	200	80	0.40000000000000002	0	0	0	0	0	0
C07_R02	78	CDSeq2_with	Excit	0.050000000000000003	200	80	0.40000000000000002	0	0	0	0	0	0
C07_R02	78	CDSeq2_with	Excit	0.10000000000000001	200	80	0.40000000000000002	0	0	0	0	0	0
C07_R02	78	Observed_components	all	0.01	1400	1400	1	0	0	0	0	0	0
C07_R02	78	Observed_components	all	0.050000000000000003	1400	1400	1	0	0	1	0	1	1	0
C07_R02	78	Observed_components	all	0.10000000000000001	1400	1400	1	0	0	1	0	1	1	0
C07_R02	78	Observed_components	Excit	0.01	200	200	1	0	0	0	0	0	0
C07_R02	78	Observed_components	Excit	0.050000000000000003	200	200	1	0	0	0	0	0	0
C07_R02	78	Observed_components	Excit	0.10000000000000001	200	200	1	0	0	0	0	0	0
C07_R02	79	BayesPrism	all	0.01	1400	1400	1	0	0	0	0	0	0
C07_R02	79	BayesPrism	all	0.050000000000000003	1400	1400	1	0	0	0	0	0	0
C07_R02	79	BayesPrism	all	0.10000000000000001	1400	1400	1	0	0	4	0	4	1	0
C07_R02	79	BayesPrism	Excit	0.01	200	200	1	0	0	0	0	0	0
C07_R02	79	BayesPrism	Excit	0.050000000000000003	200	200	1	0	0	0	0	0	0
C07_R02	79	BayesPrism	Excit	0.10000000000000001	200	200	1	0	0	1	0	1	1	0
C07_R02	79	CDSeq2_without	all	0.01	1400	1400	1	0	0	0	0	0	0
C07_R02	79	CDSeq2_without	all	0.050000000000000003	1400	1400	1	0	0	0	0	0	0
C07_R02	79	CDSeq2_without	all	0.10000000000000001	1400	1400	1	0	0	0	0	0	0
C07_R02	79	CDSeq2_without	Excit	0.01	200	200	1	0	0	0	0	0	0
C07_R02	79	CDSeq2_without	Excit	0.050000000000000003	200	200	1	0	0	0	0	0	0
C07_R02	79	CDSeq2_without	Excit	0.10000000000000001	200	200	1	0	0	0	0	0	0
C07_R02	79	CDSeq2_with	all	0.01	1400	560	0.40000000000000002	0	0	0	0	0	0
C07_R02	79	CDSeq2_with	all	0.050000000000000003	1400	560	0.40000000000000002	0	0	0	0	0	0
C07_R02	79	CDSeq2_with	all	0.10000000000000001	1400	560	0.40000000000000002	0	0	0	0	0	0
C07_R02	79	CDSeq2_with	Excit	0.01	200	80	0.40000000000000002	0	0	0	0	0	0
C07_R02	79	CDSeq2_with	Excit	0.050000000000000003	200	80	0.40000000000000002	0	0	0	0	0	0
C07_R02	79	CDSeq2_with	Excit	0.10000000000000001	200	80	0.40000000000000002	0	0	0	0	0	0
C07_R02	79	Observed_components	all	0.01	1400	1400	1	0	0	0	0	0	0
C07_R02	79	Observed_components	all	0.050000000000000003	1400	1400	1	0	0	0	0	0	0
C07_R02	79	Observed_components	all	0.10000000000000001	1400	1400	1	0	0	0	0	0	0
C07_R02	79	Observed_components	Excit	0.01	200	200	1	0	0	0	0	0	0
C07_R02	79	Observed_components	Excit	0.050000000000000003	200	200	1	0	0	0	0	0	0
C07_R02	79	Observed_components	Excit	0.10000000000000001	200	200	1	0	0	0	0	0	0
C07_R02	80	BayesPrism	all	0.01	1400	1400	1	0	0	0	0	0	0
C07_R02	80	BayesPrism	all	0.050000000000000003	1400	1400	1	0	0	0	0	0	0
C07_R02	80	BayesPrism	all	0.10000000000000001	1400	1400	1	0	0	0	0	0	0
C07_R02	80	BayesPrism	Excit	0.01	200	200	1	0	0	0	0	0	0
C07_R02	80	BayesPrism	Excit	0.050000000000000003	200	200	1	0	0	0	0	0	0
C07_R02	80	BayesPrism	Excit	0.10000000000000001	200	200	1	0	0	0	0	0	0
C07_R02	80	CDSeq2_without	all	0.01	1400	1400	1	0	0	0	0	0	0
C07_R02	80	CDSeq2_without	all	0.050000000000000003	1400	1400	1	0	0	1	0	1	1	0
C07_R02	80	CDSeq2_without	all	0.10000000000000001	1400	1400	1	0	0	2	0	2	1	0
C07_R02	80	CDSeq2_without	Excit	0.01	200	200	1	0	0	0	0	0	0
C07_R02	80	CDSeq2_without	Excit	0.050000000000000003	200	200	1	0	0	0	0	0	0
C07_R02	80	CDSeq2_without	Excit	0.10000000000000001	200	200	1	0	0	0	0	0	0
C07_R02	80	CDSeq2_with	all	0.01	1400	560	0.40000000000000002	0	0	0	0	0	0
C07_R02	80	CDSeq2_with	all	0.050000000000000003	1400	560	0.40000000000000002	0	0	0	0	0	0
C07_R02	80	CDSeq2_with	all	0.10000000000000001	1400	560	0.40000000000000002	0	0	0	0	0	0
C07_R02	80	CDSeq2_with	Excit	0.01	200	80	0.40000000000000002	0	0	0	0	0	0
C07_R02	80	CDSeq2_with	Excit	0.050000000000000003	200	80	0.40000000000000002	0	0	0	0	0	0
C07_R02	80	CDSeq2_with	Excit	0.10000000000000001	200	80	0.40000000000000002	0	0	0	0	0	0
C07_R02	80	Observed_components	all	0.01	1400	1400	1	0	0	0	0	0	0
C07_R02	80	Observed_components	all	0.050000000000000003	1400	1400	1	0	0	0	0	0	0
C07_R02	80	Observed_components	all	0.10000000000000001	1400	1400	1	0	0	0	0	0	0
C07_R02	80	Observed_components	Excit	0.01	200	200	1	0	0	0	0	0	0
C07_R02	80	Observed_components	Excit	0.050000000000000003	200	200	1	0	0	0	0	0	0
C07_R02	80	Observed_components	Excit	0.10000000000000001	200	200	1	0	0	0	0	0	0
C07_R02	81	BayesPrism	all	0.01	1400	1400	1	0	0	3	0	3	1	0
C07_R02	81	BayesPrism	all	0.050000000000000003	1400	1400	1	0	0	5	0	5	1	0
C07_R02	81	BayesPrism	all	0.10000000000000001	1400	1400	1	0	0	7	0	7	1	0
C07_R02	81	BayesPrism	Excit	0.01	200	200	1	0	0	0	0	0	0
C07_R02	81	BayesPrism	Excit	0.050000000000000003	200	200	1	0	0	0	0	0	0
C07_R02	81	BayesPrism	Excit	0.10000000000000001	200	200	1	0	0	0	0	0	0
C07_R02	81	CDSeq2_without	all	0.01	1400	1400	1	0	0	0	0	0	0
C07_R02	81	CDSeq2_without	all	0.050000000000000003	1400	1400	1	0	0	0	0	0	0
C07_R02	81	CDSeq2_without	all	0.10000000000000001	1400	1400	1	0	0	0	0	0	0
C07_R02	81	CDSeq2_without	Excit	0.01	200	200	1	0	0	0	0	0	0
C07_R02	81	CDSeq2_without	Excit	0.050000000000000003	200	200	1	0	0	0	0	0	0
C07_R02	81	CDSeq2_without	Excit	0.10000000000000001	200	200	1	0	0	0	0	0	0
C07_R02	81	CDSeq2_with	all	0.01	1400	560	0.40000000000000002	0	0	0	0	0	0
C07_R02	81	CDSeq2_with	all	0.050000000000000003	1400	560	0.40000000000000002	0	0	0	0	0	0
C07_R02	81	CDSeq2_with	all	0.10000000000000001	1400	560	0.40000000000000002	0	0	0	0	0	0
C07_R02	81	CDSeq2_with	Excit	0.01	200	80	0.40000000000000002	0	0	0	0	0	0
C07_R02	81	CDSeq2_with	Excit	0.050000000000000003	200	80	0.40000000000000002	0	0	0	0	0	0
C07_R02	81	CDSeq2_with	Excit	0.10000000000000001	200	80	0.40000000000000002	0	0	0	0	0	0
C07_R02	81	Observed_components	all	0.01	1400	1400	1	0	0	0	0	0	0
C07_R02	81	Observed_components	all	0.050000000000000003	1400	1400	1	0	0	1	0	1	1	0
C07_R02	81	Observed_components	all	0.10000000000000001	1400	1400	1	0	0	1	0	1	1	0
C07_R02	81	Observed_components	Excit	0.01	200	200	1	0	0	0	0	0	0
C07_R02	81	Observed_components	Excit	0.050000000000000003	200	200	1	0	0	0	0	0	0
C07_R02	81	Observed_components	Excit	0.10000000000000001	200	200	1	0	0	0	0	0	0
C07_R02	82	BayesPrism	all	0.01	1400	1400	1	0	0	0	0	0	0
C07_R02	82	BayesPrism	all	0.050000000000000003	1400	1400	1	0	0	0	0	0	0
C07_R02	82	BayesPrism	all	0.10000000000000001	1400	1400	1	0	0	1	0	1	1	0
C07_R02	82	BayesPrism	Excit	0.01	200	200	1	0	0	0	0	0	0
C07_R02	82	BayesPrism	Excit	0.050000000000000003	200	200	1	0	0	0	0	0	0
C07_R02	82	BayesPrism	Excit	0.10000000000000001	200	200	1	0	0	0	0	0	0
C07_R02	82	CDSeq2_without	all	0.01	1400	1400	1	0	0	0	0	0	0
C07_R02	82	CDSeq2_without	all	0.050000000000000003	1400	1400	1	0	0	0	0	0	0
C07_R02	82	CDSeq2_without	all	0.10000000000000001	1400	1400	1	0	0	0	0	0	0
C07_R02	82	CDSeq2_without	Excit	0.01	200	200	1	0	0	0	0	0	0
C07_R02	82	CDSeq2_without	Excit	0.050000000000000003	200	200	1	0	0	0	0	0	0
C07_R02	82	CDSeq2_without	Excit	0.10000000000000001	200	200	1	0	0	0	0	0	0
C07_R02	82	CDSeq2_with	all	0.01	1400	560	0.40000000000000002	0	0	0	0	0	0
C07_R02	82	CDSeq2_with	all	0.050000000000000003	1400	560	0.40000000000000002	0	0	0	0	0	0
C07_R02	82	CDSeq2_with	all	0.10000000000000001	1400	560	0.40000000000000002	0	0	0	0	0	0
C07_R02	82	CDSeq2_with	Excit	0.01	200	80	0.40000000000000002	0	0	0	0	0	0
C07_R02	82	CDSeq2_with	Excit	0.050000000000000003	200	80	0.40000000000000002	0	0	0	0	0	0
C07_R02	82	CDSeq2_with	Excit	0.10000000000000001	200	80	0.40000000000000002	0	0	0	0	0	0
C07_R02	82	Observed_components	all	0.01	1400	1400	1	0	0	0	0	0	0
C07_R02	82	Observed_components	all	0.050000000000000003	1400	1400	1	0	0	1	0	1	1	0
C07_R02	82	Observed_components	all	0.10000000000000001	1400	1400	1	0	0	1	0	1	1	0
C07_R02	82	Observed_components	Excit	0.01	200	200	1	0	0	0	0	0	0
C07_R02	82	Observed_components	Excit	0.050000000000000003	200	200	1	0	0	0	0	0	0
C07_R02	82	Observed_components	Excit	0.10000000000000001	200	200	1	0	0	0	0	0	0
C07_R02	83	BayesPrism	all	0.01	1400	1400	1	0	0	0	0	0	0
C07_R02	83	BayesPrism	all	0.050000000000000003	1400	1400	1	0	0	0	0	0	0
C07_R02	83	BayesPrism	all	0.10000000000000001	1400	1400	1	0	0	1	0	1	1	0
C07_R02	83	BayesPrism	Excit	0.01	200	200	1	0	0	0	0	0	0
C07_R02	83	BayesPrism	Excit	0.050000000000000003	200	200	1	0	0	0	0	0	0
C07_R02	83	BayesPrism	Excit	0.10000000000000001	200	200	1	0	0	0	0	0	0
C07_R02	83	CDSeq2_without	all	0.01	1400	1400	1	0	0	0	0	0	0
C07_R02	83	CDSeq2_without	all	0.050000000000000003	1400	1400	1	0	0	0	0	0	0
C07_R02	83	CDSeq2_without	all	0.10000000000000001	1400	1400	1	0	0	1	0	1	1	0
C07_R02	83	CDSeq2_without	Excit	0.01	200	200	1	0	0	0	0	0	0
C07_R02	83	CDSeq2_without	Excit	0.050000000000000003	200	200	1	0	0	0	0	0	0
C07_R02	83	CDSeq2_without	Excit	0.10000000000000001	200	200	1	0	0	0	0	0	0
C07_R02	83	CDSeq2_with	all	0.01	1400	560	0.40000000000000002	0	0	0	0	0	0
C07_R02	83	CDSeq2_with	all	0.050000000000000003	1400	560	0.40000000000000002	0	0	0	0	0	0
C07_R02	83	CDSeq2_with	all	0.10000000000000001	1400	560	0.40000000000000002	0	0	1	0	1	1	0
C07_R02	83	CDSeq2_with	Excit	0.01	200	80	0.40000000000000002	0	0	0	0	0	0
C07_R02	83	CDSeq2_with	Excit	0.050000000000000003	200	80	0.40000000000000002	0	0	0	0	0	0
C07_R02	83	CDSeq2_with	Excit	0.10000000000000001	200	80	0.40000000000000002	0	0	0	0	0	0
C07_R02	83	Observed_components	all	0.01	1400	1400	1	0	0	0	0	0	0
C07_R02	83	Observed_components	all	0.050000000000000003	1400	1400	1	0	0	0	0	0	0
C07_R02	83	Observed_components	all	0.10000000000000001	1400	1400	1	0	0	0	0	0	0
C07_R02	83	Observed_components	Excit	0.01	200	200	1	0	0	0	0	0	0
C07_R02	83	Observed_components	Excit	0.050000000000000003	200	200	1	0	0	0	0	0	0
C07_R02	83	Observed_components	Excit	0.10000000000000001	200	200	1	0	0	0	0	0	0
C07_R02	84	BayesPrism	all	0.01	1400	1400	1	0	0	0	0	0	0
C07_R02	84	BayesPrism	all	0.050000000000000003	1400	1400	1	0	0	0	0	0	0
C07_R02	84	BayesPrism	all	0.10000000000000001	1400	1400	1	0	0	0	0	0	0
C07_R02	84	BayesPrism	Excit	0.01	200	200	1	0	0	0	0	0	0
C07_R02	84	BayesPrism	Excit	0.050000000000000003	200	200	1	0	0	0	0	0	0
C07_R02	84	BayesPrism	Excit	0.10000000000000001	200	200	1	0	0	0	0	0	0
C07_R02	84	CDSeq2_without	all	0.01	1400	1400	1	0	0	0	0	0	0
C07_R02	84	CDSeq2_without	all	0.050000000000000003	1400	1400	1	0	0	0	0	0	0
C07_R02	84	CDSeq2_without	all	0.10000000000000001	1400	1400	1	0	0	0	0	0	0
C07_R02	84	CDSeq2_without	Excit	0.01	200	200	1	0	0	0	0	0	0
C07_R02	84	CDSeq2_without	Excit	0.050000000000000003	200	200	1	0	0	0	0	0	0
C07_R02	84	CDSeq2_without	Excit	0.10000000000000001	200	200	1	0	0	0	0	0	0
C07_R02	84	CDSeq2_with	all	0.01	1400	560	0.40000000000000002	0	0	0	0	0	0
C07_R02	84	CDSeq2_with	all	0.050000000000000003	1400	560	0.40000000000000002	0	0	0	0	0	0
C07_R02	84	CDSeq2_with	all	0.10000000000000001	1400	560	0.40000000000000002	0	0	0	0	0	0
C07_R02	84	CDSeq2_with	Excit	0.01	200	80	0.40000000000000002	0	0	0	0	0	0
C07_R02	84	CDSeq2_with	Excit	0.050000000000000003	200	80	0.40000000000000002	0	0	0	0	0	0
C07_R02	84	CDSeq2_with	Excit	0.10000000000000001	200	80	0.40000000000000002	0	0	0	0	0	0
C07_R02	84	Observed_components	all	0.01	1400	1400	1	0	0	0	0	0	0
C07_R02	84	Observed_components	all	0.050000000000000003	1400	1400	1	0	0	0	0	0	0
C07_R02	84	Observed_components	all	0.10000000000000001	1400	1400	1	0	0	0	0	0	0
C07_R02	84	Observed_components	Excit	0.01	200	200	1	0	0	0	0	0	0
C07_R02	84	Observed_components	Excit	0.050000000000000003	200	200	1	0	0	0	0	0	0
C07_R02	84	Observed_components	Excit	0.10000000000000001	200	200	1	0	0	0	0	0	0
C07_R02	85	BayesPrism	all	0.01	1400	1400	1	0	0	0	0	0	0
C07_R02	85	BayesPrism	all	0.050000000000000003	1400	1400	1	0	0	1	0	1	1	0
C07_R02	85	BayesPrism	all	0.10000000000000001	1400	1400	1	0	0	1	0	1	1	0
C07_R02	85	BayesPrism	Excit	0.01	200	200	1	0	0	0	0	0	0
C07_R02	85	BayesPrism	Excit	0.050000000000000003	200	200	1	0	0	0	0	0	0
C07_R02	85	BayesPrism	Excit	0.10000000000000001	200	200	1	0	0	0	0	0	0
C07_R02	85	CDSeq2_without	all	0.01	1400	1400	1	0	0	0	0	0	0
C07_R02	85	CDSeq2_without	all	0.050000000000000003	1400	1400	1	0	0	0	0	0	0
C07_R02	85	CDSeq2_without	all	0.10000000000000001	1400	1400	1	0	0	0	0	0	0
C07_R02	85	CDSeq2_without	Excit	0.01	200	200	1	0	0	0	0	0	0
C07_R02	85	CDSeq2_without	Excit	0.050000000000000003	200	200	1	0	0	0	0	0	0
C07_R02	85	CDSeq2_without	Excit	0.10000000000000001	200	200	1	0	0	0	0	0	0
C07_R02	85	CDSeq2_with	all	0.01	1400	560	0.40000000000000002	0	0	0	0	0	0
C07_R02	85	CDSeq2_with	all	0.050000000000000003	1400	560	0.40000000000000002	0	0	0	0	0	0
C07_R02	85	CDSeq2_with	all	0.10000000000000001	1400	560	0.40000000000000002	0	0	0	0	0	0
C07_R02	85	CDSeq2_with	Excit	0.01	200	80	0.40000000000000002	0	0	0	0	0	0
C07_R02	85	CDSeq2_with	Excit	0.050000000000000003	200	80	0.40000000000000002	0	0	0	0	0	0
C07_R02	85	CDSeq2_with	Excit	0.10000000000000001	200	80	0.40000000000000002	0	0	0	0	0	0
C07_R02	85	Observed_components	all	0.01	1400	1400	1	0	0	0	0	0	0
C07_R02	85	Observed_components	all	0.050000000000000003	1400	1400	1	0	0	0	0	0	0
C07_R02	85	Observed_components	all	0.10000000000000001	1400	1400	1	0	0	0	0	0	0
C07_R02	85	Observed_components	Excit	0.01	200	200	1	0	0	0	0	0	0
C07_R02	85	Observed_components	Excit	0.050000000000000003	200	200	1	0	0	0	0	0	0
C07_R02	85	Observed_components	Excit	0.10000000000000001	200	200	1	0	0	0	0	0	0
C07_R02	86	BayesPrism	all	0.01	1400	1400	1	0	0	0	0	0	0
C07_R02	86	BayesPrism	all	0.050000000000000003	1400	1400	1	0	0	0	0	0	0
C07_R02	86	BayesPrism	all	0.10000000000000001	1400	1400	1	0	0	0	0	0	0
C07_R02	86	BayesPrism	Excit	0.01	200	200	1	0	0	0	0	0	0
C07_R02	86	BayesPrism	Excit	0.050000000000000003	200	200	1	0	0	0	0	0	0
C07_R02	86	BayesPrism	Excit	0.10000000000000001	200	200	1	0	0	0	0	0	0
C07_R02	86	CDSeq2_without	all	0.01	1400	1400	1	0	0	0	0	0	0
C07_R02	86	CDSeq2_without	all	0.050000000000000003	1400	1400	1	0	0	0	0	0	0
C07_R02	86	CDSeq2_without	all	0.10000000000000001	1400	1400	1	0	0	0	0	0	0
C07_R02	86	CDSeq2_without	Excit	0.01	200	200	1	0	0	0	0	0	0
C07_R02	86	CDSeq2_without	Excit	0.050000000000000003	200	200	1	0	0	0	0	0	0
C07_R02	86	CDSeq2_without	Excit	0.10000000000000001	200	200	1	0	0	0	0	0	0
C07_R02	86	CDSeq2_with	all	0.01	1400	560	0.40000000000000002	0	0	0	0	0	0
C07_R02	86	CDSeq2_with	all	0.050000000000000003	1400	560	0.40000000000000002	0	0	0	0	0	0
C07_R02	86	CDSeq2_with	all	0.10000000000000001	1400	560	0.40000000000000002	0	0	0	0	0	0
C07_R02	86	CDSeq2_with	Excit	0.01	200	80	0.40000000000000002	0	0	0	0	0	0
C07_R02	86	CDSeq2_with	Excit	0.050000000000000003	200	80	0.40000000000000002	0	0	0	0	0	0
C07_R02	86	CDSeq2_with	Excit	0.10000000000000001	200	80	0.40000000000000002	0	0	0	0	0	0
C07_R02	86	Observed_components	all	0.01	1400	1400	1	0	0	0	0	0	0
C07_R02	86	Observed_components	all	0.050000000000000003	1400	1400	1	0	0	0	0	0	0
C07_R02	86	Observed_components	all	0.10000000000000001	1400	1400	1	0	0	0	0	0	0
C07_R02	86	Observed_components	Excit	0.01	200	200	1	0	0	0	0	0	0
C07_R02	86	Observed_components	Excit	0.050000000000000003	200	200	1	0	0	0	0	0	0
C07_R02	86	Observed_components	Excit	0.10000000000000001	200	200	1	0	0	0	0	0	0
C07_R02	87	BayesPrism	all	0.01	1400	1400	1	0	0	1	0	1	1	0
C07_R02	87	BayesPrism	all	0.050000000000000003	1400	1400	1	0	0	1	0	1	1	0
C07_R02	87	BayesPrism	all	0.10000000000000001	1400	1400	1	0	0	1	0	1	1	0
C07_R02	87	BayesPrism	Excit	0.01	200	200	1	0	0	0	0	0	0
C07_R02	87	BayesPrism	Excit	0.050000000000000003	200	200	1	0	0	0	0	0	0
C07_R02	87	BayesPrism	Excit	0.10000000000000001	200	200	1	0	0	0	0	0	0
C07_R02	87	CDSeq2_without	all	0.01	1400	1400	1	0	0	1	0	1	1	0
C07_R02	87	CDSeq2_without	all	0.050000000000000003	1400	1400	1	0	0	1	0	1	1	0
C07_R02	87	CDSeq2_without	all	0.10000000000000001	1400	1400	1	0	0	1	0	1	1	0
C07_R02	87	CDSeq2_without	Excit	0.01	200	200	1	0	0	0	0	0	0
C07_R02	87	CDSeq2_without	Excit	0.050000000000000003	200	200	1	0	0	0	0	0	0
C07_R02	87	CDSeq2_without	Excit	0.10000000000000001	200	200	1	0	0	0	0	0	0
C07_R02	87	CDSeq2_with	all	0.01	1400	560	0.40000000000000002	0	0	0	0	0	0
C07_R02	87	CDSeq2_with	all	0.050000000000000003	1400	560	0.40000000000000002	0	0	0	0	0	0
C07_R02	87	CDSeq2_with	all	0.10000000000000001	1400	560	0.40000000000000002	0	0	0	0	0	0
C07_R02	87	CDSeq2_with	Excit	0.01	200	80	0.40000000000000002	0	0	0	0	0	0
C07_R02	87	CDSeq2_with	Excit	0.050000000000000003	200	80	0.40000000000000002	0	0	0	0	0	0
C07_R02	87	CDSeq2_with	Excit	0.10000000000000001	200	80	0.40000000000000002	0	0	0	0	0	0
C07_R02	87	Observed_components	all	0.01	1400	1400	1	0	0	0	0	0	0
C07_R02	87	Observed_components	all	0.050000000000000003	1400	1400	1	0	0	2	0	2	1	0
C07_R02	87	Observed_components	all	0.10000000000000001	1400	1400	1	0	0	2	0	2	1	0
C07_R02	87	Observed_components	Excit	0.01	200	200	1	0	0	0	0	0	0
C07_R02	87	Observed_components	Excit	0.050000000000000003	200	200	1	0	0	0	0	0	0
C07_R02	87	Observed_components	Excit	0.10000000000000001	200	200	1	0	0	0	0	0	0
C07_R02	88	BayesPrism	all	0.01	1400	1400	1	0	0	0	0	0	0
C07_R02	88	BayesPrism	all	0.050000000000000003	1400	1400	1	0	0	0	0	0	0
C07_R02	88	BayesPrism	all	0.10000000000000001	1400	1400	1	0	0	0	0	0	0
C07_R02	88	BayesPrism	Excit	0.01	200	200	1	0	0	0	0	0	0
C07_R02	88	BayesPrism	Excit	0.050000000000000003	200	200	1	0	0	0	0	0	0
C07_R02	88	BayesPrism	Excit	0.10000000000000001	200	200	1	0	0	0	0	0	0
C07_R02	88	CDSeq2_without	all	0.01	1400	1400	1	0	0	0	0	0	0
C07_R02	88	CDSeq2_without	all	0.050000000000000003	1400	1400	1	0	0	0	0	0	0
C07_R02	88	CDSeq2_without	all	0.10000000000000001	1400	1400	1	0	0	0	0	0	0
C07_R02	88	CDSeq2_without	Excit	0.01	200	200	1	0	0	0	0	0	0
C07_R02	88	CDSeq2_without	Excit	0.050000000000000003	200	200	1	0	0	0	0	0	0
C07_R02	88	CDSeq2_without	Excit	0.10000000000000001	200	200	1	0	0	0	0	0	0
C07_R02	88	CDSeq2_with	all	0.01	1400	560	0.40000000000000002	0	0	0	0	0	0
C07_R02	88	CDSeq2_with	all	0.050000000000000003	1400	560	0.40000000000000002	0	0	0	0	0	0
C07_R02	88	CDSeq2_with	all	0.10000000000000001	1400	560	0.40000000000000002	0	0	0	0	0	0
C07_R02	88	CDSeq2_with	Excit	0.01	200	80	0.40000000000000002	0	0	0	0	0	0
C07_R02	88	CDSeq2_with	Excit	0.050000000000000003	200	80	0.40000000000000002	0	0	0	0	0	0
C07_R02	88	CDSeq2_with	Excit	0.10000000000000001	200	80	0.40000000000000002	0	0	0	0	0	0
C07_R02	88	Observed_components	all	0.01	1400	1400	1	0	0	0	0	0	0
C07_R02	88	Observed_components	all	0.050000000000000003	1400	1400	1	0	0	0	0	0	0
C07_R02	88	Observed_components	all	0.10000000000000001	1400	1400	1	0	0	1	0	1	1	0
C07_R02	88	Observed_components	Excit	0.01	200	200	1	0	0	0	0	0	0
C07_R02	88	Observed_components	Excit	0.050000000000000003	200	200	1	0	0	0	0	0	0
C07_R02	88	Observed_components	Excit	0.10000000000000001	200	200	1	0	0	0	0	0	0
C07_R02	89	BayesPrism	all	0.01	1400	1400	1	0	0	0	0	0	0
C07_R02	89	BayesPrism	all	0.050000000000000003	1400	1400	1	0	0	0	0	0	0
C07_R02	89	BayesPrism	all	0.10000000000000001	1400	1400	1	0	0	0	0	0	0
C07_R02	89	BayesPrism	Excit	0.01	200	200	1	0	0	0	0	0	0
C07_R02	89	BayesPrism	Excit	0.050000000000000003	200	200	1	0	0	0	0	0	0
C07_R02	89	BayesPrism	Excit	0.10000000000000001	200	200	1	0	0	0	0	0	0
C07_R02	89	CDSeq2_without	all	0.01	1400	1400	1	0	0	0	0	0	0
C07_R02	89	CDSeq2_without	all	0.050000000000000003	1400	1400	1	0	0	0	0	0	0
C07_R02	89	CDSeq2_without	all	0.10000000000000001	1400	1400	1	0	0	0	0	0	0
C07_R02	89	CDSeq2_without	Excit	0.01	200	200	1	0	0	0	0	0	0
C07_R02	89	CDSeq2_without	Excit	0.050000000000000003	200	200	1	0	0	0	0	0	0
C07_R02	89	CDSeq2_without	Excit	0.10000000000000001	200	200	1	0	0	0	0	0	0
C07_R02	89	CDSeq2_with	all	0.01	1400	560	0.40000000000000002	0	0	0	0	0	0
C07_R02	89	CDSeq2_with	all	0.050000000000000003	1400	560	0.40000000000000002	0	0	0	0	0	0
C07_R02	89	CDSeq2_with	all	0.10000000000000001	1400	560	0.40000000000000002	0	0	0	0	0	0
C07_R02	89	CDSeq2_with	Excit	0.01	200	80	0.40000000000000002	0	0	0	0	0	0
C07_R02	89	CDSeq2_with	Excit	0.050000000000000003	200	80	0.40000000000000002	0	0	0	0	0	0
C07_R02	89	CDSeq2_with	Excit	0.10000000000000001	200	80	0.40000000000000002	0	0	0	0	0	0
C07_R02	89	Observed_components	all	0.01	1400	1400	1	0	0	0	0	0	0
C07_R02	89	Observed_components	all	0.050000000000000003	1400	1400	1	0	0	1	0	1	1	0
C07_R02	89	Observed_components	all	0.10000000000000001	1400	1400	1	0	0	1	0	1	1	0
C07_R02	89	Observed_components	Excit	0.01	200	200	1	0	0	0	0	0	0
C07_R02	89	Observed_components	Excit	0.050000000000000003	200	200	1	0	0	0	0	0	0
C07_R02	89	Observed_components	Excit	0.10000000000000001	200	200	1	0	0	0	0	0	0
C07_R02	90	BayesPrism	all	0.01	1400	1400	1	0	0	1	0	1	1	0
C07_R02	90	BayesPrism	all	0.050000000000000003	1400	1400	1	0	0	1	0	1	1	0
C07_R02	90	BayesPrism	all	0.10000000000000001	1400	1400	1	0	0	2	0	2	1	0
C07_R02	90	BayesPrism	Excit	0.01	200	200	1	0	0	0	0	0	0
C07_R02	90	BayesPrism	Excit	0.050000000000000003	200	200	1	0	0	0	0	0	0
C07_R02	90	BayesPrism	Excit	0.10000000000000001	200	200	1	0	0	0	0	0	0
C07_R02	90	CDSeq2_without	all	0.01	1400	1400	1	0	0	1	0	1	1	0
C07_R02	90	CDSeq2_without	all	0.050000000000000003	1400	1400	1	0	0	1	0	1	1	0
C07_R02	90	CDSeq2_without	all	0.10000000000000001	1400	1400	1	0	0	3	0	3	1	0
C07_R02	90	CDSeq2_without	Excit	0.01	200	200	1	0	0	0	0	0	0
C07_R02	90	CDSeq2_without	Excit	0.050000000000000003	200	200	1	0	0	0	0	0	0
C07_R02	90	CDSeq2_without	Excit	0.10000000000000001	200	200	1	0	0	0	0	0	0
C07_R02	90	CDSeq2_with	all	0.01	1400	560	0.40000000000000002	0	0	1	0	1	1	0
C07_R02	90	CDSeq2_with	all	0.050000000000000003	1400	560	0.40000000000000002	0	0	1	0	1	1	0
C07_R02	90	CDSeq2_with	all	0.10000000000000001	1400	560	0.40000000000000002	0	0	1	0	1	1	0
C07_R02	90	CDSeq2_with	Excit	0.01	200	80	0.40000000000000002	0	0	0	0	0	0
C07_R02	90	CDSeq2_with	Excit	0.050000000000000003	200	80	0.40000000000000002	0	0	0	0	0	0
C07_R02	90	CDSeq2_with	Excit	0.10000000000000001	200	80	0.40000000000000002	0	0	0	0	0	0
C07_R02	90	Observed_components	all	0.01	1400	1400	1	0	0	0	0	0	0
C07_R02	90	Observed_components	all	0.050000000000000003	1400	1400	1	0	0	0	0	0	0
C07_R02	90	Observed_components	all	0.10000000000000001	1400	1400	1	0	0	0	0	0	0
C07_R02	90	Observed_components	Excit	0.01	200	200	1	0	0	0	0	0	0
C07_R02	90	Observed_components	Excit	0.050000000000000003	200	200	1	0	0	0	0	0	0
C07_R02	90	Observed_components	Excit	0.10000000000000001	200	200	1	0	0	0	0	0	0
C07_R02	91	BayesPrism	all	0.01	1400	1400	1	0	0	0	0	0	0
C07_R02	91	BayesPrism	all	0.050000000000000003	1400	1400	1	0	0	0	0	0	0
C07_R02	91	BayesPrism	all	0.10000000000000001	1400	1400	1	0	0	0	0	0	0
C07_R02	91	BayesPrism	Excit	0.01	200	200	1	0	0	0	0	0	0
C07_R02	91	BayesPrism	Excit	0.050000000000000003	200	200	1	0	0	0	0	0	0
C07_R02	91	BayesPrism	Excit	0.10000000000000001	200	200	1	0	0	0	0	0	0
C07_R02	91	CDSeq2_without	all	0.01	1400	1400	1	0	0	0	0	0	0
C07_R02	91	CDSeq2_without	all	0.050000000000000003	1400	1400	1	0	0	0	0	0	0
C07_R02	91	CDSeq2_without	all	0.10000000000000001	1400	1400	1	0	0	0	0	0	0
C07_R02	91	CDSeq2_without	Excit	0.01	200	200	1	0	0	0	0	0	0
C07_R02	91	CDSeq2_without	Excit	0.050000000000000003	200	200	1	0	0	0	0	0	0
C07_R02	91	CDSeq2_without	Excit	0.10000000000000001	200	200	1	0	0	0	0	0	0
C07_R02	91	CDSeq2_with	all	0.01	1400	560	0.40000000000000002	0	0	0	0	0	0
C07_R02	91	CDSeq2_with	all	0.050000000000000003	1400	560	0.40000000000000002	0	0	0	0	0	0
C07_R02	91	CDSeq2_with	all	0.10000000000000001	1400	560	0.40000000000000002	0	0	0	0	0	0
C07_R02	91	CDSeq2_with	Excit	0.01	200	80	0.40000000000000002	0	0	0	0	0	0
C07_R02	91	CDSeq2_with	Excit	0.050000000000000003	200	80	0.40000000000000002	0	0	0	0	0	0
C07_R02	91	CDSeq2_with	Excit	0.10000000000000001	200	80	0.40000000000000002	0	0	0	0	0	0
C07_R02	91	Observed_components	all	0.01	1400	1400	1	0	0	0	0	0	0
C07_R02	91	Observed_components	all	0.050000000000000003	1400	1400	1	0	0	2	0	2	1	0
C07_R02	91	Observed_components	all	0.10000000000000001	1400	1400	1	0	0	3	0	3	1	0
C07_R02	91	Observed_components	Excit	0.01	200	200	1	0	0	0	0	0	0
C07_R02	91	Observed_components	Excit	0.050000000000000003	200	200	1	0	0	0	0	0	0
C07_R02	91	Observed_components	Excit	0.10000000000000001	200	200	1	0	0	0	0	0	0
C07_R02	92	BayesPrism	all	0.01	1400	1400	1	0	0	2	0	2	1	0
C07_R02	92	BayesPrism	all	0.050000000000000003	1400	1400	1	0	0	2	0	2	1	0
C07_R02	92	BayesPrism	all	0.10000000000000001	1400	1400	1	0	0	2	0	2	1	0
C07_R02	92	BayesPrism	Excit	0.01	200	200	1	0	0	0	0	0	0
C07_R02	92	BayesPrism	Excit	0.050000000000000003	200	200	1	0	0	0	0	0	0
C07_R02	92	BayesPrism	Excit	0.10000000000000001	200	200	1	0	0	0	0	0	0
C07_R02	92	CDSeq2_without	all	0.01	1400	1400	1	0	0	0	0	0	0
C07_R02	92	CDSeq2_without	all	0.050000000000000003	1400	1400	1	0	0	0	0	0	0
C07_R02	92	CDSeq2_without	all	0.10000000000000001	1400	1400	1	0	0	0	0	0	0
C07_R02	92	CDSeq2_without	Excit	0.01	200	200	1	0	0	0	0	0	0
C07_R02	92	CDSeq2_without	Excit	0.050000000000000003	200	200	1	0	0	0	0	0	0
C07_R02	92	CDSeq2_without	Excit	0.10000000000000001	200	200	1	0	0	0	0	0	0
C07_R02	92	CDSeq2_with	all	0.01	1400	560	0.40000000000000002	0	0	0	0	0	0
C07_R02	92	CDSeq2_with	all	0.050000000000000003	1400	560	0.40000000000000002	0	0	0	0	0	0
C07_R02	92	CDSeq2_with	all	0.10000000000000001	1400	560	0.40000000000000002	0	0	0	0	0	0
C07_R02	92	CDSeq2_with	Excit	0.01	200	80	0.40000000000000002	0	0	0	0	0	0
C07_R02	92	CDSeq2_with	Excit	0.050000000000000003	200	80	0.40000000000000002	0	0	0	0	0	0
C07_R02	92	CDSeq2_with	Excit	0.10000000000000001	200	80	0.40000000000000002	0	0	0	0	0	0
C07_R02	92	Observed_components	all	0.01	1400	1400	1	0	0	0	0	0	0
C07_R02	92	Observed_components	all	0.050000000000000003	1400	1400	1	0	0	0	0	0	0
C07_R02	92	Observed_components	all	0.10000000000000001	1400	1400	1	0	0	1	0	1	1	0
C07_R02	92	Observed_components	Excit	0.01	200	200	1	0	0	0	0	0	0
C07_R02	92	Observed_components	Excit	0.050000000000000003	200	200	1	0	0	0	0	0	0
C07_R02	92	Observed_components	Excit	0.10000000000000001	200	200	1	0	0	0	0	0	0
C07_R02	93	BayesPrism	all	0.01	1400	1400	1	0	0	1	0	1	1	0
C07_R02	93	BayesPrism	all	0.050000000000000003	1400	1400	1	0	0	1	0	1	1	0
C07_R02	93	BayesPrism	all	0.10000000000000001	1400	1400	1	0	0	1	0	1	1	0
C07_R02	93	BayesPrism	Excit	0.01	200	200	1	0	0	0	0	0	0
C07_R02	93	BayesPrism	Excit	0.050000000000000003	200	200	1	0	0	0	0	0	0
C07_R02	93	BayesPrism	Excit	0.10000000000000001	200	200	1	0	0	0	0	0	0
C07_R02	93	CDSeq2_without	all	0.01	1400	1400	1	0	0	0	0	0	0
C07_R02	93	CDSeq2_without	all	0.050000000000000003	1400	1400	1	0	0	0	0	0	0
C07_R02	93	CDSeq2_without	all	0.10000000000000001	1400	1400	1	0	0	0	0	0	0
C07_R02	93	CDSeq2_without	Excit	0.01	200	200	1	0	0	0	0	0	0
C07_R02	93	CDSeq2_without	Excit	0.050000000000000003	200	200	1	0	0	0	0	0	0
C07_R02	93	CDSeq2_without	Excit	0.10000000000000001	200	200	1	0	0	0	0	0	0
C07_R02	93	CDSeq2_with	all	0.01	1400	560	0.40000000000000002	0	0	0	0	0	0
C07_R02	93	CDSeq2_with	all	0.050000000000000003	1400	560	0.40000000000000002	0	0	0	0	0	0
C07_R02	93	CDSeq2_with	all	0.10000000000000001	1400	560	0.40000000000000002	0	0	0	0	0	0
C07_R02	93	CDSeq2_with	Excit	0.01	200	80	0.40000000000000002	0	0	0	0	0	0
C07_R02	93	CDSeq2_with	Excit	0.050000000000000003	200	80	0.40000000000000002	0	0	0	0	0	0
C07_R02	93	CDSeq2_with	Excit	0.10000000000000001	200	80	0.40000000000000002	0	0	0	0	0	0
C07_R02	93	Observed_components	all	0.01	1400	1400	1	0	0	2	0	2	1	0
C07_R02	93	Observed_components	all	0.050000000000000003	1400	1400	1	0	0	2	0	2	1	0
C07_R02	93	Observed_components	all	0.10000000000000001	1400	1400	1	0	0	3	0	3	1	0
C07_R02	93	Observed_components	Excit	0.01	200	200	1	0	0	0	0	0	0
C07_R02	93	Observed_components	Excit	0.050000000000000003	200	200	1	0	0	0	0	0	0
C07_R02	93	Observed_components	Excit	0.10000000000000001	200	200	1	0	0	0	0	0	0
C07_R02	94	BayesPrism	all	0.01	1400	1400	1	0	0	1	0	1	1	0
C07_R02	94	BayesPrism	all	0.050000000000000003	1400	1400	1	0	0	1	0	1	1	0
C07_R02	94	BayesPrism	all	0.10000000000000001	1400	1400	1	0	0	3	0	3	1	0
C07_R02	94	BayesPrism	Excit	0.01	200	200	1	0	0	0	0	0	0
C07_R02	94	BayesPrism	Excit	0.050000000000000003	200	200	1	0	0	0	0	0	0
C07_R02	94	BayesPrism	Excit	0.10000000000000001	200	200	1	0	0	0	0	0	0
C07_R02	94	CDSeq2_without	all	0.01	1400	1400	1	0	0	1	0	1	1	0
C07_R02	94	CDSeq2_without	all	0.050000000000000003	1400	1400	1	0	0	3	0	3	1	0
C07_R02	94	CDSeq2_without	all	0.10000000000000001	1400	1400	1	0	0	5	0	5	1	0
C07_R02	94	CDSeq2_without	Excit	0.01	200	200	1	0	0	0	0	0	0
C07_R02	94	CDSeq2_without	Excit	0.050000000000000003	200	200	1	0	0	0	0	0	0
C07_R02	94	CDSeq2_without	Excit	0.10000000000000001	200	200	1	0	0	0	0	0	0
C07_R02	94	CDSeq2_with	all	0.01	1400	560	0.40000000000000002	0	0	0	0	0	0
C07_R02	94	CDSeq2_with	all	0.050000000000000003	1400	560	0.40000000000000002	0	0	1	0	1	1	0
C07_R02	94	CDSeq2_with	all	0.10000000000000001	1400	560	0.40000000000000002	0	0	2	0	2	1	0
C07_R02	94	CDSeq2_with	Excit	0.01	200	80	0.40000000000000002	0	0	0	0	0	0
C07_R02	94	CDSeq2_with	Excit	0.050000000000000003	200	80	0.40000000000000002	0	0	0	0	0	0
C07_R02	94	CDSeq2_with	Excit	0.10000000000000001	200	80	0.40000000000000002	0	0	0	0	0	0
C07_R02	94	Observed_components	all	0.01	1400	1400	1	0	0	0	0	0	0
C07_R02	94	Observed_components	all	0.050000000000000003	1400	1400	1	0	0	0	0	0	0
C07_R02	94	Observed_components	all	0.10000000000000001	1400	1400	1	0	0	0	0	0	0
C07_R02	94	Observed_components	Excit	0.01	200	200	1	0	0	0	0	0	0
C07_R02	94	Observed_components	Excit	0.050000000000000003	200	200	1	0	0	0	0	0	0
C07_R02	94	Observed_components	Excit	0.10000000000000001	200	200	1	0	0	0	0	0	0
C07_R02	95	BayesPrism	all	0.01	1400	1400	1	0	0	1	0	1	1	0
C07_R02	95	BayesPrism	all	0.050000000000000003	1400	1400	1	0	0	1	0	1	1	0
C07_R02	95	BayesPrism	all	0.10000000000000001	1400	1400	1	0	0	1	0	1	1	0
C07_R02	95	BayesPrism	Excit	0.01	200	200	1	0	0	0	0	0	0
C07_R02	95	BayesPrism	Excit	0.050000000000000003	200	200	1	0	0	0	0	0	0
C07_R02	95	BayesPrism	Excit	0.10000000000000001	200	200	1	0	0	0	0	0	0
C07_R02	95	CDSeq2_without	all	0.01	1400	1400	1	0	0	0	0	0	0
C07_R02	95	CDSeq2_without	all	0.050000000000000003	1400	1400	1	0	0	0	0	0	0
C07_R02	95	CDSeq2_without	all	0.10000000000000001	1400	1400	1	0	0	0	0	0	0
C07_R02	95	CDSeq2_without	Excit	0.01	200	200	1	0	0	0	0	0	0
C07_R02	95	CDSeq2_without	Excit	0.050000000000000003	200	200	1	0	0	0	0	0	0
C07_R02	95	CDSeq2_without	Excit	0.10000000000000001	200	200	1	0	0	0	0	0	0
C07_R02	95	CDSeq2_with	all	0.01	1400	560	0.40000000000000002	0	0	0	0	0	0
C07_R02	95	CDSeq2_with	all	0.050000000000000003	1400	560	0.40000000000000002	0	0	0	0	0	0
C07_R02	95	CDSeq2_with	all	0.10000000000000001	1400	560	0.40000000000000002	0	0	0	0	0	0
C07_R02	95	CDSeq2_with	Excit	0.01	200	80	0.40000000000000002	0	0	0	0	0	0
C07_R02	95	CDSeq2_with	Excit	0.050000000000000003	200	80	0.40000000000000002	0	0	0	0	0	0
C07_R02	95	CDSeq2_with	Excit	0.10000000000000001	200	80	0.40000000000000002	0	0	0	0	0	0
C07_R02	95	Observed_components	all	0.01	1400	1400	1	0	0	0	0	0	0
C07_R02	95	Observed_components	all	0.050000000000000003	1400	1400	1	0	0	0	0	0	0
C07_R02	95	Observed_components	all	0.10000000000000001	1400	1400	1	0	0	0	0	0	0
C07_R02	95	Observed_components	Excit	0.01	200	200	1	0	0	0	0	0	0
C07_R02	95	Observed_components	Excit	0.050000000000000003	200	200	1	0	0	0	0	0	0
C07_R02	95	Observed_components	Excit	0.10000000000000001	200	200	1	0	0	0	0	0	0
C07_R02	96	BayesPrism	all	0.01	1400	1400	1	0	0	0	0	0	0
C07_R02	96	BayesPrism	all	0.050000000000000003	1400	1400	1	0	0	1	0	1	1	0
C07_R02	96	BayesPrism	all	0.10000000000000001	1400	1400	1	0	0	1	0	1	1	0
C07_R02	96	BayesPrism	Excit	0.01	200	200	1	0	0	0	0	0	0
C07_R02	96	BayesPrism	Excit	0.050000000000000003	200	200	1	0	0	0	0	0	0
C07_R02	96	BayesPrism	Excit	0.10000000000000001	200	200	1	0	0	0	0	0	0
C07_R02	96	CDSeq2_without	all	0.01	1400	1400	1	0	0	1	0	1	1	0
C07_R02	96	CDSeq2_without	all	0.050000000000000003	1400	1400	1	0	0	1	0	1	1	0
C07_R02	96	CDSeq2_without	all	0.10000000000000001	1400	1400	1	0	0	1	0	1	1	0
C07_R02	96	CDSeq2_without	Excit	0.01	200	200	1	0	0	0	0	0	0
C07_R02	96	CDSeq2_without	Excit	0.050000000000000003	200	200	1	0	0	0	0	0	0
C07_R02	96	CDSeq2_without	Excit	0.10000000000000001	200	200	1	0	0	0	0	0	0
C07_R02	96	CDSeq2_with	all	0.01	1400	560	0.40000000000000002	0	0	0	0	0	0
C07_R02	96	CDSeq2_with	all	0.050000000000000003	1400	560	0.40000000000000002	0	0	0	0	0	0
C07_R02	96	CDSeq2_with	all	0.10000000000000001	1400	560	0.40000000000000002	0	0	0	0	0	0
C07_R02	96	CDSeq2_with	Excit	0.01	200	80	0.40000000000000002	0	0	0	0	0	0
C07_R02	96	CDSeq2_with	Excit	0.050000000000000003	200	80	0.40000000000000002	0	0	0	0	0	0
C07_R02	96	CDSeq2_with	Excit	0.10000000000000001	200	80	0.40000000000000002	0	0	0	0	0	0
C07_R02	96	Observed_components	all	0.01	1400	1400	1	0	0	0	0	0	0
C07_R02	96	Observed_components	all	0.050000000000000003	1400	1400	1	0	0	2	0	2	1	0
C07_R02	96	Observed_components	all	0.10000000000000001	1400	1400	1	0	0	8	0	8	1	0
C07_R02	96	Observed_components	Excit	0.01	200	200	1	0	0	0	0	0	0
C07_R02	96	Observed_components	Excit	0.050000000000000003	200	200	1	0	0	0	0	0	0
C07_R02	96	Observed_components	Excit	0.10000000000000001	200	200	1	0	0	2	0	2	1	0
C07_R02	97	BayesPrism	all	0.01	1400	1400	1	0	0	0	0	0	0
C07_R02	97	BayesPrism	all	0.050000000000000003	1400	1400	1	0	0	0	0	0	0
C07_R02	97	BayesPrism	all	0.10000000000000001	1400	1400	1	0	0	1	0	1	1	0
C07_R02	97	BayesPrism	Excit	0.01	200	200	1	0	0	0	0	0	0
C07_R02	97	BayesPrism	Excit	0.050000000000000003	200	200	1	0	0	0	0	0	0
C07_R02	97	BayesPrism	Excit	0.10000000000000001	200	200	1	0	0	0	0	0	0
C07_R02	97	CDSeq2_without	all	0.01	1400	1400	1	0	0	0	0	0	0
C07_R02	97	CDSeq2_without	all	0.050000000000000003	1400	1400	1	0	0	0	0	0	0
C07_R02	97	CDSeq2_without	all	0.10000000000000001	1400	1400	1	0	0	1	0	1	1	0
C07_R02	97	CDSeq2_without	Excit	0.01	200	200	1	0	0	0	0	0	0
C07_R02	97	CDSeq2_without	Excit	0.050000000000000003	200	200	1	0	0	0	0	0	0
C07_R02	97	CDSeq2_without	Excit	0.10000000000000001	200	200	1	0	0	0	0	0	0
C07_R02	97	CDSeq2_with	all	0.01	1400	560	0.40000000000000002	0	0	0	0	0	0
C07_R02	97	CDSeq2_with	all	0.050000000000000003	1400	560	0.40000000000000002	0	0	0	0	0	0
C07_R02	97	CDSeq2_with	all	0.10000000000000001	1400	560	0.40000000000000002	0	0	0	0	0	0
C07_R02	97	CDSeq2_with	Excit	0.01	200	80	0.40000000000000002	0	0	0	0	0	0
C07_R02	97	CDSeq2_with	Excit	0.050000000000000003	200	80	0.40000000000000002	0	0	0	0	0	0
C07_R02	97	CDSeq2_with	Excit	0.10000000000000001	200	80	0.40000000000000002	0	0	0	0	0	0
C07_R02	97	Observed_components	all	0.01	1400	1400	1	0	0	0	0	0	0
C07_R02	97	Observed_components	all	0.050000000000000003	1400	1400	1	0	0	0	0	0	0
C07_R02	97	Observed_components	all	0.10000000000000001	1400	1400	1	0	0	1	0	1	1	0
C07_R02	97	Observed_components	Excit	0.01	200	200	1	0	0	0	0	0	0
C07_R02	97	Observed_components	Excit	0.050000000000000003	200	200	1	0	0	0	0	0	0
C07_R02	97	Observed_components	Excit	0.10000000000000001	200	200	1	0	0	0	0	0	0
C07_R02	98	BayesPrism	all	0.01	1400	1400	1	0	0	0	0	0	0
C07_R02	98	BayesPrism	all	0.050000000000000003	1400	1400	1	0	0	0	0	0	0
C07_R02	98	BayesPrism	all	0.10000000000000001	1400	1400	1	0	0	1	0	1	1	0
C07_R02	98	BayesPrism	Excit	0.01	200	200	1	0	0	0	0	0	0
C07_R02	98	BayesPrism	Excit	0.050000000000000003	200	200	1	0	0	0	0	0	0
C07_R02	98	BayesPrism	Excit	0.10000000000000001	200	200	1	0	0	0	0	0	0
C07_R02	98	CDSeq2_without	all	0.01	1400	1400	1	0	0	0	0	0	0
C07_R02	98	CDSeq2_without	all	0.050000000000000003	1400	1400	1	0	0	0	0	0	0
C07_R02	98	CDSeq2_without	all	0.10000000000000001	1400	1400	1	0	0	1	0	1	1	0
C07_R02	98	CDSeq2_without	Excit	0.01	200	200	1	0	0	0	0	0	0
C07_R02	98	CDSeq2_without	Excit	0.050000000000000003	200	200	1	0	0	0	0	0	0
C07_R02	98	CDSeq2_without	Excit	0.10000000000000001	200	200	1	0	0	0	0	0	0
C07_R02	98	CDSeq2_with	all	0.01	1400	560	0.40000000000000002	0	0	0	0	0	0
C07_R02	98	CDSeq2_with	all	0.050000000000000003	1400	560	0.40000000000000002	0	0	0	0	0	0
C07_R02	98	CDSeq2_with	all	0.10000000000000001	1400	560	0.40000000000000002	0	0	0	0	0	0
C07_R02	98	CDSeq2_with	Excit	0.01	200	80	0.40000000000000002	0	0	0	0	0	0
C07_R02	98	CDSeq2_with	Excit	0.050000000000000003	200	80	0.40000000000000002	0	0	0	0	0	0
C07_R02	98	CDSeq2_with	Excit	0.10000000000000001	200	80	0.40000000000000002	0	0	0	0	0	0
C07_R02	98	Observed_components	all	0.01	1400	1400	1	0	0	0	0	0	0
C07_R02	98	Observed_components	all	0.050000000000000003	1400	1400	1	0	0	0	0	0	0
C07_R02	98	Observed_components	all	0.10000000000000001	1400	1400	1	0	0	0	0	0	0
C07_R02	98	Observed_components	Excit	0.01	200	200	1	0	0	0	0	0	0
C07_R02	98	Observed_components	Excit	0.050000000000000003	200	200	1	0	0	0	0	0	0
C07_R02	98	Observed_components	Excit	0.10000000000000001	200	200	1	0	0	0	0	0	0
C07_R02	99	BayesPrism	all	0.01	1400	1400	1	0	0	0	0	0	0
C07_R02	99	BayesPrism	all	0.050000000000000003	1400	1400	1	0	0	0	0	0	0
C07_R02	99	BayesPrism	all	0.10000000000000001	1400	1400	1	0	0	0	0	0	0
C07_R02	99	BayesPrism	Excit	0.01	200	200	1	0	0	0	0	0	0
C07_R02	99	BayesPrism	Excit	0.050000000000000003	200	200	1	0	0	0	0	0	0
C07_R02	99	BayesPrism	Excit	0.10000000000000001	200	200	1	0	0	0	0	0	0
C07_R02	99	CDSeq2_without	all	0.01	1400	1400	1	0	0	0	0	0	0
C07_R02	99	CDSeq2_without	all	0.050000000000000003	1400	1400	1	0	0	0	0	0	0
C07_R02	99	CDSeq2_without	all	0.10000000000000001	1400	1400	1	0	0	0	0	0	0
C07_R02	99	CDSeq2_without	Excit	0.01	200	200	1	0	0	0	0	0	0
C07_R02	99	CDSeq2_without	Excit	0.050000000000000003	200	200	1	0	0	0	0	0	0
C07_R02	99	CDSeq2_without	Excit	0.10000000000000001	200	200	1	0	0	0	0	0	0
C07_R02	99	CDSeq2_with	all	0.01	1400	560	0.40000000000000002	0	0	0	0	0	0
C07_R02	99	CDSeq2_with	all	0.050000000000000003	1400	560	0.40000000000000002	0	0	0	0	0	0
C07_R02	99	CDSeq2_with	all	0.10000000000000001	1400	560	0.40000000000000002	0	0	0	0	0	0
C07_R02	99	CDSeq2_with	Excit	0.01	200	80	0.40000000000000002	0	0	0	0	0	0
C07_R02	99	CDSeq2_with	Excit	0.050000000000000003	200	80	0.40000000000000002	0	0	0	0	0	0
C07_R02	99	CDSeq2_with	Excit	0.10000000000000001	200	80	0.40000000000000002	0	0	0	0	0	0
C07_R02	99	Observed_components	all	0.01	1400	1400	1	0	0	0	0	0	0
C07_R02	99	Observed_components	all	0.050000000000000003	1400	1400	1	0	0	0	0	0	0
C07_R02	99	Observed_components	all	0.10000000000000001	1400	1400	1	0	0	0	0	0	0
C07_R02	99	Observed_components	Excit	0.01	200	200	1	0	0	0	0	0	0
C07_R02	99	Observed_components	Excit	0.050000000000000003	200	200	1	0	0	0	0	0	0
C07_R02	99	Observed_components	Excit	0.10000000000000001	200	200	1	0	0	0	0	0	0
C07_R02	100	BayesPrism	all	0.01	1400	1400	1	0	0	1	0	1	1	0
C07_R02	100	BayesPrism	all	0.050000000000000003	1400	1400	1	0	0	1	0	1	1	0
C07_R02	100	BayesPrism	all	0.10000000000000001	1400	1400	1	0	0	1	0	1	1	0
C07_R02	100	BayesPrism	Excit	0.01	200	200	1	0	0	0	0	0	0
C07_R02	100	BayesPrism	Excit	0.050000000000000003	200	200	1	0	0	0	0	0	0
C07_R02	100	BayesPrism	Excit	0.10000000000000001	200	200	1	0	0	0	0	0	0
C07_R02	100	CDSeq2_without	all	0.01	1400	1400	1	0	0	0	0	0	0
C07_R02	100	CDSeq2_without	all	0.050000000000000003	1400	1400	1	0	0	0	0	0	0
C07_R02	100	CDSeq2_without	all	0.10000000000000001	1400	1400	1	0	0	0	0	0	0
C07_R02	100	CDSeq2_without	Excit	0.01	200	200	1	0	0	0	0	0	0
C07_R02	100	CDSeq2_without	Excit	0.050000000000000003	200	200	1	0	0	0	0	0	0
C07_R02	100	CDSeq2_without	Excit	0.10000000000000001	200	200	1	0	0	0	0	0	0
C07_R02	100	CDSeq2_with	all	0.01	1400	560	0.40000000000000002	0	0	0	0	0	0
C07_R02	100	CDSeq2_with	all	0.050000000000000003	1400	560	0.40000000000000002	0	0	0	0	0	0
C07_R02	100	CDSeq2_with	all	0.10000000000000001	1400	560	0.40000000000000002	0	0	0	0	0	0
C07_R02	100	CDSeq2_with	Excit	0.01	200	80	0.40000000000000002	0	0	0	0	0	0
C07_R02	100	CDSeq2_with	Excit	0.050000000000000003	200	80	0.40000000000000002	0	0	0	0	0	0
C07_R02	100	CDSeq2_with	Excit	0.10000000000000001	200	80	0.40000000000000002	0	0	0	0	0	0
C07_R02	100	Observed_components	all	0.01	1400	1400	1	0	0	0	0	0	0
C07_R02	100	Observed_components	all	0.050000000000000003	1400	1400	1	0	0	1	0	1	1	0
C07_R02	100	Observed_components	all	0.10000000000000001	1400	1400	1	0	0	1	0	1	1	0
C07_R02	100	Observed_components	Excit	0.01	200	200	1	0	0	0	0	0	0
C07_R02	100	Observed_components	Excit	0.050000000000000003	200	200	1	0	0	0	0	0	0
C07_R02	100	Observed_components	Excit	0.10000000000000001	200	200	1	0	0	0	0	0	0
C07_R03	1	BayesPrism	all	0.01	1400	1400	1	0	0	0	0	0	0
C07_R03	1	BayesPrism	all	0.050000000000000003	1400	1400	1	0	0	2	0	2	1	0
C07_R03	1	BayesPrism	all	0.10000000000000001	1400	1400	1	0	0	4	0	4	1	0
C07_R03	1	BayesPrism	Excit	0.01	200	200	1	0	0	0	0	0	0
C07_R03	1	BayesPrism	Excit	0.050000000000000003	200	200	1	0	0	0	0	0	0
C07_R03	1	BayesPrism	Excit	0.10000000000000001	200	200	1	0	0	0	0	0	0
C07_R03	1	CDSeq2_without	all	0.01	1400	1400	1	0	0	0	0	0	0
C07_R03	1	CDSeq2_without	all	0.050000000000000003	1400	1400	1	0	0	0	0	0	0
C07_R03	1	CDSeq2_without	all	0.10000000000000001	1400	1400	1	0	0	0	0	0	0
C07_R03	1	CDSeq2_without	Excit	0.01	200	200	1	0	0	0	0	0	0
C07_R03	1	CDSeq2_without	Excit	0.050000000000000003	200	200	1	0	0	0	0	0	0
C07_R03	1	CDSeq2_without	Excit	0.10000000000000001	200	200	1	0	0	0	0	0	0
C07_R03	1	CDSeq2_with	all	0.01	1400	560	0.40000000000000002	0	0	0	0	0	0
C07_R03	1	CDSeq2_with	all	0.050000000000000003	1400	560	0.40000000000000002	0	0	0	0	0	0
C07_R03	1	CDSeq2_with	all	0.10000000000000001	1400	560	0.40000000000000002	0	0	0	0	0	0
C07_R03	1	CDSeq2_with	Excit	0.01	200	80	0.40000000000000002	0	0	0	0	0	0
C07_R03	1	CDSeq2_with	Excit	0.050000000000000003	200	80	0.40000000000000002	0	0	0	0	0	0
C07_R03	1	CDSeq2_with	Excit	0.10000000000000001	200	80	0.40000000000000002	0	0	0	0	0	0
C07_R03	1	Observed_components	all	0.01	1400	1400	1	0	0	0	0	0	0
C07_R03	1	Observed_components	all	0.050000000000000003	1400	1400	1	0	0	0	0	0	0
C07_R03	1	Observed_components	all	0.10000000000000001	1400	1400	1	0	0	0	0	0	0
C07_R03	1	Observed_components	Excit	0.01	200	200	1	0	0	0	0	0	0
C07_R03	1	Observed_components	Excit	0.050000000000000003	200	200	1	0	0	0	0	0	0
C07_R03	1	Observed_components	Excit	0.10000000000000001	200	200	1	0	0	0	0	0	0
C07_R03	2	BayesPrism	all	0.01	1400	1400	1	0	0	0	0	0	0
C07_R03	2	BayesPrism	all	0.050000000000000003	1400	1400	1	0	0	0	0	0	0
C07_R03	2	BayesPrism	all	0.10000000000000001	1400	1400	1	0	0	0	0	0	0
C07_R03	2	BayesPrism	Excit	0.01	200	200	1	0	0	0	0	0	0
C07_R03	2	BayesPrism	Excit	0.050000000000000003	200	200	1	0	0	0	0	0	0
C07_R03	2	BayesPrism	Excit	0.10000000000000001	200	200	1	0	0	0	0	0	0
C07_R03	2	CDSeq2_without	all	0.01	1400	1400	1	0	0	0	0	0	0
C07_R03	2	CDSeq2_without	all	0.050000000000000003	1400	1400	1	0	0	0	0	0	0
C07_R03	2	CDSeq2_without	all	0.10000000000000001	1400	1400	1	0	0	0	0	0	0
C07_R03	2	CDSeq2_without	Excit	0.01	200	200	1	0	0	0	0	0	0
C07_R03	2	CDSeq2_without	Excit	0.050000000000000003	200	200	1	0	0	0	0	0	0
C07_R03	2	CDSeq2_without	Excit	0.10000000000000001	200	200	1	0	0	0	0	0	0
C07_R03	2	CDSeq2_with	all	0.01	1400	560	0.40000000000000002	0	0	0	0	0	0
C07_R03	2	CDSeq2_with	all	0.050000000000000003	1400	560	0.40000000000000002	0	0	0	0	0	0
C07_R03	2	CDSeq2_with	all	0.10000000000000001	1400	560	0.40000000000000002	0	0	0	0	0	0
C07_R03	2	CDSeq2_with	Excit	0.01	200	80	0.40000000000000002	0	0	0	0	0	0
C07_R03	2	CDSeq2_with	Excit	0.050000000000000003	200	80	0.40000000000000002	0	0	0	0	0	0
C07_R03	2	CDSeq2_with	Excit	0.10000000000000001	200	80	0.40000000000000002	0	0	0	0	0	0
C07_R03	2	Observed_components	all	0.01	1400	1400	1	0	0	0	0	0	0
C07_R03	2	Observed_components	all	0.050000000000000003	1400	1400	1	0	0	0	0	0	0
C07_R03	2	Observed_components	all	0.10000000000000001	1400	1400	1	0	0	0	0	0	0
C07_R03	2	Observed_components	Excit	0.01	200	200	1	0	0	0	0	0	0
C07_R03	2	Observed_components	Excit	0.050000000000000003	200	200	1	0	0	0	0	0	0
C07_R03	2	Observed_components	Excit	0.10000000000000001	200	200	1	0	0	0	0	0	0
C07_R03	3	BayesPrism	all	0.01	1400	1400	1	0	0	2	0	2	1	0
C07_R03	3	BayesPrism	all	0.050000000000000003	1400	1400	1	0	0	2	0	2	1	0
C07_R03	3	BayesPrism	all	0.10000000000000001	1400	1400	1	0	0	2	0	2	1	0
C07_R03	3	BayesPrism	Excit	0.01	200	200	1	0	0	0	0	0	0
C07_R03	3	BayesPrism	Excit	0.050000000000000003	200	200	1	0	0	0	0	0	0
C07_R03	3	BayesPrism	Excit	0.10000000000000001	200	200	1	0	0	0	0	0	0
C07_R03	3	CDSeq2_without	all	0.01	1400	1400	1	0	0	0	0	0	0
C07_R03	3	CDSeq2_without	all	0.050000000000000003	1400	1400	1	0	0	0	0	0	0
C07_R03	3	CDSeq2_without	all	0.10000000000000001	1400	1400	1	0	0	3	0	3	1	0
C07_R03	3	CDSeq2_without	Excit	0.01	200	200	1	0	0	0	0	0	0
C07_R03	3	CDSeq2_without	Excit	0.050000000000000003	200	200	1	0	0	0	0	0	0
C07_R03	3	CDSeq2_without	Excit	0.10000000000000001	200	200	1	0	0	0	0	0	0
C07_R03	3	CDSeq2_with	all	0.01	1400	560	0.40000000000000002	0	0	0	0	0	0
C07_R03	3	CDSeq2_with	all	0.050000000000000003	1400	560	0.40000000000000002	0	0	0	0	0	0
C07_R03	3	CDSeq2_with	all	0.10000000000000001	1400	560	0.40000000000000002	0	0	0	0	0	0
C07_R03	3	CDSeq2_with	Excit	0.01	200	80	0.40000000000000002	0	0	0	0	0	0
C07_R03	3	CDSeq2_with	Excit	0.050000000000000003	200	80	0.40000000000000002	0	0	0	0	0	0
C07_R03	3	CDSeq2_with	Excit	0.10000000000000001	200	80	0.40000000000000002	0	0	0	0	0	0
C07_R03	3	Observed_components	all	0.01	1400	1400	1	0	0	1	0	1	1	0
C07_R03	3	Observed_components	all	0.050000000000000003	1400	1400	1	0	0	1	0	1	1	0
C07_R03	3	Observed_components	all	0.10000000000000001	1400	1400	1	0	0	1	0	1	1	0
C07_R03	3	Observed_components	Excit	0.01	200	200	1	0	0	0	0	0	0
C07_R03	3	Observed_components	Excit	0.050000000000000003	200	200	1	0	0	0	0	0	0
C07_R03	3	Observed_components	Excit	0.10000000000000001	200	200	1	0	0	0	0	0	0
C07_R03	4	BayesPrism	all	0.01	1400	1400	1	0	0	0	0	0	0
C07_R03	4	BayesPrism	all	0.050000000000000003	1400	1400	1	0	0	0	0	0	0
C07_R03	4	BayesPrism	all	0.10000000000000001	1400	1400	1	0	0	0	0	0	0
C07_R03	4	BayesPrism	Excit	0.01	200	200	1	0	0	0	0	0	0
C07_R03	4	BayesPrism	Excit	0.050000000000000003	200	200	1	0	0	0	0	0	0
C07_R03	4	BayesPrism	Excit	0.10000000000000001	200	200	1	0	0	0	0	0	0
C07_R03	4	CDSeq2_without	all	0.01	1400	1400	1	0	0	0	0	0	0
C07_R03	4	CDSeq2_without	all	0.050000000000000003	1400	1400	1	0	0	0	0	0	0
C07_R03	4	CDSeq2_without	all	0.10000000000000001	1400	1400	1	0	0	1	0	1	1	0
C07_R03	4	CDSeq2_without	Excit	0.01	200	200	1	0	0	0	0	0	0
C07_R03	4	CDSeq2_without	Excit	0.050000000000000003	200	200	1	0	0	0	0	0	0
C07_R03	4	CDSeq2_without	Excit	0.10000000000000001	200	200	1	0	0	0	0	0	0
C07_R03	4	CDSeq2_with	all	0.01	1400	560	0.40000000000000002	0	0	0	0	0	0
C07_R03	4	CDSeq2_with	all	0.050000000000000003	1400	560	0.40000000000000002	0	0	0	0	0	0
C07_R03	4	CDSeq2_with	all	0.10000000000000001	1400	560	0.40000000000000002	0	0	1	0	1	1	0
C07_R03	4	CDSeq2_with	Excit	0.01	200	80	0.40000000000000002	0	0	0	0	0	0
C07_R03	4	CDSeq2_with	Excit	0.050000000000000003	200	80	0.40000000000000002	0	0	0	0	0	0
C07_R03	4	CDSeq2_with	Excit	0.10000000000000001	200	80	0.40000000000000002	0	0	0	0	0	0
C07_R03	4	Observed_components	all	0.01	1400	1400	1	0	0	1	0	1	1	0
C07_R03	4	Observed_components	all	0.050000000000000003	1400	1400	1	0	0	2	0	2	1	0
C07_R03	4	Observed_components	all	0.10000000000000001	1400	1400	1	0	0	2	0	2	1	0
C07_R03	4	Observed_components	Excit	0.01	200	200	1	0	0	0	0	0	0
C07_R03	4	Observed_components	Excit	0.050000000000000003	200	200	1	0	0	0	0	0	0
C07_R03	4	Observed_components	Excit	0.10000000000000001	200	200	1	0	0	0	0	0	0
C07_R03	5	BayesPrism	all	0.01	1400	1400	1	0	0	0	0	0	0
C07_R03	5	BayesPrism	all	0.050000000000000003	1400	1400	1	0	0	0	0	0	0
C07_R03	5	BayesPrism	all	0.10000000000000001	1400	1400	1	0	0	0	0	0	0
C07_R03	5	BayesPrism	Excit	0.01	200	200	1	0	0	0	0	0	0
C07_R03	5	BayesPrism	Excit	0.050000000000000003	200	200	1	0	0	0	0	0	0
C07_R03	5	BayesPrism	Excit	0.10000000000000001	200	200	1	0	0	0	0	0	0
C07_R03	5	CDSeq2_without	all	0.01	1400	1400	1	0	0	0	0	0	0
C07_R03	5	CDSeq2_without	all	0.050000000000000003	1400	1400	1	0	0	0	0	0	0
C07_R03	5	CDSeq2_without	all	0.10000000000000001	1400	1400	1	0	0	0	0	0	0
C07_R03	5	CDSeq2_without	Excit	0.01	200	200	1	0	0	0	0	0	0
C07_R03	5	CDSeq2_without	Excit	0.050000000000000003	200	200	1	0	0	0	0	0	0
C07_R03	5	CDSeq2_without	Excit	0.10000000000000001	200	200	1	0	0	0	0	0	0
C07_R03	5	CDSeq2_with	all	0.01	1400	560	0.40000000000000002	0	0	0	0	0	0
C07_R03	5	CDSeq2_with	all	0.050000000000000003	1400	560	0.40000000000000002	0	0	0	0	0	0
C07_R03	5	CDSeq2_with	all	0.10000000000000001	1400	560	0.40000000000000002	0	0	0	0	0	0
C07_R03	5	CDSeq2_with	Excit	0.01	200	80	0.40000000000000002	0	0	0	0	0	0
C07_R03	5	CDSeq2_with	Excit	0.050000000000000003	200	80	0.40000000000000002	0	0	0	0	0	0
C07_R03	5	CDSeq2_with	Excit	0.10000000000000001	200	80	0.40000000000000002	0	0	0	0	0	0
C07_R03	5	Observed_components	all	0.01	1400	1400	1	0	0	1	0	1	1	0
C07_R03	5	Observed_components	all	0.050000000000000003	1400	1400	1	0	0	2	0	2	1	0
C07_R03	5	Observed_components	all	0.10000000000000001	1400	1400	1	0	0	3	0	3	1	0
C07_R03	5	Observed_components	Excit	0.01	200	200	1	0	0	0	0	0	0
C07_R03	5	Observed_components	Excit	0.050000000000000003	200	200	1	0	0	0	0	0	0
C07_R03	5	Observed_components	Excit	0.10000000000000001	200	200	1	0	0	0	0	0	0
C07_R03	6	BayesPrism	all	0.01	1400	1400	1	0	0	0	0	0	0
C07_R03	6	BayesPrism	all	0.050000000000000003	1400	1400	1	0	0	0	0	0	0
C07_R03	6	BayesPrism	all	0.10000000000000001	1400	1400	1	0	0	0	0	0	0
C07_R03	6	BayesPrism	Excit	0.01	200	200	1	0	0	0	0	0	0
C07_R03	6	BayesPrism	Excit	0.050000000000000003	200	200	1	0	0	0	0	0	0
C07_R03	6	BayesPrism	Excit	0.10000000000000001	200	200	1	0	0	0	0	0	0
C07_R03	6	CDSeq2_without	all	0.01	1400	1400	1	0	0	0	0	0	0
C07_R03	6	CDSeq2_without	all	0.050000000000000003	1400	1400	1	0	0	0	0	0	0
C07_R03	6	CDSeq2_without	all	0.10000000000000001	1400	1400	1	0	0	0	0	0	0
C07_R03	6	CDSeq2_without	Excit	0.01	200	200	1	0	0	0	0	0	0
C07_R03	6	CDSeq2_without	Excit	0.050000000000000003	200	200	1	0	0	0	0	0	0
C07_R03	6	CDSeq2_without	Excit	0.10000000000000001	200	200	1	0	0	0	0	0	0
C07_R03	6	CDSeq2_with	all	0.01	1400	560	0.40000000000000002	0	0	0	0	0	0
C07_R03	6	CDSeq2_with	all	0.050000000000000003	1400	560	0.40000000000000002	0	0	0	0	0	0
C07_R03	6	CDSeq2_with	all	0.10000000000000001	1400	560	0.40000000000000002	0	0	0	0	0	0
C07_R03	6	CDSeq2_with	Excit	0.01	200	80	0.40000000000000002	0	0	0	0	0	0
C07_R03	6	CDSeq2_with	Excit	0.050000000000000003	200	80	0.40000000000000002	0	0	0	0	0	0
C07_R03	6	CDSeq2_with	Excit	0.10000000000000001	200	80	0.40000000000000002	0	0	0	0	0	0
C07_R03	6	Observed_components	all	0.01	1400	1400	1	0	0	0	0	0	0
C07_R03	6	Observed_components	all	0.050000000000000003	1400	1400	1	0	0	0	0	0	0
C07_R03	6	Observed_components	all	0.10000000000000001	1400	1400	1	0	0	0	0	0	0
C07_R03	6	Observed_components	Excit	0.01	200	200	1	0	0	0	0	0	0
C07_R03	6	Observed_components	Excit	0.050000000000000003	200	200	1	0	0	0	0	0	0
C07_R03	6	Observed_components	Excit	0.10000000000000001	200	200	1	0	0	0	0	0	0
C07_R03	7	BayesPrism	all	0.01	1400	1400	1	0	0	0	0	0	0
C07_R03	7	BayesPrism	all	0.050000000000000003	1400	1400	1	0	0	0	0	0	0
C07_R03	7	BayesPrism	all	0.10000000000000001	1400	1400	1	0	0	0	0	0	0
C07_R03	7	BayesPrism	Excit	0.01	200	200	1	0	0	0	0	0	0
C07_R03	7	BayesPrism	Excit	0.050000000000000003	200	200	1	0	0	0	0	0	0
C07_R03	7	BayesPrism	Excit	0.10000000000000001	200	200	1	0	0	0	0	0	0
C07_R03	7	CDSeq2_without	all	0.01	1400	1400	1	0	0	0	0	0	0
C07_R03	7	CDSeq2_without	all	0.050000000000000003	1400	1400	1	0	0	2	0	2	1	0
C07_R03	7	CDSeq2_without	all	0.10000000000000001	1400	1400	1	0	0	2	0	2	1	0
C07_R03	7	CDSeq2_without	Excit	0.01	200	200	1	0	0	0	0	0	0
C07_R03	7	CDSeq2_without	Excit	0.050000000000000003	200	200	1	0	0	0	0	0	0
C07_R03	7	CDSeq2_without	Excit	0.10000000000000001	200	200	1	0	0	0	0	0	0
C07_R03	7	CDSeq2_with	all	0.01	1400	560	0.40000000000000002	0	0	0	0	0	0
C07_R03	7	CDSeq2_with	all	0.050000000000000003	1400	560	0.40000000000000002	0	0	0	0	0	0
C07_R03	7	CDSeq2_with	all	0.10000000000000001	1400	560	0.40000000000000002	0	0	0	0	0	0
C07_R03	7	CDSeq2_with	Excit	0.01	200	80	0.40000000000000002	0	0	0	0	0	0
C07_R03	7	CDSeq2_with	Excit	0.050000000000000003	200	80	0.40000000000000002	0	0	0	0	0	0
C07_R03	7	CDSeq2_with	Excit	0.10000000000000001	200	80	0.40000000000000002	0	0	0	0	0	0
C07_R03	7	Observed_components	all	0.01	1400	1400	1	0	0	0	0	0	0
C07_R03	7	Observed_components	all	0.050000000000000003	1400	1400	1	0	0	1	0	1	1	0
C07_R03	7	Observed_components	all	0.10000000000000001	1400	1400	1	0	0	1	0	1	1	0
C07_R03	7	Observed_components	Excit	0.01	200	200	1	0	0	0	0	0	0
C07_R03	7	Observed_components	Excit	0.050000000000000003	200	200	1	0	0	0	0	0	0
C07_R03	7	Observed_components	Excit	0.10000000000000001	200	200	1	0	0	0	0	0	0
C07_R03	8	BayesPrism	all	0.01	1400	1400	1	0	0	1	0	1	1	0
C07_R03	8	BayesPrism	all	0.050000000000000003	1400	1400	1	0	0	1	0	1	1	0
C07_R03	8	BayesPrism	all	0.10000000000000001	1400	1400	1	0	0	1	0	1	1	0
C07_R03	8	BayesPrism	Excit	0.01	200	200	1	0	0	0	0	0	0
C07_R03	8	BayesPrism	Excit	0.050000000000000003	200	200	1	0	0	0	0	0	0
C07_R03	8	BayesPrism	Excit	0.10000000000000001	200	200	1	0	0	0	0	0	0
C07_R03	8	CDSeq2_without	all	0.01	1400	1400	1	0	0	0	0	0	0
C07_R03	8	CDSeq2_without	all	0.050000000000000003	1400	1400	1	0	0	0	0	0	0
C07_R03	8	CDSeq2_without	all	0.10000000000000001	1400	1400	1	0	0	0	0	0	0
C07_R03	8	CDSeq2_without	Excit	0.01	200	200	1	0	0	0	0	0	0
C07_R03	8	CDSeq2_without	Excit	0.050000000000000003	200	200	1	0	0	0	0	0	0
C07_R03	8	CDSeq2_without	Excit	0.10000000000000001	200	200	1	0	0	0	0	0	0
C07_R03	8	CDSeq2_with	all	0.01	1400	560	0.40000000000000002	0	0	0	0	0	0
C07_R03	8	CDSeq2_with	all	0.050000000000000003	1400	560	0.40000000000000002	0	0	0	0	0	0
C07_R03	8	CDSeq2_with	all	0.10000000000000001	1400	560	0.40000000000000002	0	0	0	0	0	0
C07_R03	8	CDSeq2_with	Excit	0.01	200	80	0.40000000000000002	0	0	0	0	0	0
C07_R03	8	CDSeq2_with	Excit	0.050000000000000003	200	80	0.40000000000000002	0	0	0	0	0	0
C07_R03	8	CDSeq2_with	Excit	0.10000000000000001	200	80	0.40000000000000002	0	0	0	0	0	0
C07_R03	8	Observed_components	all	0.01	1400	1400	1	0	0	0	0	0	0
C07_R03	8	Observed_components	all	0.050000000000000003	1400	1400	1	0	0	1	0	1	1	0
C07_R03	8	Observed_components	all	0.10000000000000001	1400	1400	1	0	0	1	0	1	1	0
C07_R03	8	Observed_components	Excit	0.01	200	200	1	0	0	0	0	0	0
C07_R03	8	Observed_components	Excit	0.050000000000000003	200	200	1	0	0	0	0	0	0
C07_R03	8	Observed_components	Excit	0.10000000000000001	200	200	1	0	0	0	0	0	0
C07_R03	9	BayesPrism	all	0.01	1400	1400	1	0	0	0	0	0	0
C07_R03	9	BayesPrism	all	0.050000000000000003	1400	1400	1	0	0	1	0	1	1	0
C07_R03	9	BayesPrism	all	0.10000000000000001	1400	1400	1	0	0	1	0	1	1	0
C07_R03	9	BayesPrism	Excit	0.01	200	200	1	0	0	0	0	0	0
C07_R03	9	BayesPrism	Excit	0.050000000000000003	200	200	1	0	0	0	0	0	0
C07_R03	9	BayesPrism	Excit	0.10000000000000001	200	200	1	0	0	0	0	0	0
C07_R03	9	CDSeq2_without	all	0.01	1400	1400	1	0	0	0	0	0	0
C07_R03	9	CDSeq2_without	all	0.050000000000000003	1400	1400	1	0	0	0	0	0	0
C07_R03	9	CDSeq2_without	all	0.10000000000000001	1400	1400	1	0	0	0	0	0	0
C07_R03	9	CDSeq2_without	Excit	0.01	200	200	1	0	0	0	0	0	0
C07_R03	9	CDSeq2_without	Excit	0.050000000000000003	200	200	1	0	0	0	0	0	0
C07_R03	9	CDSeq2_without	Excit	0.10000000000000001	200	200	1	0	0	0	0	0	0
C07_R03	9	CDSeq2_with	all	0.01	1400	560	0.40000000000000002	0	0	0	0	0	0
C07_R03	9	CDSeq2_with	all	0.050000000000000003	1400	560	0.40000000000000002	0	0	0	0	0	0
C07_R03	9	CDSeq2_with	all	0.10000000000000001	1400	560	0.40000000000000002	0	0	0	0	0	0
C07_R03	9	CDSeq2_with	Excit	0.01	200	80	0.40000000000000002	0	0	0	0	0	0
C07_R03	9	CDSeq2_with	Excit	0.050000000000000003	200	80	0.40000000000000002	0	0	0	0	0	0
C07_R03	9	CDSeq2_with	Excit	0.10000000000000001	200	80	0.40000000000000002	0	0	0	0	0	0
C07_R03	9	Observed_components	all	0.01	1400	1400	1	0	0	1	0	1	1	0
C07_R03	9	Observed_components	all	0.050000000000000003	1400	1400	1	0	0	1	0	1	1	0
C07_R03	9	Observed_components	all	0.10000000000000001	1400	1400	1	0	0	1	0	1	1	0
C07_R03	9	Observed_components	Excit	0.01	200	200	1	0	0	0	0	0	0
C07_R03	9	Observed_components	Excit	0.050000000000000003	200	200	1	0	0	0	0	0	0
C07_R03	9	Observed_components	Excit	0.10000000000000001	200	200	1	0	0	0	0	0	0
C07_R03	10	BayesPrism	all	0.01	1400	1400	1	0	0	0	0	0	0
C07_R03	10	BayesPrism	all	0.050000000000000003	1400	1400	1	0	0	1	0	1	1	0
C07_R03	10	BayesPrism	all	0.10000000000000001	1400	1400	1	0	0	1	0	1	1	0
C07_R03	10	BayesPrism	Excit	0.01	200	200	1	0	0	0	0	0	0
C07_R03	10	BayesPrism	Excit	0.050000000000000003	200	200	1	0	0	0	0	0	0
C07_R03	10	BayesPrism	Excit	0.10000000000000001	200	200	1	0	0	0	0	0	0
C07_R03	10	CDSeq2_without	all	0.01	1400	1400	1	0	0	0	0	0	0
C07_R03	10	CDSeq2_without	all	0.050000000000000003	1400	1400	1	0	0	0	0	0	0
C07_R03	10	CDSeq2_without	all	0.10000000000000001	1400	1400	1	0	0	0	0	0	0
C07_R03	10	CDSeq2_without	Excit	0.01	200	200	1	0	0	0	0	0	0
C07_R03	10	CDSeq2_without	Excit	0.050000000000000003	200	200	1	0	0	0	0	0	0
C07_R03	10	CDSeq2_without	Excit	0.10000000000000001	200	200	1	0	0	0	0	0	0
C07_R03	10	CDSeq2_with	all	0.01	1400	560	0.40000000000000002	0	0	0	0	0	0
C07_R03	10	CDSeq2_with	all	0.050000000000000003	1400	560	0.40000000000000002	0	0	0	0	0	0
C07_R03	10	CDSeq2_with	all	0.10000000000000001	1400	560	0.40000000000000002	0	0	0	0	0	0
C07_R03	10	CDSeq2_with	Excit	0.01	200	80	0.40000000000000002	0	0	0	0	0	0
C07_R03	10	CDSeq2_with	Excit	0.050000000000000003	200	80	0.40000000000000002	0	0	0	0	0	0
C07_R03	10	CDSeq2_with	Excit	0.10000000000000001	200	80	0.40000000000000002	0	0	0	0	0	0
C07_R03	10	Observed_components	all	0.01	1400	1400	1	0	0	0	0	0	0
C07_R03	10	Observed_components	all	0.050000000000000003	1400	1400	1	0	0	0	0	0	0
C07_R03	10	Observed_components	all	0.10000000000000001	1400	1400	1	0	0	0	0	0	0
C07_R03	10	Observed_components	Excit	0.01	200	200	1	0	0	0	0	0	0
C07_R03	10	Observed_components	Excit	0.050000000000000003	200	200	1	0	0	0	0	0	0
C07_R03	10	Observed_components	Excit	0.10000000000000001	200	200	1	0	0	0	0	0	0
C07_R03	11	BayesPrism	all	0.01	1400	1400	1	0	0	1	0	1	1	0
C07_R03	11	BayesPrism	all	0.050000000000000003	1400	1400	1	0	0	2	0	2	1	0
C07_R03	11	BayesPrism	all	0.10000000000000001	1400	1400	1	0	0	2	0	2	1	0
C07_R03	11	BayesPrism	Excit	0.01	200	200	1	0	0	0	0	0	0
C07_R03	11	BayesPrism	Excit	0.050000000000000003	200	200	1	0	0	0	0	0	0
C07_R03	11	BayesPrism	Excit	0.10000000000000001	200	200	1	0	0	0	0	0	0
C07_R03	11	CDSeq2_without	all	0.01	1400	1400	1	0	0	0	0	0	0
C07_R03	11	CDSeq2_without	all	0.050000000000000003	1400	1400	1	0	0	0	0	0	0
C07_R03	11	CDSeq2_without	all	0.10000000000000001	1400	1400	1	0	0	0	0	0	0
C07_R03	11	CDSeq2_without	Excit	0.01	200	200	1	0	0	0	0	0	0
C07_R03	11	CDSeq2_without	Excit	0.050000000000000003	200	200	1	0	0	0	0	0	0
C07_R03	11	CDSeq2_without	Excit	0.10000000000000001	200	200	1	0	0	0	0	0	0
C07_R03	11	CDSeq2_with	all	0.01	1400	560	0.40000000000000002	0	0	0	0	0	0
C07_R03	11	CDSeq2_with	all	0.050000000000000003	1400	560	0.40000000000000002	0	0	0	0	0	0
C07_R03	11	CDSeq2_with	all	0.10000000000000001	1400	560	0.40000000000000002	0	0	0	0	0	0
C07_R03	11	CDSeq2_with	Excit	0.01	200	80	0.40000000000000002	0	0	0	0	0	0
C07_R03	11	CDSeq2_with	Excit	0.050000000000000003	200	80	0.40000000000000002	0	0	0	0	0	0
C07_R03	11	CDSeq2_with	Excit	0.10000000000000001	200	80	0.40000000000000002	0	0	0	0	0	0
C07_R03	11	Observed_components	all	0.01	1400	1400	1	0	0	0	0	0	0
C07_R03	11	Observed_components	all	0.050000000000000003	1400	1400	1	0	0	1	0	1	1	0
C07_R03	11	Observed_components	all	0.10000000000000001	1400	1400	1	0	0	1	0	1	1	0
C07_R03	11	Observed_components	Excit	0.01	200	200	1	0	0	0	0	0	0
C07_R03	11	Observed_components	Excit	0.050000000000000003	200	200	1	0	0	0	0	0	0
C07_R03	11	Observed_components	Excit	0.10000000000000001	200	200	1	0	0	0	0	0	0
C07_R03	12	BayesPrism	all	0.01	1400	1400	1	0	0	1	0	1	1	0
C07_R03	12	BayesPrism	all	0.050000000000000003	1400	1400	1	0	0	2	0	2	1	0
C07_R03	12	BayesPrism	all	0.10000000000000001	1400	1400	1	0	0	3	0	3	1	0
C07_R03	12	BayesPrism	Excit	0.01	200	200	1	0	0	0	0	0	0
C07_R03	12	BayesPrism	Excit	0.050000000000000003	200	200	1	0	0	0	0	0	0
C07_R03	12	BayesPrism	Excit	0.10000000000000001	200	200	1	0	0	0	0	0	0
C07_R03	12	CDSeq2_without	all	0.01	1400	1400	1	0	0	0	0	0	0
C07_R03	12	CDSeq2_without	all	0.050000000000000003	1400	1400	1	0	0	0	0	0	0
C07_R03	12	CDSeq2_without	all	0.10000000000000001	1400	1400	1	0	0	1	0	1	1	0
C07_R03	12	CDSeq2_without	Excit	0.01	200	200	1	0	0	0	0	0	0
C07_R03	12	CDSeq2_without	Excit	0.050000000000000003	200	200	1	0	0	0	0	0	0
C07_R03	12	CDSeq2_without	Excit	0.10000000000000001	200	200	1	0	0	0	0	0	0
C07_R03	12	CDSeq2_with	all	0.01	1400	560	0.40000000000000002	0	0	0	0	0	0
C07_R03	12	CDSeq2_with	all	0.050000000000000003	1400	560	0.40000000000000002	0	0	0	0	0	0
C07_R03	12	CDSeq2_with	all	0.10000000000000001	1400	560	0.40000000000000002	0	0	1	0	1	1	0
C07_R03	12	CDSeq2_with	Excit	0.01	200	80	0.40000000000000002	0	0	0	0	0	0
C07_R03	12	CDSeq2_with	Excit	0.050000000000000003	200	80	0.40000000000000002	0	0	0	0	0	0
C07_R03	12	CDSeq2_with	Excit	0.10000000000000001	200	80	0.40000000000000002	0	0	0	0	0	0
C07_R03	12	Observed_components	all	0.01	1400	1400	1	0	0	0	0	0	0
C07_R03	12	Observed_components	all	0.050000000000000003	1400	1400	1	0	0	1	0	1	1	0
C07_R03	12	Observed_components	all	0.10000000000000001	1400	1400	1	0	0	2	0	2	1	0
C07_R03	12	Observed_components	Excit	0.01	200	200	1	0	0	0	0	0	0
C07_R03	12	Observed_components	Excit	0.050000000000000003	200	200	1	0	0	0	0	0	0
C07_R03	12	Observed_components	Excit	0.10000000000000001	200	200	1	0	0	0	0	0	0
C07_R03	13	BayesPrism	all	0.01	1400	1400	1	0	0	0	0	0	0
C07_R03	13	BayesPrism	all	0.050000000000000003	1400	1400	1	0	0	0	0	0	0
C07_R03	13	BayesPrism	all	0.10000000000000001	1400	1400	1	0	0	0	0	0	0
C07_R03	13	BayesPrism	Excit	0.01	200	200	1	0	0	0	0	0	0
C07_R03	13	BayesPrism	Excit	0.050000000000000003	200	200	1	0	0	0	0	0	0
C07_R03	13	BayesPrism	Excit	0.10000000000000001	200	200	1	0	0	0	0	0	0
C07_R03	13	CDSeq2_without	all	0.01	1400	1400	1	0	0	0	0	0	0
C07_R03	13	CDSeq2_without	all	0.050000000000000003	1400	1400	1	0	0	0	0	0	0
C07_R03	13	CDSeq2_without	all	0.10000000000000001	1400	1400	1	0	0	0	0	0	0
C07_R03	13	CDSeq2_without	Excit	0.01	200	200	1	0	0	0	0	0	0
C07_R03	13	CDSeq2_without	Excit	0.050000000000000003	200	200	1	0	0	0	0	0	0
C07_R03	13	CDSeq2_without	Excit	0.10000000000000001	200	200	1	0	0	0	0	0	0
C07_R03	13	CDSeq2_with	all	0.01	1400	560	0.40000000000000002	0	0	0	0	0	0
C07_R03	13	CDSeq2_with	all	0.050000000000000003	1400	560	0.40000000000000002	0	0	0	0	0	0
C07_R03	13	CDSeq2_with	all	0.10000000000000001	1400	560	0.40000000000000002	0	0	0	0	0	0
C07_R03	13	CDSeq2_with	Excit	0.01	200	80	0.40000000000000002	0	0	0	0	0	0
C07_R03	13	CDSeq2_with	Excit	0.050000000000000003	200	80	0.40000000000000002	0	0	0	0	0	0
C07_R03	13	CDSeq2_with	Excit	0.10000000000000001	200	80	0.40000000000000002	0	0	0	0	0	0
C07_R03	13	Observed_components	all	0.01	1400	1400	1	0	0	0	0	0	0
C07_R03	13	Observed_components	all	0.050000000000000003	1400	1400	1	0	0	0	0	0	0
C07_R03	13	Observed_components	all	0.10000000000000001	1400	1400	1	0	0	0	0	0	0
C07_R03	13	Observed_components	Excit	0.01	200	200	1	0	0	0	0	0	0
C07_R03	13	Observed_components	Excit	0.050000000000000003	200	200	1	0	0	0	0	0	0
C07_R03	13	Observed_components	Excit	0.10000000000000001	200	200	1	0	0	0	0	0	0
C07_R03	14	BayesPrism	all	0.01	1400	1400	1	0	0	0	0	0	0
C07_R03	14	BayesPrism	all	0.050000000000000003	1400	1400	1	0	0	0	0	0	0
C07_R03	14	BayesPrism	all	0.10000000000000001	1400	1400	1	0	0	0	0	0	0
C07_R03	14	BayesPrism	Excit	0.01	200	200	1	0	0	0	0	0	0
C07_R03	14	BayesPrism	Excit	0.050000000000000003	200	200	1	0	0	0	0	0	0
C07_R03	14	BayesPrism	Excit	0.10000000000000001	200	200	1	0	0	0	0	0	0
C07_R03	14	CDSeq2_without	all	0.01	1400	1400	1	0	0	0	0	0	0
C07_R03	14	CDSeq2_without	all	0.050000000000000003	1400	1400	1	0	0	1	0	1	1	0
C07_R03	14	CDSeq2_without	all	0.10000000000000001	1400	1400	1	0	0	2	0	2	1	0
C07_R03	14	CDSeq2_without	Excit	0.01	200	200	1	0	0	0	0	0	0
C07_R03	14	CDSeq2_without	Excit	0.050000000000000003	200	200	1	0	0	0	0	0	0
C07_R03	14	CDSeq2_without	Excit	0.10000000000000001	200	200	1	0	0	0	0	0	0
C07_R03	14	CDSeq2_with	all	0.01	1400	560	0.40000000000000002	0	0	0	0	0	0
C07_R03	14	CDSeq2_with	all	0.050000000000000003	1400	560	0.40000000000000002	0	0	0	0	0	0
C07_R03	14	CDSeq2_with	all	0.10000000000000001	1400	560	0.40000000000000002	0	0	1	0	1	1	0
C07_R03	14	CDSeq2_with	Excit	0.01	200	80	0.40000000000000002	0	0	0	0	0	0
C07_R03	14	CDSeq2_with	Excit	0.050000000000000003	200	80	0.40000000000000002	0	0	0	0	0	0
C07_R03	14	CDSeq2_with	Excit	0.10000000000000001	200	80	0.40000000000000002	0	0	0	0	0	0
C07_R03	14	Observed_components	all	0.01	1400	1400	1	0	0	0	0	0	0
C07_R03	14	Observed_components	all	0.050000000000000003	1400	1400	1	0	0	0	0	0	0
C07_R03	14	Observed_components	all	0.10000000000000001	1400	1400	1	0	0	1	0	1	1	0
C07_R03	14	Observed_components	Excit	0.01	200	200	1	0	0	0	0	0	0
C07_R03	14	Observed_components	Excit	0.050000000000000003	200	200	1	0	0	0	0	0	0
C07_R03	14	Observed_components	Excit	0.10000000000000001	200	200	1	0	0	0	0	0	0
C07_R03	15	BayesPrism	all	0.01	1400	1400	1	0	0	0	0	0	0
C07_R03	15	BayesPrism	all	0.050000000000000003	1400	1400	1	0	0	0	0	0	0
C07_R03	15	BayesPrism	all	0.10000000000000001	1400	1400	1	0	0	0	0	0	0
C07_R03	15	BayesPrism	Excit	0.01	200	200	1	0	0	0	0	0	0
C07_R03	15	BayesPrism	Excit	0.050000000000000003	200	200	1	0	0	0	0	0	0
C07_R03	15	BayesPrism	Excit	0.10000000000000001	200	200	1	0	0	0	0	0	0
C07_R03	15	CDSeq2_without	all	0.01	1400	1400	1	0	0	0	0	0	0
C07_R03	15	CDSeq2_without	all	0.050000000000000003	1400	1400	1	0	0	0	0	0	0
C07_R03	15	CDSeq2_without	all	0.10000000000000001	1400	1400	1	0	0	0	0	0	0
C07_R03	15	CDSeq2_without	Excit	0.01	200	200	1	0	0	0	0	0	0
C07_R03	15	CDSeq2_without	Excit	0.050000000000000003	200	200	1	0	0	0	0	0	0
C07_R03	15	CDSeq2_without	Excit	0.10000000000000001	200	200	1	0	0	0	0	0	0
C07_R03	15	CDSeq2_with	all	0.01	1400	560	0.40000000000000002	0	0	0	0	0	0
C07_R03	15	CDSeq2_with	all	0.050000000000000003	1400	560	0.40000000000000002	0	0	0	0	0	0
C07_R03	15	CDSeq2_with	all	0.10000000000000001	1400	560	0.40000000000000002	0	0	0	0	0	0
C07_R03	15	CDSeq2_with	Excit	0.01	200	80	0.40000000000000002	0	0	0	0	0	0
C07_R03	15	CDSeq2_with	Excit	0.050000000000000003	200	80	0.40000000000000002	0	0	0	0	0	0
C07_R03	15	CDSeq2_with	Excit	0.10000000000000001	200	80	0.40000000000000002	0	0	0	0	0	0
C07_R03	15	Observed_components	all	0.01	1400	1400	1	0	0	0	0	0	0
C07_R03	15	Observed_components	all	0.050000000000000003	1400	1400	1	0	0	2	0	2	1	0
C07_R03	15	Observed_components	all	0.10000000000000001	1400	1400	1	0	0	3	0	3	1	0
C07_R03	15	Observed_components	Excit	0.01	200	200	1	0	0	0	0	0	0
C07_R03	15	Observed_components	Excit	0.050000000000000003	200	200	1	0	0	0	0	0	0
C07_R03	15	Observed_components	Excit	0.10000000000000001	200	200	1	0	0	0	0	0	0
C07_R03	16	BayesPrism	all	0.01	1400	1400	1	0	0	0	0	0	0
C07_R03	16	BayesPrism	all	0.050000000000000003	1400	1400	1	0	0	0	0	0	0
C07_R03	16	BayesPrism	all	0.10000000000000001	1400	1400	1	0	0	0	0	0	0
C07_R03	16	BayesPrism	Excit	0.01	200	200	1	0	0	0	0	0	0
C07_R03	16	BayesPrism	Excit	0.050000000000000003	200	200	1	0	0	0	0	0	0
C07_R03	16	BayesPrism	Excit	0.10000000000000001	200	200	1	0	0	0	0	0	0
C07_R03	16	CDSeq2_without	all	0.01	1400	1400	1	0	0	0	0	0	0
C07_R03	16	CDSeq2_without	all	0.050000000000000003	1400	1400	1	0	0	0	0	0	0
C07_R03	16	CDSeq2_without	all	0.10000000000000001	1400	1400	1	0	0	0	0	0	0
C07_R03	16	CDSeq2_without	Excit	0.01	200	200	1	0	0	0	0	0	0
C07_R03	16	CDSeq2_without	Excit	0.050000000000000003	200	200	1	0	0	0	0	0	0
C07_R03	16	CDSeq2_without	Excit	0.10000000000000001	200	200	1	0	0	0	0	0	0
C07_R03	16	CDSeq2_with	all	0.01	1400	560	0.40000000000000002	0	0	0	0	0	0
C07_R03	16	CDSeq2_with	all	0.050000000000000003	1400	560	0.40000000000000002	0	0	0	0	0	0
C07_R03	16	CDSeq2_with	all	0.10000000000000001	1400	560	0.40000000000000002	0	0	0	0	0	0
C07_R03	16	CDSeq2_with	Excit	0.01	200	80	0.40000000000000002	0	0	0	0	0	0
C07_R03	16	CDSeq2_with	Excit	0.050000000000000003	200	80	0.40000000000000002	0	0	0	0	0	0
C07_R03	16	CDSeq2_with	Excit	0.10000000000000001	200	80	0.40000000000000002	0	0	0	0	0	0
C07_R03	16	Observed_components	all	0.01	1400	1400	1	0	0	0	0	0	0
C07_R03	16	Observed_components	all	0.050000000000000003	1400	1400	1	0	0	0	0	0	0
C07_R03	16	Observed_components	all	0.10000000000000001	1400	1400	1	0	0	0	0	0	0
C07_R03	16	Observed_components	Excit	0.01	200	200	1	0	0	0	0	0	0
C07_R03	16	Observed_components	Excit	0.050000000000000003	200	200	1	0	0	0	0	0	0
C07_R03	16	Observed_components	Excit	0.10000000000000001	200	200	1	0	0	0	0	0	0
C07_R03	17	BayesPrism	all	0.01	1400	1400	1	0	0	0	0	0	0
C07_R03	17	BayesPrism	all	0.050000000000000003	1400	1400	1	0	0	1	0	1	1	0
C07_R03	17	BayesPrism	all	0.10000000000000001	1400	1400	1	0	0	1	0	1	1	0
C07_R03	17	BayesPrism	Excit	0.01	200	200	1	0	0	0	0	0	0
C07_R03	17	BayesPrism	Excit	0.050000000000000003	200	200	1	0	0	0	0	0	0
C07_R03	17	BayesPrism	Excit	0.10000000000000001	200	200	1	0	0	0	0	0	0
C07_R03	17	CDSeq2_without	all	0.01	1400	1400	1	0	0	1	0	1	1	0
C07_R03	17	CDSeq2_without	all	0.050000000000000003	1400	1400	1	0	0	2	0	2	1	0
C07_R03	17	CDSeq2_without	all	0.10000000000000001	1400	1400	1	0	0	2	0	2	1	0
C07_R03	17	CDSeq2_without	Excit	0.01	200	200	1	0	0	0	0	0	0
C07_R03	17	CDSeq2_without	Excit	0.050000000000000003	200	200	1	0	0	0	0	0	0
C07_R03	17	CDSeq2_without	Excit	0.10000000000000001	200	200	1	0	0	0	0	0	0
C07_R03	17	CDSeq2_with	all	0.01	1400	560	0.40000000000000002	0	0	0	0	0	0
C07_R03	17	CDSeq2_with	all	0.050000000000000003	1400	560	0.40000000000000002	0	0	1	0	1	1	0
C07_R03	17	CDSeq2_with	all	0.10000000000000001	1400	560	0.40000000000000002	0	0	1	0	1	1	0
C07_R03	17	CDSeq2_with	Excit	0.01	200	80	0.40000000000000002	0	0	0	0	0	0
C07_R03	17	CDSeq2_with	Excit	0.050000000000000003	200	80	0.40000000000000002	0	0	0	0	0	0
C07_R03	17	CDSeq2_with	Excit	0.10000000000000001	200	80	0.40000000000000002	0	0	0	0	0	0
C07_R03	17	Observed_components	all	0.01	1400	1400	1	0	0	0	0	0	0
C07_R03	17	Observed_components	all	0.050000000000000003	1400	1400	1	0	0	0	0	0	0
C07_R03	17	Observed_components	all	0.10000000000000001	1400	1400	1	0	0	0	0	0	0
C07_R03	17	Observed_components	Excit	0.01	200	200	1	0	0	0	0	0	0
C07_R03	17	Observed_components	Excit	0.050000000000000003	200	200	1	0	0	0	0	0	0
C07_R03	17	Observed_components	Excit	0.10000000000000001	200	200	1	0	0	0	0	0	0
C07_R03	18	BayesPrism	all	0.01	1400	1400	1	0	0	0	0	0	0
C07_R03	18	BayesPrism	all	0.050000000000000003	1400	1400	1	0	0	0	0	0	0
C07_R03	18	BayesPrism	all	0.10000000000000001	1400	1400	1	0	0	0	0	0	0
C07_R03	18	BayesPrism	Excit	0.01	200	200	1	0	0	0	0	0	0
C07_R03	18	BayesPrism	Excit	0.050000000000000003	200	200	1	0	0	0	0	0	0
C07_R03	18	BayesPrism	Excit	0.10000000000000001	200	200	1	0	0	0	0	0	0
C07_R03	18	CDSeq2_without	all	0.01	1400	1400	1	0	0	0	0	0	0
C07_R03	18	CDSeq2_without	all	0.050000000000000003	1400	1400	1	0	0	0	0	0	0
C07_R03	18	CDSeq2_without	all	0.10000000000000001	1400	1400	1	0	0	0	0	0	0
C07_R03	18	CDSeq2_without	Excit	0.01	200	200	1	0	0	0	0	0	0
C07_R03	18	CDSeq2_without	Excit	0.050000000000000003	200	200	1	0	0	0	0	0	0
C07_R03	18	CDSeq2_without	Excit	0.10000000000000001	200	200	1	0	0	0	0	0	0
C07_R03	18	CDSeq2_with	all	0.01	1400	560	0.40000000000000002	0	0	0	0	0	0
C07_R03	18	CDSeq2_with	all	0.050000000000000003	1400	560	0.40000000000000002	0	0	0	0	0	0
C07_R03	18	CDSeq2_with	all	0.10000000000000001	1400	560	0.40000000000000002	0	0	0	0	0	0
C07_R03	18	CDSeq2_with	Excit	0.01	200	80	0.40000000000000002	0	0	0	0	0	0
C07_R03	18	CDSeq2_with	Excit	0.050000000000000003	200	80	0.40000000000000002	0	0	0	0	0	0
C07_R03	18	CDSeq2_with	Excit	0.10000000000000001	200	80	0.40000000000000002	0	0	0	0	0	0
C07_R03	18	Observed_components	all	0.01	1400	1400	1	0	0	1	0	1	1	0
C07_R03	18	Observed_components	all	0.050000000000000003	1400	1400	1	0	0	2	0	2	1	0
C07_R03	18	Observed_components	all	0.10000000000000001	1400	1400	1	0	0	2	0	2	1	0
C07_R03	18	Observed_components	Excit	0.01	200	200	1	0	0	0	0	0	0
C07_R03	18	Observed_components	Excit	0.050000000000000003	200	200	1	0	0	0	0	0	0
C07_R03	18	Observed_components	Excit	0.10000000000000001	200	200	1	0	0	0	0	0	0
C07_R03	19	BayesPrism	all	0.01	1400	1400	1	0	0	0	0	0	0
C07_R03	19	BayesPrism	all	0.050000000000000003	1400	1400	1	0	0	0	0	0	0
C07_R03	19	BayesPrism	all	0.10000000000000001	1400	1400	1	0	0	1	0	1	1	0
C07_R03	19	BayesPrism	Excit	0.01	200	200	1	0	0	0	0	0	0
C07_R03	19	BayesPrism	Excit	0.050000000000000003	200	200	1	0	0	0	0	0	0
C07_R03	19	BayesPrism	Excit	0.10000000000000001	200	200	1	0	0	0	0	0	0
C07_R03	19	CDSeq2_without	all	0.01	1400	1400	1	0	0	0	0	0	0
C07_R03	19	CDSeq2_without	all	0.050000000000000003	1400	1400	1	0	0	0	0	0	0
C07_R03	19	CDSeq2_without	all	0.10000000000000001	1400	1400	1	0	0	0	0	0	0
C07_R03	19	CDSeq2_without	Excit	0.01	200	200	1	0	0	0	0	0	0
C07_R03	19	CDSeq2_without	Excit	0.050000000000000003	200	200	1	0	0	0	0	0	0
C07_R03	19	CDSeq2_without	Excit	0.10000000000000001	200	200	1	0	0	0	0	0	0
C07_R03	19	CDSeq2_with	all	0.01	1400	560	0.40000000000000002	0	0	0	0	0	0
C07_R03	19	CDSeq2_with	all	0.050000000000000003	1400	560	0.40000000000000002	0	0	0	0	0	0
C07_R03	19	CDSeq2_with	all	0.10000000000000001	1400	560	0.40000000000000002	0	0	0	0	0	0
C07_R03	19	CDSeq2_with	Excit	0.01	200	80	0.40000000000000002	0	0	0	0	0	0
C07_R03	19	CDSeq2_with	Excit	0.050000000000000003	200	80	0.40000000000000002	0	0	0	0	0	0
C07_R03	19	CDSeq2_with	Excit	0.10000000000000001	200	80	0.40000000000000002	0	0	0	0	0	0
C07_R03	19	Observed_components	all	0.01	1400	1400	1	0	0	1	0	1	1	0
C07_R03	19	Observed_components	all	0.050000000000000003	1400	1400	1	0	0	1	0	1	1	0
C07_R03	19	Observed_components	all	0.10000000000000001	1400	1400	1	0	0	1	0	1	1	0
C07_R03	19	Observed_components	Excit	0.01	200	200	1	0	0	1	0	1	1	0
C07_R03	19	Observed_components	Excit	0.050000000000000003	200	200	1	0	0	1	0	1	1	0
C07_R03	19	Observed_components	Excit	0.10000000000000001	200	200	1	0	0	1	0	1	1	0
C07_R03	20	BayesPrism	all	0.01	1400	1400	1	0	0	0	0	0	0
C07_R03	20	BayesPrism	all	0.050000000000000003	1400	1400	1	0	0	0	0	0	0
C07_R03	20	BayesPrism	all	0.10000000000000001	1400	1400	1	0	0	0	0	0	0
C07_R03	20	BayesPrism	Excit	0.01	200	200	1	0	0	0	0	0	0
C07_R03	20	BayesPrism	Excit	0.050000000000000003	200	200	1	0	0	0	0	0	0
C07_R03	20	BayesPrism	Excit	0.10000000000000001	200	200	1	0	0	0	0	0	0
C07_R03	20	CDSeq2_without	all	0.01	1400	1400	1	0	0	0	0	0	0
C07_R03	20	CDSeq2_without	all	0.050000000000000003	1400	1400	1	0	0	0	0	0	0
C07_R03	20	CDSeq2_without	all	0.10000000000000001	1400	1400	1	0	0	0	0	0	0
C07_R03	20	CDSeq2_without	Excit	0.01	200	200	1	0	0	0	0	0	0
C07_R03	20	CDSeq2_without	Excit	0.050000000000000003	200	200	1	0	0	0	0	0	0
C07_R03	20	CDSeq2_without	Excit	0.10000000000000001	200	200	1	0	0	0	0	0	0
C07_R03	20	CDSeq2_with	all	0.01	1400	560	0.40000000000000002	0	0	0	0	0	0
C07_R03	20	CDSeq2_with	all	0.050000000000000003	1400	560	0.40000000000000002	0	0	0	0	0	0
C07_R03	20	CDSeq2_with	all	0.10000000000000001	1400	560	0.40000000000000002	0	0	0	0	0	0
C07_R03	20	CDSeq2_with	Excit	0.01	200	80	0.40000000000000002	0	0	0	0	0	0
C07_R03	20	CDSeq2_with	Excit	0.050000000000000003	200	80	0.40000000000000002	0	0	0	0	0	0
C07_R03	20	CDSeq2_with	Excit	0.10000000000000001	200	80	0.40000000000000002	0	0	0	0	0	0
C07_R03	20	Observed_components	all	0.01	1400	1400	1	0	0	0	0	0	0
C07_R03	20	Observed_components	all	0.050000000000000003	1400	1400	1	0	0	0	0	0	0
C07_R03	20	Observed_components	all	0.10000000000000001	1400	1400	1	0	0	1	0	1	1	0
C07_R03	20	Observed_components	Excit	0.01	200	200	1	0	0	0	0	0	0
C07_R03	20	Observed_components	Excit	0.050000000000000003	200	200	1	0	0	0	0	0	0
C07_R03	20	Observed_components	Excit	0.10000000000000001	200	200	1	0	0	0	0	0	0
C07_R03	21	BayesPrism	all	0.01	1400	1400	1	0	0	0	0	0	0
C07_R03	21	BayesPrism	all	0.050000000000000003	1400	1400	1	0	0	0	0	0	0
C07_R03	21	BayesPrism	all	0.10000000000000001	1400	1400	1	0	0	1	0	1	1	0
C07_R03	21	BayesPrism	Excit	0.01	200	200	1	0	0	0	0	0	0
C07_R03	21	BayesPrism	Excit	0.050000000000000003	200	200	1	0	0	0	0	0	0
C07_R03	21	BayesPrism	Excit	0.10000000000000001	200	200	1	0	0	0	0	0	0
C07_R03	21	CDSeq2_without	all	0.01	1400	1400	1	0	0	0	0	0	0
C07_R03	21	CDSeq2_without	all	0.050000000000000003	1400	1400	1	0	0	0	0	0	0
C07_R03	21	CDSeq2_without	all	0.10000000000000001	1400	1400	1	0	0	0	0	0	0
C07_R03	21	CDSeq2_without	Excit	0.01	200	200	1	0	0	0	0	0	0
C07_R03	21	CDSeq2_without	Excit	0.050000000000000003	200	200	1	0	0	0	0	0	0
C07_R03	21	CDSeq2_without	Excit	0.10000000000000001	200	200	1	0	0	0	0	0	0
C07_R03	21	CDSeq2_with	all	0.01	1400	560	0.40000000000000002	0	0	0	0	0	0
C07_R03	21	CDSeq2_with	all	0.050000000000000003	1400	560	0.40000000000000002	0	0	0	0	0	0
C07_R03	21	CDSeq2_with	all	0.10000000000000001	1400	560	0.40000000000000002	0	0	0	0	0	0
C07_R03	21	CDSeq2_with	Excit	0.01	200	80	0.40000000000000002	0	0	0	0	0	0
C07_R03	21	CDSeq2_with	Excit	0.050000000000000003	200	80	0.40000000000000002	0	0	0	0	0	0
C07_R03	21	CDSeq2_with	Excit	0.10000000000000001	200	80	0.40000000000000002	0	0	0	0	0	0
C07_R03	21	Observed_components	all	0.01	1400	1400	1	0	0	0	0	0	0
C07_R03	21	Observed_components	all	0.050000000000000003	1400	1400	1	0	0	2	0	2	1	0
C07_R03	21	Observed_components	all	0.10000000000000001	1400	1400	1	0	0	2	0	2	1	0
C07_R03	21	Observed_components	Excit	0.01	200	200	1	0	0	0	0	0	0
C07_R03	21	Observed_components	Excit	0.050000000000000003	200	200	1	0	0	0	0	0	0
C07_R03	21	Observed_components	Excit	0.10000000000000001	200	200	1	0	0	0	0	0	0
C07_R03	22	BayesPrism	all	0.01	1400	1400	1	0	0	0	0	0	0
C07_R03	22	BayesPrism	all	0.050000000000000003	1400	1400	1	0	0	0	0	0	0
C07_R03	22	BayesPrism	all	0.10000000000000001	1400	1400	1	0	0	0	0	0	0
C07_R03	22	BayesPrism	Excit	0.01	200	200	1	0	0	0	0	0	0
C07_R03	22	BayesPrism	Excit	0.050000000000000003	200	200	1	0	0	0	0	0	0
C07_R03	22	BayesPrism	Excit	0.10000000000000001	200	200	1	0	0	0	0	0	0
C07_R03	22	CDSeq2_without	all	0.01	1400	1400	1	0	0	0	0	0	0
C07_R03	22	CDSeq2_without	all	0.050000000000000003	1400	1400	1	0	0	0	0	0	0
C07_R03	22	CDSeq2_without	all	0.10000000000000001	1400	1400	1	0	0	1	0	1	1	0
C07_R03	22	CDSeq2_without	Excit	0.01	200	200	1	0	0	0	0	0	0
C07_R03	22	CDSeq2_without	Excit	0.050000000000000003	200	200	1	0	0	0	0	0	0
C07_R03	22	CDSeq2_without	Excit	0.10000000000000001	200	200	1	0	0	0	0	0	0
C07_R03	22	CDSeq2_with	all	0.01	1400	560	0.40000000000000002	0	0	0	0	0	0
C07_R03	22	CDSeq2_with	all	0.050000000000000003	1400	560	0.40000000000000002	0	0	0	0	0	0
C07_R03	22	CDSeq2_with	all	0.10000000000000001	1400	560	0.40000000000000002	0	0	0	0	0	0
C07_R03	22	CDSeq2_with	Excit	0.01	200	80	0.40000000000000002	0	0	0	0	0	0
C07_R03	22	CDSeq2_with	Excit	0.050000000000000003	200	80	0.40000000000000002	0	0	0	0	0	0
C07_R03	22	CDSeq2_with	Excit	0.10000000000000001	200	80	0.40000000000000002	0	0	0	0	0	0
C07_R03	22	Observed_components	all	0.01	1400	1400	1	0	0	0	0	0	0
C07_R03	22	Observed_components	all	0.050000000000000003	1400	1400	1	0	0	0	0	0	0
C07_R03	22	Observed_components	all	0.10000000000000001	1400	1400	1	0	0	0	0	0	0
C07_R03	22	Observed_components	Excit	0.01	200	200	1	0	0	0	0	0	0
C07_R03	22	Observed_components	Excit	0.050000000000000003	200	200	1	0	0	0	0	0	0
C07_R03	22	Observed_components	Excit	0.10000000000000001	200	200	1	0	0	0	0	0	0
C07_R03	23	BayesPrism	all	0.01	1400	1400	1	0	0	0	0	0	0
C07_R03	23	BayesPrism	all	0.050000000000000003	1400	1400	1	0	0	0	0	0	0
C07_R03	23	BayesPrism	all	0.10000000000000001	1400	1400	1	0	0	0	0	0	0
C07_R03	23	BayesPrism	Excit	0.01	200	200	1	0	0	0	0	0	0
C07_R03	23	BayesPrism	Excit	0.050000000000000003	200	200	1	0	0	0	0	0	0
C07_R03	23	BayesPrism	Excit	0.10000000000000001	200	200	1	0	0	0	0	0	0
C07_R03	23	CDSeq2_without	all	0.01	1400	1400	1	0	0	0	0	0	0
C07_R03	23	CDSeq2_without	all	0.050000000000000003	1400	1400	1	0	0	0	0	0	0
C07_R03	23	CDSeq2_without	all	0.10000000000000001	1400	1400	1	0	0	0	0	0	0
C07_R03	23	CDSeq2_without	Excit	0.01	200	200	1	0	0	0	0	0	0
C07_R03	23	CDSeq2_without	Excit	0.050000000000000003	200	200	1	0	0	0	0	0	0
C07_R03	23	CDSeq2_without	Excit	0.10000000000000001	200	200	1	0	0	0	0	0	0
C07_R03	23	CDSeq2_with	all	0.01	1400	560	0.40000000000000002	0	0	0	0	0	0
C07_R03	23	CDSeq2_with	all	0.050000000000000003	1400	560	0.40000000000000002	0	0	0	0	0	0
C07_R03	23	CDSeq2_with	all	0.10000000000000001	1400	560	0.40000000000000002	0	0	0	0	0	0
C07_R03	23	CDSeq2_with	Excit	0.01	200	80	0.40000000000000002	0	0	0	0	0	0
C07_R03	23	CDSeq2_with	Excit	0.050000000000000003	200	80	0.40000000000000002	0	0	0	0	0	0
C07_R03	23	CDSeq2_with	Excit	0.10000000000000001	200	80	0.40000000000000002	0	0	0	0	0	0
C07_R03	23	Observed_components	all	0.01	1400	1400	1	0	0	0	0	0	0
C07_R03	23	Observed_components	all	0.050000000000000003	1400	1400	1	0	0	0	0	0	0
C07_R03	23	Observed_components	all	0.10000000000000001	1400	1400	1	0	0	0	0	0	0
C07_R03	23	Observed_components	Excit	0.01	200	200	1	0	0	0	0	0	0
C07_R03	23	Observed_components	Excit	0.050000000000000003	200	200	1	0	0	0	0	0	0
C07_R03	23	Observed_components	Excit	0.10000000000000001	200	200	1	0	0	0	0	0	0
C07_R03	24	BayesPrism	all	0.01	1400	1400	1	0	0	0	0	0	0
C07_R03	24	BayesPrism	all	0.050000000000000003	1400	1400	1	0	0	0	0	0	0
C07_R03	24	BayesPrism	all	0.10000000000000001	1400	1400	1	0	0	0	0	0	0
C07_R03	24	BayesPrism	Excit	0.01	200	200	1	0	0	0	0	0	0
C07_R03	24	BayesPrism	Excit	0.050000000000000003	200	200	1	0	0	0	0	0	0
C07_R03	24	BayesPrism	Excit	0.10000000000000001	200	200	1	0	0	0	0	0	0
C07_R03	24	CDSeq2_without	all	0.01	1400	1400	1	0	0	0	0	0	0
C07_R03	24	CDSeq2_without	all	0.050000000000000003	1400	1400	1	0	0	0	0	0	0
C07_R03	24	CDSeq2_without	all	0.10000000000000001	1400	1400	1	0	0	1	0	1	1	0
C07_R03	24	CDSeq2_without	Excit	0.01	200	200	1	0	0	0	0	0	0
C07_R03	24	CDSeq2_without	Excit	0.050000000000000003	200	200	1	0	0	0	0	0	0
C07_R03	24	CDSeq2_without	Excit	0.10000000000000001	200	200	1	0	0	0	0	0	0
C07_R03	24	CDSeq2_with	all	0.01	1400	560	0.40000000000000002	0	0	0	0	0	0
C07_R03	24	CDSeq2_with	all	0.050000000000000003	1400	560	0.40000000000000002	0	0	0	0	0	0
C07_R03	24	CDSeq2_with	all	0.10000000000000001	1400	560	0.40000000000000002	0	0	0	0	0	0
C07_R03	24	CDSeq2_with	Excit	0.01	200	80	0.40000000000000002	0	0	0	0	0	0
C07_R03	24	CDSeq2_with	Excit	0.050000000000000003	200	80	0.40000000000000002	0	0	0	0	0	0
C07_R03	24	CDSeq2_with	Excit	0.10000000000000001	200	80	0.40000000000000002	0	0	0	0	0	0
C07_R03	24	Observed_components	all	0.01	1400	1400	1	0	0	0	0	0	0
C07_R03	24	Observed_components	all	0.050000000000000003	1400	1400	1	0	0	0	0	0	0
C07_R03	24	Observed_components	all	0.10000000000000001	1400	1400	1	0	0	0	0	0	0
C07_R03	24	Observed_components	Excit	0.01	200	200	1	0	0	0	0	0	0
C07_R03	24	Observed_components	Excit	0.050000000000000003	200	200	1	0	0	0	0	0	0
C07_R03	24	Observed_components	Excit	0.10000000000000001	200	200	1	0	0	0	0	0	0
C07_R03	25	BayesPrism	all	0.01	1400	1400	1	0	0	0	0	0	0
C07_R03	25	BayesPrism	all	0.050000000000000003	1400	1400	1	0	0	0	0	0	0
C07_R03	25	BayesPrism	all	0.10000000000000001	1400	1400	1	0	0	0	0	0	0
C07_R03	25	BayesPrism	Excit	0.01	200	200	1	0	0	0	0	0	0
C07_R03	25	BayesPrism	Excit	0.050000000000000003	200	200	1	0	0	0	0	0	0
C07_R03	25	BayesPrism	Excit	0.10000000000000001	200	200	1	0	0	0	0	0	0
C07_R03	25	CDSeq2_without	all	0.01	1400	1400	1	0	0	0	0	0	0
C07_R03	25	CDSeq2_without	all	0.050000000000000003	1400	1400	1	0	0	0	0	0	0
C07_R03	25	CDSeq2_without	all	0.10000000000000001	1400	1400	1	0	0	0	0	0	0
C07_R03	25	CDSeq2_without	Excit	0.01	200	200	1	0	0	0	0	0	0
C07_R03	25	CDSeq2_without	Excit	0.050000000000000003	200	200	1	0	0	0	0	0	0
C07_R03	25	CDSeq2_without	Excit	0.10000000000000001	200	200	1	0	0	0	0	0	0
C07_R03	25	CDSeq2_with	all	0.01	1400	560	0.40000000000000002	0	0	0	0	0	0
C07_R03	25	CDSeq2_with	all	0.050000000000000003	1400	560	0.40000000000000002	0	0	0	0	0	0
C07_R03	25	CDSeq2_with	all	0.10000000000000001	1400	560	0.40000000000000002	0	0	0	0	0	0
C07_R03	25	CDSeq2_with	Excit	0.01	200	80	0.40000000000000002	0	0	0	0	0	0
C07_R03	25	CDSeq2_with	Excit	0.050000000000000003	200	80	0.40000000000000002	0	0	0	0	0	0
C07_R03	25	CDSeq2_with	Excit	0.10000000000000001	200	80	0.40000000000000002	0	0	0	0	0	0
C07_R03	25	Observed_components	all	0.01	1400	1400	1	0	0	0	0	0	0
C07_R03	25	Observed_components	all	0.050000000000000003	1400	1400	1	0	0	1	0	1	1	0
C07_R03	25	Observed_components	all	0.10000000000000001	1400	1400	1	0	0	1	0	1	1	0
C07_R03	25	Observed_components	Excit	0.01	200	200	1	0	0	0	0	0	0
C07_R03	25	Observed_components	Excit	0.050000000000000003	200	200	1	0	0	0	0	0	0
C07_R03	25	Observed_components	Excit	0.10000000000000001	200	200	1	0	0	0	0	0	0
C07_R03	26	BayesPrism	all	0.01	1400	1400	1	0	0	0	0	0	0
C07_R03	26	BayesPrism	all	0.050000000000000003	1400	1400	1	0	0	0	0	0	0
C07_R03	26	BayesPrism	all	0.10000000000000001	1400	1400	1	0	0	0	0	0	0
C07_R03	26	BayesPrism	Excit	0.01	200	200	1	0	0	0	0	0	0
C07_R03	26	BayesPrism	Excit	0.050000000000000003	200	200	1	0	0	0	0	0	0
C07_R03	26	BayesPrism	Excit	0.10000000000000001	200	200	1	0	0	0	0	0	0
C07_R03	26	CDSeq2_without	all	0.01	1400	1400	1	0	0	0	0	0	0
C07_R03	26	CDSeq2_without	all	0.050000000000000003	1400	1400	1	0	0	0	0	0	0
C07_R03	26	CDSeq2_without	all	0.10000000000000001	1400	1400	1	0	0	0	0	0	0
C07_R03	26	CDSeq2_without	Excit	0.01	200	200	1	0	0	0	0	0	0
C07_R03	26	CDSeq2_without	Excit	0.050000000000000003	200	200	1	0	0	0	0	0	0
C07_R03	26	CDSeq2_without	Excit	0.10000000000000001	200	200	1	0	0	0	0	0	0
C07_R03	26	CDSeq2_with	all	0.01	1400	560	0.40000000000000002	0	0	0	0	0	0
C07_R03	26	CDSeq2_with	all	0.050000000000000003	1400	560	0.40000000000000002	0	0	0	0	0	0
C07_R03	26	CDSeq2_with	all	0.10000000000000001	1400	560	0.40000000000000002	0	0	0	0	0	0
C07_R03	26	CDSeq2_with	Excit	0.01	200	80	0.40000000000000002	0	0	0	0	0	0
C07_R03	26	CDSeq2_with	Excit	0.050000000000000003	200	80	0.40000000000000002	0	0	0	0	0	0
C07_R03	26	CDSeq2_with	Excit	0.10000000000000001	200	80	0.40000000000000002	0	0	0	0	0	0
C07_R03	26	Observed_components	all	0.01	1400	1400	1	0	0	0	0	0	0
C07_R03	26	Observed_components	all	0.050000000000000003	1400	1400	1	0	0	0	0	0	0
C07_R03	26	Observed_components	all	0.10000000000000001	1400	1400	1	0	0	0	0	0	0
C07_R03	26	Observed_components	Excit	0.01	200	200	1	0	0	0	0	0	0
C07_R03	26	Observed_components	Excit	0.050000000000000003	200	200	1	0	0	0	0	0	0
C07_R03	26	Observed_components	Excit	0.10000000000000001	200	200	1	0	0	0	0	0	0
C07_R03	27	BayesPrism	all	0.01	1400	1400	1	0	0	0	0	0	0
C07_R03	27	BayesPrism	all	0.050000000000000003	1400	1400	1	0	0	0	0	0	0
C07_R03	27	BayesPrism	all	0.10000000000000001	1400	1400	1	0	0	0	0	0	0
C07_R03	27	BayesPrism	Excit	0.01	200	200	1	0	0	0	0	0	0
C07_R03	27	BayesPrism	Excit	0.050000000000000003	200	200	1	0	0	0	0	0	0
C07_R03	27	BayesPrism	Excit	0.10000000000000001	200	200	1	0	0	0	0	0	0
C07_R03	27	CDSeq2_without	all	0.01	1400	1400	1	0	0	0	0	0	0
C07_R03	27	CDSeq2_without	all	0.050000000000000003	1400	1400	1	0	0	0	0	0	0
C07_R03	27	CDSeq2_without	all	0.10000000000000001	1400	1400	1	0	0	0	0	0	0
C07_R03	27	CDSeq2_without	Excit	0.01	200	200	1	0	0	0	0	0	0
C07_R03	27	CDSeq2_without	Excit	0.050000000000000003	200	200	1	0	0	0	0	0	0
C07_R03	27	CDSeq2_without	Excit	0.10000000000000001	200	200	1	0	0	0	0	0	0
C07_R03	27	CDSeq2_with	all	0.01	1400	560	0.40000000000000002	0	0	0	0	0	0
C07_R03	27	CDSeq2_with	all	0.050000000000000003	1400	560	0.40000000000000002	0	0	0	0	0	0
C07_R03	27	CDSeq2_with	all	0.10000000000000001	1400	560	0.40000000000000002	0	0	0	0	0	0
C07_R03	27	CDSeq2_with	Excit	0.01	200	80	0.40000000000000002	0	0	0	0	0	0
C07_R03	27	CDSeq2_with	Excit	0.050000000000000003	200	80	0.40000000000000002	0	0	0	0	0	0
C07_R03	27	CDSeq2_with	Excit	0.10000000000000001	200	80	0.40000000000000002	0	0	0	0	0	0
C07_R03	27	Observed_components	all	0.01	1400	1400	1	0	0	1	0	1	1	0
C07_R03	27	Observed_components	all	0.050000000000000003	1400	1400	1	0	0	4	0	4	1	0
C07_R03	27	Observed_components	all	0.10000000000000001	1400	1400	1	0	0	4	0	4	1	0
C07_R03	27	Observed_components	Excit	0.01	200	200	1	0	0	0	0	0	0
C07_R03	27	Observed_components	Excit	0.050000000000000003	200	200	1	0	0	0	0	0	0
C07_R03	27	Observed_components	Excit	0.10000000000000001	200	200	1	0	0	0	0	0	0
C07_R03	28	BayesPrism	all	0.01	1400	1400	1	0	0	0	0	0	0
C07_R03	28	BayesPrism	all	0.050000000000000003	1400	1400	1	0	0	0	0	0	0
C07_R03	28	BayesPrism	all	0.10000000000000001	1400	1400	1	0	0	0	0	0	0
C07_R03	28	BayesPrism	Excit	0.01	200	200	1	0	0	0	0	0	0
C07_R03	28	BayesPrism	Excit	0.050000000000000003	200	200	1	0	0	0	0	0	0
C07_R03	28	BayesPrism	Excit	0.10000000000000001	200	200	1	0	0	0	0	0	0
C07_R03	28	CDSeq2_without	all	0.01	1400	1400	1	0	0	0	0	0	0
C07_R03	28	CDSeq2_without	all	0.050000000000000003	1400	1400	1	0	0	0	0	0	0
C07_R03	28	CDSeq2_without	all	0.10000000000000001	1400	1400	1	0	0	0	0	0	0
C07_R03	28	CDSeq2_without	Excit	0.01	200	200	1	0	0	0	0	0	0
C07_R03	28	CDSeq2_without	Excit	0.050000000000000003	200	200	1	0	0	0	0	0	0
C07_R03	28	CDSeq2_without	Excit	0.10000000000000001	200	200	1	0	0	0	0	0	0
C07_R03	28	CDSeq2_with	all	0.01	1400	560	0.40000000000000002	0	0	0	0	0	0
C07_R03	28	CDSeq2_with	all	0.050000000000000003	1400	560	0.40000000000000002	0	0	0	0	0	0
C07_R03	28	CDSeq2_with	all	0.10000000000000001	1400	560	0.40000000000000002	0	0	0	0	0	0
C07_R03	28	CDSeq2_with	Excit	0.01	200	80	0.40000000000000002	0	0	0	0	0	0
C07_R03	28	CDSeq2_with	Excit	0.050000000000000003	200	80	0.40000000000000002	0	0	0	0	0	0
C07_R03	28	CDSeq2_with	Excit	0.10000000000000001	200	80	0.40000000000000002	0	0	0	0	0	0
C07_R03	28	Observed_components	all	0.01	1400	1400	1	0	0	0	0	0	0
C07_R03	28	Observed_components	all	0.050000000000000003	1400	1400	1	0	0	0	0	0	0
C07_R03	28	Observed_components	all	0.10000000000000001	1400	1400	1	0	0	0	0	0	0
C07_R03	28	Observed_components	Excit	0.01	200	200	1	0	0	0	0	0	0
C07_R03	28	Observed_components	Excit	0.050000000000000003	200	200	1	0	0	0	0	0	0
C07_R03	28	Observed_components	Excit	0.10000000000000001	200	200	1	0	0	0	0	0	0
C07_R03	29	BayesPrism	all	0.01	1400	1400	1	0	0	0	0	0	0
C07_R03	29	BayesPrism	all	0.050000000000000003	1400	1400	1	0	0	0	0	0	0
C07_R03	29	BayesPrism	all	0.10000000000000001	1400	1400	1	0	0	0	0	0	0
C07_R03	29	BayesPrism	Excit	0.01	200	200	1	0	0	0	0	0	0
C07_R03	29	BayesPrism	Excit	0.050000000000000003	200	200	1	0	0	0	0	0	0
C07_R03	29	BayesPrism	Excit	0.10000000000000001	200	200	1	0	0	0	0	0	0
C07_R03	29	CDSeq2_without	all	0.01	1400	1400	1	0	0	0	0	0	0
C07_R03	29	CDSeq2_without	all	0.050000000000000003	1400	1400	1	0	0	0	0	0	0
C07_R03	29	CDSeq2_without	all	0.10000000000000001	1400	1400	1	0	0	0	0	0	0
C07_R03	29	CDSeq2_without	Excit	0.01	200	200	1	0	0	0	0	0	0
C07_R03	29	CDSeq2_without	Excit	0.050000000000000003	200	200	1	0	0	0	0	0	0
C07_R03	29	CDSeq2_without	Excit	0.10000000000000001	200	200	1	0	0	0	0	0	0
C07_R03	29	CDSeq2_with	all	0.01	1400	560	0.40000000000000002	0	0	0	0	0	0
C07_R03	29	CDSeq2_with	all	0.050000000000000003	1400	560	0.40000000000000002	0	0	0	0	0	0
C07_R03	29	CDSeq2_with	all	0.10000000000000001	1400	560	0.40000000000000002	0	0	0	0	0	0
C07_R03	29	CDSeq2_with	Excit	0.01	200	80	0.40000000000000002	0	0	0	0	0	0
C07_R03	29	CDSeq2_with	Excit	0.050000000000000003	200	80	0.40000000000000002	0	0	0	0	0	0
C07_R03	29	CDSeq2_with	Excit	0.10000000000000001	200	80	0.40000000000000002	0	0	0	0	0	0
C07_R03	29	Observed_components	all	0.01	1400	1400	1	0	0	1	0	1	1	0
C07_R03	29	Observed_components	all	0.050000000000000003	1400	1400	1	0	0	2	0	2	1	0
C07_R03	29	Observed_components	all	0.10000000000000001	1400	1400	1	0	0	2	0	2	1	0
C07_R03	29	Observed_components	Excit	0.01	200	200	1	0	0	0	0	0	0
C07_R03	29	Observed_components	Excit	0.050000000000000003	200	200	1	0	0	0	0	0	0
C07_R03	29	Observed_components	Excit	0.10000000000000001	200	200	1	0	0	0	0	0	0
C07_R03	30	BayesPrism	all	0.01	1400	1400	1	0	0	0	0	0	0
C07_R03	30	BayesPrism	all	0.050000000000000003	1400	1400	1	0	0	0	0	0	0
C07_R03	30	BayesPrism	all	0.10000000000000001	1400	1400	1	0	0	0	0	0	0
C07_R03	30	BayesPrism	Excit	0.01	200	200	1	0	0	0	0	0	0
C07_R03	30	BayesPrism	Excit	0.050000000000000003	200	200	1	0	0	0	0	0	0
C07_R03	30	BayesPrism	Excit	0.10000000000000001	200	200	1	0	0	0	0	0	0
C07_R03	30	CDSeq2_without	all	0.01	1400	1400	1	0	0	0	0	0	0
C07_R03	30	CDSeq2_without	all	0.050000000000000003	1400	1400	1	0	0	0	0	0	0
C07_R03	30	CDSeq2_without	all	0.10000000000000001	1400	1400	1	0	0	0	0	0	0
C07_R03	30	CDSeq2_without	Excit	0.01	200	200	1	0	0	0	0	0	0
C07_R03	30	CDSeq2_without	Excit	0.050000000000000003	200	200	1	0	0	0	0	0	0
C07_R03	30	CDSeq2_without	Excit	0.10000000000000001	200	200	1	0	0	0	0	0	0
C07_R03	30	CDSeq2_with	all	0.01	1400	560	0.40000000000000002	0	0	0	0	0	0
C07_R03	30	CDSeq2_with	all	0.050000000000000003	1400	560	0.40000000000000002	0	0	0	0	0	0
C07_R03	30	CDSeq2_with	all	0.10000000000000001	1400	560	0.40000000000000002	0	0	0	0	0	0
C07_R03	30	CDSeq2_with	Excit	0.01	200	80	0.40000000000000002	0	0	0	0	0	0
C07_R03	30	CDSeq2_with	Excit	0.050000000000000003	200	80	0.40000000000000002	0	0	0	0	0	0
C07_R03	30	CDSeq2_with	Excit	0.10000000000000001	200	80	0.40000000000000002	0	0	0	0	0	0
C07_R03	30	Observed_components	all	0.01	1400	1400	1	0	0	3	0	3	1	0
C07_R03	30	Observed_components	all	0.050000000000000003	1400	1400	1	0	0	3	0	3	1	0
C07_R03	30	Observed_components	all	0.10000000000000001	1400	1400	1	0	0	3	0	3	1	0
C07_R03	30	Observed_components	Excit	0.01	200	200	1	0	0	0	0	0	0
C07_R03	30	Observed_components	Excit	0.050000000000000003	200	200	1	0	0	0	0	0	0
C07_R03	30	Observed_components	Excit	0.10000000000000001	200	200	1	0	0	0	0	0	0
C07_R03	31	BayesPrism	all	0.01	1400	1400	1	0	0	0	0	0	0
C07_R03	31	BayesPrism	all	0.050000000000000003	1400	1400	1	0	0	0	0	0	0
C07_R03	31	BayesPrism	all	0.10000000000000001	1400	1400	1	0	0	0	0	0	0
C07_R03	31	BayesPrism	Excit	0.01	200	200	1	0	0	0	0	0	0
C07_R03	31	BayesPrism	Excit	0.050000000000000003	200	200	1	0	0	0	0	0	0
C07_R03	31	BayesPrism	Excit	0.10000000000000001	200	200	1	0	0	0	0	0	0
C07_R03	31	CDSeq2_without	all	0.01	1400	1400	1	0	0	0	0	0	0
C07_R03	31	CDSeq2_without	all	0.050000000000000003	1400	1400	1	0	0	0	0	0	0
C07_R03	31	CDSeq2_without	all	0.10000000000000001	1400	1400	1	0	0	0	0	0	0
C07_R03	31	CDSeq2_without	Excit	0.01	200	200	1	0	0	0	0	0	0
C07_R03	31	CDSeq2_without	Excit	0.050000000000000003	200	200	1	0	0	0	0	0	0
C07_R03	31	CDSeq2_without	Excit	0.10000000000000001	200	200	1	0	0	0	0	0	0
C07_R03	31	CDSeq2_with	all	0.01	1400	560	0.40000000000000002	0	0	0	0	0	0
C07_R03	31	CDSeq2_with	all	0.050000000000000003	1400	560	0.40000000000000002	0	0	0	0	0	0
C07_R03	31	CDSeq2_with	all	0.10000000000000001	1400	560	0.40000000000000002	0	0	0	0	0	0
C07_R03	31	CDSeq2_with	Excit	0.01	200	80	0.40000000000000002	0	0	0	0	0	0
C07_R03	31	CDSeq2_with	Excit	0.050000000000000003	200	80	0.40000000000000002	0	0	0	0	0	0
C07_R03	31	CDSeq2_with	Excit	0.10000000000000001	200	80	0.40000000000000002	0	0	0	0	0	0
C07_R03	31	Observed_components	all	0.01	1400	1400	1	0	0	0	0	0	0
C07_R03	31	Observed_components	all	0.050000000000000003	1400	1400	1	0	0	0	0	0	0
C07_R03	31	Observed_components	all	0.10000000000000001	1400	1400	1	0	0	0	0	0	0
C07_R03	31	Observed_components	Excit	0.01	200	200	1	0	0	0	0	0	0
C07_R03	31	Observed_components	Excit	0.050000000000000003	200	200	1	0	0	0	0	0	0
C07_R03	31	Observed_components	Excit	0.10000000000000001	200	200	1	0	0	0	0	0	0
C07_R03	32	BayesPrism	all	0.01	1400	1400	1	0	0	0	0	0	0
C07_R03	32	BayesPrism	all	0.050000000000000003	1400	1400	1	0	0	2	0	2	1	0
C07_R03	32	BayesPrism	all	0.10000000000000001	1400	1400	1	0	0	2	0	2	1	0
C07_R03	32	BayesPrism	Excit	0.01	200	200	1	0	0	0	0	0	0
C07_R03	32	BayesPrism	Excit	0.050000000000000003	200	200	1	0	0	0	0	0	0
C07_R03	32	BayesPrism	Excit	0.10000000000000001	200	200	1	0	0	0	0	0	0
C07_R03	32	CDSeq2_without	all	0.01	1400	1400	1	0	0	0	0	0	0
C07_R03	32	CDSeq2_without	all	0.050000000000000003	1400	1400	1	0	0	0	0	0	0
C07_R03	32	CDSeq2_without	all	0.10000000000000001	1400	1400	1	0	0	0	0	0	0
C07_R03	32	CDSeq2_without	Excit	0.01	200	200	1	0	0	0	0	0	0
C07_R03	32	CDSeq2_without	Excit	0.050000000000000003	200	200	1	0	0	0	0	0	0
C07_R03	32	CDSeq2_without	Excit	0.10000000000000001	200	200	1	0	0	0	0	0	0
C07_R03	32	CDSeq2_with	all	0.01	1400	560	0.40000000000000002	0	0	0	0	0	0
C07_R03	32	CDSeq2_with	all	0.050000000000000003	1400	560	0.40000000000000002	0	0	0	0	0	0
C07_R03	32	CDSeq2_with	all	0.10000000000000001	1400	560	0.40000000000000002	0	0	0	0	0	0
C07_R03	32	CDSeq2_with	Excit	0.01	200	80	0.40000000000000002	0	0	0	0	0	0
C07_R03	32	CDSeq2_with	Excit	0.050000000000000003	200	80	0.40000000000000002	0	0	0	0	0	0
C07_R03	32	CDSeq2_with	Excit	0.10000000000000001	200	80	0.40000000000000002	0	0	0	0	0	0
C07_R03	32	Observed_components	all	0.01	1400	1400	1	0	0	1	0	1	1	0
C07_R03	32	Observed_components	all	0.050000000000000003	1400	1400	1	0	0	1	0	1	1	0
C07_R03	32	Observed_components	all	0.10000000000000001	1400	1400	1	0	0	1	0	1	1	0
C07_R03	32	Observed_components	Excit	0.01	200	200	1	0	0	0	0	0	0
C07_R03	32	Observed_components	Excit	0.050000000000000003	200	200	1	0	0	0	0	0	0
C07_R03	32	Observed_components	Excit	0.10000000000000001	200	200	1	0	0	0	0	0	0
C07_R03	33	BayesPrism	all	0.01	1400	1400	1	0	0	0	0	0	0
C07_R03	33	BayesPrism	all	0.050000000000000003	1400	1400	1	0	0	0	0	0	0
C07_R03	33	BayesPrism	all	0.10000000000000001	1400	1400	1	0	0	0	0	0	0
C07_R03	33	BayesPrism	Excit	0.01	200	200	1	0	0	0	0	0	0
C07_R03	33	BayesPrism	Excit	0.050000000000000003	200	200	1	0	0	0	0	0	0
C07_R03	33	BayesPrism	Excit	0.10000000000000001	200	200	1	0	0	0	0	0	0
C07_R03	33	CDSeq2_without	all	0.01	1400	1400	1	0	0	0	0	0	0
C07_R03	33	CDSeq2_without	all	0.050000000000000003	1400	1400	1	0	0	0	0	0	0
C07_R03	33	CDSeq2_without	all	0.10000000000000001	1400	1400	1	0	0	0	0	0	0
C07_R03	33	CDSeq2_without	Excit	0.01	200	200	1	0	0	0	0	0	0
C07_R03	33	CDSeq2_without	Excit	0.050000000000000003	200	200	1	0	0	0	0	0	0
C07_R03	33	CDSeq2_without	Excit	0.10000000000000001	200	200	1	0	0	0	0	0	0
C07_R03	33	CDSeq2_with	all	0.01	1400	560	0.40000000000000002	0	0	0	0	0	0
C07_R03	33	CDSeq2_with	all	0.050000000000000003	1400	560	0.40000000000000002	0	0	0	0	0	0
C07_R03	33	CDSeq2_with	all	0.10000000000000001	1400	560	0.40000000000000002	0	0	0	0	0	0
C07_R03	33	CDSeq2_with	Excit	0.01	200	80	0.40000000000000002	0	0	0	0	0	0
C07_R03	33	CDSeq2_with	Excit	0.050000000000000003	200	80	0.40000000000000002	0	0	0	0	0	0
C07_R03	33	CDSeq2_with	Excit	0.10000000000000001	200	80	0.40000000000000002	0	0	0	0	0	0
C07_R03	33	Observed_components	all	0.01	1400	1400	1	0	0	0	0	0	0
C07_R03	33	Observed_components	all	0.050000000000000003	1400	1400	1	0	0	0	0	0	0
C07_R03	33	Observed_components	all	0.10000000000000001	1400	1400	1	0	0	2	0	2	1	0
C07_R03	33	Observed_components	Excit	0.01	200	200	1	0	0	0	0	0	0
C07_R03	33	Observed_components	Excit	0.050000000000000003	200	200	1	0	0	0	0	0	0
C07_R03	33	Observed_components	Excit	0.10000000000000001	200	200	1	0	0	0	0	0	0
C07_R03	34	BayesPrism	all	0.01	1400	1400	1	0	0	0	0	0	0
C07_R03	34	BayesPrism	all	0.050000000000000003	1400	1400	1	0	0	0	0	0	0
C07_R03	34	BayesPrism	all	0.10000000000000001	1400	1400	1	0	0	1	0	1	1	0
C07_R03	34	BayesPrism	Excit	0.01	200	200	1	0	0	0	0	0	0
C07_R03	34	BayesPrism	Excit	0.050000000000000003	200	200	1	0	0	0	0	0	0
C07_R03	34	BayesPrism	Excit	0.10000000000000001	200	200	1	0	0	0	0	0	0
C07_R03	34	CDSeq2_without	all	0.01	1400	1400	1	0	0	0	0	0	0
C07_R03	34	CDSeq2_without	all	0.050000000000000003	1400	1400	1	0	0	0	0	0	0
C07_R03	34	CDSeq2_without	all	0.10000000000000001	1400	1400	1	0	0	0	0	0	0
C07_R03	34	CDSeq2_without	Excit	0.01	200	200	1	0	0	0	0	0	0
C07_R03	34	CDSeq2_without	Excit	0.050000000000000003	200	200	1	0	0	0	0	0	0
C07_R03	34	CDSeq2_without	Excit	0.10000000000000001	200	200	1	0	0	0	0	0	0
C07_R03	34	CDSeq2_with	all	0.01	1400	560	0.40000000000000002	0	0	0	0	0	0
C07_R03	34	CDSeq2_with	all	0.050000000000000003	1400	560	0.40000000000000002	0	0	0	0	0	0
C07_R03	34	CDSeq2_with	all	0.10000000000000001	1400	560	0.40000000000000002	0	0	0	0	0	0
C07_R03	34	CDSeq2_with	Excit	0.01	200	80	0.40000000000000002	0	0	0	0	0	0
C07_R03	34	CDSeq2_with	Excit	0.050000000000000003	200	80	0.40000000000000002	0	0	0	0	0	0
C07_R03	34	CDSeq2_with	Excit	0.10000000000000001	200	80	0.40000000000000002	0	0	0	0	0	0
C07_R03	34	Observed_components	all	0.01	1400	1400	1	0	0	0	0	0	0
C07_R03	34	Observed_components	all	0.050000000000000003	1400	1400	1	0	0	0	0	0	0
C07_R03	34	Observed_components	all	0.10000000000000001	1400	1400	1	0	0	0	0	0	0
C07_R03	34	Observed_components	Excit	0.01	200	200	1	0	0	0	0	0	0
C07_R03	34	Observed_components	Excit	0.050000000000000003	200	200	1	0	0	0	0	0	0
C07_R03	34	Observed_components	Excit	0.10000000000000001	200	200	1	0	0	0	0	0	0
C07_R03	35	BayesPrism	all	0.01	1400	1400	1	0	0	1	0	1	1	0
C07_R03	35	BayesPrism	all	0.050000000000000003	1400	1400	1	0	0	1	0	1	1	0
C07_R03	35	BayesPrism	all	0.10000000000000001	1400	1400	1	0	0	1	0	1	1	0
C07_R03	35	BayesPrism	Excit	0.01	200	200	1	0	0	0	0	0	0
C07_R03	35	BayesPrism	Excit	0.050000000000000003	200	200	1	0	0	0	0	0	0
C07_R03	35	BayesPrism	Excit	0.10000000000000001	200	200	1	0	0	0	0	0	0
C07_R03	35	CDSeq2_without	all	0.01	1400	1400	1	0	0	0	0	0	0
C07_R03	35	CDSeq2_without	all	0.050000000000000003	1400	1400	1	0	0	0	0	0	0
C07_R03	35	CDSeq2_without	all	0.10000000000000001	1400	1400	1	0	0	1	0	1	1	0
C07_R03	35	CDSeq2_without	Excit	0.01	200	200	1	0	0	0	0	0	0
C07_R03	35	CDSeq2_without	Excit	0.050000000000000003	200	200	1	0	0	0	0	0	0
C07_R03	35	CDSeq2_without	Excit	0.10000000000000001	200	200	1	0	0	0	0	0	0
C07_R03	35	CDSeq2_with	all	0.01	1400	560	0.40000000000000002	0	0	0	0	0	0
C07_R03	35	CDSeq2_with	all	0.050000000000000003	1400	560	0.40000000000000002	0	0	0	0	0	0
C07_R03	35	CDSeq2_with	all	0.10000000000000001	1400	560	0.40000000000000002	0	0	0	0	0	0
C07_R03	35	CDSeq2_with	Excit	0.01	200	80	0.40000000000000002	0	0	0	0	0	0
C07_R03	35	CDSeq2_with	Excit	0.050000000000000003	200	80	0.40000000000000002	0	0	0	0	0	0
C07_R03	35	CDSeq2_with	Excit	0.10000000000000001	200	80	0.40000000000000002	0	0	0	0	0	0
C07_R03	35	Observed_components	all	0.01	1400	1400	1	0	0	0	0	0	0
C07_R03	35	Observed_components	all	0.050000000000000003	1400	1400	1	0	0	0	0	0	0
C07_R03	35	Observed_components	all	0.10000000000000001	1400	1400	1	0	0	0	0	0	0
C07_R03	35	Observed_components	Excit	0.01	200	200	1	0	0	0	0	0	0
C07_R03	35	Observed_components	Excit	0.050000000000000003	200	200	1	0	0	0	0	0	0
C07_R03	35	Observed_components	Excit	0.10000000000000001	200	200	1	0	0	0	0	0	0
C07_R03	36	BayesPrism	all	0.01	1400	1400	1	0	0	0	0	0	0
C07_R03	36	BayesPrism	all	0.050000000000000003	1400	1400	1	0	0	0	0	0	0
C07_R03	36	BayesPrism	all	0.10000000000000001	1400	1400	1	0	0	0	0	0	0
C07_R03	36	BayesPrism	Excit	0.01	200	200	1	0	0	0	0	0	0
C07_R03	36	BayesPrism	Excit	0.050000000000000003	200	200	1	0	0	0	0	0	0
C07_R03	36	BayesPrism	Excit	0.10000000000000001	200	200	1	0	0	0	0	0	0
C07_R03	36	CDSeq2_without	all	0.01	1400	1400	1	0	0	0	0	0	0
C07_R03	36	CDSeq2_without	all	0.050000000000000003	1400	1400	1	0	0	0	0	0	0
C07_R03	36	CDSeq2_without	all	0.10000000000000001	1400	1400	1	0	0	0	0	0	0
C07_R03	36	CDSeq2_without	Excit	0.01	200	200	1	0	0	0	0	0	0
C07_R03	36	CDSeq2_without	Excit	0.050000000000000003	200	200	1	0	0	0	0	0	0
C07_R03	36	CDSeq2_without	Excit	0.10000000000000001	200	200	1	0	0	0	0	0	0
C07_R03	36	CDSeq2_with	all	0.01	1400	560	0.40000000000000002	0	0	0	0	0	0
C07_R03	36	CDSeq2_with	all	0.050000000000000003	1400	560	0.40000000000000002	0	0	0	0	0	0
C07_R03	36	CDSeq2_with	all	0.10000000000000001	1400	560	0.40000000000000002	0	0	0	0	0	0
C07_R03	36	CDSeq2_with	Excit	0.01	200	80	0.40000000000000002	0	0	0	0	0	0
C07_R03	36	CDSeq2_with	Excit	0.050000000000000003	200	80	0.40000000000000002	0	0	0	0	0	0
C07_R03	36	CDSeq2_with	Excit	0.10000000000000001	200	80	0.40000000000000002	0	0	0	0	0	0
C07_R03	36	Observed_components	all	0.01	1400	1400	1	0	0	1	0	1	1	0
C07_R03	36	Observed_components	all	0.050000000000000003	1400	1400	1	0	0	2	0	2	1	0
C07_R03	36	Observed_components	all	0.10000000000000001	1400	1400	1	0	0	2	0	2	1	0
C07_R03	36	Observed_components	Excit	0.01	200	200	1	0	0	0	0	0	0
C07_R03	36	Observed_components	Excit	0.050000000000000003	200	200	1	0	0	0	0	0	0
C07_R03	36	Observed_components	Excit	0.10000000000000001	200	200	1	0	0	0	0	0	0
C07_R03	37	BayesPrism	all	0.01	1400	1400	1	0	0	0	0	0	0
C07_R03	37	BayesPrism	all	0.050000000000000003	1400	1400	1	0	0	0	0	0	0
C07_R03	37	BayesPrism	all	0.10000000000000001	1400	1400	1	0	0	0	0	0	0
C07_R03	37	BayesPrism	Excit	0.01	200	200	1	0	0	0	0	0	0
C07_R03	37	BayesPrism	Excit	0.050000000000000003	200	200	1	0	0	0	0	0	0
C07_R03	37	BayesPrism	Excit	0.10000000000000001	200	200	1	0	0	0	0	0	0
C07_R03	37	CDSeq2_without	all	0.01	1400	1400	1	0	0	0	0	0	0
C07_R03	37	CDSeq2_without	all	0.050000000000000003	1400	1400	1	0	0	0	0	0	0
C07_R03	37	CDSeq2_without	all	0.10000000000000001	1400	1400	1	0	0	0	0	0	0
C07_R03	37	CDSeq2_without	Excit	0.01	200	200	1	0	0	0	0	0	0
C07_R03	37	CDSeq2_without	Excit	0.050000000000000003	200	200	1	0	0	0	0	0	0
C07_R03	37	CDSeq2_without	Excit	0.10000000000000001	200	200	1	0	0	0	0	0	0
C07_R03	37	CDSeq2_with	all	0.01	1400	560	0.40000000000000002	0	0	0	0	0	0
C07_R03	37	CDSeq2_with	all	0.050000000000000003	1400	560	0.40000000000000002	0	0	0	0	0	0
C07_R03	37	CDSeq2_with	all	0.10000000000000001	1400	560	0.40000000000000002	0	0	0	0	0	0
C07_R03	37	CDSeq2_with	Excit	0.01	200	80	0.40000000000000002	0	0	0	0	0	0
C07_R03	37	CDSeq2_with	Excit	0.050000000000000003	200	80	0.40000000000000002	0	0	0	0	0	0
C07_R03	37	CDSeq2_with	Excit	0.10000000000000001	200	80	0.40000000000000002	0	0	0	0	0	0
C07_R03	37	Observed_components	all	0.01	1400	1400	1	0	0	1	0	1	1	0
C07_R03	37	Observed_components	all	0.050000000000000003	1400	1400	1	0	0	1	0	1	1	0
C07_R03	37	Observed_components	all	0.10000000000000001	1400	1400	1	0	0	2	0	2	1	0
C07_R03	37	Observed_components	Excit	0.01	200	200	1	0	0	0	0	0	0
C07_R03	37	Observed_components	Excit	0.050000000000000003	200	200	1	0	0	0	0	0	0
C07_R03	37	Observed_components	Excit	0.10000000000000001	200	200	1	0	0	0	0	0	0
C07_R03	38	BayesPrism	all	0.01	1400	1400	1	0	0	0	0	0	0
C07_R03	38	BayesPrism	all	0.050000000000000003	1400	1400	1	0	0	0	0	0	0
C07_R03	38	BayesPrism	all	0.10000000000000001	1400	1400	1	0	0	0	0	0	0
C07_R03	38	BayesPrism	Excit	0.01	200	200	1	0	0	0	0	0	0
C07_R03	38	BayesPrism	Excit	0.050000000000000003	200	200	1	0	0	0	0	0	0
C07_R03	38	BayesPrism	Excit	0.10000000000000001	200	200	1	0	0	0	0	0	0
C07_R03	38	CDSeq2_without	all	0.01	1400	1400	1	0	0	2	0	2	1	0
C07_R03	38	CDSeq2_without	all	0.050000000000000003	1400	1400	1	0	0	2	0	2	1	0
C07_R03	38	CDSeq2_without	all	0.10000000000000001	1400	1400	1	0	0	2	0	2	1	0
C07_R03	38	CDSeq2_without	Excit	0.01	200	200	1	0	0	0	0	0	0
C07_R03	38	CDSeq2_without	Excit	0.050000000000000003	200	200	1	0	0	0	0	0	0
C07_R03	38	CDSeq2_without	Excit	0.10000000000000001	200	200	1	0	0	0	0	0	0
C07_R03	38	CDSeq2_with	all	0.01	1400	560	0.40000000000000002	0	0	1	0	1	1	0
C07_R03	38	CDSeq2_with	all	0.050000000000000003	1400	560	0.40000000000000002	0	0	1	0	1	1	0
C07_R03	38	CDSeq2_with	all	0.10000000000000001	1400	560	0.40000000000000002	0	0	1	0	1	1	0
C07_R03	38	CDSeq2_with	Excit	0.01	200	80	0.40000000000000002	0	0	0	0	0	0
C07_R03	38	CDSeq2_with	Excit	0.050000000000000003	200	80	0.40000000000000002	0	0	0	0	0	0
C07_R03	38	CDSeq2_with	Excit	0.10000000000000001	200	80	0.40000000000000002	0	0	0	0	0	0
C07_R03	38	Observed_components	all	0.01	1400	1400	1	0	0	0	0	0	0
C07_R03	38	Observed_components	all	0.050000000000000003	1400	1400	1	0	0	0	0	0	0
C07_R03	38	Observed_components	all	0.10000000000000001	1400	1400	1	0	0	0	0	0	0
C07_R03	38	Observed_components	Excit	0.01	200	200	1	0	0	0	0	0	0
C07_R03	38	Observed_components	Excit	0.050000000000000003	200	200	1	0	0	0	0	0	0
C07_R03	38	Observed_components	Excit	0.10000000000000001	200	200	1	0	0	0	0	0	0
C07_R03	39	BayesPrism	all	0.01	1400	1400	1	0	0	0	0	0	0
C07_R03	39	BayesPrism	all	0.050000000000000003	1400	1400	1	0	0	0	0	0	0
C07_R03	39	BayesPrism	all	0.10000000000000001	1400	1400	1	0	0	1	0	1	1	0
C07_R03	39	BayesPrism	Excit	0.01	200	200	1	0	0	0	0	0	0
C07_R03	39	BayesPrism	Excit	0.050000000000000003	200	200	1	0	0	0	0	0	0
C07_R03	39	BayesPrism	Excit	0.10000000000000001	200	200	1	0	0	0	0	0	0
C07_R03	39	CDSeq2_without	all	0.01	1400	1400	1	0	0	1	0	1	1	0
C07_R03	39	CDSeq2_without	all	0.050000000000000003	1400	1400	1	0	0	1	0	1	1	0
C07_R03	39	CDSeq2_without	all	0.10000000000000001	1400	1400	1	0	0	1	0	1	1	0
C07_R03	39	CDSeq2_without	Excit	0.01	200	200	1	0	0	0	0	0	0
C07_R03	39	CDSeq2_without	Excit	0.050000000000000003	200	200	1	0	0	0	0	0	0
C07_R03	39	CDSeq2_without	Excit	0.10000000000000001	200	200	1	0	0	0	0	0	0
C07_R03	39	CDSeq2_with	all	0.01	1400	560	0.40000000000000002	0	0	0	0	0	0
C07_R03	39	CDSeq2_with	all	0.050000000000000003	1400	560	0.40000000000000002	0	0	0	0	0	0
C07_R03	39	CDSeq2_with	all	0.10000000000000001	1400	560	0.40000000000000002	0	0	0	0	0	0
C07_R03	39	CDSeq2_with	Excit	0.01	200	80	0.40000000000000002	0	0	0	0	0	0
C07_R03	39	CDSeq2_with	Excit	0.050000000000000003	200	80	0.40000000000000002	0	0	0	0	0	0
C07_R03	39	CDSeq2_with	Excit	0.10000000000000001	200	80	0.40000000000000002	0	0	0	0	0	0
C07_R03	39	Observed_components	all	0.01	1400	1400	1	0	0	0	0	0	0
C07_R03	39	Observed_components	all	0.050000000000000003	1400	1400	1	0	0	0	0	0	0
C07_R03	39	Observed_components	all	0.10000000000000001	1400	1400	1	0	0	0	0	0	0
C07_R03	39	Observed_components	Excit	0.01	200	200	1	0	0	0	0	0	0
C07_R03	39	Observed_components	Excit	0.050000000000000003	200	200	1	0	0	0	0	0	0
C07_R03	39	Observed_components	Excit	0.10000000000000001	200	200	1	0	0	0	0	0	0
C07_R03	40	BayesPrism	all	0.01	1400	1400	1	0	0	0	0	0	0
C07_R03	40	BayesPrism	all	0.050000000000000003	1400	1400	1	0	0	0	0	0	0
C07_R03	40	BayesPrism	all	0.10000000000000001	1400	1400	1	0	0	0	0	0	0
C07_R03	40	BayesPrism	Excit	0.01	200	200	1	0	0	0	0	0	0
C07_R03	40	BayesPrism	Excit	0.050000000000000003	200	200	1	0	0	0	0	0	0
C07_R03	40	BayesPrism	Excit	0.10000000000000001	200	200	1	0	0	0	0	0	0
C07_R03	40	CDSeq2_without	all	0.01	1400	1400	1	0	0	0	0	0	0
C07_R03	40	CDSeq2_without	all	0.050000000000000003	1400	1400	1	0	0	0	0	0	0
C07_R03	40	CDSeq2_without	all	0.10000000000000001	1400	1400	1	0	0	0	0	0	0
C07_R03	40	CDSeq2_without	Excit	0.01	200	200	1	0	0	0	0	0	0
C07_R03	40	CDSeq2_without	Excit	0.050000000000000003	200	200	1	0	0	0	0	0	0
C07_R03	40	CDSeq2_without	Excit	0.10000000000000001	200	200	1	0	0	0	0	0	0
C07_R03	40	CDSeq2_with	all	0.01	1400	560	0.40000000000000002	0	0	0	0	0	0
C07_R03	40	CDSeq2_with	all	0.050000000000000003	1400	560	0.40000000000000002	0	0	0	0	0	0
C07_R03	40	CDSeq2_with	all	0.10000000000000001	1400	560	0.40000000000000002	0	0	0	0	0	0
C07_R03	40	CDSeq2_with	Excit	0.01	200	80	0.40000000000000002	0	0	0	0	0	0
C07_R03	40	CDSeq2_with	Excit	0.050000000000000003	200	80	0.40000000000000002	0	0	0	0	0	0
C07_R03	40	CDSeq2_with	Excit	0.10000000000000001	200	80	0.40000000000000002	0	0	0	0	0	0
C07_R03	40	Observed_components	all	0.01	1400	1400	1	0	0	0	0	0	0
C07_R03	40	Observed_components	all	0.050000000000000003	1400	1400	1	0	0	0	0	0	0
C07_R03	40	Observed_components	all	0.10000000000000001	1400	1400	1	0	0	0	0	0	0
C07_R03	40	Observed_components	Excit	0.01	200	200	1	0	0	0	0	0	0
C07_R03	40	Observed_components	Excit	0.050000000000000003	200	200	1	0	0	0	0	0	0
C07_R03	40	Observed_components	Excit	0.10000000000000001	200	200	1	0	0	0	0	0	0
C07_R03	41	BayesPrism	all	0.01	1400	1400	1	0	0	0	0	0	0
C07_R03	41	BayesPrism	all	0.050000000000000003	1400	1400	1	0	0	0	0	0	0
C07_R03	41	BayesPrism	all	0.10000000000000001	1400	1400	1	0	0	0	0	0	0
C07_R03	41	BayesPrism	Excit	0.01	200	200	1	0	0	0	0	0	0
C07_R03	41	BayesPrism	Excit	0.050000000000000003	200	200	1	0	0	0	0	0	0
C07_R03	41	BayesPrism	Excit	0.10000000000000001	200	200	1	0	0	0	0	0	0
C07_R03	41	CDSeq2_without	all	0.01	1400	1400	1	0	0	0	0	0	0
C07_R03	41	CDSeq2_without	all	0.050000000000000003	1400	1400	1	0	0	0	0	0	0
C07_R03	41	CDSeq2_without	all	0.10000000000000001	1400	1400	1	0	0	0	0	0	0
C07_R03	41	CDSeq2_without	Excit	0.01	200	200	1	0	0	0	0	0	0
C07_R03	41	CDSeq2_without	Excit	0.050000000000000003	200	200	1	0	0	0	0	0	0
C07_R03	41	CDSeq2_without	Excit	0.10000000000000001	200	200	1	0	0	0	0	0	0
C07_R03	41	CDSeq2_with	all	0.01	1400	560	0.40000000000000002	0	0	0	0	0	0
C07_R03	41	CDSeq2_with	all	0.050000000000000003	1400	560	0.40000000000000002	0	0	0	0	0	0
C07_R03	41	CDSeq2_with	all	0.10000000000000001	1400	560	0.40000000000000002	0	0	0	0	0	0
C07_R03	41	CDSeq2_with	Excit	0.01	200	80	0.40000000000000002	0	0	0	0	0	0
C07_R03	41	CDSeq2_with	Excit	0.050000000000000003	200	80	0.40000000000000002	0	0	0	0	0	0
C07_R03	41	CDSeq2_with	Excit	0.10000000000000001	200	80	0.40000000000000002	0	0	0	0	0	0
C07_R03	41	Observed_components	all	0.01	1400	1400	1	0	0	0	0	0	0
C07_R03	41	Observed_components	all	0.050000000000000003	1400	1400	1	0	0	1	0	1	1	0
C07_R03	41	Observed_components	all	0.10000000000000001	1400	1400	1	0	0	1	0	1	1	0
C07_R03	41	Observed_components	Excit	0.01	200	200	1	0	0	0	0	0	0
C07_R03	41	Observed_components	Excit	0.050000000000000003	200	200	1	0	0	0	0	0	0
C07_R03	41	Observed_components	Excit	0.10000000000000001	200	200	1	0	0	0	0	0	0
C07_R03	42	BayesPrism	all	0.01	1400	1400	1	0	0	0	0	0	0
C07_R03	42	BayesPrism	all	0.050000000000000003	1400	1400	1	0	0	0	0	0	0
C07_R03	42	BayesPrism	all	0.10000000000000001	1400	1400	1	0	0	0	0	0	0
C07_R03	42	BayesPrism	Excit	0.01	200	200	1	0	0	0	0	0	0
C07_R03	42	BayesPrism	Excit	0.050000000000000003	200	200	1	0	0	0	0	0	0
C07_R03	42	BayesPrism	Excit	0.10000000000000001	200	200	1	0	0	0	0	0	0
C07_R03	42	CDSeq2_without	all	0.01	1400	1400	1	0	0	0	0	0	0
C07_R03	42	CDSeq2_without	all	0.050000000000000003	1400	1400	1	0	0	0	0	0	0
C07_R03	42	CDSeq2_without	all	0.10000000000000001	1400	1400	1	0	0	0	0	0	0
C07_R03	42	CDSeq2_without	Excit	0.01	200	200	1	0	0	0	0	0	0
C07_R03	42	CDSeq2_without	Excit	0.050000000000000003	200	200	1	0	0	0	0	0	0
C07_R03	42	CDSeq2_without	Excit	0.10000000000000001	200	200	1	0	0	0	0	0	0
C07_R03	42	CDSeq2_with	all	0.01	1400	560	0.40000000000000002	0	0	0	0	0	0
C07_R03	42	CDSeq2_with	all	0.050000000000000003	1400	560	0.40000000000000002	0	0	0	0	0	0
C07_R03	42	CDSeq2_with	all	0.10000000000000001	1400	560	0.40000000000000002	0	0	0	0	0	0
C07_R03	42	CDSeq2_with	Excit	0.01	200	80	0.40000000000000002	0	0	0	0	0	0
C07_R03	42	CDSeq2_with	Excit	0.050000000000000003	200	80	0.40000000000000002	0	0	0	0	0	0
C07_R03	42	CDSeq2_with	Excit	0.10000000000000001	200	80	0.40000000000000002	0	0	0	0	0	0
C07_R03	42	Observed_components	all	0.01	1400	1400	1	0	0	0	0	0	0
C07_R03	42	Observed_components	all	0.050000000000000003	1400	1400	1	0	0	0	0	0	0
C07_R03	42	Observed_components	all	0.10000000000000001	1400	1400	1	0	0	0	0	0	0
C07_R03	42	Observed_components	Excit	0.01	200	200	1	0	0	0	0	0	0
C07_R03	42	Observed_components	Excit	0.050000000000000003	200	200	1	0	0	0	0	0	0
C07_R03	42	Observed_components	Excit	0.10000000000000001	200	200	1	0	0	0	0	0	0
C07_R03	43	BayesPrism	all	0.01	1400	1400	1	0	0	0	0	0	0
C07_R03	43	BayesPrism	all	0.050000000000000003	1400	1400	1	0	0	0	0	0	0
C07_R03	43	BayesPrism	all	0.10000000000000001	1400	1400	1	0	0	0	0	0	0
C07_R03	43	BayesPrism	Excit	0.01	200	200	1	0	0	0	0	0	0
C07_R03	43	BayesPrism	Excit	0.050000000000000003	200	200	1	0	0	0	0	0	0
C07_R03	43	BayesPrism	Excit	0.10000000000000001	200	200	1	0	0	0	0	0	0
C07_R03	43	CDSeq2_without	all	0.01	1400	1400	1	0	0	0	0	0	0
C07_R03	43	CDSeq2_without	all	0.050000000000000003	1400	1400	1	0	0	0	0	0	0
C07_R03	43	CDSeq2_without	all	0.10000000000000001	1400	1400	1	0	0	0	0	0	0
C07_R03	43	CDSeq2_without	Excit	0.01	200	200	1	0	0	0	0	0	0
C07_R03	43	CDSeq2_without	Excit	0.050000000000000003	200	200	1	0	0	0	0	0	0
C07_R03	43	CDSeq2_without	Excit	0.10000000000000001	200	200	1	0	0	0	0	0	0
C07_R03	43	CDSeq2_with	all	0.01	1400	560	0.40000000000000002	0	0	0	0	0	0
C07_R03	43	CDSeq2_with	all	0.050000000000000003	1400	560	0.40000000000000002	0	0	0	0	0	0
C07_R03	43	CDSeq2_with	all	0.10000000000000001	1400	560	0.40000000000000002	0	0	0	0	0	0
C07_R03	43	CDSeq2_with	Excit	0.01	200	80	0.40000000000000002	0	0	0	0	0	0
C07_R03	43	CDSeq2_with	Excit	0.050000000000000003	200	80	0.40000000000000002	0	0	0	0	0	0
C07_R03	43	CDSeq2_with	Excit	0.10000000000000001	200	80	0.40000000000000002	0	0	0	0	0	0
C07_R03	43	Observed_components	all	0.01	1400	1400	1	0	0	0	0	0	0
C07_R03	43	Observed_components	all	0.050000000000000003	1400	1400	1	0	0	1	0	1	1	0
C07_R03	43	Observed_components	all	0.10000000000000001	1400	1400	1	0	0	4	0	4	1	0
C07_R03	43	Observed_components	Excit	0.01	200	200	1	0	0	0	0	0	0
C07_R03	43	Observed_components	Excit	0.050000000000000003	200	200	1	0	0	0	0	0	0
C07_R03	43	Observed_components	Excit	0.10000000000000001	200	200	1	0	0	1	0	1	1	0
C07_R03	44	BayesPrism	all	0.01	1400	1400	1	0	0	0	0	0	0
C07_R03	44	BayesPrism	all	0.050000000000000003	1400	1400	1	0	0	2	0	2	1	0
C07_R03	44	BayesPrism	all	0.10000000000000001	1400	1400	1	0	0	2	0	2	1	0
C07_R03	44	BayesPrism	Excit	0.01	200	200	1	0	0	0	0	0	0
C07_R03	44	BayesPrism	Excit	0.050000000000000003	200	200	1	0	0	0	0	0	0
C07_R03	44	BayesPrism	Excit	0.10000000000000001	200	200	1	0	0	0	0	0	0
C07_R03	44	CDSeq2_without	all	0.01	1400	1400	1	0	0	0	0	0	0
C07_R03	44	CDSeq2_without	all	0.050000000000000003	1400	1400	1	0	0	0	0	0	0
C07_R03	44	CDSeq2_without	all	0.10000000000000001	1400	1400	1	0	0	0	0	0	0
C07_R03	44	CDSeq2_without	Excit	0.01	200	200	1	0	0	0	0	0	0
C07_R03	44	CDSeq2_without	Excit	0.050000000000000003	200	200	1	0	0	0	0	0	0
C07_R03	44	CDSeq2_without	Excit	0.10000000000000001	200	200	1	0	0	0	0	0	0
C07_R03	44	CDSeq2_with	all	0.01	1400	560	0.40000000000000002	0	0	0	0	0	0
C07_R03	44	CDSeq2_with	all	0.050000000000000003	1400	560	0.40000000000000002	0	0	0	0	0	0
C07_R03	44	CDSeq2_with	all	0.10000000000000001	1400	560	0.40000000000000002	0	0	0	0	0	0
C07_R03	44	CDSeq2_with	Excit	0.01	200	80	0.40000000000000002	0	0	0	0	0	0
C07_R03	44	CDSeq2_with	Excit	0.050000000000000003	200	80	0.40000000000000002	0	0	0	0	0	0
C07_R03	44	CDSeq2_with	Excit	0.10000000000000001	200	80	0.40000000000000002	0	0	0	0	0	0
C07_R03	44	Observed_components	all	0.01	1400	1400	1	0	0	1	0	1	1	0
C07_R03	44	Observed_components	all	0.050000000000000003	1400	1400	1	0	0	1	0	1	1	0
C07_R03	44	Observed_components	all	0.10000000000000001	1400	1400	1	0	0	1	0	1	1	0
C07_R03	44	Observed_components	Excit	0.01	200	200	1	0	0	0	0	0	0
C07_R03	44	Observed_components	Excit	0.050000000000000003	200	200	1	0	0	0	0	0	0
C07_R03	44	Observed_components	Excit	0.10000000000000001	200	200	1	0	0	0	0	0	0
C07_R03	45	BayesPrism	all	0.01	1400	1400	1	0	0	1	0	1	1	0
C07_R03	45	BayesPrism	all	0.050000000000000003	1400	1400	1	0	0	1	0	1	1	0
C07_R03	45	BayesPrism	all	0.10000000000000001	1400	1400	1	0	0	2	0	2	1	0
C07_R03	45	BayesPrism	Excit	0.01	200	200	1	0	0	0	0	0	0
C07_R03	45	BayesPrism	Excit	0.050000000000000003	200	200	1	0	0	0	0	0	0
C07_R03	45	BayesPrism	Excit	0.10000000000000001	200	200	1	0	0	0	0	0	0
C07_R03	45	CDSeq2_without	all	0.01	1400	1400	1	0	0	0	0	0	0
C07_R03	45	CDSeq2_without	all	0.050000000000000003	1400	1400	1	0	0	0	0	0	0
C07_R03	45	CDSeq2_without	all	0.10000000000000001	1400	1400	1	0	0	0	0	0	0
C07_R03	45	CDSeq2_without	Excit	0.01	200	200	1	0	0	0	0	0	0
C07_R03	45	CDSeq2_without	Excit	0.050000000000000003	200	200	1	0	0	0	0	0	0
C07_R03	45	CDSeq2_without	Excit	0.10000000000000001	200	200	1	0	0	0	0	0	0
C07_R03	45	CDSeq2_with	all	0.01	1400	560	0.40000000000000002	0	0	0	0	0	0
C07_R03	45	CDSeq2_with	all	0.050000000000000003	1400	560	0.40000000000000002	0	0	0	0	0	0
C07_R03	45	CDSeq2_with	all	0.10000000000000001	1400	560	0.40000000000000002	0	0	0	0	0	0
C07_R03	45	CDSeq2_with	Excit	0.01	200	80	0.40000000000000002	0	0	0	0	0	0
C07_R03	45	CDSeq2_with	Excit	0.050000000000000003	200	80	0.40000000000000002	0	0	0	0	0	0
C07_R03	45	CDSeq2_with	Excit	0.10000000000000001	200	80	0.40000000000000002	0	0	0	0	0	0
C07_R03	45	Observed_components	all	0.01	1400	1400	1	0	0	0	0	0	0
C07_R03	45	Observed_components	all	0.050000000000000003	1400	1400	1	0	0	0	0	0	0
C07_R03	45	Observed_components	all	0.10000000000000001	1400	1400	1	0	0	0	0	0	0
C07_R03	45	Observed_components	Excit	0.01	200	200	1	0	0	0	0	0	0
C07_R03	45	Observed_components	Excit	0.050000000000000003	200	200	1	0	0	0	0	0	0
C07_R03	45	Observed_components	Excit	0.10000000000000001	200	200	1	0	0	0	0	0	0
C07_R03	46	BayesPrism	all	0.01	1400	1400	1	0	0	0	0	0	0
C07_R03	46	BayesPrism	all	0.050000000000000003	1400	1400	1	0	0	0	0	0	0
C07_R03	46	BayesPrism	all	0.10000000000000001	1400	1400	1	0	0	0	0	0	0
C07_R03	46	BayesPrism	Excit	0.01	200	200	1	0	0	0	0	0	0
C07_R03	46	BayesPrism	Excit	0.050000000000000003	200	200	1	0	0	0	0	0	0
C07_R03	46	BayesPrism	Excit	0.10000000000000001	200	200	1	0	0	0	0	0	0
C07_R03	46	CDSeq2_without	all	0.01	1400	1400	1	0	0	0	0	0	0
C07_R03	46	CDSeq2_without	all	0.050000000000000003	1400	1400	1	0	0	0	0	0	0
C07_R03	46	CDSeq2_without	all	0.10000000000000001	1400	1400	1	0	0	0	0	0	0
C07_R03	46	CDSeq2_without	Excit	0.01	200	200	1	0	0	0	0	0	0
C07_R03	46	CDSeq2_without	Excit	0.050000000000000003	200	200	1	0	0	0	0	0	0
C07_R03	46	CDSeq2_without	Excit	0.10000000000000001	200	200	1	0	0	0	0	0	0
C07_R03	46	CDSeq2_with	all	0.01	1400	560	0.40000000000000002	0	0	0	0	0	0
C07_R03	46	CDSeq2_with	all	0.050000000000000003	1400	560	0.40000000000000002	0	0	0	0	0	0
C07_R03	46	CDSeq2_with	all	0.10000000000000001	1400	560	0.40000000000000002	0	0	0	0	0	0
C07_R03	46	CDSeq2_with	Excit	0.01	200	80	0.40000000000000002	0	0	0	0	0	0
C07_R03	46	CDSeq2_with	Excit	0.050000000000000003	200	80	0.40000000000000002	0	0	0	0	0	0
C07_R03	46	CDSeq2_with	Excit	0.10000000000000001	200	80	0.40000000000000002	0	0	0	0	0	0
C07_R03	46	Observed_components	all	0.01	1400	1400	1	0	0	0	0	0	0
C07_R03	46	Observed_components	all	0.050000000000000003	1400	1400	1	0	0	0	0	0	0
C07_R03	46	Observed_components	all	0.10000000000000001	1400	1400	1	0	0	0	0	0	0
C07_R03	46	Observed_components	Excit	0.01	200	200	1	0	0	0	0	0	0
C07_R03	46	Observed_components	Excit	0.050000000000000003	200	200	1	0	0	0	0	0	0
C07_R03	46	Observed_components	Excit	0.10000000000000001	200	200	1	0	0	0	0	0	0
C07_R03	47	BayesPrism	all	0.01	1400	1400	1	0	0	0	0	0	0
C07_R03	47	BayesPrism	all	0.050000000000000003	1400	1400	1	0	0	0	0	0	0
C07_R03	47	BayesPrism	all	0.10000000000000001	1400	1400	1	0	0	0	0	0	0
C07_R03	47	BayesPrism	Excit	0.01	200	200	1	0	0	0	0	0	0
C07_R03	47	BayesPrism	Excit	0.050000000000000003	200	200	1	0	0	0	0	0	0
C07_R03	47	BayesPrism	Excit	0.10000000000000001	200	200	1	0	0	0	0	0	0
C07_R03	47	CDSeq2_without	all	0.01	1400	1400	1	0	0	0	0	0	0
C07_R03	47	CDSeq2_without	all	0.050000000000000003	1400	1400	1	0	0	0	0	0	0
C07_R03	47	CDSeq2_without	all	0.10000000000000001	1400	1400	1	0	0	0	0	0	0
C07_R03	47	CDSeq2_without	Excit	0.01	200	200	1	0	0	0	0	0	0
C07_R03	47	CDSeq2_without	Excit	0.050000000000000003	200	200	1	0	0	0	0	0	0
C07_R03	47	CDSeq2_without	Excit	0.10000000000000001	200	200	1	0	0	0	0	0	0
C07_R03	47	CDSeq2_with	all	0.01	1400	560	0.40000000000000002	0	0	0	0	0	0
C07_R03	47	CDSeq2_with	all	0.050000000000000003	1400	560	0.40000000000000002	0	0	0	0	0	0
C07_R03	47	CDSeq2_with	all	0.10000000000000001	1400	560	0.40000000000000002	0	0	0	0	0	0
C07_R03	47	CDSeq2_with	Excit	0.01	200	80	0.40000000000000002	0	0	0	0	0	0
C07_R03	47	CDSeq2_with	Excit	0.050000000000000003	200	80	0.40000000000000002	0	0	0	0	0	0
C07_R03	47	CDSeq2_with	Excit	0.10000000000000001	200	80	0.40000000000000002	0	0	0	0	0	0
C07_R03	47	Observed_components	all	0.01	1400	1400	1	0	0	1	0	1	1	0
C07_R03	47	Observed_components	all	0.050000000000000003	1400	1400	1	0	0	2	0	2	1	0
C07_R03	47	Observed_components	all	0.10000000000000001	1400	1400	1	0	0	2	0	2	1	0
C07_R03	47	Observed_components	Excit	0.01	200	200	1	0	0	0	0	0	0
C07_R03	47	Observed_components	Excit	0.050000000000000003	200	200	1	0	0	0	0	0	0
C07_R03	47	Observed_components	Excit	0.10000000000000001	200	200	1	0	0	0	0	0	0
C07_R03	48	BayesPrism	all	0.01	1400	1400	1	0	0	0	0	0	0
C07_R03	48	BayesPrism	all	0.050000000000000003	1400	1400	1	0	0	0	0	0	0
C07_R03	48	BayesPrism	all	0.10000000000000001	1400	1400	1	0	0	0	0	0	0
C07_R03	48	BayesPrism	Excit	0.01	200	200	1	0	0	0	0	0	0
C07_R03	48	BayesPrism	Excit	0.050000000000000003	200	200	1	0	0	0	0	0	0
C07_R03	48	BayesPrism	Excit	0.10000000000000001	200	200	1	0	0	0	0	0	0
C07_R03	48	CDSeq2_without	all	0.01	1400	1400	1	0	0	0	0	0	0
C07_R03	48	CDSeq2_without	all	0.050000000000000003	1400	1400	1	0	0	0	0	0	0
C07_R03	48	CDSeq2_without	all	0.10000000000000001	1400	1400	1	0	0	0	0	0	0
C07_R03	48	CDSeq2_without	Excit	0.01	200	200	1	0	0	0	0	0	0
C07_R03	48	CDSeq2_without	Excit	0.050000000000000003	200	200	1	0	0	0	0	0	0
C07_R03	48	CDSeq2_without	Excit	0.10000000000000001	200	200	1	0	0	0	0	0	0
C07_R03	48	CDSeq2_with	all	0.01	1400	560	0.40000000000000002	0	0	0	0	0	0
C07_R03	48	CDSeq2_with	all	0.050000000000000003	1400	560	0.40000000000000002	0	0	0	0	0	0
C07_R03	48	CDSeq2_with	all	0.10000000000000001	1400	560	0.40000000000000002	0	0	0	0	0	0
C07_R03	48	CDSeq2_with	Excit	0.01	200	80	0.40000000000000002	0	0	0	0	0	0
C07_R03	48	CDSeq2_with	Excit	0.050000000000000003	200	80	0.40000000000000002	0	0	0	0	0	0
C07_R03	48	CDSeq2_with	Excit	0.10000000000000001	200	80	0.40000000000000002	0	0	0	0	0	0
C07_R03	48	Observed_components	all	0.01	1400	1400	1	0	0	0	0	0	0
C07_R03	48	Observed_components	all	0.050000000000000003	1400	1400	1	0	0	0	0	0	0
C07_R03	48	Observed_components	all	0.10000000000000001	1400	1400	1	0	0	0	0	0	0
C07_R03	48	Observed_components	Excit	0.01	200	200	1	0	0	0	0	0	0
C07_R03	48	Observed_components	Excit	0.050000000000000003	200	200	1	0	0	0	0	0	0
C07_R03	48	Observed_components	Excit	0.10000000000000001	200	200	1	0	0	0	0	0	0
C07_R03	49	BayesPrism	all	0.01	1400	1400	1	0	0	0	0	0	0
C07_R03	49	BayesPrism	all	0.050000000000000003	1400	1400	1	0	0	3	0	3	1	0
C07_R03	49	BayesPrism	all	0.10000000000000001	1400	1400	1	0	0	3	0	3	1	0
C07_R03	49	BayesPrism	Excit	0.01	200	200	1	0	0	0	0	0	0
C07_R03	49	BayesPrism	Excit	0.050000000000000003	200	200	1	0	0	0	0	0	0
C07_R03	49	BayesPrism	Excit	0.10000000000000001	200	200	1	0	0	0	0	0	0
C07_R03	49	CDSeq2_without	all	0.01	1400	1400	1	0	0	1	0	1	1	0
C07_R03	49	CDSeq2_without	all	0.050000000000000003	1400	1400	1	0	0	1	0	1	1	0
C07_R03	49	CDSeq2_without	all	0.10000000000000001	1400	1400	1	0	0	1	0	1	1	0
C07_R03	49	CDSeq2_without	Excit	0.01	200	200	1	0	0	0	0	0	0
C07_R03	49	CDSeq2_without	Excit	0.050000000000000003	200	200	1	0	0	0	0	0	0
C07_R03	49	CDSeq2_without	Excit	0.10000000000000001	200	200	1	0	0	0	0	0	0
C07_R03	49	CDSeq2_with	all	0.01	1400	560	0.40000000000000002	0	0	0	0	0	0
C07_R03	49	CDSeq2_with	all	0.050000000000000003	1400	560	0.40000000000000002	0	0	0	0	0	0
C07_R03	49	CDSeq2_with	all	0.10000000000000001	1400	560	0.40000000000000002	0	0	0	0	0	0
C07_R03	49	CDSeq2_with	Excit	0.01	200	80	0.40000000000000002	0	0	0	0	0	0
C07_R03	49	CDSeq2_with	Excit	0.050000000000000003	200	80	0.40000000000000002	0	0	0	0	0	0
C07_R03	49	CDSeq2_with	Excit	0.10000000000000001	200	80	0.40000000000000002	0	0	0	0	0	0
C07_R03	49	Observed_components	all	0.01	1400	1400	1	0	0	0	0	0	0
C07_R03	49	Observed_components	all	0.050000000000000003	1400	1400	1	0	0	0	0	0	0
C07_R03	49	Observed_components	all	0.10000000000000001	1400	1400	1	0	0	0	0	0	0
C07_R03	49	Observed_components	Excit	0.01	200	200	1	0	0	0	0	0	0
C07_R03	49	Observed_components	Excit	0.050000000000000003	200	200	1	0	0	0	0	0	0
C07_R03	49	Observed_components	Excit	0.10000000000000001	200	200	1	0	0	0	0	0	0
C07_R03	50	BayesPrism	all	0.01	1400	1400	1	0	0	0	0	0	0
C07_R03	50	BayesPrism	all	0.050000000000000003	1400	1400	1	0	0	0	0	0	0
C07_R03	50	BayesPrism	all	0.10000000000000001	1400	1400	1	0	0	0	0	0	0
C07_R03	50	BayesPrism	Excit	0.01	200	200	1	0	0	0	0	0	0
C07_R03	50	BayesPrism	Excit	0.050000000000000003	200	200	1	0	0	0	0	0	0
C07_R03	50	BayesPrism	Excit	0.10000000000000001	200	200	1	0	0	0	0	0	0
C07_R03	50	CDSeq2_without	all	0.01	1400	1400	1	0	0	0	0	0	0
C07_R03	50	CDSeq2_without	all	0.050000000000000003	1400	1400	1	0	0	0	0	0	0
C07_R03	50	CDSeq2_without	all	0.10000000000000001	1400	1400	1	0	0	3	0	3	1	0
C07_R03	50	CDSeq2_without	Excit	0.01	200	200	1	0	0	0	0	0	0
C07_R03	50	CDSeq2_without	Excit	0.050000000000000003	200	200	1	0	0	0	0	0	0
C07_R03	50	CDSeq2_without	Excit	0.10000000000000001	200	200	1	0	0	0	0	0	0
C07_R03	50	CDSeq2_with	all	0.01	1400	560	0.40000000000000002	0	0	0	0	0	0
C07_R03	50	CDSeq2_with	all	0.050000000000000003	1400	560	0.40000000000000002	0	0	0	0	0	0
C07_R03	50	CDSeq2_with	all	0.10000000000000001	1400	560	0.40000000000000002	0	0	1	0	1	1	0
C07_R03	50	CDSeq2_with	Excit	0.01	200	80	0.40000000000000002	0	0	0	0	0	0
C07_R03	50	CDSeq2_with	Excit	0.050000000000000003	200	80	0.40000000000000002	0	0	0	0	0	0
C07_R03	50	CDSeq2_with	Excit	0.10000000000000001	200	80	0.40000000000000002	0	0	0	0	0	0
C07_R03	50	Observed_components	all	0.01	1400	1400	1	0	0	0	0	0	0
C07_R03	50	Observed_components	all	0.050000000000000003	1400	1400	1	0	0	0	0	0	0
C07_R03	50	Observed_components	all	0.10000000000000001	1400	1400	1	0	0	0	0	0	0
C07_R03	50	Observed_components	Excit	0.01	200	200	1	0	0	0	0	0	0
C07_R03	50	Observed_components	Excit	0.050000000000000003	200	200	1	0	0	0	0	0	0
C07_R03	50	Observed_components	Excit	0.10000000000000001	200	200	1	0	0	0	0	0	0
C07_R03	51	BayesPrism	all	0.01	1400	1400	1	0	0	0	0	0	0
C07_R03	51	BayesPrism	all	0.050000000000000003	1400	1400	1	0	0	1	0	1	1	0
C07_R03	51	BayesPrism	all	0.10000000000000001	1400	1400	1	0	0	1	0	1	1	0
C07_R03	51	BayesPrism	Excit	0.01	200	200	1	0	0	0	0	0	0
C07_R03	51	BayesPrism	Excit	0.050000000000000003	200	200	1	0	0	0	0	0	0
C07_R03	51	BayesPrism	Excit	0.10000000000000001	200	200	1	0	0	0	0	0	0
C07_R03	51	CDSeq2_without	all	0.01	1400	1400	1	0	0	0	0	0	0
C07_R03	51	CDSeq2_without	all	0.050000000000000003	1400	1400	1	0	0	0	0	0	0
C07_R03	51	CDSeq2_without	all	0.10000000000000001	1400	1400	1	0	0	1	0	1	1	0
C07_R03	51	CDSeq2_without	Excit	0.01	200	200	1	0	0	0	0	0	0
C07_R03	51	CDSeq2_without	Excit	0.050000000000000003	200	200	1	0	0	0	0	0	0
C07_R03	51	CDSeq2_without	Excit	0.10000000000000001	200	200	1	0	0	0	0	0	0
C07_R03	51	CDSeq2_with	all	0.01	1400	560	0.40000000000000002	0	0	0	0	0	0
C07_R03	51	CDSeq2_with	all	0.050000000000000003	1400	560	0.40000000000000002	0	0	0	0	0	0
C07_R03	51	CDSeq2_with	all	0.10000000000000001	1400	560	0.40000000000000002	0	0	1	0	1	1	0
C07_R03	51	CDSeq2_with	Excit	0.01	200	80	0.40000000000000002	0	0	0	0	0	0
C07_R03	51	CDSeq2_with	Excit	0.050000000000000003	200	80	0.40000000000000002	0	0	0	0	0	0
C07_R03	51	CDSeq2_with	Excit	0.10000000000000001	200	80	0.40000000000000002	0	0	0	0	0	0
C07_R03	51	Observed_components	all	0.01	1400	1400	1	0	0	0	0	0	0
C07_R03	51	Observed_components	all	0.050000000000000003	1400	1400	1	0	0	0	0	0	0
C07_R03	51	Observed_components	all	0.10000000000000001	1400	1400	1	0	0	0	0	0	0
C07_R03	51	Observed_components	Excit	0.01	200	200	1	0	0	0	0	0	0
C07_R03	51	Observed_components	Excit	0.050000000000000003	200	200	1	0	0	0	0	0	0
C07_R03	51	Observed_components	Excit	0.10000000000000001	200	200	1	0	0	0	0	0	0
C07_R03	52	BayesPrism	all	0.01	1400	1400	1	0	0	0	0	0	0
C07_R03	52	BayesPrism	all	0.050000000000000003	1400	1400	1	0	0	6	0	6	1	0
C07_R03	52	BayesPrism	all	0.10000000000000001	1400	1400	1	0	0	7	0	7	1	0
C07_R03	52	BayesPrism	Excit	0.01	200	200	1	0	0	0	0	0	0
C07_R03	52	BayesPrism	Excit	0.050000000000000003	200	200	1	0	0	1	0	1	1	0
C07_R03	52	BayesPrism	Excit	0.10000000000000001	200	200	1	0	0	1	0	1	1	0
C07_R03	52	CDSeq2_without	all	0.01	1400	1400	1	0	0	0	0	0	0
C07_R03	52	CDSeq2_without	all	0.050000000000000003	1400	1400	1	0	0	6	0	6	1	0
C07_R03	52	CDSeq2_without	all	0.10000000000000001	1400	1400	1	0	0	7	0	7	1	0
C07_R03	52	CDSeq2_without	Excit	0.01	200	200	1	0	0	0	0	0	0
C07_R03	52	CDSeq2_without	Excit	0.050000000000000003	200	200	1	0	0	1	0	1	1	0
C07_R03	52	CDSeq2_without	Excit	0.10000000000000001	200	200	1	0	0	1	0	1	1	0
C07_R03	52	CDSeq2_with	all	0.01	1400	560	0.40000000000000002	0	0	0	0	0	0
C07_R03	52	CDSeq2_with	all	0.050000000000000003	1400	560	0.40000000000000002	0	0	2	0	2	1	0
C07_R03	52	CDSeq2_with	all	0.10000000000000001	1400	560	0.40000000000000002	0	0	2	0	2	1	0
C07_R03	52	CDSeq2_with	Excit	0.01	200	80	0.40000000000000002	0	0	0	0	0	0
C07_R03	52	CDSeq2_with	Excit	0.050000000000000003	200	80	0.40000000000000002	0	0	0	0	0	0
C07_R03	52	CDSeq2_with	Excit	0.10000000000000001	200	80	0.40000000000000002	0	0	0	0	0	0
C07_R03	52	Observed_components	all	0.01	1400	1400	1	0	0	3	0	3	1	0
C07_R03	52	Observed_components	all	0.050000000000000003	1400	1400	1	0	0	3	0	3	1	0
C07_R03	52	Observed_components	all	0.10000000000000001	1400	1400	1	0	0	3	0	3	1	0
C07_R03	52	Observed_components	Excit	0.01	200	200	1	0	0	0	0	0	0
C07_R03	52	Observed_components	Excit	0.050000000000000003	200	200	1	0	0	0	0	0	0
C07_R03	52	Observed_components	Excit	0.10000000000000001	200	200	1	0	0	0	0	0	0
C07_R03	53	BayesPrism	all	0.01	1400	1400	1	0	0	1	0	1	1	0
C07_R03	53	BayesPrism	all	0.050000000000000003	1400	1400	1	0	0	2	0	2	1	0
C07_R03	53	BayesPrism	all	0.10000000000000001	1400	1400	1	0	0	3	0	3	1	0
C07_R03	53	BayesPrism	Excit	0.01	200	200	1	0	0	0	0	0	0
C07_R03	53	BayesPrism	Excit	0.050000000000000003	200	200	1	0	0	0	0	0	0
C07_R03	53	BayesPrism	Excit	0.10000000000000001	200	200	1	0	0	0	0	0	0
C07_R03	53	CDSeq2_without	all	0.01	1400	1400	1	0	0	0	0	0	0
C07_R03	53	CDSeq2_without	all	0.050000000000000003	1400	1400	1	0	0	0	0	0	0
C07_R03	53	CDSeq2_without	all	0.10000000000000001	1400	1400	1	0	0	0	0	0	0
C07_R03	53	CDSeq2_without	Excit	0.01	200	200	1	0	0	0	0	0	0
C07_R03	53	CDSeq2_without	Excit	0.050000000000000003	200	200	1	0	0	0	0	0	0
C07_R03	53	CDSeq2_without	Excit	0.10000000000000001	200	200	1	0	0	0	0	0	0
C07_R03	53	CDSeq2_with	all	0.01	1400	560	0.40000000000000002	0	0	0	0	0	0
C07_R03	53	CDSeq2_with	all	0.050000000000000003	1400	560	0.40000000000000002	0	0	0	0	0	0
C07_R03	53	CDSeq2_with	all	0.10000000000000001	1400	560	0.40000000000000002	0	0	0	0	0	0
C07_R03	53	CDSeq2_with	Excit	0.01	200	80	0.40000000000000002	0	0	0	0	0	0
C07_R03	53	CDSeq2_with	Excit	0.050000000000000003	200	80	0.40000000000000002	0	0	0	0	0	0
C07_R03	53	CDSeq2_with	Excit	0.10000000000000001	200	80	0.40000000000000002	0	0	0	0	0	0
C07_R03	53	Observed_components	all	0.01	1400	1400	1	0	0	0	0	0	0
C07_R03	53	Observed_components	all	0.050000000000000003	1400	1400	1	0	0	1	0	1	1	0
C07_R03	53	Observed_components	all	0.10000000000000001	1400	1400	1	0	0	1	0	1	1	0
C07_R03	53	Observed_components	Excit	0.01	200	200	1	0	0	0	0	0	0
C07_R03	53	Observed_components	Excit	0.050000000000000003	200	200	1	0	0	0	0	0	0
C07_R03	53	Observed_components	Excit	0.10000000000000001	200	200	1	0	0	0	0	0	0
C07_R03	54	BayesPrism	all	0.01	1400	1400	1	0	0	0	0	0	0
C07_R03	54	BayesPrism	all	0.050000000000000003	1400	1400	1	0	0	0	0	0	0
C07_R03	54	BayesPrism	all	0.10000000000000001	1400	1400	1	0	0	0	0	0	0
C07_R03	54	BayesPrism	Excit	0.01	200	200	1	0	0	0	0	0	0
C07_R03	54	BayesPrism	Excit	0.050000000000000003	200	200	1	0	0	0	0	0	0
C07_R03	54	BayesPrism	Excit	0.10000000000000001	200	200	1	0	0	0	0	0	0
C07_R03	54	CDSeq2_without	all	0.01	1400	1400	1	0	0	0	0	0	0
C07_R03	54	CDSeq2_without	all	0.050000000000000003	1400	1400	1	0	0	0	0	0	0
C07_R03	54	CDSeq2_without	all	0.10000000000000001	1400	1400	1	0	0	0	0	0	0
C07_R03	54	CDSeq2_without	Excit	0.01	200	200	1	0	0	0	0	0	0
C07_R03	54	CDSeq2_without	Excit	0.050000000000000003	200	200	1	0	0	0	0	0	0
C07_R03	54	CDSeq2_without	Excit	0.10000000000000001	200	200	1	0	0	0	0	0	0
C07_R03	54	CDSeq2_with	all	0.01	1400	560	0.40000000000000002	0	0	0	0	0	0
C07_R03	54	CDSeq2_with	all	0.050000000000000003	1400	560	0.40000000000000002	0	0	0	0	0	0
C07_R03	54	CDSeq2_with	all	0.10000000000000001	1400	560	0.40000000000000002	0	0	0	0	0	0
C07_R03	54	CDSeq2_with	Excit	0.01	200	80	0.40000000000000002	0	0	0	0	0	0
C07_R03	54	CDSeq2_with	Excit	0.050000000000000003	200	80	0.40000000000000002	0	0	0	0	0	0
C07_R03	54	CDSeq2_with	Excit	0.10000000000000001	200	80	0.40000000000000002	0	0	0	0	0	0
C07_R03	54	Observed_components	all	0.01	1400	1400	1	0	0	0	0	0	0
C07_R03	54	Observed_components	all	0.050000000000000003	1400	1400	1	0	0	0	0	0	0
C07_R03	54	Observed_components	all	0.10000000000000001	1400	1400	1	0	0	0	0	0	0
C07_R03	54	Observed_components	Excit	0.01	200	200	1	0	0	0	0	0	0
C07_R03	54	Observed_components	Excit	0.050000000000000003	200	200	1	0	0	0	0	0	0
C07_R03	54	Observed_components	Excit	0.10000000000000001	200	200	1	0	0	0	0	0	0
C07_R03	55	BayesPrism	all	0.01	1400	1400	1	0	0	0	0	0	0
C07_R03	55	BayesPrism	all	0.050000000000000003	1400	1400	1	0	0	0	0	0	0
C07_R03	55	BayesPrism	all	0.10000000000000001	1400	1400	1	0	0	0	0	0	0
C07_R03	55	BayesPrism	Excit	0.01	200	200	1	0	0	0	0	0	0
C07_R03	55	BayesPrism	Excit	0.050000000000000003	200	200	1	0	0	0	0	0	0
C07_R03	55	BayesPrism	Excit	0.10000000000000001	200	200	1	0	0	0	0	0	0
C07_R03	55	CDSeq2_without	all	0.01	1400	1400	1	0	0	0	0	0	0
C07_R03	55	CDSeq2_without	all	0.050000000000000003	1400	1400	1	0	0	1	0	1	1	0
C07_R03	55	CDSeq2_without	all	0.10000000000000001	1400	1400	1	0	0	1	0	1	1	0
C07_R03	55	CDSeq2_without	Excit	0.01	200	200	1	0	0	0	0	0	0
C07_R03	55	CDSeq2_without	Excit	0.050000000000000003	200	200	1	0	0	0	0	0	0
C07_R03	55	CDSeq2_without	Excit	0.10000000000000001	200	200	1	0	0	0	0	0	0
C07_R03	55	CDSeq2_with	all	0.01	1400	560	0.40000000000000002	0	0	0	0	0	0
C07_R03	55	CDSeq2_with	all	0.050000000000000003	1400	560	0.40000000000000002	0	0	1	0	1	1	0
C07_R03	55	CDSeq2_with	all	0.10000000000000001	1400	560	0.40000000000000002	0	0	1	0	1	1	0
C07_R03	55	CDSeq2_with	Excit	0.01	200	80	0.40000000000000002	0	0	0	0	0	0
C07_R03	55	CDSeq2_with	Excit	0.050000000000000003	200	80	0.40000000000000002	0	0	0	0	0	0
C07_R03	55	CDSeq2_with	Excit	0.10000000000000001	200	80	0.40000000000000002	0	0	0	0	0	0
C07_R03	55	Observed_components	all	0.01	1400	1400	1	0	0	1	0	1	1	0
C07_R03	55	Observed_components	all	0.050000000000000003	1400	1400	1	0	0	2	0	2	1	0
C07_R03	55	Observed_components	all	0.10000000000000001	1400	1400	1	0	0	2	0	2	1	0
C07_R03	55	Observed_components	Excit	0.01	200	200	1	0	0	0	0	0	0
C07_R03	55	Observed_components	Excit	0.050000000000000003	200	200	1	0	0	0	0	0	0
C07_R03	55	Observed_components	Excit	0.10000000000000001	200	200	1	0	0	0	0	0	0
C07_R03	56	BayesPrism	all	0.01	1400	1400	1	0	0	0	0	0	0
C07_R03	56	BayesPrism	all	0.050000000000000003	1400	1400	1	0	0	1	0	1	1	0
C07_R03	56	BayesPrism	all	0.10000000000000001	1400	1400	1	0	0	1	0	1	1	0
C07_R03	56	BayesPrism	Excit	0.01	200	200	1	0	0	0	0	0	0
C07_R03	56	BayesPrism	Excit	0.050000000000000003	200	200	1	0	0	0	0	0	0
C07_R03	56	BayesPrism	Excit	0.10000000000000001	200	200	1	0	0	0	0	0	0
C07_R03	56	CDSeq2_without	all	0.01	1400	1400	1	0	0	0	0	0	0
C07_R03	56	CDSeq2_without	all	0.050000000000000003	1400	1400	1	0	0	0	0	0	0
C07_R03	56	CDSeq2_without	all	0.10000000000000001	1400	1400	1	0	0	0	0	0	0
C07_R03	56	CDSeq2_without	Excit	0.01	200	200	1	0	0	0	0	0	0
C07_R03	56	CDSeq2_without	Excit	0.050000000000000003	200	200	1	0	0	0	0	0	0
C07_R03	56	CDSeq2_without	Excit	0.10000000000000001	200	200	1	0	0	0	0	0	0
C07_R03	56	CDSeq2_with	all	0.01	1400	560	0.40000000000000002	0	0	0	0	0	0
C07_R03	56	CDSeq2_with	all	0.050000000000000003	1400	560	0.40000000000000002	0	0	0	0	0	0
C07_R03	56	CDSeq2_with	all	0.10000000000000001	1400	560	0.40000000000000002	0	0	0	0	0	0
C07_R03	56	CDSeq2_with	Excit	0.01	200	80	0.40000000000000002	0	0	0	0	0	0
C07_R03	56	CDSeq2_with	Excit	0.050000000000000003	200	80	0.40000000000000002	0	0	0	0	0	0
C07_R03	56	CDSeq2_with	Excit	0.10000000000000001	200	80	0.40000000000000002	0	0	0	0	0	0
C07_R03	56	Observed_components	all	0.01	1400	1400	1	0	0	0	0	0	0
C07_R03	56	Observed_components	all	0.050000000000000003	1400	1400	1	0	0	0	0	0	0
C07_R03	56	Observed_components	all	0.10000000000000001	1400	1400	1	0	0	0	0	0	0
C07_R03	56	Observed_components	Excit	0.01	200	200	1	0	0	0	0	0	0
C07_R03	56	Observed_components	Excit	0.050000000000000003	200	200	1	0	0	0	0	0	0
C07_R03	56	Observed_components	Excit	0.10000000000000001	200	200	1	0	0	0	0	0	0
C07_R03	57	BayesPrism	all	0.01	1400	1400	1	0	0	0	0	0	0
C07_R03	57	BayesPrism	all	0.050000000000000003	1400	1400	1	0	0	0	0	0	0
C07_R03	57	BayesPrism	all	0.10000000000000001	1400	1400	1	0	0	0	0	0	0
C07_R03	57	BayesPrism	Excit	0.01	200	200	1	0	0	0	0	0	0
C07_R03	57	BayesPrism	Excit	0.050000000000000003	200	200	1	0	0	0	0	0	0
C07_R03	57	BayesPrism	Excit	0.10000000000000001	200	200	1	0	0	0	0	0	0
C07_R03	57	CDSeq2_without	all	0.01	1400	1400	1	0	0	0	0	0	0
C07_R03	57	CDSeq2_without	all	0.050000000000000003	1400	1400	1	0	0	0	0	0	0
C07_R03	57	CDSeq2_without	all	0.10000000000000001	1400	1400	1	0	0	0	0	0	0
C07_R03	57	CDSeq2_without	Excit	0.01	200	200	1	0	0	0	0	0	0
C07_R03	57	CDSeq2_without	Excit	0.050000000000000003	200	200	1	0	0	0	0	0	0
C07_R03	57	CDSeq2_without	Excit	0.10000000000000001	200	200	1	0	0	0	0	0	0
C07_R03	57	CDSeq2_with	all	0.01	1400	560	0.40000000000000002	0	0	0	0	0	0
C07_R03	57	CDSeq2_with	all	0.050000000000000003	1400	560	0.40000000000000002	0	0	0	0	0	0
C07_R03	57	CDSeq2_with	all	0.10000000000000001	1400	560	0.40000000000000002	0	0	0	0	0	0
C07_R03	57	CDSeq2_with	Excit	0.01	200	80	0.40000000000000002	0	0	0	0	0	0
C07_R03	57	CDSeq2_with	Excit	0.050000000000000003	200	80	0.40000000000000002	0	0	0	0	0	0
C07_R03	57	CDSeq2_with	Excit	0.10000000000000001	200	80	0.40000000000000002	0	0	0	0	0	0
C07_R03	57	Observed_components	all	0.01	1400	1400	1	0	0	1	0	1	1	0
C07_R03	57	Observed_components	all	0.050000000000000003	1400	1400	1	0	0	2	0	2	1	0
C07_R03	57	Observed_components	all	0.10000000000000001	1400	1400	1	0	0	2	0	2	1	0
C07_R03	57	Observed_components	Excit	0.01	200	200	1	0	0	0	0	0	0
C07_R03	57	Observed_components	Excit	0.050000000000000003	200	200	1	0	0	0	0	0	0
C07_R03	57	Observed_components	Excit	0.10000000000000001	200	200	1	0	0	0	0	0	0
C07_R03	58	BayesPrism	all	0.01	1400	1400	1	0	0	1	0	1	1	0
C07_R03	58	BayesPrism	all	0.050000000000000003	1400	1400	1	0	0	1	0	1	1	0
C07_R03	58	BayesPrism	all	0.10000000000000001	1400	1400	1	0	0	2	0	2	1	0
C07_R03	58	BayesPrism	Excit	0.01	200	200	1	0	0	0	0	0	0
C07_R03	58	BayesPrism	Excit	0.050000000000000003	200	200	1	0	0	0	0	0	0
C07_R03	58	BayesPrism	Excit	0.10000000000000001	200	200	1	0	0	0	0	0	0
C07_R03	58	CDSeq2_without	all	0.01	1400	1400	1	0	0	0	0	0	0
C07_R03	58	CDSeq2_without	all	0.050000000000000003	1400	1400	1	0	0	0	0	0	0
C07_R03	58	CDSeq2_without	all	0.10000000000000001	1400	1400	1	0	0	0	0	0	0
C07_R03	58	CDSeq2_without	Excit	0.01	200	200	1	0	0	0	0	0	0
C07_R03	58	CDSeq2_without	Excit	0.050000000000000003	200	200	1	0	0	0	0	0	0
C07_R03	58	CDSeq2_without	Excit	0.10000000000000001	200	200	1	0	0	0	0	0	0
C07_R03	58	CDSeq2_with	all	0.01	1400	560	0.40000000000000002	0	0	0	0	0	0
C07_R03	58	CDSeq2_with	all	0.050000000000000003	1400	560	0.40000000000000002	0	0	0	0	0	0
C07_R03	58	CDSeq2_with	all	0.10000000000000001	1400	560	0.40000000000000002	0	0	0	0	0	0
C07_R03	58	CDSeq2_with	Excit	0.01	200	80	0.40000000000000002	0	0	0	0	0	0
C07_R03	58	CDSeq2_with	Excit	0.050000000000000003	200	80	0.40000000000000002	0	0	0	0	0	0
C07_R03	58	CDSeq2_with	Excit	0.10000000000000001	200	80	0.40000000000000002	0	0	0	0	0	0
C07_R03	58	Observed_components	all	0.01	1400	1400	1	0	0	0	0	0	0
C07_R03	58	Observed_components	all	0.050000000000000003	1400	1400	1	0	0	2	0	2	1	0
C07_R03	58	Observed_components	all	0.10000000000000001	1400	1400	1	0	0	2	0	2	1	0
C07_R03	58	Observed_components	Excit	0.01	200	200	1	0	0	0	0	0	0
C07_R03	58	Observed_components	Excit	0.050000000000000003	200	200	1	0	0	0	0	0	0
C07_R03	58	Observed_components	Excit	0.10000000000000001	200	200	1	0	0	0	0	0	0
C07_R03	59	BayesPrism	all	0.01	1400	1400	1	0	0	0	0	0	0
C07_R03	59	BayesPrism	all	0.050000000000000003	1400	1400	1	0	0	0	0	0	0
C07_R03	59	BayesPrism	all	0.10000000000000001	1400	1400	1	0	0	0	0	0	0
C07_R03	59	BayesPrism	Excit	0.01	200	200	1	0	0	0	0	0	0
C07_R03	59	BayesPrism	Excit	0.050000000000000003	200	200	1	0	0	0	0	0	0
C07_R03	59	BayesPrism	Excit	0.10000000000000001	200	200	1	0	0	0	0	0	0
C07_R03	59	CDSeq2_without	all	0.01	1400	1400	1	0	0	0	0	0	0
C07_R03	59	CDSeq2_without	all	0.050000000000000003	1400	1400	1	0	0	0	0	0	0
C07_R03	59	CDSeq2_without	all	0.10000000000000001	1400	1400	1	0	0	0	0	0	0
C07_R03	59	CDSeq2_without	Excit	0.01	200	200	1	0	0	0	0	0	0
C07_R03	59	CDSeq2_without	Excit	0.050000000000000003	200	200	1	0	0	0	0	0	0
C07_R03	59	CDSeq2_without	Excit	0.10000000000000001	200	200	1	0	0	0	0	0	0
C07_R03	59	CDSeq2_with	all	0.01	1400	560	0.40000000000000002	0	0	0	0	0	0
C07_R03	59	CDSeq2_with	all	0.050000000000000003	1400	560	0.40000000000000002	0	0	0	0	0	0
C07_R03	59	CDSeq2_with	all	0.10000000000000001	1400	560	0.40000000000000002	0	0	0	0	0	0
C07_R03	59	CDSeq2_with	Excit	0.01	200	80	0.40000000000000002	0	0	0	0	0	0
C07_R03	59	CDSeq2_with	Excit	0.050000000000000003	200	80	0.40000000000000002	0	0	0	0	0	0
C07_R03	59	CDSeq2_with	Excit	0.10000000000000001	200	80	0.40000000000000002	0	0	0	0	0	0
C07_R03	59	Observed_components	all	0.01	1400	1400	1	0	0	0	0	0	0
C07_R03	59	Observed_components	all	0.050000000000000003	1400	1400	1	0	0	1	0	1	1	0
C07_R03	59	Observed_components	all	0.10000000000000001	1400	1400	1	0	0	1	0	1	1	0
C07_R03	59	Observed_components	Excit	0.01	200	200	1	0	0	0	0	0	0
C07_R03	59	Observed_components	Excit	0.050000000000000003	200	200	1	0	0	0	0	0	0
C07_R03	59	Observed_components	Excit	0.10000000000000001	200	200	1	0	0	0	0	0	0
C07_R03	60	BayesPrism	all	0.01	1400	1400	1	0	0	0	0	0	0
C07_R03	60	BayesPrism	all	0.050000000000000003	1400	1400	1	0	0	0	0	0	0
C07_R03	60	BayesPrism	all	0.10000000000000001	1400	1400	1	0	0	0	0	0	0
C07_R03	60	BayesPrism	Excit	0.01	200	200	1	0	0	0	0	0	0
C07_R03	60	BayesPrism	Excit	0.050000000000000003	200	200	1	0	0	0	0	0	0
C07_R03	60	BayesPrism	Excit	0.10000000000000001	200	200	1	0	0	0	0	0	0
C07_R03	60	CDSeq2_without	all	0.01	1400	1400	1	0	0	0	0	0	0
C07_R03	60	CDSeq2_without	all	0.050000000000000003	1400	1400	1	0	0	0	0	0	0
C07_R03	60	CDSeq2_without	all	0.10000000000000001	1400	1400	1	0	0	0	0	0	0
C07_R03	60	CDSeq2_without	Excit	0.01	200	200	1	0	0	0	0	0	0
C07_R03	60	CDSeq2_without	Excit	0.050000000000000003	200	200	1	0	0	0	0	0	0
C07_R03	60	CDSeq2_without	Excit	0.10000000000000001	200	200	1	0	0	0	0	0	0
C07_R03	60	CDSeq2_with	all	0.01	1400	560	0.40000000000000002	0	0	0	0	0	0
C07_R03	60	CDSeq2_with	all	0.050000000000000003	1400	560	0.40000000000000002	0	0	0	0	0	0
C07_R03	60	CDSeq2_with	all	0.10000000000000001	1400	560	0.40000000000000002	0	0	0	0	0	0
C07_R03	60	CDSeq2_with	Excit	0.01	200	80	0.40000000000000002	0	0	0	0	0	0
C07_R03	60	CDSeq2_with	Excit	0.050000000000000003	200	80	0.40000000000000002	0	0	0	0	0	0
C07_R03	60	CDSeq2_with	Excit	0.10000000000000001	200	80	0.40000000000000002	0	0	0	0	0	0
C07_R03	60	Observed_components	all	0.01	1400	1400	1	0	0	0	0	0	0
C07_R03	60	Observed_components	all	0.050000000000000003	1400	1400	1	0	0	0	0	0	0
C07_R03	60	Observed_components	all	0.10000000000000001	1400	1400	1	0	0	0	0	0	0
C07_R03	60	Observed_components	Excit	0.01	200	200	1	0	0	0	0	0	0
C07_R03	60	Observed_components	Excit	0.050000000000000003	200	200	1	0	0	0	0	0	0
C07_R03	60	Observed_components	Excit	0.10000000000000001	200	200	1	0	0	0	0	0	0
C07_R03	61	BayesPrism	all	0.01	1400	1400	1	0	0	0	0	0	0
C07_R03	61	BayesPrism	all	0.050000000000000003	1400	1400	1	0	0	0	0	0	0
C07_R03	61	BayesPrism	all	0.10000000000000001	1400	1400	1	0	0	0	0	0	0
C07_R03	61	BayesPrism	Excit	0.01	200	200	1	0	0	0	0	0	0
C07_R03	61	BayesPrism	Excit	0.050000000000000003	200	200	1	0	0	0	0	0	0
C07_R03	61	BayesPrism	Excit	0.10000000000000001	200	200	1	0	0	0	0	0	0
C07_R03	61	CDSeq2_without	all	0.01	1400	1400	1	0	0	0	0	0	0
C07_R03	61	CDSeq2_without	all	0.050000000000000003	1400	1400	1	0	0	0	0	0	0
C07_R03	61	CDSeq2_without	all	0.10000000000000001	1400	1400	1	0	0	0	0	0	0
C07_R03	61	CDSeq2_without	Excit	0.01	200	200	1	0	0	0	0	0	0
C07_R03	61	CDSeq2_without	Excit	0.050000000000000003	200	200	1	0	0	0	0	0	0
C07_R03	61	CDSeq2_without	Excit	0.10000000000000001	200	200	1	0	0	0	0	0	0
C07_R03	61	CDSeq2_with	all	0.01	1400	560	0.40000000000000002	0	0	0	0	0	0
C07_R03	61	CDSeq2_with	all	0.050000000000000003	1400	560	0.40000000000000002	0	0	0	0	0	0
C07_R03	61	CDSeq2_with	all	0.10000000000000001	1400	560	0.40000000000000002	0	0	0	0	0	0
C07_R03	61	CDSeq2_with	Excit	0.01	200	80	0.40000000000000002	0	0	0	0	0	0
C07_R03	61	CDSeq2_with	Excit	0.050000000000000003	200	80	0.40000000000000002	0	0	0	0	0	0
C07_R03	61	CDSeq2_with	Excit	0.10000000000000001	200	80	0.40000000000000002	0	0	0	0	0	0
C07_R03	61	Observed_components	all	0.01	1400	1400	1	0	0	1	0	1	1	0
C07_R03	61	Observed_components	all	0.050000000000000003	1400	1400	1	0	0	1	0	1	1	0
C07_R03	61	Observed_components	all	0.10000000000000001	1400	1400	1	0	0	1	0	1	1	0
C07_R03	61	Observed_components	Excit	0.01	200	200	1	0	0	0	0	0	0
C07_R03	61	Observed_components	Excit	0.050000000000000003	200	200	1	0	0	0	0	0	0
C07_R03	61	Observed_components	Excit	0.10000000000000001	200	200	1	0	0	0	0	0	0
C07_R03	62	BayesPrism	all	0.01	1400	1400	1	0	0	0	0	0	0
C07_R03	62	BayesPrism	all	0.050000000000000003	1400	1400	1	0	0	0	0	0	0
C07_R03	62	BayesPrism	all	0.10000000000000001	1400	1400	1	0	0	0	0	0	0
C07_R03	62	BayesPrism	Excit	0.01	200	200	1	0	0	0	0	0	0
C07_R03	62	BayesPrism	Excit	0.050000000000000003	200	200	1	0	0	0	0	0	0
C07_R03	62	BayesPrism	Excit	0.10000000000000001	200	200	1	0	0	0	0	0	0
C07_R03	62	CDSeq2_without	all	0.01	1400	1400	1	0	0	1	0	1	1	0
C07_R03	62	CDSeq2_without	all	0.050000000000000003	1400	1400	1	0	0	1	0	1	1	0
C07_R03	62	CDSeq2_without	all	0.10000000000000001	1400	1400	1	0	0	2	0	2	1	0
C07_R03	62	CDSeq2_without	Excit	0.01	200	200	1	0	0	0	0	0	0
C07_R03	62	CDSeq2_without	Excit	0.050000000000000003	200	200	1	0	0	0	0	0	0
C07_R03	62	CDSeq2_without	Excit	0.10000000000000001	200	200	1	0	0	0	0	0	0
C07_R03	62	CDSeq2_with	all	0.01	1400	560	0.40000000000000002	0	0	0	0	0	0
C07_R03	62	CDSeq2_with	all	0.050000000000000003	1400	560	0.40000000000000002	0	0	0	0	0	0
C07_R03	62	CDSeq2_with	all	0.10000000000000001	1400	560	0.40000000000000002	0	0	1	0	1	1	0
C07_R03	62	CDSeq2_with	Excit	0.01	200	80	0.40000000000000002	0	0	0	0	0	0
C07_R03	62	CDSeq2_with	Excit	0.050000000000000003	200	80	0.40000000000000002	0	0	0	0	0	0
C07_R03	62	CDSeq2_with	Excit	0.10000000000000001	200	80	0.40000000000000002	0	0	0	0	0	0
C07_R03	62	Observed_components	all	0.01	1400	1400	1	0	0	1	0	1	1	0
C07_R03	62	Observed_components	all	0.050000000000000003	1400	1400	1	0	0	1	0	1	1	0
C07_R03	62	Observed_components	all	0.10000000000000001	1400	1400	1	0	0	1	0	1	1	0
C07_R03	62	Observed_components	Excit	0.01	200	200	1	0	0	0	0	0	0
C07_R03	62	Observed_components	Excit	0.050000000000000003	200	200	1	0	0	0	0	0	0
C07_R03	62	Observed_components	Excit	0.10000000000000001	200	200	1	0	0	0	0	0	0
C07_R03	63	BayesPrism	all	0.01	1400	1400	1	0	0	3	0	3	1	0
C07_R03	63	BayesPrism	all	0.050000000000000003	1400	1400	1	0	0	6	0	6	1	0
C07_R03	63	BayesPrism	all	0.10000000000000001	1400	1400	1	0	0	7	0	7	1	0
C07_R03	63	BayesPrism	Excit	0.01	200	200	1	0	0	0	0	0	0
C07_R03	63	BayesPrism	Excit	0.050000000000000003	200	200	1	0	0	1	0	1	1	0
C07_R03	63	BayesPrism	Excit	0.10000000000000001	200	200	1	0	0	1	0	1	1	0
C07_R03	63	CDSeq2_without	all	0.01	1400	1400	1	0	0	1	0	1	1	0
C07_R03	63	CDSeq2_without	all	0.050000000000000003	1400	1400	1	0	0	1	0	1	1	0
C07_R03	63	CDSeq2_without	all	0.10000000000000001	1400	1400	1	0	0	2	0	2	1	0
C07_R03	63	CDSeq2_without	Excit	0.01	200	200	1	0	0	0	0	0	0
C07_R03	63	CDSeq2_without	Excit	0.050000000000000003	200	200	1	0	0	0	0	0	0
C07_R03	63	CDSeq2_without	Excit	0.10000000000000001	200	200	1	0	0	0	0	0	0
C07_R03	63	CDSeq2_with	all	0.01	1400	560	0.40000000000000002	0	0	1	0	1	1	0
C07_R03	63	CDSeq2_with	all	0.050000000000000003	1400	560	0.40000000000000002	0	0	1	0	1	1	0
C07_R03	63	CDSeq2_with	all	0.10000000000000001	1400	560	0.40000000000000002	0	0	2	0	2	1	0
C07_R03	63	CDSeq2_with	Excit	0.01	200	80	0.40000000000000002	0	0	0	0	0	0
C07_R03	63	CDSeq2_with	Excit	0.050000000000000003	200	80	0.40000000000000002	0	0	0	0	0	0
C07_R03	63	CDSeq2_with	Excit	0.10000000000000001	200	80	0.40000000000000002	0	0	0	0	0	0
C07_R03	63	Observed_components	all	0.01	1400	1400	1	0	0	1	0	1	1	0
C07_R03	63	Observed_components	all	0.050000000000000003	1400	1400	1	0	0	1	0	1	1	0
C07_R03	63	Observed_components	all	0.10000000000000001	1400	1400	1	0	0	1	0	1	1	0
C07_R03	63	Observed_components	Excit	0.01	200	200	1	0	0	0	0	0	0
C07_R03	63	Observed_components	Excit	0.050000000000000003	200	200	1	0	0	0	0	0	0
C07_R03	63	Observed_components	Excit	0.10000000000000001	200	200	1	0	0	0	0	0	0
C07_R03	64	BayesPrism	all	0.01	1400	1400	1	0	0	0	0	0	0
C07_R03	64	BayesPrism	all	0.050000000000000003	1400	1400	1	0	0	6	0	6	1	0
C07_R03	64	BayesPrism	all	0.10000000000000001	1400	1400	1	0	0	6	0	6	1	0
C07_R03	64	BayesPrism	Excit	0.01	200	200	1	0	0	0	0	0	0
C07_R03	64	BayesPrism	Excit	0.050000000000000003	200	200	1	0	0	1	0	1	1	0
C07_R03	64	BayesPrism	Excit	0.10000000000000001	200	200	1	0	0	1	0	1	1	0
C07_R03	64	CDSeq2_without	all	0.01	1400	1400	1	0	0	0	0	0	0
C07_R03	64	CDSeq2_without	all	0.050000000000000003	1400	1400	1	0	0	5	0	5	1	0
C07_R03	64	CDSeq2_without	all	0.10000000000000001	1400	1400	1	0	0	5	0	5	1	0
C07_R03	64	CDSeq2_without	Excit	0.01	200	200	1	0	0	0	0	0	0
C07_R03	64	CDSeq2_without	Excit	0.050000000000000003	200	200	1	0	0	1	0	1	1	0
C07_R03	64	CDSeq2_without	Excit	0.10000000000000001	200	200	1	0	0	1	0	1	1	0
C07_R03	64	CDSeq2_with	all	0.01	1400	560	0.40000000000000002	0	0	0	0	0	0
C07_R03	64	CDSeq2_with	all	0.050000000000000003	1400	560	0.40000000000000002	0	0	2	0	2	1	0
C07_R03	64	CDSeq2_with	all	0.10000000000000001	1400	560	0.40000000000000002	0	0	2	0	2	1	0
C07_R03	64	CDSeq2_with	Excit	0.01	200	80	0.40000000000000002	0	0	0	0	0	0
C07_R03	64	CDSeq2_with	Excit	0.050000000000000003	200	80	0.40000000000000002	0	0	1	0	1	1	0
C07_R03	64	CDSeq2_with	Excit	0.10000000000000001	200	80	0.40000000000000002	0	0	1	0	1	1	0
C07_R03	64	Observed_components	all	0.01	1400	1400	1	0	0	0	0	0	0
C07_R03	64	Observed_components	all	0.050000000000000003	1400	1400	1	0	0	1	0	1	1	0
C07_R03	64	Observed_components	all	0.10000000000000001	1400	1400	1	0	0	1	0	1	1	0
C07_R03	64	Observed_components	Excit	0.01	200	200	1	0	0	0	0	0	0
C07_R03	64	Observed_components	Excit	0.050000000000000003	200	200	1	0	0	1	0	1	1	0
C07_R03	64	Observed_components	Excit	0.10000000000000001	200	200	1	0	0	1	0	1	1	0
C07_R03	65	BayesPrism	all	0.01	1400	1400	1	0	0	0	0	0	0
C07_R03	65	BayesPrism	all	0.050000000000000003	1400	1400	1	0	0	2	0	2	1	0
C07_R03	65	BayesPrism	all	0.10000000000000001	1400	1400	1	0	0	3	0	3	1	0
C07_R03	65	BayesPrism	Excit	0.01	200	200	1	0	0	0	0	0	0
C07_R03	65	BayesPrism	Excit	0.050000000000000003	200	200	1	0	0	0	0	0	0
C07_R03	65	BayesPrism	Excit	0.10000000000000001	200	200	1	0	0	0	0	0	0
C07_R03	65	CDSeq2_without	all	0.01	1400	1400	1	0	0	0	0	0	0
C07_R03	65	CDSeq2_without	all	0.050000000000000003	1400	1400	1	0	0	0	0	0	0
C07_R03	65	CDSeq2_without	all	0.10000000000000001	1400	1400	1	0	0	0	0	0	0
C07_R03	65	CDSeq2_without	Excit	0.01	200	200	1	0	0	0	0	0	0
C07_R03	65	CDSeq2_without	Excit	0.050000000000000003	200	200	1	0	0	0	0	0	0
C07_R03	65	CDSeq2_without	Excit	0.10000000000000001	200	200	1	0	0	0	0	0	0
C07_R03	65	CDSeq2_with	all	0.01	1400	560	0.40000000000000002	0	0	0	0	0	0
C07_R03	65	CDSeq2_with	all	0.050000000000000003	1400	560	0.40000000000000002	0	0	0	0	0	0
C07_R03	65	CDSeq2_with	all	0.10000000000000001	1400	560	0.40000000000000002	0	0	0	0	0	0
C07_R03	65	CDSeq2_with	Excit	0.01	200	80	0.40000000000000002	0	0	0	0	0	0
C07_R03	65	CDSeq2_with	Excit	0.050000000000000003	200	80	0.40000000000000002	0	0	0	0	0	0
C07_R03	65	CDSeq2_with	Excit	0.10000000000000001	200	80	0.40000000000000002	0	0	0	0	0	0
C07_R03	65	Observed_components	all	0.01	1400	1400	1	0	0	0	0	0	0
C07_R03	65	Observed_components	all	0.050000000000000003	1400	1400	1	0	0	0	0	0	0
C07_R03	65	Observed_components	all	0.10000000000000001	1400	1400	1	0	0	0	0	0	0
C07_R03	65	Observed_components	Excit	0.01	200	200	1	0	0	0	0	0	0
C07_R03	65	Observed_components	Excit	0.050000000000000003	200	200	1	0	0	0	0	0	0
C07_R03	65	Observed_components	Excit	0.10000000000000001	200	200	1	0	0	0	0	0	0
C07_R03	66	BayesPrism	all	0.01	1400	1400	1	0	0	0	0	0	0
C07_R03	66	BayesPrism	all	0.050000000000000003	1400	1400	1	0	0	0	0	0	0
C07_R03	66	BayesPrism	all	0.10000000000000001	1400	1400	1	0	0	0	0	0	0
C07_R03	66	BayesPrism	Excit	0.01	200	200	1	0	0	0	0	0	0
C07_R03	66	BayesPrism	Excit	0.050000000000000003	200	200	1	0	0	0	0	0	0
C07_R03	66	BayesPrism	Excit	0.10000000000000001	200	200	1	0	0	0	0	0	0
C07_R03	66	CDSeq2_without	all	0.01	1400	1400	1	0	0	0	0	0	0
C07_R03	66	CDSeq2_without	all	0.050000000000000003	1400	1400	1	0	0	0	0	0	0
C07_R03	66	CDSeq2_without	all	0.10000000000000001	1400	1400	1	0	0	0	0	0	0
C07_R03	66	CDSeq2_without	Excit	0.01	200	200	1	0	0	0	0	0	0
C07_R03	66	CDSeq2_without	Excit	0.050000000000000003	200	200	1	0	0	0	0	0	0
C07_R03	66	CDSeq2_without	Excit	0.10000000000000001	200	200	1	0	0	0	0	0	0
C07_R03	66	CDSeq2_with	all	0.01	1400	560	0.40000000000000002	0	0	0	0	0	0
C07_R03	66	CDSeq2_with	all	0.050000000000000003	1400	560	0.40000000000000002	0	0	0	0	0	0
C07_R03	66	CDSeq2_with	all	0.10000000000000001	1400	560	0.40000000000000002	0	0	0	0	0	0
C07_R03	66	CDSeq2_with	Excit	0.01	200	80	0.40000000000000002	0	0	0	0	0	0
C07_R03	66	CDSeq2_with	Excit	0.050000000000000003	200	80	0.40000000000000002	0	0	0	0	0	0
C07_R03	66	CDSeq2_with	Excit	0.10000000000000001	200	80	0.40000000000000002	0	0	0	0	0	0
C07_R03	66	Observed_components	all	0.01	1400	1400	1	0	0	1	0	1	1	0
C07_R03	66	Observed_components	all	0.050000000000000003	1400	1400	1	0	0	1	0	1	1	0
C07_R03	66	Observed_components	all	0.10000000000000001	1400	1400	1	0	0	1	0	1	1	0
C07_R03	66	Observed_components	Excit	0.01	200	200	1	0	0	0	0	0	0
C07_R03	66	Observed_components	Excit	0.050000000000000003	200	200	1	0	0	0	0	0	0
C07_R03	66	Observed_components	Excit	0.10000000000000001	200	200	1	0	0	0	0	0	0
C07_R03	67	BayesPrism	all	0.01	1400	1400	1	0	0	0	0	0	0
C07_R03	67	BayesPrism	all	0.050000000000000003	1400	1400	1	0	0	0	0	0	0
C07_R03	67	BayesPrism	all	0.10000000000000001	1400	1400	1	0	0	0	0	0	0
C07_R03	67	BayesPrism	Excit	0.01	200	200	1	0	0	0	0	0	0
C07_R03	67	BayesPrism	Excit	0.050000000000000003	200	200	1	0	0	0	0	0	0
C07_R03	67	BayesPrism	Excit	0.10000000000000001	200	200	1	0	0	0	0	0	0
C07_R03	67	CDSeq2_without	all	0.01	1400	1400	1	0	0	0	0	0	0
C07_R03	67	CDSeq2_without	all	0.050000000000000003	1400	1400	1	0	0	0	0	0	0
C07_R03	67	CDSeq2_without	all	0.10000000000000001	1400	1400	1	0	0	0	0	0	0
C07_R03	67	CDSeq2_without	Excit	0.01	200	200	1	0	0	0	0	0	0
C07_R03	67	CDSeq2_without	Excit	0.050000000000000003	200	200	1	0	0	0	0	0	0
C07_R03	67	CDSeq2_without	Excit	0.10000000000000001	200	200	1	0	0	0	0	0	0
C07_R03	67	CDSeq2_with	all	0.01	1400	560	0.40000000000000002	0	0	0	0	0	0
C07_R03	67	CDSeq2_with	all	0.050000000000000003	1400	560	0.40000000000000002	0	0	0	0	0	0
C07_R03	67	CDSeq2_with	all	0.10000000000000001	1400	560	0.40000000000000002	0	0	0	0	0	0
C07_R03	67	CDSeq2_with	Excit	0.01	200	80	0.40000000000000002	0	0	0	0	0	0
C07_R03	67	CDSeq2_with	Excit	0.050000000000000003	200	80	0.40000000000000002	0	0	0	0	0	0
C07_R03	67	CDSeq2_with	Excit	0.10000000000000001	200	80	0.40000000000000002	0	0	0	0	0	0
C07_R03	67	Observed_components	all	0.01	1400	1400	1	0	0	1	0	1	1	0
C07_R03	67	Observed_components	all	0.050000000000000003	1400	1400	1	0	0	1	0	1	1	0
C07_R03	67	Observed_components	all	0.10000000000000001	1400	1400	1	0	0	1	0	1	1	0
C07_R03	67	Observed_components	Excit	0.01	200	200	1	0	0	0	0	0	0
C07_R03	67	Observed_components	Excit	0.050000000000000003	200	200	1	0	0	0	0	0	0
C07_R03	67	Observed_components	Excit	0.10000000000000001	200	200	1	0	0	0	0	0	0
C07_R03	68	BayesPrism	all	0.01	1400	1400	1	0	0	0	0	0	0
C07_R03	68	BayesPrism	all	0.050000000000000003	1400	1400	1	0	0	0	0	0	0
C07_R03	68	BayesPrism	all	0.10000000000000001	1400	1400	1	0	0	0	0	0	0
C07_R03	68	BayesPrism	Excit	0.01	200	200	1	0	0	0	0	0	0
C07_R03	68	BayesPrism	Excit	0.050000000000000003	200	200	1	0	0	0	0	0	0
C07_R03	68	BayesPrism	Excit	0.10000000000000001	200	200	1	0	0	0	0	0	0
C07_R03	68	CDSeq2_without	all	0.01	1400	1400	1	0	0	0	0	0	0
C07_R03	68	CDSeq2_without	all	0.050000000000000003	1400	1400	1	0	0	0	0	0	0
C07_R03	68	CDSeq2_without	all	0.10000000000000001	1400	1400	1	0	0	0	0	0	0
C07_R03	68	CDSeq2_without	Excit	0.01	200	200	1	0	0	0	0	0	0
C07_R03	68	CDSeq2_without	Excit	0.050000000000000003	200	200	1	0	0	0	0	0	0
C07_R03	68	CDSeq2_without	Excit	0.10000000000000001	200	200	1	0	0	0	0	0	0
C07_R03	68	CDSeq2_with	all	0.01	1400	560	0.40000000000000002	0	0	0	0	0	0
C07_R03	68	CDSeq2_with	all	0.050000000000000003	1400	560	0.40000000000000002	0	0	0	0	0	0
C07_R03	68	CDSeq2_with	all	0.10000000000000001	1400	560	0.40000000000000002	0	0	0	0	0	0
C07_R03	68	CDSeq2_with	Excit	0.01	200	80	0.40000000000000002	0	0	0	0	0	0
C07_R03	68	CDSeq2_with	Excit	0.050000000000000003	200	80	0.40000000000000002	0	0	0	0	0	0
C07_R03	68	CDSeq2_with	Excit	0.10000000000000001	200	80	0.40000000000000002	0	0	0	0	0	0
C07_R03	68	Observed_components	all	0.01	1400	1400	1	0	0	0	0	0	0
C07_R03	68	Observed_components	all	0.050000000000000003	1400	1400	1	0	0	0	0	0	0
C07_R03	68	Observed_components	all	0.10000000000000001	1400	1400	1	0	0	0	0	0	0
C07_R03	68	Observed_components	Excit	0.01	200	200	1	0	0	0	0	0	0
C07_R03	68	Observed_components	Excit	0.050000000000000003	200	200	1	0	0	0	0	0	0
C07_R03	68	Observed_components	Excit	0.10000000000000001	200	200	1	0	0	0	0	0	0
C07_R03	69	BayesPrism	all	0.01	1400	1400	1	0	0	0	0	0	0
C07_R03	69	BayesPrism	all	0.050000000000000003	1400	1400	1	0	0	0	0	0	0
C07_R03	69	BayesPrism	all	0.10000000000000001	1400	1400	1	0	0	0	0	0	0
C07_R03	69	BayesPrism	Excit	0.01	200	200	1	0	0	0	0	0	0
C07_R03	69	BayesPrism	Excit	0.050000000000000003	200	200	1	0	0	0	0	0	0
C07_R03	69	BayesPrism	Excit	0.10000000000000001	200	200	1	0	0	0	0	0	0
C07_R03	69	CDSeq2_without	all	0.01	1400	1400	1	0	0	0	0	0	0
C07_R03	69	CDSeq2_without	all	0.050000000000000003	1400	1400	1	0	0	0	0	0	0
C07_R03	69	CDSeq2_without	all	0.10000000000000001	1400	1400	1	0	0	0	0	0	0
C07_R03	69	CDSeq2_without	Excit	0.01	200	200	1	0	0	0	0	0	0
C07_R03	69	CDSeq2_without	Excit	0.050000000000000003	200	200	1	0	0	0	0	0	0
C07_R03	69	CDSeq2_without	Excit	0.10000000000000001	200	200	1	0	0	0	0	0	0
C07_R03	69	CDSeq2_with	all	0.01	1400	560	0.40000000000000002	0	0	0	0	0	0
C07_R03	69	CDSeq2_with	all	0.050000000000000003	1400	560	0.40000000000000002	0	0	0	0	0	0
C07_R03	69	CDSeq2_with	all	0.10000000000000001	1400	560	0.40000000000000002	0	0	0	0	0	0
C07_R03	69	CDSeq2_with	Excit	0.01	200	80	0.40000000000000002	0	0	0	0	0	0
C07_R03	69	CDSeq2_with	Excit	0.050000000000000003	200	80	0.40000000000000002	0	0	0	0	0	0
C07_R03	69	CDSeq2_with	Excit	0.10000000000000001	200	80	0.40000000000000002	0	0	0	0	0	0
C07_R03	69	Observed_components	all	0.01	1400	1400	1	0	0	0	0	0	0
C07_R03	69	Observed_components	all	0.050000000000000003	1400	1400	1	0	0	0	0	0	0
C07_R03	69	Observed_components	all	0.10000000000000001	1400	1400	1	0	0	0	0	0	0
C07_R03	69	Observed_components	Excit	0.01	200	200	1	0	0	0	0	0	0
C07_R03	69	Observed_components	Excit	0.050000000000000003	200	200	1	0	0	0	0	0	0
C07_R03	69	Observed_components	Excit	0.10000000000000001	200	200	1	0	0	0	0	0	0
C07_R03	70	BayesPrism	all	0.01	1400	1400	1	0	0	0	0	0	0
C07_R03	70	BayesPrism	all	0.050000000000000003	1400	1400	1	0	0	0	0	0	0
C07_R03	70	BayesPrism	all	0.10000000000000001	1400	1400	1	0	0	0	0	0	0
C07_R03	70	BayesPrism	Excit	0.01	200	200	1	0	0	0	0	0	0
C07_R03	70	BayesPrism	Excit	0.050000000000000003	200	200	1	0	0	0	0	0	0
C07_R03	70	BayesPrism	Excit	0.10000000000000001	200	200	1	0	0	0	0	0	0
C07_R03	70	CDSeq2_without	all	0.01	1400	1400	1	0	0	0	0	0	0
C07_R03	70	CDSeq2_without	all	0.050000000000000003	1400	1400	1	0	0	0	0	0	0
C07_R03	70	CDSeq2_without	all	0.10000000000000001	1400	1400	1	0	0	0	0	0	0
C07_R03	70	CDSeq2_without	Excit	0.01	200	200	1	0	0	0	0	0	0
C07_R03	70	CDSeq2_without	Excit	0.050000000000000003	200	200	1	0	0	0	0	0	0
C07_R03	70	CDSeq2_without	Excit	0.10000000000000001	200	200	1	0	0	0	0	0	0
C07_R03	70	CDSeq2_with	all	0.01	1400	560	0.40000000000000002	0	0	0	0	0	0
C07_R03	70	CDSeq2_with	all	0.050000000000000003	1400	560	0.40000000000000002	0	0	0	0	0	0
C07_R03	70	CDSeq2_with	all	0.10000000000000001	1400	560	0.40000000000000002	0	0	0	0	0	0
C07_R03	70	CDSeq2_with	Excit	0.01	200	80	0.40000000000000002	0	0	0	0	0	0
C07_R03	70	CDSeq2_with	Excit	0.050000000000000003	200	80	0.40000000000000002	0	0	0	0	0	0
C07_R03	70	CDSeq2_with	Excit	0.10000000000000001	200	80	0.40000000000000002	0	0	0	0	0	0
C07_R03	70	Observed_components	all	0.01	1400	1400	1	0	0	0	0	0	0
C07_R03	70	Observed_components	all	0.050000000000000003	1400	1400	1	0	0	0	0	0	0
C07_R03	70	Observed_components	all	0.10000000000000001	1400	1400	1	0	0	1	0	1	1	0
C07_R03	70	Observed_components	Excit	0.01	200	200	1	0	0	0	0	0	0
C07_R03	70	Observed_components	Excit	0.050000000000000003	200	200	1	0	0	0	0	0	0
C07_R03	70	Observed_components	Excit	0.10000000000000001	200	200	1	0	0	0	0	0	0
C07_R03	71	BayesPrism	all	0.01	1400	1400	1	0	0	0	0	0	0
C07_R03	71	BayesPrism	all	0.050000000000000003	1400	1400	1	0	0	1	0	1	1	0
C07_R03	71	BayesPrism	all	0.10000000000000001	1400	1400	1	0	0	1	0	1	1	0
C07_R03	71	BayesPrism	Excit	0.01	200	200	1	0	0	0	0	0	0
C07_R03	71	BayesPrism	Excit	0.050000000000000003	200	200	1	0	0	0	0	0	0
C07_R03	71	BayesPrism	Excit	0.10000000000000001	200	200	1	0	0	0	0	0	0
C07_R03	71	CDSeq2_without	all	0.01	1400	1400	1	0	0	0	0	0	0
C07_R03	71	CDSeq2_without	all	0.050000000000000003	1400	1400	1	0	0	0	0	0	0
C07_R03	71	CDSeq2_without	all	0.10000000000000001	1400	1400	1	0	0	0	0	0	0
C07_R03	71	CDSeq2_without	Excit	0.01	200	200	1	0	0	0	0	0	0
C07_R03	71	CDSeq2_without	Excit	0.050000000000000003	200	200	1	0	0	0	0	0	0
C07_R03	71	CDSeq2_without	Excit	0.10000000000000001	200	200	1	0	0	0	0	0	0
C07_R03	71	CDSeq2_with	all	0.01	1400	560	0.40000000000000002	0	0	0	0	0	0
C07_R03	71	CDSeq2_with	all	0.050000000000000003	1400	560	0.40000000000000002	0	0	0	0	0	0
C07_R03	71	CDSeq2_with	all	0.10000000000000001	1400	560	0.40000000000000002	0	0	0	0	0	0
C07_R03	71	CDSeq2_with	Excit	0.01	200	80	0.40000000000000002	0	0	0	0	0	0
C07_R03	71	CDSeq2_with	Excit	0.050000000000000003	200	80	0.40000000000000002	0	0	0	0	0	0
C07_R03	71	CDSeq2_with	Excit	0.10000000000000001	200	80	0.40000000000000002	0	0	0	0	0	0
C07_R03	71	Observed_components	all	0.01	1400	1400	1	0	0	0	0	0	0
C07_R03	71	Observed_components	all	0.050000000000000003	1400	1400	1	0	0	0	0	0	0
C07_R03	71	Observed_components	all	0.10000000000000001	1400	1400	1	0	0	0	0	0	0
C07_R03	71	Observed_components	Excit	0.01	200	200	1	0	0	0	0	0	0
C07_R03	71	Observed_components	Excit	0.050000000000000003	200	200	1	0	0	0	0	0	0
C07_R03	71	Observed_components	Excit	0.10000000000000001	200	200	1	0	0	0	0	0	0
C07_R03	72	BayesPrism	all	0.01	1400	1400	1	0	0	0	0	0	0
C07_R03	72	BayesPrism	all	0.050000000000000003	1400	1400	1	0	0	0	0	0	0
C07_R03	72	BayesPrism	all	0.10000000000000001	1400	1400	1	0	0	0	0	0	0
C07_R03	72	BayesPrism	Excit	0.01	200	200	1	0	0	0	0	0	0
C07_R03	72	BayesPrism	Excit	0.050000000000000003	200	200	1	0	0	0	0	0	0
C07_R03	72	BayesPrism	Excit	0.10000000000000001	200	200	1	0	0	0	0	0	0
C07_R03	72	CDSeq2_without	all	0.01	1400	1400	1	0	0	0	0	0	0
C07_R03	72	CDSeq2_without	all	0.050000000000000003	1400	1400	1	0	0	0	0	0	0
C07_R03	72	CDSeq2_without	all	0.10000000000000001	1400	1400	1	0	0	0	0	0	0
C07_R03	72	CDSeq2_without	Excit	0.01	200	200	1	0	0	0	0	0	0
C07_R03	72	CDSeq2_without	Excit	0.050000000000000003	200	200	1	0	0	0	0	0	0
C07_R03	72	CDSeq2_without	Excit	0.10000000000000001	200	200	1	0	0	0	0	0	0
C07_R03	72	CDSeq2_with	all	0.01	1400	560	0.40000000000000002	0	0	0	0	0	0
C07_R03	72	CDSeq2_with	all	0.050000000000000003	1400	560	0.40000000000000002	0	0	0	0	0	0
C07_R03	72	CDSeq2_with	all	0.10000000000000001	1400	560	0.40000000000000002	0	0	0	0	0	0
C07_R03	72	CDSeq2_with	Excit	0.01	200	80	0.40000000000000002	0	0	0	0	0	0
C07_R03	72	CDSeq2_with	Excit	0.050000000000000003	200	80	0.40000000000000002	0	0	0	0	0	0
C07_R03	72	CDSeq2_with	Excit	0.10000000000000001	200	80	0.40000000000000002	0	0	0	0	0	0
C07_R03	72	Observed_components	all	0.01	1400	1400	1	0	0	0	0	0	0
C07_R03	72	Observed_components	all	0.050000000000000003	1400	1400	1	0	0	0	0	0	0
C07_R03	72	Observed_components	all	0.10000000000000001	1400	1400	1	0	0	0	0	0	0
C07_R03	72	Observed_components	Excit	0.01	200	200	1	0	0	0	0	0	0
C07_R03	72	Observed_components	Excit	0.050000000000000003	200	200	1	0	0	0	0	0	0
C07_R03	72	Observed_components	Excit	0.10000000000000001	200	200	1	0	0	0	0	0	0
C07_R03	73	BayesPrism	all	0.01	1400	1400	1	0	0	0	0	0	0
C07_R03	73	BayesPrism	all	0.050000000000000003	1400	1400	1	0	0	0	0	0	0
C07_R03	73	BayesPrism	all	0.10000000000000001	1400	1400	1	0	0	0	0	0	0
C07_R03	73	BayesPrism	Excit	0.01	200	200	1	0	0	0	0	0	0
C07_R03	73	BayesPrism	Excit	0.050000000000000003	200	200	1	0	0	0	0	0	0
C07_R03	73	BayesPrism	Excit	0.10000000000000001	200	200	1	0	0	0	0	0	0
C07_R03	73	CDSeq2_without	all	0.01	1400	1400	1	0	0	0	0	0	0
C07_R03	73	CDSeq2_without	all	0.050000000000000003	1400	1400	1	0	0	0	0	0	0
C07_R03	73	CDSeq2_without	all	0.10000000000000001	1400	1400	1	0	0	0	0	0	0
C07_R03	73	CDSeq2_without	Excit	0.01	200	200	1	0	0	0	0	0	0
C07_R03	73	CDSeq2_without	Excit	0.050000000000000003	200	200	1	0	0	0	0	0	0
C07_R03	73	CDSeq2_without	Excit	0.10000000000000001	200	200	1	0	0	0	0	0	0
C07_R03	73	CDSeq2_with	all	0.01	1400	560	0.40000000000000002	0	0	0	0	0	0
C07_R03	73	CDSeq2_with	all	0.050000000000000003	1400	560	0.40000000000000002	0	0	0	0	0	0
C07_R03	73	CDSeq2_with	all	0.10000000000000001	1400	560	0.40000000000000002	0	0	0	0	0	0
C07_R03	73	CDSeq2_with	Excit	0.01	200	80	0.40000000000000002	0	0	0	0	0	0
C07_R03	73	CDSeq2_with	Excit	0.050000000000000003	200	80	0.40000000000000002	0	0	0	0	0	0
C07_R03	73	CDSeq2_with	Excit	0.10000000000000001	200	80	0.40000000000000002	0	0	0	0	0	0
C07_R03	73	Observed_components	all	0.01	1400	1400	1	0	0	0	0	0	0
C07_R03	73	Observed_components	all	0.050000000000000003	1400	1400	1	0	0	0	0	0	0
C07_R03	73	Observed_components	all	0.10000000000000001	1400	1400	1	0	0	0	0	0	0
C07_R03	73	Observed_components	Excit	0.01	200	200	1	0	0	0	0	0	0
C07_R03	73	Observed_components	Excit	0.050000000000000003	200	200	1	0	0	0	0	0	0
C07_R03	73	Observed_components	Excit	0.10000000000000001	200	200	1	0	0	0	0	0	0
C07_R03	74	BayesPrism	all	0.01	1400	1400	1	0	0	0	0	0	0
C07_R03	74	BayesPrism	all	0.050000000000000003	1400	1400	1	0	0	0	0	0	0
C07_R03	74	BayesPrism	all	0.10000000000000001	1400	1400	1	0	0	0	0	0	0
C07_R03	74	BayesPrism	Excit	0.01	200	200	1	0	0	0	0	0	0
C07_R03	74	BayesPrism	Excit	0.050000000000000003	200	200	1	0	0	0	0	0	0
C07_R03	74	BayesPrism	Excit	0.10000000000000001	200	200	1	0	0	0	0	0	0
C07_R03	74	CDSeq2_without	all	0.01	1400	1400	1	0	0	3	0	3	1	0
C07_R03	74	CDSeq2_without	all	0.050000000000000003	1400	1400	1	0	0	3	0	3	1	0
C07_R03	74	CDSeq2_without	all	0.10000000000000001	1400	1400	1	0	0	3	0	3	1	0
C07_R03	74	CDSeq2_without	Excit	0.01	200	200	1	0	0	0	0	0	0
C07_R03	74	CDSeq2_without	Excit	0.050000000000000003	200	200	1	0	0	0	0	0	0
C07_R03	74	CDSeq2_without	Excit	0.10000000000000001	200	200	1	0	0	0	0	0	0
C07_R03	74	CDSeq2_with	all	0.01	1400	560	0.40000000000000002	0	0	1	0	1	1	0
C07_R03	74	CDSeq2_with	all	0.050000000000000003	1400	560	0.40000000000000002	0	0	1	0	1	1	0
C07_R03	74	CDSeq2_with	all	0.10000000000000001	1400	560	0.40000000000000002	0	0	1	0	1	1	0
C07_R03	74	CDSeq2_with	Excit	0.01	200	80	0.40000000000000002	0	0	0	0	0	0
C07_R03	74	CDSeq2_with	Excit	0.050000000000000003	200	80	0.40000000000000002	0	0	0	0	0	0
C07_R03	74	CDSeq2_with	Excit	0.10000000000000001	200	80	0.40000000000000002	0	0	0	0	0	0
C07_R03	74	Observed_components	all	0.01	1400	1400	1	0	0	0	0	0	0
C07_R03	74	Observed_components	all	0.050000000000000003	1400	1400	1	0	0	0	0	0	0
C07_R03	74	Observed_components	all	0.10000000000000001	1400	1400	1	0	0	0	0	0	0
C07_R03	74	Observed_components	Excit	0.01	200	200	1	0	0	0	0	0	0
C07_R03	74	Observed_components	Excit	0.050000000000000003	200	200	1	0	0	0	0	0	0
C07_R03	74	Observed_components	Excit	0.10000000000000001	200	200	1	0	0	0	0	0	0
C07_R03	75	BayesPrism	all	0.01	1400	1400	1	0	0	0	0	0	0
C07_R03	75	BayesPrism	all	0.050000000000000003	1400	1400	1	0	0	0	0	0	0
C07_R03	75	BayesPrism	all	0.10000000000000001	1400	1400	1	0	0	0	0	0	0
C07_R03	75	BayesPrism	Excit	0.01	200	200	1	0	0	0	0	0	0
C07_R03	75	BayesPrism	Excit	0.050000000000000003	200	200	1	0	0	0	0	0	0
C07_R03	75	BayesPrism	Excit	0.10000000000000001	200	200	1	0	0	0	0	0	0
C07_R03	75	CDSeq2_without	all	0.01	1400	1400	1	0	0	0	0	0	0
C07_R03	75	CDSeq2_without	all	0.050000000000000003	1400	1400	1	0	0	0	0	0	0
C07_R03	75	CDSeq2_without	all	0.10000000000000001	1400	1400	1	0	0	0	0	0	0
C07_R03	75	CDSeq2_without	Excit	0.01	200	200	1	0	0	0	0	0	0
C07_R03	75	CDSeq2_without	Excit	0.050000000000000003	200	200	1	0	0	0	0	0	0
C07_R03	75	CDSeq2_without	Excit	0.10000000000000001	200	200	1	0	0	0	0	0	0
C07_R03	75	CDSeq2_with	all	0.01	1400	560	0.40000000000000002	0	0	0	0	0	0
C07_R03	75	CDSeq2_with	all	0.050000000000000003	1400	560	0.40000000000000002	0	0	0	0	0	0
C07_R03	75	CDSeq2_with	all	0.10000000000000001	1400	560	0.40000000000000002	0	0	0	0	0	0
C07_R03	75	CDSeq2_with	Excit	0.01	200	80	0.40000000000000002	0	0	0	0	0	0
C07_R03	75	CDSeq2_with	Excit	0.050000000000000003	200	80	0.40000000000000002	0	0	0	0	0	0
C07_R03	75	CDSeq2_with	Excit	0.10000000000000001	200	80	0.40000000000000002	0	0	0	0	0	0
C07_R03	75	Observed_components	all	0.01	1400	1400	1	0	0	1	0	1	1	0
C07_R03	75	Observed_components	all	0.050000000000000003	1400	1400	1	0	0	1	0	1	1	0
C07_R03	75	Observed_components	all	0.10000000000000001	1400	1400	1	0	0	1	0	1	1	0
C07_R03	75	Observed_components	Excit	0.01	200	200	1	0	0	0	0	0	0
C07_R03	75	Observed_components	Excit	0.050000000000000003	200	200	1	0	0	0	0	0	0
C07_R03	75	Observed_components	Excit	0.10000000000000001	200	200	1	0	0	0	0	0	0
C07_R03	76	BayesPrism	all	0.01	1400	1400	1	0	0	0	0	0	0
C07_R03	76	BayesPrism	all	0.050000000000000003	1400	1400	1	0	0	0	0	0	0
C07_R03	76	BayesPrism	all	0.10000000000000001	1400	1400	1	0	0	0	0	0	0
C07_R03	76	BayesPrism	Excit	0.01	200	200	1	0	0	0	0	0	0
C07_R03	76	BayesPrism	Excit	0.050000000000000003	200	200	1	0	0	0	0	0	0
C07_R03	76	BayesPrism	Excit	0.10000000000000001	200	200	1	0	0	0	0	0	0
C07_R03	76	CDSeq2_without	all	0.01	1400	1400	1	0	0	0	0	0	0
C07_R03	76	CDSeq2_without	all	0.050000000000000003	1400	1400	1	0	0	0	0	0	0
C07_R03	76	CDSeq2_without	all	0.10000000000000001	1400	1400	1	0	0	0	0	0	0
C07_R03	76	CDSeq2_without	Excit	0.01	200	200	1	0	0	0	0	0	0
C07_R03	76	CDSeq2_without	Excit	0.050000000000000003	200	200	1	0	0	0	0	0	0
C07_R03	76	CDSeq2_without	Excit	0.10000000000000001	200	200	1	0	0	0	0	0	0
C07_R03	76	CDSeq2_with	all	0.01	1400	560	0.40000000000000002	0	0	0	0	0	0
C07_R03	76	CDSeq2_with	all	0.050000000000000003	1400	560	0.40000000000000002	0	0	0	0	0	0
C07_R03	76	CDSeq2_with	all	0.10000000000000001	1400	560	0.40000000000000002	0	0	0	0	0	0
C07_R03	76	CDSeq2_with	Excit	0.01	200	80	0.40000000000000002	0	0	0	0	0	0
C07_R03	76	CDSeq2_with	Excit	0.050000000000000003	200	80	0.40000000000000002	0	0	0	0	0	0
C07_R03	76	CDSeq2_with	Excit	0.10000000000000001	200	80	0.40000000000000002	0	0	0	0	0	0
C07_R03	76	Observed_components	all	0.01	1400	1400	1	0	0	0	0	0	0
C07_R03	76	Observed_components	all	0.050000000000000003	1400	1400	1	0	0	0	0	0	0
C07_R03	76	Observed_components	all	0.10000000000000001	1400	1400	1	0	0	0	0	0	0
C07_R03	76	Observed_components	Excit	0.01	200	200	1	0	0	0	0	0	0
C07_R03	76	Observed_components	Excit	0.050000000000000003	200	200	1	0	0	0	0	0	0
C07_R03	76	Observed_components	Excit	0.10000000000000001	200	200	1	0	0	0	0	0	0
C07_R03	77	BayesPrism	all	0.01	1400	1400	1	0	0	0	0	0	0
C07_R03	77	BayesPrism	all	0.050000000000000003	1400	1400	1	0	0	0	0	0	0
C07_R03	77	BayesPrism	all	0.10000000000000001	1400	1400	1	0	0	0	0	0	0
C07_R03	77	BayesPrism	Excit	0.01	200	200	1	0	0	0	0	0	0
C07_R03	77	BayesPrism	Excit	0.050000000000000003	200	200	1	0	0	0	0	0	0
C07_R03	77	BayesPrism	Excit	0.10000000000000001	200	200	1	0	0	0	0	0	0
C07_R03	77	CDSeq2_without	all	0.01	1400	1400	1	0	0	0	0	0	0
C07_R03	77	CDSeq2_without	all	0.050000000000000003	1400	1400	1	0	0	0	0	0	0
C07_R03	77	CDSeq2_without	all	0.10000000000000001	1400	1400	1	0	0	1	0	1	1	0
C07_R03	77	CDSeq2_without	Excit	0.01	200	200	1	0	0	0	0	0	0
C07_R03	77	CDSeq2_without	Excit	0.050000000000000003	200	200	1	0	0	0	0	0	0
C07_R03	77	CDSeq2_without	Excit	0.10000000000000001	200	200	1	0	0	0	0	0	0
C07_R03	77	CDSeq2_with	all	0.01	1400	560	0.40000000000000002	0	0	0	0	0	0
C07_R03	77	CDSeq2_with	all	0.050000000000000003	1400	560	0.40000000000000002	0	0	0	0	0	0
C07_R03	77	CDSeq2_with	all	0.10000000000000001	1400	560	0.40000000000000002	0	0	1	0	1	1	0
C07_R03	77	CDSeq2_with	Excit	0.01	200	80	0.40000000000000002	0	0	0	0	0	0
C07_R03	77	CDSeq2_with	Excit	0.050000000000000003	200	80	0.40000000000000002	0	0	0	0	0	0
C07_R03	77	CDSeq2_with	Excit	0.10000000000000001	200	80	0.40000000000000002	0	0	0	0	0	0
C07_R03	77	Observed_components	all	0.01	1400	1400	1	0	0	0	0	0	0
C07_R03	77	Observed_components	all	0.050000000000000003	1400	1400	1	0	0	0	0	0	0
C07_R03	77	Observed_components	all	0.10000000000000001	1400	1400	1	0	0	2	0	2	1	0
C07_R03	77	Observed_components	Excit	0.01	200	200	1	0	0	0	0	0	0
C07_R03	77	Observed_components	Excit	0.050000000000000003	200	200	1	0	0	0	0	0	0
C07_R03	77	Observed_components	Excit	0.10000000000000001	200	200	1	0	0	0	0	0	0
C07_R03	78	BayesPrism	all	0.01	1400	1400	1	0	0	0	0	0	0
C07_R03	78	BayesPrism	all	0.050000000000000003	1400	1400	1	0	0	0	0	0	0
C07_R03	78	BayesPrism	all	0.10000000000000001	1400	1400	1	0	0	0	0	0	0
C07_R03	78	BayesPrism	Excit	0.01	200	200	1	0	0	0	0	0	0
C07_R03	78	BayesPrism	Excit	0.050000000000000003	200	200	1	0	0	0	0	0	0
C07_R03	78	BayesPrism	Excit	0.10000000000000001	200	200	1	0	0	0	0	0	0
C07_R03	78	CDSeq2_without	all	0.01	1400	1400	1	0	0	0	0	0	0
C07_R03	78	CDSeq2_without	all	0.050000000000000003	1400	1400	1	0	0	1	0	1	1	0
C07_R03	78	CDSeq2_without	all	0.10000000000000001	1400	1400	1	0	0	1	0	1	1	0
C07_R03	78	CDSeq2_without	Excit	0.01	200	200	1	0	0	0	0	0	0
C07_R03	78	CDSeq2_without	Excit	0.050000000000000003	200	200	1	0	0	0	0	0	0
C07_R03	78	CDSeq2_without	Excit	0.10000000000000001	200	200	1	0	0	0	0	0	0
C07_R03	78	CDSeq2_with	all	0.01	1400	560	0.40000000000000002	0	0	0	0	0	0
C07_R03	78	CDSeq2_with	all	0.050000000000000003	1400	560	0.40000000000000002	0	0	1	0	1	1	0
C07_R03	78	CDSeq2_with	all	0.10000000000000001	1400	560	0.40000000000000002	0	0	1	0	1	1	0
C07_R03	78	CDSeq2_with	Excit	0.01	200	80	0.40000000000000002	0	0	0	0	0	0
C07_R03	78	CDSeq2_with	Excit	0.050000000000000003	200	80	0.40000000000000002	0	0	0	0	0	0
C07_R03	78	CDSeq2_with	Excit	0.10000000000000001	200	80	0.40000000000000002	0	0	0	0	0	0
C07_R03	78	Observed_components	all	0.01	1400	1400	1	0	0	0	0	0	0
C07_R03	78	Observed_components	all	0.050000000000000003	1400	1400	1	0	0	1	0	1	1	0
C07_R03	78	Observed_components	all	0.10000000000000001	1400	1400	1	0	0	1	0	1	1	0
C07_R03	78	Observed_components	Excit	0.01	200	200	1	0	0	0	0	0	0
C07_R03	78	Observed_components	Excit	0.050000000000000003	200	200	1	0	0	0	0	0	0
C07_R03	78	Observed_components	Excit	0.10000000000000001	200	200	1	0	0	0	0	0	0
C07_R03	79	BayesPrism	all	0.01	1400	1400	1	0	0	0	0	0	0
C07_R03	79	BayesPrism	all	0.050000000000000003	1400	1400	1	0	0	0	0	0	0
C07_R03	79	BayesPrism	all	0.10000000000000001	1400	1400	1	0	0	0	0	0	0
C07_R03	79	BayesPrism	Excit	0.01	200	200	1	0	0	0	0	0	0
C07_R03	79	BayesPrism	Excit	0.050000000000000003	200	200	1	0	0	0	0	0	0
C07_R03	79	BayesPrism	Excit	0.10000000000000001	200	200	1	0	0	0	0	0	0
C07_R03	79	CDSeq2_without	all	0.01	1400	1400	1	0	0	0	0	0	0
C07_R03	79	CDSeq2_without	all	0.050000000000000003	1400	1400	1	0	0	0	0	0	0
C07_R03	79	CDSeq2_without	all	0.10000000000000001	1400	1400	1	0	0	0	0	0	0
C07_R03	79	CDSeq2_without	Excit	0.01	200	200	1	0	0	0	0	0	0
C07_R03	79	CDSeq2_without	Excit	0.050000000000000003	200	200	1	0	0	0	0	0	0
C07_R03	79	CDSeq2_without	Excit	0.10000000000000001	200	200	1	0	0	0	0	0	0
C07_R03	79	CDSeq2_with	all	0.01	1400	560	0.40000000000000002	0	0	0	0	0	0
C07_R03	79	CDSeq2_with	all	0.050000000000000003	1400	560	0.40000000000000002	0	0	0	0	0	0
C07_R03	79	CDSeq2_with	all	0.10000000000000001	1400	560	0.40000000000000002	0	0	0	0	0	0
C07_R03	79	CDSeq2_with	Excit	0.01	200	80	0.40000000000000002	0	0	0	0	0	0
C07_R03	79	CDSeq2_with	Excit	0.050000000000000003	200	80	0.40000000000000002	0	0	0	0	0	0
C07_R03	79	CDSeq2_with	Excit	0.10000000000000001	200	80	0.40000000000000002	0	0	0	0	0	0
C07_R03	79	Observed_components	all	0.01	1400	1400	1	0	0	0	0	0	0
C07_R03	79	Observed_components	all	0.050000000000000003	1400	1400	1	0	0	0	0	0	0
C07_R03	79	Observed_components	all	0.10000000000000001	1400	1400	1	0	0	0	0	0	0
C07_R03	79	Observed_components	Excit	0.01	200	200	1	0	0	0	0	0	0
C07_R03	79	Observed_components	Excit	0.050000000000000003	200	200	1	0	0	0	0	0	0
C07_R03	79	Observed_components	Excit	0.10000000000000001	200	200	1	0	0	0	0	0	0
C07_R03	80	BayesPrism	all	0.01	1400	1400	1	0	0	0	0	0	0
C07_R03	80	BayesPrism	all	0.050000000000000003	1400	1400	1	0	0	1	0	1	1	0
C07_R03	80	BayesPrism	all	0.10000000000000001	1400	1400	1	0	0	1	0	1	1	0
C07_R03	80	BayesPrism	Excit	0.01	200	200	1	0	0	0	0	0	0
C07_R03	80	BayesPrism	Excit	0.050000000000000003	200	200	1	0	0	0	0	0	0
C07_R03	80	BayesPrism	Excit	0.10000000000000001	200	200	1	0	0	0	0	0	0
C07_R03	80	CDSeq2_without	all	0.01	1400	1400	1	0	0	1	0	1	1	0
C07_R03	80	CDSeq2_without	all	0.050000000000000003	1400	1400	1	0	0	1	0	1	1	0
C07_R03	80	CDSeq2_without	all	0.10000000000000001	1400	1400	1	0	0	1	0	1	1	0
C07_R03	80	CDSeq2_without	Excit	0.01	200	200	1	0	0	0	0	0	0
C07_R03	80	CDSeq2_without	Excit	0.050000000000000003	200	200	1	0	0	0	0	0	0
C07_R03	80	CDSeq2_without	Excit	0.10000000000000001	200	200	1	0	0	0	0	0	0
C07_R03	80	CDSeq2_with	all	0.01	1400	560	0.40000000000000002	0	0	0	0	0	0
C07_R03	80	CDSeq2_with	all	0.050000000000000003	1400	560	0.40000000000000002	0	0	0	0	0	0
C07_R03	80	CDSeq2_with	all	0.10000000000000001	1400	560	0.40000000000000002	0	0	0	0	0	0
C07_R03	80	CDSeq2_with	Excit	0.01	200	80	0.40000000000000002	0	0	0	0	0	0
C07_R03	80	CDSeq2_with	Excit	0.050000000000000003	200	80	0.40000000000000002	0	0	0	0	0	0
C07_R03	80	CDSeq2_with	Excit	0.10000000000000001	200	80	0.40000000000000002	0	0	0	0	0	0
C07_R03	80	Observed_components	all	0.01	1400	1400	1	0	0	0	0	0	0
C07_R03	80	Observed_components	all	0.050000000000000003	1400	1400	1	0	0	0	0	0	0
C07_R03	80	Observed_components	all	0.10000000000000001	1400	1400	1	0	0	0	0	0	0
C07_R03	80	Observed_components	Excit	0.01	200	200	1	0	0	0	0	0	0
C07_R03	80	Observed_components	Excit	0.050000000000000003	200	200	1	0	0	0	0	0	0
C07_R03	80	Observed_components	Excit	0.10000000000000001	200	200	1	0	0	0	0	0	0
C07_R03	81	BayesPrism	all	0.01	1400	1400	1	0	0	0	0	0	0
C07_R03	81	BayesPrism	all	0.050000000000000003	1400	1400	1	0	0	0	0	0	0
C07_R03	81	BayesPrism	all	0.10000000000000001	1400	1400	1	0	0	0	0	0	0
C07_R03	81	BayesPrism	Excit	0.01	200	200	1	0	0	0	0	0	0
C07_R03	81	BayesPrism	Excit	0.050000000000000003	200	200	1	0	0	0	0	0	0
C07_R03	81	BayesPrism	Excit	0.10000000000000001	200	200	1	0	0	0	0	0	0
C07_R03	81	CDSeq2_without	all	0.01	1400	1400	1	0	0	0	0	0	0
C07_R03	81	CDSeq2_without	all	0.050000000000000003	1400	1400	1	0	0	0	0	0	0
C07_R03	81	CDSeq2_without	all	0.10000000000000001	1400	1400	1	0	0	0	0	0	0
C07_R03	81	CDSeq2_without	Excit	0.01	200	200	1	0	0	0	0	0	0
C07_R03	81	CDSeq2_without	Excit	0.050000000000000003	200	200	1	0	0	0	0	0	0
C07_R03	81	CDSeq2_without	Excit	0.10000000000000001	200	200	1	0	0	0	0	0	0
C07_R03	81	CDSeq2_with	all	0.01	1400	560	0.40000000000000002	0	0	0	0	0	0
C07_R03	81	CDSeq2_with	all	0.050000000000000003	1400	560	0.40000000000000002	0	0	0	0	0	0
C07_R03	81	CDSeq2_with	all	0.10000000000000001	1400	560	0.40000000000000002	0	0	0	0	0	0
C07_R03	81	CDSeq2_with	Excit	0.01	200	80	0.40000000000000002	0	0	0	0	0	0
C07_R03	81	CDSeq2_with	Excit	0.050000000000000003	200	80	0.40000000000000002	0	0	0	0	0	0
C07_R03	81	CDSeq2_with	Excit	0.10000000000000001	200	80	0.40000000000000002	0	0	0	0	0	0
C07_R03	81	Observed_components	all	0.01	1400	1400	1	0	0	0	0	0	0
C07_R03	81	Observed_components	all	0.050000000000000003	1400	1400	1	0	0	0	0	0	0
C07_R03	81	Observed_components	all	0.10000000000000001	1400	1400	1	0	0	0	0	0	0
C07_R03	81	Observed_components	Excit	0.01	200	200	1	0	0	0	0	0	0
C07_R03	81	Observed_components	Excit	0.050000000000000003	200	200	1	0	0	0	0	0	0
C07_R03	81	Observed_components	Excit	0.10000000000000001	200	200	1	0	0	0	0	0	0
C07_R03	82	BayesPrism	all	0.01	1400	1400	1	0	0	0	0	0	0
C07_R03	82	BayesPrism	all	0.050000000000000003	1400	1400	1	0	0	0	0	0	0
C07_R03	82	BayesPrism	all	0.10000000000000001	1400	1400	1	0	0	2	0	2	1	0
C07_R03	82	BayesPrism	Excit	0.01	200	200	1	0	0	0	0	0	0
C07_R03	82	BayesPrism	Excit	0.050000000000000003	200	200	1	0	0	0	0	0	0
C07_R03	82	BayesPrism	Excit	0.10000000000000001	200	200	1	0	0	0	0	0	0
C07_R03	82	CDSeq2_without	all	0.01	1400	1400	1	0	0	0	0	0	0
C07_R03	82	CDSeq2_without	all	0.050000000000000003	1400	1400	1	0	0	0	0	0	0
C07_R03	82	CDSeq2_without	all	0.10000000000000001	1400	1400	1	0	0	0	0	0	0
C07_R03	82	CDSeq2_without	Excit	0.01	200	200	1	0	0	0	0	0	0
C07_R03	82	CDSeq2_without	Excit	0.050000000000000003	200	200	1	0	0	0	0	0	0
C07_R03	82	CDSeq2_without	Excit	0.10000000000000001	200	200	1	0	0	0	0	0	0
C07_R03	82	CDSeq2_with	all	0.01	1400	560	0.40000000000000002	0	0	0	0	0	0
C07_R03	82	CDSeq2_with	all	0.050000000000000003	1400	560	0.40000000000000002	0	0	0	0	0	0
C07_R03	82	CDSeq2_with	all	0.10000000000000001	1400	560	0.40000000000000002	0	0	0	0	0	0
C07_R03	82	CDSeq2_with	Excit	0.01	200	80	0.40000000000000002	0	0	0	0	0	0
C07_R03	82	CDSeq2_with	Excit	0.050000000000000003	200	80	0.40000000000000002	0	0	0	0	0	0
C07_R03	82	CDSeq2_with	Excit	0.10000000000000001	200	80	0.40000000000000002	0	0	0	0	0	0
C07_R03	82	Observed_components	all	0.01	1400	1400	1	0	0	0	0	0	0
C07_R03	82	Observed_components	all	0.050000000000000003	1400	1400	1	0	0	0	0	0	0
C07_R03	82	Observed_components	all	0.10000000000000001	1400	1400	1	0	0	0	0	0	0
C07_R03	82	Observed_components	Excit	0.01	200	200	1	0	0	0	0	0	0
C07_R03	82	Observed_components	Excit	0.050000000000000003	200	200	1	0	0	0	0	0	0
C07_R03	82	Observed_components	Excit	0.10000000000000001	200	200	1	0	0	0	0	0	0
C07_R03	83	BayesPrism	all	0.01	1400	1400	1	0	0	0	0	0	0
C07_R03	83	BayesPrism	all	0.050000000000000003	1400	1400	1	0	0	0	0	0	0
C07_R03	83	BayesPrism	all	0.10000000000000001	1400	1400	1	0	0	0	0	0	0
C07_R03	83	BayesPrism	Excit	0.01	200	200	1	0	0	0	0	0	0
C07_R03	83	BayesPrism	Excit	0.050000000000000003	200	200	1	0	0	0	0	0	0
C07_R03	83	BayesPrism	Excit	0.10000000000000001	200	200	1	0	0	0	0	0	0
C07_R03	83	CDSeq2_without	all	0.01	1400	1400	1	0	0	0	0	0	0
C07_R03	83	CDSeq2_without	all	0.050000000000000003	1400	1400	1	0	0	1	0	1	1	0
C07_R03	83	CDSeq2_without	all	0.10000000000000001	1400	1400	1	0	0	1	0	1	1	0
C07_R03	83	CDSeq2_without	Excit	0.01	200	200	1	0	0	0	0	0	0
C07_R03	83	CDSeq2_without	Excit	0.050000000000000003	200	200	1	0	0	0	0	0	0
C07_R03	83	CDSeq2_without	Excit	0.10000000000000001	200	200	1	0	0	0	0	0	0
C07_R03	83	CDSeq2_with	all	0.01	1400	560	0.40000000000000002	0	0	0	0	0	0
C07_R03	83	CDSeq2_with	all	0.050000000000000003	1400	560	0.40000000000000002	0	0	1	0	1	1	0
C07_R03	83	CDSeq2_with	all	0.10000000000000001	1400	560	0.40000000000000002	0	0	1	0	1	1	0
C07_R03	83	CDSeq2_with	Excit	0.01	200	80	0.40000000000000002	0	0	0	0	0	0
C07_R03	83	CDSeq2_with	Excit	0.050000000000000003	200	80	0.40000000000000002	0	0	0	0	0	0
C07_R03	83	CDSeq2_with	Excit	0.10000000000000001	200	80	0.40000000000000002	0	0	0	0	0	0
C07_R03	83	Observed_components	all	0.01	1400	1400	1	0	0	0	0	0	0
C07_R03	83	Observed_components	all	0.050000000000000003	1400	1400	1	0	0	0	0	0	0
C07_R03	83	Observed_components	all	0.10000000000000001	1400	1400	1	0	0	0	0	0	0
C07_R03	83	Observed_components	Excit	0.01	200	200	1	0	0	0	0	0	0
C07_R03	83	Observed_components	Excit	0.050000000000000003	200	200	1	0	0	0	0	0	0
C07_R03	83	Observed_components	Excit	0.10000000000000001	200	200	1	0	0	0	0	0	0
C07_R03	84	BayesPrism	all	0.01	1400	1400	1	0	0	0	0	0	0
C07_R03	84	BayesPrism	all	0.050000000000000003	1400	1400	1	0	0	0	0	0	0
C07_R03	84	BayesPrism	all	0.10000000000000001	1400	1400	1	0	0	0	0	0	0
C07_R03	84	BayesPrism	Excit	0.01	200	200	1	0	0	0	0	0	0
C07_R03	84	BayesPrism	Excit	0.050000000000000003	200	200	1	0	0	0	0	0	0
C07_R03	84	BayesPrism	Excit	0.10000000000000001	200	200	1	0	0	0	0	0	0
C07_R03	84	CDSeq2_without	all	0.01	1400	1400	1	0	0	0	0	0	0
C07_R03	84	CDSeq2_without	all	0.050000000000000003	1400	1400	1	0	0	0	0	0	0
C07_R03	84	CDSeq2_without	all	0.10000000000000001	1400	1400	1	0	0	0	0	0	0
C07_R03	84	CDSeq2_without	Excit	0.01	200	200	1	0	0	0	0	0	0
C07_R03	84	CDSeq2_without	Excit	0.050000000000000003	200	200	1	0	0	0	0	0	0
C07_R03	84	CDSeq2_without	Excit	0.10000000000000001	200	200	1	0	0	0	0	0	0
C07_R03	84	CDSeq2_with	all	0.01	1400	560	0.40000000000000002	0	0	0	0	0	0
C07_R03	84	CDSeq2_with	all	0.050000000000000003	1400	560	0.40000000000000002	0	0	0	0	0	0
C07_R03	84	CDSeq2_with	all	0.10000000000000001	1400	560	0.40000000000000002	0	0	0	0	0	0
C07_R03	84	CDSeq2_with	Excit	0.01	200	80	0.40000000000000002	0	0	0	0	0	0
C07_R03	84	CDSeq2_with	Excit	0.050000000000000003	200	80	0.40000000000000002	0	0	0	0	0	0
C07_R03	84	CDSeq2_with	Excit	0.10000000000000001	200	80	0.40000000000000002	0	0	0	0	0	0
C07_R03	84	Observed_components	all	0.01	1400	1400	1	0	0	0	0	0	0
C07_R03	84	Observed_components	all	0.050000000000000003	1400	1400	1	0	0	0	0	0	0
C07_R03	84	Observed_components	all	0.10000000000000001	1400	1400	1	0	0	0	0	0	0
C07_R03	84	Observed_components	Excit	0.01	200	200	1	0	0	0	0	0	0
C07_R03	84	Observed_components	Excit	0.050000000000000003	200	200	1	0	0	0	0	0	0
C07_R03	84	Observed_components	Excit	0.10000000000000001	200	200	1	0	0	0	0	0	0
C07_R03	85	BayesPrism	all	0.01	1400	1400	1	0	0	0	0	0	0
C07_R03	85	BayesPrism	all	0.050000000000000003	1400	1400	1	0	0	0	0	0	0
C07_R03	85	BayesPrism	all	0.10000000000000001	1400	1400	1	0	0	0	0	0	0
C07_R03	85	BayesPrism	Excit	0.01	200	200	1	0	0	0	0	0	0
C07_R03	85	BayesPrism	Excit	0.050000000000000003	200	200	1	0	0	0	0	0	0
C07_R03	85	BayesPrism	Excit	0.10000000000000001	200	200	1	0	0	0	0	0	0
C07_R03	85	CDSeq2_without	all	0.01	1400	1400	1	0	0	1	0	1	1	0
C07_R03	85	CDSeq2_without	all	0.050000000000000003	1400	1400	1	0	0	1	0	1	1	0
C07_R03	85	CDSeq2_without	all	0.10000000000000001	1400	1400	1	0	0	3	0	3	1	0
C07_R03	85	CDSeq2_without	Excit	0.01	200	200	1	0	0	0	0	0	0
C07_R03	85	CDSeq2_without	Excit	0.050000000000000003	200	200	1	0	0	0	0	0	0
C07_R03	85	CDSeq2_without	Excit	0.10000000000000001	200	200	1	0	0	0	0	0	0
C07_R03	85	CDSeq2_with	all	0.01	1400	560	0.40000000000000002	0	0	0	0	0	0
C07_R03	85	CDSeq2_with	all	0.050000000000000003	1400	560	0.40000000000000002	0	0	0	0	0	0
C07_R03	85	CDSeq2_with	all	0.10000000000000001	1400	560	0.40000000000000002	0	0	2	0	2	1	0
C07_R03	85	CDSeq2_with	Excit	0.01	200	80	0.40000000000000002	0	0	0	0	0	0
C07_R03	85	CDSeq2_with	Excit	0.050000000000000003	200	80	0.40000000000000002	0	0	0	0	0	0
C07_R03	85	CDSeq2_with	Excit	0.10000000000000001	200	80	0.40000000000000002	0	0	0	0	0	0
C07_R03	85	Observed_components	all	0.01	1400	1400	1	0	0	0	0	0	0
C07_R03	85	Observed_components	all	0.050000000000000003	1400	1400	1	0	0	0	0	0	0
C07_R03	85	Observed_components	all	0.10000000000000001	1400	1400	1	0	0	0	0	0	0
C07_R03	85	Observed_components	Excit	0.01	200	200	1	0	0	0	0	0	0
C07_R03	85	Observed_components	Excit	0.050000000000000003	200	200	1	0	0	0	0	0	0
C07_R03	85	Observed_components	Excit	0.10000000000000001	200	200	1	0	0	0	0	0	0
C07_R03	86	BayesPrism	all	0.01	1400	1400	1	0	0	0	0	0	0
C07_R03	86	BayesPrism	all	0.050000000000000003	1400	1400	1	0	0	0	0	0	0
C07_R03	86	BayesPrism	all	0.10000000000000001	1400	1400	1	0	0	0	0	0	0
C07_R03	86	BayesPrism	Excit	0.01	200	200	1	0	0	0	0	0	0
C07_R03	86	BayesPrism	Excit	0.050000000000000003	200	200	1	0	0	0	0	0	0
C07_R03	86	BayesPrism	Excit	0.10000000000000001	200	200	1	0	0	0	0	0	0
C07_R03	86	CDSeq2_without	all	0.01	1400	1400	1	0	0	0	0	0	0
C07_R03	86	CDSeq2_without	all	0.050000000000000003	1400	1400	1	0	0	0	0	0	0
C07_R03	86	CDSeq2_without	all	0.10000000000000001	1400	1400	1	0	0	0	0	0	0
C07_R03	86	CDSeq2_without	Excit	0.01	200	200	1	0	0	0	0	0	0
C07_R03	86	CDSeq2_without	Excit	0.050000000000000003	200	200	1	0	0	0	0	0	0
C07_R03	86	CDSeq2_without	Excit	0.10000000000000001	200	200	1	0	0	0	0	0	0
C07_R03	86	CDSeq2_with	all	0.01	1400	560	0.40000000000000002	0	0	0	0	0	0
C07_R03	86	CDSeq2_with	all	0.050000000000000003	1400	560	0.40000000000000002	0	0	0	0	0	0
C07_R03	86	CDSeq2_with	all	0.10000000000000001	1400	560	0.40000000000000002	0	0	0	0	0	0
C07_R03	86	CDSeq2_with	Excit	0.01	200	80	0.40000000000000002	0	0	0	0	0	0
C07_R03	86	CDSeq2_with	Excit	0.050000000000000003	200	80	0.40000000000000002	0	0	0	0	0	0
C07_R03	86	CDSeq2_with	Excit	0.10000000000000001	200	80	0.40000000000000002	0	0	0	0	0	0
C07_R03	86	Observed_components	all	0.01	1400	1400	1	0	0	0	0	0	0
C07_R03	86	Observed_components	all	0.050000000000000003	1400	1400	1	0	0	0	0	0	0
C07_R03	86	Observed_components	all	0.10000000000000001	1400	1400	1	0	0	1	0	1	1	0
C07_R03	86	Observed_components	Excit	0.01	200	200	1	0	0	0	0	0	0
C07_R03	86	Observed_components	Excit	0.050000000000000003	200	200	1	0	0	0	0	0	0
C07_R03	86	Observed_components	Excit	0.10000000000000001	200	200	1	0	0	1	0	1	1	0
C07_R03	87	BayesPrism	all	0.01	1400	1400	1	0	0	0	0	0	0
C07_R03	87	BayesPrism	all	0.050000000000000003	1400	1400	1	0	0	0	0	0	0
C07_R03	87	BayesPrism	all	0.10000000000000001	1400	1400	1	0	0	0	0	0	0
C07_R03	87	BayesPrism	Excit	0.01	200	200	1	0	0	0	0	0	0
C07_R03	87	BayesPrism	Excit	0.050000000000000003	200	200	1	0	0	0	0	0	0
C07_R03	87	BayesPrism	Excit	0.10000000000000001	200	200	1	0	0	0	0	0	0
C07_R03	87	CDSeq2_without	all	0.01	1400	1400	1	0	0	0	0	0	0
C07_R03	87	CDSeq2_without	all	0.050000000000000003	1400	1400	1	0	0	0	0	0	0
C07_R03	87	CDSeq2_without	all	0.10000000000000001	1400	1400	1	0	0	0	0	0	0
C07_R03	87	CDSeq2_without	Excit	0.01	200	200	1	0	0	0	0	0	0
C07_R03	87	CDSeq2_without	Excit	0.050000000000000003	200	200	1	0	0	0	0	0	0
C07_R03	87	CDSeq2_without	Excit	0.10000000000000001	200	200	1	0	0	0	0	0	0
C07_R03	87	CDSeq2_with	all	0.01	1400	560	0.40000000000000002	0	0	0	0	0	0
C07_R03	87	CDSeq2_with	all	0.050000000000000003	1400	560	0.40000000000000002	0	0	0	0	0	0
C07_R03	87	CDSeq2_with	all	0.10000000000000001	1400	560	0.40000000000000002	0	0	0	0	0	0
C07_R03	87	CDSeq2_with	Excit	0.01	200	80	0.40000000000000002	0	0	0	0	0	0
C07_R03	87	CDSeq2_with	Excit	0.050000000000000003	200	80	0.40000000000000002	0	0	0	0	0	0
C07_R03	87	CDSeq2_with	Excit	0.10000000000000001	200	80	0.40000000000000002	0	0	0	0	0	0
C07_R03	87	Observed_components	all	0.01	1400	1400	1	0	0	1	0	1	1	0
C07_R03	87	Observed_components	all	0.050000000000000003	1400	1400	1	0	0	4	0	4	1	0
C07_R03	87	Observed_components	all	0.10000000000000001	1400	1400	1	0	0	5	0	5	1	0
C07_R03	87	Observed_components	Excit	0.01	200	200	1	0	0	0	0	0	0
C07_R03	87	Observed_components	Excit	0.050000000000000003	200	200	1	0	0	0	0	0	0
C07_R03	87	Observed_components	Excit	0.10000000000000001	200	200	1	0	0	0	0	0	0
C07_R03	88	BayesPrism	all	0.01	1400	1400	1	0	0	0	0	0	0
C07_R03	88	BayesPrism	all	0.050000000000000003	1400	1400	1	0	0	0	0	0	0
C07_R03	88	BayesPrism	all	0.10000000000000001	1400	1400	1	0	0	0	0	0	0
C07_R03	88	BayesPrism	Excit	0.01	200	200	1	0	0	0	0	0	0
C07_R03	88	BayesPrism	Excit	0.050000000000000003	200	200	1	0	0	0	0	0	0
C07_R03	88	BayesPrism	Excit	0.10000000000000001	200	200	1	0	0	0	0	0	0
C07_R03	88	CDSeq2_without	all	0.01	1400	1400	1	0	0	0	0	0	0
C07_R03	88	CDSeq2_without	all	0.050000000000000003	1400	1400	1	0	0	0	0	0	0
C07_R03	88	CDSeq2_without	all	0.10000000000000001	1400	1400	1	0	0	0	0	0	0
C07_R03	88	CDSeq2_without	Excit	0.01	200	200	1	0	0	0	0	0	0
C07_R03	88	CDSeq2_without	Excit	0.050000000000000003	200	200	1	0	0	0	0	0	0
C07_R03	88	CDSeq2_without	Excit	0.10000000000000001	200	200	1	0	0	0	0	0	0
C07_R03	88	CDSeq2_with	all	0.01	1400	560	0.40000000000000002	0	0	0	0	0	0
C07_R03	88	CDSeq2_with	all	0.050000000000000003	1400	560	0.40000000000000002	0	0	0	0	0	0
C07_R03	88	CDSeq2_with	all	0.10000000000000001	1400	560	0.40000000000000002	0	0	0	0	0	0
C07_R03	88	CDSeq2_with	Excit	0.01	200	80	0.40000000000000002	0	0	0	0	0	0
C07_R03	88	CDSeq2_with	Excit	0.050000000000000003	200	80	0.40000000000000002	0	0	0	0	0	0
C07_R03	88	CDSeq2_with	Excit	0.10000000000000001	200	80	0.40000000000000002	0	0	0	0	0	0
C07_R03	88	Observed_components	all	0.01	1400	1400	1	0	0	0	0	0	0
C07_R03	88	Observed_components	all	0.050000000000000003	1400	1400	1	0	0	0	0	0	0
C07_R03	88	Observed_components	all	0.10000000000000001	1400	1400	1	0	0	1	0	1	1	0
C07_R03	88	Observed_components	Excit	0.01	200	200	1	0	0	0	0	0	0
C07_R03	88	Observed_components	Excit	0.050000000000000003	200	200	1	0	0	0	0	0	0
C07_R03	88	Observed_components	Excit	0.10000000000000001	200	200	1	0	0	0	0	0	0
C07_R03	89	BayesPrism	all	0.01	1400	1400	1	0	0	0	0	0	0
C07_R03	89	BayesPrism	all	0.050000000000000003	1400	1400	1	0	0	0	0	0	0
C07_R03	89	BayesPrism	all	0.10000000000000001	1400	1400	1	0	0	0	0	0	0
C07_R03	89	BayesPrism	Excit	0.01	200	200	1	0	0	0	0	0	0
C07_R03	89	BayesPrism	Excit	0.050000000000000003	200	200	1	0	0	0	0	0	0
C07_R03	89	BayesPrism	Excit	0.10000000000000001	200	200	1	0	0	0	0	0	0
C07_R03	89	CDSeq2_without	all	0.01	1400	1400	1	0	0	0	0	0	0
C07_R03	89	CDSeq2_without	all	0.050000000000000003	1400	1400	1	0	0	0	0	0	0
C07_R03	89	CDSeq2_without	all	0.10000000000000001	1400	1400	1	0	0	0	0	0	0
C07_R03	89	CDSeq2_without	Excit	0.01	200	200	1	0	0	0	0	0	0
C07_R03	89	CDSeq2_without	Excit	0.050000000000000003	200	200	1	0	0	0	0	0	0
C07_R03	89	CDSeq2_without	Excit	0.10000000000000001	200	200	1	0	0	0	0	0	0
C07_R03	89	CDSeq2_with	all	0.01	1400	560	0.40000000000000002	0	0	0	0	0	0
C07_R03	89	CDSeq2_with	all	0.050000000000000003	1400	560	0.40000000000000002	0	0	0	0	0	0
C07_R03	89	CDSeq2_with	all	0.10000000000000001	1400	560	0.40000000000000002	0	0	0	0	0	0
C07_R03	89	CDSeq2_with	Excit	0.01	200	80	0.40000000000000002	0	0	0	0	0	0
C07_R03	89	CDSeq2_with	Excit	0.050000000000000003	200	80	0.40000000000000002	0	0	0	0	0	0
C07_R03	89	CDSeq2_with	Excit	0.10000000000000001	200	80	0.40000000000000002	0	0	0	0	0	0
C07_R03	89	Observed_components	all	0.01	1400	1400	1	0	0	0	0	0	0
C07_R03	89	Observed_components	all	0.050000000000000003	1400	1400	1	0	0	1	0	1	1	0
C07_R03	89	Observed_components	all	0.10000000000000001	1400	1400	1	0	0	1	0	1	1	0
C07_R03	89	Observed_components	Excit	0.01	200	200	1	0	0	0	0	0	0
C07_R03	89	Observed_components	Excit	0.050000000000000003	200	200	1	0	0	0	0	0	0
C07_R03	89	Observed_components	Excit	0.10000000000000001	200	200	1	0	0	0	0	0	0
C07_R03	90	BayesPrism	all	0.01	1400	1400	1	0	0	0	0	0	0
C07_R03	90	BayesPrism	all	0.050000000000000003	1400	1400	1	0	0	0	0	0	0
C07_R03	90	BayesPrism	all	0.10000000000000001	1400	1400	1	0	0	0	0	0	0
C07_R03	90	BayesPrism	Excit	0.01	200	200	1	0	0	0	0	0	0
C07_R03	90	BayesPrism	Excit	0.050000000000000003	200	200	1	0	0	0	0	0	0
C07_R03	90	BayesPrism	Excit	0.10000000000000001	200	200	1	0	0	0	0	0	0
C07_R03	90	CDSeq2_without	all	0.01	1400	1400	1	0	0	0	0	0	0
C07_R03	90	CDSeq2_without	all	0.050000000000000003	1400	1400	1	0	0	1	0	1	1	0
C07_R03	90	CDSeq2_without	all	0.10000000000000001	1400	1400	1	0	0	1	0	1	1	0
C07_R03	90	CDSeq2_without	Excit	0.01	200	200	1	0	0	0	0	0	0
C07_R03	90	CDSeq2_without	Excit	0.050000000000000003	200	200	1	0	0	0	0	0	0
C07_R03	90	CDSeq2_without	Excit	0.10000000000000001	200	200	1	0	0	0	0	0	0
C07_R03	90	CDSeq2_with	all	0.01	1400	560	0.40000000000000002	0	0	0	0	0	0
C07_R03	90	CDSeq2_with	all	0.050000000000000003	1400	560	0.40000000000000002	0	0	1	0	1	1	0
C07_R03	90	CDSeq2_with	all	0.10000000000000001	1400	560	0.40000000000000002	0	0	1	0	1	1	0
C07_R03	90	CDSeq2_with	Excit	0.01	200	80	0.40000000000000002	0	0	0	0	0	0
C07_R03	90	CDSeq2_with	Excit	0.050000000000000003	200	80	0.40000000000000002	0	0	0	0	0	0
C07_R03	90	CDSeq2_with	Excit	0.10000000000000001	200	80	0.40000000000000002	0	0	0	0	0	0
C07_R03	90	Observed_components	all	0.01	1400	1400	1	0	0	0	0	0	0
C07_R03	90	Observed_components	all	0.050000000000000003	1400	1400	1	0	0	0	0	0	0
C07_R03	90	Observed_components	all	0.10000000000000001	1400	1400	1	0	0	0	0	0	0
C07_R03	90	Observed_components	Excit	0.01	200	200	1	0	0	0	0	0	0
C07_R03	90	Observed_components	Excit	0.050000000000000003	200	200	1	0	0	0	0	0	0
C07_R03	90	Observed_components	Excit	0.10000000000000001	200	200	1	0	0	0	0	0	0
C07_R03	91	BayesPrism	all	0.01	1400	1400	1	0	0	0	0	0	0
C07_R03	91	BayesPrism	all	0.050000000000000003	1400	1400	1	0	0	0	0	0	0
C07_R03	91	BayesPrism	all	0.10000000000000001	1400	1400	1	0	0	0	0	0	0
C07_R03	91	BayesPrism	Excit	0.01	200	200	1	0	0	0	0	0	0
C07_R03	91	BayesPrism	Excit	0.050000000000000003	200	200	1	0	0	0	0	0	0
C07_R03	91	BayesPrism	Excit	0.10000000000000001	200	200	1	0	0	0	0	0	0
C07_R03	91	CDSeq2_without	all	0.01	1400	1400	1	0	0	1	0	1	1	0
C07_R03	91	CDSeq2_without	all	0.050000000000000003	1400	1400	1	0	0	1	0	1	1	0
C07_R03	91	CDSeq2_without	all	0.10000000000000001	1400	1400	1	0	0	1	0	1	1	0
C07_R03	91	CDSeq2_without	Excit	0.01	200	200	1	0	0	0	0	0	0
C07_R03	91	CDSeq2_without	Excit	0.050000000000000003	200	200	1	0	0	0	0	0	0
C07_R03	91	CDSeq2_without	Excit	0.10000000000000001	200	200	1	0	0	0	0	0	0
C07_R03	91	CDSeq2_with	all	0.01	1400	560	0.40000000000000002	0	0	0	0	0	0
C07_R03	91	CDSeq2_with	all	0.050000000000000003	1400	560	0.40000000000000002	0	0	0	0	0	0
C07_R03	91	CDSeq2_with	all	0.10000000000000001	1400	560	0.40000000000000002	0	0	0	0	0	0
C07_R03	91	CDSeq2_with	Excit	0.01	200	80	0.40000000000000002	0	0	0	0	0	0
C07_R03	91	CDSeq2_with	Excit	0.050000000000000003	200	80	0.40000000000000002	0	0	0	0	0	0
C07_R03	91	CDSeq2_with	Excit	0.10000000000000001	200	80	0.40000000000000002	0	0	0	0	0	0
C07_R03	91	Observed_components	all	0.01	1400	1400	1	0	0	1	0	1	1	0
C07_R03	91	Observed_components	all	0.050000000000000003	1400	1400	1	0	0	1	0	1	1	0
C07_R03	91	Observed_components	all	0.10000000000000001	1400	1400	1	0	0	1	0	1	1	0
C07_R03	91	Observed_components	Excit	0.01	200	200	1	0	0	0	0	0	0
C07_R03	91	Observed_components	Excit	0.050000000000000003	200	200	1	0	0	0	0	0	0
C07_R03	91	Observed_components	Excit	0.10000000000000001	200	200	1	0	0	0	0	0	0
C07_R03	92	BayesPrism	all	0.01	1400	1400	1	0	0	0	0	0	0
C07_R03	92	BayesPrism	all	0.050000000000000003	1400	1400	1	0	0	0	0	0	0
C07_R03	92	BayesPrism	all	0.10000000000000001	1400	1400	1	0	0	1	0	1	1	0
C07_R03	92	BayesPrism	Excit	0.01	200	200	1	0	0	0	0	0	0
C07_R03	92	BayesPrism	Excit	0.050000000000000003	200	200	1	0	0	0	0	0	0
C07_R03	92	BayesPrism	Excit	0.10000000000000001	200	200	1	0	0	0	0	0	0
C07_R03	92	CDSeq2_without	all	0.01	1400	1400	1	0	0	0	0	0	0
C07_R03	92	CDSeq2_without	all	0.050000000000000003	1400	1400	1	0	0	0	0	0	0
C07_R03	92	CDSeq2_without	all	0.10000000000000001	1400	1400	1	0	0	1	0	1	1	0
C07_R03	92	CDSeq2_without	Excit	0.01	200	200	1	0	0	0	0	0	0
C07_R03	92	CDSeq2_without	Excit	0.050000000000000003	200	200	1	0	0	0	0	0	0
C07_R03	92	CDSeq2_without	Excit	0.10000000000000001	200	200	1	0	0	0	0	0	0
C07_R03	92	CDSeq2_with	all	0.01	1400	560	0.40000000000000002	0	0	0	0	0	0
C07_R03	92	CDSeq2_with	all	0.050000000000000003	1400	560	0.40000000000000002	0	0	0	0	0	0
C07_R03	92	CDSeq2_with	all	0.10000000000000001	1400	560	0.40000000000000002	0	0	0	0	0	0
C07_R03	92	CDSeq2_with	Excit	0.01	200	80	0.40000000000000002	0	0	0	0	0	0
C07_R03	92	CDSeq2_with	Excit	0.050000000000000003	200	80	0.40000000000000002	0	0	0	0	0	0
C07_R03	92	CDSeq2_with	Excit	0.10000000000000001	200	80	0.40000000000000002	0	0	0	0	0	0
C07_R03	92	Observed_components	all	0.01	1400	1400	1	0	0	0	0	0	0
C07_R03	92	Observed_components	all	0.050000000000000003	1400	1400	1	0	0	0	0	0	0
C07_R03	92	Observed_components	all	0.10000000000000001	1400	1400	1	0	0	0	0	0	0
C07_R03	92	Observed_components	Excit	0.01	200	200	1	0	0	0	0	0	0
C07_R03	92	Observed_components	Excit	0.050000000000000003	200	200	1	0	0	0	0	0	0
C07_R03	92	Observed_components	Excit	0.10000000000000001	200	200	1	0	0	0	0	0	0
C07_R03	93	BayesPrism	all	0.01	1400	1400	1	0	0	0	0	0	0
C07_R03	93	BayesPrism	all	0.050000000000000003	1400	1400	1	0	0	0	0	0	0
C07_R03	93	BayesPrism	all	0.10000000000000001	1400	1400	1	0	0	0	0	0	0
C07_R03	93	BayesPrism	Excit	0.01	200	200	1	0	0	0	0	0	0
C07_R03	93	BayesPrism	Excit	0.050000000000000003	200	200	1	0	0	0	0	0	0
C07_R03	93	BayesPrism	Excit	0.10000000000000001	200	200	1	0	0	0	0	0	0
C07_R03	93	CDSeq2_without	all	0.01	1400	1400	1	0	0	0	0	0	0
C07_R03	93	CDSeq2_without	all	0.050000000000000003	1400	1400	1	0	0	0	0	0	0
C07_R03	93	CDSeq2_without	all	0.10000000000000001	1400	1400	1	0	0	0	0	0	0
C07_R03	93	CDSeq2_without	Excit	0.01	200	200	1	0	0	0	0	0	0
C07_R03	93	CDSeq2_without	Excit	0.050000000000000003	200	200	1	0	0	0	0	0	0
C07_R03	93	CDSeq2_without	Excit	0.10000000000000001	200	200	1	0	0	0	0	0	0
C07_R03	93	CDSeq2_with	all	0.01	1400	560	0.40000000000000002	0	0	0	0	0	0
C07_R03	93	CDSeq2_with	all	0.050000000000000003	1400	560	0.40000000000000002	0	0	0	0	0	0
C07_R03	93	CDSeq2_with	all	0.10000000000000001	1400	560	0.40000000000000002	0	0	0	0	0	0
C07_R03	93	CDSeq2_with	Excit	0.01	200	80	0.40000000000000002	0	0	0	0	0	0
C07_R03	93	CDSeq2_with	Excit	0.050000000000000003	200	80	0.40000000000000002	0	0	0	0	0	0
C07_R03	93	CDSeq2_with	Excit	0.10000000000000001	200	80	0.40000000000000002	0	0	0	0	0	0
C07_R03	93	Observed_components	all	0.01	1400	1400	1	0	0	0	0	0	0
C07_R03	93	Observed_components	all	0.050000000000000003	1400	1400	1	0	0	0	0	0	0
C07_R03	93	Observed_components	all	0.10000000000000001	1400	1400	1	0	0	3	0	3	1	0
C07_R03	93	Observed_components	Excit	0.01	200	200	1	0	0	0	0	0	0
C07_R03	93	Observed_components	Excit	0.050000000000000003	200	200	1	0	0	0	0	0	0
C07_R03	93	Observed_components	Excit	0.10000000000000001	200	200	1	0	0	1	0	1	1	0
C07_R03	94	BayesPrism	all	0.01	1400	1400	1	0	0	0	0	0	0
C07_R03	94	BayesPrism	all	0.050000000000000003	1400	1400	1	0	0	0	0	0	0
C07_R03	94	BayesPrism	all	0.10000000000000001	1400	1400	1	0	0	0	0	0	0
C07_R03	94	BayesPrism	Excit	0.01	200	200	1	0	0	0	0	0	0
C07_R03	94	BayesPrism	Excit	0.050000000000000003	200	200	1	0	0	0	0	0	0
C07_R03	94	BayesPrism	Excit	0.10000000000000001	200	200	1	0	0	0	0	0	0
C07_R03	94	CDSeq2_without	all	0.01	1400	1400	1	0	0	0	0	0	0
C07_R03	94	CDSeq2_without	all	0.050000000000000003	1400	1400	1	0	0	0	0	0	0
C07_R03	94	CDSeq2_without	all	0.10000000000000001	1400	1400	1	0	0	0	0	0	0
C07_R03	94	CDSeq2_without	Excit	0.01	200	200	1	0	0	0	0	0	0
C07_R03	94	CDSeq2_without	Excit	0.050000000000000003	200	200	1	0	0	0	0	0	0
C07_R03	94	CDSeq2_without	Excit	0.10000000000000001	200	200	1	0	0	0	0	0	0
C07_R03	94	CDSeq2_with	all	0.01	1400	560	0.40000000000000002	0	0	0	0	0	0
C07_R03	94	CDSeq2_with	all	0.050000000000000003	1400	560	0.40000000000000002	0	0	0	0	0	0
C07_R03	94	CDSeq2_with	all	0.10000000000000001	1400	560	0.40000000000000002	0	0	0	0	0	0
C07_R03	94	CDSeq2_with	Excit	0.01	200	80	0.40000000000000002	0	0	0	0	0	0
C07_R03	94	CDSeq2_with	Excit	0.050000000000000003	200	80	0.40000000000000002	0	0	0	0	0	0
C07_R03	94	CDSeq2_with	Excit	0.10000000000000001	200	80	0.40000000000000002	0	0	0	0	0	0
C07_R03	94	Observed_components	all	0.01	1400	1400	1	0	0	0	0	0	0
C07_R03	94	Observed_components	all	0.050000000000000003	1400	1400	1	0	0	1	0	1	1	0
C07_R03	94	Observed_components	all	0.10000000000000001	1400	1400	1	0	0	1	0	1	1	0
C07_R03	94	Observed_components	Excit	0.01	200	200	1	0	0	0	0	0	0
C07_R03	94	Observed_components	Excit	0.050000000000000003	200	200	1	0	0	1	0	1	1	0
C07_R03	94	Observed_components	Excit	0.10000000000000001	200	200	1	0	0	1	0	1	1	0
C07_R03	95	BayesPrism	all	0.01	1400	1400	1	0	0	4	0	4	1	0
C07_R03	95	BayesPrism	all	0.050000000000000003	1400	1400	1	0	0	7	0	7	1	0
C07_R03	95	BayesPrism	all	0.10000000000000001	1400	1400	1	0	0	8	0	8	1	0
C07_R03	95	BayesPrism	Excit	0.01	200	200	1	0	0	0	0	0	0
C07_R03	95	BayesPrism	Excit	0.050000000000000003	200	200	1	0	0	1	0	1	1	0
C07_R03	95	BayesPrism	Excit	0.10000000000000001	200	200	1	0	0	1	0	1	1	0
C07_R03	95	CDSeq2_without	all	0.01	1400	1400	1	0	0	0	0	0	0
C07_R03	95	CDSeq2_without	all	0.050000000000000003	1400	1400	1	0	0	0	0	0	0
C07_R03	95	CDSeq2_without	all	0.10000000000000001	1400	1400	1	0	0	5	0	5	1	0
C07_R03	95	CDSeq2_without	Excit	0.01	200	200	1	0	0	0	0	0	0
C07_R03	95	CDSeq2_without	Excit	0.050000000000000003	200	200	1	0	0	0	0	0	0
C07_R03	95	CDSeq2_without	Excit	0.10000000000000001	200	200	1	0	0	0	0	0	0
C07_R03	95	CDSeq2_with	all	0.01	1400	560	0.40000000000000002	0	0	0	0	0	0
C07_R03	95	CDSeq2_with	all	0.050000000000000003	1400	560	0.40000000000000002	0	0	0	0	0	0
C07_R03	95	CDSeq2_with	all	0.10000000000000001	1400	560	0.40000000000000002	0	0	3	0	3	1	0
C07_R03	95	CDSeq2_with	Excit	0.01	200	80	0.40000000000000002	0	0	0	0	0	0
C07_R03	95	CDSeq2_with	Excit	0.050000000000000003	200	80	0.40000000000000002	0	0	0	0	0	0
C07_R03	95	CDSeq2_with	Excit	0.10000000000000001	200	80	0.40000000000000002	0	0	0	0	0	0
C07_R03	95	Observed_components	all	0.01	1400	1400	1	0	0	2	0	2	1	0
C07_R03	95	Observed_components	all	0.050000000000000003	1400	1400	1	0	0	2	0	2	1	0
C07_R03	95	Observed_components	all	0.10000000000000001	1400	1400	1	0	0	2	0	2	1	0
C07_R03	95	Observed_components	Excit	0.01	200	200	1	0	0	0	0	0	0
C07_R03	95	Observed_components	Excit	0.050000000000000003	200	200	1	0	0	0	0	0	0
C07_R03	95	Observed_components	Excit	0.10000000000000001	200	200	1	0	0	0	0	0	0
C07_R03	96	BayesPrism	all	0.01	1400	1400	1	0	0	0	0	0	0
C07_R03	96	BayesPrism	all	0.050000000000000003	1400	1400	1	0	0	0	0	0	0
C07_R03	96	BayesPrism	all	0.10000000000000001	1400	1400	1	0	0	1	0	1	1	0
C07_R03	96	BayesPrism	Excit	0.01	200	200	1	0	0	0	0	0	0
C07_R03	96	BayesPrism	Excit	0.050000000000000003	200	200	1	0	0	0	0	0	0
C07_R03	96	BayesPrism	Excit	0.10000000000000001	200	200	1	0	0	0	0	0	0
C07_R03	96	CDSeq2_without	all	0.01	1400	1400	1	0	0	0	0	0	0
C07_R03	96	CDSeq2_without	all	0.050000000000000003	1400	1400	1	0	0	0	0	0	0
C07_R03	96	CDSeq2_without	all	0.10000000000000001	1400	1400	1	0	0	0	0	0	0
C07_R03	96	CDSeq2_without	Excit	0.01	200	200	1	0	0	0	0	0	0
C07_R03	96	CDSeq2_without	Excit	0.050000000000000003	200	200	1	0	0	0	0	0	0
C07_R03	96	CDSeq2_without	Excit	0.10000000000000001	200	200	1	0	0	0	0	0	0
C07_R03	96	CDSeq2_with	all	0.01	1400	560	0.40000000000000002	0	0	0	0	0	0
C07_R03	96	CDSeq2_with	all	0.050000000000000003	1400	560	0.40000000000000002	0	0	0	0	0	0
C07_R03	96	CDSeq2_with	all	0.10000000000000001	1400	560	0.40000000000000002	0	0	0	0	0	0
C07_R03	96	CDSeq2_with	Excit	0.01	200	80	0.40000000000000002	0	0	0	0	0	0
C07_R03	96	CDSeq2_with	Excit	0.050000000000000003	200	80	0.40000000000000002	0	0	0	0	0	0
C07_R03	96	CDSeq2_with	Excit	0.10000000000000001	200	80	0.40000000000000002	0	0	0	0	0	0
C07_R03	96	Observed_components	all	0.01	1400	1400	1	0	0	0	0	0	0
C07_R03	96	Observed_components	all	0.050000000000000003	1400	1400	1	0	0	0	0	0	0
C07_R03	96	Observed_components	all	0.10000000000000001	1400	1400	1	0	0	0	0	0	0
C07_R03	96	Observed_components	Excit	0.01	200	200	1	0	0	0	0	0	0
C07_R03	96	Observed_components	Excit	0.050000000000000003	200	200	1	0	0	0	0	0	0
C07_R03	96	Observed_components	Excit	0.10000000000000001	200	200	1	0	0	0	0	0	0
C07_R03	97	BayesPrism	all	0.01	1400	1400	1	0	0	0	0	0	0
C07_R03	97	BayesPrism	all	0.050000000000000003	1400	1400	1	0	0	1	0	1	1	0
C07_R03	97	BayesPrism	all	0.10000000000000001	1400	1400	1	0	0	1	0	1	1	0
C07_R03	97	BayesPrism	Excit	0.01	200	200	1	0	0	0	0	0	0
C07_R03	97	BayesPrism	Excit	0.050000000000000003	200	200	1	0	0	0	0	0	0
C07_R03	97	BayesPrism	Excit	0.10000000000000001	200	200	1	0	0	0	0	0	0
C07_R03	97	CDSeq2_without	all	0.01	1400	1400	1	0	0	0	0	0	0
C07_R03	97	CDSeq2_without	all	0.050000000000000003	1400	1400	1	0	0	0	0	0	0
C07_R03	97	CDSeq2_without	all	0.10000000000000001	1400	1400	1	0	0	0	0	0	0
C07_R03	97	CDSeq2_without	Excit	0.01	200	200	1	0	0	0	0	0	0
C07_R03	97	CDSeq2_without	Excit	0.050000000000000003	200	200	1	0	0	0	0	0	0
C07_R03	97	CDSeq2_without	Excit	0.10000000000000001	200	200	1	0	0	0	0	0	0
C07_R03	97	CDSeq2_with	all	0.01	1400	560	0.40000000000000002	0	0	0	0	0	0
C07_R03	97	CDSeq2_with	all	0.050000000000000003	1400	560	0.40000000000000002	0	0	0	0	0	0
C07_R03	97	CDSeq2_with	all	0.10000000000000001	1400	560	0.40000000000000002	0	0	0	0	0	0
C07_R03	97	CDSeq2_with	Excit	0.01	200	80	0.40000000000000002	0	0	0	0	0	0
C07_R03	97	CDSeq2_with	Excit	0.050000000000000003	200	80	0.40000000000000002	0	0	0	0	0	0
C07_R03	97	CDSeq2_with	Excit	0.10000000000000001	200	80	0.40000000000000002	0	0	0	0	0	0
C07_R03	97	Observed_components	all	0.01	1400	1400	1	0	0	0	0	0	0
C07_R03	97	Observed_components	all	0.050000000000000003	1400	1400	1	0	0	0	0	0	0
C07_R03	97	Observed_components	all	0.10000000000000001	1400	1400	1	0	0	0	0	0	0
C07_R03	97	Observed_components	Excit	0.01	200	200	1	0	0	0	0	0	0
C07_R03	97	Observed_components	Excit	0.050000000000000003	200	200	1	0	0	0	0	0	0
C07_R03	97	Observed_components	Excit	0.10000000000000001	200	200	1	0	0	0	0	0	0
C07_R03	98	BayesPrism	all	0.01	1400	1400	1	0	0	0	0	0	0
C07_R03	98	BayesPrism	all	0.050000000000000003	1400	1400	1	0	0	0	0	0	0
C07_R03	98	BayesPrism	all	0.10000000000000001	1400	1400	1	0	0	0	0	0	0
C07_R03	98	BayesPrism	Excit	0.01	200	200	1	0	0	0	0	0	0
C07_R03	98	BayesPrism	Excit	0.050000000000000003	200	200	1	0	0	0	0	0	0
C07_R03	98	BayesPrism	Excit	0.10000000000000001	200	200	1	0	0	0	0	0	0
C07_R03	98	CDSeq2_without	all	0.01	1400	1400	1	0	0	1	0	1	1	0
C07_R03	98	CDSeq2_without	all	0.050000000000000003	1400	1400	1	0	0	1	0	1	1	0
C07_R03	98	CDSeq2_without	all	0.10000000000000001	1400	1400	1	0	0	2	0	2	1	0
C07_R03	98	CDSeq2_without	Excit	0.01	200	200	1	0	0	0	0	0	0
C07_R03	98	CDSeq2_without	Excit	0.050000000000000003	200	200	1	0	0	0	0	0	0
C07_R03	98	CDSeq2_without	Excit	0.10000000000000001	200	200	1	0	0	0	0	0	0
C07_R03	98	CDSeq2_with	all	0.01	1400	560	0.40000000000000002	0	0	1	0	1	1	0
C07_R03	98	CDSeq2_with	all	0.050000000000000003	1400	560	0.40000000000000002	0	0	1	0	1	1	0
C07_R03	98	CDSeq2_with	all	0.10000000000000001	1400	560	0.40000000000000002	0	0	1	0	1	1	0
C07_R03	98	CDSeq2_with	Excit	0.01	200	80	0.40000000000000002	0	0	0	0	0	0
C07_R03	98	CDSeq2_with	Excit	0.050000000000000003	200	80	0.40000000000000002	0	0	0	0	0	0
C07_R03	98	CDSeq2_with	Excit	0.10000000000000001	200	80	0.40000000000000002	0	0	0	0	0	0
C07_R03	98	Observed_components	all	0.01	1400	1400	1	0	0	0	0	0	0
C07_R03	98	Observed_components	all	0.050000000000000003	1400	1400	1	0	0	0	0	0	0
C07_R03	98	Observed_components	all	0.10000000000000001	1400	1400	1	0	0	0	0	0	0
C07_R03	98	Observed_components	Excit	0.01	200	200	1	0	0	0	0	0	0
C07_R03	98	Observed_components	Excit	0.050000000000000003	200	200	1	0	0	0	0	0	0
C07_R03	98	Observed_components	Excit	0.10000000000000001	200	200	1	0	0	0	0	0	0
C07_R03	99	BayesPrism	all	0.01	1400	1400	1	0	0	0	0	0	0
C07_R03	99	BayesPrism	all	0.050000000000000003	1400	1400	1	0	0	0	0	0	0
C07_R03	99	BayesPrism	all	0.10000000000000001	1400	1400	1	0	0	0	0	0	0
C07_R03	99	BayesPrism	Excit	0.01	200	200	1	0	0	0	0	0	0
C07_R03	99	BayesPrism	Excit	0.050000000000000003	200	200	1	0	0	0	0	0	0
C07_R03	99	BayesPrism	Excit	0.10000000000000001	200	200	1	0	0	0	0	0	0
C07_R03	99	CDSeq2_without	all	0.01	1400	1400	1	0	0	0	0	0	0
C07_R03	99	CDSeq2_without	all	0.050000000000000003	1400	1400	1	0	0	0	0	0	0
C07_R03	99	CDSeq2_without	all	0.10000000000000001	1400	1400	1	0	0	0	0	0	0
C07_R03	99	CDSeq2_without	Excit	0.01	200	200	1	0	0	0	0	0	0
C07_R03	99	CDSeq2_without	Excit	0.050000000000000003	200	200	1	0	0	0	0	0	0
C07_R03	99	CDSeq2_without	Excit	0.10000000000000001	200	200	1	0	0	0	0	0	0
C07_R03	99	CDSeq2_with	all	0.01	1400	560	0.40000000000000002	0	0	0	0	0	0
C07_R03	99	CDSeq2_with	all	0.050000000000000003	1400	560	0.40000000000000002	0	0	0	0	0	0
C07_R03	99	CDSeq2_with	all	0.10000000000000001	1400	560	0.40000000000000002	0	0	0	0	0	0
C07_R03	99	CDSeq2_with	Excit	0.01	200	80	0.40000000000000002	0	0	0	0	0	0
C07_R03	99	CDSeq2_with	Excit	0.050000000000000003	200	80	0.40000000000000002	0	0	0	0	0	0
C07_R03	99	CDSeq2_with	Excit	0.10000000000000001	200	80	0.40000000000000002	0	0	0	0	0	0
C07_R03	99	Observed_components	all	0.01	1400	1400	1	0	0	0	0	0	0
C07_R03	99	Observed_components	all	0.050000000000000003	1400	1400	1	0	0	0	0	0	0
C07_R03	99	Observed_components	all	0.10000000000000001	1400	1400	1	0	0	0	0	0	0
C07_R03	99	Observed_components	Excit	0.01	200	200	1	0	0	0	0	0	0
C07_R03	99	Observed_components	Excit	0.050000000000000003	200	200	1	0	0	0	0	0	0
C07_R03	99	Observed_components	Excit	0.10000000000000001	200	200	1	0	0	0	0	0	0
C07_R03	100	BayesPrism	all	0.01	1400	1400	1	0	0	0	0	0	0
C07_R03	100	BayesPrism	all	0.050000000000000003	1400	1400	1	0	0	0	0	0	0
C07_R03	100	BayesPrism	all	0.10000000000000001	1400	1400	1	0	0	0	0	0	0
C07_R03	100	BayesPrism	Excit	0.01	200	200	1	0	0	0	0	0	0
C07_R03	100	BayesPrism	Excit	0.050000000000000003	200	200	1	0	0	0	0	0	0
C07_R03	100	BayesPrism	Excit	0.10000000000000001	200	200	1	0	0	0	0	0	0
C07_R03	100	CDSeq2_without	all	0.01	1400	1400	1	0	0	0	0	0	0
C07_R03	100	CDSeq2_without	all	0.050000000000000003	1400	1400	1	0	0	0	0	0	0
C07_R03	100	CDSeq2_without	all	0.10000000000000001	1400	1400	1	0	0	1	0	1	1	0
C07_R03	100	CDSeq2_without	Excit	0.01	200	200	1	0	0	0	0	0	0
C07_R03	100	CDSeq2_without	Excit	0.050000000000000003	200	200	1	0	0	0	0	0	0
C07_R03	100	CDSeq2_without	Excit	0.10000000000000001	200	200	1	0	0	0	0	0	0
C07_R03	100	CDSeq2_with	all	0.01	1400	560	0.40000000000000002	0	0	0	0	0	0
C07_R03	100	CDSeq2_with	all	0.050000000000000003	1400	560	0.40000000000000002	0	0	0	0	0	0
C07_R03	100	CDSeq2_with	all	0.10000000000000001	1400	560	0.40000000000000002	0	0	0	0	0	0
C07_R03	100	CDSeq2_with	Excit	0.01	200	80	0.40000000000000002	0	0	0	0	0	0
C07_R03	100	CDSeq2_with	Excit	0.050000000000000003	200	80	0.40000000000000002	0	0	0	0	0	0
C07_R03	100	CDSeq2_with	Excit	0.10000000000000001	200	80	0.40000000000000002	0	0	0	0	0	0
C07_R03	100	Observed_components	all	0.01	1400	1400	1	0	0	0	0	0	0
C07_R03	100	Observed_components	all	0.050000000000000003	1400	1400	1	0	0	0	0	0	0
C07_R03	100	Observed_components	all	0.10000000000000001	1400	1400	1	0	0	0	0	0	0
C07_R03	100	Observed_components	Excit	0.01	200	200	1	0	0	0	0	0	0
C07_R03	100	Observed_components	Excit	0.050000000000000003	200	200	1	0	0	0	0	0	0
C07_R03	100	Observed_components	Excit	0.10000000000000001	200	200	1	0	0	0	0	0	0
C07_R04	1	BayesPrism	all	0.01	1400	1400	1	0	0	0	0	0	0
C07_R04	1	BayesPrism	all	0.050000000000000003	1400	1400	1	0	0	0	0	0	0
C07_R04	1	BayesPrism	all	0.10000000000000001	1400	1400	1	0	0	0	0	0	0
C07_R04	1	BayesPrism	Excit	0.01	200	200	1	0	0	0	0	0	0
C07_R04	1	BayesPrism	Excit	0.050000000000000003	200	200	1	0	0	0	0	0	0
C07_R04	1	BayesPrism	Excit	0.10000000000000001	200	200	1	0	0	0	0	0	0
C07_R04	1	CDSeq2_without	all	0.01	1400	1400	1	0	0	0	0	0	0
C07_R04	1	CDSeq2_without	all	0.050000000000000003	1400	1400	1	0	0	0	0	0	0
C07_R04	1	CDSeq2_without	all	0.10000000000000001	1400	1400	1	0	0	0	0	0	0
C07_R04	1	CDSeq2_without	Excit	0.01	200	200	1	0	0	0	0	0	0
C07_R04	1	CDSeq2_without	Excit	0.050000000000000003	200	200	1	0	0	0	0	0	0
C07_R04	1	CDSeq2_without	Excit	0.10000000000000001	200	200	1	0	0	0	0	0	0
C07_R04	1	CDSeq2_with	all	0.01	1400	560	0.40000000000000002	0	0	0	0	0	0
C07_R04	1	CDSeq2_with	all	0.050000000000000003	1400	560	0.40000000000000002	0	0	0	0	0	0
C07_R04	1	CDSeq2_with	all	0.10000000000000001	1400	560	0.40000000000000002	0	0	0	0	0	0
C07_R04	1	CDSeq2_with	Excit	0.01	200	80	0.40000000000000002	0	0	0	0	0	0
C07_R04	1	CDSeq2_with	Excit	0.050000000000000003	200	80	0.40000000000000002	0	0	0	0	0	0
C07_R04	1	CDSeq2_with	Excit	0.10000000000000001	200	80	0.40000000000000002	0	0	0	0	0	0
C07_R04	1	Observed_components	all	0.01	1400	1400	1	0	0	0	0	0	0
C07_R04	1	Observed_components	all	0.050000000000000003	1400	1400	1	0	0	0	0	0	0
C07_R04	1	Observed_components	all	0.10000000000000001	1400	1400	1	0	0	0	0	0	0
C07_R04	1	Observed_components	Excit	0.01	200	200	1	0	0	0	0	0	0
C07_R04	1	Observed_components	Excit	0.050000000000000003	200	200	1	0	0	0	0	0	0
C07_R04	1	Observed_components	Excit	0.10000000000000001	200	200	1	0	0	0	0	0	0
C07_R04	2	BayesPrism	all	0.01	1400	1400	1	0	0	0	0	0	0
C07_R04	2	BayesPrism	all	0.050000000000000003	1400	1400	1	0	0	0	0	0	0
C07_R04	2	BayesPrism	all	0.10000000000000001	1400	1400	1	0	0	0	0	0	0
C07_R04	2	BayesPrism	Excit	0.01	200	200	1	0	0	0	0	0	0
C07_R04	2	BayesPrism	Excit	0.050000000000000003	200	200	1	0	0	0	0	0	0
C07_R04	2	BayesPrism	Excit	0.10000000000000001	200	200	1	0	0	0	0	0	0
C07_R04	2	CDSeq2_without	all	0.01	1400	1400	1	0	0	0	0	0	0
C07_R04	2	CDSeq2_without	all	0.050000000000000003	1400	1400	1	0	0	0	0	0	0
C07_R04	2	CDSeq2_without	all	0.10000000000000001	1400	1400	1	0	0	0	0	0	0
C07_R04	2	CDSeq2_without	Excit	0.01	200	200	1	0	0	0	0	0	0
C07_R04	2	CDSeq2_without	Excit	0.050000000000000003	200	200	1	0	0	0	0	0	0
C07_R04	2	CDSeq2_without	Excit	0.10000000000000001	200	200	1	0	0	0	0	0	0
C07_R04	2	CDSeq2_with	all	0.01	1400	560	0.40000000000000002	0	0	0	0	0	0
C07_R04	2	CDSeq2_with	all	0.050000000000000003	1400	560	0.40000000000000002	0	0	0	0	0	0
C07_R04	2	CDSeq2_with	all	0.10000000000000001	1400	560	0.40000000000000002	0	0	0	0	0	0
C07_R04	2	CDSeq2_with	Excit	0.01	200	80	0.40000000000000002	0	0	0	0	0	0
C07_R04	2	CDSeq2_with	Excit	0.050000000000000003	200	80	0.40000000000000002	0	0	0	0	0	0
C07_R04	2	CDSeq2_with	Excit	0.10000000000000001	200	80	0.40000000000000002	0	0	0	0	0	0
C07_R04	2	Observed_components	all	0.01	1400	1400	1	0	0	0	0	0	0
C07_R04	2	Observed_components	all	0.050000000000000003	1400	1400	1	0	0	0	0	0	0
C07_R04	2	Observed_components	all	0.10000000000000001	1400	1400	1	0	0	0	0	0	0
C07_R04	2	Observed_components	Excit	0.01	200	200	1	0	0	0	0	0	0
C07_R04	2	Observed_components	Excit	0.050000000000000003	200	200	1	0	0	0	0	0	0
C07_R04	2	Observed_components	Excit	0.10000000000000001	200	200	1	0	0	0	0	0	0
C07_R04	3	BayesPrism	all	0.01	1400	1400	1	0	0	0	0	0	0
C07_R04	3	BayesPrism	all	0.050000000000000003	1400	1400	1	0	0	0	0	0	0
C07_R04	3	BayesPrism	all	0.10000000000000001	1400	1400	1	0	0	0	0	0	0
C07_R04	3	BayesPrism	Excit	0.01	200	200	1	0	0	0	0	0	0
C07_R04	3	BayesPrism	Excit	0.050000000000000003	200	200	1	0	0	0	0	0	0
C07_R04	3	BayesPrism	Excit	0.10000000000000001	200	200	1	0	0	0	0	0	0
C07_R04	3	CDSeq2_without	all	0.01	1400	1400	1	0	0	1	0	1	1	0
C07_R04	3	CDSeq2_without	all	0.050000000000000003	1400	1400	1	0	0	1	0	1	1	0
C07_R04	3	CDSeq2_without	all	0.10000000000000001	1400	1400	1	0	0	3	0	3	1	0
C07_R04	3	CDSeq2_without	Excit	0.01	200	200	1	0	0	0	0	0	0
C07_R04	3	CDSeq2_without	Excit	0.050000000000000003	200	200	1	0	0	0	0	0	0
C07_R04	3	CDSeq2_without	Excit	0.10000000000000001	200	200	1	0	0	0	0	0	0
C07_R04	3	CDSeq2_with	all	0.01	1400	560	0.40000000000000002	0	0	1	0	1	1	0
C07_R04	3	CDSeq2_with	all	0.050000000000000003	1400	560	0.40000000000000002	0	0	1	0	1	1	0
C07_R04	3	CDSeq2_with	all	0.10000000000000001	1400	560	0.40000000000000002	0	0	1	0	1	1	0
C07_R04	3	CDSeq2_with	Excit	0.01	200	80	0.40000000000000002	0	0	0	0	0	0
C07_R04	3	CDSeq2_with	Excit	0.050000000000000003	200	80	0.40000000000000002	0	0	0	0	0	0
C07_R04	3	CDSeq2_with	Excit	0.10000000000000001	200	80	0.40000000000000002	0	0	0	0	0	0
C07_R04	3	Observed_components	all	0.01	1400	1400	1	0	0	0	0	0	0
C07_R04	3	Observed_components	all	0.050000000000000003	1400	1400	1	0	0	0	0	0	0
C07_R04	3	Observed_components	all	0.10000000000000001	1400	1400	1	0	0	0	0	0	0
C07_R04	3	Observed_components	Excit	0.01	200	200	1	0	0	0	0	0	0
C07_R04	3	Observed_components	Excit	0.050000000000000003	200	200	1	0	0	0	0	0	0
C07_R04	3	Observed_components	Excit	0.10000000000000001	200	200	1	0	0	0	0	0	0
C07_R04	4	BayesPrism	all	0.01	1400	1400	1	0	0	0	0	0	0
C07_R04	4	BayesPrism	all	0.050000000000000003	1400	1400	1	0	0	0	0	0	0
C07_R04	4	BayesPrism	all	0.10000000000000001	1400	1400	1	0	0	0	0	0	0
C07_R04	4	BayesPrism	Excit	0.01	200	200	1	0	0	0	0	0	0
C07_R04	4	BayesPrism	Excit	0.050000000000000003	200	200	1	0	0	0	0	0	0
C07_R04	4	BayesPrism	Excit	0.10000000000000001	200	200	1	0	0	0	0	0	0
C07_R04	4	CDSeq2_without	all	0.01	1400	1400	1	0	0	0	0	0	0
C07_R04	4	CDSeq2_without	all	0.050000000000000003	1400	1400	1	0	0	0	0	0	0
C07_R04	4	CDSeq2_without	all	0.10000000000000001	1400	1400	1	0	0	0	0	0	0
C07_R04	4	CDSeq2_without	Excit	0.01	200	200	1	0	0	0	0	0	0
C07_R04	4	CDSeq2_without	Excit	0.050000000000000003	200	200	1	0	0	0	0	0	0
C07_R04	4	CDSeq2_without	Excit	0.10000000000000001	200	200	1	0	0	0	0	0	0
C07_R04	4	CDSeq2_with	all	0.01	1400	560	0.40000000000000002	0	0	0	0	0	0
C07_R04	4	CDSeq2_with	all	0.050000000000000003	1400	560	0.40000000000000002	0	0	0	0	0	0
C07_R04	4	CDSeq2_with	all	0.10000000000000001	1400	560	0.40000000000000002	0	0	0	0	0	0
C07_R04	4	CDSeq2_with	Excit	0.01	200	80	0.40000000000000002	0	0	0	0	0	0
C07_R04	4	CDSeq2_with	Excit	0.050000000000000003	200	80	0.40000000000000002	0	0	0	0	0	0
C07_R04	4	CDSeq2_with	Excit	0.10000000000000001	200	80	0.40000000000000002	0	0	0	0	0	0
C07_R04	4	Observed_components	all	0.01	1400	1400	1	0	0	0	0	0	0
C07_R04	4	Observed_components	all	0.050000000000000003	1400	1400	1	0	0	0	0	0	0
C07_R04	4	Observed_components	all	0.10000000000000001	1400	1400	1	0	0	0	0	0	0
C07_R04	4	Observed_components	Excit	0.01	200	200	1	0	0	0	0	0	0
C07_R04	4	Observed_components	Excit	0.050000000000000003	200	200	1	0	0	0	0	0	0
C07_R04	4	Observed_components	Excit	0.10000000000000001	200	200	1	0	0	0	0	0	0
C07_R04	5	BayesPrism	all	0.01	1400	1400	1	0	0	0	0	0	0
C07_R04	5	BayesPrism	all	0.050000000000000003	1400	1400	1	0	0	0	0	0	0
C07_R04	5	BayesPrism	all	0.10000000000000001	1400	1400	1	0	0	0	0	0	0
C07_R04	5	BayesPrism	Excit	0.01	200	200	1	0	0	0	0	0	0
C07_R04	5	BayesPrism	Excit	0.050000000000000003	200	200	1	0	0	0	0	0	0
C07_R04	5	BayesPrism	Excit	0.10000000000000001	200	200	1	0	0	0	0	0	0
C07_R04	5	CDSeq2_without	all	0.01	1400	1400	1	0	0	0	0	0	0
C07_R04	5	CDSeq2_without	all	0.050000000000000003	1400	1400	1	0	0	0	0	0	0
C07_R04	5	CDSeq2_without	all	0.10000000000000001	1400	1400	1	0	0	0	0	0	0
C07_R04	5	CDSeq2_without	Excit	0.01	200	200	1	0	0	0	0	0	0
C07_R04	5	CDSeq2_without	Excit	0.050000000000000003	200	200	1	0	0	0	0	0	0
C07_R04	5	CDSeq2_without	Excit	0.10000000000000001	200	200	1	0	0	0	0	0	0
C07_R04	5	CDSeq2_with	all	0.01	1400	560	0.40000000000000002	0	0	0	0	0	0
C07_R04	5	CDSeq2_with	all	0.050000000000000003	1400	560	0.40000000000000002	0	0	0	0	0	0
C07_R04	5	CDSeq2_with	all	0.10000000000000001	1400	560	0.40000000000000002	0	0	0	0	0	0
C07_R04	5	CDSeq2_with	Excit	0.01	200	80	0.40000000000000002	0	0	0	0	0	0
C07_R04	5	CDSeq2_with	Excit	0.050000000000000003	200	80	0.40000000000000002	0	0	0	0	0	0
C07_R04	5	CDSeq2_with	Excit	0.10000000000000001	200	80	0.40000000000000002	0	0	0	0	0	0
C07_R04	5	Observed_components	all	0.01	1400	1400	1	0	0	1	0	1	1	0
C07_R04	5	Observed_components	all	0.050000000000000003	1400	1400	1	0	0	1	0	1	1	0
C07_R04	5	Observed_components	all	0.10000000000000001	1400	1400	1	0	0	1	0	1	1	0
C07_R04	5	Observed_components	Excit	0.01	200	200	1	0	0	0	0	0	0
C07_R04	5	Observed_components	Excit	0.050000000000000003	200	200	1	0	0	0	0	0	0
C07_R04	5	Observed_components	Excit	0.10000000000000001	200	200	1	0	0	0	0	0	0
C07_R04	6	BayesPrism	all	0.01	1400	1400	1	0	0	0	0	0	0
C07_R04	6	BayesPrism	all	0.050000000000000003	1400	1400	1	0	0	0	0	0	0
C07_R04	6	BayesPrism	all	0.10000000000000001	1400	1400	1	0	0	1	0	1	1	0
C07_R04	6	BayesPrism	Excit	0.01	200	200	1	0	0	0	0	0	0
C07_R04	6	BayesPrism	Excit	0.050000000000000003	200	200	1	0	0	0	0	0	0
C07_R04	6	BayesPrism	Excit	0.10000000000000001	200	200	1	0	0	0	0	0	0
C07_R04	6	CDSeq2_without	all	0.01	1400	1400	1	0	0	0	0	0	0
C07_R04	6	CDSeq2_without	all	0.050000000000000003	1400	1400	1	0	0	0	0	0	0
C07_R04	6	CDSeq2_without	all	0.10000000000000001	1400	1400	1	0	0	0	0	0	0
C07_R04	6	CDSeq2_without	Excit	0.01	200	200	1	0	0	0	0	0	0
C07_R04	6	CDSeq2_without	Excit	0.050000000000000003	200	200	1	0	0	0	0	0	0
C07_R04	6	CDSeq2_without	Excit	0.10000000000000001	200	200	1	0	0	0	0	0	0
C07_R04	6	CDSeq2_with	all	0.01	1400	560	0.40000000000000002	0	0	0	0	0	0
C07_R04	6	CDSeq2_with	all	0.050000000000000003	1400	560	0.40000000000000002	0	0	0	0	0	0
C07_R04	6	CDSeq2_with	all	0.10000000000000001	1400	560	0.40000000000000002	0	0	0	0	0	0
C07_R04	6	CDSeq2_with	Excit	0.01	200	80	0.40000000000000002	0	0	0	0	0	0
C07_R04	6	CDSeq2_with	Excit	0.050000000000000003	200	80	0.40000000000000002	0	0	0	0	0	0
C07_R04	6	CDSeq2_with	Excit	0.10000000000000001	200	80	0.40000000000000002	0	0	0	0	0	0
C07_R04	6	Observed_components	all	0.01	1400	1400	1	0	0	0	0	0	0
C07_R04	6	Observed_components	all	0.050000000000000003	1400	1400	1	0	0	0	0	0	0
C07_R04	6	Observed_components	all	0.10000000000000001	1400	1400	1	0	0	0	0	0	0
C07_R04	6	Observed_components	Excit	0.01	200	200	1	0	0	0	0	0	0
C07_R04	6	Observed_components	Excit	0.050000000000000003	200	200	1	0	0	0	0	0	0
C07_R04	6	Observed_components	Excit	0.10000000000000001	200	200	1	0	0	0	0	0	0
C07_R04	7	BayesPrism	all	0.01	1400	1400	1	0	0	0	0	0	0
C07_R04	7	BayesPrism	all	0.050000000000000003	1400	1400	1	0	0	0	0	0	0
C07_R04	7	BayesPrism	all	0.10000000000000001	1400	1400	1	0	0	0	0	0	0
C07_R04	7	BayesPrism	Excit	0.01	200	200	1	0	0	0	0	0	0
C07_R04	7	BayesPrism	Excit	0.050000000000000003	200	200	1	0	0	0	0	0	0
C07_R04	7	BayesPrism	Excit	0.10000000000000001	200	200	1	0	0	0	0	0	0
C07_R04	7	CDSeq2_without	all	0.01	1400	1400	1	0	0	0	0	0	0
C07_R04	7	CDSeq2_without	all	0.050000000000000003	1400	1400	1	0	0	0	0	0	0
C07_R04	7	CDSeq2_without	all	0.10000000000000001	1400	1400	1	0	0	0	0	0	0
C07_R04	7	CDSeq2_without	Excit	0.01	200	200	1	0	0	0	0	0	0
C07_R04	7	CDSeq2_without	Excit	0.050000000000000003	200	200	1	0	0	0	0	0	0
C07_R04	7	CDSeq2_without	Excit	0.10000000000000001	200	200	1	0	0	0	0	0	0
C07_R04	7	CDSeq2_with	all	0.01	1400	560	0.40000000000000002	0	0	0	0	0	0
C07_R04	7	CDSeq2_with	all	0.050000000000000003	1400	560	0.40000000000000002	0	0	0	0	0	0
C07_R04	7	CDSeq2_with	all	0.10000000000000001	1400	560	0.40000000000000002	0	0	0	0	0	0
C07_R04	7	CDSeq2_with	Excit	0.01	200	80	0.40000000000000002	0	0	0	0	0	0
C07_R04	7	CDSeq2_with	Excit	0.050000000000000003	200	80	0.40000000000000002	0	0	0	0	0	0
C07_R04	7	CDSeq2_with	Excit	0.10000000000000001	200	80	0.40000000000000002	0	0	0	0	0	0
C07_R04	7	Observed_components	all	0.01	1400	1400	1	0	0	0	0	0	0
C07_R04	7	Observed_components	all	0.050000000000000003	1400	1400	1	0	0	0	0	0	0
C07_R04	7	Observed_components	all	0.10000000000000001	1400	1400	1	0	0	0	0	0	0
C07_R04	7	Observed_components	Excit	0.01	200	200	1	0	0	0	0	0	0
C07_R04	7	Observed_components	Excit	0.050000000000000003	200	200	1	0	0	0	0	0	0
C07_R04	7	Observed_components	Excit	0.10000000000000001	200	200	1	0	0	0	0	0	0
C07_R04	8	BayesPrism	all	0.01	1400	1400	1	0	0	0	0	0	0
C07_R04	8	BayesPrism	all	0.050000000000000003	1400	1400	1	0	0	0	0	0	0
C07_R04	8	BayesPrism	all	0.10000000000000001	1400	1400	1	0	0	0	0	0	0
C07_R04	8	BayesPrism	Excit	0.01	200	200	1	0	0	0	0	0	0
C07_R04	8	BayesPrism	Excit	0.050000000000000003	200	200	1	0	0	0	0	0	0
C07_R04	8	BayesPrism	Excit	0.10000000000000001	200	200	1	0	0	0	0	0	0
C07_R04	8	CDSeq2_without	all	0.01	1400	1400	1	0	0	1	0	1	1	0
C07_R04	8	CDSeq2_without	all	0.050000000000000003	1400	1400	1	0	0	1	0	1	1	0
C07_R04	8	CDSeq2_without	all	0.10000000000000001	1400	1400	1	0	0	1	0	1	1	0
C07_R04	8	CDSeq2_without	Excit	0.01	200	200	1	0	0	0	0	0	0
C07_R04	8	CDSeq2_without	Excit	0.050000000000000003	200	200	1	0	0	0	0	0	0
C07_R04	8	CDSeq2_without	Excit	0.10000000000000001	200	200	1	0	0	0	0	0	0
C07_R04	8	CDSeq2_with	all	0.01	1400	560	0.40000000000000002	0	0	0	0	0	0
C07_R04	8	CDSeq2_with	all	0.050000000000000003	1400	560	0.40000000000000002	0	0	0	0	0	0
C07_R04	8	CDSeq2_with	all	0.10000000000000001	1400	560	0.40000000000000002	0	0	0	0	0	0
C07_R04	8	CDSeq2_with	Excit	0.01	200	80	0.40000000000000002	0	0	0	0	0	0
C07_R04	8	CDSeq2_with	Excit	0.050000000000000003	200	80	0.40000000000000002	0	0	0	0	0	0
C07_R04	8	CDSeq2_with	Excit	0.10000000000000001	200	80	0.40000000000000002	0	0	0	0	0	0
C07_R04	8	Observed_components	all	0.01	1400	1400	1	0	0	0	0	0	0
C07_R04	8	Observed_components	all	0.050000000000000003	1400	1400	1	0	0	0	0	0	0
C07_R04	8	Observed_components	all	0.10000000000000001	1400	1400	1	0	0	0	0	0	0
C07_R04	8	Observed_components	Excit	0.01	200	200	1	0	0	0	0	0	0
C07_R04	8	Observed_components	Excit	0.050000000000000003	200	200	1	0	0	0	0	0	0
C07_R04	8	Observed_components	Excit	0.10000000000000001	200	200	1	0	0	0	0	0	0
C07_R04	9	BayesPrism	all	0.01	1400	1400	1	0	0	0	0	0	0
C07_R04	9	BayesPrism	all	0.050000000000000003	1400	1400	1	0	0	0	0	0	0
C07_R04	9	BayesPrism	all	0.10000000000000001	1400	1400	1	0	0	0	0	0	0
C07_R04	9	BayesPrism	Excit	0.01	200	200	1	0	0	0	0	0	0
C07_R04	9	BayesPrism	Excit	0.050000000000000003	200	200	1	0	0	0	0	0	0
C07_R04	9	BayesPrism	Excit	0.10000000000000001	200	200	1	0	0	0	0	0	0
C07_R04	9	CDSeq2_without	all	0.01	1400	1400	1	0	0	0	0	0	0
C07_R04	9	CDSeq2_without	all	0.050000000000000003	1400	1400	1	0	0	0	0	0	0
C07_R04	9	CDSeq2_without	all	0.10000000000000001	1400	1400	1	0	0	0	0	0	0
C07_R04	9	CDSeq2_without	Excit	0.01	200	200	1	0	0	0	0	0	0
C07_R04	9	CDSeq2_without	Excit	0.050000000000000003	200	200	1	0	0	0	0	0	0
C07_R04	9	CDSeq2_without	Excit	0.10000000000000001	200	200	1	0	0	0	0	0	0
C07_R04	9	CDSeq2_with	all	0.01	1400	560	0.40000000000000002	0	0	0	0	0	0
C07_R04	9	CDSeq2_with	all	0.050000000000000003	1400	560	0.40000000000000002	0	0	0	0	0	0
C07_R04	9	CDSeq2_with	all	0.10000000000000001	1400	560	0.40000000000000002	0	0	0	0	0	0
C07_R04	9	CDSeq2_with	Excit	0.01	200	80	0.40000000000000002	0	0	0	0	0	0
C07_R04	9	CDSeq2_with	Excit	0.050000000000000003	200	80	0.40000000000000002	0	0	0	0	0	0
C07_R04	9	CDSeq2_with	Excit	0.10000000000000001	200	80	0.40000000000000002	0	0	0	0	0	0
C07_R04	9	Observed_components	all	0.01	1400	1400	1	0	0	1	0	1	1	0
C07_R04	9	Observed_components	all	0.050000000000000003	1400	1400	1	0	0	2	0	2	1	0
C07_R04	9	Observed_components	all	0.10000000000000001	1400	1400	1	0	0	2	0	2	1	0
C07_R04	9	Observed_components	Excit	0.01	200	200	1	0	0	0	0	0	0
C07_R04	9	Observed_components	Excit	0.050000000000000003	200	200	1	0	0	0	0	0	0
C07_R04	9	Observed_components	Excit	0.10000000000000001	200	200	1	0	0	0	0	0	0
C07_R04	10	BayesPrism	all	0.01	1400	1400	1	0	0	0	0	0	0
C07_R04	10	BayesPrism	all	0.050000000000000003	1400	1400	1	0	0	0	0	0	0
C07_R04	10	BayesPrism	all	0.10000000000000001	1400	1400	1	0	0	0	0	0	0
C07_R04	10	BayesPrism	Excit	0.01	200	200	1	0	0	0	0	0	0
C07_R04	10	BayesPrism	Excit	0.050000000000000003	200	200	1	0	0	0	0	0	0
C07_R04	10	BayesPrism	Excit	0.10000000000000001	200	200	1	0	0	0	0	0	0
C07_R04	10	CDSeq2_without	all	0.01	1400	1400	1	0	0	0	0	0	0
C07_R04	10	CDSeq2_without	all	0.050000000000000003	1400	1400	1	0	0	0	0	0	0
C07_R04	10	CDSeq2_without	all	0.10000000000000001	1400	1400	1	0	0	0	0	0	0
C07_R04	10	CDSeq2_without	Excit	0.01	200	200	1	0	0	0	0	0	0
C07_R04	10	CDSeq2_without	Excit	0.050000000000000003	200	200	1	0	0	0	0	0	0
C07_R04	10	CDSeq2_without	Excit	0.10000000000000001	200	200	1	0	0	0	0	0	0
C07_R04	10	CDSeq2_with	all	0.01	1400	560	0.40000000000000002	0	0	0	0	0	0
C07_R04	10	CDSeq2_with	all	0.050000000000000003	1400	560	0.40000000000000002	0	0	0	0	0	0
C07_R04	10	CDSeq2_with	all	0.10000000000000001	1400	560	0.40000000000000002	0	0	0	0	0	0
C07_R04	10	CDSeq2_with	Excit	0.01	200	80	0.40000000000000002	0	0	0	0	0	0
C07_R04	10	CDSeq2_with	Excit	0.050000000000000003	200	80	0.40000000000000002	0	0	0	0	0	0
C07_R04	10	CDSeq2_with	Excit	0.10000000000000001	200	80	0.40000000000000002	0	0	0	0	0	0
C07_R04	10	Observed_components	all	0.01	1400	1400	1	0	0	0	0	0	0
C07_R04	10	Observed_components	all	0.050000000000000003	1400	1400	1	0	0	0	0	0	0
C07_R04	10	Observed_components	all	0.10000000000000001	1400	1400	1	0	0	3	0	3	1	0
C07_R04	10	Observed_components	Excit	0.01	200	200	1	0	0	0	0	0	0
C07_R04	10	Observed_components	Excit	0.050000000000000003	200	200	1	0	0	0	0	0	0
C07_R04	10	Observed_components	Excit	0.10000000000000001	200	200	1	0	0	0	0	0	0
C07_R04	11	BayesPrism	all	0.01	1400	1400	1	0	0	0	0	0	0
C07_R04	11	BayesPrism	all	0.050000000000000003	1400	1400	1	0	0	0	0	0	0
C07_R04	11	BayesPrism	all	0.10000000000000001	1400	1400	1	0	0	0	0	0	0
C07_R04	11	BayesPrism	Excit	0.01	200	200	1	0	0	0	0	0	0
C07_R04	11	BayesPrism	Excit	0.050000000000000003	200	200	1	0	0	0	0	0	0
C07_R04	11	BayesPrism	Excit	0.10000000000000001	200	200	1	0	0	0	0	0	0
C07_R04	11	CDSeq2_without	all	0.01	1400	1400	1	0	0	1	0	1	1	0
C07_R04	11	CDSeq2_without	all	0.050000000000000003	1400	1400	1	0	0	1	0	1	1	0
C07_R04	11	CDSeq2_without	all	0.10000000000000001	1400	1400	1	0	0	1	0	1	1	0
C07_R04	11	CDSeq2_without	Excit	0.01	200	200	1	0	0	0	0	0	0
C07_R04	11	CDSeq2_without	Excit	0.050000000000000003	200	200	1	0	0	0	0	0	0
C07_R04	11	CDSeq2_without	Excit	0.10000000000000001	200	200	1	0	0	0	0	0	0
C07_R04	11	CDSeq2_with	all	0.01	1400	560	0.40000000000000002	0	0	0	0	0	0
C07_R04	11	CDSeq2_with	all	0.050000000000000003	1400	560	0.40000000000000002	0	0	0	0	0	0
C07_R04	11	CDSeq2_with	all	0.10000000000000001	1400	560	0.40000000000000002	0	0	0	0	0	0
C07_R04	11	CDSeq2_with	Excit	0.01	200	80	0.40000000000000002	0	0	0	0	0	0
C07_R04	11	CDSeq2_with	Excit	0.050000000000000003	200	80	0.40000000000000002	0	0	0	0	0	0
C07_R04	11	CDSeq2_with	Excit	0.10000000000000001	200	80	0.40000000000000002	0	0	0	0	0	0
C07_R04	11	Observed_components	all	0.01	1400	1400	1	0	0	0	0	0	0
C07_R04	11	Observed_components	all	0.050000000000000003	1400	1400	1	0	0	1	0	1	1	0
C07_R04	11	Observed_components	all	0.10000000000000001	1400	1400	1	0	0	1	0	1	1	0
C07_R04	11	Observed_components	Excit	0.01	200	200	1	0	0	0	0	0	0
C07_R04	11	Observed_components	Excit	0.050000000000000003	200	200	1	0	0	0	0	0	0
C07_R04	11	Observed_components	Excit	0.10000000000000001	200	200	1	0	0	0	0	0	0
C07_R04	12	BayesPrism	all	0.01	1400	1400	1	0	0	1	0	1	1	0
C07_R04	12	BayesPrism	all	0.050000000000000003	1400	1400	1	0	0	1	0	1	1	0
C07_R04	12	BayesPrism	all	0.10000000000000001	1400	1400	1	0	0	1	0	1	1	0
C07_R04	12	BayesPrism	Excit	0.01	200	200	1	0	0	0	0	0	0
C07_R04	12	BayesPrism	Excit	0.050000000000000003	200	200	1	0	0	0	0	0	0
C07_R04	12	BayesPrism	Excit	0.10000000000000001	200	200	1	0	0	0	0	0	0
C07_R04	12	CDSeq2_without	all	0.01	1400	1400	1	0	0	0	0	0	0
C07_R04	12	CDSeq2_without	all	0.050000000000000003	1400	1400	1	0	0	0	0	0	0
C07_R04	12	CDSeq2_without	all	0.10000000000000001	1400	1400	1	0	0	0	0	0	0
C07_R04	12	CDSeq2_without	Excit	0.01	200	200	1	0	0	0	0	0	0
C07_R04	12	CDSeq2_without	Excit	0.050000000000000003	200	200	1	0	0	0	0	0	0
C07_R04	12	CDSeq2_without	Excit	0.10000000000000001	200	200	1	0	0	0	0	0	0
C07_R04	12	CDSeq2_with	all	0.01	1400	560	0.40000000000000002	0	0	0	0	0	0
C07_R04	12	CDSeq2_with	all	0.050000000000000003	1400	560	0.40000000000000002	0	0	0	0	0	0
C07_R04	12	CDSeq2_with	all	0.10000000000000001	1400	560	0.40000000000000002	0	0	0	0	0	0
C07_R04	12	CDSeq2_with	Excit	0.01	200	80	0.40000000000000002	0	0	0	0	0	0
C07_R04	12	CDSeq2_with	Excit	0.050000000000000003	200	80	0.40000000000000002	0	0	0	0	0	0
C07_R04	12	CDSeq2_with	Excit	0.10000000000000001	200	80	0.40000000000000002	0	0	0	0	0	0
C07_R04	12	Observed_components	all	0.01	1400	1400	1	0	0	0	0	0	0
C07_R04	12	Observed_components	all	0.050000000000000003	1400	1400	1	0	0	0	0	0	0
C07_R04	12	Observed_components	all	0.10000000000000001	1400	1400	1	0	0	0	0	0	0
C07_R04	12	Observed_components	Excit	0.01	200	200	1	0	0	0	0	0	0
C07_R04	12	Observed_components	Excit	0.050000000000000003	200	200	1	0	0	0	0	0	0
C07_R04	12	Observed_components	Excit	0.10000000000000001	200	200	1	0	0	0	0	0	0
C07_R04	13	BayesPrism	all	0.01	1400	1400	1	0	0	0	0	0	0
C07_R04	13	BayesPrism	all	0.050000000000000003	1400	1400	1	0	0	0	0	0	0
C07_R04	13	BayesPrism	all	0.10000000000000001	1400	1400	1	0	0	0	0	0	0
C07_R04	13	BayesPrism	Excit	0.01	200	200	1	0	0	0	0	0	0
C07_R04	13	BayesPrism	Excit	0.050000000000000003	200	200	1	0	0	0	0	0	0
C07_R04	13	BayesPrism	Excit	0.10000000000000001	200	200	1	0	0	0	0	0	0
C07_R04	13	CDSeq2_without	all	0.01	1400	1400	1	0	0	0	0	0	0
C07_R04	13	CDSeq2_without	all	0.050000000000000003	1400	1400	1	0	0	0	0	0	0
C07_R04	13	CDSeq2_without	all	0.10000000000000001	1400	1400	1	0	0	0	0	0	0
C07_R04	13	CDSeq2_without	Excit	0.01	200	200	1	0	0	0	0	0	0
C07_R04	13	CDSeq2_without	Excit	0.050000000000000003	200	200	1	0	0	0	0	0	0
C07_R04	13	CDSeq2_without	Excit	0.10000000000000001	200	200	1	0	0	0	0	0	0
C07_R04	13	CDSeq2_with	all	0.01	1400	560	0.40000000000000002	0	0	0	0	0	0
C07_R04	13	CDSeq2_with	all	0.050000000000000003	1400	560	0.40000000000000002	0	0	0	0	0	0
C07_R04	13	CDSeq2_with	all	0.10000000000000001	1400	560	0.40000000000000002	0	0	0	0	0	0
C07_R04	13	CDSeq2_with	Excit	0.01	200	80	0.40000000000000002	0	0	0	0	0	0
C07_R04	13	CDSeq2_with	Excit	0.050000000000000003	200	80	0.40000000000000002	0	0	0	0	0	0
C07_R04	13	CDSeq2_with	Excit	0.10000000000000001	200	80	0.40000000000000002	0	0	0	0	0	0
C07_R04	13	Observed_components	all	0.01	1400	1400	1	0	0	2	0	2	1	0
C07_R04	13	Observed_components	all	0.050000000000000003	1400	1400	1	0	0	2	0	2	1	0
C07_R04	13	Observed_components	all	0.10000000000000001	1400	1400	1	0	0	2	0	2	1	0
C07_R04	13	Observed_components	Excit	0.01	200	200	1	0	0	0	0	0	0
C07_R04	13	Observed_components	Excit	0.050000000000000003	200	200	1	0	0	0	0	0	0
C07_R04	13	Observed_components	Excit	0.10000000000000001	200	200	1	0	0	0	0	0	0
C07_R04	14	BayesPrism	all	0.01	1400	1400	1	0	0	0	0	0	0
C07_R04	14	BayesPrism	all	0.050000000000000003	1400	1400	1	0	0	0	0	0	0
C07_R04	14	BayesPrism	all	0.10000000000000001	1400	1400	1	0	0	0	0	0	0
C07_R04	14	BayesPrism	Excit	0.01	200	200	1	0	0	0	0	0	0
C07_R04	14	BayesPrism	Excit	0.050000000000000003	200	200	1	0	0	0	0	0	0
C07_R04	14	BayesPrism	Excit	0.10000000000000001	200	200	1	0	0	0	0	0	0
C07_R04	14	CDSeq2_without	all	0.01	1400	1400	1	0	0	1	0	1	1	0
C07_R04	14	CDSeq2_without	all	0.050000000000000003	1400	1400	1	0	0	1	0	1	1	0
C07_R04	14	CDSeq2_without	all	0.10000000000000001	1400	1400	1	0	0	1	0	1	1	0
C07_R04	14	CDSeq2_without	Excit	0.01	200	200	1	0	0	0	0	0	0
C07_R04	14	CDSeq2_without	Excit	0.050000000000000003	200	200	1	0	0	0	0	0	0
C07_R04	14	CDSeq2_without	Excit	0.10000000000000001	200	200	1	0	0	0	0	0	0
C07_R04	14	CDSeq2_with	all	0.01	1400	560	0.40000000000000002	0	0	0	0	0	0
C07_R04	14	CDSeq2_with	all	0.050000000000000003	1400	560	0.40000000000000002	0	0	0	0	0	0
C07_R04	14	CDSeq2_with	all	0.10000000000000001	1400	560	0.40000000000000002	0	0	0	0	0	0
C07_R04	14	CDSeq2_with	Excit	0.01	200	80	0.40000000000000002	0	0	0	0	0	0
C07_R04	14	CDSeq2_with	Excit	0.050000000000000003	200	80	0.40000000000000002	0	0	0	0	0	0
C07_R04	14	CDSeq2_with	Excit	0.10000000000000001	200	80	0.40000000000000002	0	0	0	0	0	0
C07_R04	14	Observed_components	all	0.01	1400	1400	1	0	0	0	0	0	0
C07_R04	14	Observed_components	all	0.050000000000000003	1400	1400	1	0	0	0	0	0	0
C07_R04	14	Observed_components	all	0.10000000000000001	1400	1400	1	0	0	0	0	0	0
C07_R04	14	Observed_components	Excit	0.01	200	200	1	0	0	0	0	0	0
C07_R04	14	Observed_components	Excit	0.050000000000000003	200	200	1	0	0	0	0	0	0
C07_R04	14	Observed_components	Excit	0.10000000000000001	200	200	1	0	0	0	0	0	0
C07_R04	15	BayesPrism	all	0.01	1400	1400	1	0	0	0	0	0	0
C07_R04	15	BayesPrism	all	0.050000000000000003	1400	1400	1	0	0	0	0	0	0
C07_R04	15	BayesPrism	all	0.10000000000000001	1400	1400	1	0	0	1	0	1	1	0
C07_R04	15	BayesPrism	Excit	0.01	200	200	1	0	0	0	0	0	0
C07_R04	15	BayesPrism	Excit	0.050000000000000003	200	200	1	0	0	0	0	0	0
C07_R04	15	BayesPrism	Excit	0.10000000000000001	200	200	1	0	0	0	0	0	0
C07_R04	15	CDSeq2_without	all	0.01	1400	1400	1	0	0	1	0	1	1	0
C07_R04	15	CDSeq2_without	all	0.050000000000000003	1400	1400	1	0	0	1	0	1	1	0
C07_R04	15	CDSeq2_without	all	0.10000000000000001	1400	1400	1	0	0	1	0	1	1	0
C07_R04	15	CDSeq2_without	Excit	0.01	200	200	1	0	0	0	0	0	0
C07_R04	15	CDSeq2_without	Excit	0.050000000000000003	200	200	1	0	0	0	0	0	0
C07_R04	15	CDSeq2_without	Excit	0.10000000000000001	200	200	1	0	0	0	0	0	0
C07_R04	15	CDSeq2_with	all	0.01	1400	560	0.40000000000000002	0	0	0	0	0	0
C07_R04	15	CDSeq2_with	all	0.050000000000000003	1400	560	0.40000000000000002	0	0	0	0	0	0
C07_R04	15	CDSeq2_with	all	0.10000000000000001	1400	560	0.40000000000000002	0	0	0	0	0	0
C07_R04	15	CDSeq2_with	Excit	0.01	200	80	0.40000000000000002	0	0	0	0	0	0
C07_R04	15	CDSeq2_with	Excit	0.050000000000000003	200	80	0.40000000000000002	0	0	0	0	0	0
C07_R04	15	CDSeq2_with	Excit	0.10000000000000001	200	80	0.40000000000000002	0	0	0	0	0	0
C07_R04	15	Observed_components	all	0.01	1400	1400	1	0	0	0	0	0	0
C07_R04	15	Observed_components	all	0.050000000000000003	1400	1400	1	0	0	0	0	0	0
C07_R04	15	Observed_components	all	0.10000000000000001	1400	1400	1	0	0	0	0	0	0
C07_R04	15	Observed_components	Excit	0.01	200	200	1	0	0	0	0	0	0
C07_R04	15	Observed_components	Excit	0.050000000000000003	200	200	1	0	0	0	0	0	0
C07_R04	15	Observed_components	Excit	0.10000000000000001	200	200	1	0	0	0	0	0	0
C07_R04	16	BayesPrism	all	0.01	1400	1400	1	0	0	0	0	0	0
C07_R04	16	BayesPrism	all	0.050000000000000003	1400	1400	1	0	0	1	0	1	1	0
C07_R04	16	BayesPrism	all	0.10000000000000001	1400	1400	1	0	0	1	0	1	1	0
C07_R04	16	BayesPrism	Excit	0.01	200	200	1	0	0	0	0	0	0
C07_R04	16	BayesPrism	Excit	0.050000000000000003	200	200	1	0	0	0	0	0	0
C07_R04	16	BayesPrism	Excit	0.10000000000000001	200	200	1	0	0	0	0	0	0
C07_R04	16	CDSeq2_without	all	0.01	1400	1400	1	0	0	0	0	0	0
C07_R04	16	CDSeq2_without	all	0.050000000000000003	1400	1400	1	0	0	0	0	0	0
C07_R04	16	CDSeq2_without	all	0.10000000000000001	1400	1400	1	0	0	0	0	0	0
C07_R04	16	CDSeq2_without	Excit	0.01	200	200	1	0	0	0	0	0	0
C07_R04	16	CDSeq2_without	Excit	0.050000000000000003	200	200	1	0	0	0	0	0	0
C07_R04	16	CDSeq2_without	Excit	0.10000000000000001	200	200	1	0	0	0	0	0	0
C07_R04	16	CDSeq2_with	all	0.01	1400	560	0.40000000000000002	0	0	0	0	0	0
C07_R04	16	CDSeq2_with	all	0.050000000000000003	1400	560	0.40000000000000002	0	0	0	0	0	0
C07_R04	16	CDSeq2_with	all	0.10000000000000001	1400	560	0.40000000000000002	0	0	0	0	0	0
C07_R04	16	CDSeq2_with	Excit	0.01	200	80	0.40000000000000002	0	0	0	0	0	0
C07_R04	16	CDSeq2_with	Excit	0.050000000000000003	200	80	0.40000000000000002	0	0	0	0	0	0
C07_R04	16	CDSeq2_with	Excit	0.10000000000000001	200	80	0.40000000000000002	0	0	0	0	0	0
C07_R04	16	Observed_components	all	0.01	1400	1400	1	0	0	1	0	1	1	0
C07_R04	16	Observed_components	all	0.050000000000000003	1400	1400	1	0	0	1	0	1	1	0
C07_R04	16	Observed_components	all	0.10000000000000001	1400	1400	1	0	0	1	0	1	1	0
C07_R04	16	Observed_components	Excit	0.01	200	200	1	0	0	0	0	0	0
C07_R04	16	Observed_components	Excit	0.050000000000000003	200	200	1	0	0	0	0	0	0
C07_R04	16	Observed_components	Excit	0.10000000000000001	200	200	1	0	0	0	0	0	0
C07_R04	17	BayesPrism	all	0.01	1400	1400	1	0	0	0	0	0	0
C07_R04	17	BayesPrism	all	0.050000000000000003	1400	1400	1	0	0	0	0	0	0
C07_R04	17	BayesPrism	all	0.10000000000000001	1400	1400	1	0	0	1	0	1	1	0
C07_R04	17	BayesPrism	Excit	0.01	200	200	1	0	0	0	0	0	0
C07_R04	17	BayesPrism	Excit	0.050000000000000003	200	200	1	0	0	0	0	0	0
C07_R04	17	BayesPrism	Excit	0.10000000000000001	200	200	1	0	0	0	0	0	0
C07_R04	17	CDSeq2_without	all	0.01	1400	1400	1	0	0	0	0	0	0
C07_R04	17	CDSeq2_without	all	0.050000000000000003	1400	1400	1	0	0	0	0	0	0
C07_R04	17	CDSeq2_without	all	0.10000000000000001	1400	1400	1	0	0	0	0	0	0
C07_R04	17	CDSeq2_without	Excit	0.01	200	200	1	0	0	0	0	0	0
C07_R04	17	CDSeq2_without	Excit	0.050000000000000003	200	200	1	0	0	0	0	0	0
C07_R04	17	CDSeq2_without	Excit	0.10000000000000001	200	200	1	0	0	0	0	0	0
C07_R04	17	CDSeq2_with	all	0.01	1400	560	0.40000000000000002	0	0	0	0	0	0
C07_R04	17	CDSeq2_with	all	0.050000000000000003	1400	560	0.40000000000000002	0	0	0	0	0	0
C07_R04	17	CDSeq2_with	all	0.10000000000000001	1400	560	0.40000000000000002	0	0	0	0	0	0
C07_R04	17	CDSeq2_with	Excit	0.01	200	80	0.40000000000000002	0	0	0	0	0	0
C07_R04	17	CDSeq2_with	Excit	0.050000000000000003	200	80	0.40000000000000002	0	0	0	0	0	0
C07_R04	17	CDSeq2_with	Excit	0.10000000000000001	200	80	0.40000000000000002	0	0	0	0	0	0
C07_R04	17	Observed_components	all	0.01	1400	1400	1	0	0	0	0	0	0
C07_R04	17	Observed_components	all	0.050000000000000003	1400	1400	1	0	0	0	0	0	0
C07_R04	17	Observed_components	all	0.10000000000000001	1400	1400	1	0	0	1	0	1	1	0
C07_R04	17	Observed_components	Excit	0.01	200	200	1	0	0	0	0	0	0
C07_R04	17	Observed_components	Excit	0.050000000000000003	200	200	1	0	0	0	0	0	0
C07_R04	17	Observed_components	Excit	0.10000000000000001	200	200	1	0	0	0	0	0	0
C07_R04	18	BayesPrism	all	0.01	1400	1400	1	0	0	0	0	0	0
C07_R04	18	BayesPrism	all	0.050000000000000003	1400	1400	1	0	0	0	0	0	0
C07_R04	18	BayesPrism	all	0.10000000000000001	1400	1400	1	0	0	0	0	0	0
C07_R04	18	BayesPrism	Excit	0.01	200	200	1	0	0	0	0	0	0
C07_R04	18	BayesPrism	Excit	0.050000000000000003	200	200	1	0	0	0	0	0	0
C07_R04	18	BayesPrism	Excit	0.10000000000000001	200	200	1	0	0	0	0	0	0
C07_R04	18	CDSeq2_without	all	0.01	1400	1400	1	0	0	0	0	0	0
C07_R04	18	CDSeq2_without	all	0.050000000000000003	1400	1400	1	0	0	0	0	0	0
C07_R04	18	CDSeq2_without	all	0.10000000000000001	1400	1400	1	0	0	0	0	0	0
C07_R04	18	CDSeq2_without	Excit	0.01	200	200	1	0	0	0	0	0	0
C07_R04	18	CDSeq2_without	Excit	0.050000000000000003	200	200	1	0	0	0	0	0	0
C07_R04	18	CDSeq2_without	Excit	0.10000000000000001	200	200	1	0	0	0	0	0	0
C07_R04	18	CDSeq2_with	all	0.01	1400	560	0.40000000000000002	0	0	0	0	0	0
C07_R04	18	CDSeq2_with	all	0.050000000000000003	1400	560	0.40000000000000002	0	0	0	0	0	0
C07_R04	18	CDSeq2_with	all	0.10000000000000001	1400	560	0.40000000000000002	0	0	0	0	0	0
C07_R04	18	CDSeq2_with	Excit	0.01	200	80	0.40000000000000002	0	0	0	0	0	0
C07_R04	18	CDSeq2_with	Excit	0.050000000000000003	200	80	0.40000000000000002	0	0	0	0	0	0
C07_R04	18	CDSeq2_with	Excit	0.10000000000000001	200	80	0.40000000000000002	0	0	0	0	0	0
C07_R04	18	Observed_components	all	0.01	1400	1400	1	0	0	0	0	0	0
C07_R04	18	Observed_components	all	0.050000000000000003	1400	1400	1	0	0	0	0	0	0
C07_R04	18	Observed_components	all	0.10000000000000001	1400	1400	1	0	0	0	0	0	0
C07_R04	18	Observed_components	Excit	0.01	200	200	1	0	0	0	0	0	0
C07_R04	18	Observed_components	Excit	0.050000000000000003	200	200	1	0	0	0	0	0	0
C07_R04	18	Observed_components	Excit	0.10000000000000001	200	200	1	0	0	0	0	0	0
C07_R04	19	BayesPrism	all	0.01	1400	1400	1	0	0	0	0	0	0
C07_R04	19	BayesPrism	all	0.050000000000000003	1400	1400	1	0	0	0	0	0	0
C07_R04	19	BayesPrism	all	0.10000000000000001	1400	1400	1	0	0	0	0	0	0
C07_R04	19	BayesPrism	Excit	0.01	200	200	1	0	0	0	0	0	0
C07_R04	19	BayesPrism	Excit	0.050000000000000003	200	200	1	0	0	0	0	0	0
C07_R04	19	BayesPrism	Excit	0.10000000000000001	200	200	1	0	0	0	0	0	0
C07_R04	19	CDSeq2_without	all	0.01	1400	1400	1	0	0	0	0	0	0
C07_R04	19	CDSeq2_without	all	0.050000000000000003	1400	1400	1	0	0	0	0	0	0
C07_R04	19	CDSeq2_without	all	0.10000000000000001	1400	1400	1	0	0	0	0	0	0
C07_R04	19	CDSeq2_without	Excit	0.01	200	200	1	0	0	0	0	0	0
C07_R04	19	CDSeq2_without	Excit	0.050000000000000003	200	200	1	0	0	0	0	0	0
C07_R04	19	CDSeq2_without	Excit	0.10000000000000001	200	200	1	0	0	0	0	0	0
C07_R04	19	CDSeq2_with	all	0.01	1400	560	0.40000000000000002	0	0	0	0	0	0
C07_R04	19	CDSeq2_with	all	0.050000000000000003	1400	560	0.40000000000000002	0	0	0	0	0	0
C07_R04	19	CDSeq2_with	all	0.10000000000000001	1400	560	0.40000000000000002	0	0	0	0	0	0
C07_R04	19	CDSeq2_with	Excit	0.01	200	80	0.40000000000000002	0	0	0	0	0	0
C07_R04	19	CDSeq2_with	Excit	0.050000000000000003	200	80	0.40000000000000002	0	0	0	0	0	0
C07_R04	19	CDSeq2_with	Excit	0.10000000000000001	200	80	0.40000000000000002	0	0	0	0	0	0
C07_R04	19	Observed_components	all	0.01	1400	1400	1	0	0	0	0	0	0
C07_R04	19	Observed_components	all	0.050000000000000003	1400	1400	1	0	0	0	0	0	0
C07_R04	19	Observed_components	all	0.10000000000000001	1400	1400	1	0	0	2	0	2	1	0
C07_R04	19	Observed_components	Excit	0.01	200	200	1	0	0	0	0	0	0
C07_R04	19	Observed_components	Excit	0.050000000000000003	200	200	1	0	0	0	0	0	0
C07_R04	19	Observed_components	Excit	0.10000000000000001	200	200	1	0	0	0	0	0	0
C07_R04	20	BayesPrism	all	0.01	1400	1400	1	0	0	0	0	0	0
C07_R04	20	BayesPrism	all	0.050000000000000003	1400	1400	1	0	0	0	0	0	0
C07_R04	20	BayesPrism	all	0.10000000000000001	1400	1400	1	0	0	0	0	0	0
C07_R04	20	BayesPrism	Excit	0.01	200	200	1	0	0	0	0	0	0
C07_R04	20	BayesPrism	Excit	0.050000000000000003	200	200	1	0	0	0	0	0	0
C07_R04	20	BayesPrism	Excit	0.10000000000000001	200	200	1	0	0	0	0	0	0
C07_R04	20	CDSeq2_without	all	0.01	1400	1400	1	0	0	0	0	0	0
C07_R04	20	CDSeq2_without	all	0.050000000000000003	1400	1400	1	0	0	0	0	0	0
C07_R04	20	CDSeq2_without	all	0.10000000000000001	1400	1400	1	0	0	0	0	0	0
C07_R04	20	CDSeq2_without	Excit	0.01	200	200	1	0	0	0	0	0	0
C07_R04	20	CDSeq2_without	Excit	0.050000000000000003	200	200	1	0	0	0	0	0	0
C07_R04	20	CDSeq2_without	Excit	0.10000000000000001	200	200	1	0	0	0	0	0	0
C07_R04	20	CDSeq2_with	all	0.01	1400	560	0.40000000000000002	0	0	0	0	0	0
C07_R04	20	CDSeq2_with	all	0.050000000000000003	1400	560	0.40000000000000002	0	0	0	0	0	0
C07_R04	20	CDSeq2_with	all	0.10000000000000001	1400	560	0.40000000000000002	0	0	0	0	0	0
C07_R04	20	CDSeq2_with	Excit	0.01	200	80	0.40000000000000002	0	0	0	0	0	0
C07_R04	20	CDSeq2_with	Excit	0.050000000000000003	200	80	0.40000000000000002	0	0	0	0	0	0
C07_R04	20	CDSeq2_with	Excit	0.10000000000000001	200	80	0.40000000000000002	0	0	0	0	0	0
C07_R04	20	Observed_components	all	0.01	1400	1400	1	0	0	1	0	1	1	0
C07_R04	20	Observed_components	all	0.050000000000000003	1400	1400	1	0	0	1	0	1	1	0
C07_R04	20	Observed_components	all	0.10000000000000001	1400	1400	1	0	0	1	0	1	1	0
C07_R04	20	Observed_components	Excit	0.01	200	200	1	0	0	0	0	0	0
C07_R04	20	Observed_components	Excit	0.050000000000000003	200	200	1	0	0	0	0	0	0
C07_R04	20	Observed_components	Excit	0.10000000000000001	200	200	1	0	0	0	0	0	0
C07_R04	21	BayesPrism	all	0.01	1400	1400	1	0	0	0	0	0	0
C07_R04	21	BayesPrism	all	0.050000000000000003	1400	1400	1	0	0	0	0	0	0
C07_R04	21	BayesPrism	all	0.10000000000000001	1400	1400	1	0	0	0	0	0	0
C07_R04	21	BayesPrism	Excit	0.01	200	200	1	0	0	0	0	0	0
C07_R04	21	BayesPrism	Excit	0.050000000000000003	200	200	1	0	0	0	0	0	0
C07_R04	21	BayesPrism	Excit	0.10000000000000001	200	200	1	0	0	0	0	0	0
C07_R04	21	CDSeq2_without	all	0.01	1400	1400	1	0	0	0	0	0	0
C07_R04	21	CDSeq2_without	all	0.050000000000000003	1400	1400	1	0	0	0	0	0	0
C07_R04	21	CDSeq2_without	all	0.10000000000000001	1400	1400	1	0	0	0	0	0	0
C07_R04	21	CDSeq2_without	Excit	0.01	200	200	1	0	0	0	0	0	0
C07_R04	21	CDSeq2_without	Excit	0.050000000000000003	200	200	1	0	0	0	0	0	0
C07_R04	21	CDSeq2_without	Excit	0.10000000000000001	200	200	1	0	0	0	0	0	0
C07_R04	21	CDSeq2_with	all	0.01	1400	560	0.40000000000000002	0	0	0	0	0	0
C07_R04	21	CDSeq2_with	all	0.050000000000000003	1400	560	0.40000000000000002	0	0	0	0	0	0
C07_R04	21	CDSeq2_with	all	0.10000000000000001	1400	560	0.40000000000000002	0	0	0	0	0	0
C07_R04	21	CDSeq2_with	Excit	0.01	200	80	0.40000000000000002	0	0	0	0	0	0
C07_R04	21	CDSeq2_with	Excit	0.050000000000000003	200	80	0.40000000000000002	0	0	0	0	0	0
C07_R04	21	CDSeq2_with	Excit	0.10000000000000001	200	80	0.40000000000000002	0	0	0	0	0	0
C07_R04	21	Observed_components	all	0.01	1400	1400	1	0	0	0	0	0	0
C07_R04	21	Observed_components	all	0.050000000000000003	1400	1400	1	0	0	0	0	0	0
C07_R04	21	Observed_components	all	0.10000000000000001	1400	1400	1	0	0	0	0	0	0
C07_R04	21	Observed_components	Excit	0.01	200	200	1	0	0	0	0	0	0
C07_R04	21	Observed_components	Excit	0.050000000000000003	200	200	1	0	0	0	0	0	0
C07_R04	21	Observed_components	Excit	0.10000000000000001	200	200	1	0	0	0	0	0	0
C07_R04	22	BayesPrism	all	0.01	1400	1400	1	0	0	0	0	0	0
C07_R04	22	BayesPrism	all	0.050000000000000003	1400	1400	1	0	0	1	0	1	1	0
C07_R04	22	BayesPrism	all	0.10000000000000001	1400	1400	1	0	0	1	0	1	1	0
C07_R04	22	BayesPrism	Excit	0.01	200	200	1	0	0	0	0	0	0
C07_R04	22	BayesPrism	Excit	0.050000000000000003	200	200	1	0	0	0	0	0	0
C07_R04	22	BayesPrism	Excit	0.10000000000000001	200	200	1	0	0	0	0	0	0
C07_R04	22	CDSeq2_without	all	0.01	1400	1400	1	0	0	0	0	0	0
C07_R04	22	CDSeq2_without	all	0.050000000000000003	1400	1400	1	0	0	0	0	0	0
C07_R04	22	CDSeq2_without	all	0.10000000000000001	1400	1400	1	0	0	0	0	0	0
C07_R04	22	CDSeq2_without	Excit	0.01	200	200	1	0	0	0	0	0	0
C07_R04	22	CDSeq2_without	Excit	0.050000000000000003	200	200	1	0	0	0	0	0	0
C07_R04	22	CDSeq2_without	Excit	0.10000000000000001	200	200	1	0	0	0	0	0	0
C07_R04	22	CDSeq2_with	all	0.01	1400	560	0.40000000000000002	0	0	0	0	0	0
C07_R04	22	CDSeq2_with	all	0.050000000000000003	1400	560	0.40000000000000002	0	0	0	0	0	0
C07_R04	22	CDSeq2_with	all	0.10000000000000001	1400	560	0.40000000000000002	0	0	0	0	0	0
C07_R04	22	CDSeq2_with	Excit	0.01	200	80	0.40000000000000002	0	0	0	0	0	0
C07_R04	22	CDSeq2_with	Excit	0.050000000000000003	200	80	0.40000000000000002	0	0	0	0	0	0
C07_R04	22	CDSeq2_with	Excit	0.10000000000000001	200	80	0.40000000000000002	0	0	0	0	0	0
C07_R04	22	Observed_components	all	0.01	1400	1400	1	0	0	0	0	0	0
C07_R04	22	Observed_components	all	0.050000000000000003	1400	1400	1	0	0	0	0	0	0
C07_R04	22	Observed_components	all	0.10000000000000001	1400	1400	1	0	0	0	0	0	0
C07_R04	22	Observed_components	Excit	0.01	200	200	1	0	0	0	0	0	0
C07_R04	22	Observed_components	Excit	0.050000000000000003	200	200	1	0	0	0	0	0	0
C07_R04	22	Observed_components	Excit	0.10000000000000001	200	200	1	0	0	0	0	0	0
C07_R04	23	BayesPrism	all	0.01	1400	1400	1	0	0	2	0	2	1	0
C07_R04	23	BayesPrism	all	0.050000000000000003	1400	1400	1	0	0	2	0	2	1	0
C07_R04	23	BayesPrism	all	0.10000000000000001	1400	1400	1	0	0	2	0	2	1	0
C07_R04	23	BayesPrism	Excit	0.01	200	200	1	0	0	0	0	0	0
C07_R04	23	BayesPrism	Excit	0.050000000000000003	200	200	1	0	0	0	0	0	0
C07_R04	23	BayesPrism	Excit	0.10000000000000001	200	200	1	0	0	0	0	0	0
C07_R04	23	CDSeq2_without	all	0.01	1400	1400	1	0	0	1	0	1	1	0
C07_R04	23	CDSeq2_without	all	0.050000000000000003	1400	1400	1	0	0	1	0	1	1	0
C07_R04	23	CDSeq2_without	all	0.10000000000000001	1400	1400	1	0	0	2	0	2	1	0
C07_R04	23	CDSeq2_without	Excit	0.01	200	200	1	0	0	0	0	0	0
C07_R04	23	CDSeq2_without	Excit	0.050000000000000003	200	200	1	0	0	0	0	0	0
C07_R04	23	CDSeq2_without	Excit	0.10000000000000001	200	200	1	0	0	0	0	0	0
C07_R04	23	CDSeq2_with	all	0.01	1400	560	0.40000000000000002	0	0	1	0	1	1	0
C07_R04	23	CDSeq2_with	all	0.050000000000000003	1400	560	0.40000000000000002	0	0	1	0	1	1	0
C07_R04	23	CDSeq2_with	all	0.10000000000000001	1400	560	0.40000000000000002	0	0	1	0	1	1	0
C07_R04	23	CDSeq2_with	Excit	0.01	200	80	0.40000000000000002	0	0	0	0	0	0
C07_R04	23	CDSeq2_with	Excit	0.050000000000000003	200	80	0.40000000000000002	0	0	0	0	0	0
C07_R04	23	CDSeq2_with	Excit	0.10000000000000001	200	80	0.40000000000000002	0	0	0	0	0	0
C07_R04	23	Observed_components	all	0.01	1400	1400	1	0	0	0	0	0	0
C07_R04	23	Observed_components	all	0.050000000000000003	1400	1400	1	0	0	0	0	0	0
C07_R04	23	Observed_components	all	0.10000000000000001	1400	1400	1	0	0	1	0	1	1	0
C07_R04	23	Observed_components	Excit	0.01	200	200	1	0	0	0	0	0	0
C07_R04	23	Observed_components	Excit	0.050000000000000003	200	200	1	0	0	0	0	0	0
C07_R04	23	Observed_components	Excit	0.10000000000000001	200	200	1	0	0	0	0	0	0
C07_R04	24	BayesPrism	all	0.01	1400	1400	1	0	0	0	0	0	0
C07_R04	24	BayesPrism	all	0.050000000000000003	1400	1400	1	0	0	0	0	0	0
C07_R04	24	BayesPrism	all	0.10000000000000001	1400	1400	1	0	0	0	0	0	0
C07_R04	24	BayesPrism	Excit	0.01	200	200	1	0	0	0	0	0	0
C07_R04	24	BayesPrism	Excit	0.050000000000000003	200	200	1	0	0	0	0	0	0
C07_R04	24	BayesPrism	Excit	0.10000000000000001	200	200	1	0	0	0	0	0	0
C07_R04	24	CDSeq2_without	all	0.01	1400	1400	1	0	0	0	0	0	0
C07_R04	24	CDSeq2_without	all	0.050000000000000003	1400	1400	1	0	0	2	0	2	1	0
C07_R04	24	CDSeq2_without	all	0.10000000000000001	1400	1400	1	0	0	2	0	2	1	0
C07_R04	24	CDSeq2_without	Excit	0.01	200	200	1	0	0	0	0	0	0
C07_R04	24	CDSeq2_without	Excit	0.050000000000000003	200	200	1	0	0	0	0	0	0
C07_R04	24	CDSeq2_without	Excit	0.10000000000000001	200	200	1	0	0	0	0	0	0
C07_R04	24	CDSeq2_with	all	0.01	1400	560	0.40000000000000002	0	0	0	0	0	0
C07_R04	24	CDSeq2_with	all	0.050000000000000003	1400	560	0.40000000000000002	0	0	0	0	0	0
C07_R04	24	CDSeq2_with	all	0.10000000000000001	1400	560	0.40000000000000002	0	0	0	0	0	0
C07_R04	24	CDSeq2_with	Excit	0.01	200	80	0.40000000000000002	0	0	0	0	0	0
C07_R04	24	CDSeq2_with	Excit	0.050000000000000003	200	80	0.40000000000000002	0	0	0	0	0	0
C07_R04	24	CDSeq2_with	Excit	0.10000000000000001	200	80	0.40000000000000002	0	0	0	0	0	0
C07_R04	24	Observed_components	all	0.01	1400	1400	1	0	0	0	0	0	0
C07_R04	24	Observed_components	all	0.050000000000000003	1400	1400	1	0	0	1	0	1	1	0
C07_R04	24	Observed_components	all	0.10000000000000001	1400	1400	1	0	0	1	0	1	1	0
C07_R04	24	Observed_components	Excit	0.01	200	200	1	0	0	0	0	0	0
C07_R04	24	Observed_components	Excit	0.050000000000000003	200	200	1	0	0	0	0	0	0
C07_R04	24	Observed_components	Excit	0.10000000000000001	200	200	1	0	0	0	0	0	0
C07_R04	25	BayesPrism	all	0.01	1400	1400	1	0	0	0	0	0	0
C07_R04	25	BayesPrism	all	0.050000000000000003	1400	1400	1	0	0	0	0	0	0
C07_R04	25	BayesPrism	all	0.10000000000000001	1400	1400	1	0	0	0	0	0	0
C07_R04	25	BayesPrism	Excit	0.01	200	200	1	0	0	0	0	0	0
C07_R04	25	BayesPrism	Excit	0.050000000000000003	200	200	1	0	0	0	0	0	0
C07_R04	25	BayesPrism	Excit	0.10000000000000001	200	200	1	0	0	0	0	0	0
C07_R04	25	CDSeq2_without	all	0.01	1400	1400	1	0	0	0	0	0	0
C07_R04	25	CDSeq2_without	all	0.050000000000000003	1400	1400	1	0	0	0	0	0	0
C07_R04	25	CDSeq2_without	all	0.10000000000000001	1400	1400	1	0	0	0	0	0	0
C07_R04	25	CDSeq2_without	Excit	0.01	200	200	1	0	0	0	0	0	0
C07_R04	25	CDSeq2_without	Excit	0.050000000000000003	200	200	1	0	0	0	0	0	0
C07_R04	25	CDSeq2_without	Excit	0.10000000000000001	200	200	1	0	0	0	0	0	0
C07_R04	25	CDSeq2_with	all	0.01	1400	560	0.40000000000000002	0	0	0	0	0	0
C07_R04	25	CDSeq2_with	all	0.050000000000000003	1400	560	0.40000000000000002	0	0	0	0	0	0
C07_R04	25	CDSeq2_with	all	0.10000000000000001	1400	560	0.40000000000000002	0	0	0	0	0	0
C07_R04	25	CDSeq2_with	Excit	0.01	200	80	0.40000000000000002	0	0	0	0	0	0
C07_R04	25	CDSeq2_with	Excit	0.050000000000000003	200	80	0.40000000000000002	0	0	0	0	0	0
C07_R04	25	CDSeq2_with	Excit	0.10000000000000001	200	80	0.40000000000000002	0	0	0	0	0	0
C07_R04	25	Observed_components	all	0.01	1400	1400	1	0	0	0	0	0	0
C07_R04	25	Observed_components	all	0.050000000000000003	1400	1400	1	0	0	0	0	0	0
C07_R04	25	Observed_components	all	0.10000000000000001	1400	1400	1	0	0	0	0	0	0
C07_R04	25	Observed_components	Excit	0.01	200	200	1	0	0	0	0	0	0
C07_R04	25	Observed_components	Excit	0.050000000000000003	200	200	1	0	0	0	0	0	0
C07_R04	25	Observed_components	Excit	0.10000000000000001	200	200	1	0	0	0	0	0	0
C07_R04	26	BayesPrism	all	0.01	1400	1400	1	0	0	0	0	0	0
C07_R04	26	BayesPrism	all	0.050000000000000003	1400	1400	1	0	0	0	0	0	0
C07_R04	26	BayesPrism	all	0.10000000000000001	1400	1400	1	0	0	0	0	0	0
C07_R04	26	BayesPrism	Excit	0.01	200	200	1	0	0	0	0	0	0
C07_R04	26	BayesPrism	Excit	0.050000000000000003	200	200	1	0	0	0	0	0	0
C07_R04	26	BayesPrism	Excit	0.10000000000000001	200	200	1	0	0	0	0	0	0
C07_R04	26	CDSeq2_without	all	0.01	1400	1400	1	0	0	0	0	0	0
C07_R04	26	CDSeq2_without	all	0.050000000000000003	1400	1400	1	0	0	0	0	0	0
C07_R04	26	CDSeq2_without	all	0.10000000000000001	1400	1400	1	0	0	0	0	0	0
C07_R04	26	CDSeq2_without	Excit	0.01	200	200	1	0	0	0	0	0	0
C07_R04	26	CDSeq2_without	Excit	0.050000000000000003	200	200	1	0	0	0	0	0	0
C07_R04	26	CDSeq2_without	Excit	0.10000000000000001	200	200	1	0	0	0	0	0	0
C07_R04	26	CDSeq2_with	all	0.01	1400	560	0.40000000000000002	0	0	0	0	0	0
C07_R04	26	CDSeq2_with	all	0.050000000000000003	1400	560	0.40000000000000002	0	0	0	0	0	0
C07_R04	26	CDSeq2_with	all	0.10000000000000001	1400	560	0.40000000000000002	0	0	0	0	0	0
C07_R04	26	CDSeq2_with	Excit	0.01	200	80	0.40000000000000002	0	0	0	0	0	0
C07_R04	26	CDSeq2_with	Excit	0.050000000000000003	200	80	0.40000000000000002	0	0	0	0	0	0
C07_R04	26	CDSeq2_with	Excit	0.10000000000000001	200	80	0.40000000000000002	0	0	0	0	0	0
C07_R04	26	Observed_components	all	0.01	1400	1400	1	0	0	0	0	0	0
C07_R04	26	Observed_components	all	0.050000000000000003	1400	1400	1	0	0	0	0	0	0
C07_R04	26	Observed_components	all	0.10000000000000001	1400	1400	1	0	0	0	0	0	0
C07_R04	26	Observed_components	Excit	0.01	200	200	1	0	0	0	0	0	0
C07_R04	26	Observed_components	Excit	0.050000000000000003	200	200	1	0	0	0	0	0	0
C07_R04	26	Observed_components	Excit	0.10000000000000001	200	200	1	0	0	0	0	0	0
C07_R04	27	BayesPrism	all	0.01	1400	1400	1	0	0	3	0	3	1	0
C07_R04	27	BayesPrism	all	0.050000000000000003	1400	1400	1	0	0	5	0	5	1	0
C07_R04	27	BayesPrism	all	0.10000000000000001	1400	1400	1	0	0	6	0	6	1	0
C07_R04	27	BayesPrism	Excit	0.01	200	200	1	0	0	1	0	1	1	0
C07_R04	27	BayesPrism	Excit	0.050000000000000003	200	200	1	0	0	1	0	1	1	0
C07_R04	27	BayesPrism	Excit	0.10000000000000001	200	200	1	0	0	1	0	1	1	0
C07_R04	27	CDSeq2_without	all	0.01	1400	1400	1	0	0	0	0	0	0
C07_R04	27	CDSeq2_without	all	0.050000000000000003	1400	1400	1	0	0	2	0	2	1	0
C07_R04	27	CDSeq2_without	all	0.10000000000000001	1400	1400	1	0	0	4	0	4	1	0
C07_R04	27	CDSeq2_without	Excit	0.01	200	200	1	0	0	0	0	0	0
C07_R04	27	CDSeq2_without	Excit	0.050000000000000003	200	200	1	0	0	1	0	1	1	0
C07_R04	27	CDSeq2_without	Excit	0.10000000000000001	200	200	1	0	0	1	0	1	1	0
C07_R04	27	CDSeq2_with	all	0.01	1400	560	0.40000000000000002	0	0	0	0	0	0
C07_R04	27	CDSeq2_with	all	0.050000000000000003	1400	560	0.40000000000000002	0	0	1	0	1	1	0
C07_R04	27	CDSeq2_with	all	0.10000000000000001	1400	560	0.40000000000000002	0	0	2	0	2	1	0
C07_R04	27	CDSeq2_with	Excit	0.01	200	80	0.40000000000000002	0	0	0	0	0	0
C07_R04	27	CDSeq2_with	Excit	0.050000000000000003	200	80	0.40000000000000002	0	0	1	0	1	1	0
C07_R04	27	CDSeq2_with	Excit	0.10000000000000001	200	80	0.40000000000000002	0	0	1	0	1	1	0
C07_R04	27	Observed_components	all	0.01	1400	1400	1	0	0	1	0	1	1	0
C07_R04	27	Observed_components	all	0.050000000000000003	1400	1400	1	0	0	1	0	1	1	0
C07_R04	27	Observed_components	all	0.10000000000000001	1400	1400	1	0	0	1	0	1	1	0
C07_R04	27	Observed_components	Excit	0.01	200	200	1	0	0	0	0	0	0
C07_R04	27	Observed_components	Excit	0.050000000000000003	200	200	1	0	0	0	0	0	0
C07_R04	27	Observed_components	Excit	0.10000000000000001	200	200	1	0	0	0	0	0	0
C07_R04	28	BayesPrism	all	0.01	1400	1400	1	0	0	0	0	0	0
C07_R04	28	BayesPrism	all	0.050000000000000003	1400	1400	1	0	0	0	0	0	0
C07_R04	28	BayesPrism	all	0.10000000000000001	1400	1400	1	0	0	0	0	0	0
C07_R04	28	BayesPrism	Excit	0.01	200	200	1	0	0	0	0	0	0
C07_R04	28	BayesPrism	Excit	0.050000000000000003	200	200	1	0	0	0	0	0	0
C07_R04	28	BayesPrism	Excit	0.10000000000000001	200	200	1	0	0	0	0	0	0
C07_R04	28	CDSeq2_without	all	0.01	1400	1400	1	0	0	1	0	1	1	0
C07_R04	28	CDSeq2_without	all	0.050000000000000003	1400	1400	1	0	0	1	0	1	1	0
C07_R04	28	CDSeq2_without	all	0.10000000000000001	1400	1400	1	0	0	1	0	1	1	0
C07_R04	28	CDSeq2_without	Excit	0.01	200	200	1	0	0	0	0	0	0
C07_R04	28	CDSeq2_without	Excit	0.050000000000000003	200	200	1	0	0	0	0	0	0
C07_R04	28	CDSeq2_without	Excit	0.10000000000000001	200	200	1	0	0	0	0	0	0
C07_R04	28	CDSeq2_with	all	0.01	1400	560	0.40000000000000002	0	0	1	0	1	1	0
C07_R04	28	CDSeq2_with	all	0.050000000000000003	1400	560	0.40000000000000002	0	0	1	0	1	1	0
C07_R04	28	CDSeq2_with	all	0.10000000000000001	1400	560	0.40000000000000002	0	0	1	0	1	1	0
C07_R04	28	CDSeq2_with	Excit	0.01	200	80	0.40000000000000002	0	0	0	0	0	0
C07_R04	28	CDSeq2_with	Excit	0.050000000000000003	200	80	0.40000000000000002	0	0	0	0	0	0
C07_R04	28	CDSeq2_with	Excit	0.10000000000000001	200	80	0.40000000000000002	0	0	0	0	0	0
C07_R04	28	Observed_components	all	0.01	1400	1400	1	0	0	0	0	0	0
C07_R04	28	Observed_components	all	0.050000000000000003	1400	1400	1	0	0	0	0	0	0
C07_R04	28	Observed_components	all	0.10000000000000001	1400	1400	1	0	0	0	0	0	0
C07_R04	28	Observed_components	Excit	0.01	200	200	1	0	0	0	0	0	0
C07_R04	28	Observed_components	Excit	0.050000000000000003	200	200	1	0	0	0	0	0	0
C07_R04	28	Observed_components	Excit	0.10000000000000001	200	200	1	0	0	0	0	0	0
C07_R04	29	BayesPrism	all	0.01	1400	1400	1	0	0	0	0	0	0
C07_R04	29	BayesPrism	all	0.050000000000000003	1400	1400	1	0	0	0	0	0	0
C07_R04	29	BayesPrism	all	0.10000000000000001	1400	1400	1	0	0	0	0	0	0
C07_R04	29	BayesPrism	Excit	0.01	200	200	1	0	0	0	0	0	0
C07_R04	29	BayesPrism	Excit	0.050000000000000003	200	200	1	0	0	0	0	0	0
C07_R04	29	BayesPrism	Excit	0.10000000000000001	200	200	1	0	0	0	0	0	0
C07_R04	29	CDSeq2_without	all	0.01	1400	1400	1	0	0	0	0	0	0
C07_R04	29	CDSeq2_without	all	0.050000000000000003	1400	1400	1	0	0	0	0	0	0
C07_R04	29	CDSeq2_without	all	0.10000000000000001	1400	1400	1	0	0	0	0	0	0
C07_R04	29	CDSeq2_without	Excit	0.01	200	200	1	0	0	0	0	0	0
C07_R04	29	CDSeq2_without	Excit	0.050000000000000003	200	200	1	0	0	0	0	0	0
C07_R04	29	CDSeq2_without	Excit	0.10000000000000001	200	200	1	0	0	0	0	0	0
C07_R04	29	CDSeq2_with	all	0.01	1400	560	0.40000000000000002	0	0	0	0	0	0
C07_R04	29	CDSeq2_with	all	0.050000000000000003	1400	560	0.40000000000000002	0	0	0	0	0	0
C07_R04	29	CDSeq2_with	all	0.10000000000000001	1400	560	0.40000000000000002	0	0	0	0	0	0
C07_R04	29	CDSeq2_with	Excit	0.01	200	80	0.40000000000000002	0	0	0	0	0	0
C07_R04	29	CDSeq2_with	Excit	0.050000000000000003	200	80	0.40000000000000002	0	0	0	0	0	0
C07_R04	29	CDSeq2_with	Excit	0.10000000000000001	200	80	0.40000000000000002	0	0	0	0	0	0
C07_R04	29	Observed_components	all	0.01	1400	1400	1	0	0	0	0	0	0
C07_R04	29	Observed_components	all	0.050000000000000003	1400	1400	1	0	0	0	0	0	0
C07_R04	29	Observed_components	all	0.10000000000000001	1400	1400	1	0	0	0	0	0	0
C07_R04	29	Observed_components	Excit	0.01	200	200	1	0	0	0	0	0	0
C07_R04	29	Observed_components	Excit	0.050000000000000003	200	200	1	0	0	0	0	0	0
C07_R04	29	Observed_components	Excit	0.10000000000000001	200	200	1	0	0	0	0	0	0
C07_R04	30	BayesPrism	all	0.01	1400	1400	1	0	0	0	0	0	0
C07_R04	30	BayesPrism	all	0.050000000000000003	1400	1400	1	0	0	0	0	0	0
C07_R04	30	BayesPrism	all	0.10000000000000001	1400	1400	1	0	0	0	0	0	0
C07_R04	30	BayesPrism	Excit	0.01	200	200	1	0	0	0	0	0	0
C07_R04	30	BayesPrism	Excit	0.050000000000000003	200	200	1	0	0	0	0	0	0
C07_R04	30	BayesPrism	Excit	0.10000000000000001	200	200	1	0	0	0	0	0	0
C07_R04	30	CDSeq2_without	all	0.01	1400	1400	1	0	0	0	0	0	0
C07_R04	30	CDSeq2_without	all	0.050000000000000003	1400	1400	1	0	0	0	0	0	0
C07_R04	30	CDSeq2_without	all	0.10000000000000001	1400	1400	1	0	0	0	0	0	0
C07_R04	30	CDSeq2_without	Excit	0.01	200	200	1	0	0	0	0	0	0
C07_R04	30	CDSeq2_without	Excit	0.050000000000000003	200	200	1	0	0	0	0	0	0
C07_R04	30	CDSeq2_without	Excit	0.10000000000000001	200	200	1	0	0	0	0	0	0
C07_R04	30	CDSeq2_with	all	0.01	1400	560	0.40000000000000002	0	0	0	0	0	0
C07_R04	30	CDSeq2_with	all	0.050000000000000003	1400	560	0.40000000000000002	0	0	0	0	0	0
C07_R04	30	CDSeq2_with	all	0.10000000000000001	1400	560	0.40000000000000002	0	0	0	0	0	0
C07_R04	30	CDSeq2_with	Excit	0.01	200	80	0.40000000000000002	0	0	0	0	0	0
C07_R04	30	CDSeq2_with	Excit	0.050000000000000003	200	80	0.40000000000000002	0	0	0	0	0	0
C07_R04	30	CDSeq2_with	Excit	0.10000000000000001	200	80	0.40000000000000002	0	0	0	0	0	0
C07_R04	30	Observed_components	all	0.01	1400	1400	1	0	0	0	0	0	0
C07_R04	30	Observed_components	all	0.050000000000000003	1400	1400	1	0	0	1	0	1	1	0
C07_R04	30	Observed_components	all	0.10000000000000001	1400	1400	1	0	0	1	0	1	1	0
C07_R04	30	Observed_components	Excit	0.01	200	200	1	0	0	0	0	0	0
C07_R04	30	Observed_components	Excit	0.050000000000000003	200	200	1	0	0	0	0	0	0
C07_R04	30	Observed_components	Excit	0.10000000000000001	200	200	1	0	0	0	0	0	0
C07_R04	31	BayesPrism	all	0.01	1400	1400	1	0	0	1	0	1	1	0
C07_R04	31	BayesPrism	all	0.050000000000000003	1400	1400	1	0	0	1	0	1	1	0
C07_R04	31	BayesPrism	all	0.10000000000000001	1400	1400	1	0	0	1	0	1	1	0
C07_R04	31	BayesPrism	Excit	0.01	200	200	1	0	0	0	0	0	0
C07_R04	31	BayesPrism	Excit	0.050000000000000003	200	200	1	0	0	0	0	0	0
C07_R04	31	BayesPrism	Excit	0.10000000000000001	200	200	1	0	0	0	0	0	0
C07_R04	31	CDSeq2_without	all	0.01	1400	1400	1	0	0	2	0	2	1	0
C07_R04	31	CDSeq2_without	all	0.050000000000000003	1400	1400	1	0	0	2	0	2	1	0
C07_R04	31	CDSeq2_without	all	0.10000000000000001	1400	1400	1	0	0	2	0	2	1	0
C07_R04	31	CDSeq2_without	Excit	0.01	200	200	1	0	0	0	0	0	0
C07_R04	31	CDSeq2_without	Excit	0.050000000000000003	200	200	1	0	0	0	0	0	0
C07_R04	31	CDSeq2_without	Excit	0.10000000000000001	200	200	1	0	0	0	0	0	0
C07_R04	31	CDSeq2_with	all	0.01	1400	560	0.40000000000000002	0	0	1	0	1	1	0
C07_R04	31	CDSeq2_with	all	0.050000000000000003	1400	560	0.40000000000000002	0	0	1	0	1	1	0
C07_R04	31	CDSeq2_with	all	0.10000000000000001	1400	560	0.40000000000000002	0	0	1	0	1	1	0
C07_R04	31	CDSeq2_with	Excit	0.01	200	80	0.40000000000000002	0	0	0	0	0	0
C07_R04	31	CDSeq2_with	Excit	0.050000000000000003	200	80	0.40000000000000002	0	0	0	0	0	0
C07_R04	31	CDSeq2_with	Excit	0.10000000000000001	200	80	0.40000000000000002	0	0	0	0	0	0
C07_R04	31	Observed_components	all	0.01	1400	1400	1	0	0	1	0	1	1	0
C07_R04	31	Observed_components	all	0.050000000000000003	1400	1400	1	0	0	1	0	1	1	0
C07_R04	31	Observed_components	all	0.10000000000000001	1400	1400	1	0	0	1	0	1	1	0
C07_R04	31	Observed_components	Excit	0.01	200	200	1	0	0	0	0	0	0
C07_R04	31	Observed_components	Excit	0.050000000000000003	200	200	1	0	0	0	0	0	0
C07_R04	31	Observed_components	Excit	0.10000000000000001	200	200	1	0	0	0	0	0	0
C07_R04	32	BayesPrism	all	0.01	1400	1400	1	0	0	0	0	0	0
C07_R04	32	BayesPrism	all	0.050000000000000003	1400	1400	1	0	0	0	0	0	0
C07_R04	32	BayesPrism	all	0.10000000000000001	1400	1400	1	0	0	0	0	0	0
C07_R04	32	BayesPrism	Excit	0.01	200	200	1	0	0	0	0	0	0
C07_R04	32	BayesPrism	Excit	0.050000000000000003	200	200	1	0	0	0	0	0	0
C07_R04	32	BayesPrism	Excit	0.10000000000000001	200	200	1	0	0	0	0	0	0
C07_R04	32	CDSeq2_without	all	0.01	1400	1400	1	0	0	0	0	0	0
C07_R04	32	CDSeq2_without	all	0.050000000000000003	1400	1400	1	0	0	0	0	0	0
C07_R04	32	CDSeq2_without	all	0.10000000000000001	1400	1400	1	0	0	0	0	0	0
C07_R04	32	CDSeq2_without	Excit	0.01	200	200	1	0	0	0	0	0	0
C07_R04	32	CDSeq2_without	Excit	0.050000000000000003	200	200	1	0	0	0	0	0	0
C07_R04	32	CDSeq2_without	Excit	0.10000000000000001	200	200	1	0	0	0	0	0	0
C07_R04	32	CDSeq2_with	all	0.01	1400	560	0.40000000000000002	0	0	0	0	0	0
C07_R04	32	CDSeq2_with	all	0.050000000000000003	1400	560	0.40000000000000002	0	0	0	0	0	0
C07_R04	32	CDSeq2_with	all	0.10000000000000001	1400	560	0.40000000000000002	0	0	0	0	0	0
C07_R04	32	CDSeq2_with	Excit	0.01	200	80	0.40000000000000002	0	0	0	0	0	0
C07_R04	32	CDSeq2_with	Excit	0.050000000000000003	200	80	0.40000000000000002	0	0	0	0	0	0
C07_R04	32	CDSeq2_with	Excit	0.10000000000000001	200	80	0.40000000000000002	0	0	0	0	0	0
C07_R04	32	Observed_components	all	0.01	1400	1400	1	0	0	0	0	0	0
C07_R04	32	Observed_components	all	0.050000000000000003	1400	1400	1	0	0	0	0	0	0
C07_R04	32	Observed_components	all	0.10000000000000001	1400	1400	1	0	0	0	0	0	0
C07_R04	32	Observed_components	Excit	0.01	200	200	1	0	0	0	0	0	0
C07_R04	32	Observed_components	Excit	0.050000000000000003	200	200	1	0	0	0	0	0	0
C07_R04	32	Observed_components	Excit	0.10000000000000001	200	200	1	0	0	0	0	0	0
C07_R04	33	BayesPrism	all	0.01	1400	1400	1	0	0	0	0	0	0
C07_R04	33	BayesPrism	all	0.050000000000000003	1400	1400	1	0	0	0	0	0	0
C07_R04	33	BayesPrism	all	0.10000000000000001	1400	1400	1	0	0	0	0	0	0
C07_R04	33	BayesPrism	Excit	0.01	200	200	1	0	0	0	0	0	0
C07_R04	33	BayesPrism	Excit	0.050000000000000003	200	200	1	0	0	0	0	0	0
C07_R04	33	BayesPrism	Excit	0.10000000000000001	200	200	1	0	0	0	0	0	0
C07_R04	33	CDSeq2_without	all	0.01	1400	1400	1	0	0	0	0	0	0
C07_R04	33	CDSeq2_without	all	0.050000000000000003	1400	1400	1	0	0	0	0	0	0
C07_R04	33	CDSeq2_without	all	0.10000000000000001	1400	1400	1	0	0	0	0	0	0
C07_R04	33	CDSeq2_without	Excit	0.01	200	200	1	0	0	0	0	0	0
C07_R04	33	CDSeq2_without	Excit	0.050000000000000003	200	200	1	0	0	0	0	0	0
C07_R04	33	CDSeq2_without	Excit	0.10000000000000001	200	200	1	0	0	0	0	0	0
C07_R04	33	CDSeq2_with	all	0.01	1400	560	0.40000000000000002	0	0	0	0	0	0
C07_R04	33	CDSeq2_with	all	0.050000000000000003	1400	560	0.40000000000000002	0	0	0	0	0	0
C07_R04	33	CDSeq2_with	all	0.10000000000000001	1400	560	0.40000000000000002	0	0	0	0	0	0
C07_R04	33	CDSeq2_with	Excit	0.01	200	80	0.40000000000000002	0	0	0	0	0	0
C07_R04	33	CDSeq2_with	Excit	0.050000000000000003	200	80	0.40000000000000002	0	0	0	0	0	0
C07_R04	33	CDSeq2_with	Excit	0.10000000000000001	200	80	0.40000000000000002	0	0	0	0	0	0
C07_R04	33	Observed_components	all	0.01	1400	1400	1	0	0	0	0	0	0
C07_R04	33	Observed_components	all	0.050000000000000003	1400	1400	1	0	0	0	0	0	0
C07_R04	33	Observed_components	all	0.10000000000000001	1400	1400	1	0	0	0	0	0	0
C07_R04	33	Observed_components	Excit	0.01	200	200	1	0	0	0	0	0	0
C07_R04	33	Observed_components	Excit	0.050000000000000003	200	200	1	0	0	0	0	0	0
C07_R04	33	Observed_components	Excit	0.10000000000000001	200	200	1	0	0	0	0	0	0
C07_R04	34	BayesPrism	all	0.01	1400	1400	1	0	0	0	0	0	0
C07_R04	34	BayesPrism	all	0.050000000000000003	1400	1400	1	0	0	0	0	0	0
C07_R04	34	BayesPrism	all	0.10000000000000001	1400	1400	1	0	0	0	0	0	0
C07_R04	34	BayesPrism	Excit	0.01	200	200	1	0	0	0	0	0	0
C07_R04	34	BayesPrism	Excit	0.050000000000000003	200	200	1	0	0	0	0	0	0
C07_R04	34	BayesPrism	Excit	0.10000000000000001	200	200	1	0	0	0	0	0	0
C07_R04	34	CDSeq2_without	all	0.01	1400	1400	1	0	0	0	0	0	0
C07_R04	34	CDSeq2_without	all	0.050000000000000003	1400	1400	1	0	0	0	0	0	0
C07_R04	34	CDSeq2_without	all	0.10000000000000001	1400	1400	1	0	0	0	0	0	0
C07_R04	34	CDSeq2_without	Excit	0.01	200	200	1	0	0	0	0	0	0
C07_R04	34	CDSeq2_without	Excit	0.050000000000000003	200	200	1	0	0	0	0	0	0
C07_R04	34	CDSeq2_without	Excit	0.10000000000000001	200	200	1	0	0	0	0	0	0
C07_R04	34	CDSeq2_with	all	0.01	1400	560	0.40000000000000002	0	0	0	0	0	0
C07_R04	34	CDSeq2_with	all	0.050000000000000003	1400	560	0.40000000000000002	0	0	0	0	0	0
C07_R04	34	CDSeq2_with	all	0.10000000000000001	1400	560	0.40000000000000002	0	0	0	0	0	0
C07_R04	34	CDSeq2_with	Excit	0.01	200	80	0.40000000000000002	0	0	0	0	0	0
C07_R04	34	CDSeq2_with	Excit	0.050000000000000003	200	80	0.40000000000000002	0	0	0	0	0	0
C07_R04	34	CDSeq2_with	Excit	0.10000000000000001	200	80	0.40000000000000002	0	0	0	0	0	0
C07_R04	34	Observed_components	all	0.01	1400	1400	1	0	0	0	0	0	0
C07_R04	34	Observed_components	all	0.050000000000000003	1400	1400	1	0	0	0	0	0	0
C07_R04	34	Observed_components	all	0.10000000000000001	1400	1400	1	0	0	0	0	0	0
C07_R04	34	Observed_components	Excit	0.01	200	200	1	0	0	0	0	0	0
C07_R04	34	Observed_components	Excit	0.050000000000000003	200	200	1	0	0	0	0	0	0
C07_R04	34	Observed_components	Excit	0.10000000000000001	200	200	1	0	0	0	0	0	0
C07_R04	35	BayesPrism	all	0.01	1400	1400	1	0	0	0	0	0	0
C07_R04	35	BayesPrism	all	0.050000000000000003	1400	1400	1	0	0	1	0	1	1	0
C07_R04	35	BayesPrism	all	0.10000000000000001	1400	1400	1	0	0	1	0	1	1	0
C07_R04	35	BayesPrism	Excit	0.01	200	200	1	0	0	0	0	0	0
C07_R04	35	BayesPrism	Excit	0.050000000000000003	200	200	1	0	0	0	0	0	0
C07_R04	35	BayesPrism	Excit	0.10000000000000001	200	200	1	0	0	0	0	0	0
C07_R04	35	CDSeq2_without	all	0.01	1400	1400	1	0	0	1	0	1	1	0
C07_R04	35	CDSeq2_without	all	0.050000000000000003	1400	1400	1	0	0	1	0	1	1	0
C07_R04	35	CDSeq2_without	all	0.10000000000000001	1400	1400	1	0	0	1	0	1	1	0
C07_R04	35	CDSeq2_without	Excit	0.01	200	200	1	0	0	0	0	0	0
C07_R04	35	CDSeq2_without	Excit	0.050000000000000003	200	200	1	0	0	0	0	0	0
C07_R04	35	CDSeq2_without	Excit	0.10000000000000001	200	200	1	0	0	0	0	0	0
C07_R04	35	CDSeq2_with	all	0.01	1400	560	0.40000000000000002	0	0	0	0	0	0
C07_R04	35	CDSeq2_with	all	0.050000000000000003	1400	560	0.40000000000000002	0	0	0	0	0	0
C07_R04	35	CDSeq2_with	all	0.10000000000000001	1400	560	0.40000000000000002	0	0	0	0	0	0
C07_R04	35	CDSeq2_with	Excit	0.01	200	80	0.40000000000000002	0	0	0	0	0	0
C07_R04	35	CDSeq2_with	Excit	0.050000000000000003	200	80	0.40000000000000002	0	0	0	0	0	0
C07_R04	35	CDSeq2_with	Excit	0.10000000000000001	200	80	0.40000000000000002	0	0	0	0	0	0
C07_R04	35	Observed_components	all	0.01	1400	1400	1	0	0	0	0	0	0
C07_R04	35	Observed_components	all	0.050000000000000003	1400	1400	1	0	0	0	0	0	0
C07_R04	35	Observed_components	all	0.10000000000000001	1400	1400	1	0	0	0	0	0	0
C07_R04	35	Observed_components	Excit	0.01	200	200	1	0	0	0	0	0	0
C07_R04	35	Observed_components	Excit	0.050000000000000003	200	200	1	0	0	0	0	0	0
C07_R04	35	Observed_components	Excit	0.10000000000000001	200	200	1	0	0	0	0	0	0
C07_R04	36	BayesPrism	all	0.01	1400	1400	1	0	0	0	0	0	0
C07_R04	36	BayesPrism	all	0.050000000000000003	1400	1400	1	0	0	0	0	0	0
C07_R04	36	BayesPrism	all	0.10000000000000001	1400	1400	1	0	0	0	0	0	0
C07_R04	36	BayesPrism	Excit	0.01	200	200	1	0	0	0	0	0	0
C07_R04	36	BayesPrism	Excit	0.050000000000000003	200	200	1	0	0	0	0	0	0
C07_R04	36	BayesPrism	Excit	0.10000000000000001	200	200	1	0	0	0	0	0	0
C07_R04	36	CDSeq2_without	all	0.01	1400	1400	1	0	0	0	0	0	0
C07_R04	36	CDSeq2_without	all	0.050000000000000003	1400	1400	1	0	0	0	0	0	0
C07_R04	36	CDSeq2_without	all	0.10000000000000001	1400	1400	1	0	0	0	0	0	0
C07_R04	36	CDSeq2_without	Excit	0.01	200	200	1	0	0	0	0	0	0
C07_R04	36	CDSeq2_without	Excit	0.050000000000000003	200	200	1	0	0	0	0	0	0
C07_R04	36	CDSeq2_without	Excit	0.10000000000000001	200	200	1	0	0	0	0	0	0
C07_R04	36	CDSeq2_with	all	0.01	1400	560	0.40000000000000002	0	0	0	0	0	0
C07_R04	36	CDSeq2_with	all	0.050000000000000003	1400	560	0.40000000000000002	0	0	0	0	0	0
C07_R04	36	CDSeq2_with	all	0.10000000000000001	1400	560	0.40000000000000002	0	0	0	0	0	0
C07_R04	36	CDSeq2_with	Excit	0.01	200	80	0.40000000000000002	0	0	0	0	0	0
C07_R04	36	CDSeq2_with	Excit	0.050000000000000003	200	80	0.40000000000000002	0	0	0	0	0	0
C07_R04	36	CDSeq2_with	Excit	0.10000000000000001	200	80	0.40000000000000002	0	0	0	0	0	0
C07_R04	36	Observed_components	all	0.01	1400	1400	1	0	0	0	0	0	0
C07_R04	36	Observed_components	all	0.050000000000000003	1400	1400	1	0	0	0	0	0	0
C07_R04	36	Observed_components	all	0.10000000000000001	1400	1400	1	0	0	1	0	1	1	0
C07_R04	36	Observed_components	Excit	0.01	200	200	1	0	0	0	0	0	0
C07_R04	36	Observed_components	Excit	0.050000000000000003	200	200	1	0	0	0	0	0	0
C07_R04	36	Observed_components	Excit	0.10000000000000001	200	200	1	0	0	0	0	0	0
C07_R04	37	BayesPrism	all	0.01	1400	1400	1	0	0	0	0	0	0
C07_R04	37	BayesPrism	all	0.050000000000000003	1400	1400	1	0	0	0	0	0	0
C07_R04	37	BayesPrism	all	0.10000000000000001	1400	1400	1	0	0	1	0	1	1	0
C07_R04	37	BayesPrism	Excit	0.01	200	200	1	0	0	0	0	0	0
C07_R04	37	BayesPrism	Excit	0.050000000000000003	200	200	1	0	0	0	0	0	0
C07_R04	37	BayesPrism	Excit	0.10000000000000001	200	200	1	0	0	0	0	0	0
C07_R04	37	CDSeq2_without	all	0.01	1400	1400	1	0	0	0	0	0	0
C07_R04	37	CDSeq2_without	all	0.050000000000000003	1400	1400	1	0	0	0	0	0	0
C07_R04	37	CDSeq2_without	all	0.10000000000000001	1400	1400	1	0	0	0	0	0	0
C07_R04	37	CDSeq2_without	Excit	0.01	200	200	1	0	0	0	0	0	0
C07_R04	37	CDSeq2_without	Excit	0.050000000000000003	200	200	1	0	0	0	0	0	0
C07_R04	37	CDSeq2_without	Excit	0.10000000000000001	200	200	1	0	0	0	0	0	0
C07_R04	37	CDSeq2_with	all	0.01	1400	560	0.40000000000000002	0	0	0	0	0	0
C07_R04	37	CDSeq2_with	all	0.050000000000000003	1400	560	0.40000000000000002	0	0	0	0	0	0
C07_R04	37	CDSeq2_with	all	0.10000000000000001	1400	560	0.40000000000000002	0	0	0	0	0	0
C07_R04	37	CDSeq2_with	Excit	0.01	200	80	0.40000000000000002	0	0	0	0	0	0
C07_R04	37	CDSeq2_with	Excit	0.050000000000000003	200	80	0.40000000000000002	0	0	0	0	0	0
C07_R04	37	CDSeq2_with	Excit	0.10000000000000001	200	80	0.40000000000000002	0	0	0	0	0	0
C07_R04	37	Observed_components	all	0.01	1400	1400	1	0	0	0	0	0	0
C07_R04	37	Observed_components	all	0.050000000000000003	1400	1400	1	0	0	0	0	0	0
C07_R04	37	Observed_components	all	0.10000000000000001	1400	1400	1	0	0	0	0	0	0
C07_R04	37	Observed_components	Excit	0.01	200	200	1	0	0	0	0	0	0
C07_R04	37	Observed_components	Excit	0.050000000000000003	200	200	1	0	0	0	0	0	0
C07_R04	37	Observed_components	Excit	0.10000000000000001	200	200	1	0	0	0	0	0	0
C07_R04	38	BayesPrism	all	0.01	1400	1400	1	0	0	0	0	0	0
C07_R04	38	BayesPrism	all	0.050000000000000003	1400	1400	1	0	0	0	0	0	0
C07_R04	38	BayesPrism	all	0.10000000000000001	1400	1400	1	0	0	0	0	0	0
C07_R04	38	BayesPrism	Excit	0.01	200	200	1	0	0	0	0	0	0
C07_R04	38	BayesPrism	Excit	0.050000000000000003	200	200	1	0	0	0	0	0	0
C07_R04	38	BayesPrism	Excit	0.10000000000000001	200	200	1	0	0	0	0	0	0
C07_R04	38	CDSeq2_without	all	0.01	1400	1400	1	0	0	0	0	0	0
C07_R04	38	CDSeq2_without	all	0.050000000000000003	1400	1400	1	0	0	0	0	0	0
C07_R04	38	CDSeq2_without	all	0.10000000000000001	1400	1400	1	0	0	0	0	0	0
C07_R04	38	CDSeq2_without	Excit	0.01	200	200	1	0	0	0	0	0	0
C07_R04	38	CDSeq2_without	Excit	0.050000000000000003	200	200	1	0	0	0	0	0	0
C07_R04	38	CDSeq2_without	Excit	0.10000000000000001	200	200	1	0	0	0	0	0	0
C07_R04	38	CDSeq2_with	all	0.01	1400	560	0.40000000000000002	0	0	0	0	0	0
C07_R04	38	CDSeq2_with	all	0.050000000000000003	1400	560	0.40000000000000002	0	0	0	0	0	0
C07_R04	38	CDSeq2_with	all	0.10000000000000001	1400	560	0.40000000000000002	0	0	0	0	0	0
C07_R04	38	CDSeq2_with	Excit	0.01	200	80	0.40000000000000002	0	0	0	0	0	0
C07_R04	38	CDSeq2_with	Excit	0.050000000000000003	200	80	0.40000000000000002	0	0	0	0	0	0
C07_R04	38	CDSeq2_with	Excit	0.10000000000000001	200	80	0.40000000000000002	0	0	0	0	0	0
C07_R04	38	Observed_components	all	0.01	1400	1400	1	0	0	0	0	0	0
C07_R04	38	Observed_components	all	0.050000000000000003	1400	1400	1	0	0	0	0	0	0
C07_R04	38	Observed_components	all	0.10000000000000001	1400	1400	1	0	0	0	0	0	0
C07_R04	38	Observed_components	Excit	0.01	200	200	1	0	0	0	0	0	0
C07_R04	38	Observed_components	Excit	0.050000000000000003	200	200	1	0	0	0	0	0	0
C07_R04	38	Observed_components	Excit	0.10000000000000001	200	200	1	0	0	0	0	0	0
C07_R04	39	BayesPrism	all	0.01	1400	1400	1	0	0	0	0	0	0
C07_R04	39	BayesPrism	all	0.050000000000000003	1400	1400	1	0	0	0	0	0	0
C07_R04	39	BayesPrism	all	0.10000000000000001	1400	1400	1	0	0	0	0	0	0
C07_R04	39	BayesPrism	Excit	0.01	200	200	1	0	0	0	0	0	0
C07_R04	39	BayesPrism	Excit	0.050000000000000003	200	200	1	0	0	0	0	0	0
C07_R04	39	BayesPrism	Excit	0.10000000000000001	200	200	1	0	0	0	0	0	0
C07_R04	39	CDSeq2_without	all	0.01	1400	1400	1	0	0	0	0	0	0
C07_R04	39	CDSeq2_without	all	0.050000000000000003	1400	1400	1	0	0	0	0	0	0
C07_R04	39	CDSeq2_without	all	0.10000000000000001	1400	1400	1	0	0	0	0	0	0
C07_R04	39	CDSeq2_without	Excit	0.01	200	200	1	0	0	0	0	0	0
C07_R04	39	CDSeq2_without	Excit	0.050000000000000003	200	200	1	0	0	0	0	0	0
C07_R04	39	CDSeq2_without	Excit	0.10000000000000001	200	200	1	0	0	0	0	0	0
C07_R04	39	CDSeq2_with	all	0.01	1400	560	0.40000000000000002	0	0	0	0	0	0
C07_R04	39	CDSeq2_with	all	0.050000000000000003	1400	560	0.40000000000000002	0	0	0	0	0	0
C07_R04	39	CDSeq2_with	all	0.10000000000000001	1400	560	0.40000000000000002	0	0	0	0	0	0
C07_R04	39	CDSeq2_with	Excit	0.01	200	80	0.40000000000000002	0	0	0	0	0	0
C07_R04	39	CDSeq2_with	Excit	0.050000000000000003	200	80	0.40000000000000002	0	0	0	0	0	0
C07_R04	39	CDSeq2_with	Excit	0.10000000000000001	200	80	0.40000000000000002	0	0	0	0	0	0
C07_R04	39	Observed_components	all	0.01	1400	1400	1	0	0	0	0	0	0
C07_R04	39	Observed_components	all	0.050000000000000003	1400	1400	1	0	0	0	0	0	0
C07_R04	39	Observed_components	all	0.10000000000000001	1400	1400	1	0	0	0	0	0	0
C07_R04	39	Observed_components	Excit	0.01	200	200	1	0	0	0	0	0	0
C07_R04	39	Observed_components	Excit	0.050000000000000003	200	200	1	0	0	0	0	0	0
C07_R04	39	Observed_components	Excit	0.10000000000000001	200	200	1	0	0	0	0	0	0
C07_R04	40	BayesPrism	all	0.01	1400	1400	1	0	0	0	0	0	0
C07_R04	40	BayesPrism	all	0.050000000000000003	1400	1400	1	0	0	0	0	0	0
C07_R04	40	BayesPrism	all	0.10000000000000001	1400	1400	1	0	0	0	0	0	0
C07_R04	40	BayesPrism	Excit	0.01	200	200	1	0	0	0	0	0	0
C07_R04	40	BayesPrism	Excit	0.050000000000000003	200	200	1	0	0	0	0	0	0
C07_R04	40	BayesPrism	Excit	0.10000000000000001	200	200	1	0	0	0	0	0	0
C07_R04	40	CDSeq2_without	all	0.01	1400	1400	1	0	0	0	0	0	0
C07_R04	40	CDSeq2_without	all	0.050000000000000003	1400	1400	1	0	0	0	0	0	0
C07_R04	40	CDSeq2_without	all	0.10000000000000001	1400	1400	1	0	0	0	0	0	0
C07_R04	40	CDSeq2_without	Excit	0.01	200	200	1	0	0	0	0	0	0
C07_R04	40	CDSeq2_without	Excit	0.050000000000000003	200	200	1	0	0	0	0	0	0
C07_R04	40	CDSeq2_without	Excit	0.10000000000000001	200	200	1	0	0	0	0	0	0
C07_R04	40	CDSeq2_with	all	0.01	1400	560	0.40000000000000002	0	0	0	0	0	0
C07_R04	40	CDSeq2_with	all	0.050000000000000003	1400	560	0.40000000000000002	0	0	0	0	0	0
C07_R04	40	CDSeq2_with	all	0.10000000000000001	1400	560	0.40000000000000002	0	0	0	0	0	0
C07_R04	40	CDSeq2_with	Excit	0.01	200	80	0.40000000000000002	0	0	0	0	0	0
C07_R04	40	CDSeq2_with	Excit	0.050000000000000003	200	80	0.40000000000000002	0	0	0	0	0	0
C07_R04	40	CDSeq2_with	Excit	0.10000000000000001	200	80	0.40000000000000002	0	0	0	0	0	0
C07_R04	40	Observed_components	all	0.01	1400	1400	1	0	0	0	0	0	0
C07_R04	40	Observed_components	all	0.050000000000000003	1400	1400	1	0	0	0	0	0	0
C07_R04	40	Observed_components	all	0.10000000000000001	1400	1400	1	0	0	0	0	0	0
C07_R04	40	Observed_components	Excit	0.01	200	200	1	0	0	0	0	0	0
C07_R04	40	Observed_components	Excit	0.050000000000000003	200	200	1	0	0	0	0	0	0
C07_R04	40	Observed_components	Excit	0.10000000000000001	200	200	1	0	0	0	0	0	0
C07_R04	41	BayesPrism	all	0.01	1400	1400	1	0	0	0	0	0	0
C07_R04	41	BayesPrism	all	0.050000000000000003	1400	1400	1	0	0	1	0	1	1	0
C07_R04	41	BayesPrism	all	0.10000000000000001	1400	1400	1	0	0	1	0	1	1	0
C07_R04	41	BayesPrism	Excit	0.01	200	200	1	0	0	0	0	0	0
C07_R04	41	BayesPrism	Excit	0.050000000000000003	200	200	1	0	0	0	0	0	0
C07_R04	41	BayesPrism	Excit	0.10000000000000001	200	200	1	0	0	0	0	0	0
C07_R04	41	CDSeq2_without	all	0.01	1400	1400	1	0	0	0	0	0	0
C07_R04	41	CDSeq2_without	all	0.050000000000000003	1400	1400	1	0	0	0	0	0	0
C07_R04	41	CDSeq2_without	all	0.10000000000000001	1400	1400	1	0	0	0	0	0	0
C07_R04	41	CDSeq2_without	Excit	0.01	200	200	1	0	0	0	0	0	0
C07_R04	41	CDSeq2_without	Excit	0.050000000000000003	200	200	1	0	0	0	0	0	0
C07_R04	41	CDSeq2_without	Excit	0.10000000000000001	200	200	1	0	0	0	0	0	0
C07_R04	41	CDSeq2_with	all	0.01	1400	560	0.40000000000000002	0	0	0	0	0	0
C07_R04	41	CDSeq2_with	all	0.050000000000000003	1400	560	0.40000000000000002	0	0	0	0	0	0
C07_R04	41	CDSeq2_with	all	0.10000000000000001	1400	560	0.40000000000000002	0	0	0	0	0	0
C07_R04	41	CDSeq2_with	Excit	0.01	200	80	0.40000000000000002	0	0	0	0	0	0
C07_R04	41	CDSeq2_with	Excit	0.050000000000000003	200	80	0.40000000000000002	0	0	0	0	0	0
C07_R04	41	CDSeq2_with	Excit	0.10000000000000001	200	80	0.40000000000000002	0	0	0	0	0	0
C07_R04	41	Observed_components	all	0.01	1400	1400	1	0	0	0	0	0	0
C07_R04	41	Observed_components	all	0.050000000000000003	1400	1400	1	0	0	0	0	0	0
C07_R04	41	Observed_components	all	0.10000000000000001	1400	1400	1	0	0	0	0	0	0
C07_R04	41	Observed_components	Excit	0.01	200	200	1	0	0	0	0	0	0
C07_R04	41	Observed_components	Excit	0.050000000000000003	200	200	1	0	0	0	0	0	0
C07_R04	41	Observed_components	Excit	0.10000000000000001	200	200	1	0	0	0	0	0	0
C07_R04	42	BayesPrism	all	0.01	1400	1400	1	0	0	0	0	0	0
C07_R04	42	BayesPrism	all	0.050000000000000003	1400	1400	1	0	0	0	0	0	0
C07_R04	42	BayesPrism	all	0.10000000000000001	1400	1400	1	0	0	0	0	0	0
C07_R04	42	BayesPrism	Excit	0.01	200	200	1	0	0	0	0	0	0
C07_R04	42	BayesPrism	Excit	0.050000000000000003	200	200	1	0	0	0	0	0	0
C07_R04	42	BayesPrism	Excit	0.10000000000000001	200	200	1	0	0	0	0	0	0
C07_R04	42	CDSeq2_without	all	0.01	1400	1400	1	0	0	0	0	0	0
C07_R04	42	CDSeq2_without	all	0.050000000000000003	1400	1400	1	0	0	0	0	0	0
C07_R04	42	CDSeq2_without	all	0.10000000000000001	1400	1400	1	0	0	0	0	0	0
C07_R04	42	CDSeq2_without	Excit	0.01	200	200	1	0	0	0	0	0	0
C07_R04	42	CDSeq2_without	Excit	0.050000000000000003	200	200	1	0	0	0	0	0	0
C07_R04	42	CDSeq2_without	Excit	0.10000000000000001	200	200	1	0	0	0	0	0	0
C07_R04	42	CDSeq2_with	all	0.01	1400	560	0.40000000000000002	0	0	0	0	0	0
C07_R04	42	CDSeq2_with	all	0.050000000000000003	1400	560	0.40000000000000002	0	0	0	0	0	0
C07_R04	42	CDSeq2_with	all	0.10000000000000001	1400	560	0.40000000000000002	0	0	0	0	0	0
C07_R04	42	CDSeq2_with	Excit	0.01	200	80	0.40000000000000002	0	0	0	0	0	0
C07_R04	42	CDSeq2_with	Excit	0.050000000000000003	200	80	0.40000000000000002	0	0	0	0	0	0
C07_R04	42	CDSeq2_with	Excit	0.10000000000000001	200	80	0.40000000000000002	0	0	0	0	0	0
C07_R04	42	Observed_components	all	0.01	1400	1400	1	0	0	0	0	0	0
C07_R04	42	Observed_components	all	0.050000000000000003	1400	1400	1	0	0	0	0	0	0
C07_R04	42	Observed_components	all	0.10000000000000001	1400	1400	1	0	0	1	0	1	1	0
C07_R04	42	Observed_components	Excit	0.01	200	200	1	0	0	0	0	0	0
C07_R04	42	Observed_components	Excit	0.050000000000000003	200	200	1	0	0	0	0	0	0
C07_R04	42	Observed_components	Excit	0.10000000000000001	200	200	1	0	0	0	0	0	0
C07_R04	43	BayesPrism	all	0.01	1400	1400	1	0	0	0	0	0	0
C07_R04	43	BayesPrism	all	0.050000000000000003	1400	1400	1	0	0	0	0	0	0
C07_R04	43	BayesPrism	all	0.10000000000000001	1400	1400	1	0	0	1	0	1	1	0
C07_R04	43	BayesPrism	Excit	0.01	200	200	1	0	0	0	0	0	0
C07_R04	43	BayesPrism	Excit	0.050000000000000003	200	200	1	0	0	0	0	0	0
C07_R04	43	BayesPrism	Excit	0.10000000000000001	200	200	1	0	0	0	0	0	0
C07_R04	43	CDSeq2_without	all	0.01	1400	1400	1	0	0	0	0	0	0
C07_R04	43	CDSeq2_without	all	0.050000000000000003	1400	1400	1	0	0	0	0	0	0
C07_R04	43	CDSeq2_without	all	0.10000000000000001	1400	1400	1	0	0	1	0	1	1	0
C07_R04	43	CDSeq2_without	Excit	0.01	200	200	1	0	0	0	0	0	0
C07_R04	43	CDSeq2_without	Excit	0.050000000000000003	200	200	1	0	0	0	0	0	0
C07_R04	43	CDSeq2_without	Excit	0.10000000000000001	200	200	1	0	0	0	0	0	0
C07_R04	43	CDSeq2_with	all	0.01	1400	560	0.40000000000000002	0	0	0	0	0	0
C07_R04	43	CDSeq2_with	all	0.050000000000000003	1400	560	0.40000000000000002	0	0	0	0	0	0
C07_R04	43	CDSeq2_with	all	0.10000000000000001	1400	560	0.40000000000000002	0	0	0	0	0	0
C07_R04	43	CDSeq2_with	Excit	0.01	200	80	0.40000000000000002	0	0	0	0	0	0
C07_R04	43	CDSeq2_with	Excit	0.050000000000000003	200	80	0.40000000000000002	0	0	0	0	0	0
C07_R04	43	CDSeq2_with	Excit	0.10000000000000001	200	80	0.40000000000000002	0	0	0	0	0	0
C07_R04	43	Observed_components	all	0.01	1400	1400	1	0	0	0	0	0	0
C07_R04	43	Observed_components	all	0.050000000000000003	1400	1400	1	0	0	0	0	0	0
C07_R04	43	Observed_components	all	0.10000000000000001	1400	1400	1	0	0	0	0	0	0
C07_R04	43	Observed_components	Excit	0.01	200	200	1	0	0	0	0	0	0
C07_R04	43	Observed_components	Excit	0.050000000000000003	200	200	1	0	0	0	0	0	0
C07_R04	43	Observed_components	Excit	0.10000000000000001	200	200	1	0	0	0	0	0	0
C07_R04	44	BayesPrism	all	0.01	1400	1400	1	0	0	0	0	0	0
C07_R04	44	BayesPrism	all	0.050000000000000003	1400	1400	1	0	0	0	0	0	0
C07_R04	44	BayesPrism	all	0.10000000000000001	1400	1400	1	0	0	0	0	0	0
C07_R04	44	BayesPrism	Excit	0.01	200	200	1	0	0	0	0	0	0
C07_R04	44	BayesPrism	Excit	0.050000000000000003	200	200	1	0	0	0	0	0	0
C07_R04	44	BayesPrism	Excit	0.10000000000000001	200	200	1	0	0	0	0	0	0
C07_R04	44	CDSeq2_without	all	0.01	1400	1400	1	0	0	0	0	0	0
C07_R04	44	CDSeq2_without	all	0.050000000000000003	1400	1400	1	0	0	0	0	0	0
C07_R04	44	CDSeq2_without	all	0.10000000000000001	1400	1400	1	0	0	0	0	0	0
C07_R04	44	CDSeq2_without	Excit	0.01	200	200	1	0	0	0	0	0	0
C07_R04	44	CDSeq2_without	Excit	0.050000000000000003	200	200	1	0	0	0	0	0	0
C07_R04	44	CDSeq2_without	Excit	0.10000000000000001	200	200	1	0	0	0	0	0	0
C07_R04	44	CDSeq2_with	all	0.01	1400	560	0.40000000000000002	0	0	0	0	0	0
C07_R04	44	CDSeq2_with	all	0.050000000000000003	1400	560	0.40000000000000002	0	0	0	0	0	0
C07_R04	44	CDSeq2_with	all	0.10000000000000001	1400	560	0.40000000000000002	0	0	0	0	0	0
C07_R04	44	CDSeq2_with	Excit	0.01	200	80	0.40000000000000002	0	0	0	0	0	0
C07_R04	44	CDSeq2_with	Excit	0.050000000000000003	200	80	0.40000000000000002	0	0	0	0	0	0
C07_R04	44	CDSeq2_with	Excit	0.10000000000000001	200	80	0.40000000000000002	0	0	0	0	0	0
C07_R04	44	Observed_components	all	0.01	1400	1400	1	0	0	0	0	0	0
C07_R04	44	Observed_components	all	0.050000000000000003	1400	1400	1	0	0	0	0	0	0
C07_R04	44	Observed_components	all	0.10000000000000001	1400	1400	1	0	0	0	0	0	0
C07_R04	44	Observed_components	Excit	0.01	200	200	1	0	0	0	0	0	0
C07_R04	44	Observed_components	Excit	0.050000000000000003	200	200	1	0	0	0	0	0	0
C07_R04	44	Observed_components	Excit	0.10000000000000001	200	200	1	0	0	0	0	0	0
C07_R04	45	BayesPrism	all	0.01	1400	1400	1	0	0	0	0	0	0
C07_R04	45	BayesPrism	all	0.050000000000000003	1400	1400	1	0	0	0	0	0	0
C07_R04	45	BayesPrism	all	0.10000000000000001	1400	1400	1	0	0	0	0	0	0
C07_R04	45	BayesPrism	Excit	0.01	200	200	1	0	0	0	0	0	0
C07_R04	45	BayesPrism	Excit	0.050000000000000003	200	200	1	0	0	0	0	0	0
C07_R04	45	BayesPrism	Excit	0.10000000000000001	200	200	1	0	0	0	0	0	0
C07_R04	45	CDSeq2_without	all	0.01	1400	1400	1	0	0	0	0	0	0
C07_R04	45	CDSeq2_without	all	0.050000000000000003	1400	1400	1	0	0	0	0	0	0
C07_R04	45	CDSeq2_without	all	0.10000000000000001	1400	1400	1	0	0	0	0	0	0
C07_R04	45	CDSeq2_without	Excit	0.01	200	200	1	0	0	0	0	0	0
C07_R04	45	CDSeq2_without	Excit	0.050000000000000003	200	200	1	0	0	0	0	0	0
C07_R04	45	CDSeq2_without	Excit	0.10000000000000001	200	200	1	0	0	0	0	0	0
C07_R04	45	CDSeq2_with	all	0.01	1400	560	0.40000000000000002	0	0	0	0	0	0
C07_R04	45	CDSeq2_with	all	0.050000000000000003	1400	560	0.40000000000000002	0	0	0	0	0	0
C07_R04	45	CDSeq2_with	all	0.10000000000000001	1400	560	0.40000000000000002	0	0	0	0	0	0
C07_R04	45	CDSeq2_with	Excit	0.01	200	80	0.40000000000000002	0	0	0	0	0	0
C07_R04	45	CDSeq2_with	Excit	0.050000000000000003	200	80	0.40000000000000002	0	0	0	0	0	0
C07_R04	45	CDSeq2_with	Excit	0.10000000000000001	200	80	0.40000000000000002	0	0	0	0	0	0
C07_R04	45	Observed_components	all	0.01	1400	1400	1	0	0	0	0	0	0
C07_R04	45	Observed_components	all	0.050000000000000003	1400	1400	1	0	0	0	0	0	0
C07_R04	45	Observed_components	all	0.10000000000000001	1400	1400	1	0	0	1	0	1	1	0
C07_R04	45	Observed_components	Excit	0.01	200	200	1	0	0	0	0	0	0
C07_R04	45	Observed_components	Excit	0.050000000000000003	200	200	1	0	0	0	0	0	0
C07_R04	45	Observed_components	Excit	0.10000000000000001	200	200	1	0	0	0	0	0	0
C07_R04	46	BayesPrism	all	0.01	1400	1400	1	0	0	0	0	0	0
C07_R04	46	BayesPrism	all	0.050000000000000003	1400	1400	1	0	0	0	0	0	0
C07_R04	46	BayesPrism	all	0.10000000000000001	1400	1400	1	0	0	0	0	0	0
C07_R04	46	BayesPrism	Excit	0.01	200	200	1	0	0	0	0	0	0
C07_R04	46	BayesPrism	Excit	0.050000000000000003	200	200	1	0	0	0	0	0	0
C07_R04	46	BayesPrism	Excit	0.10000000000000001	200	200	1	0	0	0	0	0	0
C07_R04	46	CDSeq2_without	all	0.01	1400	1400	1	0	0	0	0	0	0
C07_R04	46	CDSeq2_without	all	0.050000000000000003	1400	1400	1	0	0	0	0	0	0
C07_R04	46	CDSeq2_without	all	0.10000000000000001	1400	1400	1	0	0	0	0	0	0
C07_R04	46	CDSeq2_without	Excit	0.01	200	200	1	0	0	0	0	0	0
C07_R04	46	CDSeq2_without	Excit	0.050000000000000003	200	200	1	0	0	0	0	0	0
C07_R04	46	CDSeq2_without	Excit	0.10000000000000001	200	200	1	0	0	0	0	0	0
C07_R04	46	CDSeq2_with	all	0.01	1400	560	0.40000000000000002	0	0	0	0	0	0
C07_R04	46	CDSeq2_with	all	0.050000000000000003	1400	560	0.40000000000000002	0	0	0	0	0	0
C07_R04	46	CDSeq2_with	all	0.10000000000000001	1400	560	0.40000000000000002	0	0	0	0	0	0
C07_R04	46	CDSeq2_with	Excit	0.01	200	80	0.40000000000000002	0	0	0	0	0	0
C07_R04	46	CDSeq2_with	Excit	0.050000000000000003	200	80	0.40000000000000002	0	0	0	0	0	0
C07_R04	46	CDSeq2_with	Excit	0.10000000000000001	200	80	0.40000000000000002	0	0	0	0	0	0
C07_R04	46	Observed_components	all	0.01	1400	1400	1	0	0	1	0	1	1	0
C07_R04	46	Observed_components	all	0.050000000000000003	1400	1400	1	0	0	1	0	1	1	0
C07_R04	46	Observed_components	all	0.10000000000000001	1400	1400	1	0	0	1	0	1	1	0
C07_R04	46	Observed_components	Excit	0.01	200	200	1	0	0	0	0	0	0
C07_R04	46	Observed_components	Excit	0.050000000000000003	200	200	1	0	0	0	0	0	0
C07_R04	46	Observed_components	Excit	0.10000000000000001	200	200	1	0	0	0	0	0	0
C07_R04	47	BayesPrism	all	0.01	1400	1400	1	0	0	0	0	0	0
C07_R04	47	BayesPrism	all	0.050000000000000003	1400	1400	1	0	0	0	0	0	0
C07_R04	47	BayesPrism	all	0.10000000000000001	1400	1400	1	0	0	0	0	0	0
C07_R04	47	BayesPrism	Excit	0.01	200	200	1	0	0	0	0	0	0
C07_R04	47	BayesPrism	Excit	0.050000000000000003	200	200	1	0	0	0	0	0	0
C07_R04	47	BayesPrism	Excit	0.10000000000000001	200	200	1	0	0	0	0	0	0
C07_R04	47	CDSeq2_without	all	0.01	1400	1400	1	0	0	2	0	2	1	0
C07_R04	47	CDSeq2_without	all	0.050000000000000003	1400	1400	1	0	0	2	0	2	1	0
C07_R04	47	CDSeq2_without	all	0.10000000000000001	1400	1400	1	0	0	2	0	2	1	0
C07_R04	47	CDSeq2_without	Excit	0.01	200	200	1	0	0	0	0	0	0
C07_R04	47	CDSeq2_without	Excit	0.050000000000000003	200	200	1	0	0	0	0	0	0
C07_R04	47	CDSeq2_without	Excit	0.10000000000000001	200	200	1	0	0	0	0	0	0
C07_R04	47	CDSeq2_with	all	0.01	1400	560	0.40000000000000002	0	0	0	0	0	0
C07_R04	47	CDSeq2_with	all	0.050000000000000003	1400	560	0.40000000000000002	0	0	0	0	0	0
C07_R04	47	CDSeq2_with	all	0.10000000000000001	1400	560	0.40000000000000002	0	0	0	0	0	0
C07_R04	47	CDSeq2_with	Excit	0.01	200	80	0.40000000000000002	0	0	0	0	0	0
C07_R04	47	CDSeq2_with	Excit	0.050000000000000003	200	80	0.40000000000000002	0	0	0	0	0	0
C07_R04	47	CDSeq2_with	Excit	0.10000000000000001	200	80	0.40000000000000002	0	0	0	0	0	0
C07_R04	47	Observed_components	all	0.01	1400	1400	1	0	0	1	0	1	1	0
C07_R04	47	Observed_components	all	0.050000000000000003	1400	1400	1	0	0	1	0	1	1	0
C07_R04	47	Observed_components	all	0.10000000000000001	1400	1400	1	0	0	2	0	2	1	0
C07_R04	47	Observed_components	Excit	0.01	200	200	1	0	0	0	0	0	0
C07_R04	47	Observed_components	Excit	0.050000000000000003	200	200	1	0	0	0	0	0	0
C07_R04	47	Observed_components	Excit	0.10000000000000001	200	200	1	0	0	0	0	0	0
C07_R04	48	BayesPrism	all	0.01	1400	1400	1	0	0	0	0	0	0
C07_R04	48	BayesPrism	all	0.050000000000000003	1400	1400	1	0	0	0	0	0	0
C07_R04	48	BayesPrism	all	0.10000000000000001	1400	1400	1	0	0	0	0	0	0
C07_R04	48	BayesPrism	Excit	0.01	200	200	1	0	0	0	0	0	0
C07_R04	48	BayesPrism	Excit	0.050000000000000003	200	200	1	0	0	0	0	0	0
C07_R04	48	BayesPrism	Excit	0.10000000000000001	200	200	1	0	0	0	0	0	0
C07_R04	48	CDSeq2_without	all	0.01	1400	1400	1	0	0	1	0	1	1	0
C07_R04	48	CDSeq2_without	all	0.050000000000000003	1400	1400	1	0	0	1	0	1	1	0
C07_R04	48	CDSeq2_without	all	0.10000000000000001	1400	1400	1	0	0	3	0	3	1	0
C07_R04	48	CDSeq2_without	Excit	0.01	200	200	1	0	0	0	0	0	0
C07_R04	48	CDSeq2_without	Excit	0.050000000000000003	200	200	1	0	0	0	0	0	0
C07_R04	48	CDSeq2_without	Excit	0.10000000000000001	200	200	1	0	0	0	0	0	0
C07_R04	48	CDSeq2_with	all	0.01	1400	560	0.40000000000000002	0	0	0	0	0	0
C07_R04	48	CDSeq2_with	all	0.050000000000000003	1400	560	0.40000000000000002	0	0	0	0	0	0
C07_R04	48	CDSeq2_with	all	0.10000000000000001	1400	560	0.40000000000000002	0	0	0	0	0	0
C07_R04	48	CDSeq2_with	Excit	0.01	200	80	0.40000000000000002	0	0	0	0	0	0
C07_R04	48	CDSeq2_with	Excit	0.050000000000000003	200	80	0.40000000000000002	0	0	0	0	0	0
C07_R04	48	CDSeq2_with	Excit	0.10000000000000001	200	80	0.40000000000000002	0	0	0	0	0	0
C07_R04	48	Observed_components	all	0.01	1400	1400	1	0	0	0	0	0	0
C07_R04	48	Observed_components	all	0.050000000000000003	1400	1400	1	0	0	1	0	1	1	0
C07_R04	48	Observed_components	all	0.10000000000000001	1400	1400	1	0	0	1	0	1	1	0
C07_R04	48	Observed_components	Excit	0.01	200	200	1	0	0	0	0	0	0
C07_R04	48	Observed_components	Excit	0.050000000000000003	200	200	1	0	0	0	0	0	0
C07_R04	48	Observed_components	Excit	0.10000000000000001	200	200	1	0	0	0	0	0	0
C07_R04	49	BayesPrism	all	0.01	1400	1400	1	0	0	0	0	0	0
C07_R04	49	BayesPrism	all	0.050000000000000003	1400	1400	1	0	0	0	0	0	0
C07_R04	49	BayesPrism	all	0.10000000000000001	1400	1400	1	0	0	0	0	0	0
C07_R04	49	BayesPrism	Excit	0.01	200	200	1	0	0	0	0	0	0
C07_R04	49	BayesPrism	Excit	0.050000000000000003	200	200	1	0	0	0	0	0	0
C07_R04	49	BayesPrism	Excit	0.10000000000000001	200	200	1	0	0	0	0	0	0
C07_R04	49	CDSeq2_without	all	0.01	1400	1400	1	0	0	0	0	0	0
C07_R04	49	CDSeq2_without	all	0.050000000000000003	1400	1400	1	0	0	0	0	0	0
C07_R04	49	CDSeq2_without	all	0.10000000000000001	1400	1400	1	0	0	0	0	0	0
C07_R04	49	CDSeq2_without	Excit	0.01	200	200	1	0	0	0	0	0	0
C07_R04	49	CDSeq2_without	Excit	0.050000000000000003	200	200	1	0	0	0	0	0	0
C07_R04	49	CDSeq2_without	Excit	0.10000000000000001	200	200	1	0	0	0	0	0	0
C07_R04	49	CDSeq2_with	all	0.01	1400	560	0.40000000000000002	0	0	0	0	0	0
C07_R04	49	CDSeq2_with	all	0.050000000000000003	1400	560	0.40000000000000002	0	0	0	0	0	0
C07_R04	49	CDSeq2_with	all	0.10000000000000001	1400	560	0.40000000000000002	0	0	0	0	0	0
C07_R04	49	CDSeq2_with	Excit	0.01	200	80	0.40000000000000002	0	0	0	0	0	0
C07_R04	49	CDSeq2_with	Excit	0.050000000000000003	200	80	0.40000000000000002	0	0	0	0	0	0
C07_R04	49	CDSeq2_with	Excit	0.10000000000000001	200	80	0.40000000000000002	0	0	0	0	0	0
C07_R04	49	Observed_components	all	0.01	1400	1400	1	0	0	0	0	0	0
C07_R04	49	Observed_components	all	0.050000000000000003	1400	1400	1	0	0	0	0	0	0
C07_R04	49	Observed_components	all	0.10000000000000001	1400	1400	1	0	0	0	0	0	0
C07_R04	49	Observed_components	Excit	0.01	200	200	1	0	0	0	0	0	0
C07_R04	49	Observed_components	Excit	0.050000000000000003	200	200	1	0	0	0	0	0	0
C07_R04	49	Observed_components	Excit	0.10000000000000001	200	200	1	0	0	0	0	0	0
C07_R04	50	BayesPrism	all	0.01	1400	1400	1	0	0	0	0	0	0
C07_R04	50	BayesPrism	all	0.050000000000000003	1400	1400	1	0	0	0	0	0	0
C07_R04	50	BayesPrism	all	0.10000000000000001	1400	1400	1	0	0	0	0	0	0
C07_R04	50	BayesPrism	Excit	0.01	200	200	1	0	0	0	0	0	0
C07_R04	50	BayesPrism	Excit	0.050000000000000003	200	200	1	0	0	0	0	0	0
C07_R04	50	BayesPrism	Excit	0.10000000000000001	200	200	1	0	0	0	0	0	0
C07_R04	50	CDSeq2_without	all	0.01	1400	1400	1	0	0	0	0	0	0
C07_R04	50	CDSeq2_without	all	0.050000000000000003	1400	1400	1	0	0	0	0	0	0
C07_R04	50	CDSeq2_without	all	0.10000000000000001	1400	1400	1	0	0	0	0	0	0
C07_R04	50	CDSeq2_without	Excit	0.01	200	200	1	0	0	0	0	0	0
C07_R04	50	CDSeq2_without	Excit	0.050000000000000003	200	200	1	0	0	0	0	0	0
C07_R04	50	CDSeq2_without	Excit	0.10000000000000001	200	200	1	0	0	0	0	0	0
C07_R04	50	CDSeq2_with	all	0.01	1400	560	0.40000000000000002	0	0	0	0	0	0
C07_R04	50	CDSeq2_with	all	0.050000000000000003	1400	560	0.40000000000000002	0	0	0	0	0	0
C07_R04	50	CDSeq2_with	all	0.10000000000000001	1400	560	0.40000000000000002	0	0	0	0	0	0
C07_R04	50	CDSeq2_with	Excit	0.01	200	80	0.40000000000000002	0	0	0	0	0	0
C07_R04	50	CDSeq2_with	Excit	0.050000000000000003	200	80	0.40000000000000002	0	0	0	0	0	0
C07_R04	50	CDSeq2_with	Excit	0.10000000000000001	200	80	0.40000000000000002	0	0	0	0	0	0
C07_R04	50	Observed_components	all	0.01	1400	1400	1	0	0	0	0	0	0
C07_R04	50	Observed_components	all	0.050000000000000003	1400	1400	1	0	0	0	0	0	0
C07_R04	50	Observed_components	all	0.10000000000000001	1400	1400	1	0	0	0	0	0	0
C07_R04	50	Observed_components	Excit	0.01	200	200	1	0	0	0	0	0	0
C07_R04	50	Observed_components	Excit	0.050000000000000003	200	200	1	0	0	0	0	0	0
C07_R04	50	Observed_components	Excit	0.10000000000000001	200	200	1	0	0	0	0	0	0
C07_R04	51	BayesPrism	all	0.01	1400	1400	1	0	0	0	0	0	0
C07_R04	51	BayesPrism	all	0.050000000000000003	1400	1400	1	0	0	0	0	0	0
C07_R04	51	BayesPrism	all	0.10000000000000001	1400	1400	1	0	0	0	0	0	0
C07_R04	51	BayesPrism	Excit	0.01	200	200	1	0	0	0	0	0	0
C07_R04	51	BayesPrism	Excit	0.050000000000000003	200	200	1	0	0	0	0	0	0
C07_R04	51	BayesPrism	Excit	0.10000000000000001	200	200	1	0	0	0	0	0	0
C07_R04	51	CDSeq2_without	all	0.01	1400	1400	1	0	0	0	0	0	0
C07_R04	51	CDSeq2_without	all	0.050000000000000003	1400	1400	1	0	0	0	0	0	0
C07_R04	51	CDSeq2_without	all	0.10000000000000001	1400	1400	1	0	0	0	0	0	0
C07_R04	51	CDSeq2_without	Excit	0.01	200	200	1	0	0	0	0	0	0
C07_R04	51	CDSeq2_without	Excit	0.050000000000000003	200	200	1	0	0	0	0	0	0
C07_R04	51	CDSeq2_without	Excit	0.10000000000000001	200	200	1	0	0	0	0	0	0
C07_R04	51	CDSeq2_with	all	0.01	1400	560	0.40000000000000002	0	0	0	0	0	0
C07_R04	51	CDSeq2_with	all	0.050000000000000003	1400	560	0.40000000000000002	0	0	0	0	0	0
C07_R04	51	CDSeq2_with	all	0.10000000000000001	1400	560	0.40000000000000002	0	0	0	0	0	0
C07_R04	51	CDSeq2_with	Excit	0.01	200	80	0.40000000000000002	0	0	0	0	0	0
C07_R04	51	CDSeq2_with	Excit	0.050000000000000003	200	80	0.40000000000000002	0	0	0	0	0	0
C07_R04	51	CDSeq2_with	Excit	0.10000000000000001	200	80	0.40000000000000002	0	0	0	0	0	0
C07_R04	51	Observed_components	all	0.01	1400	1400	1	0	0	1	0	1	1	0
C07_R04	51	Observed_components	all	0.050000000000000003	1400	1400	1	0	0	1	0	1	1	0
C07_R04	51	Observed_components	all	0.10000000000000001	1400	1400	1	0	0	1	0	1	1	0
C07_R04	51	Observed_components	Excit	0.01	200	200	1	0	0	0	0	0	0
C07_R04	51	Observed_components	Excit	0.050000000000000003	200	200	1	0	0	0	0	0	0
C07_R04	51	Observed_components	Excit	0.10000000000000001	200	200	1	0	0	0	0	0	0
C07_R04	52	BayesPrism	all	0.01	1400	1400	1	0	0	0	0	0	0
C07_R04	52	BayesPrism	all	0.050000000000000003	1400	1400	1	0	0	0	0	0	0
C07_R04	52	BayesPrism	all	0.10000000000000001	1400	1400	1	0	0	0	0	0	0
C07_R04	52	BayesPrism	Excit	0.01	200	200	1	0	0	0	0	0	0
C07_R04	52	BayesPrism	Excit	0.050000000000000003	200	200	1	0	0	0	0	0	0
C07_R04	52	BayesPrism	Excit	0.10000000000000001	200	200	1	0	0	0	0	0	0
C07_R04	52	CDSeq2_without	all	0.01	1400	1400	1	0	0	0	0	0	0
C07_R04	52	CDSeq2_without	all	0.050000000000000003	1400	1400	1	0	0	0	0	0	0
C07_R04	52	CDSeq2_without	all	0.10000000000000001	1400	1400	1	0	0	0	0	0	0
C07_R04	52	CDSeq2_without	Excit	0.01	200	200	1	0	0	0	0	0	0
C07_R04	52	CDSeq2_without	Excit	0.050000000000000003	200	200	1	0	0	0	0	0	0
C07_R04	52	CDSeq2_without	Excit	0.10000000000000001	200	200	1	0	0	0	0	0	0
C07_R04	52	CDSeq2_with	all	0.01	1400	560	0.40000000000000002	0	0	0	0	0	0
C07_R04	52	CDSeq2_with	all	0.050000000000000003	1400	560	0.40000000000000002	0	0	0	0	0	0
C07_R04	52	CDSeq2_with	all	0.10000000000000001	1400	560	0.40000000000000002	0	0	0	0	0	0
C07_R04	52	CDSeq2_with	Excit	0.01	200	80	0.40000000000000002	0	0	0	0	0	0
C07_R04	52	CDSeq2_with	Excit	0.050000000000000003	200	80	0.40000000000000002	0	0	0	0	0	0
C07_R04	52	CDSeq2_with	Excit	0.10000000000000001	200	80	0.40000000000000002	0	0	0	0	0	0
C07_R04	52	Observed_components	all	0.01	1400	1400	1	0	0	0	0	0	0
C07_R04	52	Observed_components	all	0.050000000000000003	1400	1400	1	0	0	1	0	1	1	0
C07_R04	52	Observed_components	all	0.10000000000000001	1400	1400	1	0	0	1	0	1	1	0
C07_R04	52	Observed_components	Excit	0.01	200	200	1	0	0	0	0	0	0
C07_R04	52	Observed_components	Excit	0.050000000000000003	200	200	1	0	0	0	0	0	0
C07_R04	52	Observed_components	Excit	0.10000000000000001	200	200	1	0	0	0	0	0	0
C07_R04	53	BayesPrism	all	0.01	1400	1400	1	0	0	0	0	0	0
C07_R04	53	BayesPrism	all	0.050000000000000003	1400	1400	1	0	0	0	0	0	0
C07_R04	53	BayesPrism	all	0.10000000000000001	1400	1400	1	0	0	0	0	0	0
C07_R04	53	BayesPrism	Excit	0.01	200	200	1	0	0	0	0	0	0
C07_R04	53	BayesPrism	Excit	0.050000000000000003	200	200	1	0	0	0	0	0	0
C07_R04	53	BayesPrism	Excit	0.10000000000000001	200	200	1	0	0	0	0	0	0
C07_R04	53	CDSeq2_without	all	0.01	1400	1400	1	0	0	0	0	0	0
C07_R04	53	CDSeq2_without	all	0.050000000000000003	1400	1400	1	0	0	0	0	0	0
C07_R04	53	CDSeq2_without	all	0.10000000000000001	1400	1400	1	0	0	0	0	0	0
C07_R04	53	CDSeq2_without	Excit	0.01	200	200	1	0	0	0	0	0	0
C07_R04	53	CDSeq2_without	Excit	0.050000000000000003	200	200	1	0	0	0	0	0	0
C07_R04	53	CDSeq2_without	Excit	0.10000000000000001	200	200	1	0	0	0	0	0	0
C07_R04	53	CDSeq2_with	all	0.01	1400	560	0.40000000000000002	0	0	0	0	0	0
C07_R04	53	CDSeq2_with	all	0.050000000000000003	1400	560	0.40000000000000002	0	0	0	0	0	0
C07_R04	53	CDSeq2_with	all	0.10000000000000001	1400	560	0.40000000000000002	0	0	0	0	0	0
C07_R04	53	CDSeq2_with	Excit	0.01	200	80	0.40000000000000002	0	0	0	0	0	0
C07_R04	53	CDSeq2_with	Excit	0.050000000000000003	200	80	0.40000000000000002	0	0	0	0	0	0
C07_R04	53	CDSeq2_with	Excit	0.10000000000000001	200	80	0.40000000000000002	0	0	0	0	0	0
C07_R04	53	Observed_components	all	0.01	1400	1400	1	0	0	0	0	0	0
C07_R04	53	Observed_components	all	0.050000000000000003	1400	1400	1	0	0	1	0	1	1	0
C07_R04	53	Observed_components	all	0.10000000000000001	1400	1400	1	0	0	1	0	1	1	0
C07_R04	53	Observed_components	Excit	0.01	200	200	1	0	0	0	0	0	0
C07_R04	53	Observed_components	Excit	0.050000000000000003	200	200	1	0	0	0	0	0	0
C07_R04	53	Observed_components	Excit	0.10000000000000001	200	200	1	0	0	0	0	0	0
C07_R04	54	BayesPrism	all	0.01	1400	1400	1	0	0	0	0	0	0
C07_R04	54	BayesPrism	all	0.050000000000000003	1400	1400	1	0	0	0	0	0	0
C07_R04	54	BayesPrism	all	0.10000000000000001	1400	1400	1	0	0	0	0	0	0
C07_R04	54	BayesPrism	Excit	0.01	200	200	1	0	0	0	0	0	0
C07_R04	54	BayesPrism	Excit	0.050000000000000003	200	200	1	0	0	0	0	0	0
C07_R04	54	BayesPrism	Excit	0.10000000000000001	200	200	1	0	0	0	0	0	0
C07_R04	54	CDSeq2_without	all	0.01	1400	1400	1	0	0	0	0	0	0
C07_R04	54	CDSeq2_without	all	0.050000000000000003	1400	1400	1	0	0	0	0	0	0
C07_R04	54	CDSeq2_without	all	0.10000000000000001	1400	1400	1	0	0	0	0	0	0
C07_R04	54	CDSeq2_without	Excit	0.01	200	200	1	0	0	0	0	0	0
C07_R04	54	CDSeq2_without	Excit	0.050000000000000003	200	200	1	0	0	0	0	0	0
C07_R04	54	CDSeq2_without	Excit	0.10000000000000001	200	200	1	0	0	0	0	0	0
C07_R04	54	CDSeq2_with	all	0.01	1400	560	0.40000000000000002	0	0	0	0	0	0
C07_R04	54	CDSeq2_with	all	0.050000000000000003	1400	560	0.40000000000000002	0	0	0	0	0	0
C07_R04	54	CDSeq2_with	all	0.10000000000000001	1400	560	0.40000000000000002	0	0	0	0	0	0
C07_R04	54	CDSeq2_with	Excit	0.01	200	80	0.40000000000000002	0	0	0	0	0	0
C07_R04	54	CDSeq2_with	Excit	0.050000000000000003	200	80	0.40000000000000002	0	0	0	0	0	0
C07_R04	54	CDSeq2_with	Excit	0.10000000000000001	200	80	0.40000000000000002	0	0	0	0	0	0
C07_R04	54	Observed_components	all	0.01	1400	1400	1	0	0	0	0	0	0
C07_R04	54	Observed_components	all	0.050000000000000003	1400	1400	1	0	0	0	0	0	0
C07_R04	54	Observed_components	all	0.10000000000000001	1400	1400	1	0	0	1	0	1	1	0
C07_R04	54	Observed_components	Excit	0.01	200	200	1	0	0	0	0	0	0
C07_R04	54	Observed_components	Excit	0.050000000000000003	200	200	1	0	0	0	0	0	0
C07_R04	54	Observed_components	Excit	0.10000000000000001	200	200	1	0	0	0	0	0	0
C07_R04	55	BayesPrism	all	0.01	1400	1400	1	0	0	0	0	0	0
C07_R04	55	BayesPrism	all	0.050000000000000003	1400	1400	1	0	0	0	0	0	0
C07_R04	55	BayesPrism	all	0.10000000000000001	1400	1400	1	0	0	0	0	0	0
C07_R04	55	BayesPrism	Excit	0.01	200	200	1	0	0	0	0	0	0
C07_R04	55	BayesPrism	Excit	0.050000000000000003	200	200	1	0	0	0	0	0	0
C07_R04	55	BayesPrism	Excit	0.10000000000000001	200	200	1	0	0	0	0	0	0
C07_R04	55	CDSeq2_without	all	0.01	1400	1400	1	0	0	0	0	0	0
C07_R04	55	CDSeq2_without	all	0.050000000000000003	1400	1400	1	0	0	0	0	0	0
C07_R04	55	CDSeq2_without	all	0.10000000000000001	1400	1400	1	0	0	0	0	0	0
C07_R04	55	CDSeq2_without	Excit	0.01	200	200	1	0	0	0	0	0	0
C07_R04	55	CDSeq2_without	Excit	0.050000000000000003	200	200	1	0	0	0	0	0	0
C07_R04	55	CDSeq2_without	Excit	0.10000000000000001	200	200	1	0	0	0	0	0	0
C07_R04	55	CDSeq2_with	all	0.01	1400	560	0.40000000000000002	0	0	0	0	0	0
C07_R04	55	CDSeq2_with	all	0.050000000000000003	1400	560	0.40000000000000002	0	0	0	0	0	0
C07_R04	55	CDSeq2_with	all	0.10000000000000001	1400	560	0.40000000000000002	0	0	0	0	0	0
C07_R04	55	CDSeq2_with	Excit	0.01	200	80	0.40000000000000002	0	0	0	0	0	0
C07_R04	55	CDSeq2_with	Excit	0.050000000000000003	200	80	0.40000000000000002	0	0	0	0	0	0
C07_R04	55	CDSeq2_with	Excit	0.10000000000000001	200	80	0.40000000000000002	0	0	0	0	0	0
C07_R04	55	Observed_components	all	0.01	1400	1400	1	0	0	0	0	0	0
C07_R04	55	Observed_components	all	0.050000000000000003	1400	1400	1	0	0	1	0	1	1	0
C07_R04	55	Observed_components	all	0.10000000000000001	1400	1400	1	0	0	1	0	1	1	0
C07_R04	55	Observed_components	Excit	0.01	200	200	1	0	0	0	0	0	0
C07_R04	55	Observed_components	Excit	0.050000000000000003	200	200	1	0	0	0	0	0	0
C07_R04	55	Observed_components	Excit	0.10000000000000001	200	200	1	0	0	0	0	0	0
C07_R04	56	BayesPrism	all	0.01	1400	1400	1	0	0	0	0	0	0
C07_R04	56	BayesPrism	all	0.050000000000000003	1400	1400	1	0	0	0	0	0	0
C07_R04	56	BayesPrism	all	0.10000000000000001	1400	1400	1	0	0	0	0	0	0
C07_R04	56	BayesPrism	Excit	0.01	200	200	1	0	0	0	0	0	0
C07_R04	56	BayesPrism	Excit	0.050000000000000003	200	200	1	0	0	0	0	0	0
C07_R04	56	BayesPrism	Excit	0.10000000000000001	200	200	1	0	0	0	0	0	0
C07_R04	56	CDSeq2_without	all	0.01	1400	1400	1	0	0	0	0	0	0
C07_R04	56	CDSeq2_without	all	0.050000000000000003	1400	1400	1	0	0	0	0	0	0
C07_R04	56	CDSeq2_without	all	0.10000000000000001	1400	1400	1	0	0	0	0	0	0
C07_R04	56	CDSeq2_without	Excit	0.01	200	200	1	0	0	0	0	0	0
C07_R04	56	CDSeq2_without	Excit	0.050000000000000003	200	200	1	0	0	0	0	0	0
C07_R04	56	CDSeq2_without	Excit	0.10000000000000001	200	200	1	0	0	0	0	0	0
C07_R04	56	CDSeq2_with	all	0.01	1400	560	0.40000000000000002	0	0	0	0	0	0
C07_R04	56	CDSeq2_with	all	0.050000000000000003	1400	560	0.40000000000000002	0	0	0	0	0	0
C07_R04	56	CDSeq2_with	all	0.10000000000000001	1400	560	0.40000000000000002	0	0	0	0	0	0
C07_R04	56	CDSeq2_with	Excit	0.01	200	80	0.40000000000000002	0	0	0	0	0	0
C07_R04	56	CDSeq2_with	Excit	0.050000000000000003	200	80	0.40000000000000002	0	0	0	0	0	0
C07_R04	56	CDSeq2_with	Excit	0.10000000000000001	200	80	0.40000000000000002	0	0	0	0	0	0
C07_R04	56	Observed_components	all	0.01	1400	1400	1	0	0	0	0	0	0
C07_R04	56	Observed_components	all	0.050000000000000003	1400	1400	1	0	0	0	0	0	0
C07_R04	56	Observed_components	all	0.10000000000000001	1400	1400	1	0	0	0	0	0	0
C07_R04	56	Observed_components	Excit	0.01	200	200	1	0	0	0	0	0	0
C07_R04	56	Observed_components	Excit	0.050000000000000003	200	200	1	0	0	0	0	0	0
C07_R04	56	Observed_components	Excit	0.10000000000000001	200	200	1	0	0	0	0	0	0
C07_R04	57	BayesPrism	all	0.01	1400	1400	1	0	0	1	0	1	1	0
C07_R04	57	BayesPrism	all	0.050000000000000003	1400	1400	1	0	0	1	0	1	1	0
C07_R04	57	BayesPrism	all	0.10000000000000001	1400	1400	1	0	0	1	0	1	1	0
C07_R04	57	BayesPrism	Excit	0.01	200	200	1	0	0	0	0	0	0
C07_R04	57	BayesPrism	Excit	0.050000000000000003	200	200	1	0	0	0	0	0	0
C07_R04	57	BayesPrism	Excit	0.10000000000000001	200	200	1	0	0	0	0	0	0
C07_R04	57	CDSeq2_without	all	0.01	1400	1400	1	0	0	0	0	0	0
C07_R04	57	CDSeq2_without	all	0.050000000000000003	1400	1400	1	0	0	0	0	0	0
C07_R04	57	CDSeq2_without	all	0.10000000000000001	1400	1400	1	0	0	0	0	0	0
C07_R04	57	CDSeq2_without	Excit	0.01	200	200	1	0	0	0	0	0	0
C07_R04	57	CDSeq2_without	Excit	0.050000000000000003	200	200	1	0	0	0	0	0	0
C07_R04	57	CDSeq2_without	Excit	0.10000000000000001	200	200	1	0	0	0	0	0	0
C07_R04	57	CDSeq2_with	all	0.01	1400	560	0.40000000000000002	0	0	0	0	0	0
C07_R04	57	CDSeq2_with	all	0.050000000000000003	1400	560	0.40000000000000002	0	0	0	0	0	0
C07_R04	57	CDSeq2_with	all	0.10000000000000001	1400	560	0.40000000000000002	0	0	0	0	0	0
C07_R04	57	CDSeq2_with	Excit	0.01	200	80	0.40000000000000002	0	0	0	0	0	0
C07_R04	57	CDSeq2_with	Excit	0.050000000000000003	200	80	0.40000000000000002	0	0	0	0	0	0
C07_R04	57	CDSeq2_with	Excit	0.10000000000000001	200	80	0.40000000000000002	0	0	0	0	0	0
C07_R04	57	Observed_components	all	0.01	1400	1400	1	0	0	0	0	0	0
C07_R04	57	Observed_components	all	0.050000000000000003	1400	1400	1	0	0	0	0	0	0
C07_R04	57	Observed_components	all	0.10000000000000001	1400	1400	1	0	0	0	0	0	0
C07_R04	57	Observed_components	Excit	0.01	200	200	1	0	0	0	0	0	0
C07_R04	57	Observed_components	Excit	0.050000000000000003	200	200	1	0	0	0	0	0	0
C07_R04	57	Observed_components	Excit	0.10000000000000001	200	200	1	0	0	0	0	0	0
C07_R04	58	BayesPrism	all	0.01	1400	1400	1	0	0	0	0	0	0
C07_R04	58	BayesPrism	all	0.050000000000000003	1400	1400	1	0	0	0	0	0	0
C07_R04	58	BayesPrism	all	0.10000000000000001	1400	1400	1	0	0	0	0	0	0
C07_R04	58	BayesPrism	Excit	0.01	200	200	1	0	0	0	0	0	0
C07_R04	58	BayesPrism	Excit	0.050000000000000003	200	200	1	0	0	0	0	0	0
C07_R04	58	BayesPrism	Excit	0.10000000000000001	200	200	1	0	0	0	0	0	0
C07_R04	58	CDSeq2_without	all	0.01	1400	1400	1	0	0	0	0	0	0
C07_R04	58	CDSeq2_without	all	0.050000000000000003	1400	1400	1	0	0	0	0	0	0
C07_R04	58	CDSeq2_without	all	0.10000000000000001	1400	1400	1	0	0	0	0	0	0
C07_R04	58	CDSeq2_without	Excit	0.01	200	200	1	0	0	0	0	0	0
C07_R04	58	CDSeq2_without	Excit	0.050000000000000003	200	200	1	0	0	0	0	0	0
C07_R04	58	CDSeq2_without	Excit	0.10000000000000001	200	200	1	0	0	0	0	0	0
C07_R04	58	CDSeq2_with	all	0.01	1400	560	0.40000000000000002	0	0	0	0	0	0
C07_R04	58	CDSeq2_with	all	0.050000000000000003	1400	560	0.40000000000000002	0	0	0	0	0	0
C07_R04	58	CDSeq2_with	all	0.10000000000000001	1400	560	0.40000000000000002	0	0	0	0	0	0
C07_R04	58	CDSeq2_with	Excit	0.01	200	80	0.40000000000000002	0	0	0	0	0	0
C07_R04	58	CDSeq2_with	Excit	0.050000000000000003	200	80	0.40000000000000002	0	0	0	0	0	0
C07_R04	58	CDSeq2_with	Excit	0.10000000000000001	200	80	0.40000000000000002	0	0	0	0	0	0
C07_R04	58	Observed_components	all	0.01	1400	1400	1	0	0	0	0	0	0
C07_R04	58	Observed_components	all	0.050000000000000003	1400	1400	1	0	0	0	0	0	0
C07_R04	58	Observed_components	all	0.10000000000000001	1400	1400	1	0	0	1	0	1	1	0
C07_R04	58	Observed_components	Excit	0.01	200	200	1	0	0	0	0	0	0
C07_R04	58	Observed_components	Excit	0.050000000000000003	200	200	1	0	0	0	0	0	0
C07_R04	58	Observed_components	Excit	0.10000000000000001	200	200	1	0	0	0	0	0	0
C07_R04	59	BayesPrism	all	0.01	1400	1400	1	0	0	0	0	0	0
C07_R04	59	BayesPrism	all	0.050000000000000003	1400	1400	1	0	0	1	0	1	1	0
C07_R04	59	BayesPrism	all	0.10000000000000001	1400	1400	1	0	0	2	0	2	1	0
C07_R04	59	BayesPrism	Excit	0.01	200	200	1	0	0	0	0	0	0
C07_R04	59	BayesPrism	Excit	0.050000000000000003	200	200	1	0	0	0	0	0	0
C07_R04	59	BayesPrism	Excit	0.10000000000000001	200	200	1	0	0	0	0	0	0
C07_R04	59	CDSeq2_without	all	0.01	1400	1400	1	0	0	0	0	0	0
C07_R04	59	CDSeq2_without	all	0.050000000000000003	1400	1400	1	0	0	1	0	1	1	0
C07_R04	59	CDSeq2_without	all	0.10000000000000001	1400	1400	1	0	0	1	0	1	1	0
C07_R04	59	CDSeq2_without	Excit	0.01	200	200	1	0	0	0	0	0	0
C07_R04	59	CDSeq2_without	Excit	0.050000000000000003	200	200	1	0	0	0	0	0	0
C07_R04	59	CDSeq2_without	Excit	0.10000000000000001	200	200	1	0	0	0	0	0	0
C07_R04	59	CDSeq2_with	all	0.01	1400	560	0.40000000000000002	0	0	0	0	0	0
C07_R04	59	CDSeq2_with	all	0.050000000000000003	1400	560	0.40000000000000002	0	0	0	0	0	0
C07_R04	59	CDSeq2_with	all	0.10000000000000001	1400	560	0.40000000000000002	0	0	0	0	0	0
C07_R04	59	CDSeq2_with	Excit	0.01	200	80	0.40000000000000002	0	0	0	0	0	0
C07_R04	59	CDSeq2_with	Excit	0.050000000000000003	200	80	0.40000000000000002	0	0	0	0	0	0
C07_R04	59	CDSeq2_with	Excit	0.10000000000000001	200	80	0.40000000000000002	0	0	0	0	0	0
C07_R04	59	Observed_components	all	0.01	1400	1400	1	0	0	2	0	2	1	0
C07_R04	59	Observed_components	all	0.050000000000000003	1400	1400	1	0	0	2	0	2	1	0
C07_R04	59	Observed_components	all	0.10000000000000001	1400	1400	1	0	0	2	0	2	1	0
C07_R04	59	Observed_components	Excit	0.01	200	200	1	0	0	0	0	0	0
C07_R04	59	Observed_components	Excit	0.050000000000000003	200	200	1	0	0	0	0	0	0
C07_R04	59	Observed_components	Excit	0.10000000000000001	200	200	1	0	0	0	0	0	0
C07_R04	60	BayesPrism	all	0.01	1400	1400	1	0	0	0	0	0	0
C07_R04	60	BayesPrism	all	0.050000000000000003	1400	1400	1	0	0	0	0	0	0
C07_R04	60	BayesPrism	all	0.10000000000000001	1400	1400	1	0	0	0	0	0	0
C07_R04	60	BayesPrism	Excit	0.01	200	200	1	0	0	0	0	0	0
C07_R04	60	BayesPrism	Excit	0.050000000000000003	200	200	1	0	0	0	0	0	0
C07_R04	60	BayesPrism	Excit	0.10000000000000001	200	200	1	0	0	0	0	0	0
C07_R04	60	CDSeq2_without	all	0.01	1400	1400	1	0	0	1	0	1	1	0
C07_R04	60	CDSeq2_without	all	0.050000000000000003	1400	1400	1	0	0	1	0	1	1	0
C07_R04	60	CDSeq2_without	all	0.10000000000000001	1400	1400	1	0	0	1	0	1	1	0
C07_R04	60	CDSeq2_without	Excit	0.01	200	200	1	0	0	0	0	0	0
C07_R04	60	CDSeq2_without	Excit	0.050000000000000003	200	200	1	0	0	0	0	0	0
C07_R04	60	CDSeq2_without	Excit	0.10000000000000001	200	200	1	0	0	0	0	0	0
C07_R04	60	CDSeq2_with	all	0.01	1400	560	0.40000000000000002	0	0	0	0	0	0
C07_R04	60	CDSeq2_with	all	0.050000000000000003	1400	560	0.40000000000000002	0	0	0	0	0	0
C07_R04	60	CDSeq2_with	all	0.10000000000000001	1400	560	0.40000000000000002	0	0	0	0	0	0
C07_R04	60	CDSeq2_with	Excit	0.01	200	80	0.40000000000000002	0	0	0	0	0	0
C07_R04	60	CDSeq2_with	Excit	0.050000000000000003	200	80	0.40000000000000002	0	0	0	0	0	0
C07_R04	60	CDSeq2_with	Excit	0.10000000000000001	200	80	0.40000000000000002	0	0	0	0	0	0
C07_R04	60	Observed_components	all	0.01	1400	1400	1	0	0	0	0	0	0
C07_R04	60	Observed_components	all	0.050000000000000003	1400	1400	1	0	0	0	0	0	0
C07_R04	60	Observed_components	all	0.10000000000000001	1400	1400	1	0	0	0	0	0	0
C07_R04	60	Observed_components	Excit	0.01	200	200	1	0	0	0	0	0	0
C07_R04	60	Observed_components	Excit	0.050000000000000003	200	200	1	0	0	0	0	0	0
C07_R04	60	Observed_components	Excit	0.10000000000000001	200	200	1	0	0	0	0	0	0
C07_R04	61	BayesPrism	all	0.01	1400	1400	1	0	0	1	0	1	1	0
C07_R04	61	BayesPrism	all	0.050000000000000003	1400	1400	1	0	0	1	0	1	1	0
C07_R04	61	BayesPrism	all	0.10000000000000001	1400	1400	1	0	0	2	0	2	1	0
C07_R04	61	BayesPrism	Excit	0.01	200	200	1	0	0	0	0	0	0
C07_R04	61	BayesPrism	Excit	0.050000000000000003	200	200	1	0	0	0	0	0	0
C07_R04	61	BayesPrism	Excit	0.10000000000000001	200	200	1	0	0	0	0	0	0
C07_R04	61	CDSeq2_without	all	0.01	1400	1400	1	0	0	0	0	0	0
C07_R04	61	CDSeq2_without	all	0.050000000000000003	1400	1400	1	0	0	0	0	0	0
C07_R04	61	CDSeq2_without	all	0.10000000000000001	1400	1400	1	0	0	0	0	0	0
C07_R04	61	CDSeq2_without	Excit	0.01	200	200	1	0	0	0	0	0	0
C07_R04	61	CDSeq2_without	Excit	0.050000000000000003	200	200	1	0	0	0	0	0	0
C07_R04	61	CDSeq2_without	Excit	0.10000000000000001	200	200	1	0	0	0	0	0	0
C07_R04	61	CDSeq2_with	all	0.01	1400	560	0.40000000000000002	0	0	0	0	0	0
C07_R04	61	CDSeq2_with	all	0.050000000000000003	1400	560	0.40000000000000002	0	0	0	0	0	0
C07_R04	61	CDSeq2_with	all	0.10000000000000001	1400	560	0.40000000000000002	0	0	0	0	0	0
C07_R04	61	CDSeq2_with	Excit	0.01	200	80	0.40000000000000002	0	0	0	0	0	0
C07_R04	61	CDSeq2_with	Excit	0.050000000000000003	200	80	0.40000000000000002	0	0	0	0	0	0
C07_R04	61	CDSeq2_with	Excit	0.10000000000000001	200	80	0.40000000000000002	0	0	0	0	0	0
C07_R04	61	Observed_components	all	0.01	1400	1400	1	0	0	1	0	1	1	0
C07_R04	61	Observed_components	all	0.050000000000000003	1400	1400	1	0	0	1	0	1	1	0
C07_R04	61	Observed_components	all	0.10000000000000001	1400	1400	1	0	0	1	0	1	1	0
C07_R04	61	Observed_components	Excit	0.01	200	200	1	0	0	0	0	0	0
C07_R04	61	Observed_components	Excit	0.050000000000000003	200	200	1	0	0	0	0	0	0
C07_R04	61	Observed_components	Excit	0.10000000000000001	200	200	1	0	0	0	0	0	0
C07_R04	62	BayesPrism	all	0.01	1400	1400	1	0	0	0	0	0	0
C07_R04	62	BayesPrism	all	0.050000000000000003	1400	1400	1	0	0	0	0	0	0
C07_R04	62	BayesPrism	all	0.10000000000000001	1400	1400	1	0	0	0	0	0	0
C07_R04	62	BayesPrism	Excit	0.01	200	200	1	0	0	0	0	0	0
C07_R04	62	BayesPrism	Excit	0.050000000000000003	200	200	1	0	0	0	0	0	0
C07_R04	62	BayesPrism	Excit	0.10000000000000001	200	200	1	0	0	0	0	0	0
C07_R04	62	CDSeq2_without	all	0.01	1400	1400	1	0	0	0	0	0	0
C07_R04	62	CDSeq2_without	all	0.050000000000000003	1400	1400	1	0	0	0	0	0	0
C07_R04	62	CDSeq2_without	all	0.10000000000000001	1400	1400	1	0	0	0	0	0	0
C07_R04	62	CDSeq2_without	Excit	0.01	200	200	1	0	0	0	0	0	0
C07_R04	62	CDSeq2_without	Excit	0.050000000000000003	200	200	1	0	0	0	0	0	0
C07_R04	62	CDSeq2_without	Excit	0.10000000000000001	200	200	1	0	0	0	0	0	0
C07_R04	62	CDSeq2_with	all	0.01	1400	560	0.40000000000000002	0	0	0	0	0	0
C07_R04	62	CDSeq2_with	all	0.050000000000000003	1400	560	0.40000000000000002	0	0	0	0	0	0
C07_R04	62	CDSeq2_with	all	0.10000000000000001	1400	560	0.40000000000000002	0	0	0	0	0	0
C07_R04	62	CDSeq2_with	Excit	0.01	200	80	0.40000000000000002	0	0	0	0	0	0
C07_R04	62	CDSeq2_with	Excit	0.050000000000000003	200	80	0.40000000000000002	0	0	0	0	0	0
C07_R04	62	CDSeq2_with	Excit	0.10000000000000001	200	80	0.40000000000000002	0	0	0	0	0	0
C07_R04	62	Observed_components	all	0.01	1400	1400	1	0	0	0	0	0	0
C07_R04	62	Observed_components	all	0.050000000000000003	1400	1400	1	0	0	1	0	1	1	0
C07_R04	62	Observed_components	all	0.10000000000000001	1400	1400	1	0	0	1	0	1	1	0
C07_R04	62	Observed_components	Excit	0.01	200	200	1	0	0	0	0	0	0
C07_R04	62	Observed_components	Excit	0.050000000000000003	200	200	1	0	0	0	0	0	0
C07_R04	62	Observed_components	Excit	0.10000000000000001	200	200	1	0	0	0	0	0	0
C07_R04	63	BayesPrism	all	0.01	1400	1400	1	0	0	0	0	0	0
C07_R04	63	BayesPrism	all	0.050000000000000003	1400	1400	1	0	0	0	0	0	0
C07_R04	63	BayesPrism	all	0.10000000000000001	1400	1400	1	0	0	0	0	0	0
C07_R04	63	BayesPrism	Excit	0.01	200	200	1	0	0	0	0	0	0
C07_R04	63	BayesPrism	Excit	0.050000000000000003	200	200	1	0	0	0	0	0	0
C07_R04	63	BayesPrism	Excit	0.10000000000000001	200	200	1	0	0	0	0	0	0
C07_R04	63	CDSeq2_without	all	0.01	1400	1400	1	0	0	0	0	0	0
C07_R04	63	CDSeq2_without	all	0.050000000000000003	1400	1400	1	0	0	0	0	0	0
C07_R04	63	CDSeq2_without	all	0.10000000000000001	1400	1400	1	0	0	0	0	0	0
C07_R04	63	CDSeq2_without	Excit	0.01	200	200	1	0	0	0	0	0	0
C07_R04	63	CDSeq2_without	Excit	0.050000000000000003	200	200	1	0	0	0	0	0	0
C07_R04	63	CDSeq2_without	Excit	0.10000000000000001	200	200	1	0	0	0	0	0	0
C07_R04	63	CDSeq2_with	all	0.01	1400	560	0.40000000000000002	0	0	0	0	0	0
C07_R04	63	CDSeq2_with	all	0.050000000000000003	1400	560	0.40000000000000002	0	0	0	0	0	0
C07_R04	63	CDSeq2_with	all	0.10000000000000001	1400	560	0.40000000000000002	0	0	0	0	0	0
C07_R04	63	CDSeq2_with	Excit	0.01	200	80	0.40000000000000002	0	0	0	0	0	0
C07_R04	63	CDSeq2_with	Excit	0.050000000000000003	200	80	0.40000000000000002	0	0	0	0	0	0
C07_R04	63	CDSeq2_with	Excit	0.10000000000000001	200	80	0.40000000000000002	0	0	0	0	0	0
C07_R04	63	Observed_components	all	0.01	1400	1400	1	0	0	1	0	1	1	0
C07_R04	63	Observed_components	all	0.050000000000000003	1400	1400	1	0	0	1	0	1	1	0
C07_R04	63	Observed_components	all	0.10000000000000001	1400	1400	1	0	0	1	0	1	1	0
C07_R04	63	Observed_components	Excit	0.01	200	200	1	0	0	0	0	0	0
C07_R04	63	Observed_components	Excit	0.050000000000000003	200	200	1	0	0	0	0	0	0
C07_R04	63	Observed_components	Excit	0.10000000000000001	200	200	1	0	0	0	0	0	0
C07_R04	64	BayesPrism	all	0.01	1400	1400	1	0	0	0	0	0	0
C07_R04	64	BayesPrism	all	0.050000000000000003	1400	1400	1	0	0	0	0	0	0
C07_R04	64	BayesPrism	all	0.10000000000000001	1400	1400	1	0	0	0	0	0	0
C07_R04	64	BayesPrism	Excit	0.01	200	200	1	0	0	0	0	0	0
C07_R04	64	BayesPrism	Excit	0.050000000000000003	200	200	1	0	0	0	0	0	0
C07_R04	64	BayesPrism	Excit	0.10000000000000001	200	200	1	0	0	0	0	0	0
C07_R04	64	CDSeq2_without	all	0.01	1400	1400	1	0	0	0	0	0	0
C07_R04	64	CDSeq2_without	all	0.050000000000000003	1400	1400	1	0	0	1	0	1	1	0
C07_R04	64	CDSeq2_without	all	0.10000000000000001	1400	1400	1	0	0	1	0	1	1	0
C07_R04	64	CDSeq2_without	Excit	0.01	200	200	1	0	0	0	0	0	0
C07_R04	64	CDSeq2_without	Excit	0.050000000000000003	200	200	1	0	0	0	0	0	0
C07_R04	64	CDSeq2_without	Excit	0.10000000000000001	200	200	1	0	0	0	0	0	0
C07_R04	64	CDSeq2_with	all	0.01	1400	560	0.40000000000000002	0	0	0	0	0	0
C07_R04	64	CDSeq2_with	all	0.050000000000000003	1400	560	0.40000000000000002	0	0	0	0	0	0
C07_R04	64	CDSeq2_with	all	0.10000000000000001	1400	560	0.40000000000000002	0	0	0	0	0	0
C07_R04	64	CDSeq2_with	Excit	0.01	200	80	0.40000000000000002	0	0	0	0	0	0
C07_R04	64	CDSeq2_with	Excit	0.050000000000000003	200	80	0.40000000000000002	0	0	0	0	0	0
C07_R04	64	CDSeq2_with	Excit	0.10000000000000001	200	80	0.40000000000000002	0	0	0	0	0	0
C07_R04	64	Observed_components	all	0.01	1400	1400	1	0	0	0	0	0	0
C07_R04	64	Observed_components	all	0.050000000000000003	1400	1400	1	0	0	0	0	0	0
C07_R04	64	Observed_components	all	0.10000000000000001	1400	1400	1	0	0	1	0	1	1	0
C07_R04	64	Observed_components	Excit	0.01	200	200	1	0	0	0	0	0	0
C07_R04	64	Observed_components	Excit	0.050000000000000003	200	200	1	0	0	0	0	0	0
C07_R04	64	Observed_components	Excit	0.10000000000000001	200	200	1	0	0	0	0	0	0
C07_R04	65	BayesPrism	all	0.01	1400	1400	1	0	0	0	0	0	0
C07_R04	65	BayesPrism	all	0.050000000000000003	1400	1400	1	0	0	1	0	1	1	0
C07_R04	65	BayesPrism	all	0.10000000000000001	1400	1400	1	0	0	1	0	1	1	0
C07_R04	65	BayesPrism	Excit	0.01	200	200	1	0	0	0	0	0	0
C07_R04	65	BayesPrism	Excit	0.050000000000000003	200	200	1	0	0	0	0	0	0
C07_R04	65	BayesPrism	Excit	0.10000000000000001	200	200	1	0	0	0	0	0	0
C07_R04	65	CDSeq2_without	all	0.01	1400	1400	1	0	0	0	0	0	0
C07_R04	65	CDSeq2_without	all	0.050000000000000003	1400	1400	1	0	0	0	0	0	0
C07_R04	65	CDSeq2_without	all	0.10000000000000001	1400	1400	1	0	0	0	0	0	0
C07_R04	65	CDSeq2_without	Excit	0.01	200	200	1	0	0	0	0	0	0
C07_R04	65	CDSeq2_without	Excit	0.050000000000000003	200	200	1	0	0	0	0	0	0
C07_R04	65	CDSeq2_without	Excit	0.10000000000000001	200	200	1	0	0	0	0	0	0
C07_R04	65	CDSeq2_with	all	0.01	1400	560	0.40000000000000002	0	0	0	0	0	0
C07_R04	65	CDSeq2_with	all	0.050000000000000003	1400	560	0.40000000000000002	0	0	0	0	0	0
C07_R04	65	CDSeq2_with	all	0.10000000000000001	1400	560	0.40000000000000002	0	0	0	0	0	0
C07_R04	65	CDSeq2_with	Excit	0.01	200	80	0.40000000000000002	0	0	0	0	0	0
C07_R04	65	CDSeq2_with	Excit	0.050000000000000003	200	80	0.40000000000000002	0	0	0	0	0	0
C07_R04	65	CDSeq2_with	Excit	0.10000000000000001	200	80	0.40000000000000002	0	0	0	0	0	0
C07_R04	65	Observed_components	all	0.01	1400	1400	1	0	0	0	0	0	0
C07_R04	65	Observed_components	all	0.050000000000000003	1400	1400	1	0	0	2	0	2	1	0
C07_R04	65	Observed_components	all	0.10000000000000001	1400	1400	1	0	0	2	0	2	1	0
C07_R04	65	Observed_components	Excit	0.01	200	200	1	0	0	0	0	0	0
C07_R04	65	Observed_components	Excit	0.050000000000000003	200	200	1	0	0	0	0	0	0
C07_R04	65	Observed_components	Excit	0.10000000000000001	200	200	1	0	0	0	0	0	0
C07_R04	66	BayesPrism	all	0.01	1400	1400	1	0	0	0	0	0	0
C07_R04	66	BayesPrism	all	0.050000000000000003	1400	1400	1	0	0	1	0	1	1	0
C07_R04	66	BayesPrism	all	0.10000000000000001	1400	1400	1	0	0	1	0	1	1	0
C07_R04	66	BayesPrism	Excit	0.01	200	200	1	0	0	0	0	0	0
C07_R04	66	BayesPrism	Excit	0.050000000000000003	200	200	1	0	0	0	0	0	0
C07_R04	66	BayesPrism	Excit	0.10000000000000001	200	200	1	0	0	0	0	0	0
C07_R04	66	CDSeq2_without	all	0.01	1400	1400	1	0	0	1	0	1	1	0
C07_R04	66	CDSeq2_without	all	0.050000000000000003	1400	1400	1	0	0	1	0	1	1	0
C07_R04	66	CDSeq2_without	all	0.10000000000000001	1400	1400	1	0	0	1	0	1	1	0
C07_R04	66	CDSeq2_without	Excit	0.01	200	200	1	0	0	0	0	0	0
C07_R04	66	CDSeq2_without	Excit	0.050000000000000003	200	200	1	0	0	0	0	0	0
C07_R04	66	CDSeq2_without	Excit	0.10000000000000001	200	200	1	0	0	0	0	0	0
C07_R04	66	CDSeq2_with	all	0.01	1400	560	0.40000000000000002	0	0	0	0	0	0
C07_R04	66	CDSeq2_with	all	0.050000000000000003	1400	560	0.40000000000000002	0	0	0	0	0	0
C07_R04	66	CDSeq2_with	all	0.10000000000000001	1400	560	0.40000000000000002	0	0	0	0	0	0
C07_R04	66	CDSeq2_with	Excit	0.01	200	80	0.40000000000000002	0	0	0	0	0	0
C07_R04	66	CDSeq2_with	Excit	0.050000000000000003	200	80	0.40000000000000002	0	0	0	0	0	0
C07_R04	66	CDSeq2_with	Excit	0.10000000000000001	200	80	0.40000000000000002	0	0	0	0	0	0
C07_R04	66	Observed_components	all	0.01	1400	1400	1	0	0	0	0	0	0
C07_R04	66	Observed_components	all	0.050000000000000003	1400	1400	1	0	0	1	0	1	1	0
C07_R04	66	Observed_components	all	0.10000000000000001	1400	1400	1	0	0	1	0	1	1	0
C07_R04	66	Observed_components	Excit	0.01	200	200	1	0	0	0	0	0	0
C07_R04	66	Observed_components	Excit	0.050000000000000003	200	200	1	0	0	0	0	0	0
C07_R04	66	Observed_components	Excit	0.10000000000000001	200	200	1	0	0	0	0	0	0
C07_R04	67	BayesPrism	all	0.01	1400	1400	1	0	0	0	0	0	0
C07_R04	67	BayesPrism	all	0.050000000000000003	1400	1400	1	0	0	0	0	0	0
C07_R04	67	BayesPrism	all	0.10000000000000001	1400	1400	1	0	0	0	0	0	0
C07_R04	67	BayesPrism	Excit	0.01	200	200	1	0	0	0	0	0	0
C07_R04	67	BayesPrism	Excit	0.050000000000000003	200	200	1	0	0	0	0	0	0
C07_R04	67	BayesPrism	Excit	0.10000000000000001	200	200	1	0	0	0	0	0	0
C07_R04	67	CDSeq2_without	all	0.01	1400	1400	1	0	0	0	0	0	0
C07_R04	67	CDSeq2_without	all	0.050000000000000003	1400	1400	1	0	0	0	0	0	0
C07_R04	67	CDSeq2_without	all	0.10000000000000001	1400	1400	1	0	0	0	0	0	0
C07_R04	67	CDSeq2_without	Excit	0.01	200	200	1	0	0	0	0	0	0
C07_R04	67	CDSeq2_without	Excit	0.050000000000000003	200	200	1	0	0	0	0	0	0
C07_R04	67	CDSeq2_without	Excit	0.10000000000000001	200	200	1	0	0	0	0	0	0
C07_R04	67	CDSeq2_with	all	0.01	1400	560	0.40000000000000002	0	0	0	0	0	0
C07_R04	67	CDSeq2_with	all	0.050000000000000003	1400	560	0.40000000000000002	0	0	0	0	0	0
C07_R04	67	CDSeq2_with	all	0.10000000000000001	1400	560	0.40000000000000002	0	0	0	0	0	0
C07_R04	67	CDSeq2_with	Excit	0.01	200	80	0.40000000000000002	0	0	0	0	0	0
C07_R04	67	CDSeq2_with	Excit	0.050000000000000003	200	80	0.40000000000000002	0	0	0	0	0	0
C07_R04	67	CDSeq2_with	Excit	0.10000000000000001	200	80	0.40000000000000002	0	0	0	0	0	0
C07_R04	67	Observed_components	all	0.01	1400	1400	1	0	0	2	0	2	1	0
C07_R04	67	Observed_components	all	0.050000000000000003	1400	1400	1	0	0	2	0	2	1	0
C07_R04	67	Observed_components	all	0.10000000000000001	1400	1400	1	0	0	2	0	2	1	0
C07_R04	67	Observed_components	Excit	0.01	200	200	1	0	0	0	0	0	0
C07_R04	67	Observed_components	Excit	0.050000000000000003	200	200	1	0	0	0	0	0	0
C07_R04	67	Observed_components	Excit	0.10000000000000001	200	200	1	0	0	0	0	0	0
C07_R04	68	BayesPrism	all	0.01	1400	1400	1	0	0	0	0	0	0
C07_R04	68	BayesPrism	all	0.050000000000000003	1400	1400	1	0	0	0	0	0	0
C07_R04	68	BayesPrism	all	0.10000000000000001	1400	1400	1	0	0	0	0	0	0
C07_R04	68	BayesPrism	Excit	0.01	200	200	1	0	0	0	0	0	0
C07_R04	68	BayesPrism	Excit	0.050000000000000003	200	200	1	0	0	0	0	0	0
C07_R04	68	BayesPrism	Excit	0.10000000000000001	200	200	1	0	0	0	0	0	0
C07_R04	68	CDSeq2_without	all	0.01	1400	1400	1	0	0	0	0	0	0
C07_R04	68	CDSeq2_without	all	0.050000000000000003	1400	1400	1	0	0	0	0	0	0
C07_R04	68	CDSeq2_without	all	0.10000000000000001	1400	1400	1	0	0	0	0	0	0
C07_R04	68	CDSeq2_without	Excit	0.01	200	200	1	0	0	0	0	0	0
C07_R04	68	CDSeq2_without	Excit	0.050000000000000003	200	200	1	0	0	0	0	0	0
C07_R04	68	CDSeq2_without	Excit	0.10000000000000001	200	200	1	0	0	0	0	0	0
C07_R04	68	CDSeq2_with	all	0.01	1400	560	0.40000000000000002	0	0	0	0	0	0
C07_R04	68	CDSeq2_with	all	0.050000000000000003	1400	560	0.40000000000000002	0	0	0	0	0	0
C07_R04	68	CDSeq2_with	all	0.10000000000000001	1400	560	0.40000000000000002	0	0	0	0	0	0
C07_R04	68	CDSeq2_with	Excit	0.01	200	80	0.40000000000000002	0	0	0	0	0	0
C07_R04	68	CDSeq2_with	Excit	0.050000000000000003	200	80	0.40000000000000002	0	0	0	0	0	0
C07_R04	68	CDSeq2_with	Excit	0.10000000000000001	200	80	0.40000000000000002	0	0	0	0	0	0
C07_R04	68	Observed_components	all	0.01	1400	1400	1	0	0	0	0	0	0
C07_R04	68	Observed_components	all	0.050000000000000003	1400	1400	1	0	0	1	0	1	1	0
C07_R04	68	Observed_components	all	0.10000000000000001	1400	1400	1	0	0	1	0	1	1	0
C07_R04	68	Observed_components	Excit	0.01	200	200	1	0	0	0	0	0	0
C07_R04	68	Observed_components	Excit	0.050000000000000003	200	200	1	0	0	0	0	0	0
C07_R04	68	Observed_components	Excit	0.10000000000000001	200	200	1	0	0	0	0	0	0
C07_R04	69	BayesPrism	all	0.01	1400	1400	1	0	0	0	0	0	0
C07_R04	69	BayesPrism	all	0.050000000000000003	1400	1400	1	0	0	0	0	0	0
C07_R04	69	BayesPrism	all	0.10000000000000001	1400	1400	1	0	0	0	0	0	0
C07_R04	69	BayesPrism	Excit	0.01	200	200	1	0	0	0	0	0	0
C07_R04	69	BayesPrism	Excit	0.050000000000000003	200	200	1	0	0	0	0	0	0
C07_R04	69	BayesPrism	Excit	0.10000000000000001	200	200	1	0	0	0	0	0	0
C07_R04	69	CDSeq2_without	all	0.01	1400	1400	1	0	0	0	0	0	0
C07_R04	69	CDSeq2_without	all	0.050000000000000003	1400	1400	1	0	0	0	0	0	0
C07_R04	69	CDSeq2_without	all	0.10000000000000001	1400	1400	1	0	0	0	0	0	0
C07_R04	69	CDSeq2_without	Excit	0.01	200	200	1	0	0	0	0	0	0
C07_R04	69	CDSeq2_without	Excit	0.050000000000000003	200	200	1	0	0	0	0	0	0
C07_R04	69	CDSeq2_without	Excit	0.10000000000000001	200	200	1	0	0	0	0	0	0
C07_R04	69	CDSeq2_with	all	0.01	1400	560	0.40000000000000002	0	0	0	0	0	0
C07_R04	69	CDSeq2_with	all	0.050000000000000003	1400	560	0.40000000000000002	0	0	0	0	0	0
C07_R04	69	CDSeq2_with	all	0.10000000000000001	1400	560	0.40000000000000002	0	0	0	0	0	0
C07_R04	69	CDSeq2_with	Excit	0.01	200	80	0.40000000000000002	0	0	0	0	0	0
C07_R04	69	CDSeq2_with	Excit	0.050000000000000003	200	80	0.40000000000000002	0	0	0	0	0	0
C07_R04	69	CDSeq2_with	Excit	0.10000000000000001	200	80	0.40000000000000002	0	0	0	0	0	0
C07_R04	69	Observed_components	all	0.01	1400	1400	1	0	0	0	0	0	0
C07_R04	69	Observed_components	all	0.050000000000000003	1400	1400	1	0	0	0	0	0	0
C07_R04	69	Observed_components	all	0.10000000000000001	1400	1400	1	0	0	2	0	2	1	0
C07_R04	69	Observed_components	Excit	0.01	200	200	1	0	0	0	0	0	0
C07_R04	69	Observed_components	Excit	0.050000000000000003	200	200	1	0	0	0	0	0	0
C07_R04	69	Observed_components	Excit	0.10000000000000001	200	200	1	0	0	0	0	0	0
C07_R04	70	BayesPrism	all	0.01	1400	1400	1	0	0	0	0	0	0
C07_R04	70	BayesPrism	all	0.050000000000000003	1400	1400	1	0	0	0	0	0	0
C07_R04	70	BayesPrism	all	0.10000000000000001	1400	1400	1	0	0	0	0	0	0
C07_R04	70	BayesPrism	Excit	0.01	200	200	1	0	0	0	0	0	0
C07_R04	70	BayesPrism	Excit	0.050000000000000003	200	200	1	0	0	0	0	0	0
C07_R04	70	BayesPrism	Excit	0.10000000000000001	200	200	1	0	0	0	0	0	0
C07_R04	70	CDSeq2_without	all	0.01	1400	1400	1	0	0	1	0	1	1	0
C07_R04	70	CDSeq2_without	all	0.050000000000000003	1400	1400	1	0	0	1	0	1	1	0
C07_R04	70	CDSeq2_without	all	0.10000000000000001	1400	1400	1	0	0	1	0	1	1	0
C07_R04	70	CDSeq2_without	Excit	0.01	200	200	1	0	0	0	0	0	0
C07_R04	70	CDSeq2_without	Excit	0.050000000000000003	200	200	1	0	0	0	0	0	0
C07_R04	70	CDSeq2_without	Excit	0.10000000000000001	200	200	1	0	0	0	0	0	0
C07_R04	70	CDSeq2_with	all	0.01	1400	560	0.40000000000000002	0	0	1	0	1	1	0
C07_R04	70	CDSeq2_with	all	0.050000000000000003	1400	560	0.40000000000000002	0	0	1	0	1	1	0
C07_R04	70	CDSeq2_with	all	0.10000000000000001	1400	560	0.40000000000000002	0	0	1	0	1	1	0
C07_R04	70	CDSeq2_with	Excit	0.01	200	80	0.40000000000000002	0	0	0	0	0	0
C07_R04	70	CDSeq2_with	Excit	0.050000000000000003	200	80	0.40000000000000002	0	0	0	0	0	0
C07_R04	70	CDSeq2_with	Excit	0.10000000000000001	200	80	0.40000000000000002	0	0	0	0	0	0
C07_R04	70	Observed_components	all	0.01	1400	1400	1	0	0	0	0	0	0
C07_R04	70	Observed_components	all	0.050000000000000003	1400	1400	1	0	0	2	0	2	1	0
C07_R04	70	Observed_components	all	0.10000000000000001	1400	1400	1	0	0	2	0	2	1	0
C07_R04	70	Observed_components	Excit	0.01	200	200	1	0	0	0	0	0	0
C07_R04	70	Observed_components	Excit	0.050000000000000003	200	200	1	0	0	0	0	0	0
C07_R04	70	Observed_components	Excit	0.10000000000000001	200	200	1	0	0	0	0	0	0
C07_R04	71	BayesPrism	all	0.01	1400	1400	1	0	0	0	0	0	0
C07_R04	71	BayesPrism	all	0.050000000000000003	1400	1400	1	0	0	0	0	0	0
C07_R04	71	BayesPrism	all	0.10000000000000001	1400	1400	1	0	0	0	0	0	0
C07_R04	71	BayesPrism	Excit	0.01	200	200	1	0	0	0	0	0	0
C07_R04	71	BayesPrism	Excit	0.050000000000000003	200	200	1	0	0	0	0	0	0
C07_R04	71	BayesPrism	Excit	0.10000000000000001	200	200	1	0	0	0	0	0	0
C07_R04	71	CDSeq2_without	all	0.01	1400	1400	1	0	0	0	0	0	0
C07_R04	71	CDSeq2_without	all	0.050000000000000003	1400	1400	1	0	0	0	0	0	0
C07_R04	71	CDSeq2_without	all	0.10000000000000001	1400	1400	1	0	0	0	0	0	0
C07_R04	71	CDSeq2_without	Excit	0.01	200	200	1	0	0	0	0	0	0
C07_R04	71	CDSeq2_without	Excit	0.050000000000000003	200	200	1	0	0	0	0	0	0
C07_R04	71	CDSeq2_without	Excit	0.10000000000000001	200	200	1	0	0	0	0	0	0
C07_R04	71	CDSeq2_with	all	0.01	1400	560	0.40000000000000002	0	0	0	0	0	0
C07_R04	71	CDSeq2_with	all	0.050000000000000003	1400	560	0.40000000000000002	0	0	0	0	0	0
C07_R04	71	CDSeq2_with	all	0.10000000000000001	1400	560	0.40000000000000002	0	0	0	0	0	0
C07_R04	71	CDSeq2_with	Excit	0.01	200	80	0.40000000000000002	0	0	0	0	0	0
C07_R04	71	CDSeq2_with	Excit	0.050000000000000003	200	80	0.40000000000000002	0	0	0	0	0	0
C07_R04	71	CDSeq2_with	Excit	0.10000000000000001	200	80	0.40000000000000002	0	0	0	0	0	0
C07_R04	71	Observed_components	all	0.01	1400	1400	1	0	0	0	0	0	0
C07_R04	71	Observed_components	all	0.050000000000000003	1400	1400	1	0	0	0	0	0	0
C07_R04	71	Observed_components	all	0.10000000000000001	1400	1400	1	0	0	0	0	0	0
C07_R04	71	Observed_components	Excit	0.01	200	200	1	0	0	0	0	0	0
C07_R04	71	Observed_components	Excit	0.050000000000000003	200	200	1	0	0	0	0	0	0
C07_R04	71	Observed_components	Excit	0.10000000000000001	200	200	1	0	0	0	0	0	0
C07_R04	72	BayesPrism	all	0.01	1400	1400	1	0	0	0	0	0	0
C07_R04	72	BayesPrism	all	0.050000000000000003	1400	1400	1	0	0	0	0	0	0
C07_R04	72	BayesPrism	all	0.10000000000000001	1400	1400	1	0	0	0	0	0	0
C07_R04	72	BayesPrism	Excit	0.01	200	200	1	0	0	0	0	0	0
C07_R04	72	BayesPrism	Excit	0.050000000000000003	200	200	1	0	0	0	0	0	0
C07_R04	72	BayesPrism	Excit	0.10000000000000001	200	200	1	0	0	0	0	0	0
C07_R04	72	CDSeq2_without	all	0.01	1400	1400	1	0	0	0	0	0	0
C07_R04	72	CDSeq2_without	all	0.050000000000000003	1400	1400	1	0	0	0	0	0	0
C07_R04	72	CDSeq2_without	all	0.10000000000000001	1400	1400	1	0	0	0	0	0	0
C07_R04	72	CDSeq2_without	Excit	0.01	200	200	1	0	0	0	0	0	0
C07_R04	72	CDSeq2_without	Excit	0.050000000000000003	200	200	1	0	0	0	0	0	0
C07_R04	72	CDSeq2_without	Excit	0.10000000000000001	200	200	1	0	0	0	0	0	0
C07_R04	72	CDSeq2_with	all	0.01	1400	560	0.40000000000000002	0	0	0	0	0	0
C07_R04	72	CDSeq2_with	all	0.050000000000000003	1400	560	0.40000000000000002	0	0	0	0	0	0
C07_R04	72	CDSeq2_with	all	0.10000000000000001	1400	560	0.40000000000000002	0	0	0	0	0	0
C07_R04	72	CDSeq2_with	Excit	0.01	200	80	0.40000000000000002	0	0	0	0	0	0
C07_R04	72	CDSeq2_with	Excit	0.050000000000000003	200	80	0.40000000000000002	0	0	0	0	0	0
C07_R04	72	CDSeq2_with	Excit	0.10000000000000001	200	80	0.40000000000000002	0	0	0	0	0	0
C07_R04	72	Observed_components	all	0.01	1400	1400	1	0	0	0	0	0	0
C07_R04	72	Observed_components	all	0.050000000000000003	1400	1400	1	0	0	0	0	0	0
C07_R04	72	Observed_components	all	0.10000000000000001	1400	1400	1	0	0	0	0	0	0
C07_R04	72	Observed_components	Excit	0.01	200	200	1	0	0	0	0	0	0
C07_R04	72	Observed_components	Excit	0.050000000000000003	200	200	1	0	0	0	0	0	0
C07_R04	72	Observed_components	Excit	0.10000000000000001	200	200	1	0	0	0	0	0	0
C07_R04	73	BayesPrism	all	0.01	1400	1400	1	0	0	0	0	0	0
C07_R04	73	BayesPrism	all	0.050000000000000003	1400	1400	1	0	0	0	0	0	0
C07_R04	73	BayesPrism	all	0.10000000000000001	1400	1400	1	0	0	0	0	0	0
C07_R04	73	BayesPrism	Excit	0.01	200	200	1	0	0	0	0	0	0
C07_R04	73	BayesPrism	Excit	0.050000000000000003	200	200	1	0	0	0	0	0	0
C07_R04	73	BayesPrism	Excit	0.10000000000000001	200	200	1	0	0	0	0	0	0
C07_R04	73	CDSeq2_without	all	0.01	1400	1400	1	0	0	0	0	0	0
C07_R04	73	CDSeq2_without	all	0.050000000000000003	1400	1400	1	0	0	0	0	0	0
C07_R04	73	CDSeq2_without	all	0.10000000000000001	1400	1400	1	0	0	0	0	0	0
C07_R04	73	CDSeq2_without	Excit	0.01	200	200	1	0	0	0	0	0	0
C07_R04	73	CDSeq2_without	Excit	0.050000000000000003	200	200	1	0	0	0	0	0	0
C07_R04	73	CDSeq2_without	Excit	0.10000000000000001	200	200	1	0	0	0	0	0	0
C07_R04	73	CDSeq2_with	all	0.01	1400	560	0.40000000000000002	0	0	0	0	0	0
C07_R04	73	CDSeq2_with	all	0.050000000000000003	1400	560	0.40000000000000002	0	0	0	0	0	0
C07_R04	73	CDSeq2_with	all	0.10000000000000001	1400	560	0.40000000000000002	0	0	0	0	0	0
C07_R04	73	CDSeq2_with	Excit	0.01	200	80	0.40000000000000002	0	0	0	0	0	0
C07_R04	73	CDSeq2_with	Excit	0.050000000000000003	200	80	0.40000000000000002	0	0	0	0	0	0
C07_R04	73	CDSeq2_with	Excit	0.10000000000000001	200	80	0.40000000000000002	0	0	0	0	0	0
C07_R04	73	Observed_components	all	0.01	1400	1400	1	0	0	0	0	0	0
C07_R04	73	Observed_components	all	0.050000000000000003	1400	1400	1	0	0	0	0	0	0
C07_R04	73	Observed_components	all	0.10000000000000001	1400	1400	1	0	0	0	0	0	0
C07_R04	73	Observed_components	Excit	0.01	200	200	1	0	0	0	0	0	0
C07_R04	73	Observed_components	Excit	0.050000000000000003	200	200	1	0	0	0	0	0	0
C07_R04	73	Observed_components	Excit	0.10000000000000001	200	200	1	0	0	0	0	0	0
C07_R04	74	BayesPrism	all	0.01	1400	1400	1	0	0	0	0	0	0
C07_R04	74	BayesPrism	all	0.050000000000000003	1400	1400	1	0	0	0	0	0	0
C07_R04	74	BayesPrism	all	0.10000000000000001	1400	1400	1	0	0	0	0	0	0
C07_R04	74	BayesPrism	Excit	0.01	200	200	1	0	0	0	0	0	0
C07_R04	74	BayesPrism	Excit	0.050000000000000003	200	200	1	0	0	0	0	0	0
C07_R04	74	BayesPrism	Excit	0.10000000000000001	200	200	1	0	0	0	0	0	0
C07_R04	74	CDSeq2_without	all	0.01	1400	1400	1	0	0	0	0	0	0
C07_R04	74	CDSeq2_without	all	0.050000000000000003	1400	1400	1	0	0	0	0	0	0
C07_R04	74	CDSeq2_without	all	0.10000000000000001	1400	1400	1	0	0	0	0	0	0
C07_R04	74	CDSeq2_without	Excit	0.01	200	200	1	0	0	0	0	0	0
C07_R04	74	CDSeq2_without	Excit	0.050000000000000003	200	200	1	0	0	0	0	0	0
C07_R04	74	CDSeq2_without	Excit	0.10000000000000001	200	200	1	0	0	0	0	0	0
C07_R04	74	CDSeq2_with	all	0.01	1400	560	0.40000000000000002	0	0	0	0	0	0
C07_R04	74	CDSeq2_with	all	0.050000000000000003	1400	560	0.40000000000000002	0	0	0	0	0	0
C07_R04	74	CDSeq2_with	all	0.10000000000000001	1400	560	0.40000000000000002	0	0	0	0	0	0
C07_R04	74	CDSeq2_with	Excit	0.01	200	80	0.40000000000000002	0	0	0	0	0	0
C07_R04	74	CDSeq2_with	Excit	0.050000000000000003	200	80	0.40000000000000002	0	0	0	0	0	0
C07_R04	74	CDSeq2_with	Excit	0.10000000000000001	200	80	0.40000000000000002	0	0	0	0	0	0
C07_R04	74	Observed_components	all	0.01	1400	1400	1	0	0	0	0	0	0
C07_R04	74	Observed_components	all	0.050000000000000003	1400	1400	1	0	0	0	0	0	0
C07_R04	74	Observed_components	all	0.10000000000000001	1400	1400	1	0	0	3	0	3	1	0
C07_R04	74	Observed_components	Excit	0.01	200	200	1	0	0	0	0	0	0
C07_R04	74	Observed_components	Excit	0.050000000000000003	200	200	1	0	0	0	0	0	0
C07_R04	74	Observed_components	Excit	0.10000000000000001	200	200	1	0	0	0	0	0	0
C07_R04	75	BayesPrism	all	0.01	1400	1400	1	0	0	0	0	0	0
C07_R04	75	BayesPrism	all	0.050000000000000003	1400	1400	1	0	0	0	0	0	0
C07_R04	75	BayesPrism	all	0.10000000000000001	1400	1400	1	0	0	0	0	0	0
C07_R04	75	BayesPrism	Excit	0.01	200	200	1	0	0	0	0	0	0
C07_R04	75	BayesPrism	Excit	0.050000000000000003	200	200	1	0	0	0	0	0	0
C07_R04	75	BayesPrism	Excit	0.10000000000000001	200	200	1	0	0	0	0	0	0
C07_R04	75	CDSeq2_without	all	0.01	1400	1400	1	0	0	0	0	0	0
C07_R04	75	CDSeq2_without	all	0.050000000000000003	1400	1400	1	0	0	0	0	0	0
C07_R04	75	CDSeq2_without	all	0.10000000000000001	1400	1400	1	0	0	0	0	0	0
C07_R04	75	CDSeq2_without	Excit	0.01	200	200	1	0	0	0	0	0	0
C07_R04	75	CDSeq2_without	Excit	0.050000000000000003	200	200	1	0	0	0	0	0	0
C07_R04	75	CDSeq2_without	Excit	0.10000000000000001	200	200	1	0	0	0	0	0	0
C07_R04	75	CDSeq2_with	all	0.01	1400	560	0.40000000000000002	0	0	0	0	0	0
C07_R04	75	CDSeq2_with	all	0.050000000000000003	1400	560	0.40000000000000002	0	0	0	0	0	0
C07_R04	75	CDSeq2_with	all	0.10000000000000001	1400	560	0.40000000000000002	0	0	0	0	0	0
C07_R04	75	CDSeq2_with	Excit	0.01	200	80	0.40000000000000002	0	0	0	0	0	0
C07_R04	75	CDSeq2_with	Excit	0.050000000000000003	200	80	0.40000000000000002	0	0	0	0	0	0
C07_R04	75	CDSeq2_with	Excit	0.10000000000000001	200	80	0.40000000000000002	0	0	0	0	0	0
C07_R04	75	Observed_components	all	0.01	1400	1400	1	0	0	0	0	0	0
C07_R04	75	Observed_components	all	0.050000000000000003	1400	1400	1	0	0	0	0	0	0
C07_R04	75	Observed_components	all	0.10000000000000001	1400	1400	1	0	0	0	0	0	0
C07_R04	75	Observed_components	Excit	0.01	200	200	1	0	0	0	0	0	0
C07_R04	75	Observed_components	Excit	0.050000000000000003	200	200	1	0	0	0	0	0	0
C07_R04	75	Observed_components	Excit	0.10000000000000001	200	200	1	0	0	0	0	0	0
C07_R04	76	BayesPrism	all	0.01	1400	1400	1	0	0	0	0	0	0
C07_R04	76	BayesPrism	all	0.050000000000000003	1400	1400	1	0	0	0	0	0	0
C07_R04	76	BayesPrism	all	0.10000000000000001	1400	1400	1	0	0	0	0	0	0
C07_R04	76	BayesPrism	Excit	0.01	200	200	1	0	0	0	0	0	0
C07_R04	76	BayesPrism	Excit	0.050000000000000003	200	200	1	0	0	0	0	0	0
C07_R04	76	BayesPrism	Excit	0.10000000000000001	200	200	1	0	0	0	0	0	0
C07_R04	76	CDSeq2_without	all	0.01	1400	1400	1	0	0	1	0	1	1	0
C07_R04	76	CDSeq2_without	all	0.050000000000000003	1400	1400	1	0	0	1	0	1	1	0
C07_R04	76	CDSeq2_without	all	0.10000000000000001	1400	1400	1	0	0	1	0	1	1	0
C07_R04	76	CDSeq2_without	Excit	0.01	200	200	1	0	0	0	0	0	0
C07_R04	76	CDSeq2_without	Excit	0.050000000000000003	200	200	1	0	0	0	0	0	0
C07_R04	76	CDSeq2_without	Excit	0.10000000000000001	200	200	1	0	0	0	0	0	0
C07_R04	76	CDSeq2_with	all	0.01	1400	560	0.40000000000000002	0	0	0	0	0	0
C07_R04	76	CDSeq2_with	all	0.050000000000000003	1400	560	0.40000000000000002	0	0	0	0	0	0
C07_R04	76	CDSeq2_with	all	0.10000000000000001	1400	560	0.40000000000000002	0	0	0	0	0	0
C07_R04	76	CDSeq2_with	Excit	0.01	200	80	0.40000000000000002	0	0	0	0	0	0
C07_R04	76	CDSeq2_with	Excit	0.050000000000000003	200	80	0.40000000000000002	0	0	0	0	0	0
C07_R04	76	CDSeq2_with	Excit	0.10000000000000001	200	80	0.40000000000000002	0	0	0	0	0	0
C07_R04	76	Observed_components	all	0.01	1400	1400	1	0	0	0	0	0	0
C07_R04	76	Observed_components	all	0.050000000000000003	1400	1400	1	0	0	0	0	0	0
C07_R04	76	Observed_components	all	0.10000000000000001	1400	1400	1	0	0	3	0	3	1	0
C07_R04	76	Observed_components	Excit	0.01	200	200	1	0	0	0	0	0	0
C07_R04	76	Observed_components	Excit	0.050000000000000003	200	200	1	0	0	0	0	0	0
C07_R04	76	Observed_components	Excit	0.10000000000000001	200	200	1	0	0	0	0	0	0
C07_R04	77	BayesPrism	all	0.01	1400	1400	1	0	0	0	0	0	0
C07_R04	77	BayesPrism	all	0.050000000000000003	1400	1400	1	0	0	0	0	0	0
C07_R04	77	BayesPrism	all	0.10000000000000001	1400	1400	1	0	0	0	0	0	0
C07_R04	77	BayesPrism	Excit	0.01	200	200	1	0	0	0	0	0	0
C07_R04	77	BayesPrism	Excit	0.050000000000000003	200	200	1	0	0	0	0	0	0
C07_R04	77	BayesPrism	Excit	0.10000000000000001	200	200	1	0	0	0	0	0	0
C07_R04	77	CDSeq2_without	all	0.01	1400	1400	1	0	0	0	0	0	0
C07_R04	77	CDSeq2_without	all	0.050000000000000003	1400	1400	1	0	0	0	0	0	0
C07_R04	77	CDSeq2_without	all	0.10000000000000001	1400	1400	1	0	0	0	0	0	0
C07_R04	77	CDSeq2_without	Excit	0.01	200	200	1	0	0	0	0	0	0
C07_R04	77	CDSeq2_without	Excit	0.050000000000000003	200	200	1	0	0	0	0	0	0
C07_R04	77	CDSeq2_without	Excit	0.10000000000000001	200	200	1	0	0	0	0	0	0
C07_R04	77	CDSeq2_with	all	0.01	1400	560	0.40000000000000002	0	0	0	0	0	0
C07_R04	77	CDSeq2_with	all	0.050000000000000003	1400	560	0.40000000000000002	0	0	0	0	0	0
C07_R04	77	CDSeq2_with	all	0.10000000000000001	1400	560	0.40000000000000002	0	0	0	0	0	0
C07_R04	77	CDSeq2_with	Excit	0.01	200	80	0.40000000000000002	0	0	0	0	0	0
C07_R04	77	CDSeq2_with	Excit	0.050000000000000003	200	80	0.40000000000000002	0	0	0	0	0	0
C07_R04	77	CDSeq2_with	Excit	0.10000000000000001	200	80	0.40000000000000002	0	0	0	0	0	0
C07_R04	77	Observed_components	all	0.01	1400	1400	1	0	0	0	0	0	0
C07_R04	77	Observed_components	all	0.050000000000000003	1400	1400	1	0	0	0	0	0	0
C07_R04	77	Observed_components	all	0.10000000000000001	1400	1400	1	0	0	0	0	0	0
C07_R04	77	Observed_components	Excit	0.01	200	200	1	0	0	0	0	0	0
C07_R04	77	Observed_components	Excit	0.050000000000000003	200	200	1	0	0	0	0	0	0
C07_R04	77	Observed_components	Excit	0.10000000000000001	200	200	1	0	0	0	0	0	0
C07_R04	78	BayesPrism	all	0.01	1400	1400	1	0	0	0	0	0	0
C07_R04	78	BayesPrism	all	0.050000000000000003	1400	1400	1	0	0	0	0	0	0
C07_R04	78	BayesPrism	all	0.10000000000000001	1400	1400	1	0	0	0	0	0	0
C07_R04	78	BayesPrism	Excit	0.01	200	200	1	0	0	0	0	0	0
C07_R04	78	BayesPrism	Excit	0.050000000000000003	200	200	1	0	0	0	0	0	0
C07_R04	78	BayesPrism	Excit	0.10000000000000001	200	200	1	0	0	0	0	0	0
C07_R04	78	CDSeq2_without	all	0.01	1400	1400	1	0	0	0	0	0	0
C07_R04	78	CDSeq2_without	all	0.050000000000000003	1400	1400	1	0	0	0	0	0	0
C07_R04	78	CDSeq2_without	all	0.10000000000000001	1400	1400	1	0	0	0	0	0	0
C07_R04	78	CDSeq2_without	Excit	0.01	200	200	1	0	0	0	0	0	0
C07_R04	78	CDSeq2_without	Excit	0.050000000000000003	200	200	1	0	0	0	0	0	0
C07_R04	78	CDSeq2_without	Excit	0.10000000000000001	200	200	1	0	0	0	0	0	0
C07_R04	78	CDSeq2_with	all	0.01	1400	560	0.40000000000000002	0	0	0	0	0	0
C07_R04	78	CDSeq2_with	all	0.050000000000000003	1400	560	0.40000000000000002	0	0	0	0	0	0
C07_R04	78	CDSeq2_with	all	0.10000000000000001	1400	560	0.40000000000000002	0	0	0	0	0	0
C07_R04	78	CDSeq2_with	Excit	0.01	200	80	0.40000000000000002	0	0	0	0	0	0
C07_R04	78	CDSeq2_with	Excit	0.050000000000000003	200	80	0.40000000000000002	0	0	0	0	0	0
C07_R04	78	CDSeq2_with	Excit	0.10000000000000001	200	80	0.40000000000000002	0	0	0	0	0	0
C07_R04	78	Observed_components	all	0.01	1400	1400	1	0	0	0	0	0	0
C07_R04	78	Observed_components	all	0.050000000000000003	1400	1400	1	0	0	0	0	0	0
C07_R04	78	Observed_components	all	0.10000000000000001	1400	1400	1	0	0	0	0	0	0
C07_R04	78	Observed_components	Excit	0.01	200	200	1	0	0	0	0	0	0
C07_R04	78	Observed_components	Excit	0.050000000000000003	200	200	1	0	0	0	0	0	0
C07_R04	78	Observed_components	Excit	0.10000000000000001	200	200	1	0	0	0	0	0	0
C07_R04	79	BayesPrism	all	0.01	1400	1400	1	0	0	0	0	0	0
C07_R04	79	BayesPrism	all	0.050000000000000003	1400	1400	1	0	0	1	0	1	1	0
C07_R04	79	BayesPrism	all	0.10000000000000001	1400	1400	1	0	0	2	0	2	1	0
C07_R04	79	BayesPrism	Excit	0.01	200	200	1	0	0	0	0	0	0
C07_R04	79	BayesPrism	Excit	0.050000000000000003	200	200	1	0	0	0	0	0	0
C07_R04	79	BayesPrism	Excit	0.10000000000000001	200	200	1	0	0	0	0	0	0
C07_R04	79	CDSeq2_without	all	0.01	1400	1400	1	0	0	0	0	0	0
C07_R04	79	CDSeq2_without	all	0.050000000000000003	1400	1400	1	0	0	0	0	0	0
C07_R04	79	CDSeq2_without	all	0.10000000000000001	1400	1400	1	0	0	0	0	0	0
C07_R04	79	CDSeq2_without	Excit	0.01	200	200	1	0	0	0	0	0	0
C07_R04	79	CDSeq2_without	Excit	0.050000000000000003	200	200	1	0	0	0	0	0	0
C07_R04	79	CDSeq2_without	Excit	0.10000000000000001	200	200	1	0	0	0	0	0	0
C07_R04	79	CDSeq2_with	all	0.01	1400	560	0.40000000000000002	0	0	0	0	0	0
C07_R04	79	CDSeq2_with	all	0.050000000000000003	1400	560	0.40000000000000002	0	0	0	0	0	0
C07_R04	79	CDSeq2_with	all	0.10000000000000001	1400	560	0.40000000000000002	0	0	0	0	0	0
C07_R04	79	CDSeq2_with	Excit	0.01	200	80	0.40000000000000002	0	0	0	0	0	0
C07_R04	79	CDSeq2_with	Excit	0.050000000000000003	200	80	0.40000000000000002	0	0	0	0	0	0
C07_R04	79	CDSeq2_with	Excit	0.10000000000000001	200	80	0.40000000000000002	0	0	0	0	0	0
C07_R04	79	Observed_components	all	0.01	1400	1400	1	0	0	0	0	0	0
C07_R04	79	Observed_components	all	0.050000000000000003	1400	1400	1	0	0	1	0	1	1	0
C07_R04	79	Observed_components	all	0.10000000000000001	1400	1400	1	0	0	3	0	3	1	0
C07_R04	79	Observed_components	Excit	0.01	200	200	1	0	0	0	0	0	0
C07_R04	79	Observed_components	Excit	0.050000000000000003	200	200	1	0	0	0	0	0	0
C07_R04	79	Observed_components	Excit	0.10000000000000001	200	200	1	0	0	0	0	0	0
C07_R04	80	BayesPrism	all	0.01	1400	1400	1	0	0	0	0	0	0
C07_R04	80	BayesPrism	all	0.050000000000000003	1400	1400	1	0	0	0	0	0	0
C07_R04	80	BayesPrism	all	0.10000000000000001	1400	1400	1	0	0	0	0	0	0
C07_R04	80	BayesPrism	Excit	0.01	200	200	1	0	0	0	0	0	0
C07_R04	80	BayesPrism	Excit	0.050000000000000003	200	200	1	0	0	0	0	0	0
C07_R04	80	BayesPrism	Excit	0.10000000000000001	200	200	1	0	0	0	0	0	0
C07_R04	80	CDSeq2_without	all	0.01	1400	1400	1	0	0	0	0	0	0
C07_R04	80	CDSeq2_without	all	0.050000000000000003	1400	1400	1	0	0	0	0	0	0
C07_R04	80	CDSeq2_without	all	0.10000000000000001	1400	1400	1	0	0	1	0	1	1	0
C07_R04	80	CDSeq2_without	Excit	0.01	200	200	1	0	0	0	0	0	0
C07_R04	80	CDSeq2_without	Excit	0.050000000000000003	200	200	1	0	0	0	0	0	0
C07_R04	80	CDSeq2_without	Excit	0.10000000000000001	200	200	1	0	0	0	0	0	0
C07_R04	80	CDSeq2_with	all	0.01	1400	560	0.40000000000000002	0	0	0	0	0	0
C07_R04	80	CDSeq2_with	all	0.050000000000000003	1400	560	0.40000000000000002	0	0	0	0	0	0
C07_R04	80	CDSeq2_with	all	0.10000000000000001	1400	560	0.40000000000000002	0	0	0	0	0	0
C07_R04	80	CDSeq2_with	Excit	0.01	200	80	0.40000000000000002	0	0	0	0	0	0
C07_R04	80	CDSeq2_with	Excit	0.050000000000000003	200	80	0.40000000000000002	0	0	0	0	0	0
C07_R04	80	CDSeq2_with	Excit	0.10000000000000001	200	80	0.40000000000000002	0	0	0	0	0	0
C07_R04	80	Observed_components	all	0.01	1400	1400	1	0	0	0	0	0	0
C07_R04	80	Observed_components	all	0.050000000000000003	1400	1400	1	0	0	0	0	0	0
C07_R04	80	Observed_components	all	0.10000000000000001	1400	1400	1	0	0	0	0	0	0
C07_R04	80	Observed_components	Excit	0.01	200	200	1	0	0	0	0	0	0
C07_R04	80	Observed_components	Excit	0.050000000000000003	200	200	1	0	0	0	0	0	0
C07_R04	80	Observed_components	Excit	0.10000000000000001	200	200	1	0	0	0	0	0	0
C07_R04	81	BayesPrism	all	0.01	1400	1400	1	0	0	0	0	0	0
C07_R04	81	BayesPrism	all	0.050000000000000003	1400	1400	1	0	0	2	0	2	1	0
C07_R04	81	BayesPrism	all	0.10000000000000001	1400	1400	1	0	0	2	0	2	1	0
C07_R04	81	BayesPrism	Excit	0.01	200	200	1	0	0	0	0	0	0
C07_R04	81	BayesPrism	Excit	0.050000000000000003	200	200	1	0	0	0	0	0	0
C07_R04	81	BayesPrism	Excit	0.10000000000000001	200	200	1	0	0	0	0	0	0
C07_R04	81	CDSeq2_without	all	0.01	1400	1400	1	0	0	0	0	0	0
C07_R04	81	CDSeq2_without	all	0.050000000000000003	1400	1400	1	0	0	1	0	1	1	0
C07_R04	81	CDSeq2_without	all	0.10000000000000001	1400	1400	1	0	0	1	0	1	1	0
C07_R04	81	CDSeq2_without	Excit	0.01	200	200	1	0	0	0	0	0	0
C07_R04	81	CDSeq2_without	Excit	0.050000000000000003	200	200	1	0	0	0	0	0	0
C07_R04	81	CDSeq2_without	Excit	0.10000000000000001	200	200	1	0	0	0	0	0	0
C07_R04	81	CDSeq2_with	all	0.01	1400	560	0.40000000000000002	0	0	0	0	0	0
C07_R04	81	CDSeq2_with	all	0.050000000000000003	1400	560	0.40000000000000002	0	0	1	0	1	1	0
C07_R04	81	CDSeq2_with	all	0.10000000000000001	1400	560	0.40000000000000002	0	0	1	0	1	1	0
C07_R04	81	CDSeq2_with	Excit	0.01	200	80	0.40000000000000002	0	0	0	0	0	0
C07_R04	81	CDSeq2_with	Excit	0.050000000000000003	200	80	0.40000000000000002	0	0	0	0	0	0
C07_R04	81	CDSeq2_with	Excit	0.10000000000000001	200	80	0.40000000000000002	0	0	0	0	0	0
C07_R04	81	Observed_components	all	0.01	1400	1400	1	0	0	0	0	0	0
C07_R04	81	Observed_components	all	0.050000000000000003	1400	1400	1	0	0	0	0	0	0
C07_R04	81	Observed_components	all	0.10000000000000001	1400	1400	1	0	0	0	0	0	0
C07_R04	81	Observed_components	Excit	0.01	200	200	1	0	0	0	0	0	0
C07_R04	81	Observed_components	Excit	0.050000000000000003	200	200	1	0	0	0	0	0	0
C07_R04	81	Observed_components	Excit	0.10000000000000001	200	200	1	0	0	0	0	0	0
C07_R04	82	BayesPrism	all	0.01	1400	1400	1	0	0	0	0	0	0
C07_R04	82	BayesPrism	all	0.050000000000000003	1400	1400	1	0	0	0	0	0	0
C07_R04	82	BayesPrism	all	0.10000000000000001	1400	1400	1	0	0	0	0	0	0
C07_R04	82	BayesPrism	Excit	0.01	200	200	1	0	0	0	0	0	0
C07_R04	82	BayesPrism	Excit	0.050000000000000003	200	200	1	0	0	0	0	0	0
C07_R04	82	BayesPrism	Excit	0.10000000000000001	200	200	1	0	0	0	0	0	0
C07_R04	82	CDSeq2_without	all	0.01	1400	1400	1	0	0	0	0	0	0
C07_R04	82	CDSeq2_without	all	0.050000000000000003	1400	1400	1	0	0	0	0	0	0
C07_R04	82	CDSeq2_without	all	0.10000000000000001	1400	1400	1	0	0	0	0	0	0
C07_R04	82	CDSeq2_without	Excit	0.01	200	200	1	0	0	0	0	0	0
C07_R04	82	CDSeq2_without	Excit	0.050000000000000003	200	200	1	0	0	0	0	0	0
C07_R04	82	CDSeq2_without	Excit	0.10000000000000001	200	200	1	0	0	0	0	0	0
C07_R04	82	CDSeq2_with	all	0.01	1400	560	0.40000000000000002	0	0	0	0	0	0
C07_R04	82	CDSeq2_with	all	0.050000000000000003	1400	560	0.40000000000000002	0	0	0	0	0	0
C07_R04	82	CDSeq2_with	all	0.10000000000000001	1400	560	0.40000000000000002	0	0	0	0	0	0
C07_R04	82	CDSeq2_with	Excit	0.01	200	80	0.40000000000000002	0	0	0	0	0	0
C07_R04	82	CDSeq2_with	Excit	0.050000000000000003	200	80	0.40000000000000002	0	0	0	0	0	0
C07_R04	82	CDSeq2_with	Excit	0.10000000000000001	200	80	0.40000000000000002	0	0	0	0	0	0
C07_R04	82	Observed_components	all	0.01	1400	1400	1	0	0	0	0	0	0
C07_R04	82	Observed_components	all	0.050000000000000003	1400	1400	1	0	0	0	0	0	0
C07_R04	82	Observed_components	all	0.10000000000000001	1400	1400	1	0	0	0	0	0	0
C07_R04	82	Observed_components	Excit	0.01	200	200	1	0	0	0	0	0	0
C07_R04	82	Observed_components	Excit	0.050000000000000003	200	200	1	0	0	0	0	0	0
C07_R04	82	Observed_components	Excit	0.10000000000000001	200	200	1	0	0	0	0	0	0
C07_R04	83	BayesPrism	all	0.01	1400	1400	1	0	0	0	0	0	0
C07_R04	83	BayesPrism	all	0.050000000000000003	1400	1400	1	0	0	0	0	0	0
C07_R04	83	BayesPrism	all	0.10000000000000001	1400	1400	1	0	0	0	0	0	0
C07_R04	83	BayesPrism	Excit	0.01	200	200	1	0	0	0	0	0	0
C07_R04	83	BayesPrism	Excit	0.050000000000000003	200	200	1	0	0	0	0	0	0
C07_R04	83	BayesPrism	Excit	0.10000000000000001	200	200	1	0	0	0	0	0	0
C07_R04	83	CDSeq2_without	all	0.01	1400	1400	1	0	0	0	0	0	0
C07_R04	83	CDSeq2_without	all	0.050000000000000003	1400	1400	1	0	0	0	0	0	0
C07_R04	83	CDSeq2_without	all	0.10000000000000001	1400	1400	1	0	0	0	0	0	0
C07_R04	83	CDSeq2_without	Excit	0.01	200	200	1	0	0	0	0	0	0
C07_R04	83	CDSeq2_without	Excit	0.050000000000000003	200	200	1	0	0	0	0	0	0
C07_R04	83	CDSeq2_without	Excit	0.10000000000000001	200	200	1	0	0	0	0	0	0
C07_R04	83	CDSeq2_with	all	0.01	1400	560	0.40000000000000002	0	0	0	0	0	0
C07_R04	83	CDSeq2_with	all	0.050000000000000003	1400	560	0.40000000000000002	0	0	0	0	0	0
C07_R04	83	CDSeq2_with	all	0.10000000000000001	1400	560	0.40000000000000002	0	0	0	0	0	0
C07_R04	83	CDSeq2_with	Excit	0.01	200	80	0.40000000000000002	0	0	0	0	0	0
C07_R04	83	CDSeq2_with	Excit	0.050000000000000003	200	80	0.40000000000000002	0	0	0	0	0	0
C07_R04	83	CDSeq2_with	Excit	0.10000000000000001	200	80	0.40000000000000002	0	0	0	0	0	0
C07_R04	83	Observed_components	all	0.01	1400	1400	1	0	0	0	0	0	0
C07_R04	83	Observed_components	all	0.050000000000000003	1400	1400	1	0	0	0	0	0	0
C07_R04	83	Observed_components	all	0.10000000000000001	1400	1400	1	0	0	0	0	0	0
C07_R04	83	Observed_components	Excit	0.01	200	200	1	0	0	0	0	0	0
C07_R04	83	Observed_components	Excit	0.050000000000000003	200	200	1	0	0	0	0	0	0
C07_R04	83	Observed_components	Excit	0.10000000000000001	200	200	1	0	0	0	0	0	0
C07_R04	84	BayesPrism	all	0.01	1400	1400	1	0	0	0	0	0	0
C07_R04	84	BayesPrism	all	0.050000000000000003	1400	1400	1	0	0	0	0	0	0
C07_R04	84	BayesPrism	all	0.10000000000000001	1400	1400	1	0	0	0	0	0	0
C07_R04	84	BayesPrism	Excit	0.01	200	200	1	0	0	0	0	0	0
C07_R04	84	BayesPrism	Excit	0.050000000000000003	200	200	1	0	0	0	0	0	0
C07_R04	84	BayesPrism	Excit	0.10000000000000001	200	200	1	0	0	0	0	0	0
C07_R04	84	CDSeq2_without	all	0.01	1400	1400	1	0	0	0	0	0	0
C07_R04	84	CDSeq2_without	all	0.050000000000000003	1400	1400	1	0	0	1	0	1	1	0
C07_R04	84	CDSeq2_without	all	0.10000000000000001	1400	1400	1	0	0	1	0	1	1	0
C07_R04	84	CDSeq2_without	Excit	0.01	200	200	1	0	0	0	0	0	0
C07_R04	84	CDSeq2_without	Excit	0.050000000000000003	200	200	1	0	0	0	0	0	0
C07_R04	84	CDSeq2_without	Excit	0.10000000000000001	200	200	1	0	0	0	0	0	0
C07_R04	84	CDSeq2_with	all	0.01	1400	560	0.40000000000000002	0	0	0	0	0	0
C07_R04	84	CDSeq2_with	all	0.050000000000000003	1400	560	0.40000000000000002	0	0	0	0	0	0
C07_R04	84	CDSeq2_with	all	0.10000000000000001	1400	560	0.40000000000000002	0	0	0	0	0	0
C07_R04	84	CDSeq2_with	Excit	0.01	200	80	0.40000000000000002	0	0	0	0	0	0
C07_R04	84	CDSeq2_with	Excit	0.050000000000000003	200	80	0.40000000000000002	0	0	0	0	0	0
C07_R04	84	CDSeq2_with	Excit	0.10000000000000001	200	80	0.40000000000000002	0	0	0	0	0	0
C07_R04	84	Observed_components	all	0.01	1400	1400	1	0	0	0	0	0	0
C07_R04	84	Observed_components	all	0.050000000000000003	1400	1400	1	0	0	0	0	0	0
C07_R04	84	Observed_components	all	0.10000000000000001	1400	1400	1	0	0	1	0	1	1	0
C07_R04	84	Observed_components	Excit	0.01	200	200	1	0	0	0	0	0	0
C07_R04	84	Observed_components	Excit	0.050000000000000003	200	200	1	0	0	0	0	0	0
C07_R04	84	Observed_components	Excit	0.10000000000000001	200	200	1	0	0	0	0	0	0
C07_R04	85	BayesPrism	all	0.01	1400	1400	1	0	0	0	0	0	0
C07_R04	85	BayesPrism	all	0.050000000000000003	1400	1400	1	0	0	0	0	0	0
C07_R04	85	BayesPrism	all	0.10000000000000001	1400	1400	1	0	0	0	0	0	0
C07_R04	85	BayesPrism	Excit	0.01	200	200	1	0	0	0	0	0	0
C07_R04	85	BayesPrism	Excit	0.050000000000000003	200	200	1	0	0	0	0	0	0
C07_R04	85	BayesPrism	Excit	0.10000000000000001	200	200	1	0	0	0	0	0	0
C07_R04	85	CDSeq2_without	all	0.01	1400	1400	1	0	0	0	0	0	0
C07_R04	85	CDSeq2_without	all	0.050000000000000003	1400	1400	1	0	0	0	0	0	0
C07_R04	85	CDSeq2_without	all	0.10000000000000001	1400	1400	1	0	0	0	0	0	0
C07_R04	85	CDSeq2_without	Excit	0.01	200	200	1	0	0	0	0	0	0
C07_R04	85	CDSeq2_without	Excit	0.050000000000000003	200	200	1	0	0	0	0	0	0
C07_R04	85	CDSeq2_without	Excit	0.10000000000000001	200	200	1	0	0	0	0	0	0
C07_R04	85	CDSeq2_with	all	0.01	1400	560	0.40000000000000002	0	0	0	0	0	0
C07_R04	85	CDSeq2_with	all	0.050000000000000003	1400	560	0.40000000000000002	0	0	0	0	0	0
C07_R04	85	CDSeq2_with	all	0.10000000000000001	1400	560	0.40000000000000002	0	0	0	0	0	0
C07_R04	85	CDSeq2_with	Excit	0.01	200	80	0.40000000000000002	0	0	0	0	0	0
C07_R04	85	CDSeq2_with	Excit	0.050000000000000003	200	80	0.40000000000000002	0	0	0	0	0	0
C07_R04	85	CDSeq2_with	Excit	0.10000000000000001	200	80	0.40000000000000002	0	0	0	0	0	0
C07_R04	85	Observed_components	all	0.01	1400	1400	1	0	0	0	0	0	0
C07_R04	85	Observed_components	all	0.050000000000000003	1400	1400	1	0	0	0	0	0	0
C07_R04	85	Observed_components	all	0.10000000000000001	1400	1400	1	0	0	0	0	0	0
C07_R04	85	Observed_components	Excit	0.01	200	200	1	0	0	0	0	0	0
C07_R04	85	Observed_components	Excit	0.050000000000000003	200	200	1	0	0	0	0	0	0
C07_R04	85	Observed_components	Excit	0.10000000000000001	200	200	1	0	0	0	0	0	0
C07_R04	86	BayesPrism	all	0.01	1400	1400	1	0	0	0	0	0	0
C07_R04	86	BayesPrism	all	0.050000000000000003	1400	1400	1	0	0	0	0	0	0
C07_R04	86	BayesPrism	all	0.10000000000000001	1400	1400	1	0	0	0	0	0	0
C07_R04	86	BayesPrism	Excit	0.01	200	200	1	0	0	0	0	0	0
C07_R04	86	BayesPrism	Excit	0.050000000000000003	200	200	1	0	0	0	0	0	0
C07_R04	86	BayesPrism	Excit	0.10000000000000001	200	200	1	0	0	0	0	0	0
C07_R04	86	CDSeq2_without	all	0.01	1400	1400	1	0	0	0	0	0	0
C07_R04	86	CDSeq2_without	all	0.050000000000000003	1400	1400	1	0	0	0	0	0	0
C07_R04	86	CDSeq2_without	all	0.10000000000000001	1400	1400	1	0	0	0	0	0	0
C07_R04	86	CDSeq2_without	Excit	0.01	200	200	1	0	0	0	0	0	0
C07_R04	86	CDSeq2_without	Excit	0.050000000000000003	200	200	1	0	0	0	0	0	0
C07_R04	86	CDSeq2_without	Excit	0.10000000000000001	200	200	1	0	0	0	0	0	0
C07_R04	86	CDSeq2_with	all	0.01	1400	560	0.40000000000000002	0	0	0	0	0	0
C07_R04	86	CDSeq2_with	all	0.050000000000000003	1400	560	0.40000000000000002	0	0	0	0	0	0
C07_R04	86	CDSeq2_with	all	0.10000000000000001	1400	560	0.40000000000000002	0	0	0	0	0	0
C07_R04	86	CDSeq2_with	Excit	0.01	200	80	0.40000000000000002	0	0	0	0	0	0
C07_R04	86	CDSeq2_with	Excit	0.050000000000000003	200	80	0.40000000000000002	0	0	0	0	0	0
C07_R04	86	CDSeq2_with	Excit	0.10000000000000001	200	80	0.40000000000000002	0	0	0	0	0	0
C07_R04	86	Observed_components	all	0.01	1400	1400	1	0	0	1	0	1	1	0
C07_R04	86	Observed_components	all	0.050000000000000003	1400	1400	1	0	0	1	0	1	1	0
C07_R04	86	Observed_components	all	0.10000000000000001	1400	1400	1	0	0	1	0	1	1	0
C07_R04	86	Observed_components	Excit	0.01	200	200	1	0	0	0	0	0	0
C07_R04	86	Observed_components	Excit	0.050000000000000003	200	200	1	0	0	0	0	0	0
C07_R04	86	Observed_components	Excit	0.10000000000000001	200	200	1	0	0	0	0	0	0
C07_R04	87	BayesPrism	all	0.01	1400	1400	1	0	0	0	0	0	0
C07_R04	87	BayesPrism	all	0.050000000000000003	1400	1400	1	0	0	0	0	0	0
C07_R04	87	BayesPrism	all	0.10000000000000001	1400	1400	1	0	0	0	0	0	0
C07_R04	87	BayesPrism	Excit	0.01	200	200	1	0	0	0	0	0	0
C07_R04	87	BayesPrism	Excit	0.050000000000000003	200	200	1	0	0	0	0	0	0
C07_R04	87	BayesPrism	Excit	0.10000000000000001	200	200	1	0	0	0	0	0	0
C07_R04	87	CDSeq2_without	all	0.01	1400	1400	1	0	0	0	0	0	0
C07_R04	87	CDSeq2_without	all	0.050000000000000003	1400	1400	1	0	0	0	0	0	0
C07_R04	87	CDSeq2_without	all	0.10000000000000001	1400	1400	1	0	0	0	0	0	0
C07_R04	87	CDSeq2_without	Excit	0.01	200	200	1	0	0	0	0	0	0
C07_R04	87	CDSeq2_without	Excit	0.050000000000000003	200	200	1	0	0	0	0	0	0
C07_R04	87	CDSeq2_without	Excit	0.10000000000000001	200	200	1	0	0	0	0	0	0
C07_R04	87	CDSeq2_with	all	0.01	1400	560	0.40000000000000002	0	0	0	0	0	0
C07_R04	87	CDSeq2_with	all	0.050000000000000003	1400	560	0.40000000000000002	0	0	0	0	0	0
C07_R04	87	CDSeq2_with	all	0.10000000000000001	1400	560	0.40000000000000002	0	0	0	0	0	0
C07_R04	87	CDSeq2_with	Excit	0.01	200	80	0.40000000000000002	0	0	0	0	0	0
C07_R04	87	CDSeq2_with	Excit	0.050000000000000003	200	80	0.40000000000000002	0	0	0	0	0	0
C07_R04	87	CDSeq2_with	Excit	0.10000000000000001	200	80	0.40000000000000002	0	0	0	0	0	0
C07_R04	87	Observed_components	all	0.01	1400	1400	1	0	0	1	0	1	1	0
C07_R04	87	Observed_components	all	0.050000000000000003	1400	1400	1	0	0	2	0	2	1	0
C07_R04	87	Observed_components	all	0.10000000000000001	1400	1400	1	0	0	4	0	4	1	0
C07_R04	87	Observed_components	Excit	0.01	200	200	1	0	0	0	0	0	0
C07_R04	87	Observed_components	Excit	0.050000000000000003	200	200	1	0	0	0	0	0	0
C07_R04	87	Observed_components	Excit	0.10000000000000001	200	200	1	0	0	0	0	0	0
C07_R04	88	BayesPrism	all	0.01	1400	1400	1	0	0	0	0	0	0
C07_R04	88	BayesPrism	all	0.050000000000000003	1400	1400	1	0	0	0	0	0	0
C07_R04	88	BayesPrism	all	0.10000000000000001	1400	1400	1	0	0	0	0	0	0
C07_R04	88	BayesPrism	Excit	0.01	200	200	1	0	0	0	0	0	0
C07_R04	88	BayesPrism	Excit	0.050000000000000003	200	200	1	0	0	0	0	0	0
C07_R04	88	BayesPrism	Excit	0.10000000000000001	200	200	1	0	0	0	0	0	0
C07_R04	88	CDSeq2_without	all	0.01	1400	1400	1	0	0	0	0	0	0
C07_R04	88	CDSeq2_without	all	0.050000000000000003	1400	1400	1	0	0	0	0	0	0
C07_R04	88	CDSeq2_without	all	0.10000000000000001	1400	1400	1	0	0	0	0	0	0
C07_R04	88	CDSeq2_without	Excit	0.01	200	200	1	0	0	0	0	0	0
C07_R04	88	CDSeq2_without	Excit	0.050000000000000003	200	200	1	0	0	0	0	0	0
C07_R04	88	CDSeq2_without	Excit	0.10000000000000001	200	200	1	0	0	0	0	0	0
C07_R04	88	CDSeq2_with	all	0.01	1400	560	0.40000000000000002	0	0	0	0	0	0
C07_R04	88	CDSeq2_with	all	0.050000000000000003	1400	560	0.40000000000000002	0	0	0	0	0	0
C07_R04	88	CDSeq2_with	all	0.10000000000000001	1400	560	0.40000000000000002	0	0	0	0	0	0
C07_R04	88	CDSeq2_with	Excit	0.01	200	80	0.40000000000000002	0	0	0	0	0	0
C07_R04	88	CDSeq2_with	Excit	0.050000000000000003	200	80	0.40000000000000002	0	0	0	0	0	0
C07_R04	88	CDSeq2_with	Excit	0.10000000000000001	200	80	0.40000000000000002	0	0	0	0	0	0
C07_R04	88	Observed_components	all	0.01	1400	1400	1	0	0	1	0	1	1	0
C07_R04	88	Observed_components	all	0.050000000000000003	1400	1400	1	0	0	1	0	1	1	0
C07_R04	88	Observed_components	all	0.10000000000000001	1400	1400	1	0	0	1	0	1	1	0
C07_R04	88	Observed_components	Excit	0.01	200	200	1	0	0	0	0	0	0
C07_R04	88	Observed_components	Excit	0.050000000000000003	200	200	1	0	0	0	0	0	0
C07_R04	88	Observed_components	Excit	0.10000000000000001	200	200	1	0	0	0	0	0	0
C07_R04	89	BayesPrism	all	0.01	1400	1400	1	0	0	1	0	1	1	0
C07_R04	89	BayesPrism	all	0.050000000000000003	1400	1400	1	0	0	1	0	1	1	0
C07_R04	89	BayesPrism	all	0.10000000000000001	1400	1400	1	0	0	1	0	1	1	0
C07_R04	89	BayesPrism	Excit	0.01	200	200	1	0	0	0	0	0	0
C07_R04	89	BayesPrism	Excit	0.050000000000000003	200	200	1	0	0	0	0	0	0
C07_R04	89	BayesPrism	Excit	0.10000000000000001	200	200	1	0	0	0	0	0	0
C07_R04	89	CDSeq2_without	all	0.01	1400	1400	1	0	0	1	0	1	1	0
C07_R04	89	CDSeq2_without	all	0.050000000000000003	1400	1400	1	0	0	2	0	2	1	0
C07_R04	89	CDSeq2_without	all	0.10000000000000001	1400	1400	1	0	0	2	0	2	1	0
C07_R04	89	CDSeq2_without	Excit	0.01	200	200	1	0	0	0	0	0	0
C07_R04	89	CDSeq2_without	Excit	0.050000000000000003	200	200	1	0	0	0	0	0	0
C07_R04	89	CDSeq2_without	Excit	0.10000000000000001	200	200	1	0	0	0	0	0	0
C07_R04	89	CDSeq2_with	all	0.01	1400	560	0.40000000000000002	0	0	1	0	1	1	0
C07_R04	89	CDSeq2_with	all	0.050000000000000003	1400	560	0.40000000000000002	0	0	2	0	2	1	0
C07_R04	89	CDSeq2_with	all	0.10000000000000001	1400	560	0.40000000000000002	0	0	2	0	2	1	0
C07_R04	89	CDSeq2_with	Excit	0.01	200	80	0.40000000000000002	0	0	0	0	0	0
C07_R04	89	CDSeq2_with	Excit	0.050000000000000003	200	80	0.40000000000000002	0	0	0	0	0	0
C07_R04	89	CDSeq2_with	Excit	0.10000000000000001	200	80	0.40000000000000002	0	0	0	0	0	0
C07_R04	89	Observed_components	all	0.01	1400	1400	1	0	0	1	0	1	1	0
C07_R04	89	Observed_components	all	0.050000000000000003	1400	1400	1	0	0	1	0	1	1	0
C07_R04	89	Observed_components	all	0.10000000000000001	1400	1400	1	0	0	1	0	1	1	0
C07_R04	89	Observed_components	Excit	0.01	200	200	1	0	0	0	0	0	0
C07_R04	89	Observed_components	Excit	0.050000000000000003	200	200	1	0	0	0	0	0	0
C07_R04	89	Observed_components	Excit	0.10000000000000001	200	200	1	0	0	0	0	0	0
C07_R04	90	BayesPrism	all	0.01	1400	1400	1	0	0	0	0	0	0
C07_R04	90	BayesPrism	all	0.050000000000000003	1400	1400	1	0	0	0	0	0	0
C07_R04	90	BayesPrism	all	0.10000000000000001	1400	1400	1	0	0	1	0	1	1	0
C07_R04	90	BayesPrism	Excit	0.01	200	200	1	0	0	0	0	0	0
C07_R04	90	BayesPrism	Excit	0.050000000000000003	200	200	1	0	0	0	0	0	0
C07_R04	90	BayesPrism	Excit	0.10000000000000001	200	200	1	0	0	0	0	0	0
C07_R04	90	CDSeq2_without	all	0.01	1400	1400	1	0	0	1	0	1	1	0
C07_R04	90	CDSeq2_without	all	0.050000000000000003	1400	1400	1	0	0	1	0	1	1	0
C07_R04	90	CDSeq2_without	all	0.10000000000000001	1400	1400	1	0	0	1	0	1	1	0
C07_R04	90	CDSeq2_without	Excit	0.01	200	200	1	0	0	0	0	0	0
C07_R04	90	CDSeq2_without	Excit	0.050000000000000003	200	200	1	0	0	0	0	0	0
C07_R04	90	CDSeq2_without	Excit	0.10000000000000001	200	200	1	0	0	0	0	0	0
C07_R04	90	CDSeq2_with	all	0.01	1400	560	0.40000000000000002	0	0	0	0	0	0
C07_R04	90	CDSeq2_with	all	0.050000000000000003	1400	560	0.40000000000000002	0	0	0	0	0	0
C07_R04	90	CDSeq2_with	all	0.10000000000000001	1400	560	0.40000000000000002	0	0	0	0	0	0
C07_R04	90	CDSeq2_with	Excit	0.01	200	80	0.40000000000000002	0	0	0	0	0	0
C07_R04	90	CDSeq2_with	Excit	0.050000000000000003	200	80	0.40000000000000002	0	0	0	0	0	0
C07_R04	90	CDSeq2_with	Excit	0.10000000000000001	200	80	0.40000000000000002	0	0	0	0	0	0
C07_R04	90	Observed_components	all	0.01	1400	1400	1	0	0	0	0	0	0
C07_R04	90	Observed_components	all	0.050000000000000003	1400	1400	1	0	0	0	0	0	0
C07_R04	90	Observed_components	all	0.10000000000000001	1400	1400	1	0	0	1	0	1	1	0
C07_R04	90	Observed_components	Excit	0.01	200	200	1	0	0	0	0	0	0
C07_R04	90	Observed_components	Excit	0.050000000000000003	200	200	1	0	0	0	0	0	0
C07_R04	90	Observed_components	Excit	0.10000000000000001	200	200	1	0	0	0	0	0	0
C07_R04	91	BayesPrism	all	0.01	1400	1400	1	0	0	1	0	1	1	0
C07_R04	91	BayesPrism	all	0.050000000000000003	1400	1400	1	0	0	1	0	1	1	0
C07_R04	91	BayesPrism	all	0.10000000000000001	1400	1400	1	0	0	1	0	1	1	0
C07_R04	91	BayesPrism	Excit	0.01	200	200	1	0	0	0	0	0	0
C07_R04	91	BayesPrism	Excit	0.050000000000000003	200	200	1	0	0	0	0	0	0
C07_R04	91	BayesPrism	Excit	0.10000000000000001	200	200	1	0	0	0	0	0	0
C07_R04	91	CDSeq2_without	all	0.01	1400	1400	1	0	0	0	0	0	0
C07_R04	91	CDSeq2_without	all	0.050000000000000003	1400	1400	1	0	0	0	0	0	0
C07_R04	91	CDSeq2_without	all	0.10000000000000001	1400	1400	1	0	0	0	0	0	0
C07_R04	91	CDSeq2_without	Excit	0.01	200	200	1	0	0	0	0	0	0
C07_R04	91	CDSeq2_without	Excit	0.050000000000000003	200	200	1	0	0	0	0	0	0
C07_R04	91	CDSeq2_without	Excit	0.10000000000000001	200	200	1	0	0	0	0	0	0
C07_R04	91	CDSeq2_with	all	0.01	1400	560	0.40000000000000002	0	0	0	0	0	0
C07_R04	91	CDSeq2_with	all	0.050000000000000003	1400	560	0.40000000000000002	0	0	0	0	0	0
C07_R04	91	CDSeq2_with	all	0.10000000000000001	1400	560	0.40000000000000002	0	0	0	0	0	0
C07_R04	91	CDSeq2_with	Excit	0.01	200	80	0.40000000000000002	0	0	0	0	0	0
C07_R04	91	CDSeq2_with	Excit	0.050000000000000003	200	80	0.40000000000000002	0	0	0	0	0	0
C07_R04	91	CDSeq2_with	Excit	0.10000000000000001	200	80	0.40000000000000002	0	0	0	0	0	0
C07_R04	91	Observed_components	all	0.01	1400	1400	1	0	0	0	0	0	0
C07_R04	91	Observed_components	all	0.050000000000000003	1400	1400	1	0	0	1	0	1	1	0
C07_R04	91	Observed_components	all	0.10000000000000001	1400	1400	1	0	0	1	0	1	1	0
C07_R04	91	Observed_components	Excit	0.01	200	200	1	0	0	0	0	0	0
C07_R04	91	Observed_components	Excit	0.050000000000000003	200	200	1	0	0	0	0	0	0
C07_R04	91	Observed_components	Excit	0.10000000000000001	200	200	1	0	0	0	0	0	0
C07_R04	92	BayesPrism	all	0.01	1400	1400	1	0	0	0	0	0	0
C07_R04	92	BayesPrism	all	0.050000000000000003	1400	1400	1	0	0	6	0	6	1	0
C07_R04	92	BayesPrism	all	0.10000000000000001	1400	1400	1	0	0	7	0	7	1	0
C07_R04	92	BayesPrism	Excit	0.01	200	200	1	0	0	0	0	0	0
C07_R04	92	BayesPrism	Excit	0.050000000000000003	200	200	1	0	0	1	0	1	1	0
C07_R04	92	BayesPrism	Excit	0.10000000000000001	200	200	1	0	0	1	0	1	1	0
C07_R04	92	CDSeq2_without	all	0.01	1400	1400	1	0	0	0	0	0	0
C07_R04	92	CDSeq2_without	all	0.050000000000000003	1400	1400	1	0	0	5	0	5	1	0
C07_R04	92	CDSeq2_without	all	0.10000000000000001	1400	1400	1	0	0	6	0	6	1	0
C07_R04	92	CDSeq2_without	Excit	0.01	200	200	1	0	0	0	0	0	0
C07_R04	92	CDSeq2_without	Excit	0.050000000000000003	200	200	1	0	0	1	0	1	1	0
C07_R04	92	CDSeq2_without	Excit	0.10000000000000001	200	200	1	0	0	1	0	1	1	0
C07_R04	92	CDSeq2_with	all	0.01	1400	560	0.40000000000000002	0	0	0	0	0	0
C07_R04	92	CDSeq2_with	all	0.050000000000000003	1400	560	0.40000000000000002	0	0	3	0	3	1	0
C07_R04	92	CDSeq2_with	all	0.10000000000000001	1400	560	0.40000000000000002	0	0	4	0	4	1	0
C07_R04	92	CDSeq2_with	Excit	0.01	200	80	0.40000000000000002	0	0	0	0	0	0
C07_R04	92	CDSeq2_with	Excit	0.050000000000000003	200	80	0.40000000000000002	0	0	0	0	0	0
C07_R04	92	CDSeq2_with	Excit	0.10000000000000001	200	80	0.40000000000000002	0	0	0	0	0	0
C07_R04	92	Observed_components	all	0.01	1400	1400	1	0	0	1	0	1	1	0
C07_R04	92	Observed_components	all	0.050000000000000003	1400	1400	1	0	0	1	0	1	1	0
C07_R04	92	Observed_components	all	0.10000000000000001	1400	1400	1	0	0	1	0	1	1	0
C07_R04	92	Observed_components	Excit	0.01	200	200	1	0	0	0	0	0	0
C07_R04	92	Observed_components	Excit	0.050000000000000003	200	200	1	0	0	0	0	0	0
C07_R04	92	Observed_components	Excit	0.10000000000000001	200	200	1	0	0	0	0	0	0
C07_R04	93	BayesPrism	all	0.01	1400	1400	1	0	0	1	0	1	1	0
C07_R04	93	BayesPrism	all	0.050000000000000003	1400	1400	1	0	0	1	0	1	1	0
C07_R04	93	BayesPrism	all	0.10000000000000001	1400	1400	1	0	0	1	0	1	1	0
C07_R04	93	BayesPrism	Excit	0.01	200	200	1	0	0	0	0	0	0
C07_R04	93	BayesPrism	Excit	0.050000000000000003	200	200	1	0	0	0	0	0	0
C07_R04	93	BayesPrism	Excit	0.10000000000000001	200	200	1	0	0	0	0	0	0
C07_R04	93	CDSeq2_without	all	0.01	1400	1400	1	0	0	0	0	0	0
C07_R04	93	CDSeq2_without	all	0.050000000000000003	1400	1400	1	0	0	0	0	0	0
C07_R04	93	CDSeq2_without	all	0.10000000000000001	1400	1400	1	0	0	0	0	0	0
C07_R04	93	CDSeq2_without	Excit	0.01	200	200	1	0	0	0	0	0	0
C07_R04	93	CDSeq2_without	Excit	0.050000000000000003	200	200	1	0	0	0	0	0	0
C07_R04	93	CDSeq2_without	Excit	0.10000000000000001	200	200	1	0	0	0	0	0	0
C07_R04	93	CDSeq2_with	all	0.01	1400	560	0.40000000000000002	0	0	0	0	0	0
C07_R04	93	CDSeq2_with	all	0.050000000000000003	1400	560	0.40000000000000002	0	0	0	0	0	0
C07_R04	93	CDSeq2_with	all	0.10000000000000001	1400	560	0.40000000000000002	0	0	0	0	0	0
C07_R04	93	CDSeq2_with	Excit	0.01	200	80	0.40000000000000002	0	0	0	0	0	0
C07_R04	93	CDSeq2_with	Excit	0.050000000000000003	200	80	0.40000000000000002	0	0	0	0	0	0
C07_R04	93	CDSeq2_with	Excit	0.10000000000000001	200	80	0.40000000000000002	0	0	0	0	0	0
C07_R04	93	Observed_components	all	0.01	1400	1400	1	0	0	0	0	0	0
C07_R04	93	Observed_components	all	0.050000000000000003	1400	1400	1	0	0	0	0	0	0
C07_R04	93	Observed_components	all	0.10000000000000001	1400	1400	1	0	0	0	0	0	0
C07_R04	93	Observed_components	Excit	0.01	200	200	1	0	0	0	0	0	0
C07_R04	93	Observed_components	Excit	0.050000000000000003	200	200	1	0	0	0	0	0	0
C07_R04	93	Observed_components	Excit	0.10000000000000001	200	200	1	0	0	0	0	0	0
C07_R04	94	BayesPrism	all	0.01	1400	1400	1	0	0	0	0	0	0
C07_R04	94	BayesPrism	all	0.050000000000000003	1400	1400	1	0	0	0	0	0	0
C07_R04	94	BayesPrism	all	0.10000000000000001	1400	1400	1	0	0	0	0	0	0
C07_R04	94	BayesPrism	Excit	0.01	200	200	1	0	0	0	0	0	0
C07_R04	94	BayesPrism	Excit	0.050000000000000003	200	200	1	0	0	0	0	0	0
C07_R04	94	BayesPrism	Excit	0.10000000000000001	200	200	1	0	0	0	0	0	0
C07_R04	94	CDSeq2_without	all	0.01	1400	1400	1	0	0	0	0	0	0
C07_R04	94	CDSeq2_without	all	0.050000000000000003	1400	1400	1	0	0	0	0	0	0
C07_R04	94	CDSeq2_without	all	0.10000000000000001	1400	1400	1	0	0	0	0	0	0
C07_R04	94	CDSeq2_without	Excit	0.01	200	200	1	0	0	0	0	0	0
C07_R04	94	CDSeq2_without	Excit	0.050000000000000003	200	200	1	0	0	0	0	0	0
C07_R04	94	CDSeq2_without	Excit	0.10000000000000001	200	200	1	0	0	0	0	0	0
C07_R04	94	CDSeq2_with	all	0.01	1400	560	0.40000000000000002	0	0	0	0	0	0
C07_R04	94	CDSeq2_with	all	0.050000000000000003	1400	560	0.40000000000000002	0	0	0	0	0	0
C07_R04	94	CDSeq2_with	all	0.10000000000000001	1400	560	0.40000000000000002	0	0	0	0	0	0
C07_R04	94	CDSeq2_with	Excit	0.01	200	80	0.40000000000000002	0	0	0	0	0	0
C07_R04	94	CDSeq2_with	Excit	0.050000000000000003	200	80	0.40000000000000002	0	0	0	0	0	0
C07_R04	94	CDSeq2_with	Excit	0.10000000000000001	200	80	0.40000000000000002	0	0	0	0	0	0
C07_R04	94	Observed_components	all	0.01	1400	1400	1	0	0	0	0	0	0
C07_R04	94	Observed_components	all	0.050000000000000003	1400	1400	1	0	0	0	0	0	0
C07_R04	94	Observed_components	all	0.10000000000000001	1400	1400	1	0	0	2	0	2	1	0
C07_R04	94	Observed_components	Excit	0.01	200	200	1	0	0	0	0	0	0
C07_R04	94	Observed_components	Excit	0.050000000000000003	200	200	1	0	0	0	0	0	0
C07_R04	94	Observed_components	Excit	0.10000000000000001	200	200	1	0	0	1	0	1	1	0
C07_R04	95	BayesPrism	all	0.01	1400	1400	1	0	0	0	0	0	0
C07_R04	95	BayesPrism	all	0.050000000000000003	1400	1400	1	0	0	0	0	0	0
C07_R04	95	BayesPrism	all	0.10000000000000001	1400	1400	1	0	0	0	0	0	0
C07_R04	95	BayesPrism	Excit	0.01	200	200	1	0	0	0	0	0	0
C07_R04	95	BayesPrism	Excit	0.050000000000000003	200	200	1	0	0	0	0	0	0
C07_R04	95	BayesPrism	Excit	0.10000000000000001	200	200	1	0	0	0	0	0	0
C07_R04	95	CDSeq2_without	all	0.01	1400	1400	1	0	0	0	0	0	0
C07_R04	95	CDSeq2_without	all	0.050000000000000003	1400	1400	1	0	0	0	0	0	0
C07_R04	95	CDSeq2_without	all	0.10000000000000001	1400	1400	1	0	0	0	0	0	0
C07_R04	95	CDSeq2_without	Excit	0.01	200	200	1	0	0	0	0	0	0
C07_R04	95	CDSeq2_without	Excit	0.050000000000000003	200	200	1	0	0	0	0	0	0
C07_R04	95	CDSeq2_without	Excit	0.10000000000000001	200	200	1	0	0	0	0	0	0
C07_R04	95	CDSeq2_with	all	0.01	1400	560	0.40000000000000002	0	0	0	0	0	0
C07_R04	95	CDSeq2_with	all	0.050000000000000003	1400	560	0.40000000000000002	0	0	0	0	0	0
C07_R04	95	CDSeq2_with	all	0.10000000000000001	1400	560	0.40000000000000002	0	0	0	0	0	0
C07_R04	95	CDSeq2_with	Excit	0.01	200	80	0.40000000000000002	0	0	0	0	0	0
C07_R04	95	CDSeq2_with	Excit	0.050000000000000003	200	80	0.40000000000000002	0	0	0	0	0	0
C07_R04	95	CDSeq2_with	Excit	0.10000000000000001	200	80	0.40000000000000002	0	0	0	0	0	0
C07_R04	95	Observed_components	all	0.01	1400	1400	1	0	0	0	0	0	0
C07_R04	95	Observed_components	all	0.050000000000000003	1400	1400	1	0	0	0	0	0	0
C07_R04	95	Observed_components	all	0.10000000000000001	1400	1400	1	0	0	0	0	0	0
C07_R04	95	Observed_components	Excit	0.01	200	200	1	0	0	0	0	0	0
C07_R04	95	Observed_components	Excit	0.050000000000000003	200	200	1	0	0	0	0	0	0
C07_R04	95	Observed_components	Excit	0.10000000000000001	200	200	1	0	0	0	0	0	0
C07_R04	96	BayesPrism	all	0.01	1400	1400	1	0	0	0	0	0	0
C07_R04	96	BayesPrism	all	0.050000000000000003	1400	1400	1	0	0	0	0	0	0
C07_R04	96	BayesPrism	all	0.10000000000000001	1400	1400	1	0	0	0	0	0	0
C07_R04	96	BayesPrism	Excit	0.01	200	200	1	0	0	0	0	0	0
C07_R04	96	BayesPrism	Excit	0.050000000000000003	200	200	1	0	0	0	0	0	0
C07_R04	96	BayesPrism	Excit	0.10000000000000001	200	200	1	0	0	0	0	0	0
C07_R04	96	CDSeq2_without	all	0.01	1400	1400	1	0	0	0	0	0	0
C07_R04	96	CDSeq2_without	all	0.050000000000000003	1400	1400	1	0	0	2	0	2	1	0
C07_R04	96	CDSeq2_without	all	0.10000000000000001	1400	1400	1	0	0	2	0	2	1	0
C07_R04	96	CDSeq2_without	Excit	0.01	200	200	1	0	0	0	0	0	0
C07_R04	96	CDSeq2_without	Excit	0.050000000000000003	200	200	1	0	0	0	0	0	0
C07_R04	96	CDSeq2_without	Excit	0.10000000000000001	200	200	1	0	0	0	0	0	0
C07_R04	96	CDSeq2_with	all	0.01	1400	560	0.40000000000000002	0	0	0	0	0	0
C07_R04	96	CDSeq2_with	all	0.050000000000000003	1400	560	0.40000000000000002	0	0	0	0	0	0
C07_R04	96	CDSeq2_with	all	0.10000000000000001	1400	560	0.40000000000000002	0	0	0	0	0	0
C07_R04	96	CDSeq2_with	Excit	0.01	200	80	0.40000000000000002	0	0	0	0	0	0
C07_R04	96	CDSeq2_with	Excit	0.050000000000000003	200	80	0.40000000000000002	0	0	0	0	0	0
C07_R04	96	CDSeq2_with	Excit	0.10000000000000001	200	80	0.40000000000000002	0	0	0	0	0	0
C07_R04	96	Observed_components	all	0.01	1400	1400	1	0	0	0	0	0	0
C07_R04	96	Observed_components	all	0.050000000000000003	1400	1400	1	0	0	1	0	1	1	0
C07_R04	96	Observed_components	all	0.10000000000000001	1400	1400	1	0	0	1	0	1	1	0
C07_R04	96	Observed_components	Excit	0.01	200	200	1	0	0	0	0	0	0
C07_R04	96	Observed_components	Excit	0.050000000000000003	200	200	1	0	0	0	0	0	0
C07_R04	96	Observed_components	Excit	0.10000000000000001	200	200	1	0	0	0	0	0	0
C07_R04	97	BayesPrism	all	0.01	1400	1400	1	0	0	0	0	0	0
C07_R04	97	BayesPrism	all	0.050000000000000003	1400	1400	1	0	0	0	0	0	0
C07_R04	97	BayesPrism	all	0.10000000000000001	1400	1400	1	0	0	0	0	0	0
C07_R04	97	BayesPrism	Excit	0.01	200	200	1	0	0	0	0	0	0
C07_R04	97	BayesPrism	Excit	0.050000000000000003	200	200	1	0	0	0	0	0	0
C07_R04	97	BayesPrism	Excit	0.10000000000000001	200	200	1	0	0	0	0	0	0
C07_R04	97	CDSeq2_without	all	0.01	1400	1400	1	0	0	0	0	0	0
C07_R04	97	CDSeq2_without	all	0.050000000000000003	1400	1400	1	0	0	0	0	0	0
C07_R04	97	CDSeq2_without	all	0.10000000000000001	1400	1400	1	0	0	0	0	0	0
C07_R04	97	CDSeq2_without	Excit	0.01	200	200	1	0	0	0	0	0	0
C07_R04	97	CDSeq2_without	Excit	0.050000000000000003	200	200	1	0	0	0	0	0	0
C07_R04	97	CDSeq2_without	Excit	0.10000000000000001	200	200	1	0	0	0	0	0	0
C07_R04	97	CDSeq2_with	all	0.01	1400	560	0.40000000000000002	0	0	0	0	0	0
C07_R04	97	CDSeq2_with	all	0.050000000000000003	1400	560	0.40000000000000002	0	0	0	0	0	0
C07_R04	97	CDSeq2_with	all	0.10000000000000001	1400	560	0.40000000000000002	0	0	0	0	0	0
C07_R04	97	CDSeq2_with	Excit	0.01	200	80	0.40000000000000002	0	0	0	0	0	0
C07_R04	97	CDSeq2_with	Excit	0.050000000000000003	200	80	0.40000000000000002	0	0	0	0	0	0
C07_R04	97	CDSeq2_with	Excit	0.10000000000000001	200	80	0.40000000000000002	0	0	0	0	0	0
C07_R04	97	Observed_components	all	0.01	1400	1400	1	0	0	0	0	0	0
C07_R04	97	Observed_components	all	0.050000000000000003	1400	1400	1	0	0	0	0	0	0
C07_R04	97	Observed_components	all	0.10000000000000001	1400	1400	1	0	0	0	0	0	0
C07_R04	97	Observed_components	Excit	0.01	200	200	1	0	0	0	0	0	0
C07_R04	97	Observed_components	Excit	0.050000000000000003	200	200	1	0	0	0	0	0	0
C07_R04	97	Observed_components	Excit	0.10000000000000001	200	200	1	0	0	0	0	0	0
C07_R04	98	BayesPrism	all	0.01	1400	1400	1	0	0	1	0	1	1	0
C07_R04	98	BayesPrism	all	0.050000000000000003	1400	1400	1	0	0	1	0	1	1	0
C07_R04	98	BayesPrism	all	0.10000000000000001	1400	1400	1	0	0	1	0	1	1	0
C07_R04	98	BayesPrism	Excit	0.01	200	200	1	0	0	0	0	0	0
C07_R04	98	BayesPrism	Excit	0.050000000000000003	200	200	1	0	0	0	0	0	0
C07_R04	98	BayesPrism	Excit	0.10000000000000001	200	200	1	0	0	0	0	0	0
C07_R04	98	CDSeq2_without	all	0.01	1400	1400	1	0	0	0	0	0	0
C07_R04	98	CDSeq2_without	all	0.050000000000000003	1400	1400	1	0	0	0	0	0	0
C07_R04	98	CDSeq2_without	all	0.10000000000000001	1400	1400	1	0	0	0	0	0	0
C07_R04	98	CDSeq2_without	Excit	0.01	200	200	1	0	0	0	0	0	0
C07_R04	98	CDSeq2_without	Excit	0.050000000000000003	200	200	1	0	0	0	0	0	0
C07_R04	98	CDSeq2_without	Excit	0.10000000000000001	200	200	1	0	0	0	0	0	0
C07_R04	98	CDSeq2_with	all	0.01	1400	560	0.40000000000000002	0	0	0	0	0	0
C07_R04	98	CDSeq2_with	all	0.050000000000000003	1400	560	0.40000000000000002	0	0	0	0	0	0
C07_R04	98	CDSeq2_with	all	0.10000000000000001	1400	560	0.40000000000000002	0	0	0	0	0	0
C07_R04	98	CDSeq2_with	Excit	0.01	200	80	0.40000000000000002	0	0	0	0	0	0
C07_R04	98	CDSeq2_with	Excit	0.050000000000000003	200	80	0.40000000000000002	0	0	0	0	0	0
C07_R04	98	CDSeq2_with	Excit	0.10000000000000001	200	80	0.40000000000000002	0	0	0	0	0	0
C07_R04	98	Observed_components	all	0.01	1400	1400	1	0	0	1	0	1	1	0
C07_R04	98	Observed_components	all	0.050000000000000003	1400	1400	1	0	0	1	0	1	1	0
C07_R04	98	Observed_components	all	0.10000000000000001	1400	1400	1	0	0	3	0	3	1	0
C07_R04	98	Observed_components	Excit	0.01	200	200	1	0	0	0	0	0	0
C07_R04	98	Observed_components	Excit	0.050000000000000003	200	200	1	0	0	0	0	0	0
C07_R04	98	Observed_components	Excit	0.10000000000000001	200	200	1	0	0	0	0	0	0
C07_R04	99	BayesPrism	all	0.01	1400	1400	1	0	0	0	0	0	0
C07_R04	99	BayesPrism	all	0.050000000000000003	1400	1400	1	0	0	0	0	0	0
C07_R04	99	BayesPrism	all	0.10000000000000001	1400	1400	1	0	0	0	0	0	0
C07_R04	99	BayesPrism	Excit	0.01	200	200	1	0	0	0	0	0	0
C07_R04	99	BayesPrism	Excit	0.050000000000000003	200	200	1	0	0	0	0	0	0
C07_R04	99	BayesPrism	Excit	0.10000000000000001	200	200	1	0	0	0	0	0	0
C07_R04	99	CDSeq2_without	all	0.01	1400	1400	1	0	0	1	0	1	1	0
C07_R04	99	CDSeq2_without	all	0.050000000000000003	1400	1400	1	0	0	1	0	1	1	0
C07_R04	99	CDSeq2_without	all	0.10000000000000001	1400	1400	1	0	0	1	0	1	1	0
C07_R04	99	CDSeq2_without	Excit	0.01	200	200	1	0	0	0	0	0	0
C07_R04	99	CDSeq2_without	Excit	0.050000000000000003	200	200	1	0	0	0	0	0	0
C07_R04	99	CDSeq2_without	Excit	0.10000000000000001	200	200	1	0	0	0	0	0	0
C07_R04	99	CDSeq2_with	all	0.01	1400	560	0.40000000000000002	0	0	0	0	0	0
C07_R04	99	CDSeq2_with	all	0.050000000000000003	1400	560	0.40000000000000002	0	0	0	0	0	0
C07_R04	99	CDSeq2_with	all	0.10000000000000001	1400	560	0.40000000000000002	0	0	0	0	0	0
C07_R04	99	CDSeq2_with	Excit	0.01	200	80	0.40000000000000002	0	0	0	0	0	0
C07_R04	99	CDSeq2_with	Excit	0.050000000000000003	200	80	0.40000000000000002	0	0	0	0	0	0
C07_R04	99	CDSeq2_with	Excit	0.10000000000000001	200	80	0.40000000000000002	0	0	0	0	0	0
C07_R04	99	Observed_components	all	0.01	1400	1400	1	0	0	0	0	0	0
C07_R04	99	Observed_components	all	0.050000000000000003	1400	1400	1	0	0	1	0	1	1	0
C07_R04	99	Observed_components	all	0.10000000000000001	1400	1400	1	0	0	1	0	1	1	0
C07_R04	99	Observed_components	Excit	0.01	200	200	1	0	0	0	0	0	0
C07_R04	99	Observed_components	Excit	0.050000000000000003	200	200	1	0	0	0	0	0	0
C07_R04	99	Observed_components	Excit	0.10000000000000001	200	200	1	0	0	0	0	0	0
C07_R04	100	BayesPrism	all	0.01	1400	1400	1	0	0	0	0	0	0
C07_R04	100	BayesPrism	all	0.050000000000000003	1400	1400	1	0	0	0	0	0	0
C07_R04	100	BayesPrism	all	0.10000000000000001	1400	1400	1	0	0	0	0	0	0
C07_R04	100	BayesPrism	Excit	0.01	200	200	1	0	0	0	0	0	0
C07_R04	100	BayesPrism	Excit	0.050000000000000003	200	200	1	0	0	0	0	0	0
C07_R04	100	BayesPrism	Excit	0.10000000000000001	200	200	1	0	0	0	0	0	0
C07_R04	100	CDSeq2_without	all	0.01	1400	1400	1	0	0	0	0	0	0
C07_R04	100	CDSeq2_without	all	0.050000000000000003	1400	1400	1	0	0	0	0	0	0
C07_R04	100	CDSeq2_without	all	0.10000000000000001	1400	1400	1	0	0	0	0	0	0
C07_R04	100	CDSeq2_without	Excit	0.01	200	200	1	0	0	0	0	0	0
C07_R04	100	CDSeq2_without	Excit	0.050000000000000003	200	200	1	0	0	0	0	0	0
C07_R04	100	CDSeq2_without	Excit	0.10000000000000001	200	200	1	0	0	0	0	0	0
C07_R04	100	CDSeq2_with	all	0.01	1400	560	0.40000000000000002	0	0	0	0	0	0
C07_R04	100	CDSeq2_with	all	0.050000000000000003	1400	560	0.40000000000000002	0	0	0	0	0	0
C07_R04	100	CDSeq2_with	all	0.10000000000000001	1400	560	0.40000000000000002	0	0	0	0	0	0
C07_R04	100	CDSeq2_with	Excit	0.01	200	80	0.40000000000000002	0	0	0	0	0	0
C07_R04	100	CDSeq2_with	Excit	0.050000000000000003	200	80	0.40000000000000002	0	0	0	0	0	0
C07_R04	100	CDSeq2_with	Excit	0.10000000000000001	200	80	0.40000000000000002	0	0	0	0	0	0
C07_R04	100	Observed_components	all	0.01	1400	1400	1	0	0	1	0	1	1	0
C07_R04	100	Observed_components	all	0.050000000000000003	1400	1400	1	0	0	1	0	1	1	0
C07_R04	100	Observed_components	all	0.10000000000000001	1400	1400	1	0	0	1	0	1	1	0
C07_R04	100	Observed_components	Excit	0.01	200	200	1	0	0	0	0	0	0
C07_R04	100	Observed_components	Excit	0.050000000000000003	200	200	1	0	0	0	0	0	0
C07_R04	100	Observed_components	Excit	0.10000000000000001	200	200	1	0	0	0	0	0	0
C07_R05	1	BayesPrism	all	0.01	1400	1400	1	0	0	0	0	0	0
C07_R05	1	BayesPrism	all	0.050000000000000003	1400	1400	1	0	0	0	0	0	0
C07_R05	1	BayesPrism	all	0.10000000000000001	1400	1400	1	0	0	0	0	0	0
C07_R05	1	BayesPrism	Excit	0.01	200	200	1	0	0	0	0	0	0
C07_R05	1	BayesPrism	Excit	0.050000000000000003	200	200	1	0	0	0	0	0	0
C07_R05	1	BayesPrism	Excit	0.10000000000000001	200	200	1	0	0	0	0	0	0
C07_R05	1	CDSeq2_without	all	0.01	1400	1400	1	0	0	0	0	0	0
C07_R05	1	CDSeq2_without	all	0.050000000000000003	1400	1400	1	0	0	0	0	0	0
C07_R05	1	CDSeq2_without	all	0.10000000000000001	1400	1400	1	0	0	0	0	0	0
C07_R05	1	CDSeq2_without	Excit	0.01	200	200	1	0	0	0	0	0	0
C07_R05	1	CDSeq2_without	Excit	0.050000000000000003	200	200	1	0	0	0	0	0	0
C07_R05	1	CDSeq2_without	Excit	0.10000000000000001	200	200	1	0	0	0	0	0	0
C07_R05	1	CDSeq2_with	all	0.01	1400	560	0.40000000000000002	0	0	0	0	0	0
C07_R05	1	CDSeq2_with	all	0.050000000000000003	1400	560	0.40000000000000002	0	0	0	0	0	0
C07_R05	1	CDSeq2_with	all	0.10000000000000001	1400	560	0.40000000000000002	0	0	0	0	0	0
C07_R05	1	CDSeq2_with	Excit	0.01	200	80	0.40000000000000002	0	0	0	0	0	0
C07_R05	1	CDSeq2_with	Excit	0.050000000000000003	200	80	0.40000000000000002	0	0	0	0	0	0
C07_R05	1	CDSeq2_with	Excit	0.10000000000000001	200	80	0.40000000000000002	0	0	0	0	0	0
C07_R05	1	Observed_components	all	0.01	1400	1400	1	0	0	0	0	0	0
C07_R05	1	Observed_components	all	0.050000000000000003	1400	1400	1	0	0	0	0	0	0
C07_R05	1	Observed_components	all	0.10000000000000001	1400	1400	1	0	0	1	0	1	1	0
C07_R05	1	Observed_components	Excit	0.01	200	200	1	0	0	0	0	0	0
C07_R05	1	Observed_components	Excit	0.050000000000000003	200	200	1	0	0	0	0	0	0
C07_R05	1	Observed_components	Excit	0.10000000000000001	200	200	1	0	0	0	0	0	0
C07_R05	2	BayesPrism	all	0.01	1400	1400	1	0	0	0	0	0	0
C07_R05	2	BayesPrism	all	0.050000000000000003	1400	1400	1	0	0	0	0	0	0
C07_R05	2	BayesPrism	all	0.10000000000000001	1400	1400	1	0	0	0	0	0	0
C07_R05	2	BayesPrism	Excit	0.01	200	200	1	0	0	0	0	0	0
C07_R05	2	BayesPrism	Excit	0.050000000000000003	200	200	1	0	0	0	0	0	0
C07_R05	2	BayesPrism	Excit	0.10000000000000001	200	200	1	0	0	0	0	0	0
C07_R05	2	CDSeq2_without	all	0.01	1400	1400	1	0	0	1	0	1	1	0
C07_R05	2	CDSeq2_without	all	0.050000000000000003	1400	1400	1	0	0	1	0	1	1	0
C07_R05	2	CDSeq2_without	all	0.10000000000000001	1400	1400	1	0	0	1	0	1	1	0
C07_R05	2	CDSeq2_without	Excit	0.01	200	200	1	0	0	0	0	0	0
C07_R05	2	CDSeq2_without	Excit	0.050000000000000003	200	200	1	0	0	0	0	0	0
C07_R05	2	CDSeq2_without	Excit	0.10000000000000001	200	200	1	0	0	0	0	0	0
C07_R05	2	CDSeq2_with	all	0.01	1400	560	0.40000000000000002	0	0	0	0	0	0
C07_R05	2	CDSeq2_with	all	0.050000000000000003	1400	560	0.40000000000000002	0	0	0	0	0	0
C07_R05	2	CDSeq2_with	all	0.10000000000000001	1400	560	0.40000000000000002	0	0	0	0	0	0
C07_R05	2	CDSeq2_with	Excit	0.01	200	80	0.40000000000000002	0	0	0	0	0	0
C07_R05	2	CDSeq2_with	Excit	0.050000000000000003	200	80	0.40000000000000002	0	0	0	0	0	0
C07_R05	2	CDSeq2_with	Excit	0.10000000000000001	200	80	0.40000000000000002	0	0	0	0	0	0
C07_R05	2	Observed_components	all	0.01	1400	1400	1	0	0	0	0	0	0
C07_R05	2	Observed_components	all	0.050000000000000003	1400	1400	1	0	0	0	0	0	0
C07_R05	2	Observed_components	all	0.10000000000000001	1400	1400	1	0	0	0	0	0	0
C07_R05	2	Observed_components	Excit	0.01	200	200	1	0	0	0	0	0	0
C07_R05	2	Observed_components	Excit	0.050000000000000003	200	200	1	0	0	0	0	0	0
C07_R05	2	Observed_components	Excit	0.10000000000000001	200	200	1	0	0	0	0	0	0
C07_R05	3	BayesPrism	all	0.01	1400	1400	1	0	0	0	0	0	0
C07_R05	3	BayesPrism	all	0.050000000000000003	1400	1400	1	0	0	0	0	0	0
C07_R05	3	BayesPrism	all	0.10000000000000001	1400	1400	1	0	0	0	0	0	0
C07_R05	3	BayesPrism	Excit	0.01	200	200	1	0	0	0	0	0	0
C07_R05	3	BayesPrism	Excit	0.050000000000000003	200	200	1	0	0	0	0	0	0
C07_R05	3	BayesPrism	Excit	0.10000000000000001	200	200	1	0	0	0	0	0	0
C07_R05	3	CDSeq2_without	all	0.01	1400	1400	1	0	0	0	0	0	0
C07_R05	3	CDSeq2_without	all	0.050000000000000003	1400	1400	1	0	0	0	0	0	0
C07_R05	3	CDSeq2_without	all	0.10000000000000001	1400	1400	1	0	0	0	0	0	0
C07_R05	3	CDSeq2_without	Excit	0.01	200	200	1	0	0	0	0	0	0
C07_R05	3	CDSeq2_without	Excit	0.050000000000000003	200	200	1	0	0	0	0	0	0
C07_R05	3	CDSeq2_without	Excit	0.10000000000000001	200	200	1	0	0	0	0	0	0
C07_R05	3	CDSeq2_with	all	0.01	1400	560	0.40000000000000002	0	0	0	0	0	0
C07_R05	3	CDSeq2_with	all	0.050000000000000003	1400	560	0.40000000000000002	0	0	0	0	0	0
C07_R05	3	CDSeq2_with	all	0.10000000000000001	1400	560	0.40000000000000002	0	0	0	0	0	0
C07_R05	3	CDSeq2_with	Excit	0.01	200	80	0.40000000000000002	0	0	0	0	0	0
C07_R05	3	CDSeq2_with	Excit	0.050000000000000003	200	80	0.40000000000000002	0	0	0	0	0	0
C07_R05	3	CDSeq2_with	Excit	0.10000000000000001	200	80	0.40000000000000002	0	0	0	0	0	0
C07_R05	3	Observed_components	all	0.01	1400	1400	1	0	0	0	0	0	0
C07_R05	3	Observed_components	all	0.050000000000000003	1400	1400	1	0	0	0	0	0	0
C07_R05	3	Observed_components	all	0.10000000000000001	1400	1400	1	0	0	0	0	0	0
C07_R05	3	Observed_components	Excit	0.01	200	200	1	0	0	0	0	0	0
C07_R05	3	Observed_components	Excit	0.050000000000000003	200	200	1	0	0	0	0	0	0
C07_R05	3	Observed_components	Excit	0.10000000000000001	200	200	1	0	0	0	0	0	0
C07_R05	4	BayesPrism	all	0.01	1400	1400	1	0	0	1	0	1	1	0
C07_R05	4	BayesPrism	all	0.050000000000000003	1400	1400	1	0	0	1	0	1	1	0
C07_R05	4	BayesPrism	all	0.10000000000000001	1400	1400	1	0	0	1	0	1	1	0
C07_R05	4	BayesPrism	Excit	0.01	200	200	1	0	0	0	0	0	0
C07_R05	4	BayesPrism	Excit	0.050000000000000003	200	200	1	0	0	0	0	0	0
C07_R05	4	BayesPrism	Excit	0.10000000000000001	200	200	1	0	0	0	0	0	0
C07_R05	4	CDSeq2_without	all	0.01	1400	1400	1	0	0	0	0	0	0
C07_R05	4	CDSeq2_without	all	0.050000000000000003	1400	1400	1	0	0	0	0	0	0
C07_R05	4	CDSeq2_without	all	0.10000000000000001	1400	1400	1	0	0	0	0	0	0
C07_R05	4	CDSeq2_without	Excit	0.01	200	200	1	0	0	0	0	0	0
C07_R05	4	CDSeq2_without	Excit	0.050000000000000003	200	200	1	0	0	0	0	0	0
C07_R05	4	CDSeq2_without	Excit	0.10000000000000001	200	200	1	0	0	0	0	0	0
C07_R05	4	CDSeq2_with	all	0.01	1400	560	0.40000000000000002	0	0	0	0	0	0
C07_R05	4	CDSeq2_with	all	0.050000000000000003	1400	560	0.40000000000000002	0	0	0	0	0	0
C07_R05	4	CDSeq2_with	all	0.10000000000000001	1400	560	0.40000000000000002	0	0	0	0	0	0
C07_R05	4	CDSeq2_with	Excit	0.01	200	80	0.40000000000000002	0	0	0	0	0	0
C07_R05	4	CDSeq2_with	Excit	0.050000000000000003	200	80	0.40000000000000002	0	0	0	0	0	0
C07_R05	4	CDSeq2_with	Excit	0.10000000000000001	200	80	0.40000000000000002	0	0	0	0	0	0
C07_R05	4	Observed_components	all	0.01	1400	1400	1	0	0	0	0	0	0
C07_R05	4	Observed_components	all	0.050000000000000003	1400	1400	1	0	0	0	0	0	0
C07_R05	4	Observed_components	all	0.10000000000000001	1400	1400	1	0	0	0	0	0	0
C07_R05	4	Observed_components	Excit	0.01	200	200	1	0	0	0	0	0	0
C07_R05	4	Observed_components	Excit	0.050000000000000003	200	200	1	0	0	0	0	0	0
C07_R05	4	Observed_components	Excit	0.10000000000000001	200	200	1	0	0	0	0	0	0
C07_R05	5	BayesPrism	all	0.01	1400	1400	1	0	0	0	0	0	0
C07_R05	5	BayesPrism	all	0.050000000000000003	1400	1400	1	0	0	0	0	0	0
C07_R05	5	BayesPrism	all	0.10000000000000001	1400	1400	1	0	0	0	0	0	0
C07_R05	5	BayesPrism	Excit	0.01	200	200	1	0	0	0	0	0	0
C07_R05	5	BayesPrism	Excit	0.050000000000000003	200	200	1	0	0	0	0	0	0
C07_R05	5	BayesPrism	Excit	0.10000000000000001	200	200	1	0	0	0	0	0	0
C07_R05	5	CDSeq2_without	all	0.01	1400	1400	1	0	0	0	0	0	0
C07_R05	5	CDSeq2_without	all	0.050000000000000003	1400	1400	1	0	0	0	0	0	0
C07_R05	5	CDSeq2_without	all	0.10000000000000001	1400	1400	1	0	0	0	0	0	0
C07_R05	5	CDSeq2_without	Excit	0.01	200	200	1	0	0	0	0	0	0
C07_R05	5	CDSeq2_without	Excit	0.050000000000000003	200	200	1	0	0	0	0	0	0
C07_R05	5	CDSeq2_without	Excit	0.10000000000000001	200	200	1	0	0	0	0	0	0
C07_R05	5	CDSeq2_with	all	0.01	1400	560	0.40000000000000002	0	0	0	0	0	0
C07_R05	5	CDSeq2_with	all	0.050000000000000003	1400	560	0.40000000000000002	0	0	0	0	0	0
C07_R05	5	CDSeq2_with	all	0.10000000000000001	1400	560	0.40000000000000002	0	0	0	0	0	0
C07_R05	5	CDSeq2_with	Excit	0.01	200	80	0.40000000000000002	0	0	0	0	0	0
C07_R05	5	CDSeq2_with	Excit	0.050000000000000003	200	80	0.40000000000000002	0	0	0	0	0	0
C07_R05	5	CDSeq2_with	Excit	0.10000000000000001	200	80	0.40000000000000002	0	0	0	0	0	0
C07_R05	5	Observed_components	all	0.01	1400	1400	1	0	0	0	0	0	0
C07_R05	5	Observed_components	all	0.050000000000000003	1400	1400	1	0	0	0	0	0	0
C07_R05	5	Observed_components	all	0.10000000000000001	1400	1400	1	0	0	0	0	0	0
C07_R05	5	Observed_components	Excit	0.01	200	200	1	0	0	0	0	0	0
C07_R05	5	Observed_components	Excit	0.050000000000000003	200	200	1	0	0	0	0	0	0
C07_R05	5	Observed_components	Excit	0.10000000000000001	200	200	1	0	0	0	0	0	0
C07_R05	6	BayesPrism	all	0.01	1400	1400	1	0	0	0	0	0	0
C07_R05	6	BayesPrism	all	0.050000000000000003	1400	1400	1	0	0	1	0	1	1	0
C07_R05	6	BayesPrism	all	0.10000000000000001	1400	1400	1	0	0	1	0	1	1	0
C07_R05	6	BayesPrism	Excit	0.01	200	200	1	0	0	0	0	0	0
C07_R05	6	BayesPrism	Excit	0.050000000000000003	200	200	1	0	0	0	0	0	0
C07_R05	6	BayesPrism	Excit	0.10000000000000001	200	200	1	0	0	0	0	0	0
C07_R05	6	CDSeq2_without	all	0.01	1400	1400	1	0	0	0	0	0	0
C07_R05	6	CDSeq2_without	all	0.050000000000000003	1400	1400	1	0	0	0	0	0	0
C07_R05	6	CDSeq2_without	all	0.10000000000000001	1400	1400	1	0	0	0	0	0	0
C07_R05	6	CDSeq2_without	Excit	0.01	200	200	1	0	0	0	0	0	0
C07_R05	6	CDSeq2_without	Excit	0.050000000000000003	200	200	1	0	0	0	0	0	0
C07_R05	6	CDSeq2_without	Excit	0.10000000000000001	200	200	1	0	0	0	0	0	0
C07_R05	6	CDSeq2_with	all	0.01	1400	560	0.40000000000000002	0	0	0	0	0	0
C07_R05	6	CDSeq2_with	all	0.050000000000000003	1400	560	0.40000000000000002	0	0	0	0	0	0
C07_R05	6	CDSeq2_with	all	0.10000000000000001	1400	560	0.40000000000000002	0	0	0	0	0	0
C07_R05	6	CDSeq2_with	Excit	0.01	200	80	0.40000000000000002	0	0	0	0	0	0
C07_R05	6	CDSeq2_with	Excit	0.050000000000000003	200	80	0.40000000000000002	0	0	0	0	0	0
C07_R05	6	CDSeq2_with	Excit	0.10000000000000001	200	80	0.40000000000000002	0	0	0	0	0	0
C07_R05	6	Observed_components	all	0.01	1400	1400	1	0	0	0	0	0	0
C07_R05	6	Observed_components	all	0.050000000000000003	1400	1400	1	0	0	2	0	2	1	0
C07_R05	6	Observed_components	all	0.10000000000000001	1400	1400	1	0	0	2	0	2	1	0
C07_R05	6	Observed_components	Excit	0.01	200	200	1	0	0	0	0	0	0
C07_R05	6	Observed_components	Excit	0.050000000000000003	200	200	1	0	0	0	0	0	0
C07_R05	6	Observed_components	Excit	0.10000000000000001	200	200	1	0	0	0	0	0	0
C07_R05	7	BayesPrism	all	0.01	1400	1400	1	0	0	0	0	0	0
C07_R05	7	BayesPrism	all	0.050000000000000003	1400	1400	1	0	0	0	0	0	0
C07_R05	7	BayesPrism	all	0.10000000000000001	1400	1400	1	0	0	0	0	0	0
C07_R05	7	BayesPrism	Excit	0.01	200	200	1	0	0	0	0	0	0
C07_R05	7	BayesPrism	Excit	0.050000000000000003	200	200	1	0	0	0	0	0	0
C07_R05	7	BayesPrism	Excit	0.10000000000000001	200	200	1	0	0	0	0	0	0
C07_R05	7	CDSeq2_without	all	0.01	1400	1400	1	0	0	0	0	0	0
C07_R05	7	CDSeq2_without	all	0.050000000000000003	1400	1400	1	0	0	0	0	0	0
C07_R05	7	CDSeq2_without	all	0.10000000000000001	1400	1400	1	0	0	1	0	1	1	0
C07_R05	7	CDSeq2_without	Excit	0.01	200	200	1	0	0	0	0	0	0
C07_R05	7	CDSeq2_without	Excit	0.050000000000000003	200	200	1	0	0	0	0	0	0
C07_R05	7	CDSeq2_without	Excit	0.10000000000000001	200	200	1	0	0	0	0	0	0
C07_R05	7	CDSeq2_with	all	0.01	1400	560	0.40000000000000002	0	0	0	0	0	0
C07_R05	7	CDSeq2_with	all	0.050000000000000003	1400	560	0.40000000000000002	0	0	0	0	0	0
C07_R05	7	CDSeq2_with	all	0.10000000000000001	1400	560	0.40000000000000002	0	0	1	0	1	1	0
C07_R05	7	CDSeq2_with	Excit	0.01	200	80	0.40000000000000002	0	0	0	0	0	0
C07_R05	7	CDSeq2_with	Excit	0.050000000000000003	200	80	0.40000000000000002	0	0	0	0	0	0
C07_R05	7	CDSeq2_with	Excit	0.10000000000000001	200	80	0.40000000000000002	0	0	0	0	0	0
C07_R05	7	Observed_components	all	0.01	1400	1400	1	0	0	0	0	0	0
C07_R05	7	Observed_components	all	0.050000000000000003	1400	1400	1	0	0	0	0	0	0
C07_R05	7	Observed_components	all	0.10000000000000001	1400	1400	1	0	0	0	0	0	0
C07_R05	7	Observed_components	Excit	0.01	200	200	1	0	0	0	0	0	0
C07_R05	7	Observed_components	Excit	0.050000000000000003	200	200	1	0	0	0	0	0	0
C07_R05	7	Observed_components	Excit	0.10000000000000001	200	200	1	0	0	0	0	0	0
C07_R05	8	BayesPrism	all	0.01	1400	1400	1	0	0	0	0	0	0
C07_R05	8	BayesPrism	all	0.050000000000000003	1400	1400	1	0	0	0	0	0	0
C07_R05	8	BayesPrism	all	0.10000000000000001	1400	1400	1	0	0	0	0	0	0
C07_R05	8	BayesPrism	Excit	0.01	200	200	1	0	0	0	0	0	0
C07_R05	8	BayesPrism	Excit	0.050000000000000003	200	200	1	0	0	0	0	0	0
C07_R05	8	BayesPrism	Excit	0.10000000000000001	200	200	1	0	0	0	0	0	0
C07_R05	8	CDSeq2_without	all	0.01	1400	1400	1	0	0	0	0	0	0
C07_R05	8	CDSeq2_without	all	0.050000000000000003	1400	1400	1	0	0	0	0	0	0
C07_R05	8	CDSeq2_without	all	0.10000000000000001	1400	1400	1	0	0	0	0	0	0
C07_R05	8	CDSeq2_without	Excit	0.01	200	200	1	0	0	0	0	0	0
C07_R05	8	CDSeq2_without	Excit	0.050000000000000003	200	200	1	0	0	0	0	0	0
C07_R05	8	CDSeq2_without	Excit	0.10000000000000001	200	200	1	0	0	0	0	0	0
C07_R05	8	CDSeq2_with	all	0.01	1400	560	0.40000000000000002	0	0	0	0	0	0
C07_R05	8	CDSeq2_with	all	0.050000000000000003	1400	560	0.40000000000000002	0	0	0	0	0	0
C07_R05	8	CDSeq2_with	all	0.10000000000000001	1400	560	0.40000000000000002	0	0	0	0	0	0
C07_R05	8	CDSeq2_with	Excit	0.01	200	80	0.40000000000000002	0	0	0	0	0	0
C07_R05	8	CDSeq2_with	Excit	0.050000000000000003	200	80	0.40000000000000002	0	0	0	0	0	0
C07_R05	8	CDSeq2_with	Excit	0.10000000000000001	200	80	0.40000000000000002	0	0	0	0	0	0
C07_R05	8	Observed_components	all	0.01	1400	1400	1	0	0	0	0	0	0
C07_R05	8	Observed_components	all	0.050000000000000003	1400	1400	1	0	0	0	0	0	0
C07_R05	8	Observed_components	all	0.10000000000000001	1400	1400	1	0	0	0	0	0	0
C07_R05	8	Observed_components	Excit	0.01	200	200	1	0	0	0	0	0	0
C07_R05	8	Observed_components	Excit	0.050000000000000003	200	200	1	0	0	0	0	0	0
C07_R05	8	Observed_components	Excit	0.10000000000000001	200	200	1	0	0	0	0	0	0
C07_R05	9	BayesPrism	all	0.01	1400	1400	1	0	0	0	0	0	0
C07_R05	9	BayesPrism	all	0.050000000000000003	1400	1400	1	0	0	0	0	0	0
C07_R05	9	BayesPrism	all	0.10000000000000001	1400	1400	1	0	0	0	0	0	0
C07_R05	9	BayesPrism	Excit	0.01	200	200	1	0	0	0	0	0	0
C07_R05	9	BayesPrism	Excit	0.050000000000000003	200	200	1	0	0	0	0	0	0
C07_R05	9	BayesPrism	Excit	0.10000000000000001	200	200	1	0	0	0	0	0	0
C07_R05	9	CDSeq2_without	all	0.01	1400	1400	1	0	0	0	0	0	0
C07_R05	9	CDSeq2_without	all	0.050000000000000003	1400	1400	1	0	0	0	0	0	0
C07_R05	9	CDSeq2_without	all	0.10000000000000001	1400	1400	1	0	0	0	0	0	0
C07_R05	9	CDSeq2_without	Excit	0.01	200	200	1	0	0	0	0	0	0
C07_R05	9	CDSeq2_without	Excit	0.050000000000000003	200	200	1	0	0	0	0	0	0
C07_R05	9	CDSeq2_without	Excit	0.10000000000000001	200	200	1	0	0	0	0	0	0
C07_R05	9	CDSeq2_with	all	0.01	1400	560	0.40000000000000002	0	0	0	0	0	0
C07_R05	9	CDSeq2_with	all	0.050000000000000003	1400	560	0.40000000000000002	0	0	0	0	0	0
C07_R05	9	CDSeq2_with	all	0.10000000000000001	1400	560	0.40000000000000002	0	0	0	0	0	0
C07_R05	9	CDSeq2_with	Excit	0.01	200	80	0.40000000000000002	0	0	0	0	0	0
C07_R05	9	CDSeq2_with	Excit	0.050000000000000003	200	80	0.40000000000000002	0	0	0	0	0	0
C07_R05	9	CDSeq2_with	Excit	0.10000000000000001	200	80	0.40000000000000002	0	0	0	0	0	0
C07_R05	9	Observed_components	all	0.01	1400	1400	1	0	0	0	0	0	0
C07_R05	9	Observed_components	all	0.050000000000000003	1400	1400	1	0	0	0	0	0	0
C07_R05	9	Observed_components	all	0.10000000000000001	1400	1400	1	0	0	2	0	2	1	0
C07_R05	9	Observed_components	Excit	0.01	200	200	1	0	0	0	0	0	0
C07_R05	9	Observed_components	Excit	0.050000000000000003	200	200	1	0	0	0	0	0	0
C07_R05	9	Observed_components	Excit	0.10000000000000001	200	200	1	0	0	0	0	0	0
C07_R05	10	BayesPrism	all	0.01	1400	1400	1	0	0	0	0	0	0
C07_R05	10	BayesPrism	all	0.050000000000000003	1400	1400	1	0	0	0	0	0	0
C07_R05	10	BayesPrism	all	0.10000000000000001	1400	1400	1	0	0	0	0	0	0
C07_R05	10	BayesPrism	Excit	0.01	200	200	1	0	0	0	0	0	0
C07_R05	10	BayesPrism	Excit	0.050000000000000003	200	200	1	0	0	0	0	0	0
C07_R05	10	BayesPrism	Excit	0.10000000000000001	200	200	1	0	0	0	0	0	0
C07_R05	10	CDSeq2_without	all	0.01	1400	1400	1	0	0	0	0	0	0
C07_R05	10	CDSeq2_without	all	0.050000000000000003	1400	1400	1	0	0	0	0	0	0
C07_R05	10	CDSeq2_without	all	0.10000000000000001	1400	1400	1	0	0	0	0	0	0
C07_R05	10	CDSeq2_without	Excit	0.01	200	200	1	0	0	0	0	0	0
C07_R05	10	CDSeq2_without	Excit	0.050000000000000003	200	200	1	0	0	0	0	0	0
C07_R05	10	CDSeq2_without	Excit	0.10000000000000001	200	200	1	0	0	0	0	0	0
C07_R05	10	CDSeq2_with	all	0.01	1400	560	0.40000000000000002	0	0	0	0	0	0
C07_R05	10	CDSeq2_with	all	0.050000000000000003	1400	560	0.40000000000000002	0	0	0	0	0	0
C07_R05	10	CDSeq2_with	all	0.10000000000000001	1400	560	0.40000000000000002	0	0	0	0	0	0
C07_R05	10	CDSeq2_with	Excit	0.01	200	80	0.40000000000000002	0	0	0	0	0	0
C07_R05	10	CDSeq2_with	Excit	0.050000000000000003	200	80	0.40000000000000002	0	0	0	0	0	0
C07_R05	10	CDSeq2_with	Excit	0.10000000000000001	200	80	0.40000000000000002	0	0	0	0	0	0
C07_R05	10	Observed_components	all	0.01	1400	1400	1	0	0	0	0	0	0
C07_R05	10	Observed_components	all	0.050000000000000003	1400	1400	1	0	0	1	0	1	1	0
C07_R05	10	Observed_components	all	0.10000000000000001	1400	1400	1	0	0	1	0	1	1	0
C07_R05	10	Observed_components	Excit	0.01	200	200	1	0	0	0	0	0	0
C07_R05	10	Observed_components	Excit	0.050000000000000003	200	200	1	0	0	0	0	0	0
C07_R05	10	Observed_components	Excit	0.10000000000000001	200	200	1	0	0	0	0	0	0
C07_R05	11	BayesPrism	all	0.01	1400	1400	1	0	0	0	0	0	0
C07_R05	11	BayesPrism	all	0.050000000000000003	1400	1400	1	0	0	0	0	0	0
C07_R05	11	BayesPrism	all	0.10000000000000001	1400	1400	1	0	0	0	0	0	0
C07_R05	11	BayesPrism	Excit	0.01	200	200	1	0	0	0	0	0	0
C07_R05	11	BayesPrism	Excit	0.050000000000000003	200	200	1	0	0	0	0	0	0
C07_R05	11	BayesPrism	Excit	0.10000000000000001	200	200	1	0	0	0	0	0	0
C07_R05	11	CDSeq2_without	all	0.01	1400	1400	1	0	0	0	0	0	0
C07_R05	11	CDSeq2_without	all	0.050000000000000003	1400	1400	1	0	0	0	0	0	0
C07_R05	11	CDSeq2_without	all	0.10000000000000001	1400	1400	1	0	0	0	0	0	0
C07_R05	11	CDSeq2_without	Excit	0.01	200	200	1	0	0	0	0	0	0
C07_R05	11	CDSeq2_without	Excit	0.050000000000000003	200	200	1	0	0	0	0	0	0
C07_R05	11	CDSeq2_without	Excit	0.10000000000000001	200	200	1	0	0	0	0	0	0
C07_R05	11	CDSeq2_with	all	0.01	1400	560	0.40000000000000002	0	0	0	0	0	0
C07_R05	11	CDSeq2_with	all	0.050000000000000003	1400	560	0.40000000000000002	0	0	0	0	0	0
C07_R05	11	CDSeq2_with	all	0.10000000000000001	1400	560	0.40000000000000002	0	0	0	0	0	0
C07_R05	11	CDSeq2_with	Excit	0.01	200	80	0.40000000000000002	0	0	0	0	0	0
C07_R05	11	CDSeq2_with	Excit	0.050000000000000003	200	80	0.40000000000000002	0	0	0	0	0	0
C07_R05	11	CDSeq2_with	Excit	0.10000000000000001	200	80	0.40000000000000002	0	0	0	0	0	0
C07_R05	11	Observed_components	all	0.01	1400	1400	1	0	0	0	0	0	0
C07_R05	11	Observed_components	all	0.050000000000000003	1400	1400	1	0	0	0	0	0	0
C07_R05	11	Observed_components	all	0.10000000000000001	1400	1400	1	0	0	0	0	0	0
C07_R05	11	Observed_components	Excit	0.01	200	200	1	0	0	0	0	0	0
C07_R05	11	Observed_components	Excit	0.050000000000000003	200	200	1	0	0	0	0	0	0
C07_R05	11	Observed_components	Excit	0.10000000000000001	200	200	1	0	0	0	0	0	0
C07_R05	12	BayesPrism	all	0.01	1400	1400	1	0	0	0	0	0	0
C07_R05	12	BayesPrism	all	0.050000000000000003	1400	1400	1	0	0	0	0	0	0
C07_R05	12	BayesPrism	all	0.10000000000000001	1400	1400	1	0	0	0	0	0	0
C07_R05	12	BayesPrism	Excit	0.01	200	200	1	0	0	0	0	0	0
C07_R05	12	BayesPrism	Excit	0.050000000000000003	200	200	1	0	0	0	0	0	0
C07_R05	12	BayesPrism	Excit	0.10000000000000001	200	200	1	0	0	0	0	0	0
C07_R05	12	CDSeq2_without	all	0.01	1400	1400	1	0	0	0	0	0	0
C07_R05	12	CDSeq2_without	all	0.050000000000000003	1400	1400	1	0	0	0	0	0	0
C07_R05	12	CDSeq2_without	all	0.10000000000000001	1400	1400	1	0	0	0	0	0	0
C07_R05	12	CDSeq2_without	Excit	0.01	200	200	1	0	0	0	0	0	0
C07_R05	12	CDSeq2_without	Excit	0.050000000000000003	200	200	1	0	0	0	0	0	0
C07_R05	12	CDSeq2_without	Excit	0.10000000000000001	200	200	1	0	0	0	0	0	0
C07_R05	12	CDSeq2_with	all	0.01	1400	560	0.40000000000000002	0	0	0	0	0	0
C07_R05	12	CDSeq2_with	all	0.050000000000000003	1400	560	0.40000000000000002	0	0	0	0	0	0
C07_R05	12	CDSeq2_with	all	0.10000000000000001	1400	560	0.40000000000000002	0	0	0	0	0	0
C07_R05	12	CDSeq2_with	Excit	0.01	200	80	0.40000000000000002	0	0	0	0	0	0
C07_R05	12	CDSeq2_with	Excit	0.050000000000000003	200	80	0.40000000000000002	0	0	0	0	0	0
C07_R05	12	CDSeq2_with	Excit	0.10000000000000001	200	80	0.40000000000000002	0	0	0	0	0	0
C07_R05	12	Observed_components	all	0.01	1400	1400	1	0	0	0	0	0	0
C07_R05	12	Observed_components	all	0.050000000000000003	1400	1400	1	0	0	0	0	0	0
C07_R05	12	Observed_components	all	0.10000000000000001	1400	1400	1	0	0	0	0	0	0
C07_R05	12	Observed_components	Excit	0.01	200	200	1	0	0	0	0	0	0
C07_R05	12	Observed_components	Excit	0.050000000000000003	200	200	1	0	0	0	0	0	0
C07_R05	12	Observed_components	Excit	0.10000000000000001	200	200	1	0	0	0	0	0	0
C07_R05	13	BayesPrism	all	0.01	1400	1400	1	0	0	0	0	0	0
C07_R05	13	BayesPrism	all	0.050000000000000003	1400	1400	1	0	0	0	0	0	0
C07_R05	13	BayesPrism	all	0.10000000000000001	1400	1400	1	0	0	0	0	0	0
C07_R05	13	BayesPrism	Excit	0.01	200	200	1	0	0	0	0	0	0
C07_R05	13	BayesPrism	Excit	0.050000000000000003	200	200	1	0	0	0	0	0	0
C07_R05	13	BayesPrism	Excit	0.10000000000000001	200	200	1	0	0	0	0	0	0
C07_R05	13	CDSeq2_without	all	0.01	1400	1400	1	0	0	1	0	1	1	0
C07_R05	13	CDSeq2_without	all	0.050000000000000003	1400	1400	1	0	0	1	0	1	1	0
C07_R05	13	CDSeq2_without	all	0.10000000000000001	1400	1400	1	0	0	1	0	1	1	0
C07_R05	13	CDSeq2_without	Excit	0.01	200	200	1	0	0	0	0	0	0
C07_R05	13	CDSeq2_without	Excit	0.050000000000000003	200	200	1	0	0	0	0	0	0
C07_R05	13	CDSeq2_without	Excit	0.10000000000000001	200	200	1	0	0	0	0	0	0
C07_R05	13	CDSeq2_with	all	0.01	1400	560	0.40000000000000002	0	0	1	0	1	1	0
C07_R05	13	CDSeq2_with	all	0.050000000000000003	1400	560	0.40000000000000002	0	0	1	0	1	1	0
C07_R05	13	CDSeq2_with	all	0.10000000000000001	1400	560	0.40000000000000002	0	0	1	0	1	1	0
C07_R05	13	CDSeq2_with	Excit	0.01	200	80	0.40000000000000002	0	0	0	0	0	0
C07_R05	13	CDSeq2_with	Excit	0.050000000000000003	200	80	0.40000000000000002	0	0	0	0	0	0
C07_R05	13	CDSeq2_with	Excit	0.10000000000000001	200	80	0.40000000000000002	0	0	0	0	0	0
C07_R05	13	Observed_components	all	0.01	1400	1400	1	0	0	1	0	1	1	0
C07_R05	13	Observed_components	all	0.050000000000000003	1400	1400	1	0	0	1	0	1	1	0
C07_R05	13	Observed_components	all	0.10000000000000001	1400	1400	1	0	0	1	0	1	1	0
C07_R05	13	Observed_components	Excit	0.01	200	200	1	0	0	0	0	0	0
C07_R05	13	Observed_components	Excit	0.050000000000000003	200	200	1	0	0	0	0	0	0
C07_R05	13	Observed_components	Excit	0.10000000000000001	200	200	1	0	0	0	0	0	0
C07_R05	14	BayesPrism	all	0.01	1400	1400	1	0	0	0	0	0	0
C07_R05	14	BayesPrism	all	0.050000000000000003	1400	1400	1	0	0	0	0	0	0
C07_R05	14	BayesPrism	all	0.10000000000000001	1400	1400	1	0	0	0	0	0	0
C07_R05	14	BayesPrism	Excit	0.01	200	200	1	0	0	0	0	0	0
C07_R05	14	BayesPrism	Excit	0.050000000000000003	200	200	1	0	0	0	0	0	0
C07_R05	14	BayesPrism	Excit	0.10000000000000001	200	200	1	0	0	0	0	0	0
C07_R05	14	CDSeq2_without	all	0.01	1400	1400	1	0	0	0	0	0	0
C07_R05	14	CDSeq2_without	all	0.050000000000000003	1400	1400	1	0	0	0	0	0	0
C07_R05	14	CDSeq2_without	all	0.10000000000000001	1400	1400	1	0	0	0	0	0	0
C07_R05	14	CDSeq2_without	Excit	0.01	200	200	1	0	0	0	0	0	0
C07_R05	14	CDSeq2_without	Excit	0.050000000000000003	200	200	1	0	0	0	0	0	0
C07_R05	14	CDSeq2_without	Excit	0.10000000000000001	200	200	1	0	0	0	0	0	0
C07_R05	14	CDSeq2_with	all	0.01	1400	560	0.40000000000000002	0	0	0	0	0	0
C07_R05	14	CDSeq2_with	all	0.050000000000000003	1400	560	0.40000000000000002	0	0	0	0	0	0
C07_R05	14	CDSeq2_with	all	0.10000000000000001	1400	560	0.40000000000000002	0	0	0	0	0	0
C07_R05	14	CDSeq2_with	Excit	0.01	200	80	0.40000000000000002	0	0	0	0	0	0
C07_R05	14	CDSeq2_with	Excit	0.050000000000000003	200	80	0.40000000000000002	0	0	0	0	0	0
C07_R05	14	CDSeq2_with	Excit	0.10000000000000001	200	80	0.40000000000000002	0	0	0	0	0	0
C07_R05	14	Observed_components	all	0.01	1400	1400	1	0	0	0	0	0	0
C07_R05	14	Observed_components	all	0.050000000000000003	1400	1400	1	0	0	0	0	0	0
C07_R05	14	Observed_components	all	0.10000000000000001	1400	1400	1	0	0	0	0	0	0
C07_R05	14	Observed_components	Excit	0.01	200	200	1	0	0	0	0	0	0
C07_R05	14	Observed_components	Excit	0.050000000000000003	200	200	1	0	0	0	0	0	0
C07_R05	14	Observed_components	Excit	0.10000000000000001	200	200	1	0	0	0	0	0	0
C07_R05	15	BayesPrism	all	0.01	1400	1400	1	0	0	0	0	0	0
C07_R05	15	BayesPrism	all	0.050000000000000003	1400	1400	1	0	0	0	0	0	0
C07_R05	15	BayesPrism	all	0.10000000000000001	1400	1400	1	0	0	0	0	0	0
C07_R05	15	BayesPrism	Excit	0.01	200	200	1	0	0	0	0	0	0
C07_R05	15	BayesPrism	Excit	0.050000000000000003	200	200	1	0	0	0	0	0	0
C07_R05	15	BayesPrism	Excit	0.10000000000000001	200	200	1	0	0	0	0	0	0
C07_R05	15	CDSeq2_without	all	0.01	1400	1400	1	0	0	0	0	0	0
C07_R05	15	CDSeq2_without	all	0.050000000000000003	1400	1400	1	0	0	0	0	0	0
C07_R05	15	CDSeq2_without	all	0.10000000000000001	1400	1400	1	0	0	0	0	0	0
C07_R05	15	CDSeq2_without	Excit	0.01	200	200	1	0	0	0	0	0	0
C07_R05	15	CDSeq2_without	Excit	0.050000000000000003	200	200	1	0	0	0	0	0	0
C07_R05	15	CDSeq2_without	Excit	0.10000000000000001	200	200	1	0	0	0	0	0	0
C07_R05	15	CDSeq2_with	all	0.01	1400	560	0.40000000000000002	0	0	0	0	0	0
C07_R05	15	CDSeq2_with	all	0.050000000000000003	1400	560	0.40000000000000002	0	0	0	0	0	0
C07_R05	15	CDSeq2_with	all	0.10000000000000001	1400	560	0.40000000000000002	0	0	0	0	0	0
C07_R05	15	CDSeq2_with	Excit	0.01	200	80	0.40000000000000002	0	0	0	0	0	0
C07_R05	15	CDSeq2_with	Excit	0.050000000000000003	200	80	0.40000000000000002	0	0	0	0	0	0
C07_R05	15	CDSeq2_with	Excit	0.10000000000000001	200	80	0.40000000000000002	0	0	0	0	0	0
C07_R05	15	Observed_components	all	0.01	1400	1400	1	0	0	0	0	0	0
C07_R05	15	Observed_components	all	0.050000000000000003	1400	1400	1	0	0	0	0	0	0
C07_R05	15	Observed_components	all	0.10000000000000001	1400	1400	1	0	0	1	0	1	1	0
C07_R05	15	Observed_components	Excit	0.01	200	200	1	0	0	0	0	0	0
C07_R05	15	Observed_components	Excit	0.050000000000000003	200	200	1	0	0	0	0	0	0
C07_R05	15	Observed_components	Excit	0.10000000000000001	200	200	1	0	0	0	0	0	0
C07_R05	16	BayesPrism	all	0.01	1400	1400	1	0	0	0	0	0	0
C07_R05	16	BayesPrism	all	0.050000000000000003	1400	1400	1	0	0	0	0	0	0
C07_R05	16	BayesPrism	all	0.10000000000000001	1400	1400	1	0	0	0	0	0	0
C07_R05	16	BayesPrism	Excit	0.01	200	200	1	0	0	0	0	0	0
C07_R05	16	BayesPrism	Excit	0.050000000000000003	200	200	1	0	0	0	0	0	0
C07_R05	16	BayesPrism	Excit	0.10000000000000001	200	200	1	0	0	0	0	0	0
C07_R05	16	CDSeq2_without	all	0.01	1400	1400	1	0	0	0	0	0	0
C07_R05	16	CDSeq2_without	all	0.050000000000000003	1400	1400	1	0	0	0	0	0	0
C07_R05	16	CDSeq2_without	all	0.10000000000000001	1400	1400	1	0	0	0	0	0	0
C07_R05	16	CDSeq2_without	Excit	0.01	200	200	1	0	0	0	0	0	0
C07_R05	16	CDSeq2_without	Excit	0.050000000000000003	200	200	1	0	0	0	0	0	0
C07_R05	16	CDSeq2_without	Excit	0.10000000000000001	200	200	1	0	0	0	0	0	0
C07_R05	16	CDSeq2_with	all	0.01	1400	560	0.40000000000000002	0	0	0	0	0	0
C07_R05	16	CDSeq2_with	all	0.050000000000000003	1400	560	0.40000000000000002	0	0	0	0	0	0
C07_R05	16	CDSeq2_with	all	0.10000000000000001	1400	560	0.40000000000000002	0	0	0	0	0	0
C07_R05	16	CDSeq2_with	Excit	0.01	200	80	0.40000000000000002	0	0	0	0	0	0
C07_R05	16	CDSeq2_with	Excit	0.050000000000000003	200	80	0.40000000000000002	0	0	0	0	0	0
C07_R05	16	CDSeq2_with	Excit	0.10000000000000001	200	80	0.40000000000000002	0	0	0	0	0	0
C07_R05	16	Observed_components	all	0.01	1400	1400	1	0	0	1	0	1	1	0
C07_R05	16	Observed_components	all	0.050000000000000003	1400	1400	1	0	0	1	0	1	1	0
C07_R05	16	Observed_components	all	0.10000000000000001	1400	1400	1	0	0	1	0	1	1	0
C07_R05	16	Observed_components	Excit	0.01	200	200	1	0	0	0	0	0	0
C07_R05	16	Observed_components	Excit	0.050000000000000003	200	200	1	0	0	0	0	0	0
C07_R05	16	Observed_components	Excit	0.10000000000000001	200	200	1	0	0	0	0	0	0
C07_R05	17	BayesPrism	all	0.01	1400	1400	1	0	0	0	0	0	0
C07_R05	17	BayesPrism	all	0.050000000000000003	1400	1400	1	0	0	0	0	0	0
C07_R05	17	BayesPrism	all	0.10000000000000001	1400	1400	1	0	0	0	0	0	0
C07_R05	17	BayesPrism	Excit	0.01	200	200	1	0	0	0	0	0	0
C07_R05	17	BayesPrism	Excit	0.050000000000000003	200	200	1	0	0	0	0	0	0
C07_R05	17	BayesPrism	Excit	0.10000000000000001	200	200	1	0	0	0	0	0	0
C07_R05	17	CDSeq2_without	all	0.01	1400	1400	1	0	0	0	0	0	0
C07_R05	17	CDSeq2_without	all	0.050000000000000003	1400	1400	1	0	0	2	0	2	1	0
C07_R05	17	CDSeq2_without	all	0.10000000000000001	1400	1400	1	0	0	3	0	3	1	0
C07_R05	17	CDSeq2_without	Excit	0.01	200	200	1	0	0	0	0	0	0
C07_R05	17	CDSeq2_without	Excit	0.050000000000000003	200	200	1	0	0	0	0	0	0
C07_R05	17	CDSeq2_without	Excit	0.10000000000000001	200	200	1	0	0	1	0	1	1	0
C07_R05	17	CDSeq2_with	all	0.01	1400	560	0.40000000000000002	0	0	0	0	0	0
C07_R05	17	CDSeq2_with	all	0.050000000000000003	1400	560	0.40000000000000002	0	0	1	0	1	1	0
C07_R05	17	CDSeq2_with	all	0.10000000000000001	1400	560	0.40000000000000002	0	0	1	0	1	1	0
C07_R05	17	CDSeq2_with	Excit	0.01	200	80	0.40000000000000002	0	0	0	0	0	0
C07_R05	17	CDSeq2_with	Excit	0.050000000000000003	200	80	0.40000000000000002	0	0	0	0	0	0
C07_R05	17	CDSeq2_with	Excit	0.10000000000000001	200	80	0.40000000000000002	0	0	0	0	0	0
C07_R05	17	Observed_components	all	0.01	1400	1400	1	0	0	0	0	0	0
C07_R05	17	Observed_components	all	0.050000000000000003	1400	1400	1	0	0	0	0	0	0
C07_R05	17	Observed_components	all	0.10000000000000001	1400	1400	1	0	0	0	0	0	0
C07_R05	17	Observed_components	Excit	0.01	200	200	1	0	0	0	0	0	0
C07_R05	17	Observed_components	Excit	0.050000000000000003	200	200	1	0	0	0	0	0	0
C07_R05	17	Observed_components	Excit	0.10000000000000001	200	200	1	0	0	0	0	0	0
C07_R05	18	BayesPrism	all	0.01	1400	1400	1	0	0	0	0	0	0
C07_R05	18	BayesPrism	all	0.050000000000000003	1400	1400	1	0	0	0	0	0	0
C07_R05	18	BayesPrism	all	0.10000000000000001	1400	1400	1	0	0	0	0	0	0
C07_R05	18	BayesPrism	Excit	0.01	200	200	1	0	0	0	0	0	0
C07_R05	18	BayesPrism	Excit	0.050000000000000003	200	200	1	0	0	0	0	0	0
C07_R05	18	BayesPrism	Excit	0.10000000000000001	200	200	1	0	0	0	0	0	0
C07_R05	18	CDSeq2_without	all	0.01	1400	1400	1	0	0	1	0	1	1	0
C07_R05	18	CDSeq2_without	all	0.050000000000000003	1400	1400	1	0	0	1	0	1	1	0
C07_R05	18	CDSeq2_without	all	0.10000000000000001	1400	1400	1	0	0	1	0	1	1	0
C07_R05	18	CDSeq2_without	Excit	0.01	200	200	1	0	0	0	0	0	0
C07_R05	18	CDSeq2_without	Excit	0.050000000000000003	200	200	1	0	0	0	0	0	0
C07_R05	18	CDSeq2_without	Excit	0.10000000000000001	200	200	1	0	0	0	0	0	0
C07_R05	18	CDSeq2_with	all	0.01	1400	560	0.40000000000000002	0	0	1	0	1	1	0
C07_R05	18	CDSeq2_with	all	0.050000000000000003	1400	560	0.40000000000000002	0	0	1	0	1	1	0
C07_R05	18	CDSeq2_with	all	0.10000000000000001	1400	560	0.40000000000000002	0	0	1	0	1	1	0
C07_R05	18	CDSeq2_with	Excit	0.01	200	80	0.40000000000000002	0	0	0	0	0	0
C07_R05	18	CDSeq2_with	Excit	0.050000000000000003	200	80	0.40000000000000002	0	0	0	0	0	0
C07_R05	18	CDSeq2_with	Excit	0.10000000000000001	200	80	0.40000000000000002	0	0	0	0	0	0
C07_R05	18	Observed_components	all	0.01	1400	1400	1	0	0	0	0	0	0
C07_R05	18	Observed_components	all	0.050000000000000003	1400	1400	1	0	0	0	0	0	0
C07_R05	18	Observed_components	all	0.10000000000000001	1400	1400	1	0	0	0	0	0	0
C07_R05	18	Observed_components	Excit	0.01	200	200	1	0	0	0	0	0	0
C07_R05	18	Observed_components	Excit	0.050000000000000003	200	200	1	0	0	0	0	0	0
C07_R05	18	Observed_components	Excit	0.10000000000000001	200	200	1	0	0	0	0	0	0
C07_R05	19	BayesPrism	all	0.01	1400	1400	1	0	0	0	0	0	0
C07_R05	19	BayesPrism	all	0.050000000000000003	1400	1400	1	0	0	0	0	0	0
C07_R05	19	BayesPrism	all	0.10000000000000001	1400	1400	1	0	0	0	0	0	0
C07_R05	19	BayesPrism	Excit	0.01	200	200	1	0	0	0	0	0	0
C07_R05	19	BayesPrism	Excit	0.050000000000000003	200	200	1	0	0	0	0	0	0
C07_R05	19	BayesPrism	Excit	0.10000000000000001	200	200	1	0	0	0	0	0	0
C07_R05	19	CDSeq2_without	all	0.01	1400	1400	1	0	0	0	0	0	0
C07_R05	19	CDSeq2_without	all	0.050000000000000003	1400	1400	1	0	0	0	0	0	0
C07_R05	19	CDSeq2_without	all	0.10000000000000001	1400	1400	1	0	0	0	0	0	0
C07_R05	19	CDSeq2_without	Excit	0.01	200	200	1	0	0	0	0	0	0
C07_R05	19	CDSeq2_without	Excit	0.050000000000000003	200	200	1	0	0	0	0	0	0
C07_R05	19	CDSeq2_without	Excit	0.10000000000000001	200	200	1	0	0	0	0	0	0
C07_R05	19	CDSeq2_with	all	0.01	1400	560	0.40000000000000002	0	0	0	0	0	0
C07_R05	19	CDSeq2_with	all	0.050000000000000003	1400	560	0.40000000000000002	0	0	0	0	0	0
C07_R05	19	CDSeq2_with	all	0.10000000000000001	1400	560	0.40000000000000002	0	0	0	0	0	0
C07_R05	19	CDSeq2_with	Excit	0.01	200	80	0.40000000000000002	0	0	0	0	0	0
C07_R05	19	CDSeq2_with	Excit	0.050000000000000003	200	80	0.40000000000000002	0	0	0	0	0	0
C07_R05	19	CDSeq2_with	Excit	0.10000000000000001	200	80	0.40000000000000002	0	0	0	0	0	0
C07_R05	19	Observed_components	all	0.01	1400	1400	1	0	0	0	0	0	0
C07_R05	19	Observed_components	all	0.050000000000000003	1400	1400	1	0	0	0	0	0	0
C07_R05	19	Observed_components	all	0.10000000000000001	1400	1400	1	0	0	2	0	2	1	0
C07_R05	19	Observed_components	Excit	0.01	200	200	1	0	0	0	0	0	0
C07_R05	19	Observed_components	Excit	0.050000000000000003	200	200	1	0	0	0	0	0	0
C07_R05	19	Observed_components	Excit	0.10000000000000001	200	200	1	0	0	0	0	0	0
C07_R05	20	BayesPrism	all	0.01	1400	1400	1	0	0	0	0	0	0
C07_R05	20	BayesPrism	all	0.050000000000000003	1400	1400	1	0	0	0	0	0	0
C07_R05	20	BayesPrism	all	0.10000000000000001	1400	1400	1	0	0	0	0	0	0
C07_R05	20	BayesPrism	Excit	0.01	200	200	1	0	0	0	0	0	0
C07_R05	20	BayesPrism	Excit	0.050000000000000003	200	200	1	0	0	0	0	0	0
C07_R05	20	BayesPrism	Excit	0.10000000000000001	200	200	1	0	0	0	0	0	0
C07_R05	20	CDSeq2_without	all	0.01	1400	1400	1	0	0	0	0	0	0
C07_R05	20	CDSeq2_without	all	0.050000000000000003	1400	1400	1	0	0	0	0	0	0
C07_R05	20	CDSeq2_without	all	0.10000000000000001	1400	1400	1	0	0	0	0	0	0
C07_R05	20	CDSeq2_without	Excit	0.01	200	200	1	0	0	0	0	0	0
C07_R05	20	CDSeq2_without	Excit	0.050000000000000003	200	200	1	0	0	0	0	0	0
C07_R05	20	CDSeq2_without	Excit	0.10000000000000001	200	200	1	0	0	0	0	0	0
C07_R05	20	CDSeq2_with	all	0.01	1400	560	0.40000000000000002	0	0	0	0	0	0
C07_R05	20	CDSeq2_with	all	0.050000000000000003	1400	560	0.40000000000000002	0	0	0	0	0	0
C07_R05	20	CDSeq2_with	all	0.10000000000000001	1400	560	0.40000000000000002	0	0	0	0	0	0
C07_R05	20	CDSeq2_with	Excit	0.01	200	80	0.40000000000000002	0	0	0	0	0	0
C07_R05	20	CDSeq2_with	Excit	0.050000000000000003	200	80	0.40000000000000002	0	0	0	0	0	0
C07_R05	20	CDSeq2_with	Excit	0.10000000000000001	200	80	0.40000000000000002	0	0	0	0	0	0
C07_R05	20	Observed_components	all	0.01	1400	1400	1	0	0	0	0	0	0
C07_R05	20	Observed_components	all	0.050000000000000003	1400	1400	1	0	0	1	0	1	1	0
C07_R05	20	Observed_components	all	0.10000000000000001	1400	1400	1	0	0	1	0	1	1	0
C07_R05	20	Observed_components	Excit	0.01	200	200	1	0	0	0	0	0	0
C07_R05	20	Observed_components	Excit	0.050000000000000003	200	200	1	0	0	0	0	0	0
C07_R05	20	Observed_components	Excit	0.10000000000000001	200	200	1	0	0	0	0	0	0
C07_R05	21	BayesPrism	all	0.01	1400	1400	1	0	0	0	0	0	0
C07_R05	21	BayesPrism	all	0.050000000000000003	1400	1400	1	0	0	1	0	1	1	0
C07_R05	21	BayesPrism	all	0.10000000000000001	1400	1400	1	0	0	1	0	1	1	0
C07_R05	21	BayesPrism	Excit	0.01	200	200	1	0	0	0	0	0	0
C07_R05	21	BayesPrism	Excit	0.050000000000000003	200	200	1	0	0	0	0	0	0
C07_R05	21	BayesPrism	Excit	0.10000000000000001	200	200	1	0	0	0	0	0	0
C07_R05	21	CDSeq2_without	all	0.01	1400	1400	1	0	0	0	0	0	0
C07_R05	21	CDSeq2_without	all	0.050000000000000003	1400	1400	1	0	0	0	0	0	0
C07_R05	21	CDSeq2_without	all	0.10000000000000001	1400	1400	1	0	0	0	0	0	0
C07_R05	21	CDSeq2_without	Excit	0.01	200	200	1	0	0	0	0	0	0
C07_R05	21	CDSeq2_without	Excit	0.050000000000000003	200	200	1	0	0	0	0	0	0
C07_R05	21	CDSeq2_without	Excit	0.10000000000000001	200	200	1	0	0	0	0	0	0
C07_R05	21	CDSeq2_with	all	0.01	1400	560	0.40000000000000002	0	0	0	0	0	0
C07_R05	21	CDSeq2_with	all	0.050000000000000003	1400	560	0.40000000000000002	0	0	0	0	0	0
C07_R05	21	CDSeq2_with	all	0.10000000000000001	1400	560	0.40000000000000002	0	0	0	0	0	0
C07_R05	21	CDSeq2_with	Excit	0.01	200	80	0.40000000000000002	0	0	0	0	0	0
C07_R05	21	CDSeq2_with	Excit	0.050000000000000003	200	80	0.40000000000000002	0	0	0	0	0	0
C07_R05	21	CDSeq2_with	Excit	0.10000000000000001	200	80	0.40000000000000002	0	0	0	0	0	0
C07_R05	21	Observed_components	all	0.01	1400	1400	1	0	0	2	0	2	1	0
C07_R05	21	Observed_components	all	0.050000000000000003	1400	1400	1	0	0	2	0	2	1	0
C07_R05	21	Observed_components	all	0.10000000000000001	1400	1400	1	0	0	2	0	2	1	0
C07_R05	21	Observed_components	Excit	0.01	200	200	1	0	0	0	0	0	0
C07_R05	21	Observed_components	Excit	0.050000000000000003	200	200	1	0	0	0	0	0	0
C07_R05	21	Observed_components	Excit	0.10000000000000001	200	200	1	0	0	0	0	0	0
C07_R05	22	BayesPrism	all	0.01	1400	1400	1	0	0	0	0	0	0
C07_R05	22	BayesPrism	all	0.050000000000000003	1400	1400	1	0	0	0	0	0	0
C07_R05	22	BayesPrism	all	0.10000000000000001	1400	1400	1	0	0	0	0	0	0
C07_R05	22	BayesPrism	Excit	0.01	200	200	1	0	0	0	0	0	0
C07_R05	22	BayesPrism	Excit	0.050000000000000003	200	200	1	0	0	0	0	0	0
C07_R05	22	BayesPrism	Excit	0.10000000000000001	200	200	1	0	0	0	0	0	0
C07_R05	22	CDSeq2_without	all	0.01	1400	1400	1	0	0	0	0	0	0
C07_R05	22	CDSeq2_without	all	0.050000000000000003	1400	1400	1	0	0	0	0	0	0
C07_R05	22	CDSeq2_without	all	0.10000000000000001	1400	1400	1	0	0	0	0	0	0
C07_R05	22	CDSeq2_without	Excit	0.01	200	200	1	0	0	0	0	0	0
C07_R05	22	CDSeq2_without	Excit	0.050000000000000003	200	200	1	0	0	0	0	0	0
C07_R05	22	CDSeq2_without	Excit	0.10000000000000001	200	200	1	0	0	0	0	0	0
C07_R05	22	CDSeq2_with	all	0.01	1400	560	0.40000000000000002	0	0	0	0	0	0
C07_R05	22	CDSeq2_with	all	0.050000000000000003	1400	560	0.40000000000000002	0	0	0	0	0	0
C07_R05	22	CDSeq2_with	all	0.10000000000000001	1400	560	0.40000000000000002	0	0	0	0	0	0
C07_R05	22	CDSeq2_with	Excit	0.01	200	80	0.40000000000000002	0	0	0	0	0	0
C07_R05	22	CDSeq2_with	Excit	0.050000000000000003	200	80	0.40000000000000002	0	0	0	0	0	0
C07_R05	22	CDSeq2_with	Excit	0.10000000000000001	200	80	0.40000000000000002	0	0	0	0	0	0
C07_R05	22	Observed_components	all	0.01	1400	1400	1	0	0	0	0	0	0
C07_R05	22	Observed_components	all	0.050000000000000003	1400	1400	1	0	0	0	0	0	0
C07_R05	22	Observed_components	all	0.10000000000000001	1400	1400	1	0	0	0	0	0	0
C07_R05	22	Observed_components	Excit	0.01	200	200	1	0	0	0	0	0	0
C07_R05	22	Observed_components	Excit	0.050000000000000003	200	200	1	0	0	0	0	0	0
C07_R05	22	Observed_components	Excit	0.10000000000000001	200	200	1	0	0	0	0	0	0
C07_R05	23	BayesPrism	all	0.01	1400	1400	1	0	0	1	0	1	1	0
C07_R05	23	BayesPrism	all	0.050000000000000003	1400	1400	1	0	0	1	0	1	1	0
C07_R05	23	BayesPrism	all	0.10000000000000001	1400	1400	1	0	0	1	0	1	1	0
C07_R05	23	BayesPrism	Excit	0.01	200	200	1	0	0	0	0	0	0
C07_R05	23	BayesPrism	Excit	0.050000000000000003	200	200	1	0	0	0	0	0	0
C07_R05	23	BayesPrism	Excit	0.10000000000000001	200	200	1	0	0	0	0	0	0
C07_R05	23	CDSeq2_without	all	0.01	1400	1400	1	0	0	0	0	0	0
C07_R05	23	CDSeq2_without	all	0.050000000000000003	1400	1400	1	0	0	0	0	0	0
C07_R05	23	CDSeq2_without	all	0.10000000000000001	1400	1400	1	0	0	0	0	0	0
C07_R05	23	CDSeq2_without	Excit	0.01	200	200	1	0	0	0	0	0	0
C07_R05	23	CDSeq2_without	Excit	0.050000000000000003	200	200	1	0	0	0	0	0	0
C07_R05	23	CDSeq2_without	Excit	0.10000000000000001	200	200	1	0	0	0	0	0	0
C07_R05	23	CDSeq2_with	all	0.01	1400	560	0.40000000000000002	0	0	0	0	0	0
C07_R05	23	CDSeq2_with	all	0.050000000000000003	1400	560	0.40000000000000002	0	0	0	0	0	0
C07_R05	23	CDSeq2_with	all	0.10000000000000001	1400	560	0.40000000000000002	0	0	0	0	0	0
C07_R05	23	CDSeq2_with	Excit	0.01	200	80	0.40000000000000002	0	0	0	0	0	0
C07_R05	23	CDSeq2_with	Excit	0.050000000000000003	200	80	0.40000000000000002	0	0	0	0	0	0
C07_R05	23	CDSeq2_with	Excit	0.10000000000000001	200	80	0.40000000000000002	0	0	0	0	0	0
C07_R05	23	Observed_components	all	0.01	1400	1400	1	0	0	0	0	0	0
C07_R05	23	Observed_components	all	0.050000000000000003	1400	1400	1	0	0	1	0	1	1	0
C07_R05	23	Observed_components	all	0.10000000000000001	1400	1400	1	0	0	1	0	1	1	0
C07_R05	23	Observed_components	Excit	0.01	200	200	1	0	0	0	0	0	0
C07_R05	23	Observed_components	Excit	0.050000000000000003	200	200	1	0	0	0	0	0	0
C07_R05	23	Observed_components	Excit	0.10000000000000001	200	200	1	0	0	0	0	0	0
C07_R05	24	BayesPrism	all	0.01	1400	1400	1	0	0	0	0	0	0
C07_R05	24	BayesPrism	all	0.050000000000000003	1400	1400	1	0	0	0	0	0	0
C07_R05	24	BayesPrism	all	0.10000000000000001	1400	1400	1	0	0	1	0	1	1	0
C07_R05	24	BayesPrism	Excit	0.01	200	200	1	0	0	0	0	0	0
C07_R05	24	BayesPrism	Excit	0.050000000000000003	200	200	1	0	0	0	0	0	0
C07_R05	24	BayesPrism	Excit	0.10000000000000001	200	200	1	0	0	0	0	0	0
C07_R05	24	CDSeq2_without	all	0.01	1400	1400	1	0	0	0	0	0	0
C07_R05	24	CDSeq2_without	all	0.050000000000000003	1400	1400	1	0	0	0	0	0	0
C07_R05	24	CDSeq2_without	all	0.10000000000000001	1400	1400	1	0	0	0	0	0	0
C07_R05	24	CDSeq2_without	Excit	0.01	200	200	1	0	0	0	0	0	0
C07_R05	24	CDSeq2_without	Excit	0.050000000000000003	200	200	1	0	0	0	0	0	0
C07_R05	24	CDSeq2_without	Excit	0.10000000000000001	200	200	1	0	0	0	0	0	0
C07_R05	24	CDSeq2_with	all	0.01	1400	560	0.40000000000000002	0	0	0	0	0	0
C07_R05	24	CDSeq2_with	all	0.050000000000000003	1400	560	0.40000000000000002	0	0	0	0	0	0
C07_R05	24	CDSeq2_with	all	0.10000000000000001	1400	560	0.40000000000000002	0	0	0	0	0	0
C07_R05	24	CDSeq2_with	Excit	0.01	200	80	0.40000000000000002	0	0	0	0	0	0
C07_R05	24	CDSeq2_with	Excit	0.050000000000000003	200	80	0.40000000000000002	0	0	0	0	0	0
C07_R05	24	CDSeq2_with	Excit	0.10000000000000001	200	80	0.40000000000000002	0	0	0	0	0	0
C07_R05	24	Observed_components	all	0.01	1400	1400	1	0	0	0	0	0	0
C07_R05	24	Observed_components	all	0.050000000000000003	1400	1400	1	0	0	0	0	0	0
C07_R05	24	Observed_components	all	0.10000000000000001	1400	1400	1	0	0	1	0	1	1	0
C07_R05	24	Observed_components	Excit	0.01	200	200	1	0	0	0	0	0	0
C07_R05	24	Observed_components	Excit	0.050000000000000003	200	200	1	0	0	0	0	0	0
C07_R05	24	Observed_components	Excit	0.10000000000000001	200	200	1	0	0	0	0	0	0
C07_R05	25	BayesPrism	all	0.01	1400	1400	1	0	0	0	0	0	0
C07_R05	25	BayesPrism	all	0.050000000000000003	1400	1400	1	0	0	2	0	2	1	0
C07_R05	25	BayesPrism	all	0.10000000000000001	1400	1400	1	0	0	4	0	4	1	0
C07_R05	25	BayesPrism	Excit	0.01	200	200	1	0	0	0	0	0	0
C07_R05	25	BayesPrism	Excit	0.050000000000000003	200	200	1	0	0	0	0	0	0
C07_R05	25	BayesPrism	Excit	0.10000000000000001	200	200	1	0	0	0	0	0	0
C07_R05	25	CDSeq2_without	all	0.01	1400	1400	1	0	0	1	0	1	1	0
C07_R05	25	CDSeq2_without	all	0.050000000000000003	1400	1400	1	0	0	2	0	2	1	0
C07_R05	25	CDSeq2_without	all	0.10000000000000001	1400	1400	1	0	0	4	0	4	1	0
C07_R05	25	CDSeq2_without	Excit	0.01	200	200	1	0	0	0	0	0	0
C07_R05	25	CDSeq2_without	Excit	0.050000000000000003	200	200	1	0	0	0	0	0	0
C07_R05	25	CDSeq2_without	Excit	0.10000000000000001	200	200	1	0	0	0	0	0	0
C07_R05	25	CDSeq2_with	all	0.01	1400	560	0.40000000000000002	0	0	0	0	0	0
C07_R05	25	CDSeq2_with	all	0.050000000000000003	1400	560	0.40000000000000002	0	0	1	0	1	1	0
C07_R05	25	CDSeq2_with	all	0.10000000000000001	1400	560	0.40000000000000002	0	0	3	0	3	1	0
C07_R05	25	CDSeq2_with	Excit	0.01	200	80	0.40000000000000002	0	0	0	0	0	0
C07_R05	25	CDSeq2_with	Excit	0.050000000000000003	200	80	0.40000000000000002	0	0	0	0	0	0
C07_R05	25	CDSeq2_with	Excit	0.10000000000000001	200	80	0.40000000000000002	0	0	0	0	0	0
C07_R05	25	Observed_components	all	0.01	1400	1400	1	0	0	0	0	0	0
C07_R05	25	Observed_components	all	0.050000000000000003	1400	1400	1	0	0	0	0	0	0
C07_R05	25	Observed_components	all	0.10000000000000001	1400	1400	1	0	0	0	0	0	0
C07_R05	25	Observed_components	Excit	0.01	200	200	1	0	0	0	0	0	0
C07_R05	25	Observed_components	Excit	0.050000000000000003	200	200	1	0	0	0	0	0	0
C07_R05	25	Observed_components	Excit	0.10000000000000001	200	200	1	0	0	0	0	0	0
C07_R05	26	BayesPrism	all	0.01	1400	1400	1	0	0	0	0	0	0
C07_R05	26	BayesPrism	all	0.050000000000000003	1400	1400	1	0	0	0	0	0	0
C07_R05	26	BayesPrism	all	0.10000000000000001	1400	1400	1	0	0	1	0	1	1	0
C07_R05	26	BayesPrism	Excit	0.01	200	200	1	0	0	0	0	0	0
C07_R05	26	BayesPrism	Excit	0.050000000000000003	200	200	1	0	0	0	0	0	0
C07_R05	26	BayesPrism	Excit	0.10000000000000001	200	200	1	0	0	0	0	0	0
C07_R05	26	CDSeq2_without	all	0.01	1400	1400	1	0	0	2	0	2	1	0
C07_R05	26	CDSeq2_without	all	0.050000000000000003	1400	1400	1	0	0	2	0	2	1	0
C07_R05	26	CDSeq2_without	all	0.10000000000000001	1400	1400	1	0	0	2	0	2	1	0
C07_R05	26	CDSeq2_without	Excit	0.01	200	200	1	0	0	0	0	0	0
C07_R05	26	CDSeq2_without	Excit	0.050000000000000003	200	200	1	0	0	0	0	0	0
C07_R05	26	CDSeq2_without	Excit	0.10000000000000001	200	200	1	0	0	0	0	0	0
C07_R05	26	CDSeq2_with	all	0.01	1400	560	0.40000000000000002	0	0	2	0	2	1	0
C07_R05	26	CDSeq2_with	all	0.050000000000000003	1400	560	0.40000000000000002	0	0	2	0	2	1	0
C07_R05	26	CDSeq2_with	all	0.10000000000000001	1400	560	0.40000000000000002	0	0	2	0	2	1	0
C07_R05	26	CDSeq2_with	Excit	0.01	200	80	0.40000000000000002	0	0	0	0	0	0
C07_R05	26	CDSeq2_with	Excit	0.050000000000000003	200	80	0.40000000000000002	0	0	0	0	0	0
C07_R05	26	CDSeq2_with	Excit	0.10000000000000001	200	80	0.40000000000000002	0	0	0	0	0	0
C07_R05	26	Observed_components	all	0.01	1400	1400	1	0	0	0	0	0	0
C07_R05	26	Observed_components	all	0.050000000000000003	1400	1400	1	0	0	0	0	0	0
C07_R05	26	Observed_components	all	0.10000000000000001	1400	1400	1	0	0	0	0	0	0
C07_R05	26	Observed_components	Excit	0.01	200	200	1	0	0	0	0	0	0
C07_R05	26	Observed_components	Excit	0.050000000000000003	200	200	1	0	0	0	0	0	0
C07_R05	26	Observed_components	Excit	0.10000000000000001	200	200	1	0	0	0	0	0	0
C07_R05	27	BayesPrism	all	0.01	1400	1400	1	0	0	0	0	0	0
C07_R05	27	BayesPrism	all	0.050000000000000003	1400	1400	1	0	0	0	0	0	0
C07_R05	27	BayesPrism	all	0.10000000000000001	1400	1400	1	0	0	0	0	0	0
C07_R05	27	BayesPrism	Excit	0.01	200	200	1	0	0	0	0	0	0
C07_R05	27	BayesPrism	Excit	0.050000000000000003	200	200	1	0	0	0	0	0	0
C07_R05	27	BayesPrism	Excit	0.10000000000000001	200	200	1	0	0	0	0	0	0
C07_R05	27	CDSeq2_without	all	0.01	1400	1400	1	0	0	0	0	0	0
C07_R05	27	CDSeq2_without	all	0.050000000000000003	1400	1400	1	0	0	0	0	0	0
C07_R05	27	CDSeq2_without	all	0.10000000000000001	1400	1400	1	0	0	0	0	0	0
C07_R05	27	CDSeq2_without	Excit	0.01	200	200	1	0	0	0	0	0	0
C07_R05	27	CDSeq2_without	Excit	0.050000000000000003	200	200	1	0	0	0	0	0	0
C07_R05	27	CDSeq2_without	Excit	0.10000000000000001	200	200	1	0	0	0	0	0	0
C07_R05	27	CDSeq2_with	all	0.01	1400	560	0.40000000000000002	0	0	0	0	0	0
C07_R05	27	CDSeq2_with	all	0.050000000000000003	1400	560	0.40000000000000002	0	0	0	0	0	0
C07_R05	27	CDSeq2_with	all	0.10000000000000001	1400	560	0.40000000000000002	0	0	0	0	0	0
C07_R05	27	CDSeq2_with	Excit	0.01	200	80	0.40000000000000002	0	0	0	0	0	0
C07_R05	27	CDSeq2_with	Excit	0.050000000000000003	200	80	0.40000000000000002	0	0	0	0	0	0
C07_R05	27	CDSeq2_with	Excit	0.10000000000000001	200	80	0.40000000000000002	0	0	0	0	0	0
C07_R05	27	Observed_components	all	0.01	1400	1400	1	0	0	0	0	0	0
C07_R05	27	Observed_components	all	0.050000000000000003	1400	1400	1	0	0	1	0	1	1	0
C07_R05	27	Observed_components	all	0.10000000000000001	1400	1400	1	0	0	1	0	1	1	0
C07_R05	27	Observed_components	Excit	0.01	200	200	1	0	0	0	0	0	0
C07_R05	27	Observed_components	Excit	0.050000000000000003	200	200	1	0	0	0	0	0	0
C07_R05	27	Observed_components	Excit	0.10000000000000001	200	200	1	0	0	0	0	0	0
C07_R05	28	BayesPrism	all	0.01	1400	1400	1	0	0	0	0	0	0
C07_R05	28	BayesPrism	all	0.050000000000000003	1400	1400	1	0	0	0	0	0	0
C07_R05	28	BayesPrism	all	0.10000000000000001	1400	1400	1	0	0	0	0	0	0
C07_R05	28	BayesPrism	Excit	0.01	200	200	1	0	0	0	0	0	0
C07_R05	28	BayesPrism	Excit	0.050000000000000003	200	200	1	0	0	0	0	0	0
C07_R05	28	BayesPrism	Excit	0.10000000000000001	200	200	1	0	0	0	0	0	0
C07_R05	28	CDSeq2_without	all	0.01	1400	1400	1	0	0	0	0	0	0
C07_R05	28	CDSeq2_without	all	0.050000000000000003	1400	1400	1	0	0	0	0	0	0
C07_R05	28	CDSeq2_without	all	0.10000000000000001	1400	1400	1	0	0	0	0	0	0
C07_R05	28	CDSeq2_without	Excit	0.01	200	200	1	0	0	0	0	0	0
C07_R05	28	CDSeq2_without	Excit	0.050000000000000003	200	200	1	0	0	0	0	0	0
C07_R05	28	CDSeq2_without	Excit	0.10000000000000001	200	200	1	0	0	0	0	0	0
C07_R05	28	CDSeq2_with	all	0.01	1400	560	0.40000000000000002	0	0	0	0	0	0
C07_R05	28	CDSeq2_with	all	0.050000000000000003	1400	560	0.40000000000000002	0	0	0	0	0	0
C07_R05	28	CDSeq2_with	all	0.10000000000000001	1400	560	0.40000000000000002	0	0	0	0	0	0
C07_R05	28	CDSeq2_with	Excit	0.01	200	80	0.40000000000000002	0	0	0	0	0	0
C07_R05	28	CDSeq2_with	Excit	0.050000000000000003	200	80	0.40000000000000002	0	0	0	0	0	0
C07_R05	28	CDSeq2_with	Excit	0.10000000000000001	200	80	0.40000000000000002	0	0	0	0	0	0
C07_R05	28	Observed_components	all	0.01	1400	1400	1	0	0	0	0	0	0
C07_R05	28	Observed_components	all	0.050000000000000003	1400	1400	1	0	0	0	0	0	0
C07_R05	28	Observed_components	all	0.10000000000000001	1400	1400	1	0	0	0	0	0	0
C07_R05	28	Observed_components	Excit	0.01	200	200	1	0	0	0	0	0	0
C07_R05	28	Observed_components	Excit	0.050000000000000003	200	200	1	0	0	0	0	0	0
C07_R05	28	Observed_components	Excit	0.10000000000000001	200	200	1	0	0	0	0	0	0
C07_R05	29	BayesPrism	all	0.01	1400	1400	1	0	0	0	0	0	0
C07_R05	29	BayesPrism	all	0.050000000000000003	1400	1400	1	0	0	0	0	0	0
C07_R05	29	BayesPrism	all	0.10000000000000001	1400	1400	1	0	0	0	0	0	0
C07_R05	29	BayesPrism	Excit	0.01	200	200	1	0	0	0	0	0	0
C07_R05	29	BayesPrism	Excit	0.050000000000000003	200	200	1	0	0	0	0	0	0
C07_R05	29	BayesPrism	Excit	0.10000000000000001	200	200	1	0	0	0	0	0	0
C07_R05	29	CDSeq2_without	all	0.01	1400	1400	1	0	0	0	0	0	0
C07_R05	29	CDSeq2_without	all	0.050000000000000003	1400	1400	1	0	0	0	0	0	0
C07_R05	29	CDSeq2_without	all	0.10000000000000001	1400	1400	1	0	0	0	0	0	0
C07_R05	29	CDSeq2_without	Excit	0.01	200	200	1	0	0	0	0	0	0
C07_R05	29	CDSeq2_without	Excit	0.050000000000000003	200	200	1	0	0	0	0	0	0
C07_R05	29	CDSeq2_without	Excit	0.10000000000000001	200	200	1	0	0	0	0	0	0
C07_R05	29	CDSeq2_with	all	0.01	1400	560	0.40000000000000002	0	0	0	0	0	0
C07_R05	29	CDSeq2_with	all	0.050000000000000003	1400	560	0.40000000000000002	0	0	0	0	0	0
C07_R05	29	CDSeq2_with	all	0.10000000000000001	1400	560	0.40000000000000002	0	0	0	0	0	0
C07_R05	29	CDSeq2_with	Excit	0.01	200	80	0.40000000000000002	0	0	0	0	0	0
C07_R05	29	CDSeq2_with	Excit	0.050000000000000003	200	80	0.40000000000000002	0	0	0	0	0	0
C07_R05	29	CDSeq2_with	Excit	0.10000000000000001	200	80	0.40000000000000002	0	0	0	0	0	0
C07_R05	29	Observed_components	all	0.01	1400	1400	1	0	0	0	0	0	0
C07_R05	29	Observed_components	all	0.050000000000000003	1400	1400	1	0	0	0	0	0	0
C07_R05	29	Observed_components	all	0.10000000000000001	1400	1400	1	0	0	1	0	1	1	0
C07_R05	29	Observed_components	Excit	0.01	200	200	1	0	0	0	0	0	0
C07_R05	29	Observed_components	Excit	0.050000000000000003	200	200	1	0	0	0	0	0	0
C07_R05	29	Observed_components	Excit	0.10000000000000001	200	200	1	0	0	0	0	0	0
C07_R05	30	BayesPrism	all	0.01	1400	1400	1	0	0	0	0	0	0
C07_R05	30	BayesPrism	all	0.050000000000000003	1400	1400	1	0	0	0	0	0	0
C07_R05	30	BayesPrism	all	0.10000000000000001	1400	1400	1	0	0	0	0	0	0
C07_R05	30	BayesPrism	Excit	0.01	200	200	1	0	0	0	0	0	0
C07_R05	30	BayesPrism	Excit	0.050000000000000003	200	200	1	0	0	0	0	0	0
C07_R05	30	BayesPrism	Excit	0.10000000000000001	200	200	1	0	0	0	0	0	0
C07_R05	30	CDSeq2_without	all	0.01	1400	1400	1	0	0	0	0	0	0
C07_R05	30	CDSeq2_without	all	0.050000000000000003	1400	1400	1	0	0	0	0	0	0
C07_R05	30	CDSeq2_without	all	0.10000000000000001	1400	1400	1	0	0	0	0	0	0
C07_R05	30	CDSeq2_without	Excit	0.01	200	200	1	0	0	0	0	0	0
C07_R05	30	CDSeq2_without	Excit	0.050000000000000003	200	200	1	0	0	0	0	0	0
C07_R05	30	CDSeq2_without	Excit	0.10000000000000001	200	200	1	0	0	0	0	0	0
C07_R05	30	CDSeq2_with	all	0.01	1400	560	0.40000000000000002	0	0	0	0	0	0
C07_R05	30	CDSeq2_with	all	0.050000000000000003	1400	560	0.40000000000000002	0	0	0	0	0	0
C07_R05	30	CDSeq2_with	all	0.10000000000000001	1400	560	0.40000000000000002	0	0	0	0	0	0
C07_R05	30	CDSeq2_with	Excit	0.01	200	80	0.40000000000000002	0	0	0	0	0	0
C07_R05	30	CDSeq2_with	Excit	0.050000000000000003	200	80	0.40000000000000002	0	0	0	0	0	0
C07_R05	30	CDSeq2_with	Excit	0.10000000000000001	200	80	0.40000000000000002	0	0	0	0	0	0
C07_R05	30	Observed_components	all	0.01	1400	1400	1	0	0	0	0	0	0
C07_R05	30	Observed_components	all	0.050000000000000003	1400	1400	1	0	0	0	0	0	0
C07_R05	30	Observed_components	all	0.10000000000000001	1400	1400	1	0	0	0	0	0	0
C07_R05	30	Observed_components	Excit	0.01	200	200	1	0	0	0	0	0	0
C07_R05	30	Observed_components	Excit	0.050000000000000003	200	200	1	0	0	0	0	0	0
C07_R05	30	Observed_components	Excit	0.10000000000000001	200	200	1	0	0	0	0	0	0
C07_R05	31	BayesPrism	all	0.01	1400	1400	1	0	0	0	0	0	0
C07_R05	31	BayesPrism	all	0.050000000000000003	1400	1400	1	0	0	0	0	0	0
C07_R05	31	BayesPrism	all	0.10000000000000001	1400	1400	1	0	0	0	0	0	0
C07_R05	31	BayesPrism	Excit	0.01	200	200	1	0	0	0	0	0	0
C07_R05	31	BayesPrism	Excit	0.050000000000000003	200	200	1	0	0	0	0	0	0
C07_R05	31	BayesPrism	Excit	0.10000000000000001	200	200	1	0	0	0	0	0	0
C07_R05	31	CDSeq2_without	all	0.01	1400	1400	1	0	0	0	0	0	0
C07_R05	31	CDSeq2_without	all	0.050000000000000003	1400	1400	1	0	0	0	0	0	0
C07_R05	31	CDSeq2_without	all	0.10000000000000001	1400	1400	1	0	0	0	0	0	0
C07_R05	31	CDSeq2_without	Excit	0.01	200	200	1	0	0	0	0	0	0
C07_R05	31	CDSeq2_without	Excit	0.050000000000000003	200	200	1	0	0	0	0	0	0
C07_R05	31	CDSeq2_without	Excit	0.10000000000000001	200	200	1	0	0	0	0	0	0
C07_R05	31	CDSeq2_with	all	0.01	1400	560	0.40000000000000002	0	0	0	0	0	0
C07_R05	31	CDSeq2_with	all	0.050000000000000003	1400	560	0.40000000000000002	0	0	0	0	0	0
C07_R05	31	CDSeq2_with	all	0.10000000000000001	1400	560	0.40000000000000002	0	0	0	0	0	0
C07_R05	31	CDSeq2_with	Excit	0.01	200	80	0.40000000000000002	0	0	0	0	0	0
C07_R05	31	CDSeq2_with	Excit	0.050000000000000003	200	80	0.40000000000000002	0	0	0	0	0	0
C07_R05	31	CDSeq2_with	Excit	0.10000000000000001	200	80	0.40000000000000002	0	0	0	0	0	0
C07_R05	31	Observed_components	all	0.01	1400	1400	1	0	0	0	0	0	0
C07_R05	31	Observed_components	all	0.050000000000000003	1400	1400	1	0	0	1	0	1	1	0
C07_R05	31	Observed_components	all	0.10000000000000001	1400	1400	1	0	0	1	0	1	1	0
C07_R05	31	Observed_components	Excit	0.01	200	200	1	0	0	0	0	0	0
C07_R05	31	Observed_components	Excit	0.050000000000000003	200	200	1	0	0	0	0	0	0
C07_R05	31	Observed_components	Excit	0.10000000000000001	200	200	1	0	0	0	0	0	0
C07_R05	32	BayesPrism	all	0.01	1400	1400	1	0	0	0	0	0	0
C07_R05	32	BayesPrism	all	0.050000000000000003	1400	1400	1	0	0	0	0	0	0
C07_R05	32	BayesPrism	all	0.10000000000000001	1400	1400	1	0	0	0	0	0	0
C07_R05	32	BayesPrism	Excit	0.01	200	200	1	0	0	0	0	0	0
C07_R05	32	BayesPrism	Excit	0.050000000000000003	200	200	1	0	0	0	0	0	0
C07_R05	32	BayesPrism	Excit	0.10000000000000001	200	200	1	0	0	0	0	0	0
C07_R05	32	CDSeq2_without	all	0.01	1400	1400	1	0	0	0	0	0	0
C07_R05	32	CDSeq2_without	all	0.050000000000000003	1400	1400	1	0	0	0	0	0	0
C07_R05	32	CDSeq2_without	all	0.10000000000000001	1400	1400	1	0	0	0	0	0	0
C07_R05	32	CDSeq2_without	Excit	0.01	200	200	1	0	0	0	0	0	0
C07_R05	32	CDSeq2_without	Excit	0.050000000000000003	200	200	1	0	0	0	0	0	0
C07_R05	32	CDSeq2_without	Excit	0.10000000000000001	200	200	1	0	0	0	0	0	0
C07_R05	32	CDSeq2_with	all	0.01	1400	560	0.40000000000000002	0	0	0	0	0	0
C07_R05	32	CDSeq2_with	all	0.050000000000000003	1400	560	0.40000000000000002	0	0	0	0	0	0
C07_R05	32	CDSeq2_with	all	0.10000000000000001	1400	560	0.40000000000000002	0	0	0	0	0	0
C07_R05	32	CDSeq2_with	Excit	0.01	200	80	0.40000000000000002	0	0	0	0	0	0
C07_R05	32	CDSeq2_with	Excit	0.050000000000000003	200	80	0.40000000000000002	0	0	0	0	0	0
C07_R05	32	CDSeq2_with	Excit	0.10000000000000001	200	80	0.40000000000000002	0	0	0	0	0	0
C07_R05	32	Observed_components	all	0.01	1400	1400	1	0	0	0	0	0	0
C07_R05	32	Observed_components	all	0.050000000000000003	1400	1400	1	0	0	0	0	0	0
C07_R05	32	Observed_components	all	0.10000000000000001	1400	1400	1	0	0	0	0	0	0
C07_R05	32	Observed_components	Excit	0.01	200	200	1	0	0	0	0	0	0
C07_R05	32	Observed_components	Excit	0.050000000000000003	200	200	1	0	0	0	0	0	0
C07_R05	32	Observed_components	Excit	0.10000000000000001	200	200	1	0	0	0	0	0	0
C07_R05	33	BayesPrism	all	0.01	1400	1400	1	0	0	0	0	0	0
C07_R05	33	BayesPrism	all	0.050000000000000003	1400	1400	1	0	0	0	0	0	0
C07_R05	33	BayesPrism	all	0.10000000000000001	1400	1400	1	0	0	0	0	0	0
C07_R05	33	BayesPrism	Excit	0.01	200	200	1	0	0	0	0	0	0
C07_R05	33	BayesPrism	Excit	0.050000000000000003	200	200	1	0	0	0	0	0	0
C07_R05	33	BayesPrism	Excit	0.10000000000000001	200	200	1	0	0	0	0	0	0
C07_R05	33	CDSeq2_without	all	0.01	1400	1400	1	0	0	0	0	0	0
C07_R05	33	CDSeq2_without	all	0.050000000000000003	1400	1400	1	0	0	0	0	0	0
C07_R05	33	CDSeq2_without	all	0.10000000000000001	1400	1400	1	0	0	0	0	0	0
C07_R05	33	CDSeq2_without	Excit	0.01	200	200	1	0	0	0	0	0	0
C07_R05	33	CDSeq2_without	Excit	0.050000000000000003	200	200	1	0	0	0	0	0	0
C07_R05	33	CDSeq2_without	Excit	0.10000000000000001	200	200	1	0	0	0	0	0	0
C07_R05	33	CDSeq2_with	all	0.01	1400	560	0.40000000000000002	0	0	0	0	0	0
C07_R05	33	CDSeq2_with	all	0.050000000000000003	1400	560	0.40000000000000002	0	0	0	0	0	0
C07_R05	33	CDSeq2_with	all	0.10000000000000001	1400	560	0.40000000000000002	0	0	0	0	0	0
C07_R05	33	CDSeq2_with	Excit	0.01	200	80	0.40000000000000002	0	0	0	0	0	0
C07_R05	33	CDSeq2_with	Excit	0.050000000000000003	200	80	0.40000000000000002	0	0	0	0	0	0
C07_R05	33	CDSeq2_with	Excit	0.10000000000000001	200	80	0.40000000000000002	0	0	0	0	0	0
C07_R05	33	Observed_components	all	0.01	1400	1400	1	0	0	0	0	0	0
C07_R05	33	Observed_components	all	0.050000000000000003	1400	1400	1	0	0	0	0	0	0
C07_R05	33	Observed_components	all	0.10000000000000001	1400	1400	1	0	0	1	0	1	1	0
C07_R05	33	Observed_components	Excit	0.01	200	200	1	0	0	0	0	0	0
C07_R05	33	Observed_components	Excit	0.050000000000000003	200	200	1	0	0	0	0	0	0
C07_R05	33	Observed_components	Excit	0.10000000000000001	200	200	1	0	0	0	0	0	0
C07_R05	34	BayesPrism	all	0.01	1400	1400	1	0	0	0	0	0	0
C07_R05	34	BayesPrism	all	0.050000000000000003	1400	1400	1	0	0	0	0	0	0
C07_R05	34	BayesPrism	all	0.10000000000000001	1400	1400	1	0	0	0	0	0	0
C07_R05	34	BayesPrism	Excit	0.01	200	200	1	0	0	0	0	0	0
C07_R05	34	BayesPrism	Excit	0.050000000000000003	200	200	1	0	0	0	0	0	0
C07_R05	34	BayesPrism	Excit	0.10000000000000001	200	200	1	0	0	0	0	0	0
C07_R05	34	CDSeq2_without	all	0.01	1400	1400	1	0	0	0	0	0	0
C07_R05	34	CDSeq2_without	all	0.050000000000000003	1400	1400	1	0	0	0	0	0	0
C07_R05	34	CDSeq2_without	all	0.10000000000000001	1400	1400	1	0	0	0	0	0	0
C07_R05	34	CDSeq2_without	Excit	0.01	200	200	1	0	0	0	0	0	0
C07_R05	34	CDSeq2_without	Excit	0.050000000000000003	200	200	1	0	0	0	0	0	0
C07_R05	34	CDSeq2_without	Excit	0.10000000000000001	200	200	1	0	0	0	0	0	0
C07_R05	34	CDSeq2_with	all	0.01	1400	560	0.40000000000000002	0	0	0	0	0	0
C07_R05	34	CDSeq2_with	all	0.050000000000000003	1400	560	0.40000000000000002	0	0	0	0	0	0
C07_R05	34	CDSeq2_with	all	0.10000000000000001	1400	560	0.40000000000000002	0	0	0	0	0	0
C07_R05	34	CDSeq2_with	Excit	0.01	200	80	0.40000000000000002	0	0	0	0	0	0
C07_R05	34	CDSeq2_with	Excit	0.050000000000000003	200	80	0.40000000000000002	0	0	0	0	0	0
C07_R05	34	CDSeq2_with	Excit	0.10000000000000001	200	80	0.40000000000000002	0	0	0	0	0	0
C07_R05	34	Observed_components	all	0.01	1400	1400	1	0	0	0	0	0	0
C07_R05	34	Observed_components	all	0.050000000000000003	1400	1400	1	0	0	2	0	2	1	0
C07_R05	34	Observed_components	all	0.10000000000000001	1400	1400	1	0	0	2	0	2	1	0
C07_R05	34	Observed_components	Excit	0.01	200	200	1	0	0	0	0	0	0
C07_R05	34	Observed_components	Excit	0.050000000000000003	200	200	1	0	0	1	0	1	1	0
C07_R05	34	Observed_components	Excit	0.10000000000000001	200	200	1	0	0	1	0	1	1	0
C07_R05	35	BayesPrism	all	0.01	1400	1400	1	0	0	0	0	0	0
C07_R05	35	BayesPrism	all	0.050000000000000003	1400	1400	1	0	0	0	0	0	0
C07_R05	35	BayesPrism	all	0.10000000000000001	1400	1400	1	0	0	0	0	0	0
C07_R05	35	BayesPrism	Excit	0.01	200	200	1	0	0	0	0	0	0
C07_R05	35	BayesPrism	Excit	0.050000000000000003	200	200	1	0	0	0	0	0	0
C07_R05	35	BayesPrism	Excit	0.10000000000000001	200	200	1	0	0	0	0	0	0
C07_R05	35	CDSeq2_without	all	0.01	1400	1400	1	0	0	0	0	0	0
C07_R05	35	CDSeq2_without	all	0.050000000000000003	1400	1400	1	0	0	0	0	0	0
C07_R05	35	CDSeq2_without	all	0.10000000000000001	1400	1400	1	0	0	0	0	0	0
C07_R05	35	CDSeq2_without	Excit	0.01	200	200	1	0	0	0	0	0	0
C07_R05	35	CDSeq2_without	Excit	0.050000000000000003	200	200	1	0	0	0	0	0	0
C07_R05	35	CDSeq2_without	Excit	0.10000000000000001	200	200	1	0	0	0	0	0	0
C07_R05	35	CDSeq2_with	all	0.01	1400	560	0.40000000000000002	0	0	0	0	0	0
C07_R05	35	CDSeq2_with	all	0.050000000000000003	1400	560	0.40000000000000002	0	0	0	0	0	0
C07_R05	35	CDSeq2_with	all	0.10000000000000001	1400	560	0.40000000000000002	0	0	0	0	0	0
C07_R05	35	CDSeq2_with	Excit	0.01	200	80	0.40000000000000002	0	0	0	0	0	0
C07_R05	35	CDSeq2_with	Excit	0.050000000000000003	200	80	0.40000000000000002	0	0	0	0	0	0
C07_R05	35	CDSeq2_with	Excit	0.10000000000000001	200	80	0.40000000000000002	0	0	0	0	0	0
C07_R05	35	Observed_components	all	0.01	1400	1400	1	0	0	0	0	0	0
C07_R05	35	Observed_components	all	0.050000000000000003	1400	1400	1	0	0	0	0	0	0
C07_R05	35	Observed_components	all	0.10000000000000001	1400	1400	1	0	0	0	0	0	0
C07_R05	35	Observed_components	Excit	0.01	200	200	1	0	0	0	0	0	0
C07_R05	35	Observed_components	Excit	0.050000000000000003	200	200	1	0	0	0	0	0	0
C07_R05	35	Observed_components	Excit	0.10000000000000001	200	200	1	0	0	0	0	0	0
C07_R05	36	BayesPrism	all	0.01	1400	1400	1	0	0	0	0	0	0
C07_R05	36	BayesPrism	all	0.050000000000000003	1400	1400	1	0	0	0	0	0	0
C07_R05	36	BayesPrism	all	0.10000000000000001	1400	1400	1	0	0	0	0	0	0
C07_R05	36	BayesPrism	Excit	0.01	200	200	1	0	0	0	0	0	0
C07_R05	36	BayesPrism	Excit	0.050000000000000003	200	200	1	0	0	0	0	0	0
C07_R05	36	BayesPrism	Excit	0.10000000000000001	200	200	1	0	0	0	0	0	0
C07_R05	36	CDSeq2_without	all	0.01	1400	1400	1	0	0	0	0	0	0
C07_R05	36	CDSeq2_without	all	0.050000000000000003	1400	1400	1	0	0	0	0	0	0
C07_R05	36	CDSeq2_without	all	0.10000000000000001	1400	1400	1	0	0	0	0	0	0
C07_R05	36	CDSeq2_without	Excit	0.01	200	200	1	0	0	0	0	0	0
C07_R05	36	CDSeq2_without	Excit	0.050000000000000003	200	200	1	0	0	0	0	0	0
C07_R05	36	CDSeq2_without	Excit	0.10000000000000001	200	200	1	0	0	0	0	0	0
C07_R05	36	CDSeq2_with	all	0.01	1400	560	0.40000000000000002	0	0	0	0	0	0
C07_R05	36	CDSeq2_with	all	0.050000000000000003	1400	560	0.40000000000000002	0	0	0	0	0	0
C07_R05	36	CDSeq2_with	all	0.10000000000000001	1400	560	0.40000000000000002	0	0	0	0	0	0
C07_R05	36	CDSeq2_with	Excit	0.01	200	80	0.40000000000000002	0	0	0	0	0	0
C07_R05	36	CDSeq2_with	Excit	0.050000000000000003	200	80	0.40000000000000002	0	0	0	0	0	0
C07_R05	36	CDSeq2_with	Excit	0.10000000000000001	200	80	0.40000000000000002	0	0	0	0	0	0
C07_R05	36	Observed_components	all	0.01	1400	1400	1	0	0	0	0	0	0
C07_R05	36	Observed_components	all	0.050000000000000003	1400	1400	1	0	0	0	0	0	0
C07_R05	36	Observed_components	all	0.10000000000000001	1400	1400	1	0	0	0	0	0	0
C07_R05	36	Observed_components	Excit	0.01	200	200	1	0	0	0	0	0	0
C07_R05	36	Observed_components	Excit	0.050000000000000003	200	200	1	0	0	0	0	0	0
C07_R05	36	Observed_components	Excit	0.10000000000000001	200	200	1	0	0	0	0	0	0
C07_R05	37	BayesPrism	all	0.01	1400	1400	1	0	0	1	0	1	1	0
C07_R05	37	BayesPrism	all	0.050000000000000003	1400	1400	1	0	0	1	0	1	1	0
C07_R05	37	BayesPrism	all	0.10000000000000001	1400	1400	1	0	0	1	0	1	1	0
C07_R05	37	BayesPrism	Excit	0.01	200	200	1	0	0	0	0	0	0
C07_R05	37	BayesPrism	Excit	0.050000000000000003	200	200	1	0	0	0	0	0	0
C07_R05	37	BayesPrism	Excit	0.10000000000000001	200	200	1	0	0	0	0	0	0
C07_R05	37	CDSeq2_without	all	0.01	1400	1400	1	0	0	0	0	0	0
C07_R05	37	CDSeq2_without	all	0.050000000000000003	1400	1400	1	0	0	1	0	1	1	0
C07_R05	37	CDSeq2_without	all	0.10000000000000001	1400	1400	1	0	0	1	0	1	1	0
C07_R05	37	CDSeq2_without	Excit	0.01	200	200	1	0	0	0	0	0	0
C07_R05	37	CDSeq2_without	Excit	0.050000000000000003	200	200	1	0	0	0	0	0	0
C07_R05	37	CDSeq2_without	Excit	0.10000000000000001	200	200	1	0	0	0	0	0	0
C07_R05	37	CDSeq2_with	all	0.01	1400	560	0.40000000000000002	0	0	0	0	0	0
C07_R05	37	CDSeq2_with	all	0.050000000000000003	1400	560	0.40000000000000002	0	0	0	0	0	0
C07_R05	37	CDSeq2_with	all	0.10000000000000001	1400	560	0.40000000000000002	0	0	0	0	0	0
C07_R05	37	CDSeq2_with	Excit	0.01	200	80	0.40000000000000002	0	0	0	0	0	0
C07_R05	37	CDSeq2_with	Excit	0.050000000000000003	200	80	0.40000000000000002	0	0	0	0	0	0
C07_R05	37	CDSeq2_with	Excit	0.10000000000000001	200	80	0.40000000000000002	0	0	0	0	0	0
C07_R05	37	Observed_components	all	0.01	1400	1400	1	0	0	0	0	0	0
C07_R05	37	Observed_components	all	0.050000000000000003	1400	1400	1	0	0	1	0	1	1	0
C07_R05	37	Observed_components	all	0.10000000000000001	1400	1400	1	0	0	1	0	1	1	0
C07_R05	37	Observed_components	Excit	0.01	200	200	1	0	0	0	0	0	0
C07_R05	37	Observed_components	Excit	0.050000000000000003	200	200	1	0	0	0	0	0	0
C07_R05	37	Observed_components	Excit	0.10000000000000001	200	200	1	0	0	0	0	0	0
C07_R05	38	BayesPrism	all	0.01	1400	1400	1	0	0	1	0	1	1	0
C07_R05	38	BayesPrism	all	0.050000000000000003	1400	1400	1	0	0	1	0	1	1	0
C07_R05	38	BayesPrism	all	0.10000000000000001	1400	1400	1	0	0	1	0	1	1	0
C07_R05	38	BayesPrism	Excit	0.01	200	200	1	0	0	0	0	0	0
C07_R05	38	BayesPrism	Excit	0.050000000000000003	200	200	1	0	0	0	0	0	0
C07_R05	38	BayesPrism	Excit	0.10000000000000001	200	200	1	0	0	0	0	0	0
C07_R05	38	CDSeq2_without	all	0.01	1400	1400	1	0	0	0	0	0	0
C07_R05	38	CDSeq2_without	all	0.050000000000000003	1400	1400	1	0	0	0	0	0	0
C07_R05	38	CDSeq2_without	all	0.10000000000000001	1400	1400	1	0	0	0	0	0	0
C07_R05	38	CDSeq2_without	Excit	0.01	200	200	1	0	0	0	0	0	0
C07_R05	38	CDSeq2_without	Excit	0.050000000000000003	200	200	1	0	0	0	0	0	0
C07_R05	38	CDSeq2_without	Excit	0.10000000000000001	200	200	1	0	0	0	0	0	0
C07_R05	38	CDSeq2_with	all	0.01	1400	560	0.40000000000000002	0	0	0	0	0	0
C07_R05	38	CDSeq2_with	all	0.050000000000000003	1400	560	0.40000000000000002	0	0	0	0	0	0
C07_R05	38	CDSeq2_with	all	0.10000000000000001	1400	560	0.40000000000000002	0	0	0	0	0	0
C07_R05	38	CDSeq2_with	Excit	0.01	200	80	0.40000000000000002	0	0	0	0	0	0
C07_R05	38	CDSeq2_with	Excit	0.050000000000000003	200	80	0.40000000000000002	0	0	0	0	0	0
C07_R05	38	CDSeq2_with	Excit	0.10000000000000001	200	80	0.40000000000000002	0	0	0	0	0	0
C07_R05	38	Observed_components	all	0.01	1400	1400	1	0	0	0	0	0	0
C07_R05	38	Observed_components	all	0.050000000000000003	1400	1400	1	0	0	0	0	0	0
C07_R05	38	Observed_components	all	0.10000000000000001	1400	1400	1	0	0	0	0	0	0
C07_R05	38	Observed_components	Excit	0.01	200	200	1	0	0	0	0	0	0
C07_R05	38	Observed_components	Excit	0.050000000000000003	200	200	1	0	0	0	0	0	0
C07_R05	38	Observed_components	Excit	0.10000000000000001	200	200	1	0	0	0	0	0	0
C07_R05	39	BayesPrism	all	0.01	1400	1400	1	0	0	0	0	0	0
C07_R05	39	BayesPrism	all	0.050000000000000003	1400	1400	1	0	0	0	0	0	0
C07_R05	39	BayesPrism	all	0.10000000000000001	1400	1400	1	0	0	0	0	0	0
C07_R05	39	BayesPrism	Excit	0.01	200	200	1	0	0	0	0	0	0
C07_R05	39	BayesPrism	Excit	0.050000000000000003	200	200	1	0	0	0	0	0	0
C07_R05	39	BayesPrism	Excit	0.10000000000000001	200	200	1	0	0	0	0	0	0
C07_R05	39	CDSeq2_without	all	0.01	1400	1400	1	0	0	0	0	0	0
C07_R05	39	CDSeq2_without	all	0.050000000000000003	1400	1400	1	0	0	0	0	0	0
C07_R05	39	CDSeq2_without	all	0.10000000000000001	1400	1400	1	0	0	0	0	0	0
C07_R05	39	CDSeq2_without	Excit	0.01	200	200	1	0	0	0	0	0	0
C07_R05	39	CDSeq2_without	Excit	0.050000000000000003	200	200	1	0	0	0	0	0	0
C07_R05	39	CDSeq2_without	Excit	0.10000000000000001	200	200	1	0	0	0	0	0	0
C07_R05	39	CDSeq2_with	all	0.01	1400	560	0.40000000000000002	0	0	0	0	0	0
C07_R05	39	CDSeq2_with	all	0.050000000000000003	1400	560	0.40000000000000002	0	0	0	0	0	0
C07_R05	39	CDSeq2_with	all	0.10000000000000001	1400	560	0.40000000000000002	0	0	0	0	0	0
C07_R05	39	CDSeq2_with	Excit	0.01	200	80	0.40000000000000002	0	0	0	0	0	0
C07_R05	39	CDSeq2_with	Excit	0.050000000000000003	200	80	0.40000000000000002	0	0	0	0	0	0
C07_R05	39	CDSeq2_with	Excit	0.10000000000000001	200	80	0.40000000000000002	0	0	0	0	0	0
C07_R05	39	Observed_components	all	0.01	1400	1400	1	0	0	0	0	0	0
C07_R05	39	Observed_components	all	0.050000000000000003	1400	1400	1	0	0	0	0	0	0
C07_R05	39	Observed_components	all	0.10000000000000001	1400	1400	1	0	0	0	0	0	0
C07_R05	39	Observed_components	Excit	0.01	200	200	1	0	0	0	0	0	0
C07_R05	39	Observed_components	Excit	0.050000000000000003	200	200	1	0	0	0	0	0	0
C07_R05	39	Observed_components	Excit	0.10000000000000001	200	200	1	0	0	0	0	0	0
C07_R05	40	BayesPrism	all	0.01	1400	1400	1	0	0	0	0	0	0
C07_R05	40	BayesPrism	all	0.050000000000000003	1400	1400	1	0	0	0	0	0	0
C07_R05	40	BayesPrism	all	0.10000000000000001	1400	1400	1	0	0	0	0	0	0
C07_R05	40	BayesPrism	Excit	0.01	200	200	1	0	0	0	0	0	0
C07_R05	40	BayesPrism	Excit	0.050000000000000003	200	200	1	0	0	0	0	0	0
C07_R05	40	BayesPrism	Excit	0.10000000000000001	200	200	1	0	0	0	0	0	0
C07_R05	40	CDSeq2_without	all	0.01	1400	1400	1	0	0	0	0	0	0
C07_R05	40	CDSeq2_without	all	0.050000000000000003	1400	1400	1	0	0	0	0	0	0
C07_R05	40	CDSeq2_without	all	0.10000000000000001	1400	1400	1	0	0	0	0	0	0
C07_R05	40	CDSeq2_without	Excit	0.01	200	200	1	0	0	0	0	0	0
C07_R05	40	CDSeq2_without	Excit	0.050000000000000003	200	200	1	0	0	0	0	0	0
C07_R05	40	CDSeq2_without	Excit	0.10000000000000001	200	200	1	0	0	0	0	0	0
C07_R05	40	CDSeq2_with	all	0.01	1400	560	0.40000000000000002	0	0	0	0	0	0
C07_R05	40	CDSeq2_with	all	0.050000000000000003	1400	560	0.40000000000000002	0	0	0	0	0	0
C07_R05	40	CDSeq2_with	all	0.10000000000000001	1400	560	0.40000000000000002	0	0	0	0	0	0
C07_R05	40	CDSeq2_with	Excit	0.01	200	80	0.40000000000000002	0	0	0	0	0	0
C07_R05	40	CDSeq2_with	Excit	0.050000000000000003	200	80	0.40000000000000002	0	0	0	0	0	0
C07_R05	40	CDSeq2_with	Excit	0.10000000000000001	200	80	0.40000000000000002	0	0	0	0	0	0
C07_R05	40	Observed_components	all	0.01	1400	1400	1	0	0	0	0	0	0
C07_R05	40	Observed_components	all	0.050000000000000003	1400	1400	1	0	0	0	0	0	0
C07_R05	40	Observed_components	all	0.10000000000000001	1400	1400	1	0	0	0	0	0	0
C07_R05	40	Observed_components	Excit	0.01	200	200	1	0	0	0	0	0	0
C07_R05	40	Observed_components	Excit	0.050000000000000003	200	200	1	0	0	0	0	0	0
C07_R05	40	Observed_components	Excit	0.10000000000000001	200	200	1	0	0	0	0	0	0
C07_R05	41	BayesPrism	all	0.01	1400	1400	1	0	0	0	0	0	0
C07_R05	41	BayesPrism	all	0.050000000000000003	1400	1400	1	0	0	0	0	0	0
C07_R05	41	BayesPrism	all	0.10000000000000001	1400	1400	1	0	0	0	0	0	0
C07_R05	41	BayesPrism	Excit	0.01	200	200	1	0	0	0	0	0	0
C07_R05	41	BayesPrism	Excit	0.050000000000000003	200	200	1	0	0	0	0	0	0
C07_R05	41	BayesPrism	Excit	0.10000000000000001	200	200	1	0	0	0	0	0	0
C07_R05	41	CDSeq2_without	all	0.01	1400	1400	1	0	0	0	0	0	0
C07_R05	41	CDSeq2_without	all	0.050000000000000003	1400	1400	1	0	0	0	0	0	0
C07_R05	41	CDSeq2_without	all	0.10000000000000001	1400	1400	1	0	0	0	0	0	0
C07_R05	41	CDSeq2_without	Excit	0.01	200	200	1	0	0	0	0	0	0
C07_R05	41	CDSeq2_without	Excit	0.050000000000000003	200	200	1	0	0	0	0	0	0
C07_R05	41	CDSeq2_without	Excit	0.10000000000000001	200	200	1	0	0	0	0	0	0
C07_R05	41	CDSeq2_with	all	0.01	1400	560	0.40000000000000002	0	0	0	0	0	0
C07_R05	41	CDSeq2_with	all	0.050000000000000003	1400	560	0.40000000000000002	0	0	0	0	0	0
C07_R05	41	CDSeq2_with	all	0.10000000000000001	1400	560	0.40000000000000002	0	0	0	0	0	0
C07_R05	41	CDSeq2_with	Excit	0.01	200	80	0.40000000000000002	0	0	0	0	0	0
C07_R05	41	CDSeq2_with	Excit	0.050000000000000003	200	80	0.40000000000000002	0	0	0	0	0	0
C07_R05	41	CDSeq2_with	Excit	0.10000000000000001	200	80	0.40000000000000002	0	0	0	0	0	0
C07_R05	41	Observed_components	all	0.01	1400	1400	1	0	0	0	0	0	0
C07_R05	41	Observed_components	all	0.050000000000000003	1400	1400	1	0	0	0	0	0	0
C07_R05	41	Observed_components	all	0.10000000000000001	1400	1400	1	0	0	0	0	0	0
C07_R05	41	Observed_components	Excit	0.01	200	200	1	0	0	0	0	0	0
C07_R05	41	Observed_components	Excit	0.050000000000000003	200	200	1	0	0	0	0	0	0
C07_R05	41	Observed_components	Excit	0.10000000000000001	200	200	1	0	0	0	0	0	0
C07_R05	42	BayesPrism	all	0.01	1400	1400	1	0	0	1	0	1	1	0
C07_R05	42	BayesPrism	all	0.050000000000000003	1400	1400	1	0	0	1	0	1	1	0
C07_R05	42	BayesPrism	all	0.10000000000000001	1400	1400	1	0	0	1	0	1	1	0
C07_R05	42	BayesPrism	Excit	0.01	200	200	1	0	0	0	0	0	0
C07_R05	42	BayesPrism	Excit	0.050000000000000003	200	200	1	0	0	0	0	0	0
C07_R05	42	BayesPrism	Excit	0.10000000000000001	200	200	1	0	0	0	0	0	0
C07_R05	42	CDSeq2_without	all	0.01	1400	1400	1	0	0	0	0	0	0
C07_R05	42	CDSeq2_without	all	0.050000000000000003	1400	1400	1	0	0	0	0	0	0
C07_R05	42	CDSeq2_without	all	0.10000000000000001	1400	1400	1	0	0	0	0	0	0
C07_R05	42	CDSeq2_without	Excit	0.01	200	200	1	0	0	0	0	0	0
C07_R05	42	CDSeq2_without	Excit	0.050000000000000003	200	200	1	0	0	0	0	0	0
C07_R05	42	CDSeq2_without	Excit	0.10000000000000001	200	200	1	0	0	0	0	0	0
C07_R05	42	CDSeq2_with	all	0.01	1400	560	0.40000000000000002	0	0	0	0	0	0
C07_R05	42	CDSeq2_with	all	0.050000000000000003	1400	560	0.40000000000000002	0	0	0	0	0	0
C07_R05	42	CDSeq2_with	all	0.10000000000000001	1400	560	0.40000000000000002	0	0	0	0	0	0
C07_R05	42	CDSeq2_with	Excit	0.01	200	80	0.40000000000000002	0	0	0	0	0	0
C07_R05	42	CDSeq2_with	Excit	0.050000000000000003	200	80	0.40000000000000002	0	0	0	0	0	0
C07_R05	42	CDSeq2_with	Excit	0.10000000000000001	200	80	0.40000000000000002	0	0	0	0	0	0
C07_R05	42	Observed_components	all	0.01	1400	1400	1	0	0	0	0	0	0
C07_R05	42	Observed_components	all	0.050000000000000003	1400	1400	1	0	0	0	0	0	0
C07_R05	42	Observed_components	all	0.10000000000000001	1400	1400	1	0	0	0	0	0	0
C07_R05	42	Observed_components	Excit	0.01	200	200	1	0	0	0	0	0	0
C07_R05	42	Observed_components	Excit	0.050000000000000003	200	200	1	0	0	0	0	0	0
C07_R05	42	Observed_components	Excit	0.10000000000000001	200	200	1	0	0	0	0	0	0
C07_R05	43	BayesPrism	all	0.01	1400	1400	1	0	0	0	0	0	0
C07_R05	43	BayesPrism	all	0.050000000000000003	1400	1400	1	0	0	0	0	0	0
C07_R05	43	BayesPrism	all	0.10000000000000001	1400	1400	1	0	0	0	0	0	0
C07_R05	43	BayesPrism	Excit	0.01	200	200	1	0	0	0	0	0	0
C07_R05	43	BayesPrism	Excit	0.050000000000000003	200	200	1	0	0	0	0	0	0
C07_R05	43	BayesPrism	Excit	0.10000000000000001	200	200	1	0	0	0	0	0	0
C07_R05	43	CDSeq2_without	all	0.01	1400	1400	1	0	0	0	0	0	0
C07_R05	43	CDSeq2_without	all	0.050000000000000003	1400	1400	1	0	0	0	0	0	0
C07_R05	43	CDSeq2_without	all	0.10000000000000001	1400	1400	1	0	0	1	0	1	1	0
C07_R05	43	CDSeq2_without	Excit	0.01	200	200	1	0	0	0	0	0	0
C07_R05	43	CDSeq2_without	Excit	0.050000000000000003	200	200	1	0	0	0	0	0	0
C07_R05	43	CDSeq2_without	Excit	0.10000000000000001	200	200	1	0	0	0	0	0	0
C07_R05	43	CDSeq2_with	all	0.01	1400	560	0.40000000000000002	0	0	0	0	0	0
C07_R05	43	CDSeq2_with	all	0.050000000000000003	1400	560	0.40000000000000002	0	0	0	0	0	0
C07_R05	43	CDSeq2_with	all	0.10000000000000001	1400	560	0.40000000000000002	0	0	0	0	0	0
C07_R05	43	CDSeq2_with	Excit	0.01	200	80	0.40000000000000002	0	0	0	0	0	0
C07_R05	43	CDSeq2_with	Excit	0.050000000000000003	200	80	0.40000000000000002	0	0	0	0	0	0
C07_R05	43	CDSeq2_with	Excit	0.10000000000000001	200	80	0.40000000000000002	0	0	0	0	0	0
C07_R05	43	Observed_components	all	0.01	1400	1400	1	0	0	0	0	0	0
C07_R05	43	Observed_components	all	0.050000000000000003	1400	1400	1	0	0	0	0	0	0
C07_R05	43	Observed_components	all	0.10000000000000001	1400	1400	1	0	0	2	0	2	1	0
C07_R05	43	Observed_components	Excit	0.01	200	200	1	0	0	0	0	0	0
C07_R05	43	Observed_components	Excit	0.050000000000000003	200	200	1	0	0	0	0	0	0
C07_R05	43	Observed_components	Excit	0.10000000000000001	200	200	1	0	0	0	0	0	0
C07_R05	44	BayesPrism	all	0.01	1400	1400	1	0	0	0	0	0	0
C07_R05	44	BayesPrism	all	0.050000000000000003	1400	1400	1	0	0	0	0	0	0
C07_R05	44	BayesPrism	all	0.10000000000000001	1400	1400	1	0	0	1	0	1	1	0
C07_R05	44	BayesPrism	Excit	0.01	200	200	1	0	0	0	0	0	0
C07_R05	44	BayesPrism	Excit	0.050000000000000003	200	200	1	0	0	0	0	0	0
C07_R05	44	BayesPrism	Excit	0.10000000000000001	200	200	1	0	0	0	0	0	0
C07_R05	44	CDSeq2_without	all	0.01	1400	1400	1	0	0	0	0	0	0
C07_R05	44	CDSeq2_without	all	0.050000000000000003	1400	1400	1	0	0	0	0	0	0
C07_R05	44	CDSeq2_without	all	0.10000000000000001	1400	1400	1	0	0	0	0	0	0
C07_R05	44	CDSeq2_without	Excit	0.01	200	200	1	0	0	0	0	0	0
C07_R05	44	CDSeq2_without	Excit	0.050000000000000003	200	200	1	0	0	0	0	0	0
C07_R05	44	CDSeq2_without	Excit	0.10000000000000001	200	200	1	0	0	0	0	0	0
C07_R05	44	CDSeq2_with	all	0.01	1400	560	0.40000000000000002	0	0	0	0	0	0
C07_R05	44	CDSeq2_with	all	0.050000000000000003	1400	560	0.40000000000000002	0	0	0	0	0	0
C07_R05	44	CDSeq2_with	all	0.10000000000000001	1400	560	0.40000000000000002	0	0	0	0	0	0
C07_R05	44	CDSeq2_with	Excit	0.01	200	80	0.40000000000000002	0	0	0	0	0	0
C07_R05	44	CDSeq2_with	Excit	0.050000000000000003	200	80	0.40000000000000002	0	0	0	0	0	0
C07_R05	44	CDSeq2_with	Excit	0.10000000000000001	200	80	0.40000000000000002	0	0	0	0	0	0
C07_R05	44	Observed_components	all	0.01	1400	1400	1	0	0	0	0	0	0
C07_R05	44	Observed_components	all	0.050000000000000003	1400	1400	1	0	0	0	0	0	0
C07_R05	44	Observed_components	all	0.10000000000000001	1400	1400	1	0	0	0	0	0	0
C07_R05	44	Observed_components	Excit	0.01	200	200	1	0	0	0	0	0	0
C07_R05	44	Observed_components	Excit	0.050000000000000003	200	200	1	0	0	0	0	0	0
C07_R05	44	Observed_components	Excit	0.10000000000000001	200	200	1	0	0	0	0	0	0
C07_R05	45	BayesPrism	all	0.01	1400	1400	1	0	0	0	0	0	0
C07_R05	45	BayesPrism	all	0.050000000000000003	1400	1400	1	0	0	1	0	1	1	0
C07_R05	45	BayesPrism	all	0.10000000000000001	1400	1400	1	0	0	1	0	1	1	0
C07_R05	45	BayesPrism	Excit	0.01	200	200	1	0	0	0	0	0	0
C07_R05	45	BayesPrism	Excit	0.050000000000000003	200	200	1	0	0	0	0	0	0
C07_R05	45	BayesPrism	Excit	0.10000000000000001	200	200	1	0	0	0	0	0	0
C07_R05	45	CDSeq2_without	all	0.01	1400	1400	1	0	0	0	0	0	0
C07_R05	45	CDSeq2_without	all	0.050000000000000003	1400	1400	1	0	0	0	0	0	0
C07_R05	45	CDSeq2_without	all	0.10000000000000001	1400	1400	1	0	0	0	0	0	0
C07_R05	45	CDSeq2_without	Excit	0.01	200	200	1	0	0	0	0	0	0
C07_R05	45	CDSeq2_without	Excit	0.050000000000000003	200	200	1	0	0	0	0	0	0
C07_R05	45	CDSeq2_without	Excit	0.10000000000000001	200	200	1	0	0	0	0	0	0
C07_R05	45	CDSeq2_with	all	0.01	1400	560	0.40000000000000002	0	0	0	0	0	0
C07_R05	45	CDSeq2_with	all	0.050000000000000003	1400	560	0.40000000000000002	0	0	0	0	0	0
C07_R05	45	CDSeq2_with	all	0.10000000000000001	1400	560	0.40000000000000002	0	0	0	0	0	0
C07_R05	45	CDSeq2_with	Excit	0.01	200	80	0.40000000000000002	0	0	0	0	0	0
C07_R05	45	CDSeq2_with	Excit	0.050000000000000003	200	80	0.40000000000000002	0	0	0	0	0	0
C07_R05	45	CDSeq2_with	Excit	0.10000000000000001	200	80	0.40000000000000002	0	0	0	0	0	0
C07_R05	45	Observed_components	all	0.01	1400	1400	1	0	0	0	0	0	0
C07_R05	45	Observed_components	all	0.050000000000000003	1400	1400	1	0	0	2	0	2	1	0
C07_R05	45	Observed_components	all	0.10000000000000001	1400	1400	1	0	0	3	0	3	1	0
C07_R05	45	Observed_components	Excit	0.01	200	200	1	0	0	0	0	0	0
C07_R05	45	Observed_components	Excit	0.050000000000000003	200	200	1	0	0	0	0	0	0
C07_R05	45	Observed_components	Excit	0.10000000000000001	200	200	1	0	0	0	0	0	0
C07_R05	46	BayesPrism	all	0.01	1400	1400	1	0	0	0	0	0	0
C07_R05	46	BayesPrism	all	0.050000000000000003	1400	1400	1	0	0	0	0	0	0
C07_R05	46	BayesPrism	all	0.10000000000000001	1400	1400	1	0	0	0	0	0	0
C07_R05	46	BayesPrism	Excit	0.01	200	200	1	0	0	0	0	0	0
C07_R05	46	BayesPrism	Excit	0.050000000000000003	200	200	1	0	0	0	0	0	0
C07_R05	46	BayesPrism	Excit	0.10000000000000001	200	200	1	0	0	0	0	0	0
C07_R05	46	CDSeq2_without	all	0.01	1400	1400	1	0	0	0	0	0	0
C07_R05	46	CDSeq2_without	all	0.050000000000000003	1400	1400	1	0	0	0	0	0	0
C07_R05	46	CDSeq2_without	all	0.10000000000000001	1400	1400	1	0	0	2	0	2	1	0
C07_R05	46	CDSeq2_without	Excit	0.01	200	200	1	0	0	0	0	0	0
C07_R05	46	CDSeq2_without	Excit	0.050000000000000003	200	200	1	0	0	0	0	0	0
C07_R05	46	CDSeq2_without	Excit	0.10000000000000001	200	200	1	0	0	0	0	0	0
C07_R05	46	CDSeq2_with	all	0.01	1400	560	0.40000000000000002	0	0	0	0	0	0
C07_R05	46	CDSeq2_with	all	0.050000000000000003	1400	560	0.40000000000000002	0	0	0	0	0	0
C07_R05	46	CDSeq2_with	all	0.10000000000000001	1400	560	0.40000000000000002	0	0	1	0	1	1	0
C07_R05	46	CDSeq2_with	Excit	0.01	200	80	0.40000000000000002	0	0	0	0	0	0
C07_R05	46	CDSeq2_with	Excit	0.050000000000000003	200	80	0.40000000000000002	0	0	0	0	0	0
C07_R05	46	CDSeq2_with	Excit	0.10000000000000001	200	80	0.40000000000000002	0	0	0	0	0	0
C07_R05	46	Observed_components	all	0.01	1400	1400	1	0	0	1	0	1	1	0
C07_R05	46	Observed_components	all	0.050000000000000003	1400	1400	1	0	0	1	0	1	1	0
C07_R05	46	Observed_components	all	0.10000000000000001	1400	1400	1	0	0	1	0	1	1	0
C07_R05	46	Observed_components	Excit	0.01	200	200	1	0	0	0	0	0	0
C07_R05	46	Observed_components	Excit	0.050000000000000003	200	200	1	0	0	0	0	0	0
C07_R05	46	Observed_components	Excit	0.10000000000000001	200	200	1	0	0	0	0	0	0
C07_R05	47	BayesPrism	all	0.01	1400	1400	1	0	0	0	0	0	0
C07_R05	47	BayesPrism	all	0.050000000000000003	1400	1400	1	0	0	0	0	0	0
C07_R05	47	BayesPrism	all	0.10000000000000001	1400	1400	1	0	0	0	0	0	0
C07_R05	47	BayesPrism	Excit	0.01	200	200	1	0	0	0	0	0	0
C07_R05	47	BayesPrism	Excit	0.050000000000000003	200	200	1	0	0	0	0	0	0
C07_R05	47	BayesPrism	Excit	0.10000000000000001	200	200	1	0	0	0	0	0	0
C07_R05	47	CDSeq2_without	all	0.01	1400	1400	1	0	0	0	0	0	0
C07_R05	47	CDSeq2_without	all	0.050000000000000003	1400	1400	1	0	0	0	0	0	0
C07_R05	47	CDSeq2_without	all	0.10000000000000001	1400	1400	1	0	0	0	0	0	0
C07_R05	47	CDSeq2_without	Excit	0.01	200	200	1	0	0	0	0	0	0
C07_R05	47	CDSeq2_without	Excit	0.050000000000000003	200	200	1	0	0	0	0	0	0
C07_R05	47	CDSeq2_without	Excit	0.10000000000000001	200	200	1	0	0	0	0	0	0
C07_R05	47	CDSeq2_with	all	0.01	1400	560	0.40000000000000002	0	0	0	0	0	0
C07_R05	47	CDSeq2_with	all	0.050000000000000003	1400	560	0.40000000000000002	0	0	0	0	0	0
C07_R05	47	CDSeq2_with	all	0.10000000000000001	1400	560	0.40000000000000002	0	0	0	0	0	0
C07_R05	47	CDSeq2_with	Excit	0.01	200	80	0.40000000000000002	0	0	0	0	0	0
C07_R05	47	CDSeq2_with	Excit	0.050000000000000003	200	80	0.40000000000000002	0	0	0	0	0	0
C07_R05	47	CDSeq2_with	Excit	0.10000000000000001	200	80	0.40000000000000002	0	0	0	0	0	0
C07_R05	47	Observed_components	all	0.01	1400	1400	1	0	0	0	0	0	0
C07_R05	47	Observed_components	all	0.050000000000000003	1400	1400	1	0	0	0	0	0	0
C07_R05	47	Observed_components	all	0.10000000000000001	1400	1400	1	0	0	0	0	0	0
C07_R05	47	Observed_components	Excit	0.01	200	200	1	0	0	0	0	0	0
C07_R05	47	Observed_components	Excit	0.050000000000000003	200	200	1	0	0	0	0	0	0
C07_R05	47	Observed_components	Excit	0.10000000000000001	200	200	1	0	0	0	0	0	0
C07_R05	48	BayesPrism	all	0.01	1400	1400	1	0	0	0	0	0	0
C07_R05	48	BayesPrism	all	0.050000000000000003	1400	1400	1	0	0	0	0	0	0
C07_R05	48	BayesPrism	all	0.10000000000000001	1400	1400	1	0	0	0	0	0	0
C07_R05	48	BayesPrism	Excit	0.01	200	200	1	0	0	0	0	0	0
C07_R05	48	BayesPrism	Excit	0.050000000000000003	200	200	1	0	0	0	0	0	0
C07_R05	48	BayesPrism	Excit	0.10000000000000001	200	200	1	0	0	0	0	0	0
C07_R05	48	CDSeq2_without	all	0.01	1400	1400	1	0	0	0	0	0	0
C07_R05	48	CDSeq2_without	all	0.050000000000000003	1400	1400	1	0	0	0	0	0	0
C07_R05	48	CDSeq2_without	all	0.10000000000000001	1400	1400	1	0	0	0	0	0	0
C07_R05	48	CDSeq2_without	Excit	0.01	200	200	1	0	0	0	0	0	0
C07_R05	48	CDSeq2_without	Excit	0.050000000000000003	200	200	1	0	0	0	0	0	0
C07_R05	48	CDSeq2_without	Excit	0.10000000000000001	200	200	1	0	0	0	0	0	0
C07_R05	48	CDSeq2_with	all	0.01	1400	560	0.40000000000000002	0	0	0	0	0	0
C07_R05	48	CDSeq2_with	all	0.050000000000000003	1400	560	0.40000000000000002	0	0	0	0	0	0
C07_R05	48	CDSeq2_with	all	0.10000000000000001	1400	560	0.40000000000000002	0	0	0	0	0	0
C07_R05	48	CDSeq2_with	Excit	0.01	200	80	0.40000000000000002	0	0	0	0	0	0
C07_R05	48	CDSeq2_with	Excit	0.050000000000000003	200	80	0.40000000000000002	0	0	0	0	0	0
C07_R05	48	CDSeq2_with	Excit	0.10000000000000001	200	80	0.40000000000000002	0	0	0	0	0	0
C07_R05	48	Observed_components	all	0.01	1400	1400	1	0	0	2	0	2	1	0
C07_R05	48	Observed_components	all	0.050000000000000003	1400	1400	1	0	0	2	0	2	1	0
C07_R05	48	Observed_components	all	0.10000000000000001	1400	1400	1	0	0	2	0	2	1	0
C07_R05	48	Observed_components	Excit	0.01	200	200	1	0	0	0	0	0	0
C07_R05	48	Observed_components	Excit	0.050000000000000003	200	200	1	0	0	0	0	0	0
C07_R05	48	Observed_components	Excit	0.10000000000000001	200	200	1	0	0	0	0	0	0
C07_R05	49	BayesPrism	all	0.01	1400	1400	1	0	0	0	0	0	0
C07_R05	49	BayesPrism	all	0.050000000000000003	1400	1400	1	0	0	0	0	0	0
C07_R05	49	BayesPrism	all	0.10000000000000001	1400	1400	1	0	0	0	0	0	0
C07_R05	49	BayesPrism	Excit	0.01	200	200	1	0	0	0	0	0	0
C07_R05	49	BayesPrism	Excit	0.050000000000000003	200	200	1	0	0	0	0	0	0
C07_R05	49	BayesPrism	Excit	0.10000000000000001	200	200	1	0	0	0	0	0	0
C07_R05	49	CDSeq2_without	all	0.01	1400	1400	1	0	0	0	0	0	0
C07_R05	49	CDSeq2_without	all	0.050000000000000003	1400	1400	1	0	0	0	0	0	0
C07_R05	49	CDSeq2_without	all	0.10000000000000001	1400	1400	1	0	0	0	0	0	0
C07_R05	49	CDSeq2_without	Excit	0.01	200	200	1	0	0	0	0	0	0
C07_R05	49	CDSeq2_without	Excit	0.050000000000000003	200	200	1	0	0	0	0	0	0
C07_R05	49	CDSeq2_without	Excit	0.10000000000000001	200	200	1	0	0	0	0	0	0
C07_R05	49	CDSeq2_with	all	0.01	1400	560	0.40000000000000002	0	0	0	0	0	0
C07_R05	49	CDSeq2_with	all	0.050000000000000003	1400	560	0.40000000000000002	0	0	0	0	0	0
C07_R05	49	CDSeq2_with	all	0.10000000000000001	1400	560	0.40000000000000002	0	0	0	0	0	0
C07_R05	49	CDSeq2_with	Excit	0.01	200	80	0.40000000000000002	0	0	0	0	0	0
C07_R05	49	CDSeq2_with	Excit	0.050000000000000003	200	80	0.40000000000000002	0	0	0	0	0	0
C07_R05	49	CDSeq2_with	Excit	0.10000000000000001	200	80	0.40000000000000002	0	0	0	0	0	0
C07_R05	49	Observed_components	all	0.01	1400	1400	1	0	0	0	0	0	0
C07_R05	49	Observed_components	all	0.050000000000000003	1400	1400	1	0	0	1	0	1	1	0
C07_R05	49	Observed_components	all	0.10000000000000001	1400	1400	1	0	0	1	0	1	1	0
C07_R05	49	Observed_components	Excit	0.01	200	200	1	0	0	0	0	0	0
C07_R05	49	Observed_components	Excit	0.050000000000000003	200	200	1	0	0	0	0	0	0
C07_R05	49	Observed_components	Excit	0.10000000000000001	200	200	1	0	0	0	0	0	0
C07_R05	50	BayesPrism	all	0.01	1400	1400	1	0	0	0	0	0	0
C07_R05	50	BayesPrism	all	0.050000000000000003	1400	1400	1	0	0	0	0	0	0
C07_R05	50	BayesPrism	all	0.10000000000000001	1400	1400	1	0	0	0	0	0	0
C07_R05	50	BayesPrism	Excit	0.01	200	200	1	0	0	0	0	0	0
C07_R05	50	BayesPrism	Excit	0.050000000000000003	200	200	1	0	0	0	0	0	0
C07_R05	50	BayesPrism	Excit	0.10000000000000001	200	200	1	0	0	0	0	0	0
C07_R05	50	CDSeq2_without	all	0.01	1400	1400	1	0	0	0	0	0	0
C07_R05	50	CDSeq2_without	all	0.050000000000000003	1400	1400	1	0	0	0	0	0	0
C07_R05	50	CDSeq2_without	all	0.10000000000000001	1400	1400	1	0	0	0	0	0	0
C07_R05	50	CDSeq2_without	Excit	0.01	200	200	1	0	0	0	0	0	0
C07_R05	50	CDSeq2_without	Excit	0.050000000000000003	200	200	1	0	0	0	0	0	0
C07_R05	50	CDSeq2_without	Excit	0.10000000000000001	200	200	1	0	0	0	0	0	0
C07_R05	50	CDSeq2_with	all	0.01	1400	560	0.40000000000000002	0	0	0	0	0	0
C07_R05	50	CDSeq2_with	all	0.050000000000000003	1400	560	0.40000000000000002	0	0	0	0	0	0
C07_R05	50	CDSeq2_with	all	0.10000000000000001	1400	560	0.40000000000000002	0	0	0	0	0	0
C07_R05	50	CDSeq2_with	Excit	0.01	200	80	0.40000000000000002	0	0	0	0	0	0
C07_R05	50	CDSeq2_with	Excit	0.050000000000000003	200	80	0.40000000000000002	0	0	0	0	0	0
C07_R05	50	CDSeq2_with	Excit	0.10000000000000001	200	80	0.40000000000000002	0	0	0	0	0	0
C07_R05	50	Observed_components	all	0.01	1400	1400	1	0	0	1	0	1	1	0
C07_R05	50	Observed_components	all	0.050000000000000003	1400	1400	1	0	0	1	0	1	1	0
C07_R05	50	Observed_components	all	0.10000000000000001	1400	1400	1	0	0	1	0	1	1	0
C07_R05	50	Observed_components	Excit	0.01	200	200	1	0	0	0	0	0	0
C07_R05	50	Observed_components	Excit	0.050000000000000003	200	200	1	0	0	0	0	0	0
C07_R05	50	Observed_components	Excit	0.10000000000000001	200	200	1	0	0	0	0	0	0
C07_R05	51	BayesPrism	all	0.01	1400	1400	1	0	0	0	0	0	0
C07_R05	51	BayesPrism	all	0.050000000000000003	1400	1400	1	0	0	0	0	0	0
C07_R05	51	BayesPrism	all	0.10000000000000001	1400	1400	1	0	0	0	0	0	0
C07_R05	51	BayesPrism	Excit	0.01	200	200	1	0	0	0	0	0	0
C07_R05	51	BayesPrism	Excit	0.050000000000000003	200	200	1	0	0	0	0	0	0
C07_R05	51	BayesPrism	Excit	0.10000000000000001	200	200	1	0	0	0	0	0	0
C07_R05	51	CDSeq2_without	all	0.01	1400	1400	1	0	0	0	0	0	0
C07_R05	51	CDSeq2_without	all	0.050000000000000003	1400	1400	1	0	0	0	0	0	0
C07_R05	51	CDSeq2_without	all	0.10000000000000001	1400	1400	1	0	0	0	0	0	0
C07_R05	51	CDSeq2_without	Excit	0.01	200	200	1	0	0	0	0	0	0
C07_R05	51	CDSeq2_without	Excit	0.050000000000000003	200	200	1	0	0	0	0	0	0
C07_R05	51	CDSeq2_without	Excit	0.10000000000000001	200	200	1	0	0	0	0	0	0
C07_R05	51	CDSeq2_with	all	0.01	1400	560	0.40000000000000002	0	0	0	0	0	0
C07_R05	51	CDSeq2_with	all	0.050000000000000003	1400	560	0.40000000000000002	0	0	0	0	0	0
C07_R05	51	CDSeq2_with	all	0.10000000000000001	1400	560	0.40000000000000002	0	0	0	0	0	0
C07_R05	51	CDSeq2_with	Excit	0.01	200	80	0.40000000000000002	0	0	0	0	0	0
C07_R05	51	CDSeq2_with	Excit	0.050000000000000003	200	80	0.40000000000000002	0	0	0	0	0	0
C07_R05	51	CDSeq2_with	Excit	0.10000000000000001	200	80	0.40000000000000002	0	0	0	0	0	0
C07_R05	51	Observed_components	all	0.01	1400	1400	1	0	0	0	0	0	0
C07_R05	51	Observed_components	all	0.050000000000000003	1400	1400	1	0	0	0	0	0	0
C07_R05	51	Observed_components	all	0.10000000000000001	1400	1400	1	0	0	0	0	0	0
C07_R05	51	Observed_components	Excit	0.01	200	200	1	0	0	0	0	0	0
C07_R05	51	Observed_components	Excit	0.050000000000000003	200	200	1	0	0	0	0	0	0
C07_R05	51	Observed_components	Excit	0.10000000000000001	200	200	1	0	0	0	0	0	0
C07_R05	52	BayesPrism	all	0.01	1400	1400	1	0	0	0	0	0	0
C07_R05	52	BayesPrism	all	0.050000000000000003	1400	1400	1	0	0	0	0	0	0
C07_R05	52	BayesPrism	all	0.10000000000000001	1400	1400	1	0	0	0	0	0	0
C07_R05	52	BayesPrism	Excit	0.01	200	200	1	0	0	0	0	0	0
C07_R05	52	BayesPrism	Excit	0.050000000000000003	200	200	1	0	0	0	0	0	0
C07_R05	52	BayesPrism	Excit	0.10000000000000001	200	200	1	0	0	0	0	0	0
C07_R05	52	CDSeq2_without	all	0.01	1400	1400	1	0	0	0	0	0	0
C07_R05	52	CDSeq2_without	all	0.050000000000000003	1400	1400	1	0	0	0	0	0	0
C07_R05	52	CDSeq2_without	all	0.10000000000000001	1400	1400	1	0	0	0	0	0	0
C07_R05	52	CDSeq2_without	Excit	0.01	200	200	1	0	0	0	0	0	0
C07_R05	52	CDSeq2_without	Excit	0.050000000000000003	200	200	1	0	0	0	0	0	0
C07_R05	52	CDSeq2_without	Excit	0.10000000000000001	200	200	1	0	0	0	0	0	0
C07_R05	52	CDSeq2_with	all	0.01	1400	560	0.40000000000000002	0	0	0	0	0	0
C07_R05	52	CDSeq2_with	all	0.050000000000000003	1400	560	0.40000000000000002	0	0	0	0	0	0
C07_R05	52	CDSeq2_with	all	0.10000000000000001	1400	560	0.40000000000000002	0	0	0	0	0	0
C07_R05	52	CDSeq2_with	Excit	0.01	200	80	0.40000000000000002	0	0	0	0	0	0
C07_R05	52	CDSeq2_with	Excit	0.050000000000000003	200	80	0.40000000000000002	0	0	0	0	0	0
C07_R05	52	CDSeq2_with	Excit	0.10000000000000001	200	80	0.40000000000000002	0	0	0	0	0	0
C07_R05	52	Observed_components	all	0.01	1400	1400	1	0	0	0	0	0	0
C07_R05	52	Observed_components	all	0.050000000000000003	1400	1400	1	0	0	0	0	0	0
C07_R05	52	Observed_components	all	0.10000000000000001	1400	1400	1	0	0	0	0	0	0
C07_R05	52	Observed_components	Excit	0.01	200	200	1	0	0	0	0	0	0
C07_R05	52	Observed_components	Excit	0.050000000000000003	200	200	1	0	0	0	0	0	0
C07_R05	52	Observed_components	Excit	0.10000000000000001	200	200	1	0	0	0	0	0	0
C07_R05	53	BayesPrism	all	0.01	1400	1400	1	0	0	0	0	0	0
C07_R05	53	BayesPrism	all	0.050000000000000003	1400	1400	1	0	0	2	0	2	1	0
C07_R05	53	BayesPrism	all	0.10000000000000001	1400	1400	1	0	0	2	0	2	1	0
C07_R05	53	BayesPrism	Excit	0.01	200	200	1	0	0	0	0	0	0
C07_R05	53	BayesPrism	Excit	0.050000000000000003	200	200	1	0	0	0	0	0	0
C07_R05	53	BayesPrism	Excit	0.10000000000000001	200	200	1	0	0	0	0	0	0
C07_R05	53	CDSeq2_without	all	0.01	1400	1400	1	0	0	0	0	0	0
C07_R05	53	CDSeq2_without	all	0.050000000000000003	1400	1400	1	0	0	0	0	0	0
C07_R05	53	CDSeq2_without	all	0.10000000000000001	1400	1400	1	0	0	0	0	0	0
C07_R05	53	CDSeq2_without	Excit	0.01	200	200	1	0	0	0	0	0	0
C07_R05	53	CDSeq2_without	Excit	0.050000000000000003	200	200	1	0	0	0	0	0	0
C07_R05	53	CDSeq2_without	Excit	0.10000000000000001	200	200	1	0	0	0	0	0	0
C07_R05	53	CDSeq2_with	all	0.01	1400	560	0.40000000000000002	0	0	0	0	0	0
C07_R05	53	CDSeq2_with	all	0.050000000000000003	1400	560	0.40000000000000002	0	0	0	0	0	0
C07_R05	53	CDSeq2_with	all	0.10000000000000001	1400	560	0.40000000000000002	0	0	0	0	0	0
C07_R05	53	CDSeq2_with	Excit	0.01	200	80	0.40000000000000002	0	0	0	0	0	0
C07_R05	53	CDSeq2_with	Excit	0.050000000000000003	200	80	0.40000000000000002	0	0	0	0	0	0
C07_R05	53	CDSeq2_with	Excit	0.10000000000000001	200	80	0.40000000000000002	0	0	0	0	0	0
C07_R05	53	Observed_components	all	0.01	1400	1400	1	0	0	0	0	0	0
C07_R05	53	Observed_components	all	0.050000000000000003	1400	1400	1	0	0	1	0	1	1	0
C07_R05	53	Observed_components	all	0.10000000000000001	1400	1400	1	0	0	1	0	1	1	0
C07_R05	53	Observed_components	Excit	0.01	200	200	1	0	0	0	0	0	0
C07_R05	53	Observed_components	Excit	0.050000000000000003	200	200	1	0	0	0	0	0	0
C07_R05	53	Observed_components	Excit	0.10000000000000001	200	200	1	0	0	0	0	0	0
C07_R05	54	BayesPrism	all	0.01	1400	1400	1	0	0	0	0	0	0
C07_R05	54	BayesPrism	all	0.050000000000000003	1400	1400	1	0	0	0	0	0	0
C07_R05	54	BayesPrism	all	0.10000000000000001	1400	1400	1	0	0	0	0	0	0
C07_R05	54	BayesPrism	Excit	0.01	200	200	1	0	0	0	0	0	0
C07_R05	54	BayesPrism	Excit	0.050000000000000003	200	200	1	0	0	0	0	0	0
C07_R05	54	BayesPrism	Excit	0.10000000000000001	200	200	1	0	0	0	0	0	0
C07_R05	54	CDSeq2_without	all	0.01	1400	1400	1	0	0	0	0	0	0
C07_R05	54	CDSeq2_without	all	0.050000000000000003	1400	1400	1	0	0	0	0	0	0
C07_R05	54	CDSeq2_without	all	0.10000000000000001	1400	1400	1	0	0	0	0	0	0
C07_R05	54	CDSeq2_without	Excit	0.01	200	200	1	0	0	0	0	0	0
C07_R05	54	CDSeq2_without	Excit	0.050000000000000003	200	200	1	0	0	0	0	0	0
C07_R05	54	CDSeq2_without	Excit	0.10000000000000001	200	200	1	0	0	0	0	0	0
C07_R05	54	CDSeq2_with	all	0.01	1400	560	0.40000000000000002	0	0	0	0	0	0
C07_R05	54	CDSeq2_with	all	0.050000000000000003	1400	560	0.40000000000000002	0	0	0	0	0	0
C07_R05	54	CDSeq2_with	all	0.10000000000000001	1400	560	0.40000000000000002	0	0	0	0	0	0
C07_R05	54	CDSeq2_with	Excit	0.01	200	80	0.40000000000000002	0	0	0	0	0	0
C07_R05	54	CDSeq2_with	Excit	0.050000000000000003	200	80	0.40000000000000002	0	0	0	0	0	0
C07_R05	54	CDSeq2_with	Excit	0.10000000000000001	200	80	0.40000000000000002	0	0	0	0	0	0
C07_R05	54	Observed_components	all	0.01	1400	1400	1	0	0	0	0	0	0
C07_R05	54	Observed_components	all	0.050000000000000003	1400	1400	1	0	0	0	0	0	0
C07_R05	54	Observed_components	all	0.10000000000000001	1400	1400	1	0	0	1	0	1	1	0
C07_R05	54	Observed_components	Excit	0.01	200	200	1	0	0	0	0	0	0
C07_R05	54	Observed_components	Excit	0.050000000000000003	200	200	1	0	0	0	0	0	0
C07_R05	54	Observed_components	Excit	0.10000000000000001	200	200	1	0	0	0	0	0	0
C07_R05	55	BayesPrism	all	0.01	1400	1400	1	0	0	0	0	0	0
C07_R05	55	BayesPrism	all	0.050000000000000003	1400	1400	1	0	0	0	0	0	0
C07_R05	55	BayesPrism	all	0.10000000000000001	1400	1400	1	0	0	0	0	0	0
C07_R05	55	BayesPrism	Excit	0.01	200	200	1	0	0	0	0	0	0
C07_R05	55	BayesPrism	Excit	0.050000000000000003	200	200	1	0	0	0	0	0	0
C07_R05	55	BayesPrism	Excit	0.10000000000000001	200	200	1	0	0	0	0	0	0
C07_R05	55	CDSeq2_without	all	0.01	1400	1400	1	0	0	1	0	1	1	0
C07_R05	55	CDSeq2_without	all	0.050000000000000003	1400	1400	1	0	0	2	0	2	1	0
C07_R05	55	CDSeq2_without	all	0.10000000000000001	1400	1400	1	0	0	2	0	2	1	0
C07_R05	55	CDSeq2_without	Excit	0.01	200	200	1	0	0	0	0	0	0
C07_R05	55	CDSeq2_without	Excit	0.050000000000000003	200	200	1	0	0	0	0	0	0
C07_R05	55	CDSeq2_without	Excit	0.10000000000000001	200	200	1	0	0	0	0	0	0
C07_R05	55	CDSeq2_with	all	0.01	1400	560	0.40000000000000002	0	0	0	0	0	0
C07_R05	55	CDSeq2_with	all	0.050000000000000003	1400	560	0.40000000000000002	0	0	0	0	0	0
C07_R05	55	CDSeq2_with	all	0.10000000000000001	1400	560	0.40000000000000002	0	0	0	0	0	0
C07_R05	55	CDSeq2_with	Excit	0.01	200	80	0.40000000000000002	0	0	0	0	0	0
C07_R05	55	CDSeq2_with	Excit	0.050000000000000003	200	80	0.40000000000000002	0	0	0	0	0	0
C07_R05	55	CDSeq2_with	Excit	0.10000000000000001	200	80	0.40000000000000002	0	0	0	0	0	0
C07_R05	55	Observed_components	all	0.01	1400	1400	1	0	0	0	0	0	0
C07_R05	55	Observed_components	all	0.050000000000000003	1400	1400	1	0	0	0	0	0	0
C07_R05	55	Observed_components	all	0.10000000000000001	1400	1400	1	0	0	0	0	0	0
C07_R05	55	Observed_components	Excit	0.01	200	200	1	0	0	0	0	0	0
C07_R05	55	Observed_components	Excit	0.050000000000000003	200	200	1	0	0	0	0	0	0
C07_R05	55	Observed_components	Excit	0.10000000000000001	200	200	1	0	0	0	0	0	0
C07_R05	56	BayesPrism	all	0.01	1400	1400	1	0	0	0	0	0	0
C07_R05	56	BayesPrism	all	0.050000000000000003	1400	1400	1	0	0	0	0	0	0
C07_R05	56	BayesPrism	all	0.10000000000000001	1400	1400	1	0	0	0	0	0	0
C07_R05	56	BayesPrism	Excit	0.01	200	200	1	0	0	0	0	0	0
C07_R05	56	BayesPrism	Excit	0.050000000000000003	200	200	1	0	0	0	0	0	0
C07_R05	56	BayesPrism	Excit	0.10000000000000001	200	200	1	0	0	0	0	0	0
C07_R05	56	CDSeq2_without	all	0.01	1400	1400	1	0	0	0	0	0	0
C07_R05	56	CDSeq2_without	all	0.050000000000000003	1400	1400	1	0	0	0	0	0	0
C07_R05	56	CDSeq2_without	all	0.10000000000000001	1400	1400	1	0	0	0	0	0	0
C07_R05	56	CDSeq2_without	Excit	0.01	200	200	1	0	0	0	0	0	0
C07_R05	56	CDSeq2_without	Excit	0.050000000000000003	200	200	1	0	0	0	0	0	0
C07_R05	56	CDSeq2_without	Excit	0.10000000000000001	200	200	1	0	0	0	0	0	0
C07_R05	56	CDSeq2_with	all	0.01	1400	560	0.40000000000000002	0	0	0	0	0	0
C07_R05	56	CDSeq2_with	all	0.050000000000000003	1400	560	0.40000000000000002	0	0	0	0	0	0
C07_R05	56	CDSeq2_with	all	0.10000000000000001	1400	560	0.40000000000000002	0	0	0	0	0	0
C07_R05	56	CDSeq2_with	Excit	0.01	200	80	0.40000000000000002	0	0	0	0	0	0
C07_R05	56	CDSeq2_with	Excit	0.050000000000000003	200	80	0.40000000000000002	0	0	0	0	0	0
C07_R05	56	CDSeq2_with	Excit	0.10000000000000001	200	80	0.40000000000000002	0	0	0	0	0	0
C07_R05	56	Observed_components	all	0.01	1400	1400	1	0	0	1	0	1	1	0
C07_R05	56	Observed_components	all	0.050000000000000003	1400	1400	1	0	0	1	0	1	1	0
C07_R05	56	Observed_components	all	0.10000000000000001	1400	1400	1	0	0	1	0	1	1	0
C07_R05	56	Observed_components	Excit	0.01	200	200	1	0	0	0	0	0	0
C07_R05	56	Observed_components	Excit	0.050000000000000003	200	200	1	0	0	0	0	0	0
C07_R05	56	Observed_components	Excit	0.10000000000000001	200	200	1	0	0	0	0	0	0
C07_R05	57	BayesPrism	all	0.01	1400	1400	1	0	0	0	0	0	0
C07_R05	57	BayesPrism	all	0.050000000000000003	1400	1400	1	0	0	0	0	0	0
C07_R05	57	BayesPrism	all	0.10000000000000001	1400	1400	1	0	0	0	0	0	0
C07_R05	57	BayesPrism	Excit	0.01	200	200	1	0	0	0	0	0	0
C07_R05	57	BayesPrism	Excit	0.050000000000000003	200	200	1	0	0	0	0	0	0
C07_R05	57	BayesPrism	Excit	0.10000000000000001	200	200	1	0	0	0	0	0	0
C07_R05	57	CDSeq2_without	all	0.01	1400	1400	1	0	0	0	0	0	0
C07_R05	57	CDSeq2_without	all	0.050000000000000003	1400	1400	1	0	0	0	0	0	0
C07_R05	57	CDSeq2_without	all	0.10000000000000001	1400	1400	1	0	0	0	0	0	0
C07_R05	57	CDSeq2_without	Excit	0.01	200	200	1	0	0	0	0	0	0
C07_R05	57	CDSeq2_without	Excit	0.050000000000000003	200	200	1	0	0	0	0	0	0
C07_R05	57	CDSeq2_without	Excit	0.10000000000000001	200	200	1	0	0	0	0	0	0
C07_R05	57	CDSeq2_with	all	0.01	1400	560	0.40000000000000002	0	0	0	0	0	0
C07_R05	57	CDSeq2_with	all	0.050000000000000003	1400	560	0.40000000000000002	0	0	0	0	0	0
C07_R05	57	CDSeq2_with	all	0.10000000000000001	1400	560	0.40000000000000002	0	0	0	0	0	0
C07_R05	57	CDSeq2_with	Excit	0.01	200	80	0.40000000000000002	0	0	0	0	0	0
C07_R05	57	CDSeq2_with	Excit	0.050000000000000003	200	80	0.40000000000000002	0	0	0	0	0	0
C07_R05	57	CDSeq2_with	Excit	0.10000000000000001	200	80	0.40000000000000002	0	0	0	0	0	0
C07_R05	57	Observed_components	all	0.01	1400	1400	1	0	0	0	0	0	0
C07_R05	57	Observed_components	all	0.050000000000000003	1400	1400	1	0	0	0	0	0	0
C07_R05	57	Observed_components	all	0.10000000000000001	1400	1400	1	0	0	0	0	0	0
C07_R05	57	Observed_components	Excit	0.01	200	200	1	0	0	0	0	0	0
C07_R05	57	Observed_components	Excit	0.050000000000000003	200	200	1	0	0	0	0	0	0
C07_R05	57	Observed_components	Excit	0.10000000000000001	200	200	1	0	0	0	0	0	0
C07_R05	58	BayesPrism	all	0.01	1400	1400	1	0	0	0	0	0	0
C07_R05	58	BayesPrism	all	0.050000000000000003	1400	1400	1	0	0	0	0	0	0
C07_R05	58	BayesPrism	all	0.10000000000000001	1400	1400	1	0	0	0	0	0	0
C07_R05	58	BayesPrism	Excit	0.01	200	200	1	0	0	0	0	0	0
C07_R05	58	BayesPrism	Excit	0.050000000000000003	200	200	1	0	0	0	0	0	0
C07_R05	58	BayesPrism	Excit	0.10000000000000001	200	200	1	0	0	0	0	0	0
C07_R05	58	CDSeq2_without	all	0.01	1400	1400	1	0	0	0	0	0	0
C07_R05	58	CDSeq2_without	all	0.050000000000000003	1400	1400	1	0	0	0	0	0	0
C07_R05	58	CDSeq2_without	all	0.10000000000000001	1400	1400	1	0	0	0	0	0	0
C07_R05	58	CDSeq2_without	Excit	0.01	200	200	1	0	0	0	0	0	0
C07_R05	58	CDSeq2_without	Excit	0.050000000000000003	200	200	1	0	0	0	0	0	0
C07_R05	58	CDSeq2_without	Excit	0.10000000000000001	200	200	1	0	0	0	0	0	0
C07_R05	58	CDSeq2_with	all	0.01	1400	560	0.40000000000000002	0	0	0	0	0	0
C07_R05	58	CDSeq2_with	all	0.050000000000000003	1400	560	0.40000000000000002	0	0	0	0	0	0
C07_R05	58	CDSeq2_with	all	0.10000000000000001	1400	560	0.40000000000000002	0	0	0	0	0	0
C07_R05	58	CDSeq2_with	Excit	0.01	200	80	0.40000000000000002	0	0	0	0	0	0
C07_R05	58	CDSeq2_with	Excit	0.050000000000000003	200	80	0.40000000000000002	0	0	0	0	0	0
C07_R05	58	CDSeq2_with	Excit	0.10000000000000001	200	80	0.40000000000000002	0	0	0	0	0	0
C07_R05	58	Observed_components	all	0.01	1400	1400	1	0	0	0	0	0	0
C07_R05	58	Observed_components	all	0.050000000000000003	1400	1400	1	0	0	1	0	1	1	0
C07_R05	58	Observed_components	all	0.10000000000000001	1400	1400	1	0	0	1	0	1	1	0
C07_R05	58	Observed_components	Excit	0.01	200	200	1	0	0	0	0	0	0
C07_R05	58	Observed_components	Excit	0.050000000000000003	200	200	1	0	0	0	0	0	0
C07_R05	58	Observed_components	Excit	0.10000000000000001	200	200	1	0	0	0	0	0	0
C07_R05	59	BayesPrism	all	0.01	1400	1400	1	0	0	0	0	0	0
C07_R05	59	BayesPrism	all	0.050000000000000003	1400	1400	1	0	0	0	0	0	0
C07_R05	59	BayesPrism	all	0.10000000000000001	1400	1400	1	0	0	0	0	0	0
C07_R05	59	BayesPrism	Excit	0.01	200	200	1	0	0	0	0	0	0
C07_R05	59	BayesPrism	Excit	0.050000000000000003	200	200	1	0	0	0	0	0	0
C07_R05	59	BayesPrism	Excit	0.10000000000000001	200	200	1	0	0	0	0	0	0
C07_R05	59	CDSeq2_without	all	0.01	1400	1400	1	0	0	0	0	0	0
C07_R05	59	CDSeq2_without	all	0.050000000000000003	1400	1400	1	0	0	0	0	0	0
C07_R05	59	CDSeq2_without	all	0.10000000000000001	1400	1400	1	0	0	0	0	0	0
C07_R05	59	CDSeq2_without	Excit	0.01	200	200	1	0	0	0	0	0	0
C07_R05	59	CDSeq2_without	Excit	0.050000000000000003	200	200	1	0	0	0	0	0	0
C07_R05	59	CDSeq2_without	Excit	0.10000000000000001	200	200	1	0	0	0	0	0	0
C07_R05	59	CDSeq2_with	all	0.01	1400	560	0.40000000000000002	0	0	0	0	0	0
C07_R05	59	CDSeq2_with	all	0.050000000000000003	1400	560	0.40000000000000002	0	0	0	0	0	0
C07_R05	59	CDSeq2_with	all	0.10000000000000001	1400	560	0.40000000000000002	0	0	0	0	0	0
C07_R05	59	CDSeq2_with	Excit	0.01	200	80	0.40000000000000002	0	0	0	0	0	0
C07_R05	59	CDSeq2_with	Excit	0.050000000000000003	200	80	0.40000000000000002	0	0	0	0	0	0
C07_R05	59	CDSeq2_with	Excit	0.10000000000000001	200	80	0.40000000000000002	0	0	0	0	0	0
C07_R05	59	Observed_components	all	0.01	1400	1400	1	0	0	1	0	1	1	0
C07_R05	59	Observed_components	all	0.050000000000000003	1400	1400	1	0	0	3	0	3	1	0
C07_R05	59	Observed_components	all	0.10000000000000001	1400	1400	1	0	0	3	0	3	1	0
C07_R05	59	Observed_components	Excit	0.01	200	200	1	0	0	0	0	0	0
C07_R05	59	Observed_components	Excit	0.050000000000000003	200	200	1	0	0	0	0	0	0
C07_R05	59	Observed_components	Excit	0.10000000000000001	200	200	1	0	0	0	0	0	0
C07_R05	60	BayesPrism	all	0.01	1400	1400	1	0	0	0	0	0	0
C07_R05	60	BayesPrism	all	0.050000000000000003	1400	1400	1	0	0	0	0	0	0
C07_R05	60	BayesPrism	all	0.10000000000000001	1400	1400	1	0	0	1	0	1	1	0
C07_R05	60	BayesPrism	Excit	0.01	200	200	1	0	0	0	0	0	0
C07_R05	60	BayesPrism	Excit	0.050000000000000003	200	200	1	0	0	0	0	0	0
C07_R05	60	BayesPrism	Excit	0.10000000000000001	200	200	1	0	0	0	0	0	0
C07_R05	60	CDSeq2_without	all	0.01	1400	1400	1	0	0	0	0	0	0
C07_R05	60	CDSeq2_without	all	0.050000000000000003	1400	1400	1	0	0	0	0	0	0
C07_R05	60	CDSeq2_without	all	0.10000000000000001	1400	1400	1	0	0	0	0	0	0
C07_R05	60	CDSeq2_without	Excit	0.01	200	200	1	0	0	0	0	0	0
C07_R05	60	CDSeq2_without	Excit	0.050000000000000003	200	200	1	0	0	0	0	0	0
C07_R05	60	CDSeq2_without	Excit	0.10000000000000001	200	200	1	0	0	0	0	0	0
C07_R05	60	CDSeq2_with	all	0.01	1400	560	0.40000000000000002	0	0	0	0	0	0
C07_R05	60	CDSeq2_with	all	0.050000000000000003	1400	560	0.40000000000000002	0	0	0	0	0	0
C07_R05	60	CDSeq2_with	all	0.10000000000000001	1400	560	0.40000000000000002	0	0	0	0	0	0
C07_R05	60	CDSeq2_with	Excit	0.01	200	80	0.40000000000000002	0	0	0	0	0	0
C07_R05	60	CDSeq2_with	Excit	0.050000000000000003	200	80	0.40000000000000002	0	0	0	0	0	0
C07_R05	60	CDSeq2_with	Excit	0.10000000000000001	200	80	0.40000000000000002	0	0	0	0	0	0
C07_R05	60	Observed_components	all	0.01	1400	1400	1	0	0	0	0	0	0
C07_R05	60	Observed_components	all	0.050000000000000003	1400	1400	1	0	0	0	0	0	0
C07_R05	60	Observed_components	all	0.10000000000000001	1400	1400	1	0	0	0	0	0	0
C07_R05	60	Observed_components	Excit	0.01	200	200	1	0	0	0	0	0	0
C07_R05	60	Observed_components	Excit	0.050000000000000003	200	200	1	0	0	0	0	0	0
C07_R05	60	Observed_components	Excit	0.10000000000000001	200	200	1	0	0	0	0	0	0
C07_R05	61	BayesPrism	all	0.01	1400	1400	1	0	0	0	0	0	0
C07_R05	61	BayesPrism	all	0.050000000000000003	1400	1400	1	0	0	0	0	0	0
C07_R05	61	BayesPrism	all	0.10000000000000001	1400	1400	1	0	0	0	0	0	0
C07_R05	61	BayesPrism	Excit	0.01	200	200	1	0	0	0	0	0	0
C07_R05	61	BayesPrism	Excit	0.050000000000000003	200	200	1	0	0	0	0	0	0
C07_R05	61	BayesPrism	Excit	0.10000000000000001	200	200	1	0	0	0	0	0	0
C07_R05	61	CDSeq2_without	all	0.01	1400	1400	1	0	0	0	0	0	0
C07_R05	61	CDSeq2_without	all	0.050000000000000003	1400	1400	1	0	0	0	0	0	0
C07_R05	61	CDSeq2_without	all	0.10000000000000001	1400	1400	1	0	0	0	0	0	0
C07_R05	61	CDSeq2_without	Excit	0.01	200	200	1	0	0	0	0	0	0
C07_R05	61	CDSeq2_without	Excit	0.050000000000000003	200	200	1	0	0	0	0	0	0
C07_R05	61	CDSeq2_without	Excit	0.10000000000000001	200	200	1	0	0	0	0	0	0
C07_R05	61	CDSeq2_with	all	0.01	1400	560	0.40000000000000002	0	0	0	0	0	0
C07_R05	61	CDSeq2_with	all	0.050000000000000003	1400	560	0.40000000000000002	0	0	0	0	0	0
C07_R05	61	CDSeq2_with	all	0.10000000000000001	1400	560	0.40000000000000002	0	0	0	0	0	0
C07_R05	61	CDSeq2_with	Excit	0.01	200	80	0.40000000000000002	0	0	0	0	0	0
C07_R05	61	CDSeq2_with	Excit	0.050000000000000003	200	80	0.40000000000000002	0	0	0	0	0	0
C07_R05	61	CDSeq2_with	Excit	0.10000000000000001	200	80	0.40000000000000002	0	0	0	0	0	0
C07_R05	61	Observed_components	all	0.01	1400	1400	1	0	0	1	0	1	1	0
C07_R05	61	Observed_components	all	0.050000000000000003	1400	1400	1	0	0	1	0	1	1	0
C07_R05	61	Observed_components	all	0.10000000000000001	1400	1400	1	0	0	1	0	1	1	0
C07_R05	61	Observed_components	Excit	0.01	200	200	1	0	0	0	0	0	0
C07_R05	61	Observed_components	Excit	0.050000000000000003	200	200	1	0	0	0	0	0	0
C07_R05	61	Observed_components	Excit	0.10000000000000001	200	200	1	0	0	0	0	0	0
C07_R05	62	BayesPrism	all	0.01	1400	1400	1	0	0	0	0	0	0
C07_R05	62	BayesPrism	all	0.050000000000000003	1400	1400	1	0	0	0	0	0	0
C07_R05	62	BayesPrism	all	0.10000000000000001	1400	1400	1	0	0	1	0	1	1	0
C07_R05	62	BayesPrism	Excit	0.01	200	200	1	0	0	0	0	0	0
C07_R05	62	BayesPrism	Excit	0.050000000000000003	200	200	1	0	0	0	0	0	0
C07_R05	62	BayesPrism	Excit	0.10000000000000001	200	200	1	0	0	0	0	0	0
C07_R05	62	CDSeq2_without	all	0.01	1400	1400	1	0	0	0	0	0	0
C07_R05	62	CDSeq2_without	all	0.050000000000000003	1400	1400	1	0	0	0	0	0	0
C07_R05	62	CDSeq2_without	all	0.10000000000000001	1400	1400	1	0	0	0	0	0	0
C07_R05	62	CDSeq2_without	Excit	0.01	200	200	1	0	0	0	0	0	0
C07_R05	62	CDSeq2_without	Excit	0.050000000000000003	200	200	1	0	0	0	0	0	0
C07_R05	62	CDSeq2_without	Excit	0.10000000000000001	200	200	1	0	0	0	0	0	0
C07_R05	62	CDSeq2_with	all	0.01	1400	560	0.40000000000000002	0	0	0	0	0	0
C07_R05	62	CDSeq2_with	all	0.050000000000000003	1400	560	0.40000000000000002	0	0	0	0	0	0
C07_R05	62	CDSeq2_with	all	0.10000000000000001	1400	560	0.40000000000000002	0	0	0	0	0	0
C07_R05	62	CDSeq2_with	Excit	0.01	200	80	0.40000000000000002	0	0	0	0	0	0
C07_R05	62	CDSeq2_with	Excit	0.050000000000000003	200	80	0.40000000000000002	0	0	0	0	0	0
C07_R05	62	CDSeq2_with	Excit	0.10000000000000001	200	80	0.40000000000000002	0	0	0	0	0	0
C07_R05	62	Observed_components	all	0.01	1400	1400	1	0	0	0	0	0	0
C07_R05	62	Observed_components	all	0.050000000000000003	1400	1400	1	0	0	0	0	0	0
C07_R05	62	Observed_components	all	0.10000000000000001	1400	1400	1	0	0	0	0	0	0
C07_R05	62	Observed_components	Excit	0.01	200	200	1	0	0	0	0	0	0
C07_R05	62	Observed_components	Excit	0.050000000000000003	200	200	1	0	0	0	0	0	0
C07_R05	62	Observed_components	Excit	0.10000000000000001	200	200	1	0	0	0	0	0	0
C07_R05	63	BayesPrism	all	0.01	1400	1400	1	0	0	0	0	0	0
C07_R05	63	BayesPrism	all	0.050000000000000003	1400	1400	1	0	0	0	0	0	0
C07_R05	63	BayesPrism	all	0.10000000000000001	1400	1400	1	0	0	0	0	0	0
C07_R05	63	BayesPrism	Excit	0.01	200	200	1	0	0	0	0	0	0
C07_R05	63	BayesPrism	Excit	0.050000000000000003	200	200	1	0	0	0	0	0	0
C07_R05	63	BayesPrism	Excit	0.10000000000000001	200	200	1	0	0	0	0	0	0
C07_R05	63	CDSeq2_without	all	0.01	1400	1400	1	0	0	0	0	0	0
C07_R05	63	CDSeq2_without	all	0.050000000000000003	1400	1400	1	0	0	0	0	0	0
C07_R05	63	CDSeq2_without	all	0.10000000000000001	1400	1400	1	0	0	0	0	0	0
C07_R05	63	CDSeq2_without	Excit	0.01	200	200	1	0	0	0	0	0	0
C07_R05	63	CDSeq2_without	Excit	0.050000000000000003	200	200	1	0	0	0	0	0	0
C07_R05	63	CDSeq2_without	Excit	0.10000000000000001	200	200	1	0	0	0	0	0	0
C07_R05	63	CDSeq2_with	all	0.01	1400	560	0.40000000000000002	0	0	0	0	0	0
C07_R05	63	CDSeq2_with	all	0.050000000000000003	1400	560	0.40000000000000002	0	0	0	0	0	0
C07_R05	63	CDSeq2_with	all	0.10000000000000001	1400	560	0.40000000000000002	0	0	0	0	0	0
C07_R05	63	CDSeq2_with	Excit	0.01	200	80	0.40000000000000002	0	0	0	0	0	0
C07_R05	63	CDSeq2_with	Excit	0.050000000000000003	200	80	0.40000000000000002	0	0	0	0	0	0
C07_R05	63	CDSeq2_with	Excit	0.10000000000000001	200	80	0.40000000000000002	0	0	0	0	0	0
C07_R05	63	Observed_components	all	0.01	1400	1400	1	0	0	0	0	0	0
C07_R05	63	Observed_components	all	0.050000000000000003	1400	1400	1	0	0	0	0	0	0
C07_R05	63	Observed_components	all	0.10000000000000001	1400	1400	1	0	0	0	0	0	0
C07_R05	63	Observed_components	Excit	0.01	200	200	1	0	0	0	0	0	0
C07_R05	63	Observed_components	Excit	0.050000000000000003	200	200	1	0	0	0	0	0	0
C07_R05	63	Observed_components	Excit	0.10000000000000001	200	200	1	0	0	0	0	0	0
C07_R05	64	BayesPrism	all	0.01	1400	1400	1	0	0	0	0	0	0
C07_R05	64	BayesPrism	all	0.050000000000000003	1400	1400	1	0	0	0	0	0	0
C07_R05	64	BayesPrism	all	0.10000000000000001	1400	1400	1	0	0	0	0	0	0
C07_R05	64	BayesPrism	Excit	0.01	200	200	1	0	0	0	0	0	0
C07_R05	64	BayesPrism	Excit	0.050000000000000003	200	200	1	0	0	0	0	0	0
C07_R05	64	BayesPrism	Excit	0.10000000000000001	200	200	1	0	0	0	0	0	0
C07_R05	64	CDSeq2_without	all	0.01	1400	1400	1	0	0	0	0	0	0
C07_R05	64	CDSeq2_without	all	0.050000000000000003	1400	1400	1	0	0	0	0	0	0
C07_R05	64	CDSeq2_without	all	0.10000000000000001	1400	1400	1	0	0	0	0	0	0
C07_R05	64	CDSeq2_without	Excit	0.01	200	200	1	0	0	0	0	0	0
C07_R05	64	CDSeq2_without	Excit	0.050000000000000003	200	200	1	0	0	0	0	0	0
C07_R05	64	CDSeq2_without	Excit	0.10000000000000001	200	200	1	0	0	0	0	0	0
C07_R05	64	CDSeq2_with	all	0.01	1400	560	0.40000000000000002	0	0	0	0	0	0
C07_R05	64	CDSeq2_with	all	0.050000000000000003	1400	560	0.40000000000000002	0	0	0	0	0	0
C07_R05	64	CDSeq2_with	all	0.10000000000000001	1400	560	0.40000000000000002	0	0	0	0	0	0
C07_R05	64	CDSeq2_with	Excit	0.01	200	80	0.40000000000000002	0	0	0	0	0	0
C07_R05	64	CDSeq2_with	Excit	0.050000000000000003	200	80	0.40000000000000002	0	0	0	0	0	0
C07_R05	64	CDSeq2_with	Excit	0.10000000000000001	200	80	0.40000000000000002	0	0	0	0	0	0
C07_R05	64	Observed_components	all	0.01	1400	1400	1	0	0	0	0	0	0
C07_R05	64	Observed_components	all	0.050000000000000003	1400	1400	1	0	0	0	0	0	0
C07_R05	64	Observed_components	all	0.10000000000000001	1400	1400	1	0	0	0	0	0	0
C07_R05	64	Observed_components	Excit	0.01	200	200	1	0	0	0	0	0	0
C07_R05	64	Observed_components	Excit	0.050000000000000003	200	200	1	0	0	0	0	0	0
C07_R05	64	Observed_components	Excit	0.10000000000000001	200	200	1	0	0	0	0	0	0
C07_R05	65	BayesPrism	all	0.01	1400	1400	1	0	0	0	0	0	0
C07_R05	65	BayesPrism	all	0.050000000000000003	1400	1400	1	0	0	0	0	0	0
C07_R05	65	BayesPrism	all	0.10000000000000001	1400	1400	1	0	0	0	0	0	0
C07_R05	65	BayesPrism	Excit	0.01	200	200	1	0	0	0	0	0	0
C07_R05	65	BayesPrism	Excit	0.050000000000000003	200	200	1	0	0	0	0	0	0
C07_R05	65	BayesPrism	Excit	0.10000000000000001	200	200	1	0	0	0	0	0	0
C07_R05	65	CDSeq2_without	all	0.01	1400	1400	1	0	0	1	0	1	1	0
C07_R05	65	CDSeq2_without	all	0.050000000000000003	1400	1400	1	0	0	1	0	1	1	0
C07_R05	65	CDSeq2_without	all	0.10000000000000001	1400	1400	1	0	0	1	0	1	1	0
C07_R05	65	CDSeq2_without	Excit	0.01	200	200	1	0	0	0	0	0	0
C07_R05	65	CDSeq2_without	Excit	0.050000000000000003	200	200	1	0	0	0	0	0	0
C07_R05	65	CDSeq2_without	Excit	0.10000000000000001	200	200	1	0	0	0	0	0	0
C07_R05	65	CDSeq2_with	all	0.01	1400	560	0.40000000000000002	0	0	0	0	0	0
C07_R05	65	CDSeq2_with	all	0.050000000000000003	1400	560	0.40000000000000002	0	0	0	0	0	0
C07_R05	65	CDSeq2_with	all	0.10000000000000001	1400	560	0.40000000000000002	0	0	0	0	0	0
C07_R05	65	CDSeq2_with	Excit	0.01	200	80	0.40000000000000002	0	0	0	0	0	0
C07_R05	65	CDSeq2_with	Excit	0.050000000000000003	200	80	0.40000000000000002	0	0	0	0	0	0
C07_R05	65	CDSeq2_with	Excit	0.10000000000000001	200	80	0.40000000000000002	0	0	0	0	0	0
C07_R05	65	Observed_components	all	0.01	1400	1400	1	0	0	0	0	0	0
C07_R05	65	Observed_components	all	0.050000000000000003	1400	1400	1	0	0	0	0	0	0
C07_R05	65	Observed_components	all	0.10000000000000001	1400	1400	1	0	0	0	0	0	0
C07_R05	65	Observed_components	Excit	0.01	200	200	1	0	0	0	0	0	0
C07_R05	65	Observed_components	Excit	0.050000000000000003	200	200	1	0	0	0	0	0	0
C07_R05	65	Observed_components	Excit	0.10000000000000001	200	200	1	0	0	0	0	0	0
C07_R05	66	BayesPrism	all	0.01	1400	1400	1	0	0	0	0	0	0
C07_R05	66	BayesPrism	all	0.050000000000000003	1400	1400	1	0	0	0	0	0	0
C07_R05	66	BayesPrism	all	0.10000000000000001	1400	1400	1	0	0	0	0	0	0
C07_R05	66	BayesPrism	Excit	0.01	200	200	1	0	0	0	0	0	0
C07_R05	66	BayesPrism	Excit	0.050000000000000003	200	200	1	0	0	0	0	0	0
C07_R05	66	BayesPrism	Excit	0.10000000000000001	200	200	1	0	0	0	0	0	0
C07_R05	66	CDSeq2_without	all	0.01	1400	1400	1	0	0	0	0	0	0
C07_R05	66	CDSeq2_without	all	0.050000000000000003	1400	1400	1	0	0	0	0	0	0
C07_R05	66	CDSeq2_without	all	0.10000000000000001	1400	1400	1	0	0	0	0	0	0
C07_R05	66	CDSeq2_without	Excit	0.01	200	200	1	0	0	0	0	0	0
C07_R05	66	CDSeq2_without	Excit	0.050000000000000003	200	200	1	0	0	0	0	0	0
C07_R05	66	CDSeq2_without	Excit	0.10000000000000001	200	200	1	0	0	0	0	0	0
C07_R05	66	CDSeq2_with	all	0.01	1400	560	0.40000000000000002	0	0	0	0	0	0
C07_R05	66	CDSeq2_with	all	0.050000000000000003	1400	560	0.40000000000000002	0	0	0	0	0	0
C07_R05	66	CDSeq2_with	all	0.10000000000000001	1400	560	0.40000000000000002	0	0	0	0	0	0
C07_R05	66	CDSeq2_with	Excit	0.01	200	80	0.40000000000000002	0	0	0	0	0	0
C07_R05	66	CDSeq2_with	Excit	0.050000000000000003	200	80	0.40000000000000002	0	0	0	0	0	0
C07_R05	66	CDSeq2_with	Excit	0.10000000000000001	200	80	0.40000000000000002	0	0	0	0	0	0
C07_R05	66	Observed_components	all	0.01	1400	1400	1	0	0	0	0	0	0
C07_R05	66	Observed_components	all	0.050000000000000003	1400	1400	1	0	0	2	0	2	1	0
C07_R05	66	Observed_components	all	0.10000000000000001	1400	1400	1	0	0	4	0	4	1	0
C07_R05	66	Observed_components	Excit	0.01	200	200	1	0	0	0	0	0	0
C07_R05	66	Observed_components	Excit	0.050000000000000003	200	200	1	0	0	0	0	0	0
C07_R05	66	Observed_components	Excit	0.10000000000000001	200	200	1	0	0	0	0	0	0
C07_R05	67	BayesPrism	all	0.01	1400	1400	1	0	0	0	0	0	0
C07_R05	67	BayesPrism	all	0.050000000000000003	1400	1400	1	0	0	0	0	0	0
C07_R05	67	BayesPrism	all	0.10000000000000001	1400	1400	1	0	0	0	0	0	0
C07_R05	67	BayesPrism	Excit	0.01	200	200	1	0	0	0	0	0	0
C07_R05	67	BayesPrism	Excit	0.050000000000000003	200	200	1	0	0	0	0	0	0
C07_R05	67	BayesPrism	Excit	0.10000000000000001	200	200	1	0	0	0	0	0	0
C07_R05	67	CDSeq2_without	all	0.01	1400	1400	1	0	0	0	0	0	0
C07_R05	67	CDSeq2_without	all	0.050000000000000003	1400	1400	1	0	0	0	0	0	0
C07_R05	67	CDSeq2_without	all	0.10000000000000001	1400	1400	1	0	0	0	0	0	0
C07_R05	67	CDSeq2_without	Excit	0.01	200	200	1	0	0	0	0	0	0
C07_R05	67	CDSeq2_without	Excit	0.050000000000000003	200	200	1	0	0	0	0	0	0
C07_R05	67	CDSeq2_without	Excit	0.10000000000000001	200	200	1	0	0	0	0	0	0
C07_R05	67	CDSeq2_with	all	0.01	1400	560	0.40000000000000002	0	0	0	0	0	0
C07_R05	67	CDSeq2_with	all	0.050000000000000003	1400	560	0.40000000000000002	0	0	0	0	0	0
C07_R05	67	CDSeq2_with	all	0.10000000000000001	1400	560	0.40000000000000002	0	0	0	0	0	0
C07_R05	67	CDSeq2_with	Excit	0.01	200	80	0.40000000000000002	0	0	0	0	0	0
C07_R05	67	CDSeq2_with	Excit	0.050000000000000003	200	80	0.40000000000000002	0	0	0	0	0	0
C07_R05	67	CDSeq2_with	Excit	0.10000000000000001	200	80	0.40000000000000002	0	0	0	0	0	0
C07_R05	67	Observed_components	all	0.01	1400	1400	1	0	0	0	0	0	0
C07_R05	67	Observed_components	all	0.050000000000000003	1400	1400	1	0	0	0	0	0	0
C07_R05	67	Observed_components	all	0.10000000000000001	1400	1400	1	0	0	0	0	0	0
C07_R05	67	Observed_components	Excit	0.01	200	200	1	0	0	0	0	0	0
C07_R05	67	Observed_components	Excit	0.050000000000000003	200	200	1	0	0	0	0	0	0
C07_R05	67	Observed_components	Excit	0.10000000000000001	200	200	1	0	0	0	0	0	0
C07_R05	68	BayesPrism	all	0.01	1400	1400	1	0	0	0	0	0	0
C07_R05	68	BayesPrism	all	0.050000000000000003	1400	1400	1	0	0	0	0	0	0
C07_R05	68	BayesPrism	all	0.10000000000000001	1400	1400	1	0	0	0	0	0	0
C07_R05	68	BayesPrism	Excit	0.01	200	200	1	0	0	0	0	0	0
C07_R05	68	BayesPrism	Excit	0.050000000000000003	200	200	1	0	0	0	0	0	0
C07_R05	68	BayesPrism	Excit	0.10000000000000001	200	200	1	0	0	0	0	0	0
C07_R05	68	CDSeq2_without	all	0.01	1400	1400	1	0	0	0	0	0	0
C07_R05	68	CDSeq2_without	all	0.050000000000000003	1400	1400	1	0	0	0	0	0	0
C07_R05	68	CDSeq2_without	all	0.10000000000000001	1400	1400	1	0	0	0	0	0	0
C07_R05	68	CDSeq2_without	Excit	0.01	200	200	1	0	0	0	0	0	0
C07_R05	68	CDSeq2_without	Excit	0.050000000000000003	200	200	1	0	0	0	0	0	0
C07_R05	68	CDSeq2_without	Excit	0.10000000000000001	200	200	1	0	0	0	0	0	0
C07_R05	68	CDSeq2_with	all	0.01	1400	560	0.40000000000000002	0	0	0	0	0	0
C07_R05	68	CDSeq2_with	all	0.050000000000000003	1400	560	0.40000000000000002	0	0	0	0	0	0
C07_R05	68	CDSeq2_with	all	0.10000000000000001	1400	560	0.40000000000000002	0	0	0	0	0	0
C07_R05	68	CDSeq2_with	Excit	0.01	200	80	0.40000000000000002	0	0	0	0	0	0
C07_R05	68	CDSeq2_with	Excit	0.050000000000000003	200	80	0.40000000000000002	0	0	0	0	0	0
C07_R05	68	CDSeq2_with	Excit	0.10000000000000001	200	80	0.40000000000000002	0	0	0	0	0	0
C07_R05	68	Observed_components	all	0.01	1400	1400	1	0	0	0	0	0	0
C07_R05	68	Observed_components	all	0.050000000000000003	1400	1400	1	0	0	1	0	1	1	0
C07_R05	68	Observed_components	all	0.10000000000000001	1400	1400	1	0	0	1	0	1	1	0
C07_R05	68	Observed_components	Excit	0.01	200	200	1	0	0	0	0	0	0
C07_R05	68	Observed_components	Excit	0.050000000000000003	200	200	1	0	0	0	0	0	0
C07_R05	68	Observed_components	Excit	0.10000000000000001	200	200	1	0	0	0	0	0	0
C07_R05	69	BayesPrism	all	0.01	1400	1400	1	0	0	2	0	2	1	0
C07_R05	69	BayesPrism	all	0.050000000000000003	1400	1400	1	0	0	2	0	2	1	0
C07_R05	69	BayesPrism	all	0.10000000000000001	1400	1400	1	0	0	4	0	4	1	0
C07_R05	69	BayesPrism	Excit	0.01	200	200	1	0	0	0	0	0	0
C07_R05	69	BayesPrism	Excit	0.050000000000000003	200	200	1	0	0	0	0	0	0
C07_R05	69	BayesPrism	Excit	0.10000000000000001	200	200	1	0	0	0	0	0	0
C07_R05	69	CDSeq2_without	all	0.01	1400	1400	1	0	0	0	0	0	0
C07_R05	69	CDSeq2_without	all	0.050000000000000003	1400	1400	1	0	0	0	0	0	0
C07_R05	69	CDSeq2_without	all	0.10000000000000001	1400	1400	1	0	0	0	0	0	0
C07_R05	69	CDSeq2_without	Excit	0.01	200	200	1	0	0	0	0	0	0
C07_R05	69	CDSeq2_without	Excit	0.050000000000000003	200	200	1	0	0	0	0	0	0
C07_R05	69	CDSeq2_without	Excit	0.10000000000000001	200	200	1	0	0	0	0	0	0
C07_R05	69	CDSeq2_with	all	0.01	1400	560	0.40000000000000002	0	0	0	0	0	0
C07_R05	69	CDSeq2_with	all	0.050000000000000003	1400	560	0.40000000000000002	0	0	0	0	0	0
C07_R05	69	CDSeq2_with	all	0.10000000000000001	1400	560	0.40000000000000002	0	0	0	0	0	0
C07_R05	69	CDSeq2_with	Excit	0.01	200	80	0.40000000000000002	0	0	0	0	0	0
C07_R05	69	CDSeq2_with	Excit	0.050000000000000003	200	80	0.40000000000000002	0	0	0	0	0	0
C07_R05	69	CDSeq2_with	Excit	0.10000000000000001	200	80	0.40000000000000002	0	0	0	0	0	0
C07_R05	69	Observed_components	all	0.01	1400	1400	1	0	0	0	0	0	0
C07_R05	69	Observed_components	all	0.050000000000000003	1400	1400	1	0	0	1	0	1	1	0
C07_R05	69	Observed_components	all	0.10000000000000001	1400	1400	1	0	0	1	0	1	1	0
C07_R05	69	Observed_components	Excit	0.01	200	200	1	0	0	0	0	0	0
C07_R05	69	Observed_components	Excit	0.050000000000000003	200	200	1	0	0	0	0	0	0
C07_R05	69	Observed_components	Excit	0.10000000000000001	200	200	1	0	0	0	0	0	0
C07_R05	70	BayesPrism	all	0.01	1400	1400	1	0	0	1	0	1	1	0
C07_R05	70	BayesPrism	all	0.050000000000000003	1400	1400	1	0	0	1	0	1	1	0
C07_R05	70	BayesPrism	all	0.10000000000000001	1400	1400	1	0	0	1	0	1	1	0
C07_R05	70	BayesPrism	Excit	0.01	200	200	1	0	0	0	0	0	0
C07_R05	70	BayesPrism	Excit	0.050000000000000003	200	200	1	0	0	0	0	0	0
C07_R05	70	BayesPrism	Excit	0.10000000000000001	200	200	1	0	0	0	0	0	0
C07_R05	70	CDSeq2_without	all	0.01	1400	1400	1	0	0	0	0	0	0
C07_R05	70	CDSeq2_without	all	0.050000000000000003	1400	1400	1	0	0	0	0	0	0
C07_R05	70	CDSeq2_without	all	0.10000000000000001	1400	1400	1	0	0	0	0	0	0
C07_R05	70	CDSeq2_without	Excit	0.01	200	200	1	0	0	0	0	0	0
C07_R05	70	CDSeq2_without	Excit	0.050000000000000003	200	200	1	0	0	0	0	0	0
C07_R05	70	CDSeq2_without	Excit	0.10000000000000001	200	200	1	0	0	0	0	0	0
C07_R05	70	CDSeq2_with	all	0.01	1400	560	0.40000000000000002	0	0	0	0	0	0
C07_R05	70	CDSeq2_with	all	0.050000000000000003	1400	560	0.40000000000000002	0	0	0	0	0	0
C07_R05	70	CDSeq2_with	all	0.10000000000000001	1400	560	0.40000000000000002	0	0	0	0	0	0
C07_R05	70	CDSeq2_with	Excit	0.01	200	80	0.40000000000000002	0	0	0	0	0	0
C07_R05	70	CDSeq2_with	Excit	0.050000000000000003	200	80	0.40000000000000002	0	0	0	0	0	0
C07_R05	70	CDSeq2_with	Excit	0.10000000000000001	200	80	0.40000000000000002	0	0	0	0	0	0
C07_R05	70	Observed_components	all	0.01	1400	1400	1	0	0	1	0	1	1	0
C07_R05	70	Observed_components	all	0.050000000000000003	1400	1400	1	0	0	1	0	1	1	0
C07_R05	70	Observed_components	all	0.10000000000000001	1400	1400	1	0	0	1	0	1	1	0
C07_R05	70	Observed_components	Excit	0.01	200	200	1	0	0	0	0	0	0
C07_R05	70	Observed_components	Excit	0.050000000000000003	200	200	1	0	0	0	0	0	0
C07_R05	70	Observed_components	Excit	0.10000000000000001	200	200	1	0	0	0	0	0	0
C07_R05	71	BayesPrism	all	0.01	1400	1400	1	0	0	0	0	0	0
C07_R05	71	BayesPrism	all	0.050000000000000003	1400	1400	1	0	0	0	0	0	0
C07_R05	71	BayesPrism	all	0.10000000000000001	1400	1400	1	0	0	0	0	0	0
C07_R05	71	BayesPrism	Excit	0.01	200	200	1	0	0	0	0	0	0
C07_R05	71	BayesPrism	Excit	0.050000000000000003	200	200	1	0	0	0	0	0	0
C07_R05	71	BayesPrism	Excit	0.10000000000000001	200	200	1	0	0	0	0	0	0
C07_R05	71	CDSeq2_without	all	0.01	1400	1400	1	0	0	0	0	0	0
C07_R05	71	CDSeq2_without	all	0.050000000000000003	1400	1400	1	0	0	0	0	0	0
C07_R05	71	CDSeq2_without	all	0.10000000000000001	1400	1400	1	0	0	0	0	0	0
C07_R05	71	CDSeq2_without	Excit	0.01	200	200	1	0	0	0	0	0	0
C07_R05	71	CDSeq2_without	Excit	0.050000000000000003	200	200	1	0	0	0	0	0	0
C07_R05	71	CDSeq2_without	Excit	0.10000000000000001	200	200	1	0	0	0	0	0	0
C07_R05	71	CDSeq2_with	all	0.01	1400	560	0.40000000000000002	0	0	0	0	0	0
C07_R05	71	CDSeq2_with	all	0.050000000000000003	1400	560	0.40000000000000002	0	0	0	0	0	0
C07_R05	71	CDSeq2_with	all	0.10000000000000001	1400	560	0.40000000000000002	0	0	0	0	0	0
C07_R05	71	CDSeq2_with	Excit	0.01	200	80	0.40000000000000002	0	0	0	0	0	0
C07_R05	71	CDSeq2_with	Excit	0.050000000000000003	200	80	0.40000000000000002	0	0	0	0	0	0
C07_R05	71	CDSeq2_with	Excit	0.10000000000000001	200	80	0.40000000000000002	0	0	0	0	0	0
C07_R05	71	Observed_components	all	0.01	1400	1400	1	0	0	0	0	0	0
C07_R05	71	Observed_components	all	0.050000000000000003	1400	1400	1	0	0	0	0	0	0
C07_R05	71	Observed_components	all	0.10000000000000001	1400	1400	1	0	0	0	0	0	0
C07_R05	71	Observed_components	Excit	0.01	200	200	1	0	0	0	0	0	0
C07_R05	71	Observed_components	Excit	0.050000000000000003	200	200	1	0	0	0	0	0	0
C07_R05	71	Observed_components	Excit	0.10000000000000001	200	200	1	0	0	0	0	0	0
C07_R05	72	BayesPrism	all	0.01	1400	1400	1	0	0	0	0	0	0
C07_R05	72	BayesPrism	all	0.050000000000000003	1400	1400	1	0	0	0	0	0	0
C07_R05	72	BayesPrism	all	0.10000000000000001	1400	1400	1	0	0	0	0	0	0
C07_R05	72	BayesPrism	Excit	0.01	200	200	1	0	0	0	0	0	0
C07_R05	72	BayesPrism	Excit	0.050000000000000003	200	200	1	0	0	0	0	0	0
C07_R05	72	BayesPrism	Excit	0.10000000000000001	200	200	1	0	0	0	0	0	0
C07_R05	72	CDSeq2_without	all	0.01	1400	1400	1	0	0	0	0	0	0
C07_R05	72	CDSeq2_without	all	0.050000000000000003	1400	1400	1	0	0	0	0	0	0
C07_R05	72	CDSeq2_without	all	0.10000000000000001	1400	1400	1	0	0	0	0	0	0
C07_R05	72	CDSeq2_without	Excit	0.01	200	200	1	0	0	0	0	0	0
C07_R05	72	CDSeq2_without	Excit	0.050000000000000003	200	200	1	0	0	0	0	0	0
C07_R05	72	CDSeq2_without	Excit	0.10000000000000001	200	200	1	0	0	0	0	0	0
C07_R05	72	CDSeq2_with	all	0.01	1400	560	0.40000000000000002	0	0	0	0	0	0
C07_R05	72	CDSeq2_with	all	0.050000000000000003	1400	560	0.40000000000000002	0	0	0	0	0	0
C07_R05	72	CDSeq2_with	all	0.10000000000000001	1400	560	0.40000000000000002	0	0	0	0	0	0
C07_R05	72	CDSeq2_with	Excit	0.01	200	80	0.40000000000000002	0	0	0	0	0	0
C07_R05	72	CDSeq2_with	Excit	0.050000000000000003	200	80	0.40000000000000002	0	0	0	0	0	0
C07_R05	72	CDSeq2_with	Excit	0.10000000000000001	200	80	0.40000000000000002	0	0	0	0	0	0
C07_R05	72	Observed_components	all	0.01	1400	1400	1	0	0	0	0	0	0
C07_R05	72	Observed_components	all	0.050000000000000003	1400	1400	1	0	0	0	0	0	0
C07_R05	72	Observed_components	all	0.10000000000000001	1400	1400	1	0	0	0	0	0	0
C07_R05	72	Observed_components	Excit	0.01	200	200	1	0	0	0	0	0	0
C07_R05	72	Observed_components	Excit	0.050000000000000003	200	200	1	0	0	0	0	0	0
C07_R05	72	Observed_components	Excit	0.10000000000000001	200	200	1	0	0	0	0	0	0
C07_R05	73	BayesPrism	all	0.01	1400	1400	1	0	0	0	0	0	0
C07_R05	73	BayesPrism	all	0.050000000000000003	1400	1400	1	0	0	0	0	0	0
C07_R05	73	BayesPrism	all	0.10000000000000001	1400	1400	1	0	0	0	0	0	0
C07_R05	73	BayesPrism	Excit	0.01	200	200	1	0	0	0	0	0	0
C07_R05	73	BayesPrism	Excit	0.050000000000000003	200	200	1	0	0	0	0	0	0
C07_R05	73	BayesPrism	Excit	0.10000000000000001	200	200	1	0	0	0	0	0	0
C07_R05	73	CDSeq2_without	all	0.01	1400	1400	1	0	0	0	0	0	0
C07_R05	73	CDSeq2_without	all	0.050000000000000003	1400	1400	1	0	0	0	0	0	0
C07_R05	73	CDSeq2_without	all	0.10000000000000001	1400	1400	1	0	0	0	0	0	0
C07_R05	73	CDSeq2_without	Excit	0.01	200	200	1	0	0	0	0	0	0
C07_R05	73	CDSeq2_without	Excit	0.050000000000000003	200	200	1	0	0	0	0	0	0
C07_R05	73	CDSeq2_without	Excit	0.10000000000000001	200	200	1	0	0	0	0	0	0
C07_R05	73	CDSeq2_with	all	0.01	1400	560	0.40000000000000002	0	0	0	0	0	0
C07_R05	73	CDSeq2_with	all	0.050000000000000003	1400	560	0.40000000000000002	0	0	0	0	0	0
C07_R05	73	CDSeq2_with	all	0.10000000000000001	1400	560	0.40000000000000002	0	0	0	0	0	0
C07_R05	73	CDSeq2_with	Excit	0.01	200	80	0.40000000000000002	0	0	0	0	0	0
C07_R05	73	CDSeq2_with	Excit	0.050000000000000003	200	80	0.40000000000000002	0	0	0	0	0	0
C07_R05	73	CDSeq2_with	Excit	0.10000000000000001	200	80	0.40000000000000002	0	0	0	0	0	0
C07_R05	73	Observed_components	all	0.01	1400	1400	1	0	0	0	0	0	0
C07_R05	73	Observed_components	all	0.050000000000000003	1400	1400	1	0	0	0	0	0	0
C07_R05	73	Observed_components	all	0.10000000000000001	1400	1400	1	0	0	0	0	0	0
C07_R05	73	Observed_components	Excit	0.01	200	200	1	0	0	0	0	0	0
C07_R05	73	Observed_components	Excit	0.050000000000000003	200	200	1	0	0	0	0	0	0
C07_R05	73	Observed_components	Excit	0.10000000000000001	200	200	1	0	0	0	0	0	0
C07_R05	74	BayesPrism	all	0.01	1400	1400	1	0	0	0	0	0	0
C07_R05	74	BayesPrism	all	0.050000000000000003	1400	1400	1	0	0	1	0	1	1	0
C07_R05	74	BayesPrism	all	0.10000000000000001	1400	1400	1	0	0	2	0	2	1	0
C07_R05	74	BayesPrism	Excit	0.01	200	200	1	0	0	0	0	0	0
C07_R05	74	BayesPrism	Excit	0.050000000000000003	200	200	1	0	0	0	0	0	0
C07_R05	74	BayesPrism	Excit	0.10000000000000001	200	200	1	0	0	1	0	1	1	0
C07_R05	74	CDSeq2_without	all	0.01	1400	1400	1	0	0	0	0	0	0
C07_R05	74	CDSeq2_without	all	0.050000000000000003	1400	1400	1	0	0	0	0	0	0
C07_R05	74	CDSeq2_without	all	0.10000000000000001	1400	1400	1	0	0	0	0	0	0
C07_R05	74	CDSeq2_without	Excit	0.01	200	200	1	0	0	0	0	0	0
C07_R05	74	CDSeq2_without	Excit	0.050000000000000003	200	200	1	0	0	0	0	0	0
C07_R05	74	CDSeq2_without	Excit	0.10000000000000001	200	200	1	0	0	0	0	0	0
C07_R05	74	CDSeq2_with	all	0.01	1400	560	0.40000000000000002	0	0	0	0	0	0
C07_R05	74	CDSeq2_with	all	0.050000000000000003	1400	560	0.40000000000000002	0	0	0	0	0	0
C07_R05	74	CDSeq2_with	all	0.10000000000000001	1400	560	0.40000000000000002	0	0	0	0	0	0
C07_R05	74	CDSeq2_with	Excit	0.01	200	80	0.40000000000000002	0	0	0	0	0	0
C07_R05	74	CDSeq2_with	Excit	0.050000000000000003	200	80	0.40000000000000002	0	0	0	0	0	0
C07_R05	74	CDSeq2_with	Excit	0.10000000000000001	200	80	0.40000000000000002	0	0	0	0	0	0
C07_R05	74	Observed_components	all	0.01	1400	1400	1	0	0	0	0	0	0
C07_R05	74	Observed_components	all	0.050000000000000003	1400	1400	1	0	0	0	0	0	0
C07_R05	74	Observed_components	all	0.10000000000000001	1400	1400	1	0	0	1	0	1	1	0
C07_R05	74	Observed_components	Excit	0.01	200	200	1	0	0	0	0	0	0
C07_R05	74	Observed_components	Excit	0.050000000000000003	200	200	1	0	0	0	0	0	0
C07_R05	74	Observed_components	Excit	0.10000000000000001	200	200	1	0	0	1	0	1	1	0
C07_R05	75	BayesPrism	all	0.01	1400	1400	1	0	0	0	0	0	0
C07_R05	75	BayesPrism	all	0.050000000000000003	1400	1400	1	0	0	0	0	0	0
C07_R05	75	BayesPrism	all	0.10000000000000001	1400	1400	1	0	0	0	0	0	0
C07_R05	75	BayesPrism	Excit	0.01	200	200	1	0	0	0	0	0	0
C07_R05	75	BayesPrism	Excit	0.050000000000000003	200	200	1	0	0	0	0	0	0
C07_R05	75	BayesPrism	Excit	0.10000000000000001	200	200	1	0	0	0	0	0	0
C07_R05	75	CDSeq2_without	all	0.01	1400	1400	1	0	0	0	0	0	0
C07_R05	75	CDSeq2_without	all	0.050000000000000003	1400	1400	1	0	0	0	0	0	0
C07_R05	75	CDSeq2_without	all	0.10000000000000001	1400	1400	1	0	0	1	0	1	1	0
C07_R05	75	CDSeq2_without	Excit	0.01	200	200	1	0	0	0	0	0	0
C07_R05	75	CDSeq2_without	Excit	0.050000000000000003	200	200	1	0	0	0	0	0	0
C07_R05	75	CDSeq2_without	Excit	0.10000000000000001	200	200	1	0	0	0	0	0	0
C07_R05	75	CDSeq2_with	all	0.01	1400	560	0.40000000000000002	0	0	0	0	0	0
C07_R05	75	CDSeq2_with	all	0.050000000000000003	1400	560	0.40000000000000002	0	0	0	0	0	0
C07_R05	75	CDSeq2_with	all	0.10000000000000001	1400	560	0.40000000000000002	0	0	0	0	0	0
C07_R05	75	CDSeq2_with	Excit	0.01	200	80	0.40000000000000002	0	0	0	0	0	0
C07_R05	75	CDSeq2_with	Excit	0.050000000000000003	200	80	0.40000000000000002	0	0	0	0	0	0
C07_R05	75	CDSeq2_with	Excit	0.10000000000000001	200	80	0.40000000000000002	0	0	0	0	0	0
C07_R05	75	Observed_components	all	0.01	1400	1400	1	0	0	0	0	0	0
C07_R05	75	Observed_components	all	0.050000000000000003	1400	1400	1	0	0	0	0	0	0
C07_R05	75	Observed_components	all	0.10000000000000001	1400	1400	1	0	0	0	0	0	0
C07_R05	75	Observed_components	Excit	0.01	200	200	1	0	0	0	0	0	0
C07_R05	75	Observed_components	Excit	0.050000000000000003	200	200	1	0	0	0	0	0	0
C07_R05	75	Observed_components	Excit	0.10000000000000001	200	200	1	0	0	0	0	0	0
C07_R05	76	BayesPrism	all	0.01	1400	1400	1	0	0	0	0	0	0
C07_R05	76	BayesPrism	all	0.050000000000000003	1400	1400	1	0	0	0	0	0	0
C07_R05	76	BayesPrism	all	0.10000000000000001	1400	1400	1	0	0	0	0	0	0
C07_R05	76	BayesPrism	Excit	0.01	200	200	1	0	0	0	0	0	0
C07_R05	76	BayesPrism	Excit	0.050000000000000003	200	200	1	0	0	0	0	0	0
C07_R05	76	BayesPrism	Excit	0.10000000000000001	200	200	1	0	0	0	0	0	0
C07_R05	76	CDSeq2_without	all	0.01	1400	1400	1	0	0	0	0	0	0
C07_R05	76	CDSeq2_without	all	0.050000000000000003	1400	1400	1	0	0	0	0	0	0
C07_R05	76	CDSeq2_without	all	0.10000000000000001	1400	1400	1	0	0	0	0	0	0
C07_R05	76	CDSeq2_without	Excit	0.01	200	200	1	0	0	0	0	0	0
C07_R05	76	CDSeq2_without	Excit	0.050000000000000003	200	200	1	0	0	0	0	0	0
C07_R05	76	CDSeq2_without	Excit	0.10000000000000001	200	200	1	0	0	0	0	0	0
C07_R05	76	CDSeq2_with	all	0.01	1400	560	0.40000000000000002	0	0	0	0	0	0
C07_R05	76	CDSeq2_with	all	0.050000000000000003	1400	560	0.40000000000000002	0	0	0	0	0	0
C07_R05	76	CDSeq2_with	all	0.10000000000000001	1400	560	0.40000000000000002	0	0	0	0	0	0
C07_R05	76	CDSeq2_with	Excit	0.01	200	80	0.40000000000000002	0	0	0	0	0	0
C07_R05	76	CDSeq2_with	Excit	0.050000000000000003	200	80	0.40000000000000002	0	0	0	0	0	0
C07_R05	76	CDSeq2_with	Excit	0.10000000000000001	200	80	0.40000000000000002	0	0	0	0	0	0
C07_R05	76	Observed_components	all	0.01	1400	1400	1	0	0	0	0	0	0
C07_R05	76	Observed_components	all	0.050000000000000003	1400	1400	1	0	0	1	0	1	1	0
C07_R05	76	Observed_components	all	0.10000000000000001	1400	1400	1	0	0	1	0	1	1	0
C07_R05	76	Observed_components	Excit	0.01	200	200	1	0	0	0	0	0	0
C07_R05	76	Observed_components	Excit	0.050000000000000003	200	200	1	0	0	0	0	0	0
C07_R05	76	Observed_components	Excit	0.10000000000000001	200	200	1	0	0	0	0	0	0
C07_R05	77	BayesPrism	all	0.01	1400	1400	1	0	0	0	0	0	0
C07_R05	77	BayesPrism	all	0.050000000000000003	1400	1400	1	0	0	0	0	0	0
C07_R05	77	BayesPrism	all	0.10000000000000001	1400	1400	1	0	0	0	0	0	0
C07_R05	77	BayesPrism	Excit	0.01	200	200	1	0	0	0	0	0	0
C07_R05	77	BayesPrism	Excit	0.050000000000000003	200	200	1	0	0	0	0	0	0
C07_R05	77	BayesPrism	Excit	0.10000000000000001	200	200	1	0	0	0	0	0	0
C07_R05	77	CDSeq2_without	all	0.01	1400	1400	1	0	0	0	0	0	0
C07_R05	77	CDSeq2_without	all	0.050000000000000003	1400	1400	1	0	0	0	0	0	0
C07_R05	77	CDSeq2_without	all	0.10000000000000001	1400	1400	1	0	0	0	0	0	0
C07_R05	77	CDSeq2_without	Excit	0.01	200	200	1	0	0	0	0	0	0
C07_R05	77	CDSeq2_without	Excit	0.050000000000000003	200	200	1	0	0	0	0	0	0
C07_R05	77	CDSeq2_without	Excit	0.10000000000000001	200	200	1	0	0	0	0	0	0
C07_R05	77	CDSeq2_with	all	0.01	1400	560	0.40000000000000002	0	0	0	0	0	0
C07_R05	77	CDSeq2_with	all	0.050000000000000003	1400	560	0.40000000000000002	0	0	0	0	0	0
C07_R05	77	CDSeq2_with	all	0.10000000000000001	1400	560	0.40000000000000002	0	0	0	0	0	0
C07_R05	77	CDSeq2_with	Excit	0.01	200	80	0.40000000000000002	0	0	0	0	0	0
C07_R05	77	CDSeq2_with	Excit	0.050000000000000003	200	80	0.40000000000000002	0	0	0	0	0	0
C07_R05	77	CDSeq2_with	Excit	0.10000000000000001	200	80	0.40000000000000002	0	0	0	0	0	0
C07_R05	77	Observed_components	all	0.01	1400	1400	1	0	0	0	0	0	0
C07_R05	77	Observed_components	all	0.050000000000000003	1400	1400	1	0	0	0	0	0	0
C07_R05	77	Observed_components	all	0.10000000000000001	1400	1400	1	0	0	0	0	0	0
C07_R05	77	Observed_components	Excit	0.01	200	200	1	0	0	0	0	0	0
C07_R05	77	Observed_components	Excit	0.050000000000000003	200	200	1	0	0	0	0	0	0
C07_R05	77	Observed_components	Excit	0.10000000000000001	200	200	1	0	0	0	0	0	0
C07_R05	78	BayesPrism	all	0.01	1400	1400	1	0	0	0	0	0	0
C07_R05	78	BayesPrism	all	0.050000000000000003	1400	1400	1	0	0	0	0	0	0
C07_R05	78	BayesPrism	all	0.10000000000000001	1400	1400	1	0	0	0	0	0	0
C07_R05	78	BayesPrism	Excit	0.01	200	200	1	0	0	0	0	0	0
C07_R05	78	BayesPrism	Excit	0.050000000000000003	200	200	1	0	0	0	0	0	0
C07_R05	78	BayesPrism	Excit	0.10000000000000001	200	200	1	0	0	0	0	0	0
C07_R05	78	CDSeq2_without	all	0.01	1400	1400	1	0	0	0	0	0	0
C07_R05	78	CDSeq2_without	all	0.050000000000000003	1400	1400	1	0	0	0	0	0	0
C07_R05	78	CDSeq2_without	all	0.10000000000000001	1400	1400	1	0	0	0	0	0	0
C07_R05	78	CDSeq2_without	Excit	0.01	200	200	1	0	0	0	0	0	0
C07_R05	78	CDSeq2_without	Excit	0.050000000000000003	200	200	1	0	0	0	0	0	0
C07_R05	78	CDSeq2_without	Excit	0.10000000000000001	200	200	1	0	0	0	0	0	0
C07_R05	78	CDSeq2_with	all	0.01	1400	560	0.40000000000000002	0	0	0	0	0	0
C07_R05	78	CDSeq2_with	all	0.050000000000000003	1400	560	0.40000000000000002	0	0	0	0	0	0
C07_R05	78	CDSeq2_with	all	0.10000000000000001	1400	560	0.40000000000000002	0	0	0	0	0	0
C07_R05	78	CDSeq2_with	Excit	0.01	200	80	0.40000000000000002	0	0	0	0	0	0
C07_R05	78	CDSeq2_with	Excit	0.050000000000000003	200	80	0.40000000000000002	0	0	0	0	0	0
C07_R05	78	CDSeq2_with	Excit	0.10000000000000001	200	80	0.40000000000000002	0	0	0	0	0	0
C07_R05	78	Observed_components	all	0.01	1400	1400	1	0	0	0	0	0	0
C07_R05	78	Observed_components	all	0.050000000000000003	1400	1400	1	0	0	0	0	0	0
C07_R05	78	Observed_components	all	0.10000000000000001	1400	1400	1	0	0	0	0	0	0
C07_R05	78	Observed_components	Excit	0.01	200	200	1	0	0	0	0	0	0
C07_R05	78	Observed_components	Excit	0.050000000000000003	200	200	1	0	0	0	0	0	0
C07_R05	78	Observed_components	Excit	0.10000000000000001	200	200	1	0	0	0	0	0	0
C07_R05	79	BayesPrism	all	0.01	1400	1400	1	0	0	0	0	0	0
C07_R05	79	BayesPrism	all	0.050000000000000003	1400	1400	1	0	0	0	0	0	0
C07_R05	79	BayesPrism	all	0.10000000000000001	1400	1400	1	0	0	0	0	0	0
C07_R05	79	BayesPrism	Excit	0.01	200	200	1	0	0	0	0	0	0
C07_R05	79	BayesPrism	Excit	0.050000000000000003	200	200	1	0	0	0	0	0	0
C07_R05	79	BayesPrism	Excit	0.10000000000000001	200	200	1	0	0	0	0	0	0
C07_R05	79	CDSeq2_without	all	0.01	1400	1400	1	0	0	0	0	0	0
C07_R05	79	CDSeq2_without	all	0.050000000000000003	1400	1400	1	0	0	0	0	0	0
C07_R05	79	CDSeq2_without	all	0.10000000000000001	1400	1400	1	0	0	0	0	0	0
C07_R05	79	CDSeq2_without	Excit	0.01	200	200	1	0	0	0	0	0	0
C07_R05	79	CDSeq2_without	Excit	0.050000000000000003	200	200	1	0	0	0	0	0	0
C07_R05	79	CDSeq2_without	Excit	0.10000000000000001	200	200	1	0	0	0	0	0	0
C07_R05	79	CDSeq2_with	all	0.01	1400	560	0.40000000000000002	0	0	0	0	0	0
C07_R05	79	CDSeq2_with	all	0.050000000000000003	1400	560	0.40000000000000002	0	0	0	0	0	0
C07_R05	79	CDSeq2_with	all	0.10000000000000001	1400	560	0.40000000000000002	0	0	0	0	0	0
C07_R05	79	CDSeq2_with	Excit	0.01	200	80	0.40000000000000002	0	0	0	0	0	0
C07_R05	79	CDSeq2_with	Excit	0.050000000000000003	200	80	0.40000000000000002	0	0	0	0	0	0
C07_R05	79	CDSeq2_with	Excit	0.10000000000000001	200	80	0.40000000000000002	0	0	0	0	0	0
C07_R05	79	Observed_components	all	0.01	1400	1400	1	0	0	0	0	0	0
C07_R05	79	Observed_components	all	0.050000000000000003	1400	1400	1	0	0	2	0	2	1	0
C07_R05	79	Observed_components	all	0.10000000000000001	1400	1400	1	0	0	2	0	2	1	0
C07_R05	79	Observed_components	Excit	0.01	200	200	1	0	0	0	0	0	0
C07_R05	79	Observed_components	Excit	0.050000000000000003	200	200	1	0	0	0	0	0	0
C07_R05	79	Observed_components	Excit	0.10000000000000001	200	200	1	0	0	0	0	0	0
C07_R05	80	BayesPrism	all	0.01	1400	1400	1	0	0	0	0	0	0
C07_R05	80	BayesPrism	all	0.050000000000000003	1400	1400	1	0	0	0	0	0	0
C07_R05	80	BayesPrism	all	0.10000000000000001	1400	1400	1	0	0	0	0	0	0
C07_R05	80	BayesPrism	Excit	0.01	200	200	1	0	0	0	0	0	0
C07_R05	80	BayesPrism	Excit	0.050000000000000003	200	200	1	0	0	0	0	0	0
C07_R05	80	BayesPrism	Excit	0.10000000000000001	200	200	1	0	0	0	0	0	0
C07_R05	80	CDSeq2_without	all	0.01	1400	1400	1	0	0	0	0	0	0
C07_R05	80	CDSeq2_without	all	0.050000000000000003	1400	1400	1	0	0	0	0	0	0
C07_R05	80	CDSeq2_without	all	0.10000000000000001	1400	1400	1	0	0	0	0	0	0
C07_R05	80	CDSeq2_without	Excit	0.01	200	200	1	0	0	0	0	0	0
C07_R05	80	CDSeq2_without	Excit	0.050000000000000003	200	200	1	0	0	0	0	0	0
C07_R05	80	CDSeq2_without	Excit	0.10000000000000001	200	200	1	0	0	0	0	0	0
C07_R05	80	CDSeq2_with	all	0.01	1400	560	0.40000000000000002	0	0	0	0	0	0
C07_R05	80	CDSeq2_with	all	0.050000000000000003	1400	560	0.40000000000000002	0	0	0	0	0	0
C07_R05	80	CDSeq2_with	all	0.10000000000000001	1400	560	0.40000000000000002	0	0	0	0	0	0
C07_R05	80	CDSeq2_with	Excit	0.01	200	80	0.40000000000000002	0	0	0	0	0	0
C07_R05	80	CDSeq2_with	Excit	0.050000000000000003	200	80	0.40000000000000002	0	0	0	0	0	0
C07_R05	80	CDSeq2_with	Excit	0.10000000000000001	200	80	0.40000000000000002	0	0	0	0	0	0
C07_R05	80	Observed_components	all	0.01	1400	1400	1	0	0	0	0	0	0
C07_R05	80	Observed_components	all	0.050000000000000003	1400	1400	1	0	0	0	0	0	0
C07_R05	80	Observed_components	all	0.10000000000000001	1400	1400	1	0	0	0	0	0	0
C07_R05	80	Observed_components	Excit	0.01	200	200	1	0	0	0	0	0	0
C07_R05	80	Observed_components	Excit	0.050000000000000003	200	200	1	0	0	0	0	0	0
C07_R05	80	Observed_components	Excit	0.10000000000000001	200	200	1	0	0	0	0	0	0
C07_R05	81	BayesPrism	all	0.01	1400	1400	1	0	0	0	0	0	0
C07_R05	81	BayesPrism	all	0.050000000000000003	1400	1400	1	0	0	0	0	0	0
C07_R05	81	BayesPrism	all	0.10000000000000001	1400	1400	1	0	0	1	0	1	1	0
C07_R05	81	BayesPrism	Excit	0.01	200	200	1	0	0	0	0	0	0
C07_R05	81	BayesPrism	Excit	0.050000000000000003	200	200	1	0	0	0	0	0	0
C07_R05	81	BayesPrism	Excit	0.10000000000000001	200	200	1	0	0	0	0	0	0
C07_R05	81	CDSeq2_without	all	0.01	1400	1400	1	0	0	1	0	1	1	0
C07_R05	81	CDSeq2_without	all	0.050000000000000003	1400	1400	1	0	0	1	0	1	1	0
C07_R05	81	CDSeq2_without	all	0.10000000000000001	1400	1400	1	0	0	1	0	1	1	0
C07_R05	81	CDSeq2_without	Excit	0.01	200	200	1	0	0	0	0	0	0
C07_R05	81	CDSeq2_without	Excit	0.050000000000000003	200	200	1	0	0	0	0	0	0
C07_R05	81	CDSeq2_without	Excit	0.10000000000000001	200	200	1	0	0	0	0	0	0
C07_R05	81	CDSeq2_with	all	0.01	1400	560	0.40000000000000002	0	0	1	0	1	1	0
C07_R05	81	CDSeq2_with	all	0.050000000000000003	1400	560	0.40000000000000002	0	0	1	0	1	1	0
C07_R05	81	CDSeq2_with	all	0.10000000000000001	1400	560	0.40000000000000002	0	0	1	0	1	1	0
C07_R05	81	CDSeq2_with	Excit	0.01	200	80	0.40000000000000002	0	0	0	0	0	0
C07_R05	81	CDSeq2_with	Excit	0.050000000000000003	200	80	0.40000000000000002	0	0	0	0	0	0
C07_R05	81	CDSeq2_with	Excit	0.10000000000000001	200	80	0.40000000000000002	0	0	0	0	0	0
C07_R05	81	Observed_components	all	0.01	1400	1400	1	0	0	0	0	0	0
C07_R05	81	Observed_components	all	0.050000000000000003	1400	1400	1	0	0	0	0	0	0
C07_R05	81	Observed_components	all	0.10000000000000001	1400	1400	1	0	0	0	0	0	0
C07_R05	81	Observed_components	Excit	0.01	200	200	1	0	0	0	0	0	0
C07_R05	81	Observed_components	Excit	0.050000000000000003	200	200	1	0	0	0	0	0	0
C07_R05	81	Observed_components	Excit	0.10000000000000001	200	200	1	0	0	0	0	0	0
C07_R05	82	BayesPrism	all	0.01	1400	1400	1	0	0	0	0	0	0
C07_R05	82	BayesPrism	all	0.050000000000000003	1400	1400	1	0	0	0	0	0	0
C07_R05	82	BayesPrism	all	0.10000000000000001	1400	1400	1	0	0	0	0	0	0
C07_R05	82	BayesPrism	Excit	0.01	200	200	1	0	0	0	0	0	0
C07_R05	82	BayesPrism	Excit	0.050000000000000003	200	200	1	0	0	0	0	0	0
C07_R05	82	BayesPrism	Excit	0.10000000000000001	200	200	1	0	0	0	0	0	0
C07_R05	82	CDSeq2_without	all	0.01	1400	1400	1	0	0	0	0	0	0
C07_R05	82	CDSeq2_without	all	0.050000000000000003	1400	1400	1	0	0	0	0	0	0
C07_R05	82	CDSeq2_without	all	0.10000000000000001	1400	1400	1	0	0	0	0	0	0
C07_R05	82	CDSeq2_without	Excit	0.01	200	200	1	0	0	0	0	0	0
C07_R05	82	CDSeq2_without	Excit	0.050000000000000003	200	200	1	0	0	0	0	0	0
C07_R05	82	CDSeq2_without	Excit	0.10000000000000001	200	200	1	0	0	0	0	0	0
C07_R05	82	CDSeq2_with	all	0.01	1400	560	0.40000000000000002	0	0	0	0	0	0
C07_R05	82	CDSeq2_with	all	0.050000000000000003	1400	560	0.40000000000000002	0	0	0	0	0	0
C07_R05	82	CDSeq2_with	all	0.10000000000000001	1400	560	0.40000000000000002	0	0	0	0	0	0
C07_R05	82	CDSeq2_with	Excit	0.01	200	80	0.40000000000000002	0	0	0	0	0	0
C07_R05	82	CDSeq2_with	Excit	0.050000000000000003	200	80	0.40000000000000002	0	0	0	0	0	0
C07_R05	82	CDSeq2_with	Excit	0.10000000000000001	200	80	0.40000000000000002	0	0	0	0	0	0
C07_R05	82	Observed_components	all	0.01	1400	1400	1	0	0	0	0	0	0
C07_R05	82	Observed_components	all	0.050000000000000003	1400	1400	1	0	0	0	0	0	0
C07_R05	82	Observed_components	all	0.10000000000000001	1400	1400	1	0	0	2	0	2	1	0
C07_R05	82	Observed_components	Excit	0.01	200	200	1	0	0	0	0	0	0
C07_R05	82	Observed_components	Excit	0.050000000000000003	200	200	1	0	0	0	0	0	0
C07_R05	82	Observed_components	Excit	0.10000000000000001	200	200	1	0	0	0	0	0	0
C07_R05	83	BayesPrism	all	0.01	1400	1400	1	0	0	0	0	0	0
C07_R05	83	BayesPrism	all	0.050000000000000003	1400	1400	1	0	0	0	0	0	0
C07_R05	83	BayesPrism	all	0.10000000000000001	1400	1400	1	0	0	0	0	0	0
C07_R05	83	BayesPrism	Excit	0.01	200	200	1	0	0	0	0	0	0
C07_R05	83	BayesPrism	Excit	0.050000000000000003	200	200	1	0	0	0	0	0	0
C07_R05	83	BayesPrism	Excit	0.10000000000000001	200	200	1	0	0	0	0	0	0
C07_R05	83	CDSeq2_without	all	0.01	1400	1400	1	0	0	0	0	0	0
C07_R05	83	CDSeq2_without	all	0.050000000000000003	1400	1400	1	0	0	0	0	0	0
C07_R05	83	CDSeq2_without	all	0.10000000000000001	1400	1400	1	0	0	0	0	0	0
C07_R05	83	CDSeq2_without	Excit	0.01	200	200	1	0	0	0	0	0	0
C07_R05	83	CDSeq2_without	Excit	0.050000000000000003	200	200	1	0	0	0	0	0	0
C07_R05	83	CDSeq2_without	Excit	0.10000000000000001	200	200	1	0	0	0	0	0	0
C07_R05	83	CDSeq2_with	all	0.01	1400	560	0.40000000000000002	0	0	0	0	0	0
C07_R05	83	CDSeq2_with	all	0.050000000000000003	1400	560	0.40000000000000002	0	0	0	0	0	0
C07_R05	83	CDSeq2_with	all	0.10000000000000001	1400	560	0.40000000000000002	0	0	0	0	0	0
C07_R05	83	CDSeq2_with	Excit	0.01	200	80	0.40000000000000002	0	0	0	0	0	0
C07_R05	83	CDSeq2_with	Excit	0.050000000000000003	200	80	0.40000000000000002	0	0	0	0	0	0
C07_R05	83	CDSeq2_with	Excit	0.10000000000000001	200	80	0.40000000000000002	0	0	0	0	0	0
C07_R05	83	Observed_components	all	0.01	1400	1400	1	0	0	0	0	0	0
C07_R05	83	Observed_components	all	0.050000000000000003	1400	1400	1	0	0	0	0	0	0
C07_R05	83	Observed_components	all	0.10000000000000001	1400	1400	1	0	0	0	0	0	0
C07_R05	83	Observed_components	Excit	0.01	200	200	1	0	0	0	0	0	0
C07_R05	83	Observed_components	Excit	0.050000000000000003	200	200	1	0	0	0	0	0	0
C07_R05	83	Observed_components	Excit	0.10000000000000001	200	200	1	0	0	0	0	0	0
C07_R05	84	BayesPrism	all	0.01	1400	1400	1	0	0	0	0	0	0
C07_R05	84	BayesPrism	all	0.050000000000000003	1400	1400	1	0	0	0	0	0	0
C07_R05	84	BayesPrism	all	0.10000000000000001	1400	1400	1	0	0	0	0	0	0
C07_R05	84	BayesPrism	Excit	0.01	200	200	1	0	0	0	0	0	0
C07_R05	84	BayesPrism	Excit	0.050000000000000003	200	200	1	0	0	0	0	0	0
C07_R05	84	BayesPrism	Excit	0.10000000000000001	200	200	1	0	0	0	0	0	0
C07_R05	84	CDSeq2_without	all	0.01	1400	1400	1	0	0	0	0	0	0
C07_R05	84	CDSeq2_without	all	0.050000000000000003	1400	1400	1	0	0	0	0	0	0
C07_R05	84	CDSeq2_without	all	0.10000000000000001	1400	1400	1	0	0	1	0	1	1	0
C07_R05	84	CDSeq2_without	Excit	0.01	200	200	1	0	0	0	0	0	0
C07_R05	84	CDSeq2_without	Excit	0.050000000000000003	200	200	1	0	0	0	0	0	0
C07_R05	84	CDSeq2_without	Excit	0.10000000000000001	200	200	1	0	0	0	0	0	0
C07_R05	84	CDSeq2_with	all	0.01	1400	560	0.40000000000000002	0	0	0	0	0	0
C07_R05	84	CDSeq2_with	all	0.050000000000000003	1400	560	0.40000000000000002	0	0	0	0	0	0
C07_R05	84	CDSeq2_with	all	0.10000000000000001	1400	560	0.40000000000000002	0	0	0	0	0	0
C07_R05	84	CDSeq2_with	Excit	0.01	200	80	0.40000000000000002	0	0	0	0	0	0
C07_R05	84	CDSeq2_with	Excit	0.050000000000000003	200	80	0.40000000000000002	0	0	0	0	0	0
C07_R05	84	CDSeq2_with	Excit	0.10000000000000001	200	80	0.40000000000000002	0	0	0	0	0	0
C07_R05	84	Observed_components	all	0.01	1400	1400	1	0	0	1	0	1	1	0
C07_R05	84	Observed_components	all	0.050000000000000003	1400	1400	1	0	0	1	0	1	1	0
C07_R05	84	Observed_components	all	0.10000000000000001	1400	1400	1	0	0	1	0	1	1	0
C07_R05	84	Observed_components	Excit	0.01	200	200	1	0	0	0	0	0	0
C07_R05	84	Observed_components	Excit	0.050000000000000003	200	200	1	0	0	0	0	0	0
C07_R05	84	Observed_components	Excit	0.10000000000000001	200	200	1	0	0	0	0	0	0
C07_R05	85	BayesPrism	all	0.01	1400	1400	1	0	0	0	0	0	0
C07_R05	85	BayesPrism	all	0.050000000000000003	1400	1400	1	0	0	0	0	0	0
C07_R05	85	BayesPrism	all	0.10000000000000001	1400	1400	1	0	0	0	0	0	0
C07_R05	85	BayesPrism	Excit	0.01	200	200	1	0	0	0	0	0	0
C07_R05	85	BayesPrism	Excit	0.050000000000000003	200	200	1	0	0	0	0	0	0
C07_R05	85	BayesPrism	Excit	0.10000000000000001	200	200	1	0	0	0	0	0	0
C07_R05	85	CDSeq2_without	all	0.01	1400	1400	1	0	0	0	0	0	0
C07_R05	85	CDSeq2_without	all	0.050000000000000003	1400	1400	1	0	0	0	0	0	0
C07_R05	85	CDSeq2_without	all	0.10000000000000001	1400	1400	1	0	0	0	0	0	0
C07_R05	85	CDSeq2_without	Excit	0.01	200	200	1	0	0	0	0	0	0
C07_R05	85	CDSeq2_without	Excit	0.050000000000000003	200	200	1	0	0	0	0	0	0
C07_R05	85	CDSeq2_without	Excit	0.10000000000000001	200	200	1	0	0	0	0	0	0
C07_R05	85	CDSeq2_with	all	0.01	1400	560	0.40000000000000002	0	0	0	0	0	0
C07_R05	85	CDSeq2_with	all	0.050000000000000003	1400	560	0.40000000000000002	0	0	0	0	0	0
C07_R05	85	CDSeq2_with	all	0.10000000000000001	1400	560	0.40000000000000002	0	0	0	0	0	0
C07_R05	85	CDSeq2_with	Excit	0.01	200	80	0.40000000000000002	0	0	0	0	0	0
C07_R05	85	CDSeq2_with	Excit	0.050000000000000003	200	80	0.40000000000000002	0	0	0	0	0	0
C07_R05	85	CDSeq2_with	Excit	0.10000000000000001	200	80	0.40000000000000002	0	0	0	0	0	0
C07_R05	85	Observed_components	all	0.01	1400	1400	1	0	0	0	0	0	0
C07_R05	85	Observed_components	all	0.050000000000000003	1400	1400	1	0	0	0	0	0	0
C07_R05	85	Observed_components	all	0.10000000000000001	1400	1400	1	0	0	0	0	0	0
C07_R05	85	Observed_components	Excit	0.01	200	200	1	0	0	0	0	0	0
C07_R05	85	Observed_components	Excit	0.050000000000000003	200	200	1	0	0	0	0	0	0
C07_R05	85	Observed_components	Excit	0.10000000000000001	200	200	1	0	0	0	0	0	0
C07_R05	86	BayesPrism	all	0.01	1400	1400	1	0	0	0	0	0	0
C07_R05	86	BayesPrism	all	0.050000000000000003	1400	1400	1	0	0	0	0	0	0
C07_R05	86	BayesPrism	all	0.10000000000000001	1400	1400	1	0	0	0	0	0	0
C07_R05	86	BayesPrism	Excit	0.01	200	200	1	0	0	0	0	0	0
C07_R05	86	BayesPrism	Excit	0.050000000000000003	200	200	1	0	0	0	0	0	0
C07_R05	86	BayesPrism	Excit	0.10000000000000001	200	200	1	0	0	0	0	0	0
C07_R05	86	CDSeq2_without	all	0.01	1400	1400	1	0	0	0	0	0	0
C07_R05	86	CDSeq2_without	all	0.050000000000000003	1400	1400	1	0	0	0	0	0	0
C07_R05	86	CDSeq2_without	all	0.10000000000000001	1400	1400	1	0	0	0	0	0	0
C07_R05	86	CDSeq2_without	Excit	0.01	200	200	1	0	0	0	0	0	0
C07_R05	86	CDSeq2_without	Excit	0.050000000000000003	200	200	1	0	0	0	0	0	0
C07_R05	86	CDSeq2_without	Excit	0.10000000000000001	200	200	1	0	0	0	0	0	0
C07_R05	86	CDSeq2_with	all	0.01	1400	560	0.40000000000000002	0	0	0	0	0	0
C07_R05	86	CDSeq2_with	all	0.050000000000000003	1400	560	0.40000000000000002	0	0	0	0	0	0
C07_R05	86	CDSeq2_with	all	0.10000000000000001	1400	560	0.40000000000000002	0	0	0	0	0	0
C07_R05	86	CDSeq2_with	Excit	0.01	200	80	0.40000000000000002	0	0	0	0	0	0
C07_R05	86	CDSeq2_with	Excit	0.050000000000000003	200	80	0.40000000000000002	0	0	0	0	0	0
C07_R05	86	CDSeq2_with	Excit	0.10000000000000001	200	80	0.40000000000000002	0	0	0	0	0	0
C07_R05	86	Observed_components	all	0.01	1400	1400	1	0	0	0	0	0	0
C07_R05	86	Observed_components	all	0.050000000000000003	1400	1400	1	0	0	0	0	0	0
C07_R05	86	Observed_components	all	0.10000000000000001	1400	1400	1	0	0	0	0	0	0
C07_R05	86	Observed_components	Excit	0.01	200	200	1	0	0	0	0	0	0
C07_R05	86	Observed_components	Excit	0.050000000000000003	200	200	1	0	0	0	0	0	0
C07_R05	86	Observed_components	Excit	0.10000000000000001	200	200	1	0	0	0	0	0	0
C07_R05	87	BayesPrism	all	0.01	1400	1400	1	0	0	0	0	0	0
C07_R05	87	BayesPrism	all	0.050000000000000003	1400	1400	1	0	0	0	0	0	0
C07_R05	87	BayesPrism	all	0.10000000000000001	1400	1400	1	0	0	0	0	0	0
C07_R05	87	BayesPrism	Excit	0.01	200	200	1	0	0	0	0	0	0
C07_R05	87	BayesPrism	Excit	0.050000000000000003	200	200	1	0	0	0	0	0	0
C07_R05	87	BayesPrism	Excit	0.10000000000000001	200	200	1	0	0	0	0	0	0
C07_R05	87	CDSeq2_without	all	0.01	1400	1400	1	0	0	1	0	1	1	0
C07_R05	87	CDSeq2_without	all	0.050000000000000003	1400	1400	1	0	0	1	0	1	1	0
C07_R05	87	CDSeq2_without	all	0.10000000000000001	1400	1400	1	0	0	1	0	1	1	0
C07_R05	87	CDSeq2_without	Excit	0.01	200	200	1	0	0	0	0	0	0
C07_R05	87	CDSeq2_without	Excit	0.050000000000000003	200	200	1	0	0	0	0	0	0
C07_R05	87	CDSeq2_without	Excit	0.10000000000000001	200	200	1	0	0	0	0	0	0
C07_R05	87	CDSeq2_with	all	0.01	1400	560	0.40000000000000002	0	0	1	0	1	1	0
C07_R05	87	CDSeq2_with	all	0.050000000000000003	1400	560	0.40000000000000002	0	0	1	0	1	1	0
C07_R05	87	CDSeq2_with	all	0.10000000000000001	1400	560	0.40000000000000002	0	0	1	0	1	1	0
C07_R05	87	CDSeq2_with	Excit	0.01	200	80	0.40000000000000002	0	0	0	0	0	0
C07_R05	87	CDSeq2_with	Excit	0.050000000000000003	200	80	0.40000000000000002	0	0	0	0	0	0
C07_R05	87	CDSeq2_with	Excit	0.10000000000000001	200	80	0.40000000000000002	0	0	0	0	0	0
C07_R05	87	Observed_components	all	0.01	1400	1400	1	0	0	0	0	0	0
C07_R05	87	Observed_components	all	0.050000000000000003	1400	1400	1	0	0	0	0	0	0
C07_R05	87	Observed_components	all	0.10000000000000001	1400	1400	1	0	0	0	0	0	0
C07_R05	87	Observed_components	Excit	0.01	200	200	1	0	0	0	0	0	0
C07_R05	87	Observed_components	Excit	0.050000000000000003	200	200	1	0	0	0	0	0	0
C07_R05	87	Observed_components	Excit	0.10000000000000001	200	200	1	0	0	0	0	0	0
C07_R05	88	BayesPrism	all	0.01	1400	1400	1	0	0	0	0	0	0
C07_R05	88	BayesPrism	all	0.050000000000000003	1400	1400	1	0	0	0	0	0	0
C07_R05	88	BayesPrism	all	0.10000000000000001	1400	1400	1	0	0	0	0	0	0
C07_R05	88	BayesPrism	Excit	0.01	200	200	1	0	0	0	0	0	0
C07_R05	88	BayesPrism	Excit	0.050000000000000003	200	200	1	0	0	0	0	0	0
C07_R05	88	BayesPrism	Excit	0.10000000000000001	200	200	1	0	0	0	0	0	0
C07_R05	88	CDSeq2_without	all	0.01	1400	1400	1	0	0	0	0	0	0
C07_R05	88	CDSeq2_without	all	0.050000000000000003	1400	1400	1	0	0	0	0	0	0
C07_R05	88	CDSeq2_without	all	0.10000000000000001	1400	1400	1	0	0	0	0	0	0
C07_R05	88	CDSeq2_without	Excit	0.01	200	200	1	0	0	0	0	0	0
C07_R05	88	CDSeq2_without	Excit	0.050000000000000003	200	200	1	0	0	0	0	0	0
C07_R05	88	CDSeq2_without	Excit	0.10000000000000001	200	200	1	0	0	0	0	0	0
C07_R05	88	CDSeq2_with	all	0.01	1400	560	0.40000000000000002	0	0	0	0	0	0
C07_R05	88	CDSeq2_with	all	0.050000000000000003	1400	560	0.40000000000000002	0	0	0	0	0	0
C07_R05	88	CDSeq2_with	all	0.10000000000000001	1400	560	0.40000000000000002	0	0	0	0	0	0
C07_R05	88	CDSeq2_with	Excit	0.01	200	80	0.40000000000000002	0	0	0	0	0	0
C07_R05	88	CDSeq2_with	Excit	0.050000000000000003	200	80	0.40000000000000002	0	0	0	0	0	0
C07_R05	88	CDSeq2_with	Excit	0.10000000000000001	200	80	0.40000000000000002	0	0	0	0	0	0
C07_R05	88	Observed_components	all	0.01	1400	1400	1	0	0	0	0	0	0
C07_R05	88	Observed_components	all	0.050000000000000003	1400	1400	1	0	0	0	0	0	0
C07_R05	88	Observed_components	all	0.10000000000000001	1400	1400	1	0	0	0	0	0	0
C07_R05	88	Observed_components	Excit	0.01	200	200	1	0	0	0	0	0	0
C07_R05	88	Observed_components	Excit	0.050000000000000003	200	200	1	0	0	0	0	0	0
C07_R05	88	Observed_components	Excit	0.10000000000000001	200	200	1	0	0	0	0	0	0
C07_R05	89	BayesPrism	all	0.01	1400	1400	1	0	0	0	0	0	0
C07_R05	89	BayesPrism	all	0.050000000000000003	1400	1400	1	0	0	0	0	0	0
C07_R05	89	BayesPrism	all	0.10000000000000001	1400	1400	1	0	0	0	0	0	0
C07_R05	89	BayesPrism	Excit	0.01	200	200	1	0	0	0	0	0	0
C07_R05	89	BayesPrism	Excit	0.050000000000000003	200	200	1	0	0	0	0	0	0
C07_R05	89	BayesPrism	Excit	0.10000000000000001	200	200	1	0	0	0	0	0	0
C07_R05	89	CDSeq2_without	all	0.01	1400	1400	1	0	0	0	0	0	0
C07_R05	89	CDSeq2_without	all	0.050000000000000003	1400	1400	1	0	0	0	0	0	0
C07_R05	89	CDSeq2_without	all	0.10000000000000001	1400	1400	1	0	0	0	0	0	0
C07_R05	89	CDSeq2_without	Excit	0.01	200	200	1	0	0	0	0	0	0
C07_R05	89	CDSeq2_without	Excit	0.050000000000000003	200	200	1	0	0	0	0	0	0
C07_R05	89	CDSeq2_without	Excit	0.10000000000000001	200	200	1	0	0	0	0	0	0
C07_R05	89	CDSeq2_with	all	0.01	1400	560	0.40000000000000002	0	0	0	0	0	0
C07_R05	89	CDSeq2_with	all	0.050000000000000003	1400	560	0.40000000000000002	0	0	0	0	0	0
C07_R05	89	CDSeq2_with	all	0.10000000000000001	1400	560	0.40000000000000002	0	0	0	0	0	0
C07_R05	89	CDSeq2_with	Excit	0.01	200	80	0.40000000000000002	0	0	0	0	0	0
C07_R05	89	CDSeq2_with	Excit	0.050000000000000003	200	80	0.40000000000000002	0	0	0	0	0	0
C07_R05	89	CDSeq2_with	Excit	0.10000000000000001	200	80	0.40000000000000002	0	0	0	0	0	0
C07_R05	89	Observed_components	all	0.01	1400	1400	1	0	0	1	0	1	1	0
C07_R05	89	Observed_components	all	0.050000000000000003	1400	1400	1	0	0	1	0	1	1	0
C07_R05	89	Observed_components	all	0.10000000000000001	1400	1400	1	0	0	2	0	2	1	0
C07_R05	89	Observed_components	Excit	0.01	200	200	1	0	0	0	0	0	0
C07_R05	89	Observed_components	Excit	0.050000000000000003	200	200	1	0	0	0	0	0	0
C07_R05	89	Observed_components	Excit	0.10000000000000001	200	200	1	0	0	0	0	0	0
C07_R05	90	BayesPrism	all	0.01	1400	1400	1	0	0	0	0	0	0
C07_R05	90	BayesPrism	all	0.050000000000000003	1400	1400	1	0	0	0	0	0	0
C07_R05	90	BayesPrism	all	0.10000000000000001	1400	1400	1	0	0	0	0	0	0
C07_R05	90	BayesPrism	Excit	0.01	200	200	1	0	0	0	0	0	0
C07_R05	90	BayesPrism	Excit	0.050000000000000003	200	200	1	0	0	0	0	0	0
C07_R05	90	BayesPrism	Excit	0.10000000000000001	200	200	1	0	0	0	0	0	0
C07_R05	90	CDSeq2_without	all	0.01	1400	1400	1	0	0	0	0	0	0
C07_R05	90	CDSeq2_without	all	0.050000000000000003	1400	1400	1	0	0	0	0	0	0
C07_R05	90	CDSeq2_without	all	0.10000000000000001	1400	1400	1	0	0	0	0	0	0
C07_R05	90	CDSeq2_without	Excit	0.01	200	200	1	0	0	0	0	0	0
C07_R05	90	CDSeq2_without	Excit	0.050000000000000003	200	200	1	0	0	0	0	0	0
C07_R05	90	CDSeq2_without	Excit	0.10000000000000001	200	200	1	0	0	0	0	0	0
C07_R05	90	CDSeq2_with	all	0.01	1400	560	0.40000000000000002	0	0	0	0	0	0
C07_R05	90	CDSeq2_with	all	0.050000000000000003	1400	560	0.40000000000000002	0	0	0	0	0	0
C07_R05	90	CDSeq2_with	all	0.10000000000000001	1400	560	0.40000000000000002	0	0	0	0	0	0
C07_R05	90	CDSeq2_with	Excit	0.01	200	80	0.40000000000000002	0	0	0	0	0	0
C07_R05	90	CDSeq2_with	Excit	0.050000000000000003	200	80	0.40000000000000002	0	0	0	0	0	0
C07_R05	90	CDSeq2_with	Excit	0.10000000000000001	200	80	0.40000000000000002	0	0	0	0	0	0
C07_R05	90	Observed_components	all	0.01	1400	1400	1	0	0	1	0	1	1	0
C07_R05	90	Observed_components	all	0.050000000000000003	1400	1400	1	0	0	1	0	1	1	0
C07_R05	90	Observed_components	all	0.10000000000000001	1400	1400	1	0	0	2	0	2	1	0
C07_R05	90	Observed_components	Excit	0.01	200	200	1	0	0	0	0	0	0
C07_R05	90	Observed_components	Excit	0.050000000000000003	200	200	1	0	0	0	0	0	0
C07_R05	90	Observed_components	Excit	0.10000000000000001	200	200	1	0	0	0	0	0	0
C07_R05	91	BayesPrism	all	0.01	1400	1400	1	0	0	0	0	0	0
C07_R05	91	BayesPrism	all	0.050000000000000003	1400	1400	1	0	0	0	0	0	0
C07_R05	91	BayesPrism	all	0.10000000000000001	1400	1400	1	0	0	0	0	0	0
C07_R05	91	BayesPrism	Excit	0.01	200	200	1	0	0	0	0	0	0
C07_R05	91	BayesPrism	Excit	0.050000000000000003	200	200	1	0	0	0	0	0	0
C07_R05	91	BayesPrism	Excit	0.10000000000000001	200	200	1	0	0	0	0	0	0
C07_R05	91	CDSeq2_without	all	0.01	1400	1400	1	0	0	0	0	0	0
C07_R05	91	CDSeq2_without	all	0.050000000000000003	1400	1400	1	0	0	0	0	0	0
C07_R05	91	CDSeq2_without	all	0.10000000000000001	1400	1400	1	0	0	0	0	0	0
C07_R05	91	CDSeq2_without	Excit	0.01	200	200	1	0	0	0	0	0	0
C07_R05	91	CDSeq2_without	Excit	0.050000000000000003	200	200	1	0	0	0	0	0	0
C07_R05	91	CDSeq2_without	Excit	0.10000000000000001	200	200	1	0	0	0	0	0	0
C07_R05	91	CDSeq2_with	all	0.01	1400	560	0.40000000000000002	0	0	0	0	0	0
C07_R05	91	CDSeq2_with	all	0.050000000000000003	1400	560	0.40000000000000002	0	0	0	0	0	0
C07_R05	91	CDSeq2_with	all	0.10000000000000001	1400	560	0.40000000000000002	0	0	0	0	0	0
C07_R05	91	CDSeq2_with	Excit	0.01	200	80	0.40000000000000002	0	0	0	0	0	0
C07_R05	91	CDSeq2_with	Excit	0.050000000000000003	200	80	0.40000000000000002	0	0	0	0	0	0
C07_R05	91	CDSeq2_with	Excit	0.10000000000000001	200	80	0.40000000000000002	0	0	0	0	0	0
C07_R05	91	Observed_components	all	0.01	1400	1400	1	0	0	0	0	0	0
C07_R05	91	Observed_components	all	0.050000000000000003	1400	1400	1	0	0	0	0	0	0
C07_R05	91	Observed_components	all	0.10000000000000001	1400	1400	1	0	0	0	0	0	0
C07_R05	91	Observed_components	Excit	0.01	200	200	1	0	0	0	0	0	0
C07_R05	91	Observed_components	Excit	0.050000000000000003	200	200	1	0	0	0	0	0	0
C07_R05	91	Observed_components	Excit	0.10000000000000001	200	200	1	0	0	0	0	0	0
C07_R05	92	BayesPrism	all	0.01	1400	1400	1	0	0	0	0	0	0
C07_R05	92	BayesPrism	all	0.050000000000000003	1400	1400	1	0	0	0	0	0	0
C07_R05	92	BayesPrism	all	0.10000000000000001	1400	1400	1	0	0	0	0	0	0
C07_R05	92	BayesPrism	Excit	0.01	200	200	1	0	0	0	0	0	0
C07_R05	92	BayesPrism	Excit	0.050000000000000003	200	200	1	0	0	0	0	0	0
C07_R05	92	BayesPrism	Excit	0.10000000000000001	200	200	1	0	0	0	0	0	0
C07_R05	92	CDSeq2_without	all	0.01	1400	1400	1	0	0	1	0	1	1	0
C07_R05	92	CDSeq2_without	all	0.050000000000000003	1400	1400	1	0	0	1	0	1	1	0
C07_R05	92	CDSeq2_without	all	0.10000000000000001	1400	1400	1	0	0	1	0	1	1	0
C07_R05	92	CDSeq2_without	Excit	0.01	200	200	1	0	0	0	0	0	0
C07_R05	92	CDSeq2_without	Excit	0.050000000000000003	200	200	1	0	0	0	0	0	0
C07_R05	92	CDSeq2_without	Excit	0.10000000000000001	200	200	1	0	0	0	0	0	0
C07_R05	92	CDSeq2_with	all	0.01	1400	560	0.40000000000000002	0	0	0	0	0	0
C07_R05	92	CDSeq2_with	all	0.050000000000000003	1400	560	0.40000000000000002	0	0	0	0	0	0
C07_R05	92	CDSeq2_with	all	0.10000000000000001	1400	560	0.40000000000000002	0	0	0	0	0	0
C07_R05	92	CDSeq2_with	Excit	0.01	200	80	0.40000000000000002	0	0	0	0	0	0
C07_R05	92	CDSeq2_with	Excit	0.050000000000000003	200	80	0.40000000000000002	0	0	0	0	0	0
C07_R05	92	CDSeq2_with	Excit	0.10000000000000001	200	80	0.40000000000000002	0	0	0	0	0	0
C07_R05	92	Observed_components	all	0.01	1400	1400	1	0	0	0	0	0	0
C07_R05	92	Observed_components	all	0.050000000000000003	1400	1400	1	0	0	1	0	1	1	0
C07_R05	92	Observed_components	all	0.10000000000000001	1400	1400	1	0	0	1	0	1	1	0
C07_R05	92	Observed_components	Excit	0.01	200	200	1	0	0	0	0	0	0
C07_R05	92	Observed_components	Excit	0.050000000000000003	200	200	1	0	0	0	0	0	0
C07_R05	92	Observed_components	Excit	0.10000000000000001	200	200	1	0	0	0	0	0	0
C07_R05	93	BayesPrism	all	0.01	1400	1400	1	0	0	0	0	0	0
C07_R05	93	BayesPrism	all	0.050000000000000003	1400	1400	1	0	0	0	0	0	0
C07_R05	93	BayesPrism	all	0.10000000000000001	1400	1400	1	0	0	0	0	0	0
C07_R05	93	BayesPrism	Excit	0.01	200	200	1	0	0	0	0	0	0
C07_R05	93	BayesPrism	Excit	0.050000000000000003	200	200	1	0	0	0	0	0	0
C07_R05	93	BayesPrism	Excit	0.10000000000000001	200	200	1	0	0	0	0	0	0
C07_R05	93	CDSeq2_without	all	0.01	1400	1400	1	0	0	0	0	0	0
C07_R05	93	CDSeq2_without	all	0.050000000000000003	1400	1400	1	0	0	0	0	0	0
C07_R05	93	CDSeq2_without	all	0.10000000000000001	1400	1400	1	0	0	0	0	0	0
C07_R05	93	CDSeq2_without	Excit	0.01	200	200	1	0	0	0	0	0	0
C07_R05	93	CDSeq2_without	Excit	0.050000000000000003	200	200	1	0	0	0	0	0	0
C07_R05	93	CDSeq2_without	Excit	0.10000000000000001	200	200	1	0	0	0	0	0	0
C07_R05	93	CDSeq2_with	all	0.01	1400	560	0.40000000000000002	0	0	0	0	0	0
C07_R05	93	CDSeq2_with	all	0.050000000000000003	1400	560	0.40000000000000002	0	0	0	0	0	0
C07_R05	93	CDSeq2_with	all	0.10000000000000001	1400	560	0.40000000000000002	0	0	0	0	0	0
C07_R05	93	CDSeq2_with	Excit	0.01	200	80	0.40000000000000002	0	0	0	0	0	0
C07_R05	93	CDSeq2_with	Excit	0.050000000000000003	200	80	0.40000000000000002	0	0	0	0	0	0
C07_R05	93	CDSeq2_with	Excit	0.10000000000000001	200	80	0.40000000000000002	0	0	0	0	0	0
C07_R05	93	Observed_components	all	0.01	1400	1400	1	0	0	1	0	1	1	0
C07_R05	93	Observed_components	all	0.050000000000000003	1400	1400	1	0	0	1	0	1	1	0
C07_R05	93	Observed_components	all	0.10000000000000001	1400	1400	1	0	0	1	0	1	1	0
C07_R05	93	Observed_components	Excit	0.01	200	200	1	0	0	0	0	0	0
C07_R05	93	Observed_components	Excit	0.050000000000000003	200	200	1	0	0	0	0	0	0
C07_R05	93	Observed_components	Excit	0.10000000000000001	200	200	1	0	0	0	0	0	0
C07_R05	94	BayesPrism	all	0.01	1400	1400	1	0	0	0	0	0	0
C07_R05	94	BayesPrism	all	0.050000000000000003	1400	1400	1	0	0	0	0	0	0
C07_R05	94	BayesPrism	all	0.10000000000000001	1400	1400	1	0	0	0	0	0	0
C07_R05	94	BayesPrism	Excit	0.01	200	200	1	0	0	0	0	0	0
C07_R05	94	BayesPrism	Excit	0.050000000000000003	200	200	1	0	0	0	0	0	0
C07_R05	94	BayesPrism	Excit	0.10000000000000001	200	200	1	0	0	0	0	0	0
C07_R05	94	CDSeq2_without	all	0.01	1400	1400	1	0	0	0	0	0	0
C07_R05	94	CDSeq2_without	all	0.050000000000000003	1400	1400	1	0	0	0	0	0	0
C07_R05	94	CDSeq2_without	all	0.10000000000000001	1400	1400	1	0	0	0	0	0	0
C07_R05	94	CDSeq2_without	Excit	0.01	200	200	1	0	0	0	0	0	0
C07_R05	94	CDSeq2_without	Excit	0.050000000000000003	200	200	1	0	0	0	0	0	0
C07_R05	94	CDSeq2_without	Excit	0.10000000000000001	200	200	1	0	0	0	0	0	0
C07_R05	94	CDSeq2_with	all	0.01	1400	560	0.40000000000000002	0	0	0	0	0	0
C07_R05	94	CDSeq2_with	all	0.050000000000000003	1400	560	0.40000000000000002	0	0	0	0	0	0
C07_R05	94	CDSeq2_with	all	0.10000000000000001	1400	560	0.40000000000000002	0	0	0	0	0	0
C07_R05	94	CDSeq2_with	Excit	0.01	200	80	0.40000000000000002	0	0	0	0	0	0
C07_R05	94	CDSeq2_with	Excit	0.050000000000000003	200	80	0.40000000000000002	0	0	0	0	0	0
C07_R05	94	CDSeq2_with	Excit	0.10000000000000001	200	80	0.40000000000000002	0	0	0	0	0	0
C07_R05	94	Observed_components	all	0.01	1400	1400	1	0	0	0	0	0	0
C07_R05	94	Observed_components	all	0.050000000000000003	1400	1400	1	0	0	0	0	0	0
C07_R05	94	Observed_components	all	0.10000000000000001	1400	1400	1	0	0	0	0	0	0
C07_R05	94	Observed_components	Excit	0.01	200	200	1	0	0	0	0	0	0
C07_R05	94	Observed_components	Excit	0.050000000000000003	200	200	1	0	0	0	0	0	0
C07_R05	94	Observed_components	Excit	0.10000000000000001	200	200	1	0	0	0	0	0	0
C07_R05	95	BayesPrism	all	0.01	1400	1400	1	0	0	0	0	0	0
C07_R05	95	BayesPrism	all	0.050000000000000003	1400	1400	1	0	0	0	0	0	0
C07_R05	95	BayesPrism	all	0.10000000000000001	1400	1400	1	0	0	0	0	0	0
C07_R05	95	BayesPrism	Excit	0.01	200	200	1	0	0	0	0	0	0
C07_R05	95	BayesPrism	Excit	0.050000000000000003	200	200	1	0	0	0	0	0	0
C07_R05	95	BayesPrism	Excit	0.10000000000000001	200	200	1	0	0	0	0	0	0
C07_R05	95	CDSeq2_without	all	0.01	1400	1400	1	0	0	0	0	0	0
C07_R05	95	CDSeq2_without	all	0.050000000000000003	1400	1400	1	0	0	0	0	0	0
C07_R05	95	CDSeq2_without	all	0.10000000000000001	1400	1400	1	0	0	0	0	0	0
C07_R05	95	CDSeq2_without	Excit	0.01	200	200	1	0	0	0	0	0	0
C07_R05	95	CDSeq2_without	Excit	0.050000000000000003	200	200	1	0	0	0	0	0	0
C07_R05	95	CDSeq2_without	Excit	0.10000000000000001	200	200	1	0	0	0	0	0	0
C07_R05	95	CDSeq2_with	all	0.01	1400	560	0.40000000000000002	0	0	0	0	0	0
C07_R05	95	CDSeq2_with	all	0.050000000000000003	1400	560	0.40000000000000002	0	0	0	0	0	0
C07_R05	95	CDSeq2_with	all	0.10000000000000001	1400	560	0.40000000000000002	0	0	0	0	0	0
C07_R05	95	CDSeq2_with	Excit	0.01	200	80	0.40000000000000002	0	0	0	0	0	0
C07_R05	95	CDSeq2_with	Excit	0.050000000000000003	200	80	0.40000000000000002	0	0	0	0	0	0
C07_R05	95	CDSeq2_with	Excit	0.10000000000000001	200	80	0.40000000000000002	0	0	0	0	0	0
C07_R05	95	Observed_components	all	0.01	1400	1400	1	0	0	0	0	0	0
C07_R05	95	Observed_components	all	0.050000000000000003	1400	1400	1	0	0	0	0	0	0
C07_R05	95	Observed_components	all	0.10000000000000001	1400	1400	1	0	0	0	0	0	0
C07_R05	95	Observed_components	Excit	0.01	200	200	1	0	0	0	0	0	0
C07_R05	95	Observed_components	Excit	0.050000000000000003	200	200	1	0	0	0	0	0	0
C07_R05	95	Observed_components	Excit	0.10000000000000001	200	200	1	0	0	0	0	0	0
C07_R05	96	BayesPrism	all	0.01	1400	1400	1	0	0	0	0	0	0
C07_R05	96	BayesPrism	all	0.050000000000000003	1400	1400	1	0	0	0	0	0	0
C07_R05	96	BayesPrism	all	0.10000000000000001	1400	1400	1	0	0	0	0	0	0
C07_R05	96	BayesPrism	Excit	0.01	200	200	1	0	0	0	0	0	0
C07_R05	96	BayesPrism	Excit	0.050000000000000003	200	200	1	0	0	0	0	0	0
C07_R05	96	BayesPrism	Excit	0.10000000000000001	200	200	1	0	0	0	0	0	0
C07_R05	96	CDSeq2_without	all	0.01	1400	1400	1	0	0	0	0	0	0
C07_R05	96	CDSeq2_without	all	0.050000000000000003	1400	1400	1	0	0	0	0	0	0
C07_R05	96	CDSeq2_without	all	0.10000000000000001	1400	1400	1	0	0	0	0	0	0
C07_R05	96	CDSeq2_without	Excit	0.01	200	200	1	0	0	0	0	0	0
C07_R05	96	CDSeq2_without	Excit	0.050000000000000003	200	200	1	0	0	0	0	0	0
C07_R05	96	CDSeq2_without	Excit	0.10000000000000001	200	200	1	0	0	0	0	0	0
C07_R05	96	CDSeq2_with	all	0.01	1400	560	0.40000000000000002	0	0	0	0	0	0
C07_R05	96	CDSeq2_with	all	0.050000000000000003	1400	560	0.40000000000000002	0	0	0	0	0	0
C07_R05	96	CDSeq2_with	all	0.10000000000000001	1400	560	0.40000000000000002	0	0	0	0	0	0
C07_R05	96	CDSeq2_with	Excit	0.01	200	80	0.40000000000000002	0	0	0	0	0	0
C07_R05	96	CDSeq2_with	Excit	0.050000000000000003	200	80	0.40000000000000002	0	0	0	0	0	0
C07_R05	96	CDSeq2_with	Excit	0.10000000000000001	200	80	0.40000000000000002	0	0	0	0	0	0
C07_R05	96	Observed_components	all	0.01	1400	1400	1	0	0	0	0	0	0
C07_R05	96	Observed_components	all	0.050000000000000003	1400	1400	1	0	0	0	0	0	0
C07_R05	96	Observed_components	all	0.10000000000000001	1400	1400	1	0	0	1	0	1	1	0
C07_R05	96	Observed_components	Excit	0.01	200	200	1	0	0	0	0	0	0
C07_R05	96	Observed_components	Excit	0.050000000000000003	200	200	1	0	0	0	0	0	0
C07_R05	96	Observed_components	Excit	0.10000000000000001	200	200	1	0	0	0	0	0	0
C07_R05	97	BayesPrism	all	0.01	1400	1400	1	0	0	0	0	0	0
C07_R05	97	BayesPrism	all	0.050000000000000003	1400	1400	1	0	0	0	0	0	0
C07_R05	97	BayesPrism	all	0.10000000000000001	1400	1400	1	0	0	0	0	0	0
C07_R05	97	BayesPrism	Excit	0.01	200	200	1	0	0	0	0	0	0
C07_R05	97	BayesPrism	Excit	0.050000000000000003	200	200	1	0	0	0	0	0	0
C07_R05	97	BayesPrism	Excit	0.10000000000000001	200	200	1	0	0	0	0	0	0
C07_R05	97	CDSeq2_without	all	0.01	1400	1400	1	0	0	0	0	0	0
C07_R05	97	CDSeq2_without	all	0.050000000000000003	1400	1400	1	0	0	0	0	0	0
C07_R05	97	CDSeq2_without	all	0.10000000000000001	1400	1400	1	0	0	0	0	0	0
C07_R05	97	CDSeq2_without	Excit	0.01	200	200	1	0	0	0	0	0	0
C07_R05	97	CDSeq2_without	Excit	0.050000000000000003	200	200	1	0	0	0	0	0	0
C07_R05	97	CDSeq2_without	Excit	0.10000000000000001	200	200	1	0	0	0	0	0	0
C07_R05	97	CDSeq2_with	all	0.01	1400	560	0.40000000000000002	0	0	0	0	0	0
C07_R05	97	CDSeq2_with	all	0.050000000000000003	1400	560	0.40000000000000002	0	0	0	0	0	0
C07_R05	97	CDSeq2_with	all	0.10000000000000001	1400	560	0.40000000000000002	0	0	0	0	0	0
C07_R05	97	CDSeq2_with	Excit	0.01	200	80	0.40000000000000002	0	0	0	0	0	0
C07_R05	97	CDSeq2_with	Excit	0.050000000000000003	200	80	0.40000000000000002	0	0	0	0	0	0
C07_R05	97	CDSeq2_with	Excit	0.10000000000000001	200	80	0.40000000000000002	0	0	0	0	0	0
C07_R05	97	Observed_components	all	0.01	1400	1400	1	0	0	0	0	0	0
C07_R05	97	Observed_components	all	0.050000000000000003	1400	1400	1	0	0	3	0	3	1	0
C07_R05	97	Observed_components	all	0.10000000000000001	1400	1400	1	0	0	3	0	3	1	0
C07_R05	97	Observed_components	Excit	0.01	200	200	1	0	0	0	0	0	0
C07_R05	97	Observed_components	Excit	0.050000000000000003	200	200	1	0	0	0	0	0	0
C07_R05	97	Observed_components	Excit	0.10000000000000001	200	200	1	0	0	0	0	0	0
C07_R05	98	BayesPrism	all	0.01	1400	1400	1	0	0	2	0	2	1	0
C07_R05	98	BayesPrism	all	0.050000000000000003	1400	1400	1	0	0	2	0	2	1	0
C07_R05	98	BayesPrism	all	0.10000000000000001	1400	1400	1	0	0	4	0	4	1	0
C07_R05	98	BayesPrism	Excit	0.01	200	200	1	0	0	0	0	0	0
C07_R05	98	BayesPrism	Excit	0.050000000000000003	200	200	1	0	0	0	0	0	0
C07_R05	98	BayesPrism	Excit	0.10000000000000001	200	200	1	0	0	0	0	0	0
C07_R05	98	CDSeq2_without	all	0.01	1400	1400	1	0	0	0	0	0	0
C07_R05	98	CDSeq2_without	all	0.050000000000000003	1400	1400	1	0	0	0	0	0	0
C07_R05	98	CDSeq2_without	all	0.10000000000000001	1400	1400	1	0	0	0	0	0	0
C07_R05	98	CDSeq2_without	Excit	0.01	200	200	1	0	0	0	0	0	0
C07_R05	98	CDSeq2_without	Excit	0.050000000000000003	200	200	1	0	0	0	0	0	0
C07_R05	98	CDSeq2_without	Excit	0.10000000000000001	200	200	1	0	0	0	0	0	0
C07_R05	98	CDSeq2_with	all	0.01	1400	560	0.40000000000000002	0	0	0	0	0	0
C07_R05	98	CDSeq2_with	all	0.050000000000000003	1400	560	0.40000000000000002	0	0	0	0	0	0
C07_R05	98	CDSeq2_with	all	0.10000000000000001	1400	560	0.40000000000000002	0	0	0	0	0	0
C07_R05	98	CDSeq2_with	Excit	0.01	200	80	0.40000000000000002	0	0	0	0	0	0
C07_R05	98	CDSeq2_with	Excit	0.050000000000000003	200	80	0.40000000000000002	0	0	0	0	0	0
C07_R05	98	CDSeq2_with	Excit	0.10000000000000001	200	80	0.40000000000000002	0	0	0	0	0	0
C07_R05	98	Observed_components	all	0.01	1400	1400	1	0	0	0	0	0	0
C07_R05	98	Observed_components	all	0.050000000000000003	1400	1400	1	0	0	0	0	0	0
C07_R05	98	Observed_components	all	0.10000000000000001	1400	1400	1	0	0	0	0	0	0
C07_R05	98	Observed_components	Excit	0.01	200	200	1	0	0	0	0	0	0
C07_R05	98	Observed_components	Excit	0.050000000000000003	200	200	1	0	0	0	0	0	0
C07_R05	98	Observed_components	Excit	0.10000000000000001	200	200	1	0	0	0	0	0	0
C07_R05	99	BayesPrism	all	0.01	1400	1400	1	0	0	1	0	1	1	0
C07_R05	99	BayesPrism	all	0.050000000000000003	1400	1400	1	0	0	5	0	5	1	0
C07_R05	99	BayesPrism	all	0.10000000000000001	1400	1400	1	0	0	6	0	6	1	0
C07_R05	99	BayesPrism	Excit	0.01	200	200	1	0	0	0	0	0	0
C07_R05	99	BayesPrism	Excit	0.050000000000000003	200	200	1	0	0	1	0	1	1	0
C07_R05	99	BayesPrism	Excit	0.10000000000000001	200	200	1	0	0	1	0	1	1	0
C07_R05	99	CDSeq2_without	all	0.01	1400	1400	1	0	0	1	0	1	1	0
C07_R05	99	CDSeq2_without	all	0.050000000000000003	1400	1400	1	0	0	4	0	4	1	0
C07_R05	99	CDSeq2_without	all	0.10000000000000001	1400	1400	1	0	0	8	0	8	1	0
C07_R05	99	CDSeq2_without	Excit	0.01	200	200	1	0	0	0	0	0	0
C07_R05	99	CDSeq2_without	Excit	0.050000000000000003	200	200	1	0	0	1	0	1	1	0
C07_R05	99	CDSeq2_without	Excit	0.10000000000000001	200	200	1	0	0	1	0	1	1	0
C07_R05	99	CDSeq2_with	all	0.01	1400	560	0.40000000000000002	0	0	0	0	0	0
C07_R05	99	CDSeq2_with	all	0.050000000000000003	1400	560	0.40000000000000002	0	0	2	0	2	1	0
C07_R05	99	CDSeq2_with	all	0.10000000000000001	1400	560	0.40000000000000002	0	0	3	0	3	1	0
C07_R05	99	CDSeq2_with	Excit	0.01	200	80	0.40000000000000002	0	0	0	0	0	0
C07_R05	99	CDSeq2_with	Excit	0.050000000000000003	200	80	0.40000000000000002	0	0	0	0	0	0
C07_R05	99	CDSeq2_with	Excit	0.10000000000000001	200	80	0.40000000000000002	0	0	0	0	0	0
C07_R05	99	Observed_components	all	0.01	1400	1400	1	0	0	0	0	0	0
C07_R05	99	Observed_components	all	0.050000000000000003	1400	1400	1	0	0	0	0	0	0
C07_R05	99	Observed_components	all	0.10000000000000001	1400	1400	1	0	0	0	0	0	0
C07_R05	99	Observed_components	Excit	0.01	200	200	1	0	0	0	0	0	0
C07_R05	99	Observed_components	Excit	0.050000000000000003	200	200	1	0	0	0	0	0	0
C07_R05	99	Observed_components	Excit	0.10000000000000001	200	200	1	0	0	0	0	0	0
C07_R05	100	BayesPrism	all	0.01	1400	1400	1	0	0	2	0	2	1	0
C07_R05	100	BayesPrism	all	0.050000000000000003	1400	1400	1	0	0	2	0	2	1	0
C07_R05	100	BayesPrism	all	0.10000000000000001	1400	1400	1	0	0	2	0	2	1	0
C07_R05	100	BayesPrism	Excit	0.01	200	200	1	0	0	0	0	0	0
C07_R05	100	BayesPrism	Excit	0.050000000000000003	200	200	1	0	0	0	0	0	0
C07_R05	100	BayesPrism	Excit	0.10000000000000001	200	200	1	0	0	0	0	0	0
C07_R05	100	CDSeq2_without	all	0.01	1400	1400	1	0	0	0	0	0	0
C07_R05	100	CDSeq2_without	all	0.050000000000000003	1400	1400	1	0	0	1	0	1	1	0
C07_R05	100	CDSeq2_without	all	0.10000000000000001	1400	1400	1	0	0	2	0	2	1	0
C07_R05	100	CDSeq2_without	Excit	0.01	200	200	1	0	0	0	0	0	0
C07_R05	100	CDSeq2_without	Excit	0.050000000000000003	200	200	1	0	0	0	0	0	0
C07_R05	100	CDSeq2_without	Excit	0.10000000000000001	200	200	1	0	0	0	0	0	0
C07_R05	100	CDSeq2_with	all	0.01	1400	560	0.40000000000000002	0	0	0	0	0	0
C07_R05	100	CDSeq2_with	all	0.050000000000000003	1400	560	0.40000000000000002	0	0	1	0	1	1	0
C07_R05	100	CDSeq2_with	all	0.10000000000000001	1400	560	0.40000000000000002	0	0	2	0	2	1	0
C07_R05	100	CDSeq2_with	Excit	0.01	200	80	0.40000000000000002	0	0	0	0	0	0
C07_R05	100	CDSeq2_with	Excit	0.050000000000000003	200	80	0.40000000000000002	0	0	0	0	0	0
C07_R05	100	CDSeq2_with	Excit	0.10000000000000001	200	80	0.40000000000000002	0	0	0	0	0	0
C07_R05	100	Observed_components	all	0.01	1400	1400	1	0	0	0	0	0	0
C07_R05	100	Observed_components	all	0.050000000000000003	1400	1400	1	0	0	0	0	0	0
C07_R05	100	Observed_components	all	0.10000000000000001	1400	1400	1	0	0	1	0	1	1	0
C07_R05	100	Observed_components	Excit	0.01	200	200	1	0	0	0	0	0	0
C07_R05	100	Observed_components	Excit	0.050000000000000003	200	200	1	0	0	0	0	0	0
C07_R05	100	Observed_components	Excit	0.10000000000000001	200	200	1	0	0	0	0	0	0
C07_R06	1	BayesPrism	all	0.01	1400	1400	1	0	0	1	0	1	1	0
C07_R06	1	BayesPrism	all	0.050000000000000003	1400	1400	1	0	0	1	0	1	1	0
C07_R06	1	BayesPrism	all	0.10000000000000001	1400	1400	1	0	0	1	0	1	1	0
C07_R06	1	BayesPrism	Excit	0.01	200	200	1	0	0	0	0	0	0
C07_R06	1	BayesPrism	Excit	0.050000000000000003	200	200	1	0	0	0	0	0	0
C07_R06	1	BayesPrism	Excit	0.10000000000000001	200	200	1	0	0	0	0	0	0
C07_R06	1	CDSeq2_without	all	0.01	1400	1400	1	0	0	0	0	0	0
C07_R06	1	CDSeq2_without	all	0.050000000000000003	1400	1400	1	0	0	0	0	0	0
C07_R06	1	CDSeq2_without	all	0.10000000000000001	1400	1400	1	0	0	1	0	1	1	0
C07_R06	1	CDSeq2_without	Excit	0.01	200	200	1	0	0	0	0	0	0
C07_R06	1	CDSeq2_without	Excit	0.050000000000000003	200	200	1	0	0	0	0	0	0
C07_R06	1	CDSeq2_without	Excit	0.10000000000000001	200	200	1	0	0	0	0	0	0
C07_R06	1	CDSeq2_with	all	0.01	1400	560	0.40000000000000002	0	0	0	0	0	0
C07_R06	1	CDSeq2_with	all	0.050000000000000003	1400	560	0.40000000000000002	0	0	0	0	0	0
C07_R06	1	CDSeq2_with	all	0.10000000000000001	1400	560	0.40000000000000002	0	0	0	0	0	0
C07_R06	1	CDSeq2_with	Excit	0.01	200	80	0.40000000000000002	0	0	0	0	0	0
C07_R06	1	CDSeq2_with	Excit	0.050000000000000003	200	80	0.40000000000000002	0	0	0	0	0	0
C07_R06	1	CDSeq2_with	Excit	0.10000000000000001	200	80	0.40000000000000002	0	0	0	0	0	0
C07_R06	1	Observed_components	all	0.01	1400	1400	1	0	0	0	0	0	0
C07_R06	1	Observed_components	all	0.050000000000000003	1400	1400	1	0	0	0	0	0	0
C07_R06	1	Observed_components	all	0.10000000000000001	1400	1400	1	0	0	0	0	0	0
C07_R06	1	Observed_components	Excit	0.01	200	200	1	0	0	0	0	0	0
C07_R06	1	Observed_components	Excit	0.050000000000000003	200	200	1	0	0	0	0	0	0
C07_R06	1	Observed_components	Excit	0.10000000000000001	200	200	1	0	0	0	0	0	0
C07_R06	2	BayesPrism	all	0.01	1400	1400	1	0	0	0	0	0	0
C07_R06	2	BayesPrism	all	0.050000000000000003	1400	1400	1	0	0	2	0	2	1	0
C07_R06	2	BayesPrism	all	0.10000000000000001	1400	1400	1	0	0	2	0	2	1	0
C07_R06	2	BayesPrism	Excit	0.01	200	200	1	0	0	0	0	0	0
C07_R06	2	BayesPrism	Excit	0.050000000000000003	200	200	1	0	0	0	0	0	0
C07_R06	2	BayesPrism	Excit	0.10000000000000001	200	200	1	0	0	0	0	0	0
C07_R06	2	CDSeq2_without	all	0.01	1400	1400	1	0	0	0	0	0	0
C07_R06	2	CDSeq2_without	all	0.050000000000000003	1400	1400	1	0	0	0	0	0	0
C07_R06	2	CDSeq2_without	all	0.10000000000000001	1400	1400	1	0	0	0	0	0	0
C07_R06	2	CDSeq2_without	Excit	0.01	200	200	1	0	0	0	0	0	0
C07_R06	2	CDSeq2_without	Excit	0.050000000000000003	200	200	1	0	0	0	0	0	0
C07_R06	2	CDSeq2_without	Excit	0.10000000000000001	200	200	1	0	0	0	0	0	0
C07_R06	2	CDSeq2_with	all	0.01	1400	560	0.40000000000000002	0	0	0	0	0	0
C07_R06	2	CDSeq2_with	all	0.050000000000000003	1400	560	0.40000000000000002	0	0	0	0	0	0
C07_R06	2	CDSeq2_with	all	0.10000000000000001	1400	560	0.40000000000000002	0	0	0	0	0	0
C07_R06	2	CDSeq2_with	Excit	0.01	200	80	0.40000000000000002	0	0	0	0	0	0
C07_R06	2	CDSeq2_with	Excit	0.050000000000000003	200	80	0.40000000000000002	0	0	0	0	0	0
C07_R06	2	CDSeq2_with	Excit	0.10000000000000001	200	80	0.40000000000000002	0	0	0	0	0	0
C07_R06	2	Observed_components	all	0.01	1400	1400	1	0	0	0	0	0	0
C07_R06	2	Observed_components	all	0.050000000000000003	1400	1400	1	0	0	0	0	0	0
C07_R06	2	Observed_components	all	0.10000000000000001	1400	1400	1	0	0	0	0	0	0
C07_R06	2	Observed_components	Excit	0.01	200	200	1	0	0	0	0	0	0
C07_R06	2	Observed_components	Excit	0.050000000000000003	200	200	1	0	0	0	0	0	0
C07_R06	2	Observed_components	Excit	0.10000000000000001	200	200	1	0	0	0	0	0	0
C07_R06	3	BayesPrism	all	0.01	1400	1400	1	0	0	1	0	1	1	0
C07_R06	3	BayesPrism	all	0.050000000000000003	1400	1400	1	0	0	1	0	1	1	0
C07_R06	3	BayesPrism	all	0.10000000000000001	1400	1400	1	0	0	1	0	1	1	0
C07_R06	3	BayesPrism	Excit	0.01	200	200	1	0	0	0	0	0	0
C07_R06	3	BayesPrism	Excit	0.050000000000000003	200	200	1	0	0	0	0	0	0
C07_R06	3	BayesPrism	Excit	0.10000000000000001	200	200	1	0	0	0	0	0	0
C07_R06	3	CDSeq2_without	all	0.01	1400	1400	1	0	0	0	0	0	0
C07_R06	3	CDSeq2_without	all	0.050000000000000003	1400	1400	1	0	0	1	0	1	1	0
C07_R06	3	CDSeq2_without	all	0.10000000000000001	1400	1400	1	0	0	1	0	1	1	0
C07_R06	3	CDSeq2_without	Excit	0.01	200	200	1	0	0	0	0	0	0
C07_R06	3	CDSeq2_without	Excit	0.050000000000000003	200	200	1	0	0	0	0	0	0
C07_R06	3	CDSeq2_without	Excit	0.10000000000000001	200	200	1	0	0	0	0	0	0
C07_R06	3	CDSeq2_with	all	0.01	1400	560	0.40000000000000002	0	0	0	0	0	0
C07_R06	3	CDSeq2_with	all	0.050000000000000003	1400	560	0.40000000000000002	0	0	1	0	1	1	0
C07_R06	3	CDSeq2_with	all	0.10000000000000001	1400	560	0.40000000000000002	0	0	1	0	1	1	0
C07_R06	3	CDSeq2_with	Excit	0.01	200	80	0.40000000000000002	0	0	0	0	0	0
C07_R06	3	CDSeq2_with	Excit	0.050000000000000003	200	80	0.40000000000000002	0	0	0	0	0	0
C07_R06	3	CDSeq2_with	Excit	0.10000000000000001	200	80	0.40000000000000002	0	0	0	0	0	0
C07_R06	3	Observed_components	all	0.01	1400	1400	1	0	0	0	0	0	0
C07_R06	3	Observed_components	all	0.050000000000000003	1400	1400	1	0	0	0	0	0	0
C07_R06	3	Observed_components	all	0.10000000000000001	1400	1400	1	0	0	3	0	3	1	0
C07_R06	3	Observed_components	Excit	0.01	200	200	1	0	0	0	0	0	0
C07_R06	3	Observed_components	Excit	0.050000000000000003	200	200	1	0	0	0	0	0	0
C07_R06	3	Observed_components	Excit	0.10000000000000001	200	200	1	0	0	1	0	1	1	0
C07_R06	4	BayesPrism	all	0.01	1400	1400	1	0	0	1	0	1	1	0
C07_R06	4	BayesPrism	all	0.050000000000000003	1400	1400	1	0	0	1	0	1	1	0
C07_R06	4	BayesPrism	all	0.10000000000000001	1400	1400	1	0	0	1	0	1	1	0
C07_R06	4	BayesPrism	Excit	0.01	200	200	1	0	0	0	0	0	0
C07_R06	4	BayesPrism	Excit	0.050000000000000003	200	200	1	0	0	0	0	0	0
C07_R06	4	BayesPrism	Excit	0.10000000000000001	200	200	1	0	0	0	0	0	0
C07_R06	4	CDSeq2_without	all	0.01	1400	1400	1	0	0	0	0	0	0
C07_R06	4	CDSeq2_without	all	0.050000000000000003	1400	1400	1	0	0	0	0	0	0
C07_R06	4	CDSeq2_without	all	0.10000000000000001	1400	1400	1	0	0	0	0	0	0
C07_R06	4	CDSeq2_without	Excit	0.01	200	200	1	0	0	0	0	0	0
C07_R06	4	CDSeq2_without	Excit	0.050000000000000003	200	200	1	0	0	0	0	0	0
C07_R06	4	CDSeq2_without	Excit	0.10000000000000001	200	200	1	0	0	0	0	0	0
C07_R06	4	CDSeq2_with	all	0.01	1400	560	0.40000000000000002	0	0	0	0	0	0
C07_R06	4	CDSeq2_with	all	0.050000000000000003	1400	560	0.40000000000000002	0	0	0	0	0	0
C07_R06	4	CDSeq2_with	all	0.10000000000000001	1400	560	0.40000000000000002	0	0	0	0	0	0
C07_R06	4	CDSeq2_with	Excit	0.01	200	80	0.40000000000000002	0	0	0	0	0	0
C07_R06	4	CDSeq2_with	Excit	0.050000000000000003	200	80	0.40000000000000002	0	0	0	0	0	0
C07_R06	4	CDSeq2_with	Excit	0.10000000000000001	200	80	0.40000000000000002	0	0	0	0	0	0
C07_R06	4	Observed_components	all	0.01	1400	1400	1	0	0	0	0	0	0
C07_R06	4	Observed_components	all	0.050000000000000003	1400	1400	1	0	0	0	0	0	0
C07_R06	4	Observed_components	all	0.10000000000000001	1400	1400	1	0	0	0	0	0	0
C07_R06	4	Observed_components	Excit	0.01	200	200	1	0	0	0	0	0	0
C07_R06	4	Observed_components	Excit	0.050000000000000003	200	200	1	0	0	0	0	0	0
C07_R06	4	Observed_components	Excit	0.10000000000000001	200	200	1	0	0	0	0	0	0
C07_R06	5	BayesPrism	all	0.01	1400	1400	1	0	0	0	0	0	0
C07_R06	5	BayesPrism	all	0.050000000000000003	1400	1400	1	0	0	0	0	0	0
C07_R06	5	BayesPrism	all	0.10000000000000001	1400	1400	1	0	0	0	0	0	0
C07_R06	5	BayesPrism	Excit	0.01	200	200	1	0	0	0	0	0	0
C07_R06	5	BayesPrism	Excit	0.050000000000000003	200	200	1	0	0	0	0	0	0
C07_R06	5	BayesPrism	Excit	0.10000000000000001	200	200	1	0	0	0	0	0	0
C07_R06	5	CDSeq2_without	all	0.01	1400	1400	1	0	0	0	0	0	0
C07_R06	5	CDSeq2_without	all	0.050000000000000003	1400	1400	1	0	0	0	0	0	0
C07_R06	5	CDSeq2_without	all	0.10000000000000001	1400	1400	1	0	0	0	0	0	0
C07_R06	5	CDSeq2_without	Excit	0.01	200	200	1	0	0	0	0	0	0
C07_R06	5	CDSeq2_without	Excit	0.050000000000000003	200	200	1	0	0	0	0	0	0
C07_R06	5	CDSeq2_without	Excit	0.10000000000000001	200	200	1	0	0	0	0	0	0
C07_R06	5	CDSeq2_with	all	0.01	1400	560	0.40000000000000002	0	0	0	0	0	0
C07_R06	5	CDSeq2_with	all	0.050000000000000003	1400	560	0.40000000000000002	0	0	0	0	0	0
C07_R06	5	CDSeq2_with	all	0.10000000000000001	1400	560	0.40000000000000002	0	0	0	0	0	0
C07_R06	5	CDSeq2_with	Excit	0.01	200	80	0.40000000000000002	0	0	0	0	0	0
C07_R06	5	CDSeq2_with	Excit	0.050000000000000003	200	80	0.40000000000000002	0	0	0	0	0	0
C07_R06	5	CDSeq2_with	Excit	0.10000000000000001	200	80	0.40000000000000002	0	0	0	0	0	0
C07_R06	5	Observed_components	all	0.01	1400	1400	1	0	0	2	0	2	1	0
C07_R06	5	Observed_components	all	0.050000000000000003	1400	1400	1	0	0	2	0	2	1	0
C07_R06	5	Observed_components	all	0.10000000000000001	1400	1400	1	0	0	2	0	2	1	0
C07_R06	5	Observed_components	Excit	0.01	200	200	1	0	0	0	0	0	0
C07_R06	5	Observed_components	Excit	0.050000000000000003	200	200	1	0	0	0	0	0	0
C07_R06	5	Observed_components	Excit	0.10000000000000001	200	200	1	0	0	0	0	0	0
C07_R06	6	BayesPrism	all	0.01	1400	1400	1	0	0	1	0	1	1	0
C07_R06	6	BayesPrism	all	0.050000000000000003	1400	1400	1	0	0	1	0	1	1	0
C07_R06	6	BayesPrism	all	0.10000000000000001	1400	1400	1	0	0	1	0	1	1	0
C07_R06	6	BayesPrism	Excit	0.01	200	200	1	0	0	0	0	0	0
C07_R06	6	BayesPrism	Excit	0.050000000000000003	200	200	1	0	0	0	0	0	0
C07_R06	6	BayesPrism	Excit	0.10000000000000001	200	200	1	0	0	0	0	0	0
C07_R06	6	CDSeq2_without	all	0.01	1400	1400	1	0	0	1	0	1	1	0
C07_R06	6	CDSeq2_without	all	0.050000000000000003	1400	1400	1	0	0	1	0	1	1	0
C07_R06	6	CDSeq2_without	all	0.10000000000000001	1400	1400	1	0	0	1	0	1	1	0
C07_R06	6	CDSeq2_without	Excit	0.01	200	200	1	0	0	0	0	0	0
C07_R06	6	CDSeq2_without	Excit	0.050000000000000003	200	200	1	0	0	0	0	0	0
C07_R06	6	CDSeq2_without	Excit	0.10000000000000001	200	200	1	0	0	0	0	0	0
C07_R06	6	CDSeq2_with	all	0.01	1400	560	0.40000000000000002	0	0	0	0	0	0
C07_R06	6	CDSeq2_with	all	0.050000000000000003	1400	560	0.40000000000000002	0	0	0	0	0	0
C07_R06	6	CDSeq2_with	all	0.10000000000000001	1400	560	0.40000000000000002	0	0	0	0	0	0
C07_R06	6	CDSeq2_with	Excit	0.01	200	80	0.40000000000000002	0	0	0	0	0	0
C07_R06	6	CDSeq2_with	Excit	0.050000000000000003	200	80	0.40000000000000002	0	0	0	0	0	0
C07_R06	6	CDSeq2_with	Excit	0.10000000000000001	200	80	0.40000000000000002	0	0	0	0	0	0
C07_R06	6	Observed_components	all	0.01	1400	1400	1	0	0	2	0	2	1	0
C07_R06	6	Observed_components	all	0.050000000000000003	1400	1400	1	0	0	2	0	2	1	0
C07_R06	6	Observed_components	all	0.10000000000000001	1400	1400	1	0	0	3	0	3	1	0
C07_R06	6	Observed_components	Excit	0.01	200	200	1	0	0	0	0	0	0
C07_R06	6	Observed_components	Excit	0.050000000000000003	200	200	1	0	0	0	0	0	0
C07_R06	6	Observed_components	Excit	0.10000000000000001	200	200	1	0	0	0	0	0	0
C07_R06	7	BayesPrism	all	0.01	1400	1400	1	0	0	1	0	1	1	0
C07_R06	7	BayesPrism	all	0.050000000000000003	1400	1400	1	0	0	1	0	1	1	0
C07_R06	7	BayesPrism	all	0.10000000000000001	1400	1400	1	0	0	1	0	1	1	0
C07_R06	7	BayesPrism	Excit	0.01	200	200	1	0	0	0	0	0	0
C07_R06	7	BayesPrism	Excit	0.050000000000000003	200	200	1	0	0	0	0	0	0
C07_R06	7	BayesPrism	Excit	0.10000000000000001	200	200	1	0	0	0	0	0	0
C07_R06	7	CDSeq2_without	all	0.01	1400	1400	1	0	0	0	0	0	0
C07_R06	7	CDSeq2_without	all	0.050000000000000003	1400	1400	1	0	0	2	0	2	1	0
C07_R06	7	CDSeq2_without	all	0.10000000000000001	1400	1400	1	0	0	2	0	2	1	0
C07_R06	7	CDSeq2_without	Excit	0.01	200	200	1	0	0	0	0	0	0
C07_R06	7	CDSeq2_without	Excit	0.050000000000000003	200	200	1	0	0	0	0	0	0
C07_R06	7	CDSeq2_without	Excit	0.10000000000000001	200	200	1	0	0	0	0	0	0
C07_R06	7	CDSeq2_with	all	0.01	1400	560	0.40000000000000002	0	0	0	0	0	0
C07_R06	7	CDSeq2_with	all	0.050000000000000003	1400	560	0.40000000000000002	0	0	0	0	0	0
C07_R06	7	CDSeq2_with	all	0.10000000000000001	1400	560	0.40000000000000002	0	0	0	0	0	0
C07_R06	7	CDSeq2_with	Excit	0.01	200	80	0.40000000000000002	0	0	0	0	0	0
C07_R06	7	CDSeq2_with	Excit	0.050000000000000003	200	80	0.40000000000000002	0	0	0	0	0	0
C07_R06	7	CDSeq2_with	Excit	0.10000000000000001	200	80	0.40000000000000002	0	0	0	0	0	0
C07_R06	7	Observed_components	all	0.01	1400	1400	1	0	0	0	0	0	0
C07_R06	7	Observed_components	all	0.050000000000000003	1400	1400	1	0	0	0	0	0	0
C07_R06	7	Observed_components	all	0.10000000000000001	1400	1400	1	0	0	0	0	0	0
C07_R06	7	Observed_components	Excit	0.01	200	200	1	0	0	0	0	0	0
C07_R06	7	Observed_components	Excit	0.050000000000000003	200	200	1	0	0	0	0	0	0
C07_R06	7	Observed_components	Excit	0.10000000000000001	200	200	1	0	0	0	0	0	0
C07_R06	8	BayesPrism	all	0.01	1400	1400	1	0	0	0	0	0	0
C07_R06	8	BayesPrism	all	0.050000000000000003	1400	1400	1	0	0	0	0	0	0
C07_R06	8	BayesPrism	all	0.10000000000000001	1400	1400	1	0	0	5	0	5	1	0
C07_R06	8	BayesPrism	Excit	0.01	200	200	1	0	0	0	0	0	0
C07_R06	8	BayesPrism	Excit	0.050000000000000003	200	200	1	0	0	0	0	0	0
C07_R06	8	BayesPrism	Excit	0.10000000000000001	200	200	1	0	0	1	0	1	1	0
C07_R06	8	CDSeq2_without	all	0.01	1400	1400	1	0	0	0	0	0	0
C07_R06	8	CDSeq2_without	all	0.050000000000000003	1400	1400	1	0	0	0	0	0	0
C07_R06	8	CDSeq2_without	all	0.10000000000000001	1400	1400	1	0	0	0	0	0	0
C07_R06	8	CDSeq2_without	Excit	0.01	200	200	1	0	0	0	0	0	0
C07_R06	8	CDSeq2_without	Excit	0.050000000000000003	200	200	1	0	0	0	0	0	0
C07_R06	8	CDSeq2_without	Excit	0.10000000000000001	200	200	1	0	0	0	0	0	0
C07_R06	8	CDSeq2_with	all	0.01	1400	560	0.40000000000000002	0	0	0	0	0	0
C07_R06	8	CDSeq2_with	all	0.050000000000000003	1400	560	0.40000000000000002	0	0	0	0	0	0
C07_R06	8	CDSeq2_with	all	0.10000000000000001	1400	560	0.40000000000000002	0	0	0	0	0	0
C07_R06	8	CDSeq2_with	Excit	0.01	200	80	0.40000000000000002	0	0	0	0	0	0
C07_R06	8	CDSeq2_with	Excit	0.050000000000000003	200	80	0.40000000000000002	0	0	0	0	0	0
C07_R06	8	CDSeq2_with	Excit	0.10000000000000001	200	80	0.40000000000000002	0	0	0	0	0	0
C07_R06	8	Observed_components	all	0.01	1400	1400	1	0	0	0	0	0	0
C07_R06	8	Observed_components	all	0.050000000000000003	1400	1400	1	0	0	0	0	0	0
C07_R06	8	Observed_components	all	0.10000000000000001	1400	1400	1	0	0	0	0	0	0
C07_R06	8	Observed_components	Excit	0.01	200	200	1	0	0	0	0	0	0
C07_R06	8	Observed_components	Excit	0.050000000000000003	200	200	1	0	0	0	0	0	0
C07_R06	8	Observed_components	Excit	0.10000000000000001	200	200	1	0	0	0	0	0	0
C07_R06	9	BayesPrism	all	0.01	1400	1400	1	0	0	1	0	1	1	0
C07_R06	9	BayesPrism	all	0.050000000000000003	1400	1400	1	0	0	1	0	1	1	0
C07_R06	9	BayesPrism	all	0.10000000000000001	1400	1400	1	0	0	1	0	1	1	0
C07_R06	9	BayesPrism	Excit	0.01	200	200	1	0	0	0	0	0	0
C07_R06	9	BayesPrism	Excit	0.050000000000000003	200	200	1	0	0	0	0	0	0
C07_R06	9	BayesPrism	Excit	0.10000000000000001	200	200	1	0	0	0	0	0	0
C07_R06	9	CDSeq2_without	all	0.01	1400	1400	1	0	0	0	0	0	0
C07_R06	9	CDSeq2_without	all	0.050000000000000003	1400	1400	1	0	0	0	0	0	0
C07_R06	9	CDSeq2_without	all	0.10000000000000001	1400	1400	1	0	0	0	0	0	0
C07_R06	9	CDSeq2_without	Excit	0.01	200	200	1	0	0	0	0	0	0
C07_R06	9	CDSeq2_without	Excit	0.050000000000000003	200	200	1	0	0	0	0	0	0
C07_R06	9	CDSeq2_without	Excit	0.10000000000000001	200	200	1	0	0	0	0	0	0
C07_R06	9	CDSeq2_with	all	0.01	1400	560	0.40000000000000002	0	0	0	0	0	0
C07_R06	9	CDSeq2_with	all	0.050000000000000003	1400	560	0.40000000000000002	0	0	0	0	0	0
C07_R06	9	CDSeq2_with	all	0.10000000000000001	1400	560	0.40000000000000002	0	0	0	0	0	0
C07_R06	9	CDSeq2_with	Excit	0.01	200	80	0.40000000000000002	0	0	0	0	0	0
C07_R06	9	CDSeq2_with	Excit	0.050000000000000003	200	80	0.40000000000000002	0	0	0	0	0	0
C07_R06	9	CDSeq2_with	Excit	0.10000000000000001	200	80	0.40000000000000002	0	0	0	0	0	0
C07_R06	9	Observed_components	all	0.01	1400	1400	1	0	0	1	0	1	1	0
C07_R06	9	Observed_components	all	0.050000000000000003	1400	1400	1	0	0	1	0	1	1	0
C07_R06	9	Observed_components	all	0.10000000000000001	1400	1400	1	0	0	2	0	2	1	0
C07_R06	9	Observed_components	Excit	0.01	200	200	1	0	0	0	0	0	0
C07_R06	9	Observed_components	Excit	0.050000000000000003	200	200	1	0	0	0	0	0	0
C07_R06	9	Observed_components	Excit	0.10000000000000001	200	200	1	0	0	0	0	0	0
C07_R06	10	BayesPrism	all	0.01	1400	1400	1	0	0	0	0	0	0
C07_R06	10	BayesPrism	all	0.050000000000000003	1400	1400	1	0	0	0	0	0	0
C07_R06	10	BayesPrism	all	0.10000000000000001	1400	1400	1	0	0	0	0	0	0
C07_R06	10	BayesPrism	Excit	0.01	200	200	1	0	0	0	0	0	0
C07_R06	10	BayesPrism	Excit	0.050000000000000003	200	200	1	0	0	0	0	0	0
C07_R06	10	BayesPrism	Excit	0.10000000000000001	200	200	1	0	0	0	0	0	0
C07_R06	10	CDSeq2_without	all	0.01	1400	1400	1	0	0	1	0	1	1	0
C07_R06	10	CDSeq2_without	all	0.050000000000000003	1400	1400	1	0	0	1	0	1	1	0
C07_R06	10	CDSeq2_without	all	0.10000000000000001	1400	1400	1	0	0	1	0	1	1	0
C07_R06	10	CDSeq2_without	Excit	0.01	200	200	1	0	0	0	0	0	0
C07_R06	10	CDSeq2_without	Excit	0.050000000000000003	200	200	1	0	0	0	0	0	0
C07_R06	10	CDSeq2_without	Excit	0.10000000000000001	200	200	1	0	0	0	0	0	0
C07_R06	10	CDSeq2_with	all	0.01	1400	560	0.40000000000000002	0	0	1	0	1	1	0
C07_R06	10	CDSeq2_with	all	0.050000000000000003	1400	560	0.40000000000000002	0	0	1	0	1	1	0
C07_R06	10	CDSeq2_with	all	0.10000000000000001	1400	560	0.40000000000000002	0	0	1	0	1	1	0
C07_R06	10	CDSeq2_with	Excit	0.01	200	80	0.40000000000000002	0	0	0	0	0	0
C07_R06	10	CDSeq2_with	Excit	0.050000000000000003	200	80	0.40000000000000002	0	0	0	0	0	0
C07_R06	10	CDSeq2_with	Excit	0.10000000000000001	200	80	0.40000000000000002	0	0	0	0	0	0
C07_R06	10	Observed_components	all	0.01	1400	1400	1	0	0	0	0	0	0
C07_R06	10	Observed_components	all	0.050000000000000003	1400	1400	1	0	0	1	0	1	1	0
C07_R06	10	Observed_components	all	0.10000000000000001	1400	1400	1	0	0	1	0	1	1	0
C07_R06	10	Observed_components	Excit	0.01	200	200	1	0	0	0	0	0	0
C07_R06	10	Observed_components	Excit	0.050000000000000003	200	200	1	0	0	0	0	0	0
C07_R06	10	Observed_components	Excit	0.10000000000000001	200	200	1	0	0	0	0	0	0
C07_R06	11	BayesPrism	all	0.01	1400	1400	1	0	0	1	0	1	1	0
C07_R06	11	BayesPrism	all	0.050000000000000003	1400	1400	1	0	0	1	0	1	1	0
C07_R06	11	BayesPrism	all	0.10000000000000001	1400	1400	1	0	0	1	0	1	1	0
C07_R06	11	BayesPrism	Excit	0.01	200	200	1	0	0	0	0	0	0
C07_R06	11	BayesPrism	Excit	0.050000000000000003	200	200	1	0	0	0	0	0	0
C07_R06	11	BayesPrism	Excit	0.10000000000000001	200	200	1	0	0	0	0	0	0
C07_R06	11	CDSeq2_without	all	0.01	1400	1400	1	0	0	0	0	0	0
C07_R06	11	CDSeq2_without	all	0.050000000000000003	1400	1400	1	0	0	0	0	0	0
C07_R06	11	CDSeq2_without	all	0.10000000000000001	1400	1400	1	0	0	2	0	2	1	0
C07_R06	11	CDSeq2_without	Excit	0.01	200	200	1	0	0	0	0	0	0
C07_R06	11	CDSeq2_without	Excit	0.050000000000000003	200	200	1	0	0	0	0	0	0
C07_R06	11	CDSeq2_without	Excit	0.10000000000000001	200	200	1	0	0	0	0	0	0
C07_R06	11	CDSeq2_with	all	0.01	1400	560	0.40000000000000002	0	0	0	0	0	0
C07_R06	11	CDSeq2_with	all	0.050000000000000003	1400	560	0.40000000000000002	0	0	0	0	0	0
C07_R06	11	CDSeq2_with	all	0.10000000000000001	1400	560	0.40000000000000002	0	0	1	0	1	1	0
C07_R06	11	CDSeq2_with	Excit	0.01	200	80	0.40000000000000002	0	0	0	0	0	0
C07_R06	11	CDSeq2_with	Excit	0.050000000000000003	200	80	0.40000000000000002	0	0	0	0	0	0
C07_R06	11	CDSeq2_with	Excit	0.10000000000000001	200	80	0.40000000000000002	0	0	0	0	0	0
C07_R06	11	Observed_components	all	0.01	1400	1400	1	0	0	0	0	0	0
C07_R06	11	Observed_components	all	0.050000000000000003	1400	1400	1	0	0	0	0	0	0
C07_R06	11	Observed_components	all	0.10000000000000001	1400	1400	1	0	0	0	0	0	0
C07_R06	11	Observed_components	Excit	0.01	200	200	1	0	0	0	0	0	0
C07_R06	11	Observed_components	Excit	0.050000000000000003	200	200	1	0	0	0	0	0	0
C07_R06	11	Observed_components	Excit	0.10000000000000001	200	200	1	0	0	0	0	0	0
C07_R06	12	BayesPrism	all	0.01	1400	1400	1	0	0	0	0	0	0
C07_R06	12	BayesPrism	all	0.050000000000000003	1400	1400	1	0	0	0	0	0	0
C07_R06	12	BayesPrism	all	0.10000000000000001	1400	1400	1	0	0	0	0	0	0
C07_R06	12	BayesPrism	Excit	0.01	200	200	1	0	0	0	0	0	0
C07_R06	12	BayesPrism	Excit	0.050000000000000003	200	200	1	0	0	0	0	0	0
C07_R06	12	BayesPrism	Excit	0.10000000000000001	200	200	1	0	0	0	0	0	0
C07_R06	12	CDSeq2_without	all	0.01	1400	1400	1	0	0	0	0	0	0
C07_R06	12	CDSeq2_without	all	0.050000000000000003	1400	1400	1	0	0	0	0	0	0
C07_R06	12	CDSeq2_without	all	0.10000000000000001	1400	1400	1	0	0	0	0	0	0
C07_R06	12	CDSeq2_without	Excit	0.01	200	200	1	0	0	0	0	0	0
C07_R06	12	CDSeq2_without	Excit	0.050000000000000003	200	200	1	0	0	0	0	0	0
C07_R06	12	CDSeq2_without	Excit	0.10000000000000001	200	200	1	0	0	0	0	0	0
C07_R06	12	CDSeq2_with	all	0.01	1400	560	0.40000000000000002	0	0	0	0	0	0
C07_R06	12	CDSeq2_with	all	0.050000000000000003	1400	560	0.40000000000000002	0	0	0	0	0	0
C07_R06	12	CDSeq2_with	all	0.10000000000000001	1400	560	0.40000000000000002	0	0	0	0	0	0
C07_R06	12	CDSeq2_with	Excit	0.01	200	80	0.40000000000000002	0	0	0	0	0	0
C07_R06	12	CDSeq2_with	Excit	0.050000000000000003	200	80	0.40000000000000002	0	0	0	0	0	0
C07_R06	12	CDSeq2_with	Excit	0.10000000000000001	200	80	0.40000000000000002	0	0	0	0	0	0
C07_R06	12	Observed_components	all	0.01	1400	1400	1	0	0	1	0	1	1	0
C07_R06	12	Observed_components	all	0.050000000000000003	1400	1400	1	0	0	2	0	2	1	0
C07_R06	12	Observed_components	all	0.10000000000000001	1400	1400	1	0	0	3	0	3	1	0
C07_R06	12	Observed_components	Excit	0.01	200	200	1	0	0	0	0	0	0
C07_R06	12	Observed_components	Excit	0.050000000000000003	200	200	1	0	0	0	0	0	0
C07_R06	12	Observed_components	Excit	0.10000000000000001	200	200	1	0	0	0	0	0	0
C07_R06	13	BayesPrism	all	0.01	1400	1400	1	0	0	0	0	0	0
C07_R06	13	BayesPrism	all	0.050000000000000003	1400	1400	1	0	0	0	0	0	0
C07_R06	13	BayesPrism	all	0.10000000000000001	1400	1400	1	0	0	0	0	0	0
C07_R06	13	BayesPrism	Excit	0.01	200	200	1	0	0	0	0	0	0
C07_R06	13	BayesPrism	Excit	0.050000000000000003	200	200	1	0	0	0	0	0	0
C07_R06	13	BayesPrism	Excit	0.10000000000000001	200	200	1	0	0	0	0	0	0
C07_R06	13	CDSeq2_without	all	0.01	1400	1400	1	0	0	0	0	0	0
C07_R06	13	CDSeq2_without	all	0.050000000000000003	1400	1400	1	0	0	1	0	1	1	0
C07_R06	13	CDSeq2_without	all	0.10000000000000001	1400	1400	1	0	0	1	0	1	1	0
C07_R06	13	CDSeq2_without	Excit	0.01	200	200	1	0	0	0	0	0	0
C07_R06	13	CDSeq2_without	Excit	0.050000000000000003	200	200	1	0	0	0	0	0	0
C07_R06	13	CDSeq2_without	Excit	0.10000000000000001	200	200	1	0	0	0	0	0	0
C07_R06	13	CDSeq2_with	all	0.01	1400	560	0.40000000000000002	0	0	0	0	0	0
C07_R06	13	CDSeq2_with	all	0.050000000000000003	1400	560	0.40000000000000002	0	0	1	0	1	1	0
C07_R06	13	CDSeq2_with	all	0.10000000000000001	1400	560	0.40000000000000002	0	0	1	0	1	1	0
C07_R06	13	CDSeq2_with	Excit	0.01	200	80	0.40000000000000002	0	0	0	0	0	0
C07_R06	13	CDSeq2_with	Excit	0.050000000000000003	200	80	0.40000000000000002	0	0	0	0	0	0
C07_R06	13	CDSeq2_with	Excit	0.10000000000000001	200	80	0.40000000000000002	0	0	0	0	0	0
C07_R06	13	Observed_components	all	0.01	1400	1400	1	0	0	1	0	1	1	0
C07_R06	13	Observed_components	all	0.050000000000000003	1400	1400	1	0	0	1	0	1	1	0
C07_R06	13	Observed_components	all	0.10000000000000001	1400	1400	1	0	0	2	0	2	1	0
C07_R06	13	Observed_components	Excit	0.01	200	200	1	0	0	0	0	0	0
C07_R06	13	Observed_components	Excit	0.050000000000000003	200	200	1	0	0	0	0	0	0
C07_R06	13	Observed_components	Excit	0.10000000000000001	200	200	1	0	0	0	0	0	0
C07_R06	14	BayesPrism	all	0.01	1400	1400	1	0	0	0	0	0	0
C07_R06	14	BayesPrism	all	0.050000000000000003	1400	1400	1	0	0	0	0	0	0
C07_R06	14	BayesPrism	all	0.10000000000000001	1400	1400	1	0	0	0	0	0	0
C07_R06	14	BayesPrism	Excit	0.01	200	200	1	0	0	0	0	0	0
C07_R06	14	BayesPrism	Excit	0.050000000000000003	200	200	1	0	0	0	0	0	0
C07_R06	14	BayesPrism	Excit	0.10000000000000001	200	200	1	0	0	0	0	0	0
C07_R06	14	CDSeq2_without	all	0.01	1400	1400	1	0	0	0	0	0	0
C07_R06	14	CDSeq2_without	all	0.050000000000000003	1400	1400	1	0	0	1	0	1	1	0
C07_R06	14	CDSeq2_without	all	0.10000000000000001	1400	1400	1	0	0	1	0	1	1	0
C07_R06	14	CDSeq2_without	Excit	0.01	200	200	1	0	0	0	0	0	0
C07_R06	14	CDSeq2_without	Excit	0.050000000000000003	200	200	1	0	0	0	0	0	0
C07_R06	14	CDSeq2_without	Excit	0.10000000000000001	200	200	1	0	0	0	0	0	0
C07_R06	14	CDSeq2_with	all	0.01	1400	560	0.40000000000000002	0	0	0	0	0	0
C07_R06	14	CDSeq2_with	all	0.050000000000000003	1400	560	0.40000000000000002	0	0	1	0	1	1	0
C07_R06	14	CDSeq2_with	all	0.10000000000000001	1400	560	0.40000000000000002	0	0	1	0	1	1	0
C07_R06	14	CDSeq2_with	Excit	0.01	200	80	0.40000000000000002	0	0	0	0	0	0
C07_R06	14	CDSeq2_with	Excit	0.050000000000000003	200	80	0.40000000000000002	0	0	0	0	0	0
C07_R06	14	CDSeq2_with	Excit	0.10000000000000001	200	80	0.40000000000000002	0	0	0	0	0	0
C07_R06	14	Observed_components	all	0.01	1400	1400	1	0	0	0	0	0	0
C07_R06	14	Observed_components	all	0.050000000000000003	1400	1400	1	0	0	0	0	0	0
C07_R06	14	Observed_components	all	0.10000000000000001	1400	1400	1	0	0	0	0	0	0
C07_R06	14	Observed_components	Excit	0.01	200	200	1	0	0	0	0	0	0
C07_R06	14	Observed_components	Excit	0.050000000000000003	200	200	1	0	0	0	0	0	0
C07_R06	14	Observed_components	Excit	0.10000000000000001	200	200	1	0	0	0	0	0	0
C07_R06	15	BayesPrism	all	0.01	1400	1400	1	0	0	0	0	0	0
C07_R06	15	BayesPrism	all	0.050000000000000003	1400	1400	1	0	0	1	0	1	1	0
C07_R06	15	BayesPrism	all	0.10000000000000001	1400	1400	1	0	0	1	0	1	1	0
C07_R06	15	BayesPrism	Excit	0.01	200	200	1	0	0	0	0	0	0
C07_R06	15	BayesPrism	Excit	0.050000000000000003	200	200	1	0	0	0	0	0	0
C07_R06	15	BayesPrism	Excit	0.10000000000000001	200	200	1	0	0	0	0	0	0
C07_R06	15	CDSeq2_without	all	0.01	1400	1400	1	0	0	0	0	0	0
C07_R06	15	CDSeq2_without	all	0.050000000000000003	1400	1400	1	0	0	0	0	0	0
C07_R06	15	CDSeq2_without	all	0.10000000000000001	1400	1400	1	0	0	0	0	0	0
C07_R06	15	CDSeq2_without	Excit	0.01	200	200	1	0	0	0	0	0	0
C07_R06	15	CDSeq2_without	Excit	0.050000000000000003	200	200	1	0	0	0	0	0	0
C07_R06	15	CDSeq2_without	Excit	0.10000000000000001	200	200	1	0	0	0	0	0	0
C07_R06	15	CDSeq2_with	all	0.01	1400	560	0.40000000000000002	0	0	0	0	0	0
C07_R06	15	CDSeq2_with	all	0.050000000000000003	1400	560	0.40000000000000002	0	0	0	0	0	0
C07_R06	15	CDSeq2_with	all	0.10000000000000001	1400	560	0.40000000000000002	0	0	0	0	0	0
C07_R06	15	CDSeq2_with	Excit	0.01	200	80	0.40000000000000002	0	0	0	0	0	0
C07_R06	15	CDSeq2_with	Excit	0.050000000000000003	200	80	0.40000000000000002	0	0	0	0	0	0
C07_R06	15	CDSeq2_with	Excit	0.10000000000000001	200	80	0.40000000000000002	0	0	0	0	0	0
C07_R06	15	Observed_components	all	0.01	1400	1400	1	0	0	0	0	0	0
C07_R06	15	Observed_components	all	0.050000000000000003	1400	1400	1	0	0	0	0	0	0
C07_R06	15	Observed_components	all	0.10000000000000001	1400	1400	1	0	0	0	0	0	0
C07_R06	15	Observed_components	Excit	0.01	200	200	1	0	0	0	0	0	0
C07_R06	15	Observed_components	Excit	0.050000000000000003	200	200	1	0	0	0	0	0	0
C07_R06	15	Observed_components	Excit	0.10000000000000001	200	200	1	0	0	0	0	0	0
C07_R06	16	BayesPrism	all	0.01	1400	1400	1	0	0	0	0	0	0
C07_R06	16	BayesPrism	all	0.050000000000000003	1400	1400	1	0	0	0	0	0	0
C07_R06	16	BayesPrism	all	0.10000000000000001	1400	1400	1	0	0	0	0	0	0
C07_R06	16	BayesPrism	Excit	0.01	200	200	1	0	0	0	0	0	0
C07_R06	16	BayesPrism	Excit	0.050000000000000003	200	200	1	0	0	0	0	0	0
C07_R06	16	BayesPrism	Excit	0.10000000000000001	200	200	1	0	0	0	0	0	0
C07_R06	16	CDSeq2_without	all	0.01	1400	1400	1	0	0	0	0	0	0
C07_R06	16	CDSeq2_without	all	0.050000000000000003	1400	1400	1	0	0	0	0	0	0
C07_R06	16	CDSeq2_without	all	0.10000000000000001	1400	1400	1	0	0	0	0	0	0
C07_R06	16	CDSeq2_without	Excit	0.01	200	200	1	0	0	0	0	0	0
C07_R06	16	CDSeq2_without	Excit	0.050000000000000003	200	200	1	0	0	0	0	0	0
C07_R06	16	CDSeq2_without	Excit	0.10000000000000001	200	200	1	0	0	0	0	0	0
C07_R06	16	CDSeq2_with	all	0.01	1400	560	0.40000000000000002	0	0	0	0	0	0
C07_R06	16	CDSeq2_with	all	0.050000000000000003	1400	560	0.40000000000000002	0	0	0	0	0	0
C07_R06	16	CDSeq2_with	all	0.10000000000000001	1400	560	0.40000000000000002	0	0	0	0	0	0
C07_R06	16	CDSeq2_with	Excit	0.01	200	80	0.40000000000000002	0	0	0	0	0	0
C07_R06	16	CDSeq2_with	Excit	0.050000000000000003	200	80	0.40000000000000002	0	0	0	0	0	0
C07_R06	16	CDSeq2_with	Excit	0.10000000000000001	200	80	0.40000000000000002	0	0	0	0	0	0
C07_R06	16	Observed_components	all	0.01	1400	1400	1	0	0	0	0	0	0
C07_R06	16	Observed_components	all	0.050000000000000003	1400	1400	1	0	0	0	0	0	0
C07_R06	16	Observed_components	all	0.10000000000000001	1400	1400	1	0	0	0	0	0	0
C07_R06	16	Observed_components	Excit	0.01	200	200	1	0	0	0	0	0	0
C07_R06	16	Observed_components	Excit	0.050000000000000003	200	200	1	0	0	0	0	0	0
C07_R06	16	Observed_components	Excit	0.10000000000000001	200	200	1	0	0	0	0	0	0
C07_R06	17	BayesPrism	all	0.01	1400	1400	1	0	0	1	0	1	1	0
C07_R06	17	BayesPrism	all	0.050000000000000003	1400	1400	1	0	0	1	0	1	1	0
C07_R06	17	BayesPrism	all	0.10000000000000001	1400	1400	1	0	0	1	0	1	1	0
C07_R06	17	BayesPrism	Excit	0.01	200	200	1	0	0	0	0	0	0
C07_R06	17	BayesPrism	Excit	0.050000000000000003	200	200	1	0	0	0	0	0	0
C07_R06	17	BayesPrism	Excit	0.10000000000000001	200	200	1	0	0	0	0	0	0
C07_R06	17	CDSeq2_without	all	0.01	1400	1400	1	0	0	2	0	2	1	0
C07_R06	17	CDSeq2_without	all	0.050000000000000003	1400	1400	1	0	0	2	0	2	1	0
C07_R06	17	CDSeq2_without	all	0.10000000000000001	1400	1400	1	0	0	3	0	3	1	0
C07_R06	17	CDSeq2_without	Excit	0.01	200	200	1	0	0	0	0	0	0
C07_R06	17	CDSeq2_without	Excit	0.050000000000000003	200	200	1	0	0	0	0	0	0
C07_R06	17	CDSeq2_without	Excit	0.10000000000000001	200	200	1	0	0	0	0	0	0
C07_R06	17	CDSeq2_with	all	0.01	1400	560	0.40000000000000002	0	0	0	0	0	0
C07_R06	17	CDSeq2_with	all	0.050000000000000003	1400	560	0.40000000000000002	0	0	0	0	0	0
C07_R06	17	CDSeq2_with	all	0.10000000000000001	1400	560	0.40000000000000002	0	0	0	0	0	0
C07_R06	17	CDSeq2_with	Excit	0.01	200	80	0.40000000000000002	0	0	0	0	0	0
C07_R06	17	CDSeq2_with	Excit	0.050000000000000003	200	80	0.40000000000000002	0	0	0	0	0	0
C07_R06	17	CDSeq2_with	Excit	0.10000000000000001	200	80	0.40000000000000002	0	0	0	0	0	0
C07_R06	17	Observed_components	all	0.01	1400	1400	1	0	0	1	0	1	1	0
C07_R06	17	Observed_components	all	0.050000000000000003	1400	1400	1	0	0	1	0	1	1	0
C07_R06	17	Observed_components	all	0.10000000000000001	1400	1400	1	0	0	1	0	1	1	0
C07_R06	17	Observed_components	Excit	0.01	200	200	1	0	0	0	0	0	0
C07_R06	17	Observed_components	Excit	0.050000000000000003	200	200	1	0	0	0	0	0	0
C07_R06	17	Observed_components	Excit	0.10000000000000001	200	200	1	0	0	0	0	0	0
C07_R06	18	BayesPrism	all	0.01	1400	1400	1	0	0	0	0	0	0
C07_R06	18	BayesPrism	all	0.050000000000000003	1400	1400	1	0	0	0	0	0	0
C07_R06	18	BayesPrism	all	0.10000000000000001	1400	1400	1	0	0	2	0	2	1	0
C07_R06	18	BayesPrism	Excit	0.01	200	200	1	0	0	0	0	0	0
C07_R06	18	BayesPrism	Excit	0.050000000000000003	200	200	1	0	0	0	0	0	0
C07_R06	18	BayesPrism	Excit	0.10000000000000001	200	200	1	0	0	0	0	0	0
C07_R06	18	CDSeq2_without	all	0.01	1400	1400	1	0	0	0	0	0	0
C07_R06	18	CDSeq2_without	all	0.050000000000000003	1400	1400	1	0	0	0	0	0	0
C07_R06	18	CDSeq2_without	all	0.10000000000000001	1400	1400	1	0	0	1	0	1	1	0
C07_R06	18	CDSeq2_without	Excit	0.01	200	200	1	0	0	0	0	0	0
C07_R06	18	CDSeq2_without	Excit	0.050000000000000003	200	200	1	0	0	0	0	0	0
C07_R06	18	CDSeq2_without	Excit	0.10000000000000001	200	200	1	0	0	0	0	0	0
C07_R06	18	CDSeq2_with	all	0.01	1400	560	0.40000000000000002	0	0	0	0	0	0
C07_R06	18	CDSeq2_with	all	0.050000000000000003	1400	560	0.40000000000000002	0	0	0	0	0	0
C07_R06	18	CDSeq2_with	all	0.10000000000000001	1400	560	0.40000000000000002	0	0	1	0	1	1	0
C07_R06	18	CDSeq2_with	Excit	0.01	200	80	0.40000000000000002	0	0	0	0	0	0
C07_R06	18	CDSeq2_with	Excit	0.050000000000000003	200	80	0.40000000000000002	0	0	0	0	0	0
C07_R06	18	CDSeq2_with	Excit	0.10000000000000001	200	80	0.40000000000000002	0	0	0	0	0	0
C07_R06	18	Observed_components	all	0.01	1400	1400	1	0	0	1	0	1	1	0
C07_R06	18	Observed_components	all	0.050000000000000003	1400	1400	1	0	0	1	0	1	1	0
C07_R06	18	Observed_components	all	0.10000000000000001	1400	1400	1	0	0	1	0	1	1	0
C07_R06	18	Observed_components	Excit	0.01	200	200	1	0	0	0	0	0	0
C07_R06	18	Observed_components	Excit	0.050000000000000003	200	200	1	0	0	0	0	0	0
C07_R06	18	Observed_components	Excit	0.10000000000000001	200	200	1	0	0	0	0	0	0
C07_R06	19	BayesPrism	all	0.01	1400	1400	1	0	0	0	0	0	0
C07_R06	19	BayesPrism	all	0.050000000000000003	1400	1400	1	0	0	0	0	0	0
C07_R06	19	BayesPrism	all	0.10000000000000001	1400	1400	1	0	0	2	0	2	1	0
C07_R06	19	BayesPrism	Excit	0.01	200	200	1	0	0	0	0	0	0
C07_R06	19	BayesPrism	Excit	0.050000000000000003	200	200	1	0	0	0	0	0	0
C07_R06	19	BayesPrism	Excit	0.10000000000000001	200	200	1	0	0	0	0	0	0
C07_R06	19	CDSeq2_without	all	0.01	1400	1400	1	0	0	0	0	0	0
C07_R06	19	CDSeq2_without	all	0.050000000000000003	1400	1400	1	0	0	0	0	0	0
C07_R06	19	CDSeq2_without	all	0.10000000000000001	1400	1400	1	0	0	0	0	0	0
C07_R06	19	CDSeq2_without	Excit	0.01	200	200	1	0	0	0	0	0	0
C07_R06	19	CDSeq2_without	Excit	0.050000000000000003	200	200	1	0	0	0	0	0	0
C07_R06	19	CDSeq2_without	Excit	0.10000000000000001	200	200	1	0	0	0	0	0	0
C07_R06	19	CDSeq2_with	all	0.01	1400	560	0.40000000000000002	0	0	0	0	0	0
C07_R06	19	CDSeq2_with	all	0.050000000000000003	1400	560	0.40000000000000002	0	0	0	0	0	0
C07_R06	19	CDSeq2_with	all	0.10000000000000001	1400	560	0.40000000000000002	0	0	0	0	0	0
C07_R06	19	CDSeq2_with	Excit	0.01	200	80	0.40000000000000002	0	0	0	0	0	0
C07_R06	19	CDSeq2_with	Excit	0.050000000000000003	200	80	0.40000000000000002	0	0	0	0	0	0
C07_R06	19	CDSeq2_with	Excit	0.10000000000000001	200	80	0.40000000000000002	0	0	0	0	0	0
C07_R06	19	Observed_components	all	0.01	1400	1400	1	0	0	0	0	0	0
C07_R06	19	Observed_components	all	0.050000000000000003	1400	1400	1	0	0	1	0	1	1	0
C07_R06	19	Observed_components	all	0.10000000000000001	1400	1400	1	0	0	1	0	1	1	0
C07_R06	19	Observed_components	Excit	0.01	200	200	1	0	0	0	0	0	0
C07_R06	19	Observed_components	Excit	0.050000000000000003	200	200	1	0	0	0	0	0	0
C07_R06	19	Observed_components	Excit	0.10000000000000001	200	200	1	0	0	0	0	0	0
C07_R06	20	BayesPrism	all	0.01	1400	1400	1	0	0	0	0	0	0
C07_R06	20	BayesPrism	all	0.050000000000000003	1400	1400	1	0	0	0	0	0	0
C07_R06	20	BayesPrism	all	0.10000000000000001	1400	1400	1	0	0	0	0	0	0
C07_R06	20	BayesPrism	Excit	0.01	200	200	1	0	0	0	0	0	0
C07_R06	20	BayesPrism	Excit	0.050000000000000003	200	200	1	0	0	0	0	0	0
C07_R06	20	BayesPrism	Excit	0.10000000000000001	200	200	1	0	0	0	0	0	0
C07_R06	20	CDSeq2_without	all	0.01	1400	1400	1	0	0	0	0	0	0
C07_R06	20	CDSeq2_without	all	0.050000000000000003	1400	1400	1	0	0	0	0	0	0
C07_R06	20	CDSeq2_without	all	0.10000000000000001	1400	1400	1	0	0	0	0	0	0
C07_R06	20	CDSeq2_without	Excit	0.01	200	200	1	0	0	0	0	0	0
C07_R06	20	CDSeq2_without	Excit	0.050000000000000003	200	200	1	0	0	0	0	0	0
C07_R06	20	CDSeq2_without	Excit	0.10000000000000001	200	200	1	0	0	0	0	0	0
C07_R06	20	CDSeq2_with	all	0.01	1400	560	0.40000000000000002	0	0	0	0	0	0
C07_R06	20	CDSeq2_with	all	0.050000000000000003	1400	560	0.40000000000000002	0	0	0	0	0	0
C07_R06	20	CDSeq2_with	all	0.10000000000000001	1400	560	0.40000000000000002	0	0	0	0	0	0
C07_R06	20	CDSeq2_with	Excit	0.01	200	80	0.40000000000000002	0	0	0	0	0	0
C07_R06	20	CDSeq2_with	Excit	0.050000000000000003	200	80	0.40000000000000002	0	0	0	0	0	0
C07_R06	20	CDSeq2_with	Excit	0.10000000000000001	200	80	0.40000000000000002	0	0	0	0	0	0
C07_R06	20	Observed_components	all	0.01	1400	1400	1	0	0	0	0	0	0
C07_R06	20	Observed_components	all	0.050000000000000003	1400	1400	1	0	0	0	0	0	0
C07_R06	20	Observed_components	all	0.10000000000000001	1400	1400	1	0	0	0	0	0	0
C07_R06	20	Observed_components	Excit	0.01	200	200	1	0	0	0	0	0	0
C07_R06	20	Observed_components	Excit	0.050000000000000003	200	200	1	0	0	0	0	0	0
C07_R06	20	Observed_components	Excit	0.10000000000000001	200	200	1	0	0	0	0	0	0
C07_R06	21	BayesPrism	all	0.01	1400	1400	1	0	0	0	0	0	0
C07_R06	21	BayesPrism	all	0.050000000000000003	1400	1400	1	0	0	1	0	1	1	0
C07_R06	21	BayesPrism	all	0.10000000000000001	1400	1400	1	0	0	2	0	2	1	0
C07_R06	21	BayesPrism	Excit	0.01	200	200	1	0	0	0	0	0	0
C07_R06	21	BayesPrism	Excit	0.050000000000000003	200	200	1	0	0	0	0	0	0
C07_R06	21	BayesPrism	Excit	0.10000000000000001	200	200	1	0	0	0	0	0	0
C07_R06	21	CDSeq2_without	all	0.01	1400	1400	1	0	0	0	0	0	0
C07_R06	21	CDSeq2_without	all	0.050000000000000003	1400	1400	1	0	0	0	0	0	0
C07_R06	21	CDSeq2_without	all	0.10000000000000001	1400	1400	1	0	0	0	0	0	0
C07_R06	21	CDSeq2_without	Excit	0.01	200	200	1	0	0	0	0	0	0
C07_R06	21	CDSeq2_without	Excit	0.050000000000000003	200	200	1	0	0	0	0	0	0
C07_R06	21	CDSeq2_without	Excit	0.10000000000000001	200	200	1	0	0	0	0	0	0
C07_R06	21	CDSeq2_with	all	0.01	1400	560	0.40000000000000002	0	0	0	0	0	0
C07_R06	21	CDSeq2_with	all	0.050000000000000003	1400	560	0.40000000000000002	0	0	0	0	0	0
C07_R06	21	CDSeq2_with	all	0.10000000000000001	1400	560	0.40000000000000002	0	0	0	0	0	0
C07_R06	21	CDSeq2_with	Excit	0.01	200	80	0.40000000000000002	0	0	0	0	0	0
C07_R06	21	CDSeq2_with	Excit	0.050000000000000003	200	80	0.40000000000000002	0	0	0	0	0	0
C07_R06	21	CDSeq2_with	Excit	0.10000000000000001	200	80	0.40000000000000002	0	0	0	0	0	0
C07_R06	21	Observed_components	all	0.01	1400	1400	1	0	0	2	0	2	1	0
C07_R06	21	Observed_components	all	0.050000000000000003	1400	1400	1	0	0	2	0	2	1	0
C07_R06	21	Observed_components	all	0.10000000000000001	1400	1400	1	0	0	2	0	2	1	0
C07_R06	21	Observed_components	Excit	0.01	200	200	1	0	0	0	0	0	0
C07_R06	21	Observed_components	Excit	0.050000000000000003	200	200	1	0	0	0	0	0	0
C07_R06	21	Observed_components	Excit	0.10000000000000001	200	200	1	0	0	0	0	0	0
C07_R06	22	BayesPrism	all	0.01	1400	1400	1	0	0	0	0	0	0
C07_R06	22	BayesPrism	all	0.050000000000000003	1400	1400	1	0	0	0	0	0	0
C07_R06	22	BayesPrism	all	0.10000000000000001	1400	1400	1	0	0	0	0	0	0
C07_R06	22	BayesPrism	Excit	0.01	200	200	1	0	0	0	0	0	0
C07_R06	22	BayesPrism	Excit	0.050000000000000003	200	200	1	0	0	0	0	0	0
C07_R06	22	BayesPrism	Excit	0.10000000000000001	200	200	1	0	0	0	0	0	0
C07_R06	22	CDSeq2_without	all	0.01	1400	1400	1	0	0	0	0	0	0
C07_R06	22	CDSeq2_without	all	0.050000000000000003	1400	1400	1	0	0	0	0	0	0
C07_R06	22	CDSeq2_without	all	0.10000000000000001	1400	1400	1	0	0	0	0	0	0
C07_R06	22	CDSeq2_without	Excit	0.01	200	200	1	0	0	0	0	0	0
C07_R06	22	CDSeq2_without	Excit	0.050000000000000003	200	200	1	0	0	0	0	0	0
C07_R06	22	CDSeq2_without	Excit	0.10000000000000001	200	200	1	0	0	0	0	0	0
C07_R06	22	CDSeq2_with	all	0.01	1400	560	0.40000000000000002	0	0	0	0	0	0
C07_R06	22	CDSeq2_with	all	0.050000000000000003	1400	560	0.40000000000000002	0	0	0	0	0	0
C07_R06	22	CDSeq2_with	all	0.10000000000000001	1400	560	0.40000000000000002	0	0	0	0	0	0
C07_R06	22	CDSeq2_with	Excit	0.01	200	80	0.40000000000000002	0	0	0	0	0	0
C07_R06	22	CDSeq2_with	Excit	0.050000000000000003	200	80	0.40000000000000002	0	0	0	0	0	0
C07_R06	22	CDSeq2_with	Excit	0.10000000000000001	200	80	0.40000000000000002	0	0	0	0	0	0
C07_R06	22	Observed_components	all	0.01	1400	1400	1	0	0	0	0	0	0
C07_R06	22	Observed_components	all	0.050000000000000003	1400	1400	1	0	0	0	0	0	0
C07_R06	22	Observed_components	all	0.10000000000000001	1400	1400	1	0	0	0	0	0	0
C07_R06	22	Observed_components	Excit	0.01	200	200	1	0	0	0	0	0	0
C07_R06	22	Observed_components	Excit	0.050000000000000003	200	200	1	0	0	0	0	0	0
C07_R06	22	Observed_components	Excit	0.10000000000000001	200	200	1	0	0	0	0	0	0
C07_R06	23	BayesPrism	all	0.01	1400	1400	1	0	0	0	0	0	0
C07_R06	23	BayesPrism	all	0.050000000000000003	1400	1400	1	0	0	0	0	0	0
C07_R06	23	BayesPrism	all	0.10000000000000001	1400	1400	1	0	0	0	0	0	0
C07_R06	23	BayesPrism	Excit	0.01	200	200	1	0	0	0	0	0	0
C07_R06	23	BayesPrism	Excit	0.050000000000000003	200	200	1	0	0	0	0	0	0
C07_R06	23	BayesPrism	Excit	0.10000000000000001	200	200	1	0	0	0	0	0	0
C07_R06	23	CDSeq2_without	all	0.01	1400	1400	1	0	0	0	0	0	0
C07_R06	23	CDSeq2_without	all	0.050000000000000003	1400	1400	1	0	0	1	0	1	1	0
C07_R06	23	CDSeq2_without	all	0.10000000000000001	1400	1400	1	0	0	1	0	1	1	0
C07_R06	23	CDSeq2_without	Excit	0.01	200	200	1	0	0	0	0	0	0
C07_R06	23	CDSeq2_without	Excit	0.050000000000000003	200	200	1	0	0	0	0	0	0
C07_R06	23	CDSeq2_without	Excit	0.10000000000000001	200	200	1	0	0	0	0	0	0
C07_R06	23	CDSeq2_with	all	0.01	1400	560	0.40000000000000002	0	0	0	0	0	0
C07_R06	23	CDSeq2_with	all	0.050000000000000003	1400	560	0.40000000000000002	0	0	0	0	0	0
C07_R06	23	CDSeq2_with	all	0.10000000000000001	1400	560	0.40000000000000002	0	0	0	0	0	0
C07_R06	23	CDSeq2_with	Excit	0.01	200	80	0.40000000000000002	0	0	0	0	0	0
C07_R06	23	CDSeq2_with	Excit	0.050000000000000003	200	80	0.40000000000000002	0	0	0	0	0	0
C07_R06	23	CDSeq2_with	Excit	0.10000000000000001	200	80	0.40000000000000002	0	0	0	0	0	0
C07_R06	23	Observed_components	all	0.01	1400	1400	1	0	0	1	0	1	1	0
C07_R06	23	Observed_components	all	0.050000000000000003	1400	1400	1	0	0	1	0	1	1	0
C07_R06	23	Observed_components	all	0.10000000000000001	1400	1400	1	0	0	3	0	3	1	0
C07_R06	23	Observed_components	Excit	0.01	200	200	1	0	0	0	0	0	0
C07_R06	23	Observed_components	Excit	0.050000000000000003	200	200	1	0	0	0	0	0	0
C07_R06	23	Observed_components	Excit	0.10000000000000001	200	200	1	0	0	0	0	0	0
C07_R06	24	BayesPrism	all	0.01	1400	1400	1	0	0	0	0	0	0
C07_R06	24	BayesPrism	all	0.050000000000000003	1400	1400	1	0	0	0	0	0	0
C07_R06	24	BayesPrism	all	0.10000000000000001	1400	1400	1	0	0	0	0	0	0
C07_R06	24	BayesPrism	Excit	0.01	200	200	1	0	0	0	0	0	0
C07_R06	24	BayesPrism	Excit	0.050000000000000003	200	200	1	0	0	0	0	0	0
C07_R06	24	BayesPrism	Excit	0.10000000000000001	200	200	1	0	0	0	0	0	0
C07_R06	24	CDSeq2_without	all	0.01	1400	1400	1	0	0	0	0	0	0
C07_R06	24	CDSeq2_without	all	0.050000000000000003	1400	1400	1	0	0	0	0	0	0
C07_R06	24	CDSeq2_without	all	0.10000000000000001	1400	1400	1	0	0	0	0	0	0
C07_R06	24	CDSeq2_without	Excit	0.01	200	200	1	0	0	0	0	0	0
C07_R06	24	CDSeq2_without	Excit	0.050000000000000003	200	200	1	0	0	0	0	0	0
C07_R06	24	CDSeq2_without	Excit	0.10000000000000001	200	200	1	0	0	0	0	0	0
C07_R06	24	CDSeq2_with	all	0.01	1400	560	0.40000000000000002	0	0	0	0	0	0
C07_R06	24	CDSeq2_with	all	0.050000000000000003	1400	560	0.40000000000000002	0	0	0	0	0	0
C07_R06	24	CDSeq2_with	all	0.10000000000000001	1400	560	0.40000000000000002	0	0	0	0	0	0
C07_R06	24	CDSeq2_with	Excit	0.01	200	80	0.40000000000000002	0	0	0	0	0	0
C07_R06	24	CDSeq2_with	Excit	0.050000000000000003	200	80	0.40000000000000002	0	0	0	0	0	0
C07_R06	24	CDSeq2_with	Excit	0.10000000000000001	200	80	0.40000000000000002	0	0	0	0	0	0
C07_R06	24	Observed_components	all	0.01	1400	1400	1	0	0	0	0	0	0
C07_R06	24	Observed_components	all	0.050000000000000003	1400	1400	1	0	0	0	0	0	0
C07_R06	24	Observed_components	all	0.10000000000000001	1400	1400	1	0	0	0	0	0	0
C07_R06	24	Observed_components	Excit	0.01	200	200	1	0	0	0	0	0	0
C07_R06	24	Observed_components	Excit	0.050000000000000003	200	200	1	0	0	0	0	0	0
C07_R06	24	Observed_components	Excit	0.10000000000000001	200	200	1	0	0	0	0	0	0
C07_R06	25	BayesPrism	all	0.01	1400	1400	1	0	0	0	0	0	0
C07_R06	25	BayesPrism	all	0.050000000000000003	1400	1400	1	0	0	1	0	1	1	0
C07_R06	25	BayesPrism	all	0.10000000000000001	1400	1400	1	0	0	1	0	1	1	0
C07_R06	25	BayesPrism	Excit	0.01	200	200	1	0	0	0	0	0	0
C07_R06	25	BayesPrism	Excit	0.050000000000000003	200	200	1	0	0	0	0	0	0
C07_R06	25	BayesPrism	Excit	0.10000000000000001	200	200	1	0	0	0	0	0	0
C07_R06	25	CDSeq2_without	all	0.01	1400	1400	1	0	0	0	0	0	0
C07_R06	25	CDSeq2_without	all	0.050000000000000003	1400	1400	1	0	0	0	0	0	0
C07_R06	25	CDSeq2_without	all	0.10000000000000001	1400	1400	1	0	0	0	0	0	0
C07_R06	25	CDSeq2_without	Excit	0.01	200	200	1	0	0	0	0	0	0
C07_R06	25	CDSeq2_without	Excit	0.050000000000000003	200	200	1	0	0	0	0	0	0
C07_R06	25	CDSeq2_without	Excit	0.10000000000000001	200	200	1	0	0	0	0	0	0
C07_R06	25	CDSeq2_with	all	0.01	1400	560	0.40000000000000002	0	0	0	0	0	0
C07_R06	25	CDSeq2_with	all	0.050000000000000003	1400	560	0.40000000000000002	0	0	0	0	0	0
C07_R06	25	CDSeq2_with	all	0.10000000000000001	1400	560	0.40000000000000002	0	0	0	0	0	0
C07_R06	25	CDSeq2_with	Excit	0.01	200	80	0.40000000000000002	0	0	0	0	0	0
C07_R06	25	CDSeq2_with	Excit	0.050000000000000003	200	80	0.40000000000000002	0	0	0	0	0	0
C07_R06	25	CDSeq2_with	Excit	0.10000000000000001	200	80	0.40000000000000002	0	0	0	0	0	0
C07_R06	25	Observed_components	all	0.01	1400	1400	1	0	0	0	0	0	0
C07_R06	25	Observed_components	all	0.050000000000000003	1400	1400	1	0	0	0	0	0	0
C07_R06	25	Observed_components	all	0.10000000000000001	1400	1400	1	0	0	0	0	0	0
C07_R06	25	Observed_components	Excit	0.01	200	200	1	0	0	0	0	0	0
C07_R06	25	Observed_components	Excit	0.050000000000000003	200	200	1	0	0	0	0	0	0
C07_R06	25	Observed_components	Excit	0.10000000000000001	200	200	1	0	0	0	0	0	0
C07_R06	26	BayesPrism	all	0.01	1400	1400	1	0	0	0	0	0	0
C07_R06	26	BayesPrism	all	0.050000000000000003	1400	1400	1	0	0	1	0	1	1	0
C07_R06	26	BayesPrism	all	0.10000000000000001	1400	1400	1	0	0	1	0	1	1	0
C07_R06	26	BayesPrism	Excit	0.01	200	200	1	0	0	0	0	0	0
C07_R06	26	BayesPrism	Excit	0.050000000000000003	200	200	1	0	0	0	0	0	0
C07_R06	26	BayesPrism	Excit	0.10000000000000001	200	200	1	0	0	0	0	0	0
C07_R06	26	CDSeq2_without	all	0.01	1400	1400	1	0	0	0	0	0	0
C07_R06	26	CDSeq2_without	all	0.050000000000000003	1400	1400	1	0	0	1	0	1	1	0
C07_R06	26	CDSeq2_without	all	0.10000000000000001	1400	1400	1	0	0	2	0	2	1	0
C07_R06	26	CDSeq2_without	Excit	0.01	200	200	1	0	0	0	0	0	0
C07_R06	26	CDSeq2_without	Excit	0.050000000000000003	200	200	1	0	0	0	0	0	0
C07_R06	26	CDSeq2_without	Excit	0.10000000000000001	200	200	1	0	0	0	0	0	0
C07_R06	26	CDSeq2_with	all	0.01	1400	560	0.40000000000000002	0	0	0	0	0	0
C07_R06	26	CDSeq2_with	all	0.050000000000000003	1400	560	0.40000000000000002	0	0	1	0	1	1	0
C07_R06	26	CDSeq2_with	all	0.10000000000000001	1400	560	0.40000000000000002	0	0	1	0	1	1	0
C07_R06	26	CDSeq2_with	Excit	0.01	200	80	0.40000000000000002	0	0	0	0	0	0
C07_R06	26	CDSeq2_with	Excit	0.050000000000000003	200	80	0.40000000000000002	0	0	0	0	0	0
C07_R06	26	CDSeq2_with	Excit	0.10000000000000001	200	80	0.40000000000000002	0	0	0	0	0	0
C07_R06	26	Observed_components	all	0.01	1400	1400	1	0	0	1	0	1	1	0
C07_R06	26	Observed_components	all	0.050000000000000003	1400	1400	1	0	0	1	0	1	1	0
C07_R06	26	Observed_components	all	0.10000000000000001	1400	1400	1	0	0	3	0	3	1	0
C07_R06	26	Observed_components	Excit	0.01	200	200	1	0	0	0	0	0	0
C07_R06	26	Observed_components	Excit	0.050000000000000003	200	200	1	0	0	0	0	0	0
C07_R06	26	Observed_components	Excit	0.10000000000000001	200	200	1	0	0	0	0	0	0
C07_R06	27	BayesPrism	all	0.01	1400	1400	1	0	0	0	0	0	0
C07_R06	27	BayesPrism	all	0.050000000000000003	1400	1400	1	0	0	1	0	1	1	0
C07_R06	27	BayesPrism	all	0.10000000000000001	1400	1400	1	0	0	1	0	1	1	0
C07_R06	27	BayesPrism	Excit	0.01	200	200	1	0	0	0	0	0	0
C07_R06	27	BayesPrism	Excit	0.050000000000000003	200	200	1	0	0	0	0	0	0
C07_R06	27	BayesPrism	Excit	0.10000000000000001	200	200	1	0	0	0	0	0	0
C07_R06	27	CDSeq2_without	all	0.01	1400	1400	1	0	0	0	0	0	0
C07_R06	27	CDSeq2_without	all	0.050000000000000003	1400	1400	1	0	0	0	0	0	0
C07_R06	27	CDSeq2_without	all	0.10000000000000001	1400	1400	1	0	0	0	0	0	0
C07_R06	27	CDSeq2_without	Excit	0.01	200	200	1	0	0	0	0	0	0
C07_R06	27	CDSeq2_without	Excit	0.050000000000000003	200	200	1	0	0	0	0	0	0
C07_R06	27	CDSeq2_without	Excit	0.10000000000000001	200	200	1	0	0	0	0	0	0
C07_R06	27	CDSeq2_with	all	0.01	1400	560	0.40000000000000002	0	0	0	0	0	0
C07_R06	27	CDSeq2_with	all	0.050000000000000003	1400	560	0.40000000000000002	0	0	0	0	0	0
C07_R06	27	CDSeq2_with	all	0.10000000000000001	1400	560	0.40000000000000002	0	0	0	0	0	0
C07_R06	27	CDSeq2_with	Excit	0.01	200	80	0.40000000000000002	0	0	0	0	0	0
C07_R06	27	CDSeq2_with	Excit	0.050000000000000003	200	80	0.40000000000000002	0	0	0	0	0	0
C07_R06	27	CDSeq2_with	Excit	0.10000000000000001	200	80	0.40000000000000002	0	0	0	0	0	0
C07_R06	27	Observed_components	all	0.01	1400	1400	1	0	0	0	0	0	0
C07_R06	27	Observed_components	all	0.050000000000000003	1400	1400	1	0	0	2	0	2	1	0
C07_R06	27	Observed_components	all	0.10000000000000001	1400	1400	1	0	0	2	0	2	1	0
C07_R06	27	Observed_components	Excit	0.01	200	200	1	0	0	0	0	0	0
C07_R06	27	Observed_components	Excit	0.050000000000000003	200	200	1	0	0	1	0	1	1	0
C07_R06	27	Observed_components	Excit	0.10000000000000001	200	200	1	0	0	1	0	1	1	0
C07_R06	28	BayesPrism	all	0.01	1400	1400	1	0	0	0	0	0	0
C07_R06	28	BayesPrism	all	0.050000000000000003	1400	1400	1	0	0	0	0	0	0
C07_R06	28	BayesPrism	all	0.10000000000000001	1400	1400	1	0	0	0	0	0	0
C07_R06	28	BayesPrism	Excit	0.01	200	200	1	0	0	0	0	0	0
C07_R06	28	BayesPrism	Excit	0.050000000000000003	200	200	1	0	0	0	0	0	0
C07_R06	28	BayesPrism	Excit	0.10000000000000001	200	200	1	0	0	0	0	0	0
C07_R06	28	CDSeq2_without	all	0.01	1400	1400	1	0	0	0	0	0	0
C07_R06	28	CDSeq2_without	all	0.050000000000000003	1400	1400	1	0	0	0	0	0	0
C07_R06	28	CDSeq2_without	all	0.10000000000000001	1400	1400	1	0	0	0	0	0	0
C07_R06	28	CDSeq2_without	Excit	0.01	200	200	1	0	0	0	0	0	0
C07_R06	28	CDSeq2_without	Excit	0.050000000000000003	200	200	1	0	0	0	0	0	0
C07_R06	28	CDSeq2_without	Excit	0.10000000000000001	200	200	1	0	0	0	0	0	0
C07_R06	28	CDSeq2_with	all	0.01	1400	560	0.40000000000000002	0	0	0	0	0	0
C07_R06	28	CDSeq2_with	all	0.050000000000000003	1400	560	0.40000000000000002	0	0	0	0	0	0
C07_R06	28	CDSeq2_with	all	0.10000000000000001	1400	560	0.40000000000000002	0	0	0	0	0	0
C07_R06	28	CDSeq2_with	Excit	0.01	200	80	0.40000000000000002	0	0	0	0	0	0
C07_R06	28	CDSeq2_with	Excit	0.050000000000000003	200	80	0.40000000000000002	0	0	0	0	0	0
C07_R06	28	CDSeq2_with	Excit	0.10000000000000001	200	80	0.40000000000000002	0	0	0	0	0	0
C07_R06	28	Observed_components	all	0.01	1400	1400	1	0	0	1	0	1	1	0
C07_R06	28	Observed_components	all	0.050000000000000003	1400	1400	1	0	0	1	0	1	1	0
C07_R06	28	Observed_components	all	0.10000000000000001	1400	1400	1	0	0	2	0	2	1	0
C07_R06	28	Observed_components	Excit	0.01	200	200	1	0	0	0	0	0	0
C07_R06	28	Observed_components	Excit	0.050000000000000003	200	200	1	0	0	0	0	0	0
C07_R06	28	Observed_components	Excit	0.10000000000000001	200	200	1	0	0	0	0	0	0
C07_R06	29	BayesPrism	all	0.01	1400	1400	1	0	0	2	0	2	1	0
C07_R06	29	BayesPrism	all	0.050000000000000003	1400	1400	1	0	0	2	0	2	1	0
C07_R06	29	BayesPrism	all	0.10000000000000001	1400	1400	1	0	0	3	0	3	1	0
C07_R06	29	BayesPrism	Excit	0.01	200	200	1	0	0	0	0	0	0
C07_R06	29	BayesPrism	Excit	0.050000000000000003	200	200	1	0	0	0	0	0	0
C07_R06	29	BayesPrism	Excit	0.10000000000000001	200	200	1	0	0	1	0	1	1	0
C07_R06	29	CDSeq2_without	all	0.01	1400	1400	1	0	0	1	0	1	1	0
C07_R06	29	CDSeq2_without	all	0.050000000000000003	1400	1400	1	0	0	2	0	2	1	0
C07_R06	29	CDSeq2_without	all	0.10000000000000001	1400	1400	1	0	0	2	0	2	1	0
C07_R06	29	CDSeq2_without	Excit	0.01	200	200	1	0	0	0	0	0	0
C07_R06	29	CDSeq2_without	Excit	0.050000000000000003	200	200	1	0	0	0	0	0	0
C07_R06	29	CDSeq2_without	Excit	0.10000000000000001	200	200	1	0	0	0	0	0	0
C07_R06	29	CDSeq2_with	all	0.01	1400	560	0.40000000000000002	0	0	1	0	1	1	0
C07_R06	29	CDSeq2_with	all	0.050000000000000003	1400	560	0.40000000000000002	0	0	1	0	1	1	0
C07_R06	29	CDSeq2_with	all	0.10000000000000001	1400	560	0.40000000000000002	0	0	1	0	1	1	0
C07_R06	29	CDSeq2_with	Excit	0.01	200	80	0.40000000000000002	0	0	0	0	0	0
C07_R06	29	CDSeq2_with	Excit	0.050000000000000003	200	80	0.40000000000000002	0	0	0	0	0	0
C07_R06	29	CDSeq2_with	Excit	0.10000000000000001	200	80	0.40000000000000002	0	0	0	0	0	0
C07_R06	29	Observed_components	all	0.01	1400	1400	1	0	0	0	0	0	0
C07_R06	29	Observed_components	all	0.050000000000000003	1400	1400	1	0	0	1	0	1	1	0
C07_R06	29	Observed_components	all	0.10000000000000001	1400	1400	1	0	0	1	0	1	1	0
C07_R06	29	Observed_components	Excit	0.01	200	200	1	0	0	0	0	0	0
C07_R06	29	Observed_components	Excit	0.050000000000000003	200	200	1	0	0	0	0	0	0
C07_R06	29	Observed_components	Excit	0.10000000000000001	200	200	1	0	0	0	0	0	0
C07_R06	30	BayesPrism	all	0.01	1400	1400	1	0	0	1	0	1	1	0
C07_R06	30	BayesPrism	all	0.050000000000000003	1400	1400	1	0	0	2	0	2	1	0
C07_R06	30	BayesPrism	all	0.10000000000000001	1400	1400	1	0	0	2	0	2	1	0
C07_R06	30	BayesPrism	Excit	0.01	200	200	1	0	0	0	0	0	0
C07_R06	30	BayesPrism	Excit	0.050000000000000003	200	200	1	0	0	0	0	0	0
C07_R06	30	BayesPrism	Excit	0.10000000000000001	200	200	1	0	0	0	0	0	0
C07_R06	30	CDSeq2_without	all	0.01	1400	1400	1	0	0	1	0	1	1	0
C07_R06	30	CDSeq2_without	all	0.050000000000000003	1400	1400	1	0	0	2	0	2	1	0
C07_R06	30	CDSeq2_without	all	0.10000000000000001	1400	1400	1	0	0	2	0	2	1	0
C07_R06	30	CDSeq2_without	Excit	0.01	200	200	1	0	0	0	0	0	0
C07_R06	30	CDSeq2_without	Excit	0.050000000000000003	200	200	1	0	0	0	0	0	0
C07_R06	30	CDSeq2_without	Excit	0.10000000000000001	200	200	1	0	0	0	0	0	0
C07_R06	30	CDSeq2_with	all	0.01	1400	560	0.40000000000000002	0	0	0	0	0	0
C07_R06	30	CDSeq2_with	all	0.050000000000000003	1400	560	0.40000000000000002	0	0	0	0	0	0
C07_R06	30	CDSeq2_with	all	0.10000000000000001	1400	560	0.40000000000000002	0	0	0	0	0	0
C07_R06	30	CDSeq2_with	Excit	0.01	200	80	0.40000000000000002	0	0	0	0	0	0
C07_R06	30	CDSeq2_with	Excit	0.050000000000000003	200	80	0.40000000000000002	0	0	0	0	0	0
C07_R06	30	CDSeq2_with	Excit	0.10000000000000001	200	80	0.40000000000000002	0	0	0	0	0	0
C07_R06	30	Observed_components	all	0.01	1400	1400	1	0	0	2	0	2	1	0
C07_R06	30	Observed_components	all	0.050000000000000003	1400	1400	1	0	0	2	0	2	1	0
C07_R06	30	Observed_components	all	0.10000000000000001	1400	1400	1	0	0	5	0	5	1	0
C07_R06	30	Observed_components	Excit	0.01	200	200	1	0	0	0	0	0	0
C07_R06	30	Observed_components	Excit	0.050000000000000003	200	200	1	0	0	0	0	0	0
C07_R06	30	Observed_components	Excit	0.10000000000000001	200	200	1	0	0	0	0	0	0
C07_R06	31	BayesPrism	all	0.01	1400	1400	1	0	0	0	0	0	0
C07_R06	31	BayesPrism	all	0.050000000000000003	1400	1400	1	0	0	0	0	0	0
C07_R06	31	BayesPrism	all	0.10000000000000001	1400	1400	1	0	0	0	0	0	0
C07_R06	31	BayesPrism	Excit	0.01	200	200	1	0	0	0	0	0	0
C07_R06	31	BayesPrism	Excit	0.050000000000000003	200	200	1	0	0	0	0	0	0
C07_R06	31	BayesPrism	Excit	0.10000000000000001	200	200	1	0	0	0	0	0	0
C07_R06	31	CDSeq2_without	all	0.01	1400	1400	1	0	0	0	0	0	0
C07_R06	31	CDSeq2_without	all	0.050000000000000003	1400	1400	1	0	0	0	0	0	0
C07_R06	31	CDSeq2_without	all	0.10000000000000001	1400	1400	1	0	0	0	0	0	0
C07_R06	31	CDSeq2_without	Excit	0.01	200	200	1	0	0	0	0	0	0
C07_R06	31	CDSeq2_without	Excit	0.050000000000000003	200	200	1	0	0	0	0	0	0
C07_R06	31	CDSeq2_without	Excit	0.10000000000000001	200	200	1	0	0	0	0	0	0
C07_R06	31	CDSeq2_with	all	0.01	1400	560	0.40000000000000002	0	0	0	0	0	0
C07_R06	31	CDSeq2_with	all	0.050000000000000003	1400	560	0.40000000000000002	0	0	0	0	0	0
C07_R06	31	CDSeq2_with	all	0.10000000000000001	1400	560	0.40000000000000002	0	0	0	0	0	0
C07_R06	31	CDSeq2_with	Excit	0.01	200	80	0.40000000000000002	0	0	0	0	0	0
C07_R06	31	CDSeq2_with	Excit	0.050000000000000003	200	80	0.40000000000000002	0	0	0	0	0	0
C07_R06	31	CDSeq2_with	Excit	0.10000000000000001	200	80	0.40000000000000002	0	0	0	0	0	0
C07_R06	31	Observed_components	all	0.01	1400	1400	1	0	0	1	0	1	1	0
C07_R06	31	Observed_components	all	0.050000000000000003	1400	1400	1	0	0	1	0	1	1	0
C07_R06	31	Observed_components	all	0.10000000000000001	1400	1400	1	0	0	3	0	3	1	0
C07_R06	31	Observed_components	Excit	0.01	200	200	1	0	0	0	0	0	0
C07_R06	31	Observed_components	Excit	0.050000000000000003	200	200	1	0	0	0	0	0	0
C07_R06	31	Observed_components	Excit	0.10000000000000001	200	200	1	0	0	0	0	0	0
C07_R06	32	BayesPrism	all	0.01	1400	1400	1	0	0	0	0	0	0
C07_R06	32	BayesPrism	all	0.050000000000000003	1400	1400	1	0	0	0	0	0	0
C07_R06	32	BayesPrism	all	0.10000000000000001	1400	1400	1	0	0	2	0	2	1	0
C07_R06	32	BayesPrism	Excit	0.01	200	200	1	0	0	0	0	0	0
C07_R06	32	BayesPrism	Excit	0.050000000000000003	200	200	1	0	0	0	0	0	0
C07_R06	32	BayesPrism	Excit	0.10000000000000001	200	200	1	0	0	0	0	0	0
C07_R06	32	CDSeq2_without	all	0.01	1400	1400	1	0	0	0	0	0	0
C07_R06	32	CDSeq2_without	all	0.050000000000000003	1400	1400	1	0	0	0	0	0	0
C07_R06	32	CDSeq2_without	all	0.10000000000000001	1400	1400	1	0	0	0	0	0	0
C07_R06	32	CDSeq2_without	Excit	0.01	200	200	1	0	0	0	0	0	0
C07_R06	32	CDSeq2_without	Excit	0.050000000000000003	200	200	1	0	0	0	0	0	0
C07_R06	32	CDSeq2_without	Excit	0.10000000000000001	200	200	1	0	0	0	0	0	0
C07_R06	32	CDSeq2_with	all	0.01	1400	560	0.40000000000000002	0	0	0	0	0	0
C07_R06	32	CDSeq2_with	all	0.050000000000000003	1400	560	0.40000000000000002	0	0	0	0	0	0
C07_R06	32	CDSeq2_with	all	0.10000000000000001	1400	560	0.40000000000000002	0	0	0	0	0	0
C07_R06	32	CDSeq2_with	Excit	0.01	200	80	0.40000000000000002	0	0	0	0	0	0
C07_R06	32	CDSeq2_with	Excit	0.050000000000000003	200	80	0.40000000000000002	0	0	0	0	0	0
C07_R06	32	CDSeq2_with	Excit	0.10000000000000001	200	80	0.40000000000000002	0	0	0	0	0	0
C07_R06	32	Observed_components	all	0.01	1400	1400	1	0	0	0	0	0	0
C07_R06	32	Observed_components	all	0.050000000000000003	1400	1400	1	0	0	2	0	2	1	0
C07_R06	32	Observed_components	all	0.10000000000000001	1400	1400	1	0	0	3	0	3	1	0
C07_R06	32	Observed_components	Excit	0.01	200	200	1	0	0	0	0	0	0
C07_R06	32	Observed_components	Excit	0.050000000000000003	200	200	1	0	0	0	0	0	0
C07_R06	32	Observed_components	Excit	0.10000000000000001	200	200	1	0	0	0	0	0	0
C07_R06	33	BayesPrism	all	0.01	1400	1400	1	0	0	0	0	0	0
C07_R06	33	BayesPrism	all	0.050000000000000003	1400	1400	1	0	0	1	0	1	1	0
C07_R06	33	BayesPrism	all	0.10000000000000001	1400	1400	1	0	0	1	0	1	1	0
C07_R06	33	BayesPrism	Excit	0.01	200	200	1	0	0	0	0	0	0
C07_R06	33	BayesPrism	Excit	0.050000000000000003	200	200	1	0	0	0	0	0	0
C07_R06	33	BayesPrism	Excit	0.10000000000000001	200	200	1	0	0	0	0	0	0
C07_R06	33	CDSeq2_without	all	0.01	1400	1400	1	0	0	0	0	0	0
C07_R06	33	CDSeq2_without	all	0.050000000000000003	1400	1400	1	0	0	0	0	0	0
C07_R06	33	CDSeq2_without	all	0.10000000000000001	1400	1400	1	0	0	0	0	0	0
C07_R06	33	CDSeq2_without	Excit	0.01	200	200	1	0	0	0	0	0	0
C07_R06	33	CDSeq2_without	Excit	0.050000000000000003	200	200	1	0	0	0	0	0	0
C07_R06	33	CDSeq2_without	Excit	0.10000000000000001	200	200	1	0	0	0	0	0	0
C07_R06	33	CDSeq2_with	all	0.01	1400	560	0.40000000000000002	0	0	0	0	0	0
C07_R06	33	CDSeq2_with	all	0.050000000000000003	1400	560	0.40000000000000002	0	0	0	0	0	0
C07_R06	33	CDSeq2_with	all	0.10000000000000001	1400	560	0.40000000000000002	0	0	0	0	0	0
C07_R06	33	CDSeq2_with	Excit	0.01	200	80	0.40000000000000002	0	0	0	0	0	0
C07_R06	33	CDSeq2_with	Excit	0.050000000000000003	200	80	0.40000000000000002	0	0	0	0	0	0
C07_R06	33	CDSeq2_with	Excit	0.10000000000000001	200	80	0.40000000000000002	0	0	0	0	0	0
C07_R06	33	Observed_components	all	0.01	1400	1400	1	0	0	0	0	0	0
C07_R06	33	Observed_components	all	0.050000000000000003	1400	1400	1	0	0	0	0	0	0
C07_R06	33	Observed_components	all	0.10000000000000001	1400	1400	1	0	0	0	0	0	0
C07_R06	33	Observed_components	Excit	0.01	200	200	1	0	0	0	0	0	0
C07_R06	33	Observed_components	Excit	0.050000000000000003	200	200	1	0	0	0	0	0	0
C07_R06	33	Observed_components	Excit	0.10000000000000001	200	200	1	0	0	0	0	0	0
C07_R06	34	BayesPrism	all	0.01	1400	1400	1	0	0	0	0	0	0
C07_R06	34	BayesPrism	all	0.050000000000000003	1400	1400	1	0	0	1	0	1	1	0
C07_R06	34	BayesPrism	all	0.10000000000000001	1400	1400	1	0	0	2	0	2	1	0
C07_R06	34	BayesPrism	Excit	0.01	200	200	1	0	0	0	0	0	0
C07_R06	34	BayesPrism	Excit	0.050000000000000003	200	200	1	0	0	0	0	0	0
C07_R06	34	BayesPrism	Excit	0.10000000000000001	200	200	1	0	0	0	0	0	0
C07_R06	34	CDSeq2_without	all	0.01	1400	1400	1	0	0	0	0	0	0
C07_R06	34	CDSeq2_without	all	0.050000000000000003	1400	1400	1	0	0	0	0	0	0
C07_R06	34	CDSeq2_without	all	0.10000000000000001	1400	1400	1	0	0	0	0	0	0
C07_R06	34	CDSeq2_without	Excit	0.01	200	200	1	0	0	0	0	0	0
C07_R06	34	CDSeq2_without	Excit	0.050000000000000003	200	200	1	0	0	0	0	0	0
C07_R06	34	CDSeq2_without	Excit	0.10000000000000001	200	200	1	0	0	0	0	0	0
C07_R06	34	CDSeq2_with	all	0.01	1400	560	0.40000000000000002	0	0	0	0	0	0
C07_R06	34	CDSeq2_with	all	0.050000000000000003	1400	560	0.40000000000000002	0	0	0	0	0	0
C07_R06	34	CDSeq2_with	all	0.10000000000000001	1400	560	0.40000000000000002	0	0	0	0	0	0
C07_R06	34	CDSeq2_with	Excit	0.01	200	80	0.40000000000000002	0	0	0	0	0	0
C07_R06	34	CDSeq2_with	Excit	0.050000000000000003	200	80	0.40000000000000002	0	0	0	0	0	0
C07_R06	34	CDSeq2_with	Excit	0.10000000000000001	200	80	0.40000000000000002	0	0	0	0	0	0
C07_R06	34	Observed_components	all	0.01	1400	1400	1	0	0	0	0	0	0
C07_R06	34	Observed_components	all	0.050000000000000003	1400	1400	1	0	0	0	0	0	0
C07_R06	34	Observed_components	all	0.10000000000000001	1400	1400	1	0	0	0	0	0	0
C07_R06	34	Observed_components	Excit	0.01	200	200	1	0	0	0	0	0	0
C07_R06	34	Observed_components	Excit	0.050000000000000003	200	200	1	0	0	0	0	0	0
C07_R06	34	Observed_components	Excit	0.10000000000000001	200	200	1	0	0	0	0	0	0
C07_R06	35	BayesPrism	all	0.01	1400	1400	1	0	0	1	0	1	1	0
C07_R06	35	BayesPrism	all	0.050000000000000003	1400	1400	1	0	0	1	0	1	1	0
C07_R06	35	BayesPrism	all	0.10000000000000001	1400	1400	1	0	0	1	0	1	1	0
C07_R06	35	BayesPrism	Excit	0.01	200	200	1	0	0	0	0	0	0
C07_R06	35	BayesPrism	Excit	0.050000000000000003	200	200	1	0	0	0	0	0	0
C07_R06	35	BayesPrism	Excit	0.10000000000000001	200	200	1	0	0	0	0	0	0
C07_R06	35	CDSeq2_without	all	0.01	1400	1400	1	0	0	0	0	0	0
C07_R06	35	CDSeq2_without	all	0.050000000000000003	1400	1400	1	0	0	0	0	0	0
C07_R06	35	CDSeq2_without	all	0.10000000000000001	1400	1400	1	0	0	0	0	0	0
C07_R06	35	CDSeq2_without	Excit	0.01	200	200	1	0	0	0	0	0	0
C07_R06	35	CDSeq2_without	Excit	0.050000000000000003	200	200	1	0	0	0	0	0	0
C07_R06	35	CDSeq2_without	Excit	0.10000000000000001	200	200	1	0	0	0	0	0	0
C07_R06	35	CDSeq2_with	all	0.01	1400	560	0.40000000000000002	0	0	0	0	0	0
C07_R06	35	CDSeq2_with	all	0.050000000000000003	1400	560	0.40000000000000002	0	0	0	0	0	0
C07_R06	35	CDSeq2_with	all	0.10000000000000001	1400	560	0.40000000000000002	0	0	0	0	0	0
C07_R06	35	CDSeq2_with	Excit	0.01	200	80	0.40000000000000002	0	0	0	0	0	0
C07_R06	35	CDSeq2_with	Excit	0.050000000000000003	200	80	0.40000000000000002	0	0	0	0	0	0
C07_R06	35	CDSeq2_with	Excit	0.10000000000000001	200	80	0.40000000000000002	0	0	0	0	0	0
C07_R06	35	Observed_components	all	0.01	1400	1400	1	0	0	1	0	1	1	0
C07_R06	35	Observed_components	all	0.050000000000000003	1400	1400	1	0	0	2	0	2	1	0
C07_R06	35	Observed_components	all	0.10000000000000001	1400	1400	1	0	0	2	0	2	1	0
C07_R06	35	Observed_components	Excit	0.01	200	200	1	0	0	0	0	0	0
C07_R06	35	Observed_components	Excit	0.050000000000000003	200	200	1	0	0	0	0	0	0
C07_R06	35	Observed_components	Excit	0.10000000000000001	200	200	1	0	0	0	0	0	0
C07_R06	36	BayesPrism	all	0.01	1400	1400	1	0	0	0	0	0	0
C07_R06	36	BayesPrism	all	0.050000000000000003	1400	1400	1	0	0	0	0	0	0
C07_R06	36	BayesPrism	all	0.10000000000000001	1400	1400	1	0	0	0	0	0	0
C07_R06	36	BayesPrism	Excit	0.01	200	200	1	0	0	0	0	0	0
C07_R06	36	BayesPrism	Excit	0.050000000000000003	200	200	1	0	0	0	0	0	0
C07_R06	36	BayesPrism	Excit	0.10000000000000001	200	200	1	0	0	0	0	0	0
C07_R06	36	CDSeq2_without	all	0.01	1400	1400	1	0	0	0	0	0	0
C07_R06	36	CDSeq2_without	all	0.050000000000000003	1400	1400	1	0	0	0	0	0	0
C07_R06	36	CDSeq2_without	all	0.10000000000000001	1400	1400	1	0	0	0	0	0	0
C07_R06	36	CDSeq2_without	Excit	0.01	200	200	1	0	0	0	0	0	0
C07_R06	36	CDSeq2_without	Excit	0.050000000000000003	200	200	1	0	0	0	0	0	0
C07_R06	36	CDSeq2_without	Excit	0.10000000000000001	200	200	1	0	0	0	0	0	0
C07_R06	36	CDSeq2_with	all	0.01	1400	560	0.40000000000000002	0	0	0	0	0	0
C07_R06	36	CDSeq2_with	all	0.050000000000000003	1400	560	0.40000000000000002	0	0	0	0	0	0
C07_R06	36	CDSeq2_with	all	0.10000000000000001	1400	560	0.40000000000000002	0	0	0	0	0	0
C07_R06	36	CDSeq2_with	Excit	0.01	200	80	0.40000000000000002	0	0	0	0	0	0
C07_R06	36	CDSeq2_with	Excit	0.050000000000000003	200	80	0.40000000000000002	0	0	0	0	0	0
C07_R06	36	CDSeq2_with	Excit	0.10000000000000001	200	80	0.40000000000000002	0	0	0	0	0	0
C07_R06	36	Observed_components	all	0.01	1400	1400	1	0	0	1	0	1	1	0
C07_R06	36	Observed_components	all	0.050000000000000003	1400	1400	1	0	0	1	0	1	1	0
C07_R06	36	Observed_components	all	0.10000000000000001	1400	1400	1	0	0	1	0	1	1	0
C07_R06	36	Observed_components	Excit	0.01	200	200	1	0	0	0	0	0	0
C07_R06	36	Observed_components	Excit	0.050000000000000003	200	200	1	0	0	0	0	0	0
C07_R06	36	Observed_components	Excit	0.10000000000000001	200	200	1	0	0	0	0	0	0
C07_R06	37	BayesPrism	all	0.01	1400	1400	1	0	0	0	0	0	0
C07_R06	37	BayesPrism	all	0.050000000000000003	1400	1400	1	0	0	0	0	0	0
C07_R06	37	BayesPrism	all	0.10000000000000001	1400	1400	1	0	0	0	0	0	0
C07_R06	37	BayesPrism	Excit	0.01	200	200	1	0	0	0	0	0	0
C07_R06	37	BayesPrism	Excit	0.050000000000000003	200	200	1	0	0	0	0	0	0
C07_R06	37	BayesPrism	Excit	0.10000000000000001	200	200	1	0	0	0	0	0	0
C07_R06	37	CDSeq2_without	all	0.01	1400	1400	1	0	0	0	0	0	0
C07_R06	37	CDSeq2_without	all	0.050000000000000003	1400	1400	1	0	0	0	0	0	0
C07_R06	37	CDSeq2_without	all	0.10000000000000001	1400	1400	1	0	0	0	0	0	0
C07_R06	37	CDSeq2_without	Excit	0.01	200	200	1	0	0	0	0	0	0
C07_R06	37	CDSeq2_without	Excit	0.050000000000000003	200	200	1	0	0	0	0	0	0
C07_R06	37	CDSeq2_without	Excit	0.10000000000000001	200	200	1	0	0	0	0	0	0
C07_R06	37	CDSeq2_with	all	0.01	1400	560	0.40000000000000002	0	0	0	0	0	0
C07_R06	37	CDSeq2_with	all	0.050000000000000003	1400	560	0.40000000000000002	0	0	0	0	0	0
C07_R06	37	CDSeq2_with	all	0.10000000000000001	1400	560	0.40000000000000002	0	0	0	0	0	0
C07_R06	37	CDSeq2_with	Excit	0.01	200	80	0.40000000000000002	0	0	0	0	0	0
C07_R06	37	CDSeq2_with	Excit	0.050000000000000003	200	80	0.40000000000000002	0	0	0	0	0	0
C07_R06	37	CDSeq2_with	Excit	0.10000000000000001	200	80	0.40000000000000002	0	0	0	0	0	0
C07_R06	37	Observed_components	all	0.01	1400	1400	1	0	0	0	0	0	0
C07_R06	37	Observed_components	all	0.050000000000000003	1400	1400	1	0	0	0	0	0	0
C07_R06	37	Observed_components	all	0.10000000000000001	1400	1400	1	0	0	0	0	0	0
C07_R06	37	Observed_components	Excit	0.01	200	200	1	0	0	0	0	0	0
C07_R06	37	Observed_components	Excit	0.050000000000000003	200	200	1	0	0	0	0	0	0
C07_R06	37	Observed_components	Excit	0.10000000000000001	200	200	1	0	0	0	0	0	0
C07_R06	38	BayesPrism	all	0.01	1400	1400	1	0	0	0	0	0	0
C07_R06	38	BayesPrism	all	0.050000000000000003	1400	1400	1	0	0	0	0	0	0
C07_R06	38	BayesPrism	all	0.10000000000000001	1400	1400	1	0	0	0	0	0	0
C07_R06	38	BayesPrism	Excit	0.01	200	200	1	0	0	0	0	0	0
C07_R06	38	BayesPrism	Excit	0.050000000000000003	200	200	1	0	0	0	0	0	0
C07_R06	38	BayesPrism	Excit	0.10000000000000001	200	200	1	0	0	0	0	0	0
C07_R06	38	CDSeq2_without	all	0.01	1400	1400	1	0	0	0	0	0	0
C07_R06	38	CDSeq2_without	all	0.050000000000000003	1400	1400	1	0	0	0	0	0	0
C07_R06	38	CDSeq2_without	all	0.10000000000000001	1400	1400	1	0	0	1	0	1	1	0
C07_R06	38	CDSeq2_without	Excit	0.01	200	200	1	0	0	0	0	0	0
C07_R06	38	CDSeq2_without	Excit	0.050000000000000003	200	200	1	0	0	0	0	0	0
C07_R06	38	CDSeq2_without	Excit	0.10000000000000001	200	200	1	0	0	0	0	0	0
C07_R06	38	CDSeq2_with	all	0.01	1400	560	0.40000000000000002	0	0	0	0	0	0
C07_R06	38	CDSeq2_with	all	0.050000000000000003	1400	560	0.40000000000000002	0	0	0	0	0	0
C07_R06	38	CDSeq2_with	all	0.10000000000000001	1400	560	0.40000000000000002	0	0	1	0	1	1	0
C07_R06	38	CDSeq2_with	Excit	0.01	200	80	0.40000000000000002	0	0	0	0	0	0
C07_R06	38	CDSeq2_with	Excit	0.050000000000000003	200	80	0.40000000000000002	0	0	0	0	0	0
C07_R06	38	CDSeq2_with	Excit	0.10000000000000001	200	80	0.40000000000000002	0	0	0	0	0	0
C07_R06	38	Observed_components	all	0.01	1400	1400	1	0	0	0	0	0	0
C07_R06	38	Observed_components	all	0.050000000000000003	1400	1400	1	0	0	0	0	0	0
C07_R06	38	Observed_components	all	0.10000000000000001	1400	1400	1	0	0	0	0	0	0
C07_R06	38	Observed_components	Excit	0.01	200	200	1	0	0	0	0	0	0
C07_R06	38	Observed_components	Excit	0.050000000000000003	200	200	1	0	0	0	0	0	0
C07_R06	38	Observed_components	Excit	0.10000000000000001	200	200	1	0	0	0	0	0	0
C07_R06	39	BayesPrism	all	0.01	1400	1400	1	0	0	0	0	0	0
C07_R06	39	BayesPrism	all	0.050000000000000003	1400	1400	1	0	0	0	0	0	0
C07_R06	39	BayesPrism	all	0.10000000000000001	1400	1400	1	0	0	1	0	1	1	0
C07_R06	39	BayesPrism	Excit	0.01	200	200	1	0	0	0	0	0	0
C07_R06	39	BayesPrism	Excit	0.050000000000000003	200	200	1	0	0	0	0	0	0
C07_R06	39	BayesPrism	Excit	0.10000000000000001	200	200	1	0	0	0	0	0	0
C07_R06	39	CDSeq2_without	all	0.01	1400	1400	1	0	0	1	0	1	1	0
C07_R06	39	CDSeq2_without	all	0.050000000000000003	1400	1400	1	0	0	1	0	1	1	0
C07_R06	39	CDSeq2_without	all	0.10000000000000001	1400	1400	1	0	0	1	0	1	1	0
C07_R06	39	CDSeq2_without	Excit	0.01	200	200	1	0	0	0	0	0	0
C07_R06	39	CDSeq2_without	Excit	0.050000000000000003	200	200	1	0	0	0	0	0	0
C07_R06	39	CDSeq2_without	Excit	0.10000000000000001	200	200	1	0	0	0	0	0	0
C07_R06	39	CDSeq2_with	all	0.01	1400	560	0.40000000000000002	0	0	0	0	0	0
C07_R06	39	CDSeq2_with	all	0.050000000000000003	1400	560	0.40000000000000002	0	0	0	0	0	0
C07_R06	39	CDSeq2_with	all	0.10000000000000001	1400	560	0.40000000000000002	0	0	0	0	0	0
C07_R06	39	CDSeq2_with	Excit	0.01	200	80	0.40000000000000002	0	0	0	0	0	0
C07_R06	39	CDSeq2_with	Excit	0.050000000000000003	200	80	0.40000000000000002	0	0	0	0	0	0
C07_R06	39	CDSeq2_with	Excit	0.10000000000000001	200	80	0.40000000000000002	0	0	0	0	0	0
C07_R06	39	Observed_components	all	0.01	1400	1400	1	0	0	0	0	0	0
C07_R06	39	Observed_components	all	0.050000000000000003	1400	1400	1	0	0	0	0	0	0
C07_R06	39	Observed_components	all	0.10000000000000001	1400	1400	1	0	0	0	0	0	0
C07_R06	39	Observed_components	Excit	0.01	200	200	1	0	0	0	0	0	0
C07_R06	39	Observed_components	Excit	0.050000000000000003	200	200	1	0	0	0	0	0	0
C07_R06	39	Observed_components	Excit	0.10000000000000001	200	200	1	0	0	0	0	0	0
C07_R06	40	BayesPrism	all	0.01	1400	1400	1	0	0	0	0	0	0
C07_R06	40	BayesPrism	all	0.050000000000000003	1400	1400	1	0	0	0	0	0	0
C07_R06	40	BayesPrism	all	0.10000000000000001	1400	1400	1	0	0	0	0	0	0
C07_R06	40	BayesPrism	Excit	0.01	200	200	1	0	0	0	0	0	0
C07_R06	40	BayesPrism	Excit	0.050000000000000003	200	200	1	0	0	0	0	0	0
C07_R06	40	BayesPrism	Excit	0.10000000000000001	200	200	1	0	0	0	0	0	0
C07_R06	40	CDSeq2_without	all	0.01	1400	1400	1	0	0	0	0	0	0
C07_R06	40	CDSeq2_without	all	0.050000000000000003	1400	1400	1	0	0	1	0	1	1	0
C07_R06	40	CDSeq2_without	all	0.10000000000000001	1400	1400	1	0	0	1	0	1	1	0
C07_R06	40	CDSeq2_without	Excit	0.01	200	200	1	0	0	0	0	0	0
C07_R06	40	CDSeq2_without	Excit	0.050000000000000003	200	200	1	0	0	0	0	0	0
C07_R06	40	CDSeq2_without	Excit	0.10000000000000001	200	200	1	0	0	0	0	0	0
C07_R06	40	CDSeq2_with	all	0.01	1400	560	0.40000000000000002	0	0	0	0	0	0
C07_R06	40	CDSeq2_with	all	0.050000000000000003	1400	560	0.40000000000000002	0	0	1	0	1	1	0
C07_R06	40	CDSeq2_with	all	0.10000000000000001	1400	560	0.40000000000000002	0	0	1	0	1	1	0
C07_R06	40	CDSeq2_with	Excit	0.01	200	80	0.40000000000000002	0	0	0	0	0	0
C07_R06	40	CDSeq2_with	Excit	0.050000000000000003	200	80	0.40000000000000002	0	0	0	0	0	0
C07_R06	40	CDSeq2_with	Excit	0.10000000000000001	200	80	0.40000000000000002	0	0	0	0	0	0
C07_R06	40	Observed_components	all	0.01	1400	1400	1	0	0	0	0	0	0
C07_R06	40	Observed_components	all	0.050000000000000003	1400	1400	1	0	0	0	0	0	0
C07_R06	40	Observed_components	all	0.10000000000000001	1400	1400	1	0	0	0	0	0	0
C07_R06	40	Observed_components	Excit	0.01	200	200	1	0	0	0	0	0	0
C07_R06	40	Observed_components	Excit	0.050000000000000003	200	200	1	0	0	0	0	0	0
C07_R06	40	Observed_components	Excit	0.10000000000000001	200	200	1	0	0	0	0	0	0
C07_R06	41	BayesPrism	all	0.01	1400	1400	1	0	0	0	0	0	0
C07_R06	41	BayesPrism	all	0.050000000000000003	1400	1400	1	0	0	0	0	0	0
C07_R06	41	BayesPrism	all	0.10000000000000001	1400	1400	1	0	0	0	0	0	0
C07_R06	41	BayesPrism	Excit	0.01	200	200	1	0	0	0	0	0	0
C07_R06	41	BayesPrism	Excit	0.050000000000000003	200	200	1	0	0	0	0	0	0
C07_R06	41	BayesPrism	Excit	0.10000000000000001	200	200	1	0	0	0	0	0	0
C07_R06	41	CDSeq2_without	all	0.01	1400	1400	1	0	0	0	0	0	0
C07_R06	41	CDSeq2_without	all	0.050000000000000003	1400	1400	1	0	0	0	0	0	0
C07_R06	41	CDSeq2_without	all	0.10000000000000001	1400	1400	1	0	0	0	0	0	0
C07_R06	41	CDSeq2_without	Excit	0.01	200	200	1	0	0	0	0	0	0
C07_R06	41	CDSeq2_without	Excit	0.050000000000000003	200	200	1	0	0	0	0	0	0
C07_R06	41	CDSeq2_without	Excit	0.10000000000000001	200	200	1	0	0	0	0	0	0
C07_R06	41	CDSeq2_with	all	0.01	1400	560	0.40000000000000002	0	0	0	0	0	0
C07_R06	41	CDSeq2_with	all	0.050000000000000003	1400	560	0.40000000000000002	0	0	0	0	0	0
C07_R06	41	CDSeq2_with	all	0.10000000000000001	1400	560	0.40000000000000002	0	0	0	0	0	0
C07_R06	41	CDSeq2_with	Excit	0.01	200	80	0.40000000000000002	0	0	0	0	0	0
C07_R06	41	CDSeq2_with	Excit	0.050000000000000003	200	80	0.40000000000000002	0	0	0	0	0	0
C07_R06	41	CDSeq2_with	Excit	0.10000000000000001	200	80	0.40000000000000002	0	0	0	0	0	0
C07_R06	41	Observed_components	all	0.01	1400	1400	1	0	0	0	0	0	0
C07_R06	41	Observed_components	all	0.050000000000000003	1400	1400	1	0	0	0	0	0	0
C07_R06	41	Observed_components	all	0.10000000000000001	1400	1400	1	0	0	0	0	0	0
C07_R06	41	Observed_components	Excit	0.01	200	200	1	0	0	0	0	0	0
C07_R06	41	Observed_components	Excit	0.050000000000000003	200	200	1	0	0	0	0	0	0
C07_R06	41	Observed_components	Excit	0.10000000000000001	200	200	1	0	0	0	0	0	0
C07_R06	42	BayesPrism	all	0.01	1400	1400	1	0	0	7	0	7	1	0
C07_R06	42	BayesPrism	all	0.050000000000000003	1400	1400	1	0	0	10	0	10	1	0
C07_R06	42	BayesPrism	all	0.10000000000000001	1400	1400	1	0	0	11	0	11	1	0
C07_R06	42	BayesPrism	Excit	0.01	200	200	1	0	0	1	0	1	1	0
C07_R06	42	BayesPrism	Excit	0.050000000000000003	200	200	1	0	0	1	0	1	1	0
C07_R06	42	BayesPrism	Excit	0.10000000000000001	200	200	1	0	0	1	0	1	1	0
C07_R06	42	CDSeq2_without	all	0.01	1400	1400	1	0	0	3	0	3	1	0
C07_R06	42	CDSeq2_without	all	0.050000000000000003	1400	1400	1	0	0	3	0	3	1	0
C07_R06	42	CDSeq2_without	all	0.10000000000000001	1400	1400	1	0	0	4	0	4	1	0
C07_R06	42	CDSeq2_without	Excit	0.01	200	200	1	0	0	1	0	1	1	0
C07_R06	42	CDSeq2_without	Excit	0.050000000000000003	200	200	1	0	0	1	0	1	1	0
C07_R06	42	CDSeq2_without	Excit	0.10000000000000001	200	200	1	0	0	1	0	1	1	0
C07_R06	42	CDSeq2_with	all	0.01	1400	560	0.40000000000000002	0	0	2	0	2	1	0
C07_R06	42	CDSeq2_with	all	0.050000000000000003	1400	560	0.40000000000000002	0	0	2	0	2	1	0
C07_R06	42	CDSeq2_with	all	0.10000000000000001	1400	560	0.40000000000000002	0	0	2	0	2	1	0
C07_R06	42	CDSeq2_with	Excit	0.01	200	80	0.40000000000000002	0	0	0	0	0	0
C07_R06	42	CDSeq2_with	Excit	0.050000000000000003	200	80	0.40000000000000002	0	0	0	0	0	0
C07_R06	42	CDSeq2_with	Excit	0.10000000000000001	200	80	0.40000000000000002	0	0	0	0	0	0
C07_R06	42	Observed_components	all	0.01	1400	1400	1	0	0	0	0	0	0
C07_R06	42	Observed_components	all	0.050000000000000003	1400	1400	1	0	0	0	0	0	0
C07_R06	42	Observed_components	all	0.10000000000000001	1400	1400	1	0	0	0	0	0	0
C07_R06	42	Observed_components	Excit	0.01	200	200	1	0	0	0	0	0	0
C07_R06	42	Observed_components	Excit	0.050000000000000003	200	200	1	0	0	0	0	0	0
C07_R06	42	Observed_components	Excit	0.10000000000000001	200	200	1	0	0	0	0	0	0
C07_R06	43	BayesPrism	all	0.01	1400	1400	1	0	0	0	0	0	0
C07_R06	43	BayesPrism	all	0.050000000000000003	1400	1400	1	0	0	0	0	0	0
C07_R06	43	BayesPrism	all	0.10000000000000001	1400	1400	1	0	0	0	0	0	0
C07_R06	43	BayesPrism	Excit	0.01	200	200	1	0	0	0	0	0	0
C07_R06	43	BayesPrism	Excit	0.050000000000000003	200	200	1	0	0	0	0	0	0
C07_R06	43	BayesPrism	Excit	0.10000000000000001	200	200	1	0	0	0	0	0	0
C07_R06	43	CDSeq2_without	all	0.01	1400	1400	1	0	0	0	0	0	0
C07_R06	43	CDSeq2_without	all	0.050000000000000003	1400	1400	1	0	0	0	0	0	0
C07_R06	43	CDSeq2_without	all	0.10000000000000001	1400	1400	1	0	0	0	0	0	0
C07_R06	43	CDSeq2_without	Excit	0.01	200	200	1	0	0	0	0	0	0
C07_R06	43	CDSeq2_without	Excit	0.050000000000000003	200	200	1	0	0	0	0	0	0
C07_R06	43	CDSeq2_without	Excit	0.10000000000000001	200	200	1	0	0	0	0	0	0
C07_R06	43	CDSeq2_with	all	0.01	1400	560	0.40000000000000002	0	0	0	0	0	0
C07_R06	43	CDSeq2_with	all	0.050000000000000003	1400	560	0.40000000000000002	0	0	0	0	0	0
C07_R06	43	CDSeq2_with	all	0.10000000000000001	1400	560	0.40000000000000002	0	0	0	0	0	0
C07_R06	43	CDSeq2_with	Excit	0.01	200	80	0.40000000000000002	0	0	0	0	0	0
C07_R06	43	CDSeq2_with	Excit	0.050000000000000003	200	80	0.40000000000000002	0	0	0	0	0	0
C07_R06	43	CDSeq2_with	Excit	0.10000000000000001	200	80	0.40000000000000002	0	0	0	0	0	0
C07_R06	43	Observed_components	all	0.01	1400	1400	1	0	0	1	0	1	1	0
C07_R06	43	Observed_components	all	0.050000000000000003	1400	1400	1	0	0	2	0	2	1	0
C07_R06	43	Observed_components	all	0.10000000000000001	1400	1400	1	0	0	2	0	2	1	0
C07_R06	43	Observed_components	Excit	0.01	200	200	1	0	0	0	0	0	0
C07_R06	43	Observed_components	Excit	0.050000000000000003	200	200	1	0	0	0	0	0	0
C07_R06	43	Observed_components	Excit	0.10000000000000001	200	200	1	0	0	0	0	0	0
C07_R06	44	BayesPrism	all	0.01	1400	1400	1	0	0	0	0	0	0
C07_R06	44	BayesPrism	all	0.050000000000000003	1400	1400	1	0	0	0	0	0	0
C07_R06	44	BayesPrism	all	0.10000000000000001	1400	1400	1	0	0	0	0	0	0
C07_R06	44	BayesPrism	Excit	0.01	200	200	1	0	0	0	0	0	0
C07_R06	44	BayesPrism	Excit	0.050000000000000003	200	200	1	0	0	0	0	0	0
C07_R06	44	BayesPrism	Excit	0.10000000000000001	200	200	1	0	0	0	0	0	0
C07_R06	44	CDSeq2_without	all	0.01	1400	1400	1	0	0	0	0	0	0
C07_R06	44	CDSeq2_without	all	0.050000000000000003	1400	1400	1	0	0	0	0	0	0
C07_R06	44	CDSeq2_without	all	0.10000000000000001	1400	1400	1	0	0	0	0	0	0
C07_R06	44	CDSeq2_without	Excit	0.01	200	200	1	0	0	0	0	0	0
C07_R06	44	CDSeq2_without	Excit	0.050000000000000003	200	200	1	0	0	0	0	0	0
C07_R06	44	CDSeq2_without	Excit	0.10000000000000001	200	200	1	0	0	0	0	0	0
C07_R06	44	CDSeq2_with	all	0.01	1400	560	0.40000000000000002	0	0	0	0	0	0
C07_R06	44	CDSeq2_with	all	0.050000000000000003	1400	560	0.40000000000000002	0	0	0	0	0	0
C07_R06	44	CDSeq2_with	all	0.10000000000000001	1400	560	0.40000000000000002	0	0	0	0	0	0
C07_R06	44	CDSeq2_with	Excit	0.01	200	80	0.40000000000000002	0	0	0	0	0	0
C07_R06	44	CDSeq2_with	Excit	0.050000000000000003	200	80	0.40000000000000002	0	0	0	0	0	0
C07_R06	44	CDSeq2_with	Excit	0.10000000000000001	200	80	0.40000000000000002	0	0	0	0	0	0
C07_R06	44	Observed_components	all	0.01	1400	1400	1	0	0	0	0	0	0
C07_R06	44	Observed_components	all	0.050000000000000003	1400	1400	1	0	0	0	0	0	0
C07_R06	44	Observed_components	all	0.10000000000000001	1400	1400	1	0	0	0	0	0	0
C07_R06	44	Observed_components	Excit	0.01	200	200	1	0	0	0	0	0	0
C07_R06	44	Observed_components	Excit	0.050000000000000003	200	200	1	0	0	0	0	0	0
C07_R06	44	Observed_components	Excit	0.10000000000000001	200	200	1	0	0	0	0	0	0
C07_R06	45	BayesPrism	all	0.01	1400	1400	1	0	0	0	0	0	0
C07_R06	45	BayesPrism	all	0.050000000000000003	1400	1400	1	0	0	0	0	0	0
C07_R06	45	BayesPrism	all	0.10000000000000001	1400	1400	1	0	0	0	0	0	0
C07_R06	45	BayesPrism	Excit	0.01	200	200	1	0	0	0	0	0	0
C07_R06	45	BayesPrism	Excit	0.050000000000000003	200	200	1	0	0	0	0	0	0
C07_R06	45	BayesPrism	Excit	0.10000000000000001	200	200	1	0	0	0	0	0	0
C07_R06	45	CDSeq2_without	all	0.01	1400	1400	1	0	0	0	0	0	0
C07_R06	45	CDSeq2_without	all	0.050000000000000003	1400	1400	1	0	0	0	0	0	0
C07_R06	45	CDSeq2_without	all	0.10000000000000001	1400	1400	1	0	0	0	0	0	0
C07_R06	45	CDSeq2_without	Excit	0.01	200	200	1	0	0	0	0	0	0
C07_R06	45	CDSeq2_without	Excit	0.050000000000000003	200	200	1	0	0	0	0	0	0
C07_R06	45	CDSeq2_without	Excit	0.10000000000000001	200	200	1	0	0	0	0	0	0
C07_R06	45	CDSeq2_with	all	0.01	1400	560	0.40000000000000002	0	0	0	0	0	0
C07_R06	45	CDSeq2_with	all	0.050000000000000003	1400	560	0.40000000000000002	0	0	0	0	0	0
C07_R06	45	CDSeq2_with	all	0.10000000000000001	1400	560	0.40000000000000002	0	0	0	0	0	0
C07_R06	45	CDSeq2_with	Excit	0.01	200	80	0.40000000000000002	0	0	0	0	0	0
C07_R06	45	CDSeq2_with	Excit	0.050000000000000003	200	80	0.40000000000000002	0	0	0	0	0	0
C07_R06	45	CDSeq2_with	Excit	0.10000000000000001	200	80	0.40000000000000002	0	0	0	0	0	0
C07_R06	45	Observed_components	all	0.01	1400	1400	1	0	0	0	0	0	0
C07_R06	45	Observed_components	all	0.050000000000000003	1400	1400	1	0	0	0	0	0	0
C07_R06	45	Observed_components	all	0.10000000000000001	1400	1400	1	0	0	0	0	0	0
C07_R06	45	Observed_components	Excit	0.01	200	200	1	0	0	0	0	0	0
C07_R06	45	Observed_components	Excit	0.050000000000000003	200	200	1	0	0	0	0	0	0
C07_R06	45	Observed_components	Excit	0.10000000000000001	200	200	1	0	0	0	0	0	0
C07_R06	46	BayesPrism	all	0.01	1400	1400	1	0	0	0	0	0	0
C07_R06	46	BayesPrism	all	0.050000000000000003	1400	1400	1	0	0	5	0	5	1	0
C07_R06	46	BayesPrism	all	0.10000000000000001	1400	1400	1	0	0	8	0	8	1	0
C07_R06	46	BayesPrism	Excit	0.01	200	200	1	0	0	0	0	0	0
C07_R06	46	BayesPrism	Excit	0.050000000000000003	200	200	1	0	0	1	0	1	1	0
C07_R06	46	BayesPrism	Excit	0.10000000000000001	200	200	1	0	0	2	0	2	1	0
C07_R06	46	CDSeq2_without	all	0.01	1400	1400	1	0	0	0	0	0	0
C07_R06	46	CDSeq2_without	all	0.050000000000000003	1400	1400	1	0	0	0	0	0	0
C07_R06	46	CDSeq2_without	all	0.10000000000000001	1400	1400	1	0	0	7	0	7	1	0
C07_R06	46	CDSeq2_without	Excit	0.01	200	200	1	0	0	0	0	0	0
C07_R06	46	CDSeq2_without	Excit	0.050000000000000003	200	200	1	0	0	0	0	0	0
C07_R06	46	CDSeq2_without	Excit	0.10000000000000001	200	200	1	0	0	2	0	2	1	0
C07_R06	46	CDSeq2_with	all	0.01	1400	560	0.40000000000000002	0	0	0	0	0	0
C07_R06	46	CDSeq2_with	all	0.050000000000000003	1400	560	0.40000000000000002	0	0	0	0	0	0
C07_R06	46	CDSeq2_with	all	0.10000000000000001	1400	560	0.40000000000000002	0	0	3	0	3	1	0
C07_R06	46	CDSeq2_with	Excit	0.01	200	80	0.40000000000000002	0	0	0	0	0	0
C07_R06	46	CDSeq2_with	Excit	0.050000000000000003	200	80	0.40000000000000002	0	0	0	0	0	0
C07_R06	46	CDSeq2_with	Excit	0.10000000000000001	200	80	0.40000000000000002	0	0	1	0	1	1	0
C07_R06	46	Observed_components	all	0.01	1400	1400	1	0	0	0	0	0	0
C07_R06	46	Observed_components	all	0.050000000000000003	1400	1400	1	0	0	2	0	2	1	0
C07_R06	46	Observed_components	all	0.10000000000000001	1400	1400	1	0	0	3	0	3	1	0
C07_R06	46	Observed_components	Excit	0.01	200	200	1	0	0	0	0	0	0
C07_R06	46	Observed_components	Excit	0.050000000000000003	200	200	1	0	0	0	0	0	0
C07_R06	46	Observed_components	Excit	0.10000000000000001	200	200	1	0	0	0	0	0	0
C07_R06	47	BayesPrism	all	0.01	1400	1400	1	0	0	0	0	0	0
C07_R06	47	BayesPrism	all	0.050000000000000003	1400	1400	1	0	0	3	0	3	1	0
C07_R06	47	BayesPrism	all	0.10000000000000001	1400	1400	1	0	0	5	0	5	1	0
C07_R06	47	BayesPrism	Excit	0.01	200	200	1	0	0	0	0	0	0
C07_R06	47	BayesPrism	Excit	0.050000000000000003	200	200	1	0	0	1	0	1	1	0
C07_R06	47	BayesPrism	Excit	0.10000000000000001	200	200	1	0	0	1	0	1	1	0
C07_R06	47	CDSeq2_without	all	0.01	1400	1400	1	0	0	5	0	5	1	0
C07_R06	47	CDSeq2_without	all	0.050000000000000003	1400	1400	1	0	0	6	0	6	1	0
C07_R06	47	CDSeq2_without	all	0.10000000000000001	1400	1400	1	0	0	6	0	6	1	0
C07_R06	47	CDSeq2_without	Excit	0.01	200	200	1	0	0	1	0	1	1	0
C07_R06	47	CDSeq2_without	Excit	0.050000000000000003	200	200	1	0	0	1	0	1	1	0
C07_R06	47	CDSeq2_without	Excit	0.10000000000000001	200	200	1	0	0	1	0	1	1	0
C07_R06	47	CDSeq2_with	all	0.01	1400	560	0.40000000000000002	0	0	3	0	3	1	0
C07_R06	47	CDSeq2_with	all	0.050000000000000003	1400	560	0.40000000000000002	0	0	3	0	3	1	0
C07_R06	47	CDSeq2_with	all	0.10000000000000001	1400	560	0.40000000000000002	0	0	3	0	3	1	0
C07_R06	47	CDSeq2_with	Excit	0.01	200	80	0.40000000000000002	0	0	1	0	1	1	0
C07_R06	47	CDSeq2_with	Excit	0.050000000000000003	200	80	0.40000000000000002	0	0	1	0	1	1	0
C07_R06	47	CDSeq2_with	Excit	0.10000000000000001	200	80	0.40000000000000002	0	0	1	0	1	1	0
C07_R06	47	Observed_components	all	0.01	1400	1400	1	0	0	0	0	0	0
C07_R06	47	Observed_components	all	0.050000000000000003	1400	1400	1	0	0	0	0	0	0
C07_R06	47	Observed_components	all	0.10000000000000001	1400	1400	1	0	0	0	0	0	0
C07_R06	47	Observed_components	Excit	0.01	200	200	1	0	0	0	0	0	0
C07_R06	47	Observed_components	Excit	0.050000000000000003	200	200	1	0	0	0	0	0	0
C07_R06	47	Observed_components	Excit	0.10000000000000001	200	200	1	0	0	0	0	0	0
C07_R06	48	BayesPrism	all	0.01	1400	1400	1	0	0	1	0	1	1	0
C07_R06	48	BayesPrism	all	0.050000000000000003	1400	1400	1	0	0	1	0	1	1	0
C07_R06	48	BayesPrism	all	0.10000000000000001	1400	1400	1	0	0	1	0	1	1	0
C07_R06	48	BayesPrism	Excit	0.01	200	200	1	0	0	0	0	0	0
C07_R06	48	BayesPrism	Excit	0.050000000000000003	200	200	1	0	0	0	0	0	0
C07_R06	48	BayesPrism	Excit	0.10000000000000001	200	200	1	0	0	0	0	0	0
C07_R06	48	CDSeq2_without	all	0.01	1400	1400	1	0	0	0	0	0	0
C07_R06	48	CDSeq2_without	all	0.050000000000000003	1400	1400	1	0	0	1	0	1	1	0
C07_R06	48	CDSeq2_without	all	0.10000000000000001	1400	1400	1	0	0	1	0	1	1	0
C07_R06	48	CDSeq2_without	Excit	0.01	200	200	1	0	0	0	0	0	0
C07_R06	48	CDSeq2_without	Excit	0.050000000000000003	200	200	1	0	0	0	0	0	0
C07_R06	48	CDSeq2_without	Excit	0.10000000000000001	200	200	1	0	0	0	0	0	0
C07_R06	48	CDSeq2_with	all	0.01	1400	560	0.40000000000000002	0	0	0	0	0	0
C07_R06	48	CDSeq2_with	all	0.050000000000000003	1400	560	0.40000000000000002	0	0	0	0	0	0
C07_R06	48	CDSeq2_with	all	0.10000000000000001	1400	560	0.40000000000000002	0	0	0	0	0	0
C07_R06	48	CDSeq2_with	Excit	0.01	200	80	0.40000000000000002	0	0	0	0	0	0
C07_R06	48	CDSeq2_with	Excit	0.050000000000000003	200	80	0.40000000000000002	0	0	0	0	0	0
C07_R06	48	CDSeq2_with	Excit	0.10000000000000001	200	80	0.40000000000000002	0	0	0	0	0	0
C07_R06	48	Observed_components	all	0.01	1400	1400	1	0	0	1	0	1	1	0
C07_R06	48	Observed_components	all	0.050000000000000003	1400	1400	1	0	0	1	0	1	1	0
C07_R06	48	Observed_components	all	0.10000000000000001	1400	1400	1	0	0	1	0	1	1	0
C07_R06	48	Observed_components	Excit	0.01	200	200	1	0	0	0	0	0	0
C07_R06	48	Observed_components	Excit	0.050000000000000003	200	200	1	0	0	0	0	0	0
C07_R06	48	Observed_components	Excit	0.10000000000000001	200	200	1	0	0	0	0	0	0
C07_R06	49	BayesPrism	all	0.01	1400	1400	1	0	0	0	0	0	0
C07_R06	49	BayesPrism	all	0.050000000000000003	1400	1400	1	0	0	0	0	0	0
C07_R06	49	BayesPrism	all	0.10000000000000001	1400	1400	1	0	0	0	0	0	0
C07_R06	49	BayesPrism	Excit	0.01	200	200	1	0	0	0	0	0	0
C07_R06	49	BayesPrism	Excit	0.050000000000000003	200	200	1	0	0	0	0	0	0
C07_R06	49	BayesPrism	Excit	0.10000000000000001	200	200	1	0	0	0	0	0	0
C07_R06	49	CDSeq2_without	all	0.01	1400	1400	1	0	0	0	0	0	0
C07_R06	49	CDSeq2_without	all	0.050000000000000003	1400	1400	1	0	0	0	0	0	0
C07_R06	49	CDSeq2_without	all	0.10000000000000001	1400	1400	1	0	0	0	0	0	0
C07_R06	49	CDSeq2_without	Excit	0.01	200	200	1	0	0	0	0	0	0
C07_R06	49	CDSeq2_without	Excit	0.050000000000000003	200	200	1	0	0	0	0	0	0
C07_R06	49	CDSeq2_without	Excit	0.10000000000000001	200	200	1	0	0	0	0	0	0
C07_R06	49	CDSeq2_with	all	0.01	1400	560	0.40000000000000002	0	0	0	0	0	0
C07_R06	49	CDSeq2_with	all	0.050000000000000003	1400	560	0.40000000000000002	0	0	0	0	0	0
C07_R06	49	CDSeq2_with	all	0.10000000000000001	1400	560	0.40000000000000002	0	0	0	0	0	0
C07_R06	49	CDSeq2_with	Excit	0.01	200	80	0.40000000000000002	0	0	0	0	0	0
C07_R06	49	CDSeq2_with	Excit	0.050000000000000003	200	80	0.40000000000000002	0	0	0	0	0	0
C07_R06	49	CDSeq2_with	Excit	0.10000000000000001	200	80	0.40000000000000002	0	0	0	0	0	0
C07_R06	49	Observed_components	all	0.01	1400	1400	1	0	0	0	0	0	0
C07_R06	49	Observed_components	all	0.050000000000000003	1400	1400	1	0	0	0	0	0	0
C07_R06	49	Observed_components	all	0.10000000000000001	1400	1400	1	0	0	0	0	0	0
C07_R06	49	Observed_components	Excit	0.01	200	200	1	0	0	0	0	0	0
C07_R06	49	Observed_components	Excit	0.050000000000000003	200	200	1	0	0	0	0	0	0
C07_R06	49	Observed_components	Excit	0.10000000000000001	200	200	1	0	0	0	0	0	0
C07_R06	50	BayesPrism	all	0.01	1400	1400	1	0	0	1	0	1	1	0
C07_R06	50	BayesPrism	all	0.050000000000000003	1400	1400	1	0	0	2	0	2	1	0
C07_R06	50	BayesPrism	all	0.10000000000000001	1400	1400	1	0	0	2	0	2	1	0
C07_R06	50	BayesPrism	Excit	0.01	200	200	1	0	0	0	0	0	0
C07_R06	50	BayesPrism	Excit	0.050000000000000003	200	200	1	0	0	0	0	0	0
C07_R06	50	BayesPrism	Excit	0.10000000000000001	200	200	1	0	0	0	0	0	0
C07_R06	50	CDSeq2_without	all	0.01	1400	1400	1	0	0	0	0	0	0
C07_R06	50	CDSeq2_without	all	0.050000000000000003	1400	1400	1	0	0	1	0	1	1	0
C07_R06	50	CDSeq2_without	all	0.10000000000000001	1400	1400	1	0	0	1	0	1	1	0
C07_R06	50	CDSeq2_without	Excit	0.01	200	200	1	0	0	0	0	0	0
C07_R06	50	CDSeq2_without	Excit	0.050000000000000003	200	200	1	0	0	0	0	0	0
C07_R06	50	CDSeq2_without	Excit	0.10000000000000001	200	200	1	0	0	0	0	0	0
C07_R06	50	CDSeq2_with	all	0.01	1400	560	0.40000000000000002	0	0	0	0	0	0
C07_R06	50	CDSeq2_with	all	0.050000000000000003	1400	560	0.40000000000000002	0	0	0	0	0	0
C07_R06	50	CDSeq2_with	all	0.10000000000000001	1400	560	0.40000000000000002	0	0	0	0	0	0
C07_R06	50	CDSeq2_with	Excit	0.01	200	80	0.40000000000000002	0	0	0	0	0	0
C07_R06	50	CDSeq2_with	Excit	0.050000000000000003	200	80	0.40000000000000002	0	0	0	0	0	0
C07_R06	50	CDSeq2_with	Excit	0.10000000000000001	200	80	0.40000000000000002	0	0	0	0	0	0
C07_R06	50	Observed_components	all	0.01	1400	1400	1	0	0	0	0	0	0
C07_R06	50	Observed_components	all	0.050000000000000003	1400	1400	1	0	0	0	0	0	0
C07_R06	50	Observed_components	all	0.10000000000000001	1400	1400	1	0	0	0	0	0	0
C07_R06	50	Observed_components	Excit	0.01	200	200	1	0	0	0	0	0	0
C07_R06	50	Observed_components	Excit	0.050000000000000003	200	200	1	0	0	0	0	0	0
C07_R06	50	Observed_components	Excit	0.10000000000000001	200	200	1	0	0	0	0	0	0
C07_R06	51	BayesPrism	all	0.01	1400	1400	1	0	0	0	0	0	0
C07_R06	51	BayesPrism	all	0.050000000000000003	1400	1400	1	0	0	0	0	0	0
C07_R06	51	BayesPrism	all	0.10000000000000001	1400	1400	1	0	0	0	0	0	0
C07_R06	51	BayesPrism	Excit	0.01	200	200	1	0	0	0	0	0	0
C07_R06	51	BayesPrism	Excit	0.050000000000000003	200	200	1	0	0	0	0	0	0
C07_R06	51	BayesPrism	Excit	0.10000000000000001	200	200	1	0	0	0	0	0	0
C07_R06	51	CDSeq2_without	all	0.01	1400	1400	1	0	0	0	0	0	0
C07_R06	51	CDSeq2_without	all	0.050000000000000003	1400	1400	1	0	0	0	0	0	0
C07_R06	51	CDSeq2_without	all	0.10000000000000001	1400	1400	1	0	0	0	0	0	0
C07_R06	51	CDSeq2_without	Excit	0.01	200	200	1	0	0	0	0	0	0
C07_R06	51	CDSeq2_without	Excit	0.050000000000000003	200	200	1	0	0	0	0	0	0
C07_R06	51	CDSeq2_without	Excit	0.10000000000000001	200	200	1	0	0	0	0	0	0
C07_R06	51	CDSeq2_with	all	0.01	1400	560	0.40000000000000002	0	0	0	0	0	0
C07_R06	51	CDSeq2_with	all	0.050000000000000003	1400	560	0.40000000000000002	0	0	0	0	0	0
C07_R06	51	CDSeq2_with	all	0.10000000000000001	1400	560	0.40000000000000002	0	0	0	0	0	0
C07_R06	51	CDSeq2_with	Excit	0.01	200	80	0.40000000000000002	0	0	0	0	0	0
C07_R06	51	CDSeq2_with	Excit	0.050000000000000003	200	80	0.40000000000000002	0	0	0	0	0	0
C07_R06	51	CDSeq2_with	Excit	0.10000000000000001	200	80	0.40000000000000002	0	0	0	0	0	0
C07_R06	51	Observed_components	all	0.01	1400	1400	1	0	0	0	0	0	0
C07_R06	51	Observed_components	all	0.050000000000000003	1400	1400	1	0	0	0	0	0	0
C07_R06	51	Observed_components	all	0.10000000000000001	1400	1400	1	0	0	0	0	0	0
C07_R06	51	Observed_components	Excit	0.01	200	200	1	0	0	0	0	0	0
C07_R06	51	Observed_components	Excit	0.050000000000000003	200	200	1	0	0	0	0	0	0
C07_R06	51	Observed_components	Excit	0.10000000000000001	200	200	1	0	0	0	0	0	0
C07_R06	52	BayesPrism	all	0.01	1400	1400	1	0	0	0	0	0	0
C07_R06	52	BayesPrism	all	0.050000000000000003	1400	1400	1	0	0	0	0	0	0
C07_R06	52	BayesPrism	all	0.10000000000000001	1400	1400	1	0	0	0	0	0	0
C07_R06	52	BayesPrism	Excit	0.01	200	200	1	0	0	0	0	0	0
C07_R06	52	BayesPrism	Excit	0.050000000000000003	200	200	1	0	0	0	0	0	0
C07_R06	52	BayesPrism	Excit	0.10000000000000001	200	200	1	0	0	0	0	0	0
C07_R06	52	CDSeq2_without	all	0.01	1400	1400	1	0	0	0	0	0	0
C07_R06	52	CDSeq2_without	all	0.050000000000000003	1400	1400	1	0	0	0	0	0	0
C07_R06	52	CDSeq2_without	all	0.10000000000000001	1400	1400	1	0	0	0	0	0	0
C07_R06	52	CDSeq2_without	Excit	0.01	200	200	1	0	0	0	0	0	0
C07_R06	52	CDSeq2_without	Excit	0.050000000000000003	200	200	1	0	0	0	0	0	0
C07_R06	52	CDSeq2_without	Excit	0.10000000000000001	200	200	1	0	0	0	0	0	0
C07_R06	52	CDSeq2_with	all	0.01	1400	560	0.40000000000000002	0	0	0	0	0	0
C07_R06	52	CDSeq2_with	all	0.050000000000000003	1400	560	0.40000000000000002	0	0	0	0	0	0
C07_R06	52	CDSeq2_with	all	0.10000000000000001	1400	560	0.40000000000000002	0	0	0	0	0	0
C07_R06	52	CDSeq2_with	Excit	0.01	200	80	0.40000000000000002	0	0	0	0	0	0
C07_R06	52	CDSeq2_with	Excit	0.050000000000000003	200	80	0.40000000000000002	0	0	0	0	0	0
C07_R06	52	CDSeq2_with	Excit	0.10000000000000001	200	80	0.40000000000000002	0	0	0	0	0	0
C07_R06	52	Observed_components	all	0.01	1400	1400	1	0	0	0	0	0	0
C07_R06	52	Observed_components	all	0.050000000000000003	1400	1400	1	0	0	1	0	1	1	0
C07_R06	52	Observed_components	all	0.10000000000000001	1400	1400	1	0	0	1	0	1	1	0
C07_R06	52	Observed_components	Excit	0.01	200	200	1	0	0	0	0	0	0
C07_R06	52	Observed_components	Excit	0.050000000000000003	200	200	1	0	0	1	0	1	1	0
C07_R06	52	Observed_components	Excit	0.10000000000000001	200	200	1	0	0	1	0	1	1	0
C07_R06	53	BayesPrism	all	0.01	1400	1400	1	0	0	0	0	0	0
C07_R06	53	BayesPrism	all	0.050000000000000003	1400	1400	1	0	0	0	0	0	0
C07_R06	53	BayesPrism	all	0.10000000000000001	1400	1400	1	0	0	0	0	0	0
C07_R06	53	BayesPrism	Excit	0.01	200	200	1	0	0	0	0	0	0
C07_R06	53	BayesPrism	Excit	0.050000000000000003	200	200	1	0	0	0	0	0	0
C07_R06	53	BayesPrism	Excit	0.10000000000000001	200	200	1	0	0	0	0	0	0
C07_R06	53	CDSeq2_without	all	0.01	1400	1400	1	0	0	0	0	0	0
C07_R06	53	CDSeq2_without	all	0.050000000000000003	1400	1400	1	0	0	0	0	0	0
C07_R06	53	CDSeq2_without	all	0.10000000000000001	1400	1400	1	0	0	0	0	0	0
C07_R06	53	CDSeq2_without	Excit	0.01	200	200	1	0	0	0	0	0	0
C07_R06	53	CDSeq2_without	Excit	0.050000000000000003	200	200	1	0	0	0	0	0	0
C07_R06	53	CDSeq2_without	Excit	0.10000000000000001	200	200	1	0	0	0	0	0	0
C07_R06	53	CDSeq2_with	all	0.01	1400	560	0.40000000000000002	0	0	0	0	0	0
C07_R06	53	CDSeq2_with	all	0.050000000000000003	1400	560	0.40000000000000002	0	0	0	0	0	0
C07_R06	53	CDSeq2_with	all	0.10000000000000001	1400	560	0.40000000000000002	0	0	0	0	0	0
C07_R06	53	CDSeq2_with	Excit	0.01	200	80	0.40000000000000002	0	0	0	0	0	0
C07_R06	53	CDSeq2_with	Excit	0.050000000000000003	200	80	0.40000000000000002	0	0	0	0	0	0
C07_R06	53	CDSeq2_with	Excit	0.10000000000000001	200	80	0.40000000000000002	0	0	0	0	0	0
C07_R06	53	Observed_components	all	0.01	1400	1400	1	0	0	0	0	0	0
C07_R06	53	Observed_components	all	0.050000000000000003	1400	1400	1	0	0	0	0	0	0
C07_R06	53	Observed_components	all	0.10000000000000001	1400	1400	1	0	0	0	0	0	0
C07_R06	53	Observed_components	Excit	0.01	200	200	1	0	0	0	0	0	0
C07_R06	53	Observed_components	Excit	0.050000000000000003	200	200	1	0	0	0	0	0	0
C07_R06	53	Observed_components	Excit	0.10000000000000001	200	200	1	0	0	0	0	0	0
C07_R06	54	BayesPrism	all	0.01	1400	1400	1	0	0	0	0	0	0
C07_R06	54	BayesPrism	all	0.050000000000000003	1400	1400	1	0	0	0	0	0	0
C07_R06	54	BayesPrism	all	0.10000000000000001	1400	1400	1	0	0	0	0	0	0
C07_R06	54	BayesPrism	Excit	0.01	200	200	1	0	0	0	0	0	0
C07_R06	54	BayesPrism	Excit	0.050000000000000003	200	200	1	0	0	0	0	0	0
C07_R06	54	BayesPrism	Excit	0.10000000000000001	200	200	1	0	0	0	0	0	0
C07_R06	54	CDSeq2_without	all	0.01	1400	1400	1	0	0	0	0	0	0
C07_R06	54	CDSeq2_without	all	0.050000000000000003	1400	1400	1	0	0	0	0	0	0
C07_R06	54	CDSeq2_without	all	0.10000000000000001	1400	1400	1	0	0	0	0	0	0
C07_R06	54	CDSeq2_without	Excit	0.01	200	200	1	0	0	0	0	0	0
C07_R06	54	CDSeq2_without	Excit	0.050000000000000003	200	200	1	0	0	0	0	0	0
C07_R06	54	CDSeq2_without	Excit	0.10000000000000001	200	200	1	0	0	0	0	0	0
C07_R06	54	CDSeq2_with	all	0.01	1400	560	0.40000000000000002	0	0	0	0	0	0
C07_R06	54	CDSeq2_with	all	0.050000000000000003	1400	560	0.40000000000000002	0	0	0	0	0	0
C07_R06	54	CDSeq2_with	all	0.10000000000000001	1400	560	0.40000000000000002	0	0	0	0	0	0
C07_R06	54	CDSeq2_with	Excit	0.01	200	80	0.40000000000000002	0	0	0	0	0	0
C07_R06	54	CDSeq2_with	Excit	0.050000000000000003	200	80	0.40000000000000002	0	0	0	0	0	0
C07_R06	54	CDSeq2_with	Excit	0.10000000000000001	200	80	0.40000000000000002	0	0	0	0	0	0
C07_R06	54	Observed_components	all	0.01	1400	1400	1	0	0	0	0	0	0
C07_R06	54	Observed_components	all	0.050000000000000003	1400	1400	1	0	0	0	0	0	0
C07_R06	54	Observed_components	all	0.10000000000000001	1400	1400	1	0	0	0	0	0	0
C07_R06	54	Observed_components	Excit	0.01	200	200	1	0	0	0	0	0	0
C07_R06	54	Observed_components	Excit	0.050000000000000003	200	200	1	0	0	0	0	0	0
C07_R06	54	Observed_components	Excit	0.10000000000000001	200	200	1	0	0	0	0	0	0
C07_R06	55	BayesPrism	all	0.01	1400	1400	1	0	0	0	0	0	0
C07_R06	55	BayesPrism	all	0.050000000000000003	1400	1400	1	0	0	0	0	0	0
C07_R06	55	BayesPrism	all	0.10000000000000001	1400	1400	1	0	0	0	0	0	0
C07_R06	55	BayesPrism	Excit	0.01	200	200	1	0	0	0	0	0	0
C07_R06	55	BayesPrism	Excit	0.050000000000000003	200	200	1	0	0	0	0	0	0
C07_R06	55	BayesPrism	Excit	0.10000000000000001	200	200	1	0	0	0	0	0	0
C07_R06	55	CDSeq2_without	all	0.01	1400	1400	1	0	0	0	0	0	0
C07_R06	55	CDSeq2_without	all	0.050000000000000003	1400	1400	1	0	0	1	0	1	1	0
C07_R06	55	CDSeq2_without	all	0.10000000000000001	1400	1400	1	0	0	2	0	2	1	0
C07_R06	55	CDSeq2_without	Excit	0.01	200	200	1	0	0	0	0	0	0
C07_R06	55	CDSeq2_without	Excit	0.050000000000000003	200	200	1	0	0	0	0	0	0
C07_R06	55	CDSeq2_without	Excit	0.10000000000000001	200	200	1	0	0	0	0	0	0
C07_R06	55	CDSeq2_with	all	0.01	1400	560	0.40000000000000002	0	0	0	0	0	0
C07_R06	55	CDSeq2_with	all	0.050000000000000003	1400	560	0.40000000000000002	0	0	0	0	0	0
C07_R06	55	CDSeq2_with	all	0.10000000000000001	1400	560	0.40000000000000002	0	0	0	0	0	0
C07_R06	55	CDSeq2_with	Excit	0.01	200	80	0.40000000000000002	0	0	0	0	0	0
C07_R06	55	CDSeq2_with	Excit	0.050000000000000003	200	80	0.40000000000000002	0	0	0	0	0	0
C07_R06	55	CDSeq2_with	Excit	0.10000000000000001	200	80	0.40000000000000002	0	0	0	0	0	0
C07_R06	55	Observed_components	all	0.01	1400	1400	1	0	0	0	0	0	0
C07_R06	55	Observed_components	all	0.050000000000000003	1400	1400	1	0	0	0	0	0	0
C07_R06	55	Observed_components	all	0.10000000000000001	1400	1400	1	0	0	0	0	0	0
C07_R06	55	Observed_components	Excit	0.01	200	200	1	0	0	0	0	0	0
C07_R06	55	Observed_components	Excit	0.050000000000000003	200	200	1	0	0	0	0	0	0
C07_R06	55	Observed_components	Excit	0.10000000000000001	200	200	1	0	0	0	0	0	0
C07_R06	56	BayesPrism	all	0.01	1400	1400	1	0	0	0	0	0	0
C07_R06	56	BayesPrism	all	0.050000000000000003	1400	1400	1	0	0	2	0	2	1	0
C07_R06	56	BayesPrism	all	0.10000000000000001	1400	1400	1	0	0	2	0	2	1	0
C07_R06	56	BayesPrism	Excit	0.01	200	200	1	0	0	0	0	0	0
C07_R06	56	BayesPrism	Excit	0.050000000000000003	200	200	1	0	0	0	0	0	0
C07_R06	56	BayesPrism	Excit	0.10000000000000001	200	200	1	0	0	0	0	0	0
C07_R06	56	CDSeq2_without	all	0.01	1400	1400	1	0	0	0	0	0	0
C07_R06	56	CDSeq2_without	all	0.050000000000000003	1400	1400	1	0	0	0	0	0	0
C07_R06	56	CDSeq2_without	all	0.10000000000000001	1400	1400	1	0	0	0	0	0	0
C07_R06	56	CDSeq2_without	Excit	0.01	200	200	1	0	0	0	0	0	0
C07_R06	56	CDSeq2_without	Excit	0.050000000000000003	200	200	1	0	0	0	0	0	0
C07_R06	56	CDSeq2_without	Excit	0.10000000000000001	200	200	1	0	0	0	0	0	0
C07_R06	56	CDSeq2_with	all	0.01	1400	560	0.40000000000000002	0	0	0	0	0	0
C07_R06	56	CDSeq2_with	all	0.050000000000000003	1400	560	0.40000000000000002	0	0	0	0	0	0
C07_R06	56	CDSeq2_with	all	0.10000000000000001	1400	560	0.40000000000000002	0	0	0	0	0	0
C07_R06	56	CDSeq2_with	Excit	0.01	200	80	0.40000000000000002	0	0	0	0	0	0
C07_R06	56	CDSeq2_with	Excit	0.050000000000000003	200	80	0.40000000000000002	0	0	0	0	0	0
C07_R06	56	CDSeq2_with	Excit	0.10000000000000001	200	80	0.40000000000000002	0	0	0	0	0	0
C07_R06	56	Observed_components	all	0.01	1400	1400	1	0	0	0	0	0	0
C07_R06	56	Observed_components	all	0.050000000000000003	1400	1400	1	0	0	0	0	0	0
C07_R06	56	Observed_components	all	0.10000000000000001	1400	1400	1	0	0	0	0	0	0
C07_R06	56	Observed_components	Excit	0.01	200	200	1	0	0	0	0	0	0
C07_R06	56	Observed_components	Excit	0.050000000000000003	200	200	1	0	0	0	0	0	0
C07_R06	56	Observed_components	Excit	0.10000000000000001	200	200	1	0	0	0	0	0	0
C07_R06	57	BayesPrism	all	0.01	1400	1400	1	0	0	0	0	0	0
C07_R06	57	BayesPrism	all	0.050000000000000003	1400	1400	1	0	0	1	0	1	1	0
C07_R06	57	BayesPrism	all	0.10000000000000001	1400	1400	1	0	0	1	0	1	1	0
C07_R06	57	BayesPrism	Excit	0.01	200	200	1	0	0	0	0	0	0
C07_R06	57	BayesPrism	Excit	0.050000000000000003	200	200	1	0	0	0	0	0	0
C07_R06	57	BayesPrism	Excit	0.10000000000000001	200	200	1	0	0	0	0	0	0
C07_R06	57	CDSeq2_without	all	0.01	1400	1400	1	0	0	0	0	0	0
C07_R06	57	CDSeq2_without	all	0.050000000000000003	1400	1400	1	0	0	0	0	0	0
C07_R06	57	CDSeq2_without	all	0.10000000000000001	1400	1400	1	0	0	0	0	0	0
C07_R06	57	CDSeq2_without	Excit	0.01	200	200	1	0	0	0	0	0	0
C07_R06	57	CDSeq2_without	Excit	0.050000000000000003	200	200	1	0	0	0	0	0	0
C07_R06	57	CDSeq2_without	Excit	0.10000000000000001	200	200	1	0	0	0	0	0	0
C07_R06	57	CDSeq2_with	all	0.01	1400	560	0.40000000000000002	0	0	0	0	0	0
C07_R06	57	CDSeq2_with	all	0.050000000000000003	1400	560	0.40000000000000002	0	0	0	0	0	0
C07_R06	57	CDSeq2_with	all	0.10000000000000001	1400	560	0.40000000000000002	0	0	0	0	0	0
C07_R06	57	CDSeq2_with	Excit	0.01	200	80	0.40000000000000002	0	0	0	0	0	0
C07_R06	57	CDSeq2_with	Excit	0.050000000000000003	200	80	0.40000000000000002	0	0	0	0	0	0
C07_R06	57	CDSeq2_with	Excit	0.10000000000000001	200	80	0.40000000000000002	0	0	0	0	0	0
C07_R06	57	Observed_components	all	0.01	1400	1400	1	0	0	0	0	0	0
C07_R06	57	Observed_components	all	0.050000000000000003	1400	1400	1	0	0	2	0	2	1	0
C07_R06	57	Observed_components	all	0.10000000000000001	1400	1400	1	0	0	2	0	2	1	0
C07_R06	57	Observed_components	Excit	0.01	200	200	1	0	0	0	0	0	0
C07_R06	57	Observed_components	Excit	0.050000000000000003	200	200	1	0	0	0	0	0	0
C07_R06	57	Observed_components	Excit	0.10000000000000001	200	200	1	0	0	0	0	0	0
C07_R06	58	BayesPrism	all	0.01	1400	1400	1	0	0	0	0	0	0
C07_R06	58	BayesPrism	all	0.050000000000000003	1400	1400	1	0	0	0	0	0	0
C07_R06	58	BayesPrism	all	0.10000000000000001	1400	1400	1	0	0	0	0	0	0
C07_R06	58	BayesPrism	Excit	0.01	200	200	1	0	0	0	0	0	0
C07_R06	58	BayesPrism	Excit	0.050000000000000003	200	200	1	0	0	0	0	0	0
C07_R06	58	BayesPrism	Excit	0.10000000000000001	200	200	1	0	0	0	0	0	0
C07_R06	58	CDSeq2_without	all	0.01	1400	1400	1	0	0	0	0	0	0
C07_R06	58	CDSeq2_without	all	0.050000000000000003	1400	1400	1	0	0	0	0	0	0
C07_R06	58	CDSeq2_without	all	0.10000000000000001	1400	1400	1	0	0	0	0	0	0
C07_R06	58	CDSeq2_without	Excit	0.01	200	200	1	0	0	0	0	0	0
C07_R06	58	CDSeq2_without	Excit	0.050000000000000003	200	200	1	0	0	0	0	0	0
C07_R06	58	CDSeq2_without	Excit	0.10000000000000001	200	200	1	0	0	0	0	0	0
C07_R06	58	CDSeq2_with	all	0.01	1400	560	0.40000000000000002	0	0	0	0	0	0
C07_R06	58	CDSeq2_with	all	0.050000000000000003	1400	560	0.40000000000000002	0	0	0	0	0	0
C07_R06	58	CDSeq2_with	all	0.10000000000000001	1400	560	0.40000000000000002	0	0	0	0	0	0
C07_R06	58	CDSeq2_with	Excit	0.01	200	80	0.40000000000000002	0	0	0	0	0	0
C07_R06	58	CDSeq2_with	Excit	0.050000000000000003	200	80	0.40000000000000002	0	0	0	0	0	0
C07_R06	58	CDSeq2_with	Excit	0.10000000000000001	200	80	0.40000000000000002	0	0	0	0	0	0
C07_R06	58	Observed_components	all	0.01	1400	1400	1	0	0	2	0	2	1	0
C07_R06	58	Observed_components	all	0.050000000000000003	1400	1400	1	0	0	2	0	2	1	0
C07_R06	58	Observed_components	all	0.10000000000000001	1400	1400	1	0	0	3	0	3	1	0
C07_R06	58	Observed_components	Excit	0.01	200	200	1	0	0	0	0	0	0
C07_R06	58	Observed_components	Excit	0.050000000000000003	200	200	1	0	0	0	0	0	0
C07_R06	58	Observed_components	Excit	0.10000000000000001	200	200	1	0	0	0	0	0	0
C07_R06	59	BayesPrism	all	0.01	1400	1400	1	0	0	0	0	0	0
C07_R06	59	BayesPrism	all	0.050000000000000003	1400	1400	1	0	0	0	0	0	0
C07_R06	59	BayesPrism	all	0.10000000000000001	1400	1400	1	0	0	0	0	0	0
C07_R06	59	BayesPrism	Excit	0.01	200	200	1	0	0	0	0	0	0
C07_R06	59	BayesPrism	Excit	0.050000000000000003	200	200	1	0	0	0	0	0	0
C07_R06	59	BayesPrism	Excit	0.10000000000000001	200	200	1	0	0	0	0	0	0
C07_R06	59	CDSeq2_without	all	0.01	1400	1400	1	0	0	0	0	0	0
C07_R06	59	CDSeq2_without	all	0.050000000000000003	1400	1400	1	0	0	1	0	1	1	0
C07_R06	59	CDSeq2_without	all	0.10000000000000001	1400	1400	1	0	0	1	0	1	1	0
C07_R06	59	CDSeq2_without	Excit	0.01	200	200	1	0	0	0	0	0	0
C07_R06	59	CDSeq2_without	Excit	0.050000000000000003	200	200	1	0	0	0	0	0	0
C07_R06	59	CDSeq2_without	Excit	0.10000000000000001	200	200	1	0	0	0	0	0	0
C07_R06	59	CDSeq2_with	all	0.01	1400	560	0.40000000000000002	0	0	0	0	0	0
C07_R06	59	CDSeq2_with	all	0.050000000000000003	1400	560	0.40000000000000002	0	0	0	0	0	0
C07_R06	59	CDSeq2_with	all	0.10000000000000001	1400	560	0.40000000000000002	0	0	0	0	0	0
C07_R06	59	CDSeq2_with	Excit	0.01	200	80	0.40000000000000002	0	0	0	0	0	0
C07_R06	59	CDSeq2_with	Excit	0.050000000000000003	200	80	0.40000000000000002	0	0	0	0	0	0
C07_R06	59	CDSeq2_with	Excit	0.10000000000000001	200	80	0.40000000000000002	0	0	0	0	0	0
C07_R06	59	Observed_components	all	0.01	1400	1400	1	0	0	0	0	0	0
C07_R06	59	Observed_components	all	0.050000000000000003	1400	1400	1	0	0	0	0	0	0
C07_R06	59	Observed_components	all	0.10000000000000001	1400	1400	1	0	0	0	0	0	0
C07_R06	59	Observed_components	Excit	0.01	200	200	1	0	0	0	0	0	0
C07_R06	59	Observed_components	Excit	0.050000000000000003	200	200	1	0	0	0	0	0	0
C07_R06	59	Observed_components	Excit	0.10000000000000001	200	200	1	0	0	0	0	0	0
C07_R06	60	BayesPrism	all	0.01	1400	1400	1	0	0	0	0	0	0
C07_R06	60	BayesPrism	all	0.050000000000000003	1400	1400	1	0	0	0	0	0	0
C07_R06	60	BayesPrism	all	0.10000000000000001	1400	1400	1	0	0	1	0	1	1	0
C07_R06	60	BayesPrism	Excit	0.01	200	200	1	0	0	0	0	0	0
C07_R06	60	BayesPrism	Excit	0.050000000000000003	200	200	1	0	0	0	0	0	0
C07_R06	60	BayesPrism	Excit	0.10000000000000001	200	200	1	0	0	0	0	0	0
C07_R06	60	CDSeq2_without	all	0.01	1400	1400	1	0	0	0	0	0	0
C07_R06	60	CDSeq2_without	all	0.050000000000000003	1400	1400	1	0	0	0	0	0	0
C07_R06	60	CDSeq2_without	all	0.10000000000000001	1400	1400	1	0	0	0	0	0	0
C07_R06	60	CDSeq2_without	Excit	0.01	200	200	1	0	0	0	0	0	0
C07_R06	60	CDSeq2_without	Excit	0.050000000000000003	200	200	1	0	0	0	0	0	0
C07_R06	60	CDSeq2_without	Excit	0.10000000000000001	200	200	1	0	0	0	0	0	0
C07_R06	60	CDSeq2_with	all	0.01	1400	560	0.40000000000000002	0	0	0	0	0	0
C07_R06	60	CDSeq2_with	all	0.050000000000000003	1400	560	0.40000000000000002	0	0	0	0	0	0
C07_R06	60	CDSeq2_with	all	0.10000000000000001	1400	560	0.40000000000000002	0	0	0	0	0	0
C07_R06	60	CDSeq2_with	Excit	0.01	200	80	0.40000000000000002	0	0	0	0	0	0
C07_R06	60	CDSeq2_with	Excit	0.050000000000000003	200	80	0.40000000000000002	0	0	0	0	0	0
C07_R06	60	CDSeq2_with	Excit	0.10000000000000001	200	80	0.40000000000000002	0	0	0	0	0	0
C07_R06	60	Observed_components	all	0.01	1400	1400	1	0	0	0	0	0	0
C07_R06	60	Observed_components	all	0.050000000000000003	1400	1400	1	0	0	0	0	0	0
C07_R06	60	Observed_components	all	0.10000000000000001	1400	1400	1	0	0	0	0	0	0
C07_R06	60	Observed_components	Excit	0.01	200	200	1	0	0	0	0	0	0
C07_R06	60	Observed_components	Excit	0.050000000000000003	200	200	1	0	0	0	0	0	0
C07_R06	60	Observed_components	Excit	0.10000000000000001	200	200	1	0	0	0	0	0	0
C07_R06	61	BayesPrism	all	0.01	1400	1400	1	0	0	3	0	3	1	0
C07_R06	61	BayesPrism	all	0.050000000000000003	1400	1400	1	0	0	4	0	4	1	0
C07_R06	61	BayesPrism	all	0.10000000000000001	1400	1400	1	0	0	4	0	4	1	0
C07_R06	61	BayesPrism	Excit	0.01	200	200	1	0	0	1	0	1	1	0
C07_R06	61	BayesPrism	Excit	0.050000000000000003	200	200	1	0	0	1	0	1	1	0
C07_R06	61	BayesPrism	Excit	0.10000000000000001	200	200	1	0	0	1	0	1	1	0
C07_R06	61	CDSeq2_without	all	0.01	1400	1400	1	0	0	2	0	2	1	0
C07_R06	61	CDSeq2_without	all	0.050000000000000003	1400	1400	1	0	0	3	0	3	1	0
C07_R06	61	CDSeq2_without	all	0.10000000000000001	1400	1400	1	0	0	3	0	3	1	0
C07_R06	61	CDSeq2_without	Excit	0.01	200	200	1	0	0	1	0	1	1	0
C07_R06	61	CDSeq2_without	Excit	0.050000000000000003	200	200	1	0	0	1	0	1	1	0
C07_R06	61	CDSeq2_without	Excit	0.10000000000000001	200	200	1	0	0	1	0	1	1	0
C07_R06	61	CDSeq2_with	all	0.01	1400	560	0.40000000000000002	0	0	1	0	1	1	0
C07_R06	61	CDSeq2_with	all	0.050000000000000003	1400	560	0.40000000000000002	0	0	1	0	1	1	0
C07_R06	61	CDSeq2_with	all	0.10000000000000001	1400	560	0.40000000000000002	0	0	1	0	1	1	0
C07_R06	61	CDSeq2_with	Excit	0.01	200	80	0.40000000000000002	0	0	0	0	0	0
C07_R06	61	CDSeq2_with	Excit	0.050000000000000003	200	80	0.40000000000000002	0	0	0	0	0	0
C07_R06	61	CDSeq2_with	Excit	0.10000000000000001	200	80	0.40000000000000002	0	0	0	0	0	0
C07_R06	61	Observed_components	all	0.01	1400	1400	1	0	0	0	0	0	0
C07_R06	61	Observed_components	all	0.050000000000000003	1400	1400	1	0	0	0	0	0	0
C07_R06	61	Observed_components	all	0.10000000000000001	1400	1400	1	0	0	0	0	0	0
C07_R06	61	Observed_components	Excit	0.01	200	200	1	0	0	0	0	0	0
C07_R06	61	Observed_components	Excit	0.050000000000000003	200	200	1	0	0	0	0	0	0
C07_R06	61	Observed_components	Excit	0.10000000000000001	200	200	1	0	0	0	0	0	0
C07_R06	62	BayesPrism	all	0.01	1400	1400	1	0	0	0	0	0	0
C07_R06	62	BayesPrism	all	0.050000000000000003	1400	1400	1	0	0	1	0	1	1	0
C07_R06	62	BayesPrism	all	0.10000000000000001	1400	1400	1	0	0	1	0	1	1	0
C07_R06	62	BayesPrism	Excit	0.01	200	200	1	0	0	0	0	0	0
C07_R06	62	BayesPrism	Excit	0.050000000000000003	200	200	1	0	0	0	0	0	0
C07_R06	62	BayesPrism	Excit	0.10000000000000001	200	200	1	0	0	0	0	0	0
C07_R06	62	CDSeq2_without	all	0.01	1400	1400	1	0	0	0	0	0	0
C07_R06	62	CDSeq2_without	all	0.050000000000000003	1400	1400	1	0	0	0	0	0	0
C07_R06	62	CDSeq2_without	all	0.10000000000000001	1400	1400	1	0	0	0	0	0	0
C07_R06	62	CDSeq2_without	Excit	0.01	200	200	1	0	0	0	0	0	0
C07_R06	62	CDSeq2_without	Excit	0.050000000000000003	200	200	1	0	0	0	0	0	0
C07_R06	62	CDSeq2_without	Excit	0.10000000000000001	200	200	1	0	0	0	0	0	0
C07_R06	62	CDSeq2_with	all	0.01	1400	560	0.40000000000000002	0	0	0	0	0	0
C07_R06	62	CDSeq2_with	all	0.050000000000000003	1400	560	0.40000000000000002	0	0	0	0	0	0
C07_R06	62	CDSeq2_with	all	0.10000000000000001	1400	560	0.40000000000000002	0	0	0	0	0	0
C07_R06	62	CDSeq2_with	Excit	0.01	200	80	0.40000000000000002	0	0	0	0	0	0
C07_R06	62	CDSeq2_with	Excit	0.050000000000000003	200	80	0.40000000000000002	0	0	0	0	0	0
C07_R06	62	CDSeq2_with	Excit	0.10000000000000001	200	80	0.40000000000000002	0	0	0	0	0	0
C07_R06	62	Observed_components	all	0.01	1400	1400	1	0	0	0	0	0	0
C07_R06	62	Observed_components	all	0.050000000000000003	1400	1400	1	0	0	1	0	1	1	0
C07_R06	62	Observed_components	all	0.10000000000000001	1400	1400	1	0	0	1	0	1	1	0
C07_R06	62	Observed_components	Excit	0.01	200	200	1	0	0	0	0	0	0
C07_R06	62	Observed_components	Excit	0.050000000000000003	200	200	1	0	0	0	0	0	0
C07_R06	62	Observed_components	Excit	0.10000000000000001	200	200	1	0	0	0	0	0	0
C07_R06	63	BayesPrism	all	0.01	1400	1400	1	0	0	0	0	0	0
C07_R06	63	BayesPrism	all	0.050000000000000003	1400	1400	1	0	0	0	0	0	0
C07_R06	63	BayesPrism	all	0.10000000000000001	1400	1400	1	0	0	0	0	0	0
C07_R06	63	BayesPrism	Excit	0.01	200	200	1	0	0	0	0	0	0
C07_R06	63	BayesPrism	Excit	0.050000000000000003	200	200	1	0	0	0	0	0	0
C07_R06	63	BayesPrism	Excit	0.10000000000000001	200	200	1	0	0	0	0	0	0
C07_R06	63	CDSeq2_without	all	0.01	1400	1400	1	0	0	0	0	0	0
C07_R06	63	CDSeq2_without	all	0.050000000000000003	1400	1400	1	0	0	0	0	0	0
C07_R06	63	CDSeq2_without	all	0.10000000000000001	1400	1400	1	0	0	0	0	0	0
C07_R06	63	CDSeq2_without	Excit	0.01	200	200	1	0	0	0	0	0	0
C07_R06	63	CDSeq2_without	Excit	0.050000000000000003	200	200	1	0	0	0	0	0	0
C07_R06	63	CDSeq2_without	Excit	0.10000000000000001	200	200	1	0	0	0	0	0	0
C07_R06	63	CDSeq2_with	all	0.01	1400	560	0.40000000000000002	0	0	0	0	0	0
C07_R06	63	CDSeq2_with	all	0.050000000000000003	1400	560	0.40000000000000002	0	0	0	0	0	0
C07_R06	63	CDSeq2_with	all	0.10000000000000001	1400	560	0.40000000000000002	0	0	0	0	0	0
C07_R06	63	CDSeq2_with	Excit	0.01	200	80	0.40000000000000002	0	0	0	0	0	0
C07_R06	63	CDSeq2_with	Excit	0.050000000000000003	200	80	0.40000000000000002	0	0	0	0	0	0
C07_R06	63	CDSeq2_with	Excit	0.10000000000000001	200	80	0.40000000000000002	0	0	0	0	0	0
C07_R06	63	Observed_components	all	0.01	1400	1400	1	0	0	0	0	0	0
C07_R06	63	Observed_components	all	0.050000000000000003	1400	1400	1	0	0	1	0	1	1	0
C07_R06	63	Observed_components	all	0.10000000000000001	1400	1400	1	0	0	1	0	1	1	0
C07_R06	63	Observed_components	Excit	0.01	200	200	1	0	0	0	0	0	0
C07_R06	63	Observed_components	Excit	0.050000000000000003	200	200	1	0	0	0	0	0	0
C07_R06	63	Observed_components	Excit	0.10000000000000001	200	200	1	0	0	0	0	0	0
C07_R06	64	BayesPrism	all	0.01	1400	1400	1	0	0	1	0	1	1	0
C07_R06	64	BayesPrism	all	0.050000000000000003	1400	1400	1	0	0	1	0	1	1	0
C07_R06	64	BayesPrism	all	0.10000000000000001	1400	1400	1	0	0	1	0	1	1	0
C07_R06	64	BayesPrism	Excit	0.01	200	200	1	0	0	0	0	0	0
C07_R06	64	BayesPrism	Excit	0.050000000000000003	200	200	1	0	0	0	0	0	0
C07_R06	64	BayesPrism	Excit	0.10000000000000001	200	200	1	0	0	0	0	0	0
C07_R06	64	CDSeq2_without	all	0.01	1400	1400	1	0	0	0	0	0	0
C07_R06	64	CDSeq2_without	all	0.050000000000000003	1400	1400	1	0	0	0	0	0	0
C07_R06	64	CDSeq2_without	all	0.10000000000000001	1400	1400	1	0	0	0	0	0	0
C07_R06	64	CDSeq2_without	Excit	0.01	200	200	1	0	0	0	0	0	0
C07_R06	64	CDSeq2_without	Excit	0.050000000000000003	200	200	1	0	0	0	0	0	0
C07_R06	64	CDSeq2_without	Excit	0.10000000000000001	200	200	1	0	0	0	0	0	0
C07_R06	64	CDSeq2_with	all	0.01	1400	560	0.40000000000000002	0	0	0	0	0	0
C07_R06	64	CDSeq2_with	all	0.050000000000000003	1400	560	0.40000000000000002	0	0	0	0	0	0
C07_R06	64	CDSeq2_with	all	0.10000000000000001	1400	560	0.40000000000000002	0	0	0	0	0	0
C07_R06	64	CDSeq2_with	Excit	0.01	200	80	0.40000000000000002	0	0	0	0	0	0
C07_R06	64	CDSeq2_with	Excit	0.050000000000000003	200	80	0.40000000000000002	0	0	0	0	0	0
C07_R06	64	CDSeq2_with	Excit	0.10000000000000001	200	80	0.40000000000000002	0	0	0	0	0	0
C07_R06	64	Observed_components	all	0.01	1400	1400	1	0	0	0	0	0	0
C07_R06	64	Observed_components	all	0.050000000000000003	1400	1400	1	0	0	0	0	0	0
C07_R06	64	Observed_components	all	0.10000000000000001	1400	1400	1	0	0	0	0	0	0
C07_R06	64	Observed_components	Excit	0.01	200	200	1	0	0	0	0	0	0
C07_R06	64	Observed_components	Excit	0.050000000000000003	200	200	1	0	0	0	0	0	0
C07_R06	64	Observed_components	Excit	0.10000000000000001	200	200	1	0	0	0	0	0	0
C07_R06	65	BayesPrism	all	0.01	1400	1400	1	0	0	1	0	1	1	0
C07_R06	65	BayesPrism	all	0.050000000000000003	1400	1400	1	0	0	1	0	1	1	0
C07_R06	65	BayesPrism	all	0.10000000000000001	1400	1400	1	0	0	1	0	1	1	0
C07_R06	65	BayesPrism	Excit	0.01	200	200	1	0	0	0	0	0	0
C07_R06	65	BayesPrism	Excit	0.050000000000000003	200	200	1	0	0	0	0	0	0
C07_R06	65	BayesPrism	Excit	0.10000000000000001	200	200	1	0	0	0	0	0	0
C07_R06	65	CDSeq2_without	all	0.01	1400	1400	1	0	0	0	0	0	0
C07_R06	65	CDSeq2_without	all	0.050000000000000003	1400	1400	1	0	0	0	0	0	0
C07_R06	65	CDSeq2_without	all	0.10000000000000001	1400	1400	1	0	0	0	0	0	0
C07_R06	65	CDSeq2_without	Excit	0.01	200	200	1	0	0	0	0	0	0
C07_R06	65	CDSeq2_without	Excit	0.050000000000000003	200	200	1	0	0	0	0	0	0
C07_R06	65	CDSeq2_without	Excit	0.10000000000000001	200	200	1	0	0	0	0	0	0
C07_R06	65	CDSeq2_with	all	0.01	1400	560	0.40000000000000002	0	0	0	0	0	0
C07_R06	65	CDSeq2_with	all	0.050000000000000003	1400	560	0.40000000000000002	0	0	0	0	0	0
C07_R06	65	CDSeq2_with	all	0.10000000000000001	1400	560	0.40000000000000002	0	0	0	0	0	0
C07_R06	65	CDSeq2_with	Excit	0.01	200	80	0.40000000000000002	0	0	0	0	0	0
C07_R06	65	CDSeq2_with	Excit	0.050000000000000003	200	80	0.40000000000000002	0	0	0	0	0	0
C07_R06	65	CDSeq2_with	Excit	0.10000000000000001	200	80	0.40000000000000002	0	0	0	0	0	0
C07_R06	65	Observed_components	all	0.01	1400	1400	1	0	0	0	0	0	0
C07_R06	65	Observed_components	all	0.050000000000000003	1400	1400	1	0	0	0	0	0	0
C07_R06	65	Observed_components	all	0.10000000000000001	1400	1400	1	0	0	0	0	0	0
C07_R06	65	Observed_components	Excit	0.01	200	200	1	0	0	0	0	0	0
C07_R06	65	Observed_components	Excit	0.050000000000000003	200	200	1	0	0	0	0	0	0
C07_R06	65	Observed_components	Excit	0.10000000000000001	200	200	1	0	0	0	0	0	0
C07_R06	66	BayesPrism	all	0.01	1400	1400	1	0	0	0	0	0	0
C07_R06	66	BayesPrism	all	0.050000000000000003	1400	1400	1	0	0	0	0	0	0
C07_R06	66	BayesPrism	all	0.10000000000000001	1400	1400	1	0	0	0	0	0	0
C07_R06	66	BayesPrism	Excit	0.01	200	200	1	0	0	0	0	0	0
C07_R06	66	BayesPrism	Excit	0.050000000000000003	200	200	1	0	0	0	0	0	0
C07_R06	66	BayesPrism	Excit	0.10000000000000001	200	200	1	0	0	0	0	0	0
C07_R06	66	CDSeq2_without	all	0.01	1400	1400	1	0	0	0	0	0	0
C07_R06	66	CDSeq2_without	all	0.050000000000000003	1400	1400	1	0	0	1	0	1	1	0
C07_R06	66	CDSeq2_without	all	0.10000000000000001	1400	1400	1	0	0	3	0	3	1	0
C07_R06	66	CDSeq2_without	Excit	0.01	200	200	1	0	0	0	0	0	0
C07_R06	66	CDSeq2_without	Excit	0.050000000000000003	200	200	1	0	0	0	0	0	0
C07_R06	66	CDSeq2_without	Excit	0.10000000000000001	200	200	1	0	0	0	0	0	0
C07_R06	66	CDSeq2_with	all	0.01	1400	560	0.40000000000000002	0	0	0	0	0	0
C07_R06	66	CDSeq2_with	all	0.050000000000000003	1400	560	0.40000000000000002	0	0	1	0	1	1	0
C07_R06	66	CDSeq2_with	all	0.10000000000000001	1400	560	0.40000000000000002	0	0	1	0	1	1	0
C07_R06	66	CDSeq2_with	Excit	0.01	200	80	0.40000000000000002	0	0	0	0	0	0
C07_R06	66	CDSeq2_with	Excit	0.050000000000000003	200	80	0.40000000000000002	0	0	0	0	0	0
C07_R06	66	CDSeq2_with	Excit	0.10000000000000001	200	80	0.40000000000000002	0	0	0	0	0	0
C07_R06	66	Observed_components	all	0.01	1400	1400	1	0	0	1	0	1	1	0
C07_R06	66	Observed_components	all	0.050000000000000003	1400	1400	1	0	0	3	0	3	1	0
C07_R06	66	Observed_components	all	0.10000000000000001	1400	1400	1	0	0	3	0	3	1	0
C07_R06	66	Observed_components	Excit	0.01	200	200	1	0	0	0	0	0	0
C07_R06	66	Observed_components	Excit	0.050000000000000003	200	200	1	0	0	0	0	0	0
C07_R06	66	Observed_components	Excit	0.10000000000000001	200	200	1	0	0	0	0	0	0
C07_R06	67	BayesPrism	all	0.01	1400	1400	1	0	0	0	0	0	0
C07_R06	67	BayesPrism	all	0.050000000000000003	1400	1400	1	0	0	0	0	0	0
C07_R06	67	BayesPrism	all	0.10000000000000001	1400	1400	1	0	0	0	0	0	0
C07_R06	67	BayesPrism	Excit	0.01	200	200	1	0	0	0	0	0	0
C07_R06	67	BayesPrism	Excit	0.050000000000000003	200	200	1	0	0	0	0	0	0
C07_R06	67	BayesPrism	Excit	0.10000000000000001	200	200	1	0	0	0	0	0	0
C07_R06	67	CDSeq2_without	all	0.01	1400	1400	1	0	0	0	0	0	0
C07_R06	67	CDSeq2_without	all	0.050000000000000003	1400	1400	1	0	0	0	0	0	0
C07_R06	67	CDSeq2_without	all	0.10000000000000001	1400	1400	1	0	0	0	0	0	0
C07_R06	67	CDSeq2_without	Excit	0.01	200	200	1	0	0	0	0	0	0
C07_R06	67	CDSeq2_without	Excit	0.050000000000000003	200	200	1	0	0	0	0	0	0
C07_R06	67	CDSeq2_without	Excit	0.10000000000000001	200	200	1	0	0	0	0	0	0
C07_R06	67	CDSeq2_with	all	0.01	1400	560	0.40000000000000002	0	0	0	0	0	0
C07_R06	67	CDSeq2_with	all	0.050000000000000003	1400	560	0.40000000000000002	0	0	0	0	0	0
C07_R06	67	CDSeq2_with	all	0.10000000000000001	1400	560	0.40000000000000002	0	0	0	0	0	0
C07_R06	67	CDSeq2_with	Excit	0.01	200	80	0.40000000000000002	0	0	0	0	0	0
C07_R06	67	CDSeq2_with	Excit	0.050000000000000003	200	80	0.40000000000000002	0	0	0	0	0	0
C07_R06	67	CDSeq2_with	Excit	0.10000000000000001	200	80	0.40000000000000002	0	0	0	0	0	0
C07_R06	67	Observed_components	all	0.01	1400	1400	1	0	0	0	0	0	0
C07_R06	67	Observed_components	all	0.050000000000000003	1400	1400	1	0	0	0	0	0	0
C07_R06	67	Observed_components	all	0.10000000000000001	1400	1400	1	0	0	0	0	0	0
C07_R06	67	Observed_components	Excit	0.01	200	200	1	0	0	0	0	0	0
C07_R06	67	Observed_components	Excit	0.050000000000000003	200	200	1	0	0	0	0	0	0
C07_R06	67	Observed_components	Excit	0.10000000000000001	200	200	1	0	0	0	0	0	0
C07_R06	68	BayesPrism	all	0.01	1400	1400	1	0	0	0	0	0	0
C07_R06	68	BayesPrism	all	0.050000000000000003	1400	1400	1	0	0	0	0	0	0
C07_R06	68	BayesPrism	all	0.10000000000000001	1400	1400	1	0	0	0	0	0	0
C07_R06	68	BayesPrism	Excit	0.01	200	200	1	0	0	0	0	0	0
C07_R06	68	BayesPrism	Excit	0.050000000000000003	200	200	1	0	0	0	0	0	0
C07_R06	68	BayesPrism	Excit	0.10000000000000001	200	200	1	0	0	0	0	0	0
C07_R06	68	CDSeq2_without	all	0.01	1400	1400	1	0	0	0	0	0	0
C07_R06	68	CDSeq2_without	all	0.050000000000000003	1400	1400	1	0	0	0	0	0	0
C07_R06	68	CDSeq2_without	all	0.10000000000000001	1400	1400	1	0	0	0	0	0	0
C07_R06	68	CDSeq2_without	Excit	0.01	200	200	1	0	0	0	0	0	0
C07_R06	68	CDSeq2_without	Excit	0.050000000000000003	200	200	1	0	0	0	0	0	0
C07_R06	68	CDSeq2_without	Excit	0.10000000000000001	200	200	1	0	0	0	0	0	0
C07_R06	68	CDSeq2_with	all	0.01	1400	560	0.40000000000000002	0	0	0	0	0	0
C07_R06	68	CDSeq2_with	all	0.050000000000000003	1400	560	0.40000000000000002	0	0	0	0	0	0
C07_R06	68	CDSeq2_with	all	0.10000000000000001	1400	560	0.40000000000000002	0	0	0	0	0	0
C07_R06	68	CDSeq2_with	Excit	0.01	200	80	0.40000000000000002	0	0	0	0	0	0
C07_R06	68	CDSeq2_with	Excit	0.050000000000000003	200	80	0.40000000000000002	0	0	0	0	0	0
C07_R06	68	CDSeq2_with	Excit	0.10000000000000001	200	80	0.40000000000000002	0	0	0	0	0	0
C07_R06	68	Observed_components	all	0.01	1400	1400	1	0	0	0	0	0	0
C07_R06	68	Observed_components	all	0.050000000000000003	1400	1400	1	0	0	1	0	1	1	0
C07_R06	68	Observed_components	all	0.10000000000000001	1400	1400	1	0	0	1	0	1	1	0
C07_R06	68	Observed_components	Excit	0.01	200	200	1	0	0	0	0	0	0
C07_R06	68	Observed_components	Excit	0.050000000000000003	200	200	1	0	0	1	0	1	1	0
C07_R06	68	Observed_components	Excit	0.10000000000000001	200	200	1	0	0	1	0	1	1	0
C07_R06	69	BayesPrism	all	0.01	1400	1400	1	0	0	1	0	1	1	0
C07_R06	69	BayesPrism	all	0.050000000000000003	1400	1400	1	0	0	1	0	1	1	0
C07_R06	69	BayesPrism	all	0.10000000000000001	1400	1400	1	0	0	1	0	1	1	0
C07_R06	69	BayesPrism	Excit	0.01	200	200	1	0	0	0	0	0	0
C07_R06	69	BayesPrism	Excit	0.050000000000000003	200	200	1	0	0	0	0	0	0
C07_R06	69	BayesPrism	Excit	0.10000000000000001	200	200	1	0	0	0	0	0	0
C07_R06	69	CDSeq2_without	all	0.01	1400	1400	1	0	0	0	0	0	0
C07_R06	69	CDSeq2_without	all	0.050000000000000003	1400	1400	1	0	0	0	0	0	0
C07_R06	69	CDSeq2_without	all	0.10000000000000001	1400	1400	1	0	0	0	0	0	0
C07_R06	69	CDSeq2_without	Excit	0.01	200	200	1	0	0	0	0	0	0
C07_R06	69	CDSeq2_without	Excit	0.050000000000000003	200	200	1	0	0	0	0	0	0
C07_R06	69	CDSeq2_without	Excit	0.10000000000000001	200	200	1	0	0	0	0	0	0
C07_R06	69	CDSeq2_with	all	0.01	1400	560	0.40000000000000002	0	0	0	0	0	0
C07_R06	69	CDSeq2_with	all	0.050000000000000003	1400	560	0.40000000000000002	0	0	0	0	0	0
C07_R06	69	CDSeq2_with	all	0.10000000000000001	1400	560	0.40000000000000002	0	0	0	0	0	0
