## Additional file 5: Supplementary Tables S26-S35 for "CDSeq2 integrates individual-level cell-type expression deconvolution with recoverability-guided prioritization": S31_LD_global_null.csv (part 2 of 2)

id	null_repeat	workflow	scope	alpha	targets	selected	selected_fraction	true_targets	selected_true_targets	calls	TP	FP	FDP	precision	full_recall	selected_recall	F1
C07_R06	69	CDSeq2_with	Excit	0.01	200	80	0.40000000000000002	0	0	0	0	0	0
C07_R06	69	CDSeq2_with	Excit	0.050000000000000003	200	80	0.40000000000000002	0	0	0	0	0	0
C07_R06	69	CDSeq2_with	Excit	0.10000000000000001	200	80	0.40000000000000002	0	0	0	0	0	0
C07_R06	69	Observed_components	all	0.01	1400	1400	1	0	0	0	0	0	0
C07_R06	69	Observed_components	all	0.050000000000000003	1400	1400	1	0	0	0	0	0	0
C07_R06	69	Observed_components	all	0.10000000000000001	1400	1400	1	0	0	0	0	0	0
C07_R06	69	Observed_components	Excit	0.01	200	200	1	0	0	0	0	0	0
C07_R06	69	Observed_components	Excit	0.050000000000000003	200	200	1	0	0	0	0	0	0
C07_R06	69	Observed_components	Excit	0.10000000000000001	200	200	1	0	0	0	0	0	0
C07_R06	70	BayesPrism	all	0.01	1400	1400	1	0	0	0	0	0	0
C07_R06	70	BayesPrism	all	0.050000000000000003	1400	1400	1	0	0	0	0	0	0
C07_R06	70	BayesPrism	all	0.10000000000000001	1400	1400	1	0	0	0	0	0	0
C07_R06	70	BayesPrism	Excit	0.01	200	200	1	0	0	0	0	0	0
C07_R06	70	BayesPrism	Excit	0.050000000000000003	200	200	1	0	0	0	0	0	0
C07_R06	70	BayesPrism	Excit	0.10000000000000001	200	200	1	0	0	0	0	0	0
C07_R06	70	CDSeq2_without	all	0.01	1400	1400	1	0	0	1	0	1	1	0
C07_R06	70	CDSeq2_without	all	0.050000000000000003	1400	1400	1	0	0	1	0	1	1	0
C07_R06	70	CDSeq2_without	all	0.10000000000000001	1400	1400	1	0	0	1	0	1	1	0
C07_R06	70	CDSeq2_without	Excit	0.01	200	200	1	0	0	0	0	0	0
C07_R06	70	CDSeq2_without	Excit	0.050000000000000003	200	200	1	0	0	0	0	0	0
C07_R06	70	CDSeq2_without	Excit	0.10000000000000001	200	200	1	0	0	0	0	0	0
C07_R06	70	CDSeq2_with	all	0.01	1400	560	0.40000000000000002	0	0	1	0	1	1	0
C07_R06	70	CDSeq2_with	all	0.050000000000000003	1400	560	0.40000000000000002	0	0	1	0	1	1	0
C07_R06	70	CDSeq2_with	all	0.10000000000000001	1400	560	0.40000000000000002	0	0	1	0	1	1	0
C07_R06	70	CDSeq2_with	Excit	0.01	200	80	0.40000000000000002	0	0	0	0	0	0
C07_R06	70	CDSeq2_with	Excit	0.050000000000000003	200	80	0.40000000000000002	0	0	0	0	0	0
C07_R06	70	CDSeq2_with	Excit	0.10000000000000001	200	80	0.40000000000000002	0	0	0	0	0	0
C07_R06	70	Observed_components	all	0.01	1400	1400	1	0	0	2	0	2	1	0
C07_R06	70	Observed_components	all	0.050000000000000003	1400	1400	1	0	0	2	0	2	1	0
C07_R06	70	Observed_components	all	0.10000000000000001	1400	1400	1	0	0	2	0	2	1	0
C07_R06	70	Observed_components	Excit	0.01	200	200	1	0	0	0	0	0	0
C07_R06	70	Observed_components	Excit	0.050000000000000003	200	200	1	0	0	0	0	0	0
C07_R06	70	Observed_components	Excit	0.10000000000000001	200	200	1	0	0	0	0	0	0
C07_R06	71	BayesPrism	all	0.01	1400	1400	1	0	0	1	0	1	1	0
C07_R06	71	BayesPrism	all	0.050000000000000003	1400	1400	1	0	0	1	0	1	1	0
C07_R06	71	BayesPrism	all	0.10000000000000001	1400	1400	1	0	0	1	0	1	1	0
C07_R06	71	BayesPrism	Excit	0.01	200	200	1	0	0	0	0	0	0
C07_R06	71	BayesPrism	Excit	0.050000000000000003	200	200	1	0	0	0	0	0	0
C07_R06	71	BayesPrism	Excit	0.10000000000000001	200	200	1	0	0	0	0	0	0
C07_R06	71	CDSeq2_without	all	0.01	1400	1400	1	0	0	0	0	0	0
C07_R06	71	CDSeq2_without	all	0.050000000000000003	1400	1400	1	0	0	0	0	0	0
C07_R06	71	CDSeq2_without	all	0.10000000000000001	1400	1400	1	0	0	0	0	0	0
C07_R06	71	CDSeq2_without	Excit	0.01	200	200	1	0	0	0	0	0	0
C07_R06	71	CDSeq2_without	Excit	0.050000000000000003	200	200	1	0	0	0	0	0	0
C07_R06	71	CDSeq2_without	Excit	0.10000000000000001	200	200	1	0	0	0	0	0	0
C07_R06	71	CDSeq2_with	all	0.01	1400	560	0.40000000000000002	0	0	0	0	0	0
C07_R06	71	CDSeq2_with	all	0.050000000000000003	1400	560	0.40000000000000002	0	0	0	0	0	0
C07_R06	71	CDSeq2_with	all	0.10000000000000001	1400	560	0.40000000000000002	0	0	0	0	0	0
C07_R06	71	CDSeq2_with	Excit	0.01	200	80	0.40000000000000002	0	0	0	0	0	0
C07_R06	71	CDSeq2_with	Excit	0.050000000000000003	200	80	0.40000000000000002	0	0	0	0	0	0
C07_R06	71	CDSeq2_with	Excit	0.10000000000000001	200	80	0.40000000000000002	0	0	0	0	0	0
C07_R06	71	Observed_components	all	0.01	1400	1400	1	0	0	0	0	0	0
C07_R06	71	Observed_components	all	0.050000000000000003	1400	1400	1	0	0	0	0	0	0
C07_R06	71	Observed_components	all	0.10000000000000001	1400	1400	1	0	0	0	0	0	0
C07_R06	71	Observed_components	Excit	0.01	200	200	1	0	0	0	0	0	0
C07_R06	71	Observed_components	Excit	0.050000000000000003	200	200	1	0	0	0	0	0	0
C07_R06	71	Observed_components	Excit	0.10000000000000001	200	200	1	0	0	0	0	0	0
C07_R06	72	BayesPrism	all	0.01	1400	1400	1	0	0	0	0	0	0
C07_R06	72	BayesPrism	all	0.050000000000000003	1400	1400	1	0	0	1	0	1	1	0
C07_R06	72	BayesPrism	all	0.10000000000000001	1400	1400	1	0	0	1	0	1	1	0
C07_R06	72	BayesPrism	Excit	0.01	200	200	1	0	0	0	0	0	0
C07_R06	72	BayesPrism	Excit	0.050000000000000003	200	200	1	0	0	0	0	0	0
C07_R06	72	BayesPrism	Excit	0.10000000000000001	200	200	1	0	0	0	0	0	0
C07_R06	72	CDSeq2_without	all	0.01	1400	1400	1	0	0	0	0	0	0
C07_R06	72	CDSeq2_without	all	0.050000000000000003	1400	1400	1	0	0	2	0	2	1	0
C07_R06	72	CDSeq2_without	all	0.10000000000000001	1400	1400	1	0	0	2	0	2	1	0
C07_R06	72	CDSeq2_without	Excit	0.01	200	200	1	0	0	0	0	0	0
C07_R06	72	CDSeq2_without	Excit	0.050000000000000003	200	200	1	0	0	0	0	0	0
C07_R06	72	CDSeq2_without	Excit	0.10000000000000001	200	200	1	0	0	0	0	0	0
C07_R06	72	CDSeq2_with	all	0.01	1400	560	0.40000000000000002	0	0	0	0	0	0
C07_R06	72	CDSeq2_with	all	0.050000000000000003	1400	560	0.40000000000000002	0	0	0	0	0	0
C07_R06	72	CDSeq2_with	all	0.10000000000000001	1400	560	0.40000000000000002	0	0	0	0	0	0
C07_R06	72	CDSeq2_with	Excit	0.01	200	80	0.40000000000000002	0	0	0	0	0	0
C07_R06	72	CDSeq2_with	Excit	0.050000000000000003	200	80	0.40000000000000002	0	0	0	0	0	0
C07_R06	72	CDSeq2_with	Excit	0.10000000000000001	200	80	0.40000000000000002	0	0	0	0	0	0
C07_R06	72	Observed_components	all	0.01	1400	1400	1	0	0	2	0	2	1	0
C07_R06	72	Observed_components	all	0.050000000000000003	1400	1400	1	0	0	4	0	4	1	0
C07_R06	72	Observed_components	all	0.10000000000000001	1400	1400	1	0	0	4	0	4	1	0
C07_R06	72	Observed_components	Excit	0.01	200	200	1	0	0	0	0	0	0
C07_R06	72	Observed_components	Excit	0.050000000000000003	200	200	1	0	0	0	0	0	0
C07_R06	72	Observed_components	Excit	0.10000000000000001	200	200	1	0	0	0	0	0	0
C07_R06	73	BayesPrism	all	0.01	1400	1400	1	0	0	0	0	0	0
C07_R06	73	BayesPrism	all	0.050000000000000003	1400	1400	1	0	0	0	0	0	0
C07_R06	73	BayesPrism	all	0.10000000000000001	1400	1400	1	0	0	0	0	0	0
C07_R06	73	BayesPrism	Excit	0.01	200	200	1	0	0	0	0	0	0
C07_R06	73	BayesPrism	Excit	0.050000000000000003	200	200	1	0	0	0	0	0	0
C07_R06	73	BayesPrism	Excit	0.10000000000000001	200	200	1	0	0	0	0	0	0
C07_R06	73	CDSeq2_without	all	0.01	1400	1400	1	0	0	0	0	0	0
C07_R06	73	CDSeq2_without	all	0.050000000000000003	1400	1400	1	0	0	0	0	0	0
C07_R06	73	CDSeq2_without	all	0.10000000000000001	1400	1400	1	0	0	0	0	0	0
C07_R06	73	CDSeq2_without	Excit	0.01	200	200	1	0	0	0	0	0	0
C07_R06	73	CDSeq2_without	Excit	0.050000000000000003	200	200	1	0	0	0	0	0	0
C07_R06	73	CDSeq2_without	Excit	0.10000000000000001	200	200	1	0	0	0	0	0	0
C07_R06	73	CDSeq2_with	all	0.01	1400	560	0.40000000000000002	0	0	0	0	0	0
C07_R06	73	CDSeq2_with	all	0.050000000000000003	1400	560	0.40000000000000002	0	0	0	0	0	0
C07_R06	73	CDSeq2_with	all	0.10000000000000001	1400	560	0.40000000000000002	0	0	0	0	0	0
C07_R06	73	CDSeq2_with	Excit	0.01	200	80	0.40000000000000002	0	0	0	0	0	0
C07_R06	73	CDSeq2_with	Excit	0.050000000000000003	200	80	0.40000000000000002	0	0	0	0	0	0
C07_R06	73	CDSeq2_with	Excit	0.10000000000000001	200	80	0.40000000000000002	0	0	0	0	0	0
C07_R06	73	Observed_components	all	0.01	1400	1400	1	0	0	0	0	0	0
C07_R06	73	Observed_components	all	0.050000000000000003	1400	1400	1	0	0	0	0	0	0
C07_R06	73	Observed_components	all	0.10000000000000001	1400	1400	1	0	0	0	0	0	0
C07_R06	73	Observed_components	Excit	0.01	200	200	1	0	0	0	0	0	0
C07_R06	73	Observed_components	Excit	0.050000000000000003	200	200	1	0	0	0	0	0	0
C07_R06	73	Observed_components	Excit	0.10000000000000001	200	200	1	0	0	0	0	0	0
C07_R06	74	BayesPrism	all	0.01	1400	1400	1	0	0	0	0	0	0
C07_R06	74	BayesPrism	all	0.050000000000000003	1400	1400	1	0	0	0	0	0	0
C07_R06	74	BayesPrism	all	0.10000000000000001	1400	1400	1	0	0	1	0	1	1	0
C07_R06	74	BayesPrism	Excit	0.01	200	200	1	0	0	0	0	0	0
C07_R06	74	BayesPrism	Excit	0.050000000000000003	200	200	1	0	0	0	0	0	0
C07_R06	74	BayesPrism	Excit	0.10000000000000001	200	200	1	0	0	0	0	0	0
C07_R06	74	CDSeq2_without	all	0.01	1400	1400	1	0	0	0	0	0	0
C07_R06	74	CDSeq2_without	all	0.050000000000000003	1400	1400	1	0	0	0	0	0	0
C07_R06	74	CDSeq2_without	all	0.10000000000000001	1400	1400	1	0	0	1	0	1	1	0
C07_R06	74	CDSeq2_without	Excit	0.01	200	200	1	0	0	0	0	0	0
C07_R06	74	CDSeq2_without	Excit	0.050000000000000003	200	200	1	0	0	0	0	0	0
C07_R06	74	CDSeq2_without	Excit	0.10000000000000001	200	200	1	0	0	0	0	0	0
C07_R06	74	CDSeq2_with	all	0.01	1400	560	0.40000000000000002	0	0	0	0	0	0
C07_R06	74	CDSeq2_with	all	0.050000000000000003	1400	560	0.40000000000000002	0	0	0	0	0	0
C07_R06	74	CDSeq2_with	all	0.10000000000000001	1400	560	0.40000000000000002	0	0	1	0	1	1	0
C07_R06	74	CDSeq2_with	Excit	0.01	200	80	0.40000000000000002	0	0	0	0	0	0
C07_R06	74	CDSeq2_with	Excit	0.050000000000000003	200	80	0.40000000000000002	0	0	0	0	0	0
C07_R06	74	CDSeq2_with	Excit	0.10000000000000001	200	80	0.40000000000000002	0	0	0	0	0	0
C07_R06	74	Observed_components	all	0.01	1400	1400	1	0	0	0	0	0	0
C07_R06	74	Observed_components	all	0.050000000000000003	1400	1400	1	0	0	0	0	0	0
C07_R06	74	Observed_components	all	0.10000000000000001	1400	1400	1	0	0	0	0	0	0
C07_R06	74	Observed_components	Excit	0.01	200	200	1	0	0	0	0	0	0
C07_R06	74	Observed_components	Excit	0.050000000000000003	200	200	1	0	0	0	0	0	0
C07_R06	74	Observed_components	Excit	0.10000000000000001	200	200	1	0	0	0	0	0	0
C07_R06	75	BayesPrism	all	0.01	1400	1400	1	0	0	0	0	0	0
C07_R06	75	BayesPrism	all	0.050000000000000003	1400	1400	1	0	0	0	0	0	0
C07_R06	75	BayesPrism	all	0.10000000000000001	1400	1400	1	0	0	0	0	0	0
C07_R06	75	BayesPrism	Excit	0.01	200	200	1	0	0	0	0	0	0
C07_R06	75	BayesPrism	Excit	0.050000000000000003	200	200	1	0	0	0	0	0	0
C07_R06	75	BayesPrism	Excit	0.10000000000000001	200	200	1	0	0	0	0	0	0
C07_R06	75	CDSeq2_without	all	0.01	1400	1400	1	0	0	0	0	0	0
C07_R06	75	CDSeq2_without	all	0.050000000000000003	1400	1400	1	0	0	0	0	0	0
C07_R06	75	CDSeq2_without	all	0.10000000000000001	1400	1400	1	0	0	0	0	0	0
C07_R06	75	CDSeq2_without	Excit	0.01	200	200	1	0	0	0	0	0	0
C07_R06	75	CDSeq2_without	Excit	0.050000000000000003	200	200	1	0	0	0	0	0	0
C07_R06	75	CDSeq2_without	Excit	0.10000000000000001	200	200	1	0	0	0	0	0	0
C07_R06	75	CDSeq2_with	all	0.01	1400	560	0.40000000000000002	0	0	0	0	0	0
C07_R06	75	CDSeq2_with	all	0.050000000000000003	1400	560	0.40000000000000002	0	0	0	0	0	0
C07_R06	75	CDSeq2_with	all	0.10000000000000001	1400	560	0.40000000000000002	0	0	0	0	0	0
C07_R06	75	CDSeq2_with	Excit	0.01	200	80	0.40000000000000002	0	0	0	0	0	0
C07_R06	75	CDSeq2_with	Excit	0.050000000000000003	200	80	0.40000000000000002	0	0	0	0	0	0
C07_R06	75	CDSeq2_with	Excit	0.10000000000000001	200	80	0.40000000000000002	0	0	0	0	0	0
C07_R06	75	Observed_components	all	0.01	1400	1400	1	0	0	0	0	0	0
C07_R06	75	Observed_components	all	0.050000000000000003	1400	1400	1	0	0	0	0	0	0
C07_R06	75	Observed_components	all	0.10000000000000001	1400	1400	1	0	0	0	0	0	0
C07_R06	75	Observed_components	Excit	0.01	200	200	1	0	0	0	0	0	0
C07_R06	75	Observed_components	Excit	0.050000000000000003	200	200	1	0	0	0	0	0	0
C07_R06	75	Observed_components	Excit	0.10000000000000001	200	200	1	0	0	0	0	0	0
C07_R06	76	BayesPrism	all	0.01	1400	1400	1	0	0	0	0	0	0
C07_R06	76	BayesPrism	all	0.050000000000000003	1400	1400	1	0	0	0	0	0	0
C07_R06	76	BayesPrism	all	0.10000000000000001	1400	1400	1	0	0	2	0	2	1	0
C07_R06	76	BayesPrism	Excit	0.01	200	200	1	0	0	0	0	0	0
C07_R06	76	BayesPrism	Excit	0.050000000000000003	200	200	1	0	0	0	0	0	0
C07_R06	76	BayesPrism	Excit	0.10000000000000001	200	200	1	0	0	0	0	0	0
C07_R06	76	CDSeq2_without	all	0.01	1400	1400	1	0	0	0	0	0	0
C07_R06	76	CDSeq2_without	all	0.050000000000000003	1400	1400	1	0	0	0	0	0	0
C07_R06	76	CDSeq2_without	all	0.10000000000000001	1400	1400	1	0	0	0	0	0	0
C07_R06	76	CDSeq2_without	Excit	0.01	200	200	1	0	0	0	0	0	0
C07_R06	76	CDSeq2_without	Excit	0.050000000000000003	200	200	1	0	0	0	0	0	0
C07_R06	76	CDSeq2_without	Excit	0.10000000000000001	200	200	1	0	0	0	0	0	0
C07_R06	76	CDSeq2_with	all	0.01	1400	560	0.40000000000000002	0	0	0	0	0	0
C07_R06	76	CDSeq2_with	all	0.050000000000000003	1400	560	0.40000000000000002	0	0	0	0	0	0
C07_R06	76	CDSeq2_with	all	0.10000000000000001	1400	560	0.40000000000000002	0	0	0	0	0	0
C07_R06	76	CDSeq2_with	Excit	0.01	200	80	0.40000000000000002	0	0	0	0	0	0
C07_R06	76	CDSeq2_with	Excit	0.050000000000000003	200	80	0.40000000000000002	0	0	0	0	0	0
C07_R06	76	CDSeq2_with	Excit	0.10000000000000001	200	80	0.40000000000000002	0	0	0	0	0	0
C07_R06	76	Observed_components	all	0.01	1400	1400	1	0	0	1	0	1	1	0
C07_R06	76	Observed_components	all	0.050000000000000003	1400	1400	1	0	0	1	0	1	1	0
C07_R06	76	Observed_components	all	0.10000000000000001	1400	1400	1	0	0	3	0	3	1	0
C07_R06	76	Observed_components	Excit	0.01	200	200	1	0	0	0	0	0	0
C07_R06	76	Observed_components	Excit	0.050000000000000003	200	200	1	0	0	0	0	0	0
C07_R06	76	Observed_components	Excit	0.10000000000000001	200	200	1	0	0	0	0	0	0
C07_R06	77	BayesPrism	all	0.01	1400	1400	1	0	0	0	0	0	0
C07_R06	77	BayesPrism	all	0.050000000000000003	1400	1400	1	0	0	0	0	0	0
C07_R06	77	BayesPrism	all	0.10000000000000001	1400	1400	1	0	0	0	0	0	0
C07_R06	77	BayesPrism	Excit	0.01	200	200	1	0	0	0	0	0	0
C07_R06	77	BayesPrism	Excit	0.050000000000000003	200	200	1	0	0	0	0	0	0
C07_R06	77	BayesPrism	Excit	0.10000000000000001	200	200	1	0	0	0	0	0	0
C07_R06	77	CDSeq2_without	all	0.01	1400	1400	1	0	0	0	0	0	0
C07_R06	77	CDSeq2_without	all	0.050000000000000003	1400	1400	1	0	0	0	0	0	0
C07_R06	77	CDSeq2_without	all	0.10000000000000001	1400	1400	1	0	0	0	0	0	0
C07_R06	77	CDSeq2_without	Excit	0.01	200	200	1	0	0	0	0	0	0
C07_R06	77	CDSeq2_without	Excit	0.050000000000000003	200	200	1	0	0	0	0	0	0
C07_R06	77	CDSeq2_without	Excit	0.10000000000000001	200	200	1	0	0	0	0	0	0
C07_R06	77	CDSeq2_with	all	0.01	1400	560	0.40000000000000002	0	0	0	0	0	0
C07_R06	77	CDSeq2_with	all	0.050000000000000003	1400	560	0.40000000000000002	0	0	0	0	0	0
C07_R06	77	CDSeq2_with	all	0.10000000000000001	1400	560	0.40000000000000002	0	0	0	0	0	0
C07_R06	77	CDSeq2_with	Excit	0.01	200	80	0.40000000000000002	0	0	0	0	0	0
C07_R06	77	CDSeq2_with	Excit	0.050000000000000003	200	80	0.40000000000000002	0	0	0	0	0	0
C07_R06	77	CDSeq2_with	Excit	0.10000000000000001	200	80	0.40000000000000002	0	0	0	0	0	0
C07_R06	77	Observed_components	all	0.01	1400	1400	1	0	0	0	0	0	0
C07_R06	77	Observed_components	all	0.050000000000000003	1400	1400	1	0	0	0	0	0	0
C07_R06	77	Observed_components	all	0.10000000000000001	1400	1400	1	0	0	0	0	0	0
C07_R06	77	Observed_components	Excit	0.01	200	200	1	0	0	0	0	0	0
C07_R06	77	Observed_components	Excit	0.050000000000000003	200	200	1	0	0	0	0	0	0
C07_R06	77	Observed_components	Excit	0.10000000000000001	200	200	1	0	0	0	0	0	0
C07_R06	78	BayesPrism	all	0.01	1400	1400	1	0	0	0	0	0	0
C07_R06	78	BayesPrism	all	0.050000000000000003	1400	1400	1	0	0	1	0	1	1	0
C07_R06	78	BayesPrism	all	0.10000000000000001	1400	1400	1	0	0	1	0	1	1	0
C07_R06	78	BayesPrism	Excit	0.01	200	200	1	0	0	0	0	0	0
C07_R06	78	BayesPrism	Excit	0.050000000000000003	200	200	1	0	0	0	0	0	0
C07_R06	78	BayesPrism	Excit	0.10000000000000001	200	200	1	0	0	0	0	0	0
C07_R06	78	CDSeq2_without	all	0.01	1400	1400	1	0	0	2	0	2	1	0
C07_R06	78	CDSeq2_without	all	0.050000000000000003	1400	1400	1	0	0	2	0	2	1	0
C07_R06	78	CDSeq2_without	all	0.10000000000000001	1400	1400	1	0	0	2	0	2	1	0
C07_R06	78	CDSeq2_without	Excit	0.01	200	200	1	0	0	0	0	0	0
C07_R06	78	CDSeq2_without	Excit	0.050000000000000003	200	200	1	0	0	0	0	0	0
C07_R06	78	CDSeq2_without	Excit	0.10000000000000001	200	200	1	0	0	0	0	0	0
C07_R06	78	CDSeq2_with	all	0.01	1400	560	0.40000000000000002	0	0	0	0	0	0
C07_R06	78	CDSeq2_with	all	0.050000000000000003	1400	560	0.40000000000000002	0	0	0	0	0	0
C07_R06	78	CDSeq2_with	all	0.10000000000000001	1400	560	0.40000000000000002	0	0	0	0	0	0
C07_R06	78	CDSeq2_with	Excit	0.01	200	80	0.40000000000000002	0	0	0	0	0	0
C07_R06	78	CDSeq2_with	Excit	0.050000000000000003	200	80	0.40000000000000002	0	0	0	0	0	0
C07_R06	78	CDSeq2_with	Excit	0.10000000000000001	200	80	0.40000000000000002	0	0	0	0	0	0
C07_R06	78	Observed_components	all	0.01	1400	1400	1	0	0	0	0	0	0
C07_R06	78	Observed_components	all	0.050000000000000003	1400	1400	1	0	0	1	0	1	1	0
C07_R06	78	Observed_components	all	0.10000000000000001	1400	1400	1	0	0	1	0	1	1	0
C07_R06	78	Observed_components	Excit	0.01	200	200	1	0	0	0	0	0	0
C07_R06	78	Observed_components	Excit	0.050000000000000003	200	200	1	0	0	1	0	1	1	0
C07_R06	78	Observed_components	Excit	0.10000000000000001	200	200	1	0	0	1	0	1	1	0
C07_R06	79	BayesPrism	all	0.01	1400	1400	1	0	0	0	0	0	0
C07_R06	79	BayesPrism	all	0.050000000000000003	1400	1400	1	0	0	0	0	0	0
C07_R06	79	BayesPrism	all	0.10000000000000001	1400	1400	1	0	0	0	0	0	0
C07_R06	79	BayesPrism	Excit	0.01	200	200	1	0	0	0	0	0	0
C07_R06	79	BayesPrism	Excit	0.050000000000000003	200	200	1	0	0	0	0	0	0
C07_R06	79	BayesPrism	Excit	0.10000000000000001	200	200	1	0	0	0	0	0	0
C07_R06	79	CDSeq2_without	all	0.01	1400	1400	1	0	0	0	0	0	0
C07_R06	79	CDSeq2_without	all	0.050000000000000003	1400	1400	1	0	0	0	0	0	0
C07_R06	79	CDSeq2_without	all	0.10000000000000001	1400	1400	1	0	0	0	0	0	0
C07_R06	79	CDSeq2_without	Excit	0.01	200	200	1	0	0	0	0	0	0
C07_R06	79	CDSeq2_without	Excit	0.050000000000000003	200	200	1	0	0	0	0	0	0
C07_R06	79	CDSeq2_without	Excit	0.10000000000000001	200	200	1	0	0	0	0	0	0
C07_R06	79	CDSeq2_with	all	0.01	1400	560	0.40000000000000002	0	0	0	0	0	0
C07_R06	79	CDSeq2_with	all	0.050000000000000003	1400	560	0.40000000000000002	0	0	0	0	0	0
C07_R06	79	CDSeq2_with	all	0.10000000000000001	1400	560	0.40000000000000002	0	0	0	0	0	0
C07_R06	79	CDSeq2_with	Excit	0.01	200	80	0.40000000000000002	0	0	0	0	0	0
C07_R06	79	CDSeq2_with	Excit	0.050000000000000003	200	80	0.40000000000000002	0	0	0	0	0	0
C07_R06	79	CDSeq2_with	Excit	0.10000000000000001	200	80	0.40000000000000002	0	0	0	0	0	0
C07_R06	79	Observed_components	all	0.01	1400	1400	1	0	0	0	0	0	0
C07_R06	79	Observed_components	all	0.050000000000000003	1400	1400	1	0	0	0	0	0	0
C07_R06	79	Observed_components	all	0.10000000000000001	1400	1400	1	0	0	0	0	0	0
C07_R06	79	Observed_components	Excit	0.01	200	200	1	0	0	0	0	0	0
C07_R06	79	Observed_components	Excit	0.050000000000000003	200	200	1	0	0	0	0	0	0
C07_R06	79	Observed_components	Excit	0.10000000000000001	200	200	1	0	0	0	0	0	0
C07_R06	80	BayesPrism	all	0.01	1400	1400	1	0	0	0	0	0	0
C07_R06	80	BayesPrism	all	0.050000000000000003	1400	1400	1	0	0	0	0	0	0
C07_R06	80	BayesPrism	all	0.10000000000000001	1400	1400	1	0	0	0	0	0	0
C07_R06	80	BayesPrism	Excit	0.01	200	200	1	0	0	0	0	0	0
C07_R06	80	BayesPrism	Excit	0.050000000000000003	200	200	1	0	0	0	0	0	0
C07_R06	80	BayesPrism	Excit	0.10000000000000001	200	200	1	0	0	0	0	0	0
C07_R06	80	CDSeq2_without	all	0.01	1400	1400	1	0	0	0	0	0	0
C07_R06	80	CDSeq2_without	all	0.050000000000000003	1400	1400	1	0	0	0	0	0	0
C07_R06	80	CDSeq2_without	all	0.10000000000000001	1400	1400	1	0	0	0	0	0	0
C07_R06	80	CDSeq2_without	Excit	0.01	200	200	1	0	0	0	0	0	0
C07_R06	80	CDSeq2_without	Excit	0.050000000000000003	200	200	1	0	0	0	0	0	0
C07_R06	80	CDSeq2_without	Excit	0.10000000000000001	200	200	1	0	0	0	0	0	0
C07_R06	80	CDSeq2_with	all	0.01	1400	560	0.40000000000000002	0	0	0	0	0	0
C07_R06	80	CDSeq2_with	all	0.050000000000000003	1400	560	0.40000000000000002	0	0	0	0	0	0
C07_R06	80	CDSeq2_with	all	0.10000000000000001	1400	560	0.40000000000000002	0	0	0	0	0	0
C07_R06	80	CDSeq2_with	Excit	0.01	200	80	0.40000000000000002	0	0	0	0	0	0
C07_R06	80	CDSeq2_with	Excit	0.050000000000000003	200	80	0.40000000000000002	0	0	0	0	0	0
C07_R06	80	CDSeq2_with	Excit	0.10000000000000001	200	80	0.40000000000000002	0	0	0	0	0	0
C07_R06	80	Observed_components	all	0.01	1400	1400	1	0	0	0	0	0	0
C07_R06	80	Observed_components	all	0.050000000000000003	1400	1400	1	0	0	0	0	0	0
C07_R06	80	Observed_components	all	0.10000000000000001	1400	1400	1	0	0	0	0	0	0
C07_R06	80	Observed_components	Excit	0.01	200	200	1	0	0	0	0	0	0
C07_R06	80	Observed_components	Excit	0.050000000000000003	200	200	1	0	0	0	0	0	0
C07_R06	80	Observed_components	Excit	0.10000000000000001	200	200	1	0	0	0	0	0	0
C07_R06	81	BayesPrism	all	0.01	1400	1400	1	0	0	0	0	0	0
C07_R06	81	BayesPrism	all	0.050000000000000003	1400	1400	1	0	0	5	0	5	1	0
C07_R06	81	BayesPrism	all	0.10000000000000001	1400	1400	1	0	0	6	0	6	1	0
C07_R06	81	BayesPrism	Excit	0.01	200	200	1	0	0	0	0	0	0
C07_R06	81	BayesPrism	Excit	0.050000000000000003	200	200	1	0	0	1	0	1	1	0
C07_R06	81	BayesPrism	Excit	0.10000000000000001	200	200	1	0	0	1	0	1	1	0
C07_R06	81	CDSeq2_without	all	0.01	1400	1400	1	0	0	0	0	0	0
C07_R06	81	CDSeq2_without	all	0.050000000000000003	1400	1400	1	0	0	1	0	1	1	0
C07_R06	81	CDSeq2_without	all	0.10000000000000001	1400	1400	1	0	0	4	0	4	1	0
C07_R06	81	CDSeq2_without	Excit	0.01	200	200	1	0	0	0	0	0	0
C07_R06	81	CDSeq2_without	Excit	0.050000000000000003	200	200	1	0	0	1	0	1	1	0
C07_R06	81	CDSeq2_without	Excit	0.10000000000000001	200	200	1	0	0	1	0	1	1	0
C07_R06	81	CDSeq2_with	all	0.01	1400	560	0.40000000000000002	0	0	0	0	0	0
C07_R06	81	CDSeq2_with	all	0.050000000000000003	1400	560	0.40000000000000002	0	0	0	0	0	0
C07_R06	81	CDSeq2_with	all	0.10000000000000001	1400	560	0.40000000000000002	0	0	1	0	1	1	0
C07_R06	81	CDSeq2_with	Excit	0.01	200	80	0.40000000000000002	0	0	0	0	0	0
C07_R06	81	CDSeq2_with	Excit	0.050000000000000003	200	80	0.40000000000000002	0	0	0	0	0	0
C07_R06	81	CDSeq2_with	Excit	0.10000000000000001	200	80	0.40000000000000002	0	0	0	0	0	0
C07_R06	81	Observed_components	all	0.01	1400	1400	1	0	0	2	0	2	1	0
C07_R06	81	Observed_components	all	0.050000000000000003	1400	1400	1	0	0	2	0	2	1	0
C07_R06	81	Observed_components	all	0.10000000000000001	1400	1400	1	0	0	2	0	2	1	0
C07_R06	81	Observed_components	Excit	0.01	200	200	1	0	0	1	0	1	1	0
C07_R06	81	Observed_components	Excit	0.050000000000000003	200	200	1	0	0	1	0	1	1	0
C07_R06	81	Observed_components	Excit	0.10000000000000001	200	200	1	0	0	1	0	1	1	0
C07_R06	82	BayesPrism	all	0.01	1400	1400	1	0	0	0	0	0	0
C07_R06	82	BayesPrism	all	0.050000000000000003	1400	1400	1	0	0	0	0	0	0
C07_R06	82	BayesPrism	all	0.10000000000000001	1400	1400	1	0	0	0	0	0	0
C07_R06	82	BayesPrism	Excit	0.01	200	200	1	0	0	0	0	0	0
C07_R06	82	BayesPrism	Excit	0.050000000000000003	200	200	1	0	0	0	0	0	0
C07_R06	82	BayesPrism	Excit	0.10000000000000001	200	200	1	0	0	0	0	0	0
C07_R06	82	CDSeq2_without	all	0.01	1400	1400	1	0	0	0	0	0	0
C07_R06	82	CDSeq2_without	all	0.050000000000000003	1400	1400	1	0	0	0	0	0	0
C07_R06	82	CDSeq2_without	all	0.10000000000000001	1400	1400	1	0	0	0	0	0	0
C07_R06	82	CDSeq2_without	Excit	0.01	200	200	1	0	0	0	0	0	0
C07_R06	82	CDSeq2_without	Excit	0.050000000000000003	200	200	1	0	0	0	0	0	0
C07_R06	82	CDSeq2_without	Excit	0.10000000000000001	200	200	1	0	0	0	0	0	0
C07_R06	82	CDSeq2_with	all	0.01	1400	560	0.40000000000000002	0	0	0	0	0	0
C07_R06	82	CDSeq2_with	all	0.050000000000000003	1400	560	0.40000000000000002	0	0	0	0	0	0
C07_R06	82	CDSeq2_with	all	0.10000000000000001	1400	560	0.40000000000000002	0	0	0	0	0	0
C07_R06	82	CDSeq2_with	Excit	0.01	200	80	0.40000000000000002	0	0	0	0	0	0
C07_R06	82	CDSeq2_with	Excit	0.050000000000000003	200	80	0.40000000000000002	0	0	0	0	0	0
C07_R06	82	CDSeq2_with	Excit	0.10000000000000001	200	80	0.40000000000000002	0	0	0	0	0	0
C07_R06	82	Observed_components	all	0.01	1400	1400	1	0	0	0	0	0	0
C07_R06	82	Observed_components	all	0.050000000000000003	1400	1400	1	0	0	0	0	0	0
C07_R06	82	Observed_components	all	0.10000000000000001	1400	1400	1	0	0	0	0	0	0
C07_R06	82	Observed_components	Excit	0.01	200	200	1	0	0	0	0	0	0
C07_R06	82	Observed_components	Excit	0.050000000000000003	200	200	1	0	0	0	0	0	0
C07_R06	82	Observed_components	Excit	0.10000000000000001	200	200	1	0	0	0	0	0	0
C07_R06	83	BayesPrism	all	0.01	1400	1400	1	0	0	1	0	1	1	0
C07_R06	83	BayesPrism	all	0.050000000000000003	1400	1400	1	0	0	1	0	1	1	0
C07_R06	83	BayesPrism	all	0.10000000000000001	1400	1400	1	0	0	4	0	4	1	0
C07_R06	83	BayesPrism	Excit	0.01	200	200	1	0	0	0	0	0	0
C07_R06	83	BayesPrism	Excit	0.050000000000000003	200	200	1	0	0	0	0	0	0
C07_R06	83	BayesPrism	Excit	0.10000000000000001	200	200	1	0	0	0	0	0	0
C07_R06	83	CDSeq2_without	all	0.01	1400	1400	1	0	0	2	0	2	1	0
C07_R06	83	CDSeq2_without	all	0.050000000000000003	1400	1400	1	0	0	2	0	2	1	0
C07_R06	83	CDSeq2_without	all	0.10000000000000001	1400	1400	1	0	0	5	0	5	1	0
C07_R06	83	CDSeq2_without	Excit	0.01	200	200	1	0	0	0	0	0	0
C07_R06	83	CDSeq2_without	Excit	0.050000000000000003	200	200	1	0	0	0	0	0	0
C07_R06	83	CDSeq2_without	Excit	0.10000000000000001	200	200	1	0	0	0	0	0	0
C07_R06	83	CDSeq2_with	all	0.01	1400	560	0.40000000000000002	0	0	0	0	0	0
C07_R06	83	CDSeq2_with	all	0.050000000000000003	1400	560	0.40000000000000002	0	0	0	0	0	0
C07_R06	83	CDSeq2_with	all	0.10000000000000001	1400	560	0.40000000000000002	0	0	2	0	2	1	0
C07_R06	83	CDSeq2_with	Excit	0.01	200	80	0.40000000000000002	0	0	0	0	0	0
C07_R06	83	CDSeq2_with	Excit	0.050000000000000003	200	80	0.40000000000000002	0	0	0	0	0	0
C07_R06	83	CDSeq2_with	Excit	0.10000000000000001	200	80	0.40000000000000002	0	0	0	0	0	0
C07_R06	83	Observed_components	all	0.01	1400	1400	1	0	0	1	0	1	1	0
C07_R06	83	Observed_components	all	0.050000000000000003	1400	1400	1	0	0	6	0	6	1	0
C07_R06	83	Observed_components	all	0.10000000000000001	1400	1400	1	0	0	7	0	7	1	0
C07_R06	83	Observed_components	Excit	0.01	200	200	1	0	0	0	0	0	0
C07_R06	83	Observed_components	Excit	0.050000000000000003	200	200	1	0	0	0	0	0	0
C07_R06	83	Observed_components	Excit	0.10000000000000001	200	200	1	0	0	1	0	1	1	0
C07_R06	84	BayesPrism	all	0.01	1400	1400	1	0	0	0	0	0	0
C07_R06	84	BayesPrism	all	0.050000000000000003	1400	1400	1	0	0	1	0	1	1	0
C07_R06	84	BayesPrism	all	0.10000000000000001	1400	1400	1	0	0	1	0	1	1	0
C07_R06	84	BayesPrism	Excit	0.01	200	200	1	0	0	0	0	0	0
C07_R06	84	BayesPrism	Excit	0.050000000000000003	200	200	1	0	0	0	0	0	0
C07_R06	84	BayesPrism	Excit	0.10000000000000001	200	200	1	0	0	0	0	0	0
C07_R06	84	CDSeq2_without	all	0.01	1400	1400	1	0	0	0	0	0	0
C07_R06	84	CDSeq2_without	all	0.050000000000000003	1400	1400	1	0	0	0	0	0	0
C07_R06	84	CDSeq2_without	all	0.10000000000000001	1400	1400	1	0	0	0	0	0	0
C07_R06	84	CDSeq2_without	Excit	0.01	200	200	1	0	0	0	0	0	0
C07_R06	84	CDSeq2_without	Excit	0.050000000000000003	200	200	1	0	0	0	0	0	0
C07_R06	84	CDSeq2_without	Excit	0.10000000000000001	200	200	1	0	0	0	0	0	0
C07_R06	84	CDSeq2_with	all	0.01	1400	560	0.40000000000000002	0	0	0	0	0	0
C07_R06	84	CDSeq2_with	all	0.050000000000000003	1400	560	0.40000000000000002	0	0	0	0	0	0
C07_R06	84	CDSeq2_with	all	0.10000000000000001	1400	560	0.40000000000000002	0	0	0	0	0	0
C07_R06	84	CDSeq2_with	Excit	0.01	200	80	0.40000000000000002	0	0	0	0	0	0
C07_R06	84	CDSeq2_with	Excit	0.050000000000000003	200	80	0.40000000000000002	0	0	0	0	0	0
C07_R06	84	CDSeq2_with	Excit	0.10000000000000001	200	80	0.40000000000000002	0	0	0	0	0	0
C07_R06	84	Observed_components	all	0.01	1400	1400	1	0	0	1	0	1	1	0
C07_R06	84	Observed_components	all	0.050000000000000003	1400	1400	1	0	0	1	0	1	1	0
C07_R06	84	Observed_components	all	0.10000000000000001	1400	1400	1	0	0	1	0	1	1	0
C07_R06	84	Observed_components	Excit	0.01	200	200	1	0	0	0	0	0	0
C07_R06	84	Observed_components	Excit	0.050000000000000003	200	200	1	0	0	0	0	0	0
C07_R06	84	Observed_components	Excit	0.10000000000000001	200	200	1	0	0	0	0	0	0
C07_R06	85	BayesPrism	all	0.01	1400	1400	1	0	0	1	0	1	1	0
C07_R06	85	BayesPrism	all	0.050000000000000003	1400	1400	1	0	0	1	0	1	1	0
C07_R06	85	BayesPrism	all	0.10000000000000001	1400	1400	1	0	0	2	0	2	1	0
C07_R06	85	BayesPrism	Excit	0.01	200	200	1	0	0	0	0	0	0
C07_R06	85	BayesPrism	Excit	0.050000000000000003	200	200	1	0	0	0	0	0	0
C07_R06	85	BayesPrism	Excit	0.10000000000000001	200	200	1	0	0	0	0	0	0
C07_R06	85	CDSeq2_without	all	0.01	1400	1400	1	0	0	3	0	3	1	0
C07_R06	85	CDSeq2_without	all	0.050000000000000003	1400	1400	1	0	0	4	0	4	1	0
C07_R06	85	CDSeq2_without	all	0.10000000000000001	1400	1400	1	0	0	4	0	4	1	0
C07_R06	85	CDSeq2_without	Excit	0.01	200	200	1	0	0	0	0	0	0
C07_R06	85	CDSeq2_without	Excit	0.050000000000000003	200	200	1	0	0	0	0	0	0
C07_R06	85	CDSeq2_without	Excit	0.10000000000000001	200	200	1	0	0	0	0	0	0
C07_R06	85	CDSeq2_with	all	0.01	1400	560	0.40000000000000002	0	0	1	0	1	1	0
C07_R06	85	CDSeq2_with	all	0.050000000000000003	1400	560	0.40000000000000002	0	0	1	0	1	1	0
C07_R06	85	CDSeq2_with	all	0.10000000000000001	1400	560	0.40000000000000002	0	0	1	0	1	1	0
C07_R06	85	CDSeq2_with	Excit	0.01	200	80	0.40000000000000002	0	0	0	0	0	0
C07_R06	85	CDSeq2_with	Excit	0.050000000000000003	200	80	0.40000000000000002	0	0	0	0	0	0
C07_R06	85	CDSeq2_with	Excit	0.10000000000000001	200	80	0.40000000000000002	0	0	0	0	0	0
C07_R06	85	Observed_components	all	0.01	1400	1400	1	0	0	0	0	0	0
C07_R06	85	Observed_components	all	0.050000000000000003	1400	1400	1	0	0	0	0	0	0
C07_R06	85	Observed_components	all	0.10000000000000001	1400	1400	1	0	0	0	0	0	0
C07_R06	85	Observed_components	Excit	0.01	200	200	1	0	0	0	0	0	0
C07_R06	85	Observed_components	Excit	0.050000000000000003	200	200	1	0	0	0	0	0	0
C07_R06	85	Observed_components	Excit	0.10000000000000001	200	200	1	0	0	0	0	0	0
C07_R06	86	BayesPrism	all	0.01	1400	1400	1	0	0	0	0	0	0
C07_R06	86	BayesPrism	all	0.050000000000000003	1400	1400	1	0	0	0	0	0	0
C07_R06	86	BayesPrism	all	0.10000000000000001	1400	1400	1	0	0	0	0	0	0
C07_R06	86	BayesPrism	Excit	0.01	200	200	1	0	0	0	0	0	0
C07_R06	86	BayesPrism	Excit	0.050000000000000003	200	200	1	0	0	0	0	0	0
C07_R06	86	BayesPrism	Excit	0.10000000000000001	200	200	1	0	0	0	0	0	0
C07_R06	86	CDSeq2_without	all	0.01	1400	1400	1	0	0	0	0	0	0
C07_R06	86	CDSeq2_without	all	0.050000000000000003	1400	1400	1	0	0	0	0	0	0
C07_R06	86	CDSeq2_without	all	0.10000000000000001	1400	1400	1	0	0	0	0	0	0
C07_R06	86	CDSeq2_without	Excit	0.01	200	200	1	0	0	0	0	0	0
C07_R06	86	CDSeq2_without	Excit	0.050000000000000003	200	200	1	0	0	0	0	0	0
C07_R06	86	CDSeq2_without	Excit	0.10000000000000001	200	200	1	0	0	0	0	0	0
C07_R06	86	CDSeq2_with	all	0.01	1400	560	0.40000000000000002	0	0	0	0	0	0
C07_R06	86	CDSeq2_with	all	0.050000000000000003	1400	560	0.40000000000000002	0	0	0	0	0	0
C07_R06	86	CDSeq2_with	all	0.10000000000000001	1400	560	0.40000000000000002	0	0	0	0	0	0
C07_R06	86	CDSeq2_with	Excit	0.01	200	80	0.40000000000000002	0	0	0	0	0	0
C07_R06	86	CDSeq2_with	Excit	0.050000000000000003	200	80	0.40000000000000002	0	0	0	0	0	0
C07_R06	86	CDSeq2_with	Excit	0.10000000000000001	200	80	0.40000000000000002	0	0	0	0	0	0
C07_R06	86	Observed_components	all	0.01	1400	1400	1	0	0	1	0	1	1	0
C07_R06	86	Observed_components	all	0.050000000000000003	1400	1400	1	0	0	1	0	1	1	0
C07_R06	86	Observed_components	all	0.10000000000000001	1400	1400	1	0	0	2	0	2	1	0
C07_R06	86	Observed_components	Excit	0.01	200	200	1	0	0	0	0	0	0
C07_R06	86	Observed_components	Excit	0.050000000000000003	200	200	1	0	0	0	0	0	0
C07_R06	86	Observed_components	Excit	0.10000000000000001	200	200	1	0	0	0	0	0	0
C07_R06	87	BayesPrism	all	0.01	1400	1400	1	0	0	0	0	0	0
C07_R06	87	BayesPrism	all	0.050000000000000003	1400	1400	1	0	0	1	0	1	1	0
C07_R06	87	BayesPrism	all	0.10000000000000001	1400	1400	1	0	0	3	0	3	1	0
C07_R06	87	BayesPrism	Excit	0.01	200	200	1	0	0	0	0	0	0
C07_R06	87	BayesPrism	Excit	0.050000000000000003	200	200	1	0	0	0	0	0	0
C07_R06	87	BayesPrism	Excit	0.10000000000000001	200	200	1	0	0	0	0	0	0
C07_R06	87	CDSeq2_without	all	0.01	1400	1400	1	0	0	2	0	2	1	0
C07_R06	87	CDSeq2_without	all	0.050000000000000003	1400	1400	1	0	0	2	0	2	1	0
C07_R06	87	CDSeq2_without	all	0.10000000000000001	1400	1400	1	0	0	2	0	2	1	0
C07_R06	87	CDSeq2_without	Excit	0.01	200	200	1	0	0	0	0	0	0
C07_R06	87	CDSeq2_without	Excit	0.050000000000000003	200	200	1	0	0	0	0	0	0
C07_R06	87	CDSeq2_without	Excit	0.10000000000000001	200	200	1	0	0	0	0	0	0
C07_R06	87	CDSeq2_with	all	0.01	1400	560	0.40000000000000002	0	0	1	0	1	1	0
C07_R06	87	CDSeq2_with	all	0.050000000000000003	1400	560	0.40000000000000002	0	0	1	0	1	1	0
C07_R06	87	CDSeq2_with	all	0.10000000000000001	1400	560	0.40000000000000002	0	0	1	0	1	1	0
C07_R06	87	CDSeq2_with	Excit	0.01	200	80	0.40000000000000002	0	0	0	0	0	0
C07_R06	87	CDSeq2_with	Excit	0.050000000000000003	200	80	0.40000000000000002	0	0	0	0	0	0
C07_R06	87	CDSeq2_with	Excit	0.10000000000000001	200	80	0.40000000000000002	0	0	0	0	0	0
C07_R06	87	Observed_components	all	0.01	1400	1400	1	0	0	0	0	0	0
C07_R06	87	Observed_components	all	0.050000000000000003	1400	1400	1	0	0	0	0	0	0
C07_R06	87	Observed_components	all	0.10000000000000001	1400	1400	1	0	0	0	0	0	0
C07_R06	87	Observed_components	Excit	0.01	200	200	1	0	0	0	0	0	0
C07_R06	87	Observed_components	Excit	0.050000000000000003	200	200	1	0	0	0	0	0	0
C07_R06	87	Observed_components	Excit	0.10000000000000001	200	200	1	0	0	0	0	0	0
C07_R06	88	BayesPrism	all	0.01	1400	1400	1	0	0	0	0	0	0
C07_R06	88	BayesPrism	all	0.050000000000000003	1400	1400	1	0	0	0	0	0	0
C07_R06	88	BayesPrism	all	0.10000000000000001	1400	1400	1	0	0	0	0	0	0
C07_R06	88	BayesPrism	Excit	0.01	200	200	1	0	0	0	0	0	0
C07_R06	88	BayesPrism	Excit	0.050000000000000003	200	200	1	0	0	0	0	0	0
C07_R06	88	BayesPrism	Excit	0.10000000000000001	200	200	1	0	0	0	0	0	0
C07_R06	88	CDSeq2_without	all	0.01	1400	1400	1	0	0	0	0	0	0
C07_R06	88	CDSeq2_without	all	0.050000000000000003	1400	1400	1	0	0	0	0	0	0
C07_R06	88	CDSeq2_without	all	0.10000000000000001	1400	1400	1	0	0	0	0	0	0
C07_R06	88	CDSeq2_without	Excit	0.01	200	200	1	0	0	0	0	0	0
C07_R06	88	CDSeq2_without	Excit	0.050000000000000003	200	200	1	0	0	0	0	0	0
C07_R06	88	CDSeq2_without	Excit	0.10000000000000001	200	200	1	0	0	0	0	0	0
C07_R06	88	CDSeq2_with	all	0.01	1400	560	0.40000000000000002	0	0	0	0	0	0
C07_R06	88	CDSeq2_with	all	0.050000000000000003	1400	560	0.40000000000000002	0	0	0	0	0	0
C07_R06	88	CDSeq2_with	all	0.10000000000000001	1400	560	0.40000000000000002	0	0	0	0	0	0
C07_R06	88	CDSeq2_with	Excit	0.01	200	80	0.40000000000000002	0	0	0	0	0	0
C07_R06	88	CDSeq2_with	Excit	0.050000000000000003	200	80	0.40000000000000002	0	0	0	0	0	0
C07_R06	88	CDSeq2_with	Excit	0.10000000000000001	200	80	0.40000000000000002	0	0	0	0	0	0
C07_R06	88	Observed_components	all	0.01	1400	1400	1	0	0	1	0	1	1	0
C07_R06	88	Observed_components	all	0.050000000000000003	1400	1400	1	0	0	1	0	1	1	0
C07_R06	88	Observed_components	all	0.10000000000000001	1400	1400	1	0	0	2	0	2	1	0
C07_R06	88	Observed_components	Excit	0.01	200	200	1	0	0	0	0	0	0
C07_R06	88	Observed_components	Excit	0.050000000000000003	200	200	1	0	0	0	0	0	0
C07_R06	88	Observed_components	Excit	0.10000000000000001	200	200	1	0	0	1	0	1	1	0
C07_R06	89	BayesPrism	all	0.01	1400	1400	1	0	0	0	0	0	0
C07_R06	89	BayesPrism	all	0.050000000000000003	1400	1400	1	0	0	0	0	0	0
C07_R06	89	BayesPrism	all	0.10000000000000001	1400	1400	1	0	0	0	0	0	0
C07_R06	89	BayesPrism	Excit	0.01	200	200	1	0	0	0	0	0	0
C07_R06	89	BayesPrism	Excit	0.050000000000000003	200	200	1	0	0	0	0	0	0
C07_R06	89	BayesPrism	Excit	0.10000000000000001	200	200	1	0	0	0	0	0	0
C07_R06	89	CDSeq2_without	all	0.01	1400	1400	1	0	0	0	0	0	0
C07_R06	89	CDSeq2_without	all	0.050000000000000003	1400	1400	1	0	0	0	0	0	0
C07_R06	89	CDSeq2_without	all	0.10000000000000001	1400	1400	1	0	0	1	0	1	1	0
C07_R06	89	CDSeq2_without	Excit	0.01	200	200	1	0	0	0	0	0	0
C07_R06	89	CDSeq2_without	Excit	0.050000000000000003	200	200	1	0	0	0	0	0	0
C07_R06	89	CDSeq2_without	Excit	0.10000000000000001	200	200	1	0	0	0	0	0	0
C07_R06	89	CDSeq2_with	all	0.01	1400	560	0.40000000000000002	0	0	0	0	0	0
C07_R06	89	CDSeq2_with	all	0.050000000000000003	1400	560	0.40000000000000002	0	0	0	0	0	0
C07_R06	89	CDSeq2_with	all	0.10000000000000001	1400	560	0.40000000000000002	0	0	0	0	0	0
C07_R06	89	CDSeq2_with	Excit	0.01	200	80	0.40000000000000002	0	0	0	0	0	0
C07_R06	89	CDSeq2_with	Excit	0.050000000000000003	200	80	0.40000000000000002	0	0	0	0	0	0
C07_R06	89	CDSeq2_with	Excit	0.10000000000000001	200	80	0.40000000000000002	0	0	0	0	0	0
C07_R06	89	Observed_components	all	0.01	1400	1400	1	0	0	0	0	0	0
C07_R06	89	Observed_components	all	0.050000000000000003	1400	1400	1	0	0	0	0	0	0
C07_R06	89	Observed_components	all	0.10000000000000001	1400	1400	1	0	0	0	0	0	0
C07_R06	89	Observed_components	Excit	0.01	200	200	1	0	0	0	0	0	0
C07_R06	89	Observed_components	Excit	0.050000000000000003	200	200	1	0	0	0	0	0	0
C07_R06	89	Observed_components	Excit	0.10000000000000001	200	200	1	0	0	0	0	0	0
C07_R06	90	BayesPrism	all	0.01	1400	1400	1	0	0	0	0	0	0
C07_R06	90	BayesPrism	all	0.050000000000000003	1400	1400	1	0	0	0	0	0	0
C07_R06	90	BayesPrism	all	0.10000000000000001	1400	1400	1	0	0	0	0	0	0
C07_R06	90	BayesPrism	Excit	0.01	200	200	1	0	0	0	0	0	0
C07_R06	90	BayesPrism	Excit	0.050000000000000003	200	200	1	0	0	0	0	0	0
C07_R06	90	BayesPrism	Excit	0.10000000000000001	200	200	1	0	0	0	0	0	0
C07_R06	90	CDSeq2_without	all	0.01	1400	1400	1	0	0	0	0	0	0
C07_R06	90	CDSeq2_without	all	0.050000000000000003	1400	1400	1	0	0	0	0	0	0
C07_R06	90	CDSeq2_without	all	0.10000000000000001	1400	1400	1	0	0	0	0	0	0
C07_R06	90	CDSeq2_without	Excit	0.01	200	200	1	0	0	0	0	0	0
C07_R06	90	CDSeq2_without	Excit	0.050000000000000003	200	200	1	0	0	0	0	0	0
C07_R06	90	CDSeq2_without	Excit	0.10000000000000001	200	200	1	0	0	0	0	0	0
C07_R06	90	CDSeq2_with	all	0.01	1400	560	0.40000000000000002	0	0	0	0	0	0
C07_R06	90	CDSeq2_with	all	0.050000000000000003	1400	560	0.40000000000000002	0	0	0	0	0	0
C07_R06	90	CDSeq2_with	all	0.10000000000000001	1400	560	0.40000000000000002	0	0	0	0	0	0
C07_R06	90	CDSeq2_with	Excit	0.01	200	80	0.40000000000000002	0	0	0	0	0	0
C07_R06	90	CDSeq2_with	Excit	0.050000000000000003	200	80	0.40000000000000002	0	0	0	0	0	0
C07_R06	90	CDSeq2_with	Excit	0.10000000000000001	200	80	0.40000000000000002	0	0	0	0	0	0
C07_R06	90	Observed_components	all	0.01	1400	1400	1	0	0	0	0	0	0
C07_R06	90	Observed_components	all	0.050000000000000003	1400	1400	1	0	0	0	0	0	0
C07_R06	90	Observed_components	all	0.10000000000000001	1400	1400	1	0	0	0	0	0	0
C07_R06	90	Observed_components	Excit	0.01	200	200	1	0	0	0	0	0	0
C07_R06	90	Observed_components	Excit	0.050000000000000003	200	200	1	0	0	0	0	0	0
C07_R06	90	Observed_components	Excit	0.10000000000000001	200	200	1	0	0	0	0	0	0
C07_R06	91	BayesPrism	all	0.01	1400	1400	1	0	0	0	0	0	0
C07_R06	91	BayesPrism	all	0.050000000000000003	1400	1400	1	0	0	0	0	0	0
C07_R06	91	BayesPrism	all	0.10000000000000001	1400	1400	1	0	0	0	0	0	0
C07_R06	91	BayesPrism	Excit	0.01	200	200	1	0	0	0	0	0	0
C07_R06	91	BayesPrism	Excit	0.050000000000000003	200	200	1	0	0	0	0	0	0
C07_R06	91	BayesPrism	Excit	0.10000000000000001	200	200	1	0	0	0	0	0	0
C07_R06	91	CDSeq2_without	all	0.01	1400	1400	1	0	0	0	0	0	0
C07_R06	91	CDSeq2_without	all	0.050000000000000003	1400	1400	1	0	0	0	0	0	0
C07_R06	91	CDSeq2_without	all	0.10000000000000001	1400	1400	1	0	0	0	0	0	0
C07_R06	91	CDSeq2_without	Excit	0.01	200	200	1	0	0	0	0	0	0
C07_R06	91	CDSeq2_without	Excit	0.050000000000000003	200	200	1	0	0	0	0	0	0
C07_R06	91	CDSeq2_without	Excit	0.10000000000000001	200	200	1	0	0	0	0	0	0
C07_R06	91	CDSeq2_with	all	0.01	1400	560	0.40000000000000002	0	0	0	0	0	0
C07_R06	91	CDSeq2_with	all	0.050000000000000003	1400	560	0.40000000000000002	0	0	0	0	0	0
C07_R06	91	CDSeq2_with	all	0.10000000000000001	1400	560	0.40000000000000002	0	0	0	0	0	0
C07_R06	91	CDSeq2_with	Excit	0.01	200	80	0.40000000000000002	0	0	0	0	0	0
C07_R06	91	CDSeq2_with	Excit	0.050000000000000003	200	80	0.40000000000000002	0	0	0	0	0	0
C07_R06	91	CDSeq2_with	Excit	0.10000000000000001	200	80	0.40000000000000002	0	0	0	0	0	0
C07_R06	91	Observed_components	all	0.01	1400	1400	1	0	0	2	0	2	1	0
C07_R06	91	Observed_components	all	0.050000000000000003	1400	1400	1	0	0	2	0	2	1	0
C07_R06	91	Observed_components	all	0.10000000000000001	1400	1400	1	0	0	2	0	2	1	0
C07_R06	91	Observed_components	Excit	0.01	200	200	1	0	0	0	0	0	0
C07_R06	91	Observed_components	Excit	0.050000000000000003	200	200	1	0	0	0	0	0	0
C07_R06	91	Observed_components	Excit	0.10000000000000001	200	200	1	0	0	0	0	0	0
C07_R06	92	BayesPrism	all	0.01	1400	1400	1	0	0	1	0	1	1	0
C07_R06	92	BayesPrism	all	0.050000000000000003	1400	1400	1	0	0	4	0	4	1	0
C07_R06	92	BayesPrism	all	0.10000000000000001	1400	1400	1	0	0	4	0	4	1	0
C07_R06	92	BayesPrism	Excit	0.01	200	200	1	0	0	0	0	0	0
C07_R06	92	BayesPrism	Excit	0.050000000000000003	200	200	1	0	0	0	0	0	0
C07_R06	92	BayesPrism	Excit	0.10000000000000001	200	200	1	0	0	0	0	0	0
C07_R06	92	CDSeq2_without	all	0.01	1400	1400	1	0	0	0	0	0	0
C07_R06	92	CDSeq2_without	all	0.050000000000000003	1400	1400	1	0	0	0	0	0	0
C07_R06	92	CDSeq2_without	all	0.10000000000000001	1400	1400	1	0	0	0	0	0	0
C07_R06	92	CDSeq2_without	Excit	0.01	200	200	1	0	0	0	0	0	0
C07_R06	92	CDSeq2_without	Excit	0.050000000000000003	200	200	1	0	0	0	0	0	0
C07_R06	92	CDSeq2_without	Excit	0.10000000000000001	200	200	1	0	0	0	0	0	0
C07_R06	92	CDSeq2_with	all	0.01	1400	560	0.40000000000000002	0	0	0	0	0	0
C07_R06	92	CDSeq2_with	all	0.050000000000000003	1400	560	0.40000000000000002	0	0	0	0	0	0
C07_R06	92	CDSeq2_with	all	0.10000000000000001	1400	560	0.40000000000000002	0	0	0	0	0	0
C07_R06	92	CDSeq2_with	Excit	0.01	200	80	0.40000000000000002	0	0	0	0	0	0
C07_R06	92	CDSeq2_with	Excit	0.050000000000000003	200	80	0.40000000000000002	0	0	0	0	0	0
C07_R06	92	CDSeq2_with	Excit	0.10000000000000001	200	80	0.40000000000000002	0	0	0	0	0	0
C07_R06	92	Observed_components	all	0.01	1400	1400	1	0	0	0	0	0	0
C07_R06	92	Observed_components	all	0.050000000000000003	1400	1400	1	0	0	0	0	0	0
C07_R06	92	Observed_components	all	0.10000000000000001	1400	1400	1	0	0	5	0	5	1	0
C07_R06	92	Observed_components	Excit	0.01	200	200	1	0	0	0	0	0	0
C07_R06	92	Observed_components	Excit	0.050000000000000003	200	200	1	0	0	0	0	0	0
C07_R06	92	Observed_components	Excit	0.10000000000000001	200	200	1	0	0	0	0	0	0
C07_R06	93	BayesPrism	all	0.01	1400	1400	1	0	0	0	0	0	0
C07_R06	93	BayesPrism	all	0.050000000000000003	1400	1400	1	0	0	0	0	0	0
C07_R06	93	BayesPrism	all	0.10000000000000001	1400	1400	1	0	0	0	0	0	0
C07_R06	93	BayesPrism	Excit	0.01	200	200	1	0	0	0	0	0	0
C07_R06	93	BayesPrism	Excit	0.050000000000000003	200	200	1	0	0	0	0	0	0
C07_R06	93	BayesPrism	Excit	0.10000000000000001	200	200	1	0	0	0	0	0	0
C07_R06	93	CDSeq2_without	all	0.01	1400	1400	1	0	0	0	0	0	0
C07_R06	93	CDSeq2_without	all	0.050000000000000003	1400	1400	1	0	0	1	0	1	1	0
C07_R06	93	CDSeq2_without	all	0.10000000000000001	1400	1400	1	0	0	1	0	1	1	0
C07_R06	93	CDSeq2_without	Excit	0.01	200	200	1	0	0	0	0	0	0
C07_R06	93	CDSeq2_without	Excit	0.050000000000000003	200	200	1	0	0	0	0	0	0
C07_R06	93	CDSeq2_without	Excit	0.10000000000000001	200	200	1	0	0	0	0	0	0
C07_R06	93	CDSeq2_with	all	0.01	1400	560	0.40000000000000002	0	0	0	0	0	0
C07_R06	93	CDSeq2_with	all	0.050000000000000003	1400	560	0.40000000000000002	0	0	0	0	0	0
C07_R06	93	CDSeq2_with	all	0.10000000000000001	1400	560	0.40000000000000002	0	0	0	0	0	0
C07_R06	93	CDSeq2_with	Excit	0.01	200	80	0.40000000000000002	0	0	0	0	0	0
C07_R06	93	CDSeq2_with	Excit	0.050000000000000003	200	80	0.40000000000000002	0	0	0	0	0	0
C07_R06	93	CDSeq2_with	Excit	0.10000000000000001	200	80	0.40000000000000002	0	0	0	0	0	0
C07_R06	93	Observed_components	all	0.01	1400	1400	1	0	0	0	0	0	0
C07_R06	93	Observed_components	all	0.050000000000000003	1400	1400	1	0	0	0	0	0	0
C07_R06	93	Observed_components	all	0.10000000000000001	1400	1400	1	0	0	1	0	1	1	0
C07_R06	93	Observed_components	Excit	0.01	200	200	1	0	0	0	0	0	0
C07_R06	93	Observed_components	Excit	0.050000000000000003	200	200	1	0	0	0	0	0	0
C07_R06	93	Observed_components	Excit	0.10000000000000001	200	200	1	0	0	0	0	0	0
C07_R06	94	BayesPrism	all	0.01	1400	1400	1	0	0	0	0	0	0
C07_R06	94	BayesPrism	all	0.050000000000000003	1400	1400	1	0	0	0	0	0	0
C07_R06	94	BayesPrism	all	0.10000000000000001	1400	1400	1	0	0	0	0	0	0
C07_R06	94	BayesPrism	Excit	0.01	200	200	1	0	0	0	0	0	0
C07_R06	94	BayesPrism	Excit	0.050000000000000003	200	200	1	0	0	0	0	0	0
C07_R06	94	BayesPrism	Excit	0.10000000000000001	200	200	1	0	0	0	0	0	0
C07_R06	94	CDSeq2_without	all	0.01	1400	1400	1	0	0	0	0	0	0
C07_R06	94	CDSeq2_without	all	0.050000000000000003	1400	1400	1	0	0	0	0	0	0
C07_R06	94	CDSeq2_without	all	0.10000000000000001	1400	1400	1	0	0	0	0	0	0
C07_R06	94	CDSeq2_without	Excit	0.01	200	200	1	0	0	0	0	0	0
C07_R06	94	CDSeq2_without	Excit	0.050000000000000003	200	200	1	0	0	0	0	0	0
C07_R06	94	CDSeq2_without	Excit	0.10000000000000001	200	200	1	0	0	0	0	0	0
C07_R06	94	CDSeq2_with	all	0.01	1400	560	0.40000000000000002	0	0	0	0	0	0
C07_R06	94	CDSeq2_with	all	0.050000000000000003	1400	560	0.40000000000000002	0	0	0	0	0	0
C07_R06	94	CDSeq2_with	all	0.10000000000000001	1400	560	0.40000000000000002	0	0	0	0	0	0
C07_R06	94	CDSeq2_with	Excit	0.01	200	80	0.40000000000000002	0	0	0	0	0	0
C07_R06	94	CDSeq2_with	Excit	0.050000000000000003	200	80	0.40000000000000002	0	0	0	0	0	0
C07_R06	94	CDSeq2_with	Excit	0.10000000000000001	200	80	0.40000000000000002	0	0	0	0	0	0
C07_R06	94	Observed_components	all	0.01	1400	1400	1	0	0	0	0	0	0
C07_R06	94	Observed_components	all	0.050000000000000003	1400	1400	1	0	0	0	0	0	0
C07_R06	94	Observed_components	all	0.10000000000000001	1400	1400	1	0	0	0	0	0	0
C07_R06	94	Observed_components	Excit	0.01	200	200	1	0	0	0	0	0	0
C07_R06	94	Observed_components	Excit	0.050000000000000003	200	200	1	0	0	0	0	0	0
C07_R06	94	Observed_components	Excit	0.10000000000000001	200	200	1	0	0	0	0	0	0
C07_R06	95	BayesPrism	all	0.01	1400	1400	1	0	0	0	0	0	0
C07_R06	95	BayesPrism	all	0.050000000000000003	1400	1400	1	0	0	1	0	1	1	0
C07_R06	95	BayesPrism	all	0.10000000000000001	1400	1400	1	0	0	1	0	1	1	0
C07_R06	95	BayesPrism	Excit	0.01	200	200	1	0	0	0	0	0	0
C07_R06	95	BayesPrism	Excit	0.050000000000000003	200	200	1	0	0	0	0	0	0
C07_R06	95	BayesPrism	Excit	0.10000000000000001	200	200	1	0	0	0	0	0	0
C07_R06	95	CDSeq2_without	all	0.01	1400	1400	1	0	0	0	0	0	0
C07_R06	95	CDSeq2_without	all	0.050000000000000003	1400	1400	1	0	0	0	0	0	0
C07_R06	95	CDSeq2_without	all	0.10000000000000001	1400	1400	1	0	0	0	0	0	0
C07_R06	95	CDSeq2_without	Excit	0.01	200	200	1	0	0	0	0	0	0
C07_R06	95	CDSeq2_without	Excit	0.050000000000000003	200	200	1	0	0	0	0	0	0
C07_R06	95	CDSeq2_without	Excit	0.10000000000000001	200	200	1	0	0	0	0	0	0
C07_R06	95	CDSeq2_with	all	0.01	1400	560	0.40000000000000002	0	0	0	0	0	0
C07_R06	95	CDSeq2_with	all	0.050000000000000003	1400	560	0.40000000000000002	0	0	0	0	0	0
C07_R06	95	CDSeq2_with	all	0.10000000000000001	1400	560	0.40000000000000002	0	0	0	0	0	0
C07_R06	95	CDSeq2_with	Excit	0.01	200	80	0.40000000000000002	0	0	0	0	0	0
C07_R06	95	CDSeq2_with	Excit	0.050000000000000003	200	80	0.40000000000000002	0	0	0	0	0	0
C07_R06	95	CDSeq2_with	Excit	0.10000000000000001	200	80	0.40000000000000002	0	0	0	0	0	0
C07_R06	95	Observed_components	all	0.01	1400	1400	1	0	0	0	0	0	0
C07_R06	95	Observed_components	all	0.050000000000000003	1400	1400	1	0	0	0	0	0	0
C07_R06	95	Observed_components	all	0.10000000000000001	1400	1400	1	0	0	0	0	0	0
C07_R06	95	Observed_components	Excit	0.01	200	200	1	0	0	0	0	0	0
C07_R06	95	Observed_components	Excit	0.050000000000000003	200	200	1	0	0	0	0	0	0
C07_R06	95	Observed_components	Excit	0.10000000000000001	200	200	1	0	0	0	0	0	0
C07_R06	96	BayesPrism	all	0.01	1400	1400	1	0	0	0	0	0	0
C07_R06	96	BayesPrism	all	0.050000000000000003	1400	1400	1	0	0	0	0	0	0
C07_R06	96	BayesPrism	all	0.10000000000000001	1400	1400	1	0	0	0	0	0	0
C07_R06	96	BayesPrism	Excit	0.01	200	200	1	0	0	0	0	0	0
C07_R06	96	BayesPrism	Excit	0.050000000000000003	200	200	1	0	0	0	0	0	0
C07_R06	96	BayesPrism	Excit	0.10000000000000001	200	200	1	0	0	0	0	0	0
C07_R06	96	CDSeq2_without	all	0.01	1400	1400	1	0	0	0	0	0	0
C07_R06	96	CDSeq2_without	all	0.050000000000000003	1400	1400	1	0	0	1	0	1	1	0
C07_R06	96	CDSeq2_without	all	0.10000000000000001	1400	1400	1	0	0	1	0	1	1	0
C07_R06	96	CDSeq2_without	Excit	0.01	200	200	1	0	0	0	0	0	0
C07_R06	96	CDSeq2_without	Excit	0.050000000000000003	200	200	1	0	0	0	0	0	0
C07_R06	96	CDSeq2_without	Excit	0.10000000000000001	200	200	1	0	0	0	0	0	0
C07_R06	96	CDSeq2_with	all	0.01	1400	560	0.40000000000000002	0	0	0	0	0	0
C07_R06	96	CDSeq2_with	all	0.050000000000000003	1400	560	0.40000000000000002	0	0	0	0	0	0
C07_R06	96	CDSeq2_with	all	0.10000000000000001	1400	560	0.40000000000000002	0	0	0	0	0	0
C07_R06	96	CDSeq2_with	Excit	0.01	200	80	0.40000000000000002	0	0	0	0	0	0
C07_R06	96	CDSeq2_with	Excit	0.050000000000000003	200	80	0.40000000000000002	0	0	0	0	0	0
C07_R06	96	CDSeq2_with	Excit	0.10000000000000001	200	80	0.40000000000000002	0	0	0	0	0	0
C07_R06	96	Observed_components	all	0.01	1400	1400	1	0	0	2	0	2	1	0
C07_R06	96	Observed_components	all	0.050000000000000003	1400	1400	1	0	0	2	0	2	1	0
C07_R06	96	Observed_components	all	0.10000000000000001	1400	1400	1	0	0	2	0	2	1	0
C07_R06	96	Observed_components	Excit	0.01	200	200	1	0	0	0	0	0	0
C07_R06	96	Observed_components	Excit	0.050000000000000003	200	200	1	0	0	0	0	0	0
C07_R06	96	Observed_components	Excit	0.10000000000000001	200	200	1	0	0	0	0	0	0
C07_R06	97	BayesPrism	all	0.01	1400	1400	1	0	0	0	0	0	0
C07_R06	97	BayesPrism	all	0.050000000000000003	1400	1400	1	0	0	0	0	0	0
C07_R06	97	BayesPrism	all	0.10000000000000001	1400	1400	1	0	0	1	0	1	1	0
C07_R06	97	BayesPrism	Excit	0.01	200	200	1	0	0	0	0	0	0
C07_R06	97	BayesPrism	Excit	0.050000000000000003	200	200	1	0	0	0	0	0	0
C07_R06	97	BayesPrism	Excit	0.10000000000000001	200	200	1	0	0	0	0	0	0
C07_R06	97	CDSeq2_without	all	0.01	1400	1400	1	0	0	1	0	1	1	0
C07_R06	97	CDSeq2_without	all	0.050000000000000003	1400	1400	1	0	0	2	0	2	1	0
C07_R06	97	CDSeq2_without	all	0.10000000000000001	1400	1400	1	0	0	2	0	2	1	0
C07_R06	97	CDSeq2_without	Excit	0.01	200	200	1	0	0	0	0	0	0
C07_R06	97	CDSeq2_without	Excit	0.050000000000000003	200	200	1	0	0	0	0	0	0
C07_R06	97	CDSeq2_without	Excit	0.10000000000000001	200	200	1	0	0	0	0	0	0
C07_R06	97	CDSeq2_with	all	0.01	1400	560	0.40000000000000002	0	0	1	0	1	1	0
C07_R06	97	CDSeq2_with	all	0.050000000000000003	1400	560	0.40000000000000002	0	0	1	0	1	1	0
C07_R06	97	CDSeq2_with	all	0.10000000000000001	1400	560	0.40000000000000002	0	0	1	0	1	1	0
C07_R06	97	CDSeq2_with	Excit	0.01	200	80	0.40000000000000002	0	0	0	0	0	0
C07_R06	97	CDSeq2_with	Excit	0.050000000000000003	200	80	0.40000000000000002	0	0	0	0	0	0
C07_R06	97	CDSeq2_with	Excit	0.10000000000000001	200	80	0.40000000000000002	0	0	0	0	0	0
C07_R06	97	Observed_components	all	0.01	1400	1400	1	0	0	1	0	1	1	0
C07_R06	97	Observed_components	all	0.050000000000000003	1400	1400	1	0	0	1	0	1	1	0
C07_R06	97	Observed_components	all	0.10000000000000001	1400	1400	1	0	0	1	0	1	1	0
C07_R06	97	Observed_components	Excit	0.01	200	200	1	0	0	0	0	0	0
C07_R06	97	Observed_components	Excit	0.050000000000000003	200	200	1	0	0	0	0	0	0
C07_R06	97	Observed_components	Excit	0.10000000000000001	200	200	1	0	0	0	0	0	0
C07_R06	98	BayesPrism	all	0.01	1400	1400	1	0	0	0	0	0	0
C07_R06	98	BayesPrism	all	0.050000000000000003	1400	1400	1	0	0	0	0	0	0
C07_R06	98	BayesPrism	all	0.10000000000000001	1400	1400	1	0	0	1	0	1	1	0
C07_R06	98	BayesPrism	Excit	0.01	200	200	1	0	0	0	0	0	0
C07_R06	98	BayesPrism	Excit	0.050000000000000003	200	200	1	0	0	0	0	0	0
C07_R06	98	BayesPrism	Excit	0.10000000000000001	200	200	1	0	0	0	0	0	0
C07_R06	98	CDSeq2_without	all	0.01	1400	1400	1	0	0	0	0	0	0
C07_R06	98	CDSeq2_without	all	0.050000000000000003	1400	1400	1	0	0	0	0	0	0
C07_R06	98	CDSeq2_without	all	0.10000000000000001	1400	1400	1	0	0	0	0	0	0
C07_R06	98	CDSeq2_without	Excit	0.01	200	200	1	0	0	0	0	0	0
C07_R06	98	CDSeq2_without	Excit	0.050000000000000003	200	200	1	0	0	0	0	0	0
C07_R06	98	CDSeq2_without	Excit	0.10000000000000001	200	200	1	0	0	0	0	0	0
C07_R06	98	CDSeq2_with	all	0.01	1400	560	0.40000000000000002	0	0	0	0	0	0
C07_R06	98	CDSeq2_with	all	0.050000000000000003	1400	560	0.40000000000000002	0	0	0	0	0	0
C07_R06	98	CDSeq2_with	all	0.10000000000000001	1400	560	0.40000000000000002	0	0	0	0	0	0
C07_R06	98	CDSeq2_with	Excit	0.01	200	80	0.40000000000000002	0	0	0	0	0	0
C07_R06	98	CDSeq2_with	Excit	0.050000000000000003	200	80	0.40000000000000002	0	0	0	0	0	0
C07_R06	98	CDSeq2_with	Excit	0.10000000000000001	200	80	0.40000000000000002	0	0	0	0	0	0
C07_R06	98	Observed_components	all	0.01	1400	1400	1	0	0	0	0	0	0
C07_R06	98	Observed_components	all	0.050000000000000003	1400	1400	1	0	0	0	0	0	0
C07_R06	98	Observed_components	all	0.10000000000000001	1400	1400	1	0	0	2	0	2	1	0
C07_R06	98	Observed_components	Excit	0.01	200	200	1	0	0	0	0	0	0
C07_R06	98	Observed_components	Excit	0.050000000000000003	200	200	1	0	0	0	0	0	0
C07_R06	98	Observed_components	Excit	0.10000000000000001	200	200	1	0	0	0	0	0	0
C07_R06	99	BayesPrism	all	0.01	1400	1400	1	0	0	0	0	0	0
C07_R06	99	BayesPrism	all	0.050000000000000003	1400	1400	1	0	0	0	0	0	0
C07_R06	99	BayesPrism	all	0.10000000000000001	1400	1400	1	0	0	0	0	0	0
C07_R06	99	BayesPrism	Excit	0.01	200	200	1	0	0	0	0	0	0
C07_R06	99	BayesPrism	Excit	0.050000000000000003	200	200	1	0	0	0	0	0	0
C07_R06	99	BayesPrism	Excit	0.10000000000000001	200	200	1	0	0	0	0	0	0
C07_R06	99	CDSeq2_without	all	0.01	1400	1400	1	0	0	0	0	0	0
C07_R06	99	CDSeq2_without	all	0.050000000000000003	1400	1400	1	0	0	0	0	0	0
C07_R06	99	CDSeq2_without	all	0.10000000000000001	1400	1400	1	0	0	0	0	0	0
C07_R06	99	CDSeq2_without	Excit	0.01	200	200	1	0	0	0	0	0	0
C07_R06	99	CDSeq2_without	Excit	0.050000000000000003	200	200	1	0	0	0	0	0	0
C07_R06	99	CDSeq2_without	Excit	0.10000000000000001	200	200	1	0	0	0	0	0	0
C07_R06	99	CDSeq2_with	all	0.01	1400	560	0.40000000000000002	0	0	0	0	0	0
C07_R06	99	CDSeq2_with	all	0.050000000000000003	1400	560	0.40000000000000002	0	0	0	0	0	0
C07_R06	99	CDSeq2_with	all	0.10000000000000001	1400	560	0.40000000000000002	0	0	0	0	0	0
C07_R06	99	CDSeq2_with	Excit	0.01	200	80	0.40000000000000002	0	0	0	0	0	0
C07_R06	99	CDSeq2_with	Excit	0.050000000000000003	200	80	0.40000000000000002	0	0	0	0	0	0
C07_R06	99	CDSeq2_with	Excit	0.10000000000000001	200	80	0.40000000000000002	0	0	0	0	0	0
C07_R06	99	Observed_components	all	0.01	1400	1400	1	0	0	0	0	0	0
C07_R06	99	Observed_components	all	0.050000000000000003	1400	1400	1	0	0	0	0	0	0
C07_R06	99	Observed_components	all	0.10000000000000001	1400	1400	1	0	0	0	0	0	0
C07_R06	99	Observed_components	Excit	0.01	200	200	1	0	0	0	0	0	0
C07_R06	99	Observed_components	Excit	0.050000000000000003	200	200	1	0	0	0	0	0	0
C07_R06	99	Observed_components	Excit	0.10000000000000001	200	200	1	0	0	0	0	0	0
C07_R06	100	BayesPrism	all	0.01	1400	1400	1	0	0	0	0	0	0
C07_R06	100	BayesPrism	all	0.050000000000000003	1400	1400	1	0	0	0	0	0	0
C07_R06	100	BayesPrism	all	0.10000000000000001	1400	1400	1	0	0	0	0	0	0
C07_R06	100	BayesPrism	Excit	0.01	200	200	1	0	0	0	0	0	0
C07_R06	100	BayesPrism	Excit	0.050000000000000003	200	200	1	0	0	0	0	0	0
C07_R06	100	BayesPrism	Excit	0.10000000000000001	200	200	1	0	0	0	0	0	0
C07_R06	100	CDSeq2_without	all	0.01	1400	1400	1	0	0	0	0	0	0
C07_R06	100	CDSeq2_without	all	0.050000000000000003	1400	1400	1	0	0	0	0	0	0
C07_R06	100	CDSeq2_without	all	0.10000000000000001	1400	1400	1	0	0	0	0	0	0
C07_R06	100	CDSeq2_without	Excit	0.01	200	200	1	0	0	0	0	0	0
C07_R06	100	CDSeq2_without	Excit	0.050000000000000003	200	200	1	0	0	0	0	0	0
C07_R06	100	CDSeq2_without	Excit	0.10000000000000001	200	200	1	0	0	0	0	0	0
C07_R06	100	CDSeq2_with	all	0.01	1400	560	0.40000000000000002	0	0	0	0	0	0
C07_R06	100	CDSeq2_with	all	0.050000000000000003	1400	560	0.40000000000000002	0	0	0	0	0	0
C07_R06	100	CDSeq2_with	all	0.10000000000000001	1400	560	0.40000000000000002	0	0	0	0	0	0
C07_R06	100	CDSeq2_with	Excit	0.01	200	80	0.40000000000000002	0	0	0	0	0	0
C07_R06	100	CDSeq2_with	Excit	0.050000000000000003	200	80	0.40000000000000002	0	0	0	0	0	0
C07_R06	100	CDSeq2_with	Excit	0.10000000000000001	200	80	0.40000000000000002	0	0	0	0	0	0
C07_R06	100	Observed_components	all	0.01	1400	1400	1	0	0	0	0	0	0
C07_R06	100	Observed_components	all	0.050000000000000003	1400	1400	1	0	0	0	0	0	0
C07_R06	100	Observed_components	all	0.10000000000000001	1400	1400	1	0	0	0	0	0	0
C07_R06	100	Observed_components	Excit	0.01	200	200	1	0	0	0	0	0	0
C07_R06	100	Observed_components	Excit	0.050000000000000003	200	200	1	0	0	0	0	0	0
C07_R06	100	Observed_components	Excit	0.10000000000000001	200	200	1	0	0	0	0	0	0
C07_R07	1	BayesPrism	all	0.01	1400	1400	1	0	0	1	0	1	1	0
C07_R07	1	BayesPrism	all	0.050000000000000003	1400	1400	1	0	0	1	0	1	1	0
C07_R07	1	BayesPrism	all	0.10000000000000001	1400	1400	1	0	0	1	0	1	1	0
C07_R07	1	BayesPrism	Excit	0.01	200	200	1	0	0	0	0	0	0
C07_R07	1	BayesPrism	Excit	0.050000000000000003	200	200	1	0	0	0	0	0	0
C07_R07	1	BayesPrism	Excit	0.10000000000000001	200	200	1	0	0	0	0	0	0
C07_R07	1	CDSeq2_without	all	0.01	1400	1400	1	0	0	0	0	0	0
C07_R07	1	CDSeq2_without	all	0.050000000000000003	1400	1400	1	0	0	1	0	1	1	0
C07_R07	1	CDSeq2_without	all	0.10000000000000001	1400	1400	1	0	0	2	0	2	1	0
C07_R07	1	CDSeq2_without	Excit	0.01	200	200	1	0	0	0	0	0	0
C07_R07	1	CDSeq2_without	Excit	0.050000000000000003	200	200	1	0	0	0	0	0	0
C07_R07	1	CDSeq2_without	Excit	0.10000000000000001	200	200	1	0	0	0	0	0	0
C07_R07	1	CDSeq2_with	all	0.01	1400	560	0.40000000000000002	0	0	0	0	0	0
C07_R07	1	CDSeq2_with	all	0.050000000000000003	1400	560	0.40000000000000002	0	0	0	0	0	0
C07_R07	1	CDSeq2_with	all	0.10000000000000001	1400	560	0.40000000000000002	0	0	1	0	1	1	0
C07_R07	1	CDSeq2_with	Excit	0.01	200	80	0.40000000000000002	0	0	0	0	0	0
C07_R07	1	CDSeq2_with	Excit	0.050000000000000003	200	80	0.40000000000000002	0	0	0	0	0	0
C07_R07	1	CDSeq2_with	Excit	0.10000000000000001	200	80	0.40000000000000002	0	0	0	0	0	0
C07_R07	1	Observed_components	all	0.01	1400	1400	1	0	0	0	0	0	0
C07_R07	1	Observed_components	all	0.050000000000000003	1400	1400	1	0	0	0	0	0	0
C07_R07	1	Observed_components	all	0.10000000000000001	1400	1400	1	0	0	1	0	1	1	0
C07_R07	1	Observed_components	Excit	0.01	200	200	1	0	0	0	0	0	0
C07_R07	1	Observed_components	Excit	0.050000000000000003	200	200	1	0	0	0	0	0	0
C07_R07	1	Observed_components	Excit	0.10000000000000001	200	200	1	0	0	1	0	1	1	0
C07_R07	2	BayesPrism	all	0.01	1400	1400	1	0	0	0	0	0	0
C07_R07	2	BayesPrism	all	0.050000000000000003	1400	1400	1	0	0	0	0	0	0
C07_R07	2	BayesPrism	all	0.10000000000000001	1400	1400	1	0	0	1	0	1	1	0
C07_R07	2	BayesPrism	Excit	0.01	200	200	1	0	0	0	0	0	0
C07_R07	2	BayesPrism	Excit	0.050000000000000003	200	200	1	0	0	0	0	0	0
C07_R07	2	BayesPrism	Excit	0.10000000000000001	200	200	1	0	0	1	0	1	1	0
C07_R07	2	CDSeq2_without	all	0.01	1400	1400	1	0	0	0	0	0	0
C07_R07	2	CDSeq2_without	all	0.050000000000000003	1400	1400	1	0	0	0	0	0	0
C07_R07	2	CDSeq2_without	all	0.10000000000000001	1400	1400	1	0	0	0	0	0	0
C07_R07	2	CDSeq2_without	Excit	0.01	200	200	1	0	0	0	0	0	0
C07_R07	2	CDSeq2_without	Excit	0.050000000000000003	200	200	1	0	0	0	0	0	0
C07_R07	2	CDSeq2_without	Excit	0.10000000000000001	200	200	1	0	0	0	0	0	0
C07_R07	2	CDSeq2_with	all	0.01	1400	560	0.40000000000000002	0	0	0	0	0	0
C07_R07	2	CDSeq2_with	all	0.050000000000000003	1400	560	0.40000000000000002	0	0	0	0	0	0
C07_R07	2	CDSeq2_with	all	0.10000000000000001	1400	560	0.40000000000000002	0	0	0	0	0	0
C07_R07	2	CDSeq2_with	Excit	0.01	200	80	0.40000000000000002	0	0	0	0	0	0
C07_R07	2	CDSeq2_with	Excit	0.050000000000000003	200	80	0.40000000000000002	0	0	0	0	0	0
C07_R07	2	CDSeq2_with	Excit	0.10000000000000001	200	80	0.40000000000000002	0	0	0	0	0	0
C07_R07	2	Observed_components	all	0.01	1400	1400	1	0	0	1	0	1	1	0
C07_R07	2	Observed_components	all	0.050000000000000003	1400	1400	1	0	0	1	0	1	1	0
C07_R07	2	Observed_components	all	0.10000000000000001	1400	1400	1	0	0	1	0	1	1	0
C07_R07	2	Observed_components	Excit	0.01	200	200	1	0	0	0	0	0	0
C07_R07	2	Observed_components	Excit	0.050000000000000003	200	200	1	0	0	0	0	0	0
C07_R07	2	Observed_components	Excit	0.10000000000000001	200	200	1	0	0	0	0	0	0
C07_R07	3	BayesPrism	all	0.01	1400	1400	1	0	0	0	0	0	0
C07_R07	3	BayesPrism	all	0.050000000000000003	1400	1400	1	0	0	0	0	0	0
C07_R07	3	BayesPrism	all	0.10000000000000001	1400	1400	1	0	0	0	0	0	0
C07_R07	3	BayesPrism	Excit	0.01	200	200	1	0	0	0	0	0	0
C07_R07	3	BayesPrism	Excit	0.050000000000000003	200	200	1	0	0	0	0	0	0
C07_R07	3	BayesPrism	Excit	0.10000000000000001	200	200	1	0	0	0	0	0	0
C07_R07	3	CDSeq2_without	all	0.01	1400	1400	1	0	0	0	0	0	0
C07_R07	3	CDSeq2_without	all	0.050000000000000003	1400	1400	1	0	0	0	0	0	0
C07_R07	3	CDSeq2_without	all	0.10000000000000001	1400	1400	1	0	0	0	0	0	0
C07_R07	3	CDSeq2_without	Excit	0.01	200	200	1	0	0	0	0	0	0
C07_R07	3	CDSeq2_without	Excit	0.050000000000000003	200	200	1	0	0	0	0	0	0
C07_R07	3	CDSeq2_without	Excit	0.10000000000000001	200	200	1	0	0	0	0	0	0
C07_R07	3	CDSeq2_with	all	0.01	1400	560	0.40000000000000002	0	0	0	0	0	0
C07_R07	3	CDSeq2_with	all	0.050000000000000003	1400	560	0.40000000000000002	0	0	0	0	0	0
C07_R07	3	CDSeq2_with	all	0.10000000000000001	1400	560	0.40000000000000002	0	0	0	0	0	0
C07_R07	3	CDSeq2_with	Excit	0.01	200	80	0.40000000000000002	0	0	0	0	0	0
C07_R07	3	CDSeq2_with	Excit	0.050000000000000003	200	80	0.40000000000000002	0	0	0	0	0	0
C07_R07	3	CDSeq2_with	Excit	0.10000000000000001	200	80	0.40000000000000002	0	0	0	0	0	0
C07_R07	3	Observed_components	all	0.01	1400	1400	1	0	0	0	0	0	0
C07_R07	3	Observed_components	all	0.050000000000000003	1400	1400	1	0	0	0	0	0	0
C07_R07	3	Observed_components	all	0.10000000000000001	1400	1400	1	0	0	0	0	0	0
C07_R07	3	Observed_components	Excit	0.01	200	200	1	0	0	0	0	0	0
C07_R07	3	Observed_components	Excit	0.050000000000000003	200	200	1	0	0	0	0	0	0
C07_R07	3	Observed_components	Excit	0.10000000000000001	200	200	1	0	0	0	0	0	0
C07_R07	4	BayesPrism	all	0.01	1400	1400	1	0	0	1	0	1	1	0
C07_R07	4	BayesPrism	all	0.050000000000000003	1400	1400	1	0	0	1	0	1	1	0
C07_R07	4	BayesPrism	all	0.10000000000000001	1400	1400	1	0	0	1	0	1	1	0
C07_R07	4	BayesPrism	Excit	0.01	200	200	1	0	0	0	0	0	0
C07_R07	4	BayesPrism	Excit	0.050000000000000003	200	200	1	0	0	0	0	0	0
C07_R07	4	BayesPrism	Excit	0.10000000000000001	200	200	1	0	0	0	0	0	0
C07_R07	4	CDSeq2_without	all	0.01	1400	1400	1	0	0	0	0	0	0
C07_R07	4	CDSeq2_without	all	0.050000000000000003	1400	1400	1	0	0	0	0	0	0
C07_R07	4	CDSeq2_without	all	0.10000000000000001	1400	1400	1	0	0	0	0	0	0
C07_R07	4	CDSeq2_without	Excit	0.01	200	200	1	0	0	0	0	0	0
C07_R07	4	CDSeq2_without	Excit	0.050000000000000003	200	200	1	0	0	0	0	0	0
C07_R07	4	CDSeq2_without	Excit	0.10000000000000001	200	200	1	0	0	0	0	0	0
C07_R07	4	CDSeq2_with	all	0.01	1400	560	0.40000000000000002	0	0	0	0	0	0
C07_R07	4	CDSeq2_with	all	0.050000000000000003	1400	560	0.40000000000000002	0	0	0	0	0	0
C07_R07	4	CDSeq2_with	all	0.10000000000000001	1400	560	0.40000000000000002	0	0	0	0	0	0
C07_R07	4	CDSeq2_with	Excit	0.01	200	80	0.40000000000000002	0	0	0	0	0	0
C07_R07	4	CDSeq2_with	Excit	0.050000000000000003	200	80	0.40000000000000002	0	0	0	0	0	0
C07_R07	4	CDSeq2_with	Excit	0.10000000000000001	200	80	0.40000000000000002	0	0	0	0	0	0
C07_R07	4	Observed_components	all	0.01	1400	1400	1	0	0	1	0	1	1	0
C07_R07	4	Observed_components	all	0.050000000000000003	1400	1400	1	0	0	1	0	1	1	0
C07_R07	4	Observed_components	all	0.10000000000000001	1400	1400	1	0	0	1	0	1	1	0
C07_R07	4	Observed_components	Excit	0.01	200	200	1	0	0	0	0	0	0
C07_R07	4	Observed_components	Excit	0.050000000000000003	200	200	1	0	0	0	0	0	0
C07_R07	4	Observed_components	Excit	0.10000000000000001	200	200	1	0	0	0	0	0	0
C07_R07	5	BayesPrism	all	0.01	1400	1400	1	0	0	0	0	0	0
C07_R07	5	BayesPrism	all	0.050000000000000003	1400	1400	1	0	0	1	0	1	1	0
C07_R07	5	BayesPrism	all	0.10000000000000001	1400	1400	1	0	0	1	0	1	1	0
C07_R07	5	BayesPrism	Excit	0.01	200	200	1	0	0	0	0	0	0
C07_R07	5	BayesPrism	Excit	0.050000000000000003	200	200	1	0	0	0	0	0	0
C07_R07	5	BayesPrism	Excit	0.10000000000000001	200	200	1	0	0	0	0	0	0
C07_R07	5	CDSeq2_without	all	0.01	1400	1400	1	0	0	0	0	0	0
C07_R07	5	CDSeq2_without	all	0.050000000000000003	1400	1400	1	0	0	0	0	0	0
C07_R07	5	CDSeq2_without	all	0.10000000000000001	1400	1400	1	0	0	0	0	0	0
C07_R07	5	CDSeq2_without	Excit	0.01	200	200	1	0	0	0	0	0	0
C07_R07	5	CDSeq2_without	Excit	0.050000000000000003	200	200	1	0	0	0	0	0	0
C07_R07	5	CDSeq2_without	Excit	0.10000000000000001	200	200	1	0	0	0	0	0	0
C07_R07	5	CDSeq2_with	all	0.01	1400	560	0.40000000000000002	0	0	0	0	0	0
C07_R07	5	CDSeq2_with	all	0.050000000000000003	1400	560	0.40000000000000002	0	0	0	0	0	0
C07_R07	5	CDSeq2_with	all	0.10000000000000001	1400	560	0.40000000000000002	0	0	0	0	0	0
C07_R07	5	CDSeq2_with	Excit	0.01	200	80	0.40000000000000002	0	0	0	0	0	0
C07_R07	5	CDSeq2_with	Excit	0.050000000000000003	200	80	0.40000000000000002	0	0	0	0	0	0
C07_R07	5	CDSeq2_with	Excit	0.10000000000000001	200	80	0.40000000000000002	0	0	0	0	0	0
C07_R07	5	Observed_components	all	0.01	1400	1400	1	0	0	0	0	0	0
C07_R07	5	Observed_components	all	0.050000000000000003	1400	1400	1	0	0	0	0	0	0
C07_R07	5	Observed_components	all	0.10000000000000001	1400	1400	1	0	0	0	0	0	0
C07_R07	5	Observed_components	Excit	0.01	200	200	1	0	0	0	0	0	0
C07_R07	5	Observed_components	Excit	0.050000000000000003	200	200	1	0	0	0	0	0	0
C07_R07	5	Observed_components	Excit	0.10000000000000001	200	200	1	0	0	0	0	0	0
C07_R07	6	BayesPrism	all	0.01	1400	1400	1	0	0	0	0	0	0
C07_R07	6	BayesPrism	all	0.050000000000000003	1400	1400	1	0	0	2	0	2	1	0
C07_R07	6	BayesPrism	all	0.10000000000000001	1400	1400	1	0	0	2	0	2	1	0
C07_R07	6	BayesPrism	Excit	0.01	200	200	1	0	0	0	0	0	0
C07_R07	6	BayesPrism	Excit	0.050000000000000003	200	200	1	0	0	1	0	1	1	0
C07_R07	6	BayesPrism	Excit	0.10000000000000001	200	200	1	0	0	1	0	1	1	0
C07_R07	6	CDSeq2_without	all	0.01	1400	1400	1	0	0	0	0	0	0
C07_R07	6	CDSeq2_without	all	0.050000000000000003	1400	1400	1	0	0	3	0	3	1	0
C07_R07	6	CDSeq2_without	all	0.10000000000000001	1400	1400	1	0	0	3	0	3	1	0
C07_R07	6	CDSeq2_without	Excit	0.01	200	200	1	0	0	0	0	0	0
C07_R07	6	CDSeq2_without	Excit	0.050000000000000003	200	200	1	0	0	1	0	1	1	0
C07_R07	6	CDSeq2_without	Excit	0.10000000000000001	200	200	1	0	0	1	0	1	1	0
C07_R07	6	CDSeq2_with	all	0.01	1400	560	0.40000000000000002	0	0	0	0	0	0
C07_R07	6	CDSeq2_with	all	0.050000000000000003	1400	560	0.40000000000000002	0	0	1	0	1	1	0
C07_R07	6	CDSeq2_with	all	0.10000000000000001	1400	560	0.40000000000000002	0	0	1	0	1	1	0
C07_R07	6	CDSeq2_with	Excit	0.01	200	80	0.40000000000000002	0	0	0	0	0	0
C07_R07	6	CDSeq2_with	Excit	0.050000000000000003	200	80	0.40000000000000002	0	0	0	0	0	0
C07_R07	6	CDSeq2_with	Excit	0.10000000000000001	200	80	0.40000000000000002	0	0	0	0	0	0
C07_R07	6	Observed_components	all	0.01	1400	1400	1	0	0	0	0	0	0
C07_R07	6	Observed_components	all	0.050000000000000003	1400	1400	1	0	0	0	0	0	0
C07_R07	6	Observed_components	all	0.10000000000000001	1400	1400	1	0	0	0	0	0	0
C07_R07	6	Observed_components	Excit	0.01	200	200	1	0	0	0	0	0	0
C07_R07	6	Observed_components	Excit	0.050000000000000003	200	200	1	0	0	0	0	0	0
C07_R07	6	Observed_components	Excit	0.10000000000000001	200	200	1	0	0	0	0	0	0
C07_R07	7	BayesPrism	all	0.01	1400	1400	1	0	0	0	0	0	0
C07_R07	7	BayesPrism	all	0.050000000000000003	1400	1400	1	0	0	0	0	0	0
C07_R07	7	BayesPrism	all	0.10000000000000001	1400	1400	1	0	0	0	0	0	0
C07_R07	7	BayesPrism	Excit	0.01	200	200	1	0	0	0	0	0	0
C07_R07	7	BayesPrism	Excit	0.050000000000000003	200	200	1	0	0	0	0	0	0
C07_R07	7	BayesPrism	Excit	0.10000000000000001	200	200	1	0	0	0	0	0	0
C07_R07	7	CDSeq2_without	all	0.01	1400	1400	1	0	0	0	0	0	0
C07_R07	7	CDSeq2_without	all	0.050000000000000003	1400	1400	1	0	0	0	0	0	0
C07_R07	7	CDSeq2_without	all	0.10000000000000001	1400	1400	1	0	0	0	0	0	0
C07_R07	7	CDSeq2_without	Excit	0.01	200	200	1	0	0	0	0	0	0
C07_R07	7	CDSeq2_without	Excit	0.050000000000000003	200	200	1	0	0	0	0	0	0
C07_R07	7	CDSeq2_without	Excit	0.10000000000000001	200	200	1	0	0	0	0	0	0
C07_R07	7	CDSeq2_with	all	0.01	1400	560	0.40000000000000002	0	0	0	0	0	0
C07_R07	7	CDSeq2_with	all	0.050000000000000003	1400	560	0.40000000000000002	0	0	0	0	0	0
C07_R07	7	CDSeq2_with	all	0.10000000000000001	1400	560	0.40000000000000002	0	0	0	0	0	0
C07_R07	7	CDSeq2_with	Excit	0.01	200	80	0.40000000000000002	0	0	0	0	0	0
C07_R07	7	CDSeq2_with	Excit	0.050000000000000003	200	80	0.40000000000000002	0	0	0	0	0	0
C07_R07	7	CDSeq2_with	Excit	0.10000000000000001	200	80	0.40000000000000002	0	0	0	0	0	0
C07_R07	7	Observed_components	all	0.01	1400	1400	1	0	0	0	0	0	0
C07_R07	7	Observed_components	all	0.050000000000000003	1400	1400	1	0	0	0	0	0	0
C07_R07	7	Observed_components	all	0.10000000000000001	1400	1400	1	0	0	0	0	0	0
C07_R07	7	Observed_components	Excit	0.01	200	200	1	0	0	0	0	0	0
C07_R07	7	Observed_components	Excit	0.050000000000000003	200	200	1	0	0	0	0	0	0
C07_R07	7	Observed_components	Excit	0.10000000000000001	200	200	1	0	0	0	0	0	0
C07_R07	8	BayesPrism	all	0.01	1400	1400	1	0	0	0	0	0	0
C07_R07	8	BayesPrism	all	0.050000000000000003	1400	1400	1	0	0	0	0	0	0
C07_R07	8	BayesPrism	all	0.10000000000000001	1400	1400	1	0	0	0	0	0	0
C07_R07	8	BayesPrism	Excit	0.01	200	200	1	0	0	0	0	0	0
C07_R07	8	BayesPrism	Excit	0.050000000000000003	200	200	1	0	0	0	0	0	0
C07_R07	8	BayesPrism	Excit	0.10000000000000001	200	200	1	0	0	0	0	0	0
C07_R07	8	CDSeq2_without	all	0.01	1400	1400	1	0	0	0	0	0	0
C07_R07	8	CDSeq2_without	all	0.050000000000000003	1400	1400	1	0	0	0	0	0	0
C07_R07	8	CDSeq2_without	all	0.10000000000000001	1400	1400	1	0	0	0	0	0	0
C07_R07	8	CDSeq2_without	Excit	0.01	200	200	1	0	0	0	0	0	0
C07_R07	8	CDSeq2_without	Excit	0.050000000000000003	200	200	1	0	0	0	0	0	0
C07_R07	8	CDSeq2_without	Excit	0.10000000000000001	200	200	1	0	0	0	0	0	0
C07_R07	8	CDSeq2_with	all	0.01	1400	560	0.40000000000000002	0	0	0	0	0	0
C07_R07	8	CDSeq2_with	all	0.050000000000000003	1400	560	0.40000000000000002	0	0	0	0	0	0
C07_R07	8	CDSeq2_with	all	0.10000000000000001	1400	560	0.40000000000000002	0	0	0	0	0	0
C07_R07	8	CDSeq2_with	Excit	0.01	200	80	0.40000000000000002	0	0	0	0	0	0
C07_R07	8	CDSeq2_with	Excit	0.050000000000000003	200	80	0.40000000000000002	0	0	0	0	0	0
C07_R07	8	CDSeq2_with	Excit	0.10000000000000001	200	80	0.40000000000000002	0	0	0	0	0	0
C07_R07	8	Observed_components	all	0.01	1400	1400	1	0	0	0	0	0	0
C07_R07	8	Observed_components	all	0.050000000000000003	1400	1400	1	0	0	0	0	0	0
C07_R07	8	Observed_components	all	0.10000000000000001	1400	1400	1	0	0	0	0	0	0
C07_R07	8	Observed_components	Excit	0.01	200	200	1	0	0	0	0	0	0
C07_R07	8	Observed_components	Excit	0.050000000000000003	200	200	1	0	0	0	0	0	0
C07_R07	8	Observed_components	Excit	0.10000000000000001	200	200	1	0	0	0	0	0	0
C07_R07	9	BayesPrism	all	0.01	1400	1400	1	0	0	0	0	0	0
C07_R07	9	BayesPrism	all	0.050000000000000003	1400	1400	1	0	0	0	0	0	0
C07_R07	9	BayesPrism	all	0.10000000000000001	1400	1400	1	0	0	0	0	0	0
C07_R07	9	BayesPrism	Excit	0.01	200	200	1	0	0	0	0	0	0
C07_R07	9	BayesPrism	Excit	0.050000000000000003	200	200	1	0	0	0	0	0	0
C07_R07	9	BayesPrism	Excit	0.10000000000000001	200	200	1	0	0	0	0	0	0
C07_R07	9	CDSeq2_without	all	0.01	1400	1400	1	0	0	0	0	0	0
C07_R07	9	CDSeq2_without	all	0.050000000000000003	1400	1400	1	0	0	1	0	1	1	0
C07_R07	9	CDSeq2_without	all	0.10000000000000001	1400	1400	1	0	0	1	0	1	1	0
C07_R07	9	CDSeq2_without	Excit	0.01	200	200	1	0	0	0	0	0	0
C07_R07	9	CDSeq2_without	Excit	0.050000000000000003	200	200	1	0	0	0	0	0	0
C07_R07	9	CDSeq2_without	Excit	0.10000000000000001	200	200	1	0	0	0	0	0	0
C07_R07	9	CDSeq2_with	all	0.01	1400	560	0.40000000000000002	0	0	0	0	0	0
C07_R07	9	CDSeq2_with	all	0.050000000000000003	1400	560	0.40000000000000002	0	0	0	0	0	0
C07_R07	9	CDSeq2_with	all	0.10000000000000001	1400	560	0.40000000000000002	0	0	0	0	0	0
C07_R07	9	CDSeq2_with	Excit	0.01	200	80	0.40000000000000002	0	0	0	0	0	0
C07_R07	9	CDSeq2_with	Excit	0.050000000000000003	200	80	0.40000000000000002	0	0	0	0	0	0
C07_R07	9	CDSeq2_with	Excit	0.10000000000000001	200	80	0.40000000000000002	0	0	0	0	0	0
C07_R07	9	Observed_components	all	0.01	1400	1400	1	0	0	0	0	0	0
C07_R07	9	Observed_components	all	0.050000000000000003	1400	1400	1	0	0	0	0	0	0
C07_R07	9	Observed_components	all	0.10000000000000001	1400	1400	1	0	0	1	0	1	1	0
C07_R07	9	Observed_components	Excit	0.01	200	200	1	0	0	0	0	0	0
C07_R07	9	Observed_components	Excit	0.050000000000000003	200	200	1	0	0	0	0	0	0
C07_R07	9	Observed_components	Excit	0.10000000000000001	200	200	1	0	0	0	0	0	0
C07_R07	10	BayesPrism	all	0.01	1400	1400	1	0	0	0	0	0	0
C07_R07	10	BayesPrism	all	0.050000000000000003	1400	1400	1	0	0	0	0	0	0
C07_R07	10	BayesPrism	all	0.10000000000000001	1400	1400	1	0	0	1	0	1	1	0
C07_R07	10	BayesPrism	Excit	0.01	200	200	1	0	0	0	0	0	0
C07_R07	10	BayesPrism	Excit	0.050000000000000003	200	200	1	0	0	0	0	0	0
C07_R07	10	BayesPrism	Excit	0.10000000000000001	200	200	1	0	0	0	0	0	0
C07_R07	10	CDSeq2_without	all	0.01	1400	1400	1	0	0	0	0	0	0
C07_R07	10	CDSeq2_without	all	0.050000000000000003	1400	1400	1	0	0	0	0	0	0
C07_R07	10	CDSeq2_without	all	0.10000000000000001	1400	1400	1	0	0	0	0	0	0
C07_R07	10	CDSeq2_without	Excit	0.01	200	200	1	0	0	0	0	0	0
C07_R07	10	CDSeq2_without	Excit	0.050000000000000003	200	200	1	0	0	0	0	0	0
C07_R07	10	CDSeq2_without	Excit	0.10000000000000001	200	200	1	0	0	0	0	0	0
C07_R07	10	CDSeq2_with	all	0.01	1400	560	0.40000000000000002	0	0	0	0	0	0
C07_R07	10	CDSeq2_with	all	0.050000000000000003	1400	560	0.40000000000000002	0	0	0	0	0	0
C07_R07	10	CDSeq2_with	all	0.10000000000000001	1400	560	0.40000000000000002	0	0	0	0	0	0
C07_R07	10	CDSeq2_with	Excit	0.01	200	80	0.40000000000000002	0	0	0	0	0	0
C07_R07	10	CDSeq2_with	Excit	0.050000000000000003	200	80	0.40000000000000002	0	0	0	0	0	0
C07_R07	10	CDSeq2_with	Excit	0.10000000000000001	200	80	0.40000000000000002	0	0	0	0	0	0
C07_R07	10	Observed_components	all	0.01	1400	1400	1	0	0	0	0	0	0
C07_R07	10	Observed_components	all	0.050000000000000003	1400	1400	1	0	0	0	0	0	0
C07_R07	10	Observed_components	all	0.10000000000000001	1400	1400	1	0	0	1	0	1	1	0
C07_R07	10	Observed_components	Excit	0.01	200	200	1	0	0	0	0	0	0
C07_R07	10	Observed_components	Excit	0.050000000000000003	200	200	1	0	0	0	0	0	0
C07_R07	10	Observed_components	Excit	0.10000000000000001	200	200	1	0	0	0	0	0	0
C07_R07	11	BayesPrism	all	0.01	1400	1400	1	0	0	0	0	0	0
C07_R07	11	BayesPrism	all	0.050000000000000003	1400	1400	1	0	0	1	0	1	1	0
C07_R07	11	BayesPrism	all	0.10000000000000001	1400	1400	1	0	0	1	0	1	1	0
C07_R07	11	BayesPrism	Excit	0.01	200	200	1	0	0	0	0	0	0
C07_R07	11	BayesPrism	Excit	0.050000000000000003	200	200	1	0	0	0	0	0	0
C07_R07	11	BayesPrism	Excit	0.10000000000000001	200	200	1	0	0	0	0	0	0
C07_R07	11	CDSeq2_without	all	0.01	1400	1400	1	0	0	0	0	0	0
C07_R07	11	CDSeq2_without	all	0.050000000000000003	1400	1400	1	0	0	0	0	0	0
C07_R07	11	CDSeq2_without	all	0.10000000000000001	1400	1400	1	0	0	0	0	0	0
C07_R07	11	CDSeq2_without	Excit	0.01	200	200	1	0	0	0	0	0	0
C07_R07	11	CDSeq2_without	Excit	0.050000000000000003	200	200	1	0	0	0	0	0	0
C07_R07	11	CDSeq2_without	Excit	0.10000000000000001	200	200	1	0	0	0	0	0	0
C07_R07	11	CDSeq2_with	all	0.01	1400	560	0.40000000000000002	0	0	0	0	0	0
C07_R07	11	CDSeq2_with	all	0.050000000000000003	1400	560	0.40000000000000002	0	0	0	0	0	0
C07_R07	11	CDSeq2_with	all	0.10000000000000001	1400	560	0.40000000000000002	0	0	0	0	0	0
C07_R07	11	CDSeq2_with	Excit	0.01	200	80	0.40000000000000002	0	0	0	0	0	0
C07_R07	11	CDSeq2_with	Excit	0.050000000000000003	200	80	0.40000000000000002	0	0	0	0	0	0
C07_R07	11	CDSeq2_with	Excit	0.10000000000000001	200	80	0.40000000000000002	0	0	0	0	0	0
C07_R07	11	Observed_components	all	0.01	1400	1400	1	0	0	0	0	0	0
C07_R07	11	Observed_components	all	0.050000000000000003	1400	1400	1	0	0	0	0	0	0
C07_R07	11	Observed_components	all	0.10000000000000001	1400	1400	1	0	0	0	0	0	0
C07_R07	11	Observed_components	Excit	0.01	200	200	1	0	0	0	0	0	0
C07_R07	11	Observed_components	Excit	0.050000000000000003	200	200	1	0	0	0	0	0	0
C07_R07	11	Observed_components	Excit	0.10000000000000001	200	200	1	0	0	0	0	0	0
C07_R07	12	BayesPrism	all	0.01	1400	1400	1	0	0	0	0	0	0
C07_R07	12	BayesPrism	all	0.050000000000000003	1400	1400	1	0	0	0	0	0	0
C07_R07	12	BayesPrism	all	0.10000000000000001	1400	1400	1	0	0	0	0	0	0
C07_R07	12	BayesPrism	Excit	0.01	200	200	1	0	0	0	0	0	0
C07_R07	12	BayesPrism	Excit	0.050000000000000003	200	200	1	0	0	0	0	0	0
C07_R07	12	BayesPrism	Excit	0.10000000000000001	200	200	1	0	0	0	0	0	0
C07_R07	12	CDSeq2_without	all	0.01	1400	1400	1	0	0	0	0	0	0
C07_R07	12	CDSeq2_without	all	0.050000000000000003	1400	1400	1	0	0	0	0	0	0
C07_R07	12	CDSeq2_without	all	0.10000000000000001	1400	1400	1	0	0	0	0	0	0
C07_R07	12	CDSeq2_without	Excit	0.01	200	200	1	0	0	0	0	0	0
C07_R07	12	CDSeq2_without	Excit	0.050000000000000003	200	200	1	0	0	0	0	0	0
C07_R07	12	CDSeq2_without	Excit	0.10000000000000001	200	200	1	0	0	0	0	0	0
C07_R07	12	CDSeq2_with	all	0.01	1400	560	0.40000000000000002	0	0	0	0	0	0
C07_R07	12	CDSeq2_with	all	0.050000000000000003	1400	560	0.40000000000000002	0	0	0	0	0	0
C07_R07	12	CDSeq2_with	all	0.10000000000000001	1400	560	0.40000000000000002	0	0	0	0	0	0
C07_R07	12	CDSeq2_with	Excit	0.01	200	80	0.40000000000000002	0	0	0	0	0	0
C07_R07	12	CDSeq2_with	Excit	0.050000000000000003	200	80	0.40000000000000002	0	0	0	0	0	0
C07_R07	12	CDSeq2_with	Excit	0.10000000000000001	200	80	0.40000000000000002	0	0	0	0	0	0
C07_R07	12	Observed_components	all	0.01	1400	1400	1	0	0	2	0	2	1	0
C07_R07	12	Observed_components	all	0.050000000000000003	1400	1400	1	0	0	3	0	3	1	0
C07_R07	12	Observed_components	all	0.10000000000000001	1400	1400	1	0	0	3	0	3	1	0
C07_R07	12	Observed_components	Excit	0.01	200	200	1	0	0	0	0	0	0
C07_R07	12	Observed_components	Excit	0.050000000000000003	200	200	1	0	0	0	0	0	0
C07_R07	12	Observed_components	Excit	0.10000000000000001	200	200	1	0	0	0	0	0	0
C07_R07	13	BayesPrism	all	0.01	1400	1400	1	0	0	0	0	0	0
C07_R07	13	BayesPrism	all	0.050000000000000003	1400	1400	1	0	0	0	0	0	0
C07_R07	13	BayesPrism	all	0.10000000000000001	1400	1400	1	0	0	0	0	0	0
C07_R07	13	BayesPrism	Excit	0.01	200	200	1	0	0	0	0	0	0
C07_R07	13	BayesPrism	Excit	0.050000000000000003	200	200	1	0	0	0	0	0	0
C07_R07	13	BayesPrism	Excit	0.10000000000000001	200	200	1	0	0	0	0	0	0
C07_R07	13	CDSeq2_without	all	0.01	1400	1400	1	0	0	0	0	0	0
C07_R07	13	CDSeq2_without	all	0.050000000000000003	1400	1400	1	0	0	0	0	0	0
C07_R07	13	CDSeq2_without	all	0.10000000000000001	1400	1400	1	0	0	0	0	0	0
C07_R07	13	CDSeq2_without	Excit	0.01	200	200	1	0	0	0	0	0	0
C07_R07	13	CDSeq2_without	Excit	0.050000000000000003	200	200	1	0	0	0	0	0	0
C07_R07	13	CDSeq2_without	Excit	0.10000000000000001	200	200	1	0	0	0	0	0	0
C07_R07	13	CDSeq2_with	all	0.01	1400	560	0.40000000000000002	0	0	0	0	0	0
C07_R07	13	CDSeq2_with	all	0.050000000000000003	1400	560	0.40000000000000002	0	0	0	0	0	0
C07_R07	13	CDSeq2_with	all	0.10000000000000001	1400	560	0.40000000000000002	0	0	0	0	0	0
C07_R07	13	CDSeq2_with	Excit	0.01	200	80	0.40000000000000002	0	0	0	0	0	0
C07_R07	13	CDSeq2_with	Excit	0.050000000000000003	200	80	0.40000000000000002	0	0	0	0	0	0
C07_R07	13	CDSeq2_with	Excit	0.10000000000000001	200	80	0.40000000000000002	0	0	0	0	0	0
C07_R07	13	Observed_components	all	0.01	1400	1400	1	0	0	0	0	0	0
C07_R07	13	Observed_components	all	0.050000000000000003	1400	1400	1	0	0	0	0	0	0
C07_R07	13	Observed_components	all	0.10000000000000001	1400	1400	1	0	0	0	0	0	0
C07_R07	13	Observed_components	Excit	0.01	200	200	1	0	0	0	0	0	0
C07_R07	13	Observed_components	Excit	0.050000000000000003	200	200	1	0	0	0	0	0	0
C07_R07	13	Observed_components	Excit	0.10000000000000001	200	200	1	0	0	0	0	0	0
C07_R07	14	BayesPrism	all	0.01	1400	1400	1	0	0	0	0	0	0
C07_R07	14	BayesPrism	all	0.050000000000000003	1400	1400	1	0	0	0	0	0	0
C07_R07	14	BayesPrism	all	0.10000000000000001	1400	1400	1	0	0	0	0	0	0
C07_R07	14	BayesPrism	Excit	0.01	200	200	1	0	0	0	0	0	0
C07_R07	14	BayesPrism	Excit	0.050000000000000003	200	200	1	0	0	0	0	0	0
C07_R07	14	BayesPrism	Excit	0.10000000000000001	200	200	1	0	0	0	0	0	0
C07_R07	14	CDSeq2_without	all	0.01	1400	1400	1	0	0	0	0	0	0
C07_R07	14	CDSeq2_without	all	0.050000000000000003	1400	1400	1	0	0	0	0	0	0
C07_R07	14	CDSeq2_without	all	0.10000000000000001	1400	1400	1	0	0	1	0	1	1	0
C07_R07	14	CDSeq2_without	Excit	0.01	200	200	1	0	0	0	0	0	0
C07_R07	14	CDSeq2_without	Excit	0.050000000000000003	200	200	1	0	0	0	0	0	0
C07_R07	14	CDSeq2_without	Excit	0.10000000000000001	200	200	1	0	0	0	0	0	0
C07_R07	14	CDSeq2_with	all	0.01	1400	560	0.40000000000000002	0	0	0	0	0	0
C07_R07	14	CDSeq2_with	all	0.050000000000000003	1400	560	0.40000000000000002	0	0	0	0	0	0
C07_R07	14	CDSeq2_with	all	0.10000000000000001	1400	560	0.40000000000000002	0	0	1	0	1	1	0
C07_R07	14	CDSeq2_with	Excit	0.01	200	80	0.40000000000000002	0	0	0	0	0	0
C07_R07	14	CDSeq2_with	Excit	0.050000000000000003	200	80	0.40000000000000002	0	0	0	0	0	0
C07_R07	14	CDSeq2_with	Excit	0.10000000000000001	200	80	0.40000000000000002	0	0	0	0	0	0
C07_R07	14	Observed_components	all	0.01	1400	1400	1	0	0	0	0	0	0
C07_R07	14	Observed_components	all	0.050000000000000003	1400	1400	1	0	0	2	0	2	1	0
C07_R07	14	Observed_components	all	0.10000000000000001	1400	1400	1	0	0	2	0	2	1	0
C07_R07	14	Observed_components	Excit	0.01	200	200	1	0	0	0	0	0	0
C07_R07	14	Observed_components	Excit	0.050000000000000003	200	200	1	0	0	0	0	0	0
C07_R07	14	Observed_components	Excit	0.10000000000000001	200	200	1	0	0	0	0	0	0
C07_R07	15	BayesPrism	all	0.01	1400	1400	1	0	0	0	0	0	0
C07_R07	15	BayesPrism	all	0.050000000000000003	1400	1400	1	0	0	3	0	3	1	0
C07_R07	15	BayesPrism	all	0.10000000000000001	1400	1400	1	0	0	6	0	6	1	0
C07_R07	15	BayesPrism	Excit	0.01	200	200	1	0	0	0	0	0	0
C07_R07	15	BayesPrism	Excit	0.050000000000000003	200	200	1	0	0	0	0	0	0
C07_R07	15	BayesPrism	Excit	0.10000000000000001	200	200	1	0	0	1	0	1	1	0
C07_R07	15	CDSeq2_without	all	0.01	1400	1400	1	0	0	0	0	0	0
C07_R07	15	CDSeq2_without	all	0.050000000000000003	1400	1400	1	0	0	1	0	1	1	0
C07_R07	15	CDSeq2_without	all	0.10000000000000001	1400	1400	1	0	0	1	0	1	1	0
C07_R07	15	CDSeq2_without	Excit	0.01	200	200	1	0	0	0	0	0	0
C07_R07	15	CDSeq2_without	Excit	0.050000000000000003	200	200	1	0	0	0	0	0	0
C07_R07	15	CDSeq2_without	Excit	0.10000000000000001	200	200	1	0	0	0	0	0	0
C07_R07	15	CDSeq2_with	all	0.01	1400	560	0.40000000000000002	0	0	0	0	0	0
C07_R07	15	CDSeq2_with	all	0.050000000000000003	1400	560	0.40000000000000002	0	0	1	0	1	1	0
C07_R07	15	CDSeq2_with	all	0.10000000000000001	1400	560	0.40000000000000002	0	0	1	0	1	1	0
C07_R07	15	CDSeq2_with	Excit	0.01	200	80	0.40000000000000002	0	0	0	0	0	0
C07_R07	15	CDSeq2_with	Excit	0.050000000000000003	200	80	0.40000000000000002	0	0	0	0	0	0
C07_R07	15	CDSeq2_with	Excit	0.10000000000000001	200	80	0.40000000000000002	0	0	0	0	0	0
C07_R07	15	Observed_components	all	0.01	1400	1400	1	0	0	0	0	0	0
C07_R07	15	Observed_components	all	0.050000000000000003	1400	1400	1	0	0	1	0	1	1	0
C07_R07	15	Observed_components	all	0.10000000000000001	1400	1400	1	0	0	4	0	4	1	0
C07_R07	15	Observed_components	Excit	0.01	200	200	1	0	0	0	0	0	0
C07_R07	15	Observed_components	Excit	0.050000000000000003	200	200	1	0	0	0	0	0	0
C07_R07	15	Observed_components	Excit	0.10000000000000001	200	200	1	0	0	1	0	1	1	0
C07_R07	16	BayesPrism	all	0.01	1400	1400	1	0	0	0	0	0	0
C07_R07	16	BayesPrism	all	0.050000000000000003	1400	1400	1	0	0	0	0	0	0
C07_R07	16	BayesPrism	all	0.10000000000000001	1400	1400	1	0	0	0	0	0	0
C07_R07	16	BayesPrism	Excit	0.01	200	200	1	0	0	0	0	0	0
C07_R07	16	BayesPrism	Excit	0.050000000000000003	200	200	1	0	0	0	0	0	0
C07_R07	16	BayesPrism	Excit	0.10000000000000001	200	200	1	0	0	0	0	0	0
C07_R07	16	CDSeq2_without	all	0.01	1400	1400	1	0	0	0	0	0	0
C07_R07	16	CDSeq2_without	all	0.050000000000000003	1400	1400	1	0	0	0	0	0	0
C07_R07	16	CDSeq2_without	all	0.10000000000000001	1400	1400	1	0	0	0	0	0	0
C07_R07	16	CDSeq2_without	Excit	0.01	200	200	1	0	0	0	0	0	0
C07_R07	16	CDSeq2_without	Excit	0.050000000000000003	200	200	1	0	0	0	0	0	0
C07_R07	16	CDSeq2_without	Excit	0.10000000000000001	200	200	1	0	0	0	0	0	0
C07_R07	16	CDSeq2_with	all	0.01	1400	560	0.40000000000000002	0	0	0	0	0	0
C07_R07	16	CDSeq2_with	all	0.050000000000000003	1400	560	0.40000000000000002	0	0	0	0	0	0
C07_R07	16	CDSeq2_with	all	0.10000000000000001	1400	560	0.40000000000000002	0	0	0	0	0	0
C07_R07	16	CDSeq2_with	Excit	0.01	200	80	0.40000000000000002	0	0	0	0	0	0
C07_R07	16	CDSeq2_with	Excit	0.050000000000000003	200	80	0.40000000000000002	0	0	0	0	0	0
C07_R07	16	CDSeq2_with	Excit	0.10000000000000001	200	80	0.40000000000000002	0	0	0	0	0	0
C07_R07	16	Observed_components	all	0.01	1400	1400	1	0	0	0	0	0	0
C07_R07	16	Observed_components	all	0.050000000000000003	1400	1400	1	0	0	1	0	1	1	0
C07_R07	16	Observed_components	all	0.10000000000000001	1400	1400	1	0	0	1	0	1	1	0
C07_R07	16	Observed_components	Excit	0.01	200	200	1	0	0	0	0	0	0
C07_R07	16	Observed_components	Excit	0.050000000000000003	200	200	1	0	0	0	0	0	0
C07_R07	16	Observed_components	Excit	0.10000000000000001	200	200	1	0	0	0	0	0	0
C07_R07	17	BayesPrism	all	0.01	1400	1400	1	0	0	0	0	0	0
C07_R07	17	BayesPrism	all	0.050000000000000003	1400	1400	1	0	0	0	0	0	0
C07_R07	17	BayesPrism	all	0.10000000000000001	1400	1400	1	0	0	0	0	0	0
C07_R07	17	BayesPrism	Excit	0.01	200	200	1	0	0	0	0	0	0
C07_R07	17	BayesPrism	Excit	0.050000000000000003	200	200	1	0	0	0	0	0	0
C07_R07	17	BayesPrism	Excit	0.10000000000000001	200	200	1	0	0	0	0	0	0
C07_R07	17	CDSeq2_without	all	0.01	1400	1400	1	0	0	0	0	0	0
C07_R07	17	CDSeq2_without	all	0.050000000000000003	1400	1400	1	0	0	0	0	0	0
C07_R07	17	CDSeq2_without	all	0.10000000000000001	1400	1400	1	0	0	0	0	0	0
C07_R07	17	CDSeq2_without	Excit	0.01	200	200	1	0	0	0	0	0	0
C07_R07	17	CDSeq2_without	Excit	0.050000000000000003	200	200	1	0	0	0	0	0	0
C07_R07	17	CDSeq2_without	Excit	0.10000000000000001	200	200	1	0	0	0	0	0	0
C07_R07	17	CDSeq2_with	all	0.01	1400	560	0.40000000000000002	0	0	0	0	0	0
C07_R07	17	CDSeq2_with	all	0.050000000000000003	1400	560	0.40000000000000002	0	0	0	0	0	0
C07_R07	17	CDSeq2_with	all	0.10000000000000001	1400	560	0.40000000000000002	0	0	0	0	0	0
C07_R07	17	CDSeq2_with	Excit	0.01	200	80	0.40000000000000002	0	0	0	0	0	0
C07_R07	17	CDSeq2_with	Excit	0.050000000000000003	200	80	0.40000000000000002	0	0	0	0	0	0
C07_R07	17	CDSeq2_with	Excit	0.10000000000000001	200	80	0.40000000000000002	0	0	0	0	0	0
C07_R07	17	Observed_components	all	0.01	1400	1400	1	0	0	0	0	0	0
C07_R07	17	Observed_components	all	0.050000000000000003	1400	1400	1	0	0	0	0	0	0
C07_R07	17	Observed_components	all	0.10000000000000001	1400	1400	1	0	0	0	0	0	0
C07_R07	17	Observed_components	Excit	0.01	200	200	1	0	0	0	0	0	0
C07_R07	17	Observed_components	Excit	0.050000000000000003	200	200	1	0	0	0	0	0	0
C07_R07	17	Observed_components	Excit	0.10000000000000001	200	200	1	0	0	0	0	0	0
C07_R07	18	BayesPrism	all	0.01	1400	1400	1	0	0	0	0	0	0
C07_R07	18	BayesPrism	all	0.050000000000000003	1400	1400	1	0	0	0	0	0	0
C07_R07	18	BayesPrism	all	0.10000000000000001	1400	1400	1	0	0	0	0	0	0
C07_R07	18	BayesPrism	Excit	0.01	200	200	1	0	0	0	0	0	0
C07_R07	18	BayesPrism	Excit	0.050000000000000003	200	200	1	0	0	0	0	0	0
C07_R07	18	BayesPrism	Excit	0.10000000000000001	200	200	1	0	0	0	0	0	0
C07_R07	18	CDSeq2_without	all	0.01	1400	1400	1	0	0	0	0	0	0
C07_R07	18	CDSeq2_without	all	0.050000000000000003	1400	1400	1	0	0	0	0	0	0
C07_R07	18	CDSeq2_without	all	0.10000000000000001	1400	1400	1	0	0	0	0	0	0
C07_R07	18	CDSeq2_without	Excit	0.01	200	200	1	0	0	0	0	0	0
C07_R07	18	CDSeq2_without	Excit	0.050000000000000003	200	200	1	0	0	0	0	0	0
C07_R07	18	CDSeq2_without	Excit	0.10000000000000001	200	200	1	0	0	0	0	0	0
C07_R07	18	CDSeq2_with	all	0.01	1400	560	0.40000000000000002	0	0	0	0	0	0
C07_R07	18	CDSeq2_with	all	0.050000000000000003	1400	560	0.40000000000000002	0	0	0	0	0	0
C07_R07	18	CDSeq2_with	all	0.10000000000000001	1400	560	0.40000000000000002	0	0	0	0	0	0
C07_R07	18	CDSeq2_with	Excit	0.01	200	80	0.40000000000000002	0	0	0	0	0	0
C07_R07	18	CDSeq2_with	Excit	0.050000000000000003	200	80	0.40000000000000002	0	0	0	0	0	0
C07_R07	18	CDSeq2_with	Excit	0.10000000000000001	200	80	0.40000000000000002	0	0	0	0	0	0
C07_R07	18	Observed_components	all	0.01	1400	1400	1	0	0	0	0	0	0
C07_R07	18	Observed_components	all	0.050000000000000003	1400	1400	1	0	0	0	0	0	0
C07_R07	18	Observed_components	all	0.10000000000000001	1400	1400	1	0	0	0	0	0	0
C07_R07	18	Observed_components	Excit	0.01	200	200	1	0	0	0	0	0	0
C07_R07	18	Observed_components	Excit	0.050000000000000003	200	200	1	0	0	0	0	0	0
C07_R07	18	Observed_components	Excit	0.10000000000000001	200	200	1	0	0	0	0	0	0
C07_R07	19	BayesPrism	all	0.01	1400	1400	1	0	0	0	0	0	0
C07_R07	19	BayesPrism	all	0.050000000000000003	1400	1400	1	0	0	0	0	0	0
C07_R07	19	BayesPrism	all	0.10000000000000001	1400	1400	1	0	0	0	0	0	0
C07_R07	19	BayesPrism	Excit	0.01	200	200	1	0	0	0	0	0	0
C07_R07	19	BayesPrism	Excit	0.050000000000000003	200	200	1	0	0	0	0	0	0
C07_R07	19	BayesPrism	Excit	0.10000000000000001	200	200	1	0	0	0	0	0	0
C07_R07	19	CDSeq2_without	all	0.01	1400	1400	1	0	0	0	0	0	0
C07_R07	19	CDSeq2_without	all	0.050000000000000003	1400	1400	1	0	0	0	0	0	0
C07_R07	19	CDSeq2_without	all	0.10000000000000001	1400	1400	1	0	0	0	0	0	0
C07_R07	19	CDSeq2_without	Excit	0.01	200	200	1	0	0	0	0	0	0
C07_R07	19	CDSeq2_without	Excit	0.050000000000000003	200	200	1	0	0	0	0	0	0
C07_R07	19	CDSeq2_without	Excit	0.10000000000000001	200	200	1	0	0	0	0	0	0
C07_R07	19	CDSeq2_with	all	0.01	1400	560	0.40000000000000002	0	0	0	0	0	0
C07_R07	19	CDSeq2_with	all	0.050000000000000003	1400	560	0.40000000000000002	0	0	0	0	0	0
C07_R07	19	CDSeq2_with	all	0.10000000000000001	1400	560	0.40000000000000002	0	0	0	0	0	0
C07_R07	19	CDSeq2_with	Excit	0.01	200	80	0.40000000000000002	0	0	0	0	0	0
C07_R07	19	CDSeq2_with	Excit	0.050000000000000003	200	80	0.40000000000000002	0	0	0	0	0	0
C07_R07	19	CDSeq2_with	Excit	0.10000000000000001	200	80	0.40000000000000002	0	0	0	0	0	0
C07_R07	19	Observed_components	all	0.01	1400	1400	1	0	0	0	0	0	0
C07_R07	19	Observed_components	all	0.050000000000000003	1400	1400	1	0	0	0	0	0	0
C07_R07	19	Observed_components	all	0.10000000000000001	1400	1400	1	0	0	0	0	0	0
C07_R07	19	Observed_components	Excit	0.01	200	200	1	0	0	0	0	0	0
C07_R07	19	Observed_components	Excit	0.050000000000000003	200	200	1	0	0	0	0	0	0
C07_R07	19	Observed_components	Excit	0.10000000000000001	200	200	1	0	0	0	0	0	0
C07_R07	20	BayesPrism	all	0.01	1400	1400	1	0	0	0	0	0	0
C07_R07	20	BayesPrism	all	0.050000000000000003	1400	1400	1	0	0	0	0	0	0
C07_R07	20	BayesPrism	all	0.10000000000000001	1400	1400	1	0	0	1	0	1	1	0
C07_R07	20	BayesPrism	Excit	0.01	200	200	1	0	0	0	0	0	0
C07_R07	20	BayesPrism	Excit	0.050000000000000003	200	200	1	0	0	0	0	0	0
C07_R07	20	BayesPrism	Excit	0.10000000000000001	200	200	1	0	0	0	0	0	0
C07_R07	20	CDSeq2_without	all	0.01	1400	1400	1	0	0	0	0	0	0
C07_R07	20	CDSeq2_without	all	0.050000000000000003	1400	1400	1	0	0	0	0	0	0
C07_R07	20	CDSeq2_without	all	0.10000000000000001	1400	1400	1	0	0	0	0	0	0
C07_R07	20	CDSeq2_without	Excit	0.01	200	200	1	0	0	0	0	0	0
C07_R07	20	CDSeq2_without	Excit	0.050000000000000003	200	200	1	0	0	0	0	0	0
C07_R07	20	CDSeq2_without	Excit	0.10000000000000001	200	200	1	0	0	0	0	0	0
C07_R07	20	CDSeq2_with	all	0.01	1400	560	0.40000000000000002	0	0	0	0	0	0
C07_R07	20	CDSeq2_with	all	0.050000000000000003	1400	560	0.40000000000000002	0	0	0	0	0	0
C07_R07	20	CDSeq2_with	all	0.10000000000000001	1400	560	0.40000000000000002	0	0	0	0	0	0
C07_R07	20	CDSeq2_with	Excit	0.01	200	80	0.40000000000000002	0	0	0	0	0	0
C07_R07	20	CDSeq2_with	Excit	0.050000000000000003	200	80	0.40000000000000002	0	0	0	0	0	0
C07_R07	20	CDSeq2_with	Excit	0.10000000000000001	200	80	0.40000000000000002	0	0	0	0	0	0
C07_R07	20	Observed_components	all	0.01	1400	1400	1	0	0	1	0	1	1	0
C07_R07	20	Observed_components	all	0.050000000000000003	1400	1400	1	0	0	1	0	1	1	0
C07_R07	20	Observed_components	all	0.10000000000000001	1400	1400	1	0	0	1	0	1	1	0
C07_R07	20	Observed_components	Excit	0.01	200	200	1	0	0	0	0	0	0
C07_R07	20	Observed_components	Excit	0.050000000000000003	200	200	1	0	0	0	0	0	0
C07_R07	20	Observed_components	Excit	0.10000000000000001	200	200	1	0	0	0	0	0	0
C07_R07	21	BayesPrism	all	0.01	1400	1400	1	0	0	0	0	0	0
C07_R07	21	BayesPrism	all	0.050000000000000003	1400	1400	1	0	0	0	0	0	0
C07_R07	21	BayesPrism	all	0.10000000000000001	1400	1400	1	0	0	1	0	1	1	0
C07_R07	21	BayesPrism	Excit	0.01	200	200	1	0	0	0	0	0	0
C07_R07	21	BayesPrism	Excit	0.050000000000000003	200	200	1	0	0	0	0	0	0
C07_R07	21	BayesPrism	Excit	0.10000000000000001	200	200	1	0	0	0	0	0	0
C07_R07	21	CDSeq2_without	all	0.01	1400	1400	1	0	0	0	0	0	0
C07_R07	21	CDSeq2_without	all	0.050000000000000003	1400	1400	1	0	0	0	0	0	0
C07_R07	21	CDSeq2_without	all	0.10000000000000001	1400	1400	1	0	0	2	0	2	1	0
C07_R07	21	CDSeq2_without	Excit	0.01	200	200	1	0	0	0	0	0	0
C07_R07	21	CDSeq2_without	Excit	0.050000000000000003	200	200	1	0	0	0	0	0	0
C07_R07	21	CDSeq2_without	Excit	0.10000000000000001	200	200	1	0	0	0	0	0	0
C07_R07	21	CDSeq2_with	all	0.01	1400	560	0.40000000000000002	0	0	0	0	0	0
C07_R07	21	CDSeq2_with	all	0.050000000000000003	1400	560	0.40000000000000002	0	0	0	0	0	0
C07_R07	21	CDSeq2_with	all	0.10000000000000001	1400	560	0.40000000000000002	0	0	1	0	1	1	0
C07_R07	21	CDSeq2_with	Excit	0.01	200	80	0.40000000000000002	0	0	0	0	0	0
C07_R07	21	CDSeq2_with	Excit	0.050000000000000003	200	80	0.40000000000000002	0	0	0	0	0	0
C07_R07	21	CDSeq2_with	Excit	0.10000000000000001	200	80	0.40000000000000002	0	0	0	0	0	0
C07_R07	21	Observed_components	all	0.01	1400	1400	1	0	0	0	0	0	0
C07_R07	21	Observed_components	all	0.050000000000000003	1400	1400	1	0	0	0	0	0	0
C07_R07	21	Observed_components	all	0.10000000000000001	1400	1400	1	0	0	0	0	0	0
C07_R07	21	Observed_components	Excit	0.01	200	200	1	0	0	0	0	0	0
C07_R07	21	Observed_components	Excit	0.050000000000000003	200	200	1	0	0	0	0	0	0
C07_R07	21	Observed_components	Excit	0.10000000000000001	200	200	1	0	0	0	0	0	0
C07_R07	22	BayesPrism	all	0.01	1400	1400	1	0	0	0	0	0	0
C07_R07	22	BayesPrism	all	0.050000000000000003	1400	1400	1	0	0	0	0	0	0
C07_R07	22	BayesPrism	all	0.10000000000000001	1400	1400	1	0	0	1	0	1	1	0
C07_R07	22	BayesPrism	Excit	0.01	200	200	1	0	0	0	0	0	0
C07_R07	22	BayesPrism	Excit	0.050000000000000003	200	200	1	0	0	0	0	0	0
C07_R07	22	BayesPrism	Excit	0.10000000000000001	200	200	1	0	0	0	0	0	0
C07_R07	22	CDSeq2_without	all	0.01	1400	1400	1	0	0	0	0	0	0
C07_R07	22	CDSeq2_without	all	0.050000000000000003	1400	1400	1	0	0	0	0	0	0
C07_R07	22	CDSeq2_without	all	0.10000000000000001	1400	1400	1	0	0	0	0	0	0
C07_R07	22	CDSeq2_without	Excit	0.01	200	200	1	0	0	0	0	0	0
C07_R07	22	CDSeq2_without	Excit	0.050000000000000003	200	200	1	0	0	0	0	0	0
C07_R07	22	CDSeq2_without	Excit	0.10000000000000001	200	200	1	0	0	0	0	0	0
C07_R07	22	CDSeq2_with	all	0.01	1400	560	0.40000000000000002	0	0	0	0	0	0
C07_R07	22	CDSeq2_with	all	0.050000000000000003	1400	560	0.40000000000000002	0	0	0	0	0	0
C07_R07	22	CDSeq2_with	all	0.10000000000000001	1400	560	0.40000000000000002	0	0	0	0	0	0
C07_R07	22	CDSeq2_with	Excit	0.01	200	80	0.40000000000000002	0	0	0	0	0	0
C07_R07	22	CDSeq2_with	Excit	0.050000000000000003	200	80	0.40000000000000002	0	0	0	0	0	0
C07_R07	22	CDSeq2_with	Excit	0.10000000000000001	200	80	0.40000000000000002	0	0	0	0	0	0
C07_R07	22	Observed_components	all	0.01	1400	1400	1	0	0	0	0	0	0
C07_R07	22	Observed_components	all	0.050000000000000003	1400	1400	1	0	0	0	0	0	0
C07_R07	22	Observed_components	all	0.10000000000000001	1400	1400	1	0	0	0	0	0	0
C07_R07	22	Observed_components	Excit	0.01	200	200	1	0	0	0	0	0	0
C07_R07	22	Observed_components	Excit	0.050000000000000003	200	200	1	0	0	0	0	0	0
C07_R07	22	Observed_components	Excit	0.10000000000000001	200	200	1	0	0	0	0	0	0
C07_R07	23	BayesPrism	all	0.01	1400	1400	1	0	0	0	0	0	0
C07_R07	23	BayesPrism	all	0.050000000000000003	1400	1400	1	0	0	1	0	1	1	0
C07_R07	23	BayesPrism	all	0.10000000000000001	1400	1400	1	0	0	2	0	2	1	0
C07_R07	23	BayesPrism	Excit	0.01	200	200	1	0	0	0	0	0	0
C07_R07	23	BayesPrism	Excit	0.050000000000000003	200	200	1	0	0	0	0	0	0
C07_R07	23	BayesPrism	Excit	0.10000000000000001	200	200	1	0	0	0	0	0	0
C07_R07	23	CDSeq2_without	all	0.01	1400	1400	1	0	0	0	0	0	0
C07_R07	23	CDSeq2_without	all	0.050000000000000003	1400	1400	1	0	0	0	0	0	0
C07_R07	23	CDSeq2_without	all	0.10000000000000001	1400	1400	1	0	0	0	0	0	0
C07_R07	23	CDSeq2_without	Excit	0.01	200	200	1	0	0	0	0	0	0
C07_R07	23	CDSeq2_without	Excit	0.050000000000000003	200	200	1	0	0	0	0	0	0
C07_R07	23	CDSeq2_without	Excit	0.10000000000000001	200	200	1	0	0	0	0	0	0
C07_R07	23	CDSeq2_with	all	0.01	1400	560	0.40000000000000002	0	0	0	0	0	0
C07_R07	23	CDSeq2_with	all	0.050000000000000003	1400	560	0.40000000000000002	0	0	0	0	0	0
C07_R07	23	CDSeq2_with	all	0.10000000000000001	1400	560	0.40000000000000002	0	0	0	0	0	0
C07_R07	23	CDSeq2_with	Excit	0.01	200	80	0.40000000000000002	0	0	0	0	0	0
C07_R07	23	CDSeq2_with	Excit	0.050000000000000003	200	80	0.40000000000000002	0	0	0	0	0	0
C07_R07	23	CDSeq2_with	Excit	0.10000000000000001	200	80	0.40000000000000002	0	0	0	0	0	0
C07_R07	23	Observed_components	all	0.01	1400	1400	1	0	0	0	0	0	0
C07_R07	23	Observed_components	all	0.050000000000000003	1400	1400	1	0	0	0	0	0	0
C07_R07	23	Observed_components	all	0.10000000000000001	1400	1400	1	0	0	0	0	0	0
C07_R07	23	Observed_components	Excit	0.01	200	200	1	0	0	0	0	0	0
C07_R07	23	Observed_components	Excit	0.050000000000000003	200	200	1	0	0	0	0	0	0
C07_R07	23	Observed_components	Excit	0.10000000000000001	200	200	1	0	0	0	0	0	0
C07_R07	24	BayesPrism	all	0.01	1400	1400	1	0	0	0	0	0	0
C07_R07	24	BayesPrism	all	0.050000000000000003	1400	1400	1	0	0	0	0	0	0
C07_R07	24	BayesPrism	all	0.10000000000000001	1400	1400	1	0	0	0	0	0	0
C07_R07	24	BayesPrism	Excit	0.01	200	200	1	0	0	0	0	0	0
C07_R07	24	BayesPrism	Excit	0.050000000000000003	200	200	1	0	0	0	0	0	0
C07_R07	24	BayesPrism	Excit	0.10000000000000001	200	200	1	0	0	0	0	0	0
C07_R07	24	CDSeq2_without	all	0.01	1400	1400	1	0	0	0	0	0	0
C07_R07	24	CDSeq2_without	all	0.050000000000000003	1400	1400	1	0	0	0	0	0	0
C07_R07	24	CDSeq2_without	all	0.10000000000000001	1400	1400	1	0	0	0	0	0	0
C07_R07	24	CDSeq2_without	Excit	0.01	200	200	1	0	0	0	0	0	0
C07_R07	24	CDSeq2_without	Excit	0.050000000000000003	200	200	1	0	0	0	0	0	0
C07_R07	24	CDSeq2_without	Excit	0.10000000000000001	200	200	1	0	0	0	0	0	0
C07_R07	24	CDSeq2_with	all	0.01	1400	560	0.40000000000000002	0	0	0	0	0	0
C07_R07	24	CDSeq2_with	all	0.050000000000000003	1400	560	0.40000000000000002	0	0	0	0	0	0
C07_R07	24	CDSeq2_with	all	0.10000000000000001	1400	560	0.40000000000000002	0	0	0	0	0	0
C07_R07	24	CDSeq2_with	Excit	0.01	200	80	0.40000000000000002	0	0	0	0	0	0
C07_R07	24	CDSeq2_with	Excit	0.050000000000000003	200	80	0.40000000000000002	0	0	0	0	0	0
C07_R07	24	CDSeq2_with	Excit	0.10000000000000001	200	80	0.40000000000000002	0	0	0	0	0	0
C07_R07	24	Observed_components	all	0.01	1400	1400	1	0	0	1	0	1	1	0
C07_R07	24	Observed_components	all	0.050000000000000003	1400	1400	1	0	0	2	0	2	1	0
C07_R07	24	Observed_components	all	0.10000000000000001	1400	1400	1	0	0	2	0	2	1	0
C07_R07	24	Observed_components	Excit	0.01	200	200	1	0	0	0	0	0	0
C07_R07	24	Observed_components	Excit	0.050000000000000003	200	200	1	0	0	0	0	0	0
C07_R07	24	Observed_components	Excit	0.10000000000000001	200	200	1	0	0	0	0	0	0
C07_R07	25	BayesPrism	all	0.01	1400	1400	1	0	0	0	0	0	0
C07_R07	25	BayesPrism	all	0.050000000000000003	1400	1400	1	0	0	0	0	0	0
C07_R07	25	BayesPrism	all	0.10000000000000001	1400	1400	1	0	0	0	0	0	0
C07_R07	25	BayesPrism	Excit	0.01	200	200	1	0	0	0	0	0	0
C07_R07	25	BayesPrism	Excit	0.050000000000000003	200	200	1	0	0	0	0	0	0
C07_R07	25	BayesPrism	Excit	0.10000000000000001	200	200	1	0	0	0	0	0	0
C07_R07	25	CDSeq2_without	all	0.01	1400	1400	1	0	0	0	0	0	0
C07_R07	25	CDSeq2_without	all	0.050000000000000003	1400	1400	1	0	0	0	0	0	0
C07_R07	25	CDSeq2_without	all	0.10000000000000001	1400	1400	1	0	0	0	0	0	0
C07_R07	25	CDSeq2_without	Excit	0.01	200	200	1	0	0	0	0	0	0
C07_R07	25	CDSeq2_without	Excit	0.050000000000000003	200	200	1	0	0	0	0	0	0
C07_R07	25	CDSeq2_without	Excit	0.10000000000000001	200	200	1	0	0	0	0	0	0
C07_R07	25	CDSeq2_with	all	0.01	1400	560	0.40000000000000002	0	0	0	0	0	0
C07_R07	25	CDSeq2_with	all	0.050000000000000003	1400	560	0.40000000000000002	0	0	0	0	0	0
C07_R07	25	CDSeq2_with	all	0.10000000000000001	1400	560	0.40000000000000002	0	0	0	0	0	0
C07_R07	25	CDSeq2_with	Excit	0.01	200	80	0.40000000000000002	0	0	0	0	0	0
C07_R07	25	CDSeq2_with	Excit	0.050000000000000003	200	80	0.40000000000000002	0	0	0	0	0	0
C07_R07	25	CDSeq2_with	Excit	0.10000000000000001	200	80	0.40000000000000002	0	0	0	0	0	0
C07_R07	25	Observed_components	all	0.01	1400	1400	1	0	0	0	0	0	0
C07_R07	25	Observed_components	all	0.050000000000000003	1400	1400	1	0	0	0	0	0	0
C07_R07	25	Observed_components	all	0.10000000000000001	1400	1400	1	0	0	0	0	0	0
C07_R07	25	Observed_components	Excit	0.01	200	200	1	0	0	0	0	0	0
C07_R07	25	Observed_components	Excit	0.050000000000000003	200	200	1	0	0	0	0	0	0
C07_R07	25	Observed_components	Excit	0.10000000000000001	200	200	1	0	0	0	0	0	0
C07_R07	26	BayesPrism	all	0.01	1400	1400	1	0	0	0	0	0	0
C07_R07	26	BayesPrism	all	0.050000000000000003	1400	1400	1	0	0	0	0	0	0
C07_R07	26	BayesPrism	all	0.10000000000000001	1400	1400	1	0	0	0	0	0	0
C07_R07	26	BayesPrism	Excit	0.01	200	200	1	0	0	0	0	0	0
C07_R07	26	BayesPrism	Excit	0.050000000000000003	200	200	1	0	0	0	0	0	0
C07_R07	26	BayesPrism	Excit	0.10000000000000001	200	200	1	0	0	0	0	0	0
C07_R07	26	CDSeq2_without	all	0.01	1400	1400	1	0	0	0	0	0	0
C07_R07	26	CDSeq2_without	all	0.050000000000000003	1400	1400	1	0	0	0	0	0	0
C07_R07	26	CDSeq2_without	all	0.10000000000000001	1400	1400	1	0	0	1	0	1	1	0
C07_R07	26	CDSeq2_without	Excit	0.01	200	200	1	0	0	0	0	0	0
C07_R07	26	CDSeq2_without	Excit	0.050000000000000003	200	200	1	0	0	0	0	0	0
C07_R07	26	CDSeq2_without	Excit	0.10000000000000001	200	200	1	0	0	0	0	0	0
C07_R07	26	CDSeq2_with	all	0.01	1400	560	0.40000000000000002	0	0	0	0	0	0
C07_R07	26	CDSeq2_with	all	0.050000000000000003	1400	560	0.40000000000000002	0	0	0	0	0	0
C07_R07	26	CDSeq2_with	all	0.10000000000000001	1400	560	0.40000000000000002	0	0	1	0	1	1	0
C07_R07	26	CDSeq2_with	Excit	0.01	200	80	0.40000000000000002	0	0	0	0	0	0
C07_R07	26	CDSeq2_with	Excit	0.050000000000000003	200	80	0.40000000000000002	0	0	0	0	0	0
C07_R07	26	CDSeq2_with	Excit	0.10000000000000001	200	80	0.40000000000000002	0	0	0	0	0	0
C07_R07	26	Observed_components	all	0.01	1400	1400	1	0	0	1	0	1	1	0
C07_R07	26	Observed_components	all	0.050000000000000003	1400	1400	1	0	0	1	0	1	1	0
C07_R07	26	Observed_components	all	0.10000000000000001	1400	1400	1	0	0	2	0	2	1	0
C07_R07	26	Observed_components	Excit	0.01	200	200	1	0	0	0	0	0	0
C07_R07	26	Observed_components	Excit	0.050000000000000003	200	200	1	0	0	0	0	0	0
C07_R07	26	Observed_components	Excit	0.10000000000000001	200	200	1	0	0	0	0	0	0
C07_R07	27	BayesPrism	all	0.01	1400	1400	1	0	0	2	0	2	1	0
C07_R07	27	BayesPrism	all	0.050000000000000003	1400	1400	1	0	0	2	0	2	1	0
C07_R07	27	BayesPrism	all	0.10000000000000001	1400	1400	1	0	0	2	0	2	1	0
C07_R07	27	BayesPrism	Excit	0.01	200	200	1	0	0	0	0	0	0
C07_R07	27	BayesPrism	Excit	0.050000000000000003	200	200	1	0	0	0	0	0	0
C07_R07	27	BayesPrism	Excit	0.10000000000000001	200	200	1	0	0	0	0	0	0
C07_R07	27	CDSeq2_without	all	0.01	1400	1400	1	0	0	1	0	1	1	0
C07_R07	27	CDSeq2_without	all	0.050000000000000003	1400	1400	1	0	0	1	0	1	1	0
C07_R07	27	CDSeq2_without	all	0.10000000000000001	1400	1400	1	0	0	1	0	1	1	0
C07_R07	27	CDSeq2_without	Excit	0.01	200	200	1	0	0	0	0	0	0
C07_R07	27	CDSeq2_without	Excit	0.050000000000000003	200	200	1	0	0	0	0	0	0
C07_R07	27	CDSeq2_without	Excit	0.10000000000000001	200	200	1	0	0	0	0	0	0
C07_R07	27	CDSeq2_with	all	0.01	1400	560	0.40000000000000002	0	0	1	0	1	1	0
C07_R07	27	CDSeq2_with	all	0.050000000000000003	1400	560	0.40000000000000002	0	0	1	0	1	1	0
C07_R07	27	CDSeq2_with	all	0.10000000000000001	1400	560	0.40000000000000002	0	0	1	0	1	1	0
C07_R07	27	CDSeq2_with	Excit	0.01	200	80	0.40000000000000002	0	0	0	0	0	0
C07_R07	27	CDSeq2_with	Excit	0.050000000000000003	200	80	0.40000000000000002	0	0	0	0	0	0
C07_R07	27	CDSeq2_with	Excit	0.10000000000000001	200	80	0.40000000000000002	0	0	0	0	0	0
C07_R07	27	Observed_components	all	0.01	1400	1400	1	0	0	0	0	0	0
C07_R07	27	Observed_components	all	0.050000000000000003	1400	1400	1	0	0	0	0	0	0
C07_R07	27	Observed_components	all	0.10000000000000001	1400	1400	1	0	0	0	0	0	0
C07_R07	27	Observed_components	Excit	0.01	200	200	1	0	0	0	0	0	0
C07_R07	27	Observed_components	Excit	0.050000000000000003	200	200	1	0	0	0	0	0	0
C07_R07	27	Observed_components	Excit	0.10000000000000001	200	200	1	0	0	0	0	0	0
C07_R07	28	BayesPrism	all	0.01	1400	1400	1	0	0	0	0	0	0
C07_R07	28	BayesPrism	all	0.050000000000000003	1400	1400	1	0	0	0	0	0	0
C07_R07	28	BayesPrism	all	0.10000000000000001	1400	1400	1	0	0	0	0	0	0
C07_R07	28	BayesPrism	Excit	0.01	200	200	1	0	0	0	0	0	0
C07_R07	28	BayesPrism	Excit	0.050000000000000003	200	200	1	0	0	0	0	0	0
C07_R07	28	BayesPrism	Excit	0.10000000000000001	200	200	1	0	0	0	0	0	0
C07_R07	28	CDSeq2_without	all	0.01	1400	1400	1	0	0	1	0	1	1	0
C07_R07	28	CDSeq2_without	all	0.050000000000000003	1400	1400	1	0	0	1	0	1	1	0
C07_R07	28	CDSeq2_without	all	0.10000000000000001	1400	1400	1	0	0	1	0	1	1	0
C07_R07	28	CDSeq2_without	Excit	0.01	200	200	1	0	0	0	0	0	0
C07_R07	28	CDSeq2_without	Excit	0.050000000000000003	200	200	1	0	0	0	0	0	0
C07_R07	28	CDSeq2_without	Excit	0.10000000000000001	200	200	1	0	0	0	0	0	0
C07_R07	28	CDSeq2_with	all	0.01	1400	560	0.40000000000000002	0	0	1	0	1	1	0
C07_R07	28	CDSeq2_with	all	0.050000000000000003	1400	560	0.40000000000000002	0	0	1	0	1	1	0
C07_R07	28	CDSeq2_with	all	0.10000000000000001	1400	560	0.40000000000000002	0	0	1	0	1	1	0
C07_R07	28	CDSeq2_with	Excit	0.01	200	80	0.40000000000000002	0	0	0	0	0	0
C07_R07	28	CDSeq2_with	Excit	0.050000000000000003	200	80	0.40000000000000002	0	0	0	0	0	0
C07_R07	28	CDSeq2_with	Excit	0.10000000000000001	200	80	0.40000000000000002	0	0	0	0	0	0
C07_R07	28	Observed_components	all	0.01	1400	1400	1	0	0	1	0	1	1	0
C07_R07	28	Observed_components	all	0.050000000000000003	1400	1400	1	0	0	1	0	1	1	0
C07_R07	28	Observed_components	all	0.10000000000000001	1400	1400	1	0	0	1	0	1	1	0
C07_R07	28	Observed_components	Excit	0.01	200	200	1	0	0	0	0	0	0
C07_R07	28	Observed_components	Excit	0.050000000000000003	200	200	1	0	0	0	0	0	0
C07_R07	28	Observed_components	Excit	0.10000000000000001	200	200	1	0	0	0	0	0	0
C07_R07	29	BayesPrism	all	0.01	1400	1400	1	0	0	0	0	0	0
C07_R07	29	BayesPrism	all	0.050000000000000003	1400	1400	1	0	0	0	0	0	0
C07_R07	29	BayesPrism	all	0.10000000000000001	1400	1400	1	0	0	2	0	2	1	0
C07_R07	29	BayesPrism	Excit	0.01	200	200	1	0	0	0	0	0	0
C07_R07	29	BayesPrism	Excit	0.050000000000000003	200	200	1	0	0	0	0	0	0
C07_R07	29	BayesPrism	Excit	0.10000000000000001	200	200	1	0	0	1	0	1	1	0
C07_R07	29	CDSeq2_without	all	0.01	1400	1400	1	0	0	0	0	0	0
C07_R07	29	CDSeq2_without	all	0.050000000000000003	1400	1400	1	0	0	0	0	0	0
C07_R07	29	CDSeq2_without	all	0.10000000000000001	1400	1400	1	0	0	1	0	1	1	0
C07_R07	29	CDSeq2_without	Excit	0.01	200	200	1	0	0	0	0	0	0
C07_R07	29	CDSeq2_without	Excit	0.050000000000000003	200	200	1	0	0	0	0	0	0
C07_R07	29	CDSeq2_without	Excit	0.10000000000000001	200	200	1	0	0	0	0	0	0
C07_R07	29	CDSeq2_with	all	0.01	1400	560	0.40000000000000002	0	0	0	0	0	0
C07_R07	29	CDSeq2_with	all	0.050000000000000003	1400	560	0.40000000000000002	0	0	0	0	0	0
C07_R07	29	CDSeq2_with	all	0.10000000000000001	1400	560	0.40000000000000002	0	0	1	0	1	1	0
C07_R07	29	CDSeq2_with	Excit	0.01	200	80	0.40000000000000002	0	0	0	0	0	0
C07_R07	29	CDSeq2_with	Excit	0.050000000000000003	200	80	0.40000000000000002	0	0	0	0	0	0
C07_R07	29	CDSeq2_with	Excit	0.10000000000000001	200	80	0.40000000000000002	0	0	0	0	0	0
C07_R07	29	Observed_components	all	0.01	1400	1400	1	0	0	1	0	1	1	0
C07_R07	29	Observed_components	all	0.050000000000000003	1400	1400	1	0	0	3	0	3	1	0
C07_R07	29	Observed_components	all	0.10000000000000001	1400	1400	1	0	0	3	0	3	1	0
C07_R07	29	Observed_components	Excit	0.01	200	200	1	0	0	0	0	0	0
C07_R07	29	Observed_components	Excit	0.050000000000000003	200	200	1	0	0	0	0	0	0
C07_R07	29	Observed_components	Excit	0.10000000000000001	200	200	1	0	0	0	0	0	0
C07_R07	30	BayesPrism	all	0.01	1400	1400	1	0	0	0	0	0	0
C07_R07	30	BayesPrism	all	0.050000000000000003	1400	1400	1	0	0	0	0	0	0
C07_R07	30	BayesPrism	all	0.10000000000000001	1400	1400	1	0	0	0	0	0	0
C07_R07	30	BayesPrism	Excit	0.01	200	200	1	0	0	0	0	0	0
C07_R07	30	BayesPrism	Excit	0.050000000000000003	200	200	1	0	0	0	0	0	0
C07_R07	30	BayesPrism	Excit	0.10000000000000001	200	200	1	0	0	0	0	0	0
C07_R07	30	CDSeq2_without	all	0.01	1400	1400	1	0	0	0	0	0	0
C07_R07	30	CDSeq2_without	all	0.050000000000000003	1400	1400	1	0	0	0	0	0	0
C07_R07	30	CDSeq2_without	all	0.10000000000000001	1400	1400	1	0	0	0	0	0	0
C07_R07	30	CDSeq2_without	Excit	0.01	200	200	1	0	0	0	0	0	0
C07_R07	30	CDSeq2_without	Excit	0.050000000000000003	200	200	1	0	0	0	0	0	0
C07_R07	30	CDSeq2_without	Excit	0.10000000000000001	200	200	1	0	0	0	0	0	0
C07_R07	30	CDSeq2_with	all	0.01	1400	560	0.40000000000000002	0	0	0	0	0	0
C07_R07	30	CDSeq2_with	all	0.050000000000000003	1400	560	0.40000000000000002	0	0	0	0	0	0
C07_R07	30	CDSeq2_with	all	0.10000000000000001	1400	560	0.40000000000000002	0	0	0	0	0	0
C07_R07	30	CDSeq2_with	Excit	0.01	200	80	0.40000000000000002	0	0	0	0	0	0
C07_R07	30	CDSeq2_with	Excit	0.050000000000000003	200	80	0.40000000000000002	0	0	0	0	0	0
C07_R07	30	CDSeq2_with	Excit	0.10000000000000001	200	80	0.40000000000000002	0	0	0	0	0	0
C07_R07	30	Observed_components	all	0.01	1400	1400	1	0	0	0	0	0	0
C07_R07	30	Observed_components	all	0.050000000000000003	1400	1400	1	0	0	0	0	0	0
C07_R07	30	Observed_components	all	0.10000000000000001	1400	1400	1	0	0	0	0	0	0
C07_R07	30	Observed_components	Excit	0.01	200	200	1	0	0	0	0	0	0
C07_R07	30	Observed_components	Excit	0.050000000000000003	200	200	1	0	0	0	0	0	0
C07_R07	30	Observed_components	Excit	0.10000000000000001	200	200	1	0	0	0	0	0	0
C07_R07	31	BayesPrism	all	0.01	1400	1400	1	0	0	0	0	0	0
C07_R07	31	BayesPrism	all	0.050000000000000003	1400	1400	1	0	0	1	0	1	1	0
C07_R07	31	BayesPrism	all	0.10000000000000001	1400	1400	1	0	0	1	0	1	1	0
C07_R07	31	BayesPrism	Excit	0.01	200	200	1	0	0	0	0	0	0
C07_R07	31	BayesPrism	Excit	0.050000000000000003	200	200	1	0	0	0	0	0	0
C07_R07	31	BayesPrism	Excit	0.10000000000000001	200	200	1	0	0	0	0	0	0
C07_R07	31	CDSeq2_without	all	0.01	1400	1400	1	0	0	0	0	0	0
C07_R07	31	CDSeq2_without	all	0.050000000000000003	1400	1400	1	0	0	0	0	0	0
C07_R07	31	CDSeq2_without	all	0.10000000000000001	1400	1400	1	0	0	0	0	0	0
C07_R07	31	CDSeq2_without	Excit	0.01	200	200	1	0	0	0	0	0	0
C07_R07	31	CDSeq2_without	Excit	0.050000000000000003	200	200	1	0	0	0	0	0	0
C07_R07	31	CDSeq2_without	Excit	0.10000000000000001	200	200	1	0	0	0	0	0	0
C07_R07	31	CDSeq2_with	all	0.01	1400	560	0.40000000000000002	0	0	0	0	0	0
C07_R07	31	CDSeq2_with	all	0.050000000000000003	1400	560	0.40000000000000002	0	0	0	0	0	0
C07_R07	31	CDSeq2_with	all	0.10000000000000001	1400	560	0.40000000000000002	0	0	0	0	0	0
C07_R07	31	CDSeq2_with	Excit	0.01	200	80	0.40000000000000002	0	0	0	0	0	0
C07_R07	31	CDSeq2_with	Excit	0.050000000000000003	200	80	0.40000000000000002	0	0	0	0	0	0
C07_R07	31	CDSeq2_with	Excit	0.10000000000000001	200	80	0.40000000000000002	0	0	0	0	0	0
C07_R07	31	Observed_components	all	0.01	1400	1400	1	0	0	0	0	0	0
C07_R07	31	Observed_components	all	0.050000000000000003	1400	1400	1	0	0	1	0	1	1	0
C07_R07	31	Observed_components	all	0.10000000000000001	1400	1400	1	0	0	1	0	1	1	0
C07_R07	31	Observed_components	Excit	0.01	200	200	1	0	0	0	0	0	0
C07_R07	31	Observed_components	Excit	0.050000000000000003	200	200	1	0	0	0	0	0	0
C07_R07	31	Observed_components	Excit	0.10000000000000001	200	200	1	0	0	0	0	0	0
C07_R07	32	BayesPrism	all	0.01	1400	1400	1	0	0	0	0	0	0
C07_R07	32	BayesPrism	all	0.050000000000000003	1400	1400	1	0	0	0	0	0	0
C07_R07	32	BayesPrism	all	0.10000000000000001	1400	1400	1	0	0	0	0	0	0
C07_R07	32	BayesPrism	Excit	0.01	200	200	1	0	0	0	0	0	0
C07_R07	32	BayesPrism	Excit	0.050000000000000003	200	200	1	0	0	0	0	0	0
C07_R07	32	BayesPrism	Excit	0.10000000000000001	200	200	1	0	0	0	0	0	0
C07_R07	32	CDSeq2_without	all	0.01	1400	1400	1	0	0	0	0	0	0
C07_R07	32	CDSeq2_without	all	0.050000000000000003	1400	1400	1	0	0	0	0	0	0
C07_R07	32	CDSeq2_without	all	0.10000000000000001	1400	1400	1	0	0	0	0	0	0
C07_R07	32	CDSeq2_without	Excit	0.01	200	200	1	0	0	0	0	0	0
C07_R07	32	CDSeq2_without	Excit	0.050000000000000003	200	200	1	0	0	0	0	0	0
C07_R07	32	CDSeq2_without	Excit	0.10000000000000001	200	200	1	0	0	0	0	0	0
C07_R07	32	CDSeq2_with	all	0.01	1400	560	0.40000000000000002	0	0	0	0	0	0
C07_R07	32	CDSeq2_with	all	0.050000000000000003	1400	560	0.40000000000000002	0	0	0	0	0	0
C07_R07	32	CDSeq2_with	all	0.10000000000000001	1400	560	0.40000000000000002	0	0	0	0	0	0
C07_R07	32	CDSeq2_with	Excit	0.01	200	80	0.40000000000000002	0	0	0	0	0	0
C07_R07	32	CDSeq2_with	Excit	0.050000000000000003	200	80	0.40000000000000002	0	0	0	0	0	0
C07_R07	32	CDSeq2_with	Excit	0.10000000000000001	200	80	0.40000000000000002	0	0	0	0	0	0
C07_R07	32	Observed_components	all	0.01	1400	1400	1	0	0	0	0	0	0
C07_R07	32	Observed_components	all	0.050000000000000003	1400	1400	1	0	0	0	0	0	0
C07_R07	32	Observed_components	all	0.10000000000000001	1400	1400	1	0	0	0	0	0	0
C07_R07	32	Observed_components	Excit	0.01	200	200	1	0	0	0	0	0	0
C07_R07	32	Observed_components	Excit	0.050000000000000003	200	200	1	0	0	0	0	0	0
C07_R07	32	Observed_components	Excit	0.10000000000000001	200	200	1	0	0	0	0	0	0
C07_R07	33	BayesPrism	all	0.01	1400	1400	1	0	0	0	0	0	0
C07_R07	33	BayesPrism	all	0.050000000000000003	1400	1400	1	0	0	0	0	0	0
C07_R07	33	BayesPrism	all	0.10000000000000001	1400	1400	1	0	0	0	0	0	0
C07_R07	33	BayesPrism	Excit	0.01	200	200	1	0	0	0	0	0	0
C07_R07	33	BayesPrism	Excit	0.050000000000000003	200	200	1	0	0	0	0	0	0
C07_R07	33	BayesPrism	Excit	0.10000000000000001	200	200	1	0	0	0	0	0	0
C07_R07	33	CDSeq2_without	all	0.01	1400	1400	1	0	0	1	0	1	1	0
C07_R07	33	CDSeq2_without	all	0.050000000000000003	1400	1400	1	0	0	1	0	1	1	0
C07_R07	33	CDSeq2_without	all	0.10000000000000001	1400	1400	1	0	0	1	0	1	1	0
C07_R07	33	CDSeq2_without	Excit	0.01	200	200	1	0	0	0	0	0	0
C07_R07	33	CDSeq2_without	Excit	0.050000000000000003	200	200	1	0	0	0	0	0	0
C07_R07	33	CDSeq2_without	Excit	0.10000000000000001	200	200	1	0	0	0	0	0	0
C07_R07	33	CDSeq2_with	all	0.01	1400	560	0.40000000000000002	0	0	1	0	1	1	0
C07_R07	33	CDSeq2_with	all	0.050000000000000003	1400	560	0.40000000000000002	0	0	1	0	1	1	0
C07_R07	33	CDSeq2_with	all	0.10000000000000001	1400	560	0.40000000000000002	0	0	1	0	1	1	0
C07_R07	33	CDSeq2_with	Excit	0.01	200	80	0.40000000000000002	0	0	0	0	0	0
C07_R07	33	CDSeq2_with	Excit	0.050000000000000003	200	80	0.40000000000000002	0	0	0	0	0	0
C07_R07	33	CDSeq2_with	Excit	0.10000000000000001	200	80	0.40000000000000002	0	0	0	0	0	0
C07_R07	33	Observed_components	all	0.01	1400	1400	1	0	0	0	0	0	0
C07_R07	33	Observed_components	all	0.050000000000000003	1400	1400	1	0	0	0	0	0	0
C07_R07	33	Observed_components	all	0.10000000000000001	1400	1400	1	0	0	0	0	0	0
C07_R07	33	Observed_components	Excit	0.01	200	200	1	0	0	0	0	0	0
C07_R07	33	Observed_components	Excit	0.050000000000000003	200	200	1	0	0	0	0	0	0
C07_R07	33	Observed_components	Excit	0.10000000000000001	200	200	1	0	0	0	0	0	0
C07_R07	34	BayesPrism	all	0.01	1400	1400	1	0	0	0	0	0	0
C07_R07	34	BayesPrism	all	0.050000000000000003	1400	1400	1	0	0	3	0	3	1	0
C07_R07	34	BayesPrism	all	0.10000000000000001	1400	1400	1	0	0	4	0	4	1	0
C07_R07	34	BayesPrism	Excit	0.01	200	200	1	0	0	0	0	0	0
C07_R07	34	BayesPrism	Excit	0.050000000000000003	200	200	1	0	0	1	0	1	1	0
C07_R07	34	BayesPrism	Excit	0.10000000000000001	200	200	1	0	0	1	0	1	1	0
C07_R07	34	CDSeq2_without	all	0.01	1400	1400	1	0	0	0	0	0	0
C07_R07	34	CDSeq2_without	all	0.050000000000000003	1400	1400	1	0	0	0	0	0	0
C07_R07	34	CDSeq2_without	all	0.10000000000000001	1400	1400	1	0	0	1	0	1	1	0
C07_R07	34	CDSeq2_without	Excit	0.01	200	200	1	0	0	0	0	0	0
C07_R07	34	CDSeq2_without	Excit	0.050000000000000003	200	200	1	0	0	0	0	0	0
C07_R07	34	CDSeq2_without	Excit	0.10000000000000001	200	200	1	0	0	1	0	1	1	0
C07_R07	34	CDSeq2_with	all	0.01	1400	560	0.40000000000000002	0	0	0	0	0	0
C07_R07	34	CDSeq2_with	all	0.050000000000000003	1400	560	0.40000000000000002	0	0	0	0	0	0
C07_R07	34	CDSeq2_with	all	0.10000000000000001	1400	560	0.40000000000000002	0	0	1	0	1	1	0
C07_R07	34	CDSeq2_with	Excit	0.01	200	80	0.40000000000000002	0	0	0	0	0	0
C07_R07	34	CDSeq2_with	Excit	0.050000000000000003	200	80	0.40000000000000002	0	0	0	0	0	0
C07_R07	34	CDSeq2_with	Excit	0.10000000000000001	200	80	0.40000000000000002	0	0	1	0	1	1	0
C07_R07	34	Observed_components	all	0.01	1400	1400	1	0	0	0	0	0	0
C07_R07	34	Observed_components	all	0.050000000000000003	1400	1400	1	0	0	0	0	0	0
C07_R07	34	Observed_components	all	0.10000000000000001	1400	1400	1	0	0	1	0	1	1	0
C07_R07	34	Observed_components	Excit	0.01	200	200	1	0	0	0	0	0	0
C07_R07	34	Observed_components	Excit	0.050000000000000003	200	200	1	0	0	0	0	0	0
C07_R07	34	Observed_components	Excit	0.10000000000000001	200	200	1	0	0	0	0	0	0
C07_R07	35	BayesPrism	all	0.01	1400	1400	1	0	0	0	0	0	0
C07_R07	35	BayesPrism	all	0.050000000000000003	1400	1400	1	0	0	0	0	0	0
C07_R07	35	BayesPrism	all	0.10000000000000001	1400	1400	1	0	0	1	0	1	1	0
C07_R07	35	BayesPrism	Excit	0.01	200	200	1	0	0	0	0	0	0
C07_R07	35	BayesPrism	Excit	0.050000000000000003	200	200	1	0	0	0	0	0	0
C07_R07	35	BayesPrism	Excit	0.10000000000000001	200	200	1	0	0	0	0	0	0
C07_R07	35	CDSeq2_without	all	0.01	1400	1400	1	0	0	0	0	0	0
C07_R07	35	CDSeq2_without	all	0.050000000000000003	1400	1400	1	0	0	0	0	0	0
C07_R07	35	CDSeq2_without	all	0.10000000000000001	1400	1400	1	0	0	1	0	1	1	0
C07_R07	35	CDSeq2_without	Excit	0.01	200	200	1	0	0	0	0	0	0
C07_R07	35	CDSeq2_without	Excit	0.050000000000000003	200	200	1	0	0	0	0	0	0
C07_R07	35	CDSeq2_without	Excit	0.10000000000000001	200	200	1	0	0	0	0	0	0
C07_R07	35	CDSeq2_with	all	0.01	1400	560	0.40000000000000002	0	0	0	0	0	0
C07_R07	35	CDSeq2_with	all	0.050000000000000003	1400	560	0.40000000000000002	0	0	0	0	0	0
C07_R07	35	CDSeq2_with	all	0.10000000000000001	1400	560	0.40000000000000002	0	0	1	0	1	1	0
C07_R07	35	CDSeq2_with	Excit	0.01	200	80	0.40000000000000002	0	0	0	0	0	0
C07_R07	35	CDSeq2_with	Excit	0.050000000000000003	200	80	0.40000000000000002	0	0	0	0	0	0
C07_R07	35	CDSeq2_with	Excit	0.10000000000000001	200	80	0.40000000000000002	0	0	0	0	0	0
C07_R07	35	Observed_components	all	0.01	1400	1400	1	0	0	0	0	0	0
C07_R07	35	Observed_components	all	0.050000000000000003	1400	1400	1	0	0	0	0	0	0
C07_R07	35	Observed_components	all	0.10000000000000001	1400	1400	1	0	0	3	0	3	1	0
C07_R07	35	Observed_components	Excit	0.01	200	200	1	0	0	0	0	0	0
C07_R07	35	Observed_components	Excit	0.050000000000000003	200	200	1	0	0	0	0	0	0
C07_R07	35	Observed_components	Excit	0.10000000000000001	200	200	1	0	0	0	0	0	0
C07_R07	36	BayesPrism	all	0.01	1400	1400	1	0	0	0	0	0	0
C07_R07	36	BayesPrism	all	0.050000000000000003	1400	1400	1	0	0	0	0	0	0
C07_R07	36	BayesPrism	all	0.10000000000000001	1400	1400	1	0	0	1	0	1	1	0
C07_R07	36	BayesPrism	Excit	0.01	200	200	1	0	0	0	0	0	0
C07_R07	36	BayesPrism	Excit	0.050000000000000003	200	200	1	0	0	0	0	0	0
C07_R07	36	BayesPrism	Excit	0.10000000000000001	200	200	1	0	0	0	0	0	0
C07_R07	36	CDSeq2_without	all	0.01	1400	1400	1	0	0	0	0	0	0
C07_R07	36	CDSeq2_without	all	0.050000000000000003	1400	1400	1	0	0	0	0	0	0
C07_R07	36	CDSeq2_without	all	0.10000000000000001	1400	1400	1	0	0	0	0	0	0
C07_R07	36	CDSeq2_without	Excit	0.01	200	200	1	0	0	0	0	0	0
C07_R07	36	CDSeq2_without	Excit	0.050000000000000003	200	200	1	0	0	0	0	0	0
C07_R07	36	CDSeq2_without	Excit	0.10000000000000001	200	200	1	0	0	0	0	0	0
C07_R07	36	CDSeq2_with	all	0.01	1400	560	0.40000000000000002	0	0	0	0	0	0
C07_R07	36	CDSeq2_with	all	0.050000000000000003	1400	560	0.40000000000000002	0	0	0	0	0	0
C07_R07	36	CDSeq2_with	all	0.10000000000000001	1400	560	0.40000000000000002	0	0	0	0	0	0
C07_R07	36	CDSeq2_with	Excit	0.01	200	80	0.40000000000000002	0	0	0	0	0	0
C07_R07	36	CDSeq2_with	Excit	0.050000000000000003	200	80	0.40000000000000002	0	0	0	0	0	0
C07_R07	36	CDSeq2_with	Excit	0.10000000000000001	200	80	0.40000000000000002	0	0	0	0	0	0
C07_R07	36	Observed_components	all	0.01	1400	1400	1	0	0	0	0	0	0
C07_R07	36	Observed_components	all	0.050000000000000003	1400	1400	1	0	0	0	0	0	0
C07_R07	36	Observed_components	all	0.10000000000000001	1400	1400	1	0	0	2	0	2	1	0
C07_R07	36	Observed_components	Excit	0.01	200	200	1	0	0	0	0	0	0
C07_R07	36	Observed_components	Excit	0.050000000000000003	200	200	1	0	0	0	0	0	0
C07_R07	36	Observed_components	Excit	0.10000000000000001	200	200	1	0	0	0	0	0	0
C07_R07	37	BayesPrism	all	0.01	1400	1400	1	0	0	0	0	0	0
C07_R07	37	BayesPrism	all	0.050000000000000003	1400	1400	1	0	0	0	0	0	0
C07_R07	37	BayesPrism	all	0.10000000000000001	1400	1400	1	0	0	0	0	0	0
C07_R07	37	BayesPrism	Excit	0.01	200	200	1	0	0	0	0	0	0
C07_R07	37	BayesPrism	Excit	0.050000000000000003	200	200	1	0	0	0	0	0	0
C07_R07	37	BayesPrism	Excit	0.10000000000000001	200	200	1	0	0	0	0	0	0
C07_R07	37	CDSeq2_without	all	0.01	1400	1400	1	0	0	0	0	0	0
C07_R07	37	CDSeq2_without	all	0.050000000000000003	1400	1400	1	0	0	0	0	0	0
C07_R07	37	CDSeq2_without	all	0.10000000000000001	1400	1400	1	0	0	0	0	0	0
C07_R07	37	CDSeq2_without	Excit	0.01	200	200	1	0	0	0	0	0	0
C07_R07	37	CDSeq2_without	Excit	0.050000000000000003	200	200	1	0	0	0	0	0	0
C07_R07	37	CDSeq2_without	Excit	0.10000000000000001	200	200	1	0	0	0	0	0	0
C07_R07	37	CDSeq2_with	all	0.01	1400	560	0.40000000000000002	0	0	0	0	0	0
C07_R07	37	CDSeq2_with	all	0.050000000000000003	1400	560	0.40000000000000002	0	0	0	0	0	0
C07_R07	37	CDSeq2_with	all	0.10000000000000001	1400	560	0.40000000000000002	0	0	0	0	0	0
C07_R07	37	CDSeq2_with	Excit	0.01	200	80	0.40000000000000002	0	0	0	0	0	0
C07_R07	37	CDSeq2_with	Excit	0.050000000000000003	200	80	0.40000000000000002	0	0	0	0	0	0
C07_R07	37	CDSeq2_with	Excit	0.10000000000000001	200	80	0.40000000000000002	0	0	0	0	0	0
C07_R07	37	Observed_components	all	0.01	1400	1400	1	0	0	0	0	0	0
C07_R07	37	Observed_components	all	0.050000000000000003	1400	1400	1	0	0	0	0	0	0
C07_R07	37	Observed_components	all	0.10000000000000001	1400	1400	1	0	0	0	0	0	0
C07_R07	37	Observed_components	Excit	0.01	200	200	1	0	0	0	0	0	0
C07_R07	37	Observed_components	Excit	0.050000000000000003	200	200	1	0	0	0	0	0	0
C07_R07	37	Observed_components	Excit	0.10000000000000001	200	200	1	0	0	0	0	0	0
C07_R07	38	BayesPrism	all	0.01	1400	1400	1	0	0	0	0	0	0
C07_R07	38	BayesPrism	all	0.050000000000000003	1400	1400	1	0	0	0	0	0	0
C07_R07	38	BayesPrism	all	0.10000000000000001	1400	1400	1	0	0	1	0	1	1	0
C07_R07	38	BayesPrism	Excit	0.01	200	200	1	0	0	0	0	0	0
C07_R07	38	BayesPrism	Excit	0.050000000000000003	200	200	1	0	0	0	0	0	0
C07_R07	38	BayesPrism	Excit	0.10000000000000001	200	200	1	0	0	0	0	0	0
C07_R07	38	CDSeq2_without	all	0.01	1400	1400	1	0	0	0	0	0	0
C07_R07	38	CDSeq2_without	all	0.050000000000000003	1400	1400	1	0	0	0	0	0	0
C07_R07	38	CDSeq2_without	all	0.10000000000000001	1400	1400	1	0	0	0	0	0	0
C07_R07	38	CDSeq2_without	Excit	0.01	200	200	1	0	0	0	0	0	0
C07_R07	38	CDSeq2_without	Excit	0.050000000000000003	200	200	1	0	0	0	0	0	0
C07_R07	38	CDSeq2_without	Excit	0.10000000000000001	200	200	1	0	0	0	0	0	0
C07_R07	38	CDSeq2_with	all	0.01	1400	560	0.40000000000000002	0	0	0	0	0	0
C07_R07	38	CDSeq2_with	all	0.050000000000000003	1400	560	0.40000000000000002	0	0	0	0	0	0
C07_R07	38	CDSeq2_with	all	0.10000000000000001	1400	560	0.40000000000000002	0	0	0	0	0	0
C07_R07	38	CDSeq2_with	Excit	0.01	200	80	0.40000000000000002	0	0	0	0	0	0
C07_R07	38	CDSeq2_with	Excit	0.050000000000000003	200	80	0.40000000000000002	0	0	0	0	0	0
C07_R07	38	CDSeq2_with	Excit	0.10000000000000001	200	80	0.40000000000000002	0	0	0	0	0	0
C07_R07	38	Observed_components	all	0.01	1400	1400	1	0	0	0	0	0	0
C07_R07	38	Observed_components	all	0.050000000000000003	1400	1400	1	0	0	0	0	0	0
C07_R07	38	Observed_components	all	0.10000000000000001	1400	1400	1	0	0	0	0	0	0
C07_R07	38	Observed_components	Excit	0.01	200	200	1	0	0	0	0	0	0
C07_R07	38	Observed_components	Excit	0.050000000000000003	200	200	1	0	0	0	0	0	0
C07_R07	38	Observed_components	Excit	0.10000000000000001	200	200	1	0	0	0	0	0	0
C07_R07	39	BayesPrism	all	0.01	1400	1400	1	0	0	0	0	0	0
C07_R07	39	BayesPrism	all	0.050000000000000003	1400	1400	1	0	0	0	0	0	0
C07_R07	39	BayesPrism	all	0.10000000000000001	1400	1400	1	0	0	0	0	0	0
C07_R07	39	BayesPrism	Excit	0.01	200	200	1	0	0	0	0	0	0
C07_R07	39	BayesPrism	Excit	0.050000000000000003	200	200	1	0	0	0	0	0	0
C07_R07	39	BayesPrism	Excit	0.10000000000000001	200	200	1	0	0	0	0	0	0
C07_R07	39	CDSeq2_without	all	0.01	1400	1400	1	0	0	0	0	0	0
C07_R07	39	CDSeq2_without	all	0.050000000000000003	1400	1400	1	0	0	0	0	0	0
C07_R07	39	CDSeq2_without	all	0.10000000000000001	1400	1400	1	0	0	0	0	0	0
C07_R07	39	CDSeq2_without	Excit	0.01	200	200	1	0	0	0	0	0	0
C07_R07	39	CDSeq2_without	Excit	0.050000000000000003	200	200	1	0	0	0	0	0	0
C07_R07	39	CDSeq2_without	Excit	0.10000000000000001	200	200	1	0	0	0	0	0	0
C07_R07	39	CDSeq2_with	all	0.01	1400	560	0.40000000000000002	0	0	0	0	0	0
C07_R07	39	CDSeq2_with	all	0.050000000000000003	1400	560	0.40000000000000002	0	0	0	0	0	0
C07_R07	39	CDSeq2_with	all	0.10000000000000001	1400	560	0.40000000000000002	0	0	0	0	0	0
C07_R07	39	CDSeq2_with	Excit	0.01	200	80	0.40000000000000002	0	0	0	0	0	0
C07_R07	39	CDSeq2_with	Excit	0.050000000000000003	200	80	0.40000000000000002	0	0	0	0	0	0
C07_R07	39	CDSeq2_with	Excit	0.10000000000000001	200	80	0.40000000000000002	0	0	0	0	0	0
C07_R07	39	Observed_components	all	0.01	1400	1400	1	0	0	0	0	0	0
C07_R07	39	Observed_components	all	0.050000000000000003	1400	1400	1	0	0	0	0	0	0
C07_R07	39	Observed_components	all	0.10000000000000001	1400	1400	1	0	0	0	0	0	0
C07_R07	39	Observed_components	Excit	0.01	200	200	1	0	0	0	0	0	0
C07_R07	39	Observed_components	Excit	0.050000000000000003	200	200	1	0	0	0	0	0	0
C07_R07	39	Observed_components	Excit	0.10000000000000001	200	200	1	0	0	0	0	0	0
C07_R07	40	BayesPrism	all	0.01	1400	1400	1	0	0	0	0	0	0
C07_R07	40	BayesPrism	all	0.050000000000000003	1400	1400	1	0	0	0	0	0	0
C07_R07	40	BayesPrism	all	0.10000000000000001	1400	1400	1	0	0	0	0	0	0
C07_R07	40	BayesPrism	Excit	0.01	200	200	1	0	0	0	0	0	0
C07_R07	40	BayesPrism	Excit	0.050000000000000003	200	200	1	0	0	0	0	0	0
C07_R07	40	BayesPrism	Excit	0.10000000000000001	200	200	1	0	0	0	0	0	0
C07_R07	40	CDSeq2_without	all	0.01	1400	1400	1	0	0	0	0	0	0
C07_R07	40	CDSeq2_without	all	0.050000000000000003	1400	1400	1	0	0	0	0	0	0
C07_R07	40	CDSeq2_without	all	0.10000000000000001	1400	1400	1	0	0	1	0	1	1	0
C07_R07	40	CDSeq2_without	Excit	0.01	200	200	1	0	0	0	0	0	0
C07_R07	40	CDSeq2_without	Excit	0.050000000000000003	200	200	1	0	0	0	0	0	0
C07_R07	40	CDSeq2_without	Excit	0.10000000000000001	200	200	1	0	0	0	0	0	0
C07_R07	40	CDSeq2_with	all	0.01	1400	560	0.40000000000000002	0	0	0	0	0	0
C07_R07	40	CDSeq2_with	all	0.050000000000000003	1400	560	0.40000000000000002	0	0	0	0	0	0
C07_R07	40	CDSeq2_with	all	0.10000000000000001	1400	560	0.40000000000000002	0	0	0	0	0	0
C07_R07	40	CDSeq2_with	Excit	0.01	200	80	0.40000000000000002	0	0	0	0	0	0
C07_R07	40	CDSeq2_with	Excit	0.050000000000000003	200	80	0.40000000000000002	0	0	0	0	0	0
C07_R07	40	CDSeq2_with	Excit	0.10000000000000001	200	80	0.40000000000000002	0	0	0	0	0	0
C07_R07	40	Observed_components	all	0.01	1400	1400	1	0	0	2	0	2	1	0
C07_R07	40	Observed_components	all	0.050000000000000003	1400	1400	1	0	0	3	0	3	1	0
C07_R07	40	Observed_components	all	0.10000000000000001	1400	1400	1	0	0	5	0	5	1	0
C07_R07	40	Observed_components	Excit	0.01	200	200	1	0	0	0	0	0	0
C07_R07	40	Observed_components	Excit	0.050000000000000003	200	200	1	0	0	0	0	0	0
C07_R07	40	Observed_components	Excit	0.10000000000000001	200	200	1	0	0	0	0	0	0
C07_R07	41	BayesPrism	all	0.01	1400	1400	1	0	0	2	0	2	1	0
C07_R07	41	BayesPrism	all	0.050000000000000003	1400	1400	1	0	0	2	0	2	1	0
C07_R07	41	BayesPrism	all	0.10000000000000001	1400	1400	1	0	0	2	0	2	1	0
C07_R07	41	BayesPrism	Excit	0.01	200	200	1	0	0	0	0	0	0
C07_R07	41	BayesPrism	Excit	0.050000000000000003	200	200	1	0	0	0	0	0	0
C07_R07	41	BayesPrism	Excit	0.10000000000000001	200	200	1	0	0	0	0	0	0
C07_R07	41	CDSeq2_without	all	0.01	1400	1400	1	0	0	0	0	0	0
C07_R07	41	CDSeq2_without	all	0.050000000000000003	1400	1400	1	0	0	1	0	1	1	0
C07_R07	41	CDSeq2_without	all	0.10000000000000001	1400	1400	1	0	0	1	0	1	1	0
C07_R07	41	CDSeq2_without	Excit	0.01	200	200	1	0	0	0	0	0	0
C07_R07	41	CDSeq2_without	Excit	0.050000000000000003	200	200	1	0	0	0	0	0	0
C07_R07	41	CDSeq2_without	Excit	0.10000000000000001	200	200	1	0	0	0	0	0	0
C07_R07	41	CDSeq2_with	all	0.01	1400	560	0.40000000000000002	0	0	0	0	0	0
C07_R07	41	CDSeq2_with	all	0.050000000000000003	1400	560	0.40000000000000002	0	0	1	0	1	1	0
C07_R07	41	CDSeq2_with	all	0.10000000000000001	1400	560	0.40000000000000002	0	0	1	0	1	1	0
C07_R07	41	CDSeq2_with	Excit	0.01	200	80	0.40000000000000002	0	0	0	0	0	0
C07_R07	41	CDSeq2_with	Excit	0.050000000000000003	200	80	0.40000000000000002	0	0	0	0	0	0
C07_R07	41	CDSeq2_with	Excit	0.10000000000000001	200	80	0.40000000000000002	0	0	0	0	0	0
C07_R07	41	Observed_components	all	0.01	1400	1400	1	0	0	0	0	0	0
C07_R07	41	Observed_components	all	0.050000000000000003	1400	1400	1	0	0	1	0	1	1	0
C07_R07	41	Observed_components	all	0.10000000000000001	1400	1400	1	0	0	1	0	1	1	0
C07_R07	41	Observed_components	Excit	0.01	200	200	1	0	0	0	0	0	0
C07_R07	41	Observed_components	Excit	0.050000000000000003	200	200	1	0	0	0	0	0	0
C07_R07	41	Observed_components	Excit	0.10000000000000001	200	200	1	0	0	0	0	0	0
C07_R07	42	BayesPrism	all	0.01	1400	1400	1	0	0	0	0	0	0
C07_R07	42	BayesPrism	all	0.050000000000000003	1400	1400	1	0	0	0	0	0	0
C07_R07	42	BayesPrism	all	0.10000000000000001	1400	1400	1	0	0	0	0	0	0
C07_R07	42	BayesPrism	Excit	0.01	200	200	1	0	0	0	0	0	0
C07_R07	42	BayesPrism	Excit	0.050000000000000003	200	200	1	0	0	0	0	0	0
C07_R07	42	BayesPrism	Excit	0.10000000000000001	200	200	1	0	0	0	0	0	0
C07_R07	42	CDSeq2_without	all	0.01	1400	1400	1	0	0	0	0	0	0
C07_R07	42	CDSeq2_without	all	0.050000000000000003	1400	1400	1	0	0	0	0	0	0
C07_R07	42	CDSeq2_without	all	0.10000000000000001	1400	1400	1	0	0	0	0	0	0
C07_R07	42	CDSeq2_without	Excit	0.01	200	200	1	0	0	0	0	0	0
C07_R07	42	CDSeq2_without	Excit	0.050000000000000003	200	200	1	0	0	0	0	0	0
C07_R07	42	CDSeq2_without	Excit	0.10000000000000001	200	200	1	0	0	0	0	0	0
C07_R07	42	CDSeq2_with	all	0.01	1400	560	0.40000000000000002	0	0	0	0	0	0
C07_R07	42	CDSeq2_with	all	0.050000000000000003	1400	560	0.40000000000000002	0	0	0	0	0	0
C07_R07	42	CDSeq2_with	all	0.10000000000000001	1400	560	0.40000000000000002	0	0	0	0	0	0
C07_R07	42	CDSeq2_with	Excit	0.01	200	80	0.40000000000000002	0	0	0	0	0	0
C07_R07	42	CDSeq2_with	Excit	0.050000000000000003	200	80	0.40000000000000002	0	0	0	0	0	0
C07_R07	42	CDSeq2_with	Excit	0.10000000000000001	200	80	0.40000000000000002	0	0	0	0	0	0
C07_R07	42	Observed_components	all	0.01	1400	1400	1	0	0	0	0	0	0
C07_R07	42	Observed_components	all	0.050000000000000003	1400	1400	1	0	0	0	0	0	0
C07_R07	42	Observed_components	all	0.10000000000000001	1400	1400	1	0	0	0	0	0	0
C07_R07	42	Observed_components	Excit	0.01	200	200	1	0	0	0	0	0	0
C07_R07	42	Observed_components	Excit	0.050000000000000003	200	200	1	0	0	0	0	0	0
C07_R07	42	Observed_components	Excit	0.10000000000000001	200	200	1	0	0	0	0	0	0
C07_R07	43	BayesPrism	all	0.01	1400	1400	1	0	0	0	0	0	0
C07_R07	43	BayesPrism	all	0.050000000000000003	1400	1400	1	0	0	0	0	0	0
C07_R07	43	BayesPrism	all	0.10000000000000001	1400	1400	1	0	0	0	0	0	0
C07_R07	43	BayesPrism	Excit	0.01	200	200	1	0	0	0	0	0	0
C07_R07	43	BayesPrism	Excit	0.050000000000000003	200	200	1	0	0	0	0	0	0
C07_R07	43	BayesPrism	Excit	0.10000000000000001	200	200	1	0	0	0	0	0	0
C07_R07	43	CDSeq2_without	all	0.01	1400	1400	1	0	0	0	0	0	0
C07_R07	43	CDSeq2_without	all	0.050000000000000003	1400	1400	1	0	0	0	0	0	0
C07_R07	43	CDSeq2_without	all	0.10000000000000001	1400	1400	1	0	0	0	0	0	0
C07_R07	43	CDSeq2_without	Excit	0.01	200	200	1	0	0	0	0	0	0
C07_R07	43	CDSeq2_without	Excit	0.050000000000000003	200	200	1	0	0	0	0	0	0
C07_R07	43	CDSeq2_without	Excit	0.10000000000000001	200	200	1	0	0	0	0	0	0
C07_R07	43	CDSeq2_with	all	0.01	1400	560	0.40000000000000002	0	0	0	0	0	0
C07_R07	43	CDSeq2_with	all	0.050000000000000003	1400	560	0.40000000000000002	0	0	0	0	0	0
C07_R07	43	CDSeq2_with	all	0.10000000000000001	1400	560	0.40000000000000002	0	0	0	0	0	0
C07_R07	43	CDSeq2_with	Excit	0.01	200	80	0.40000000000000002	0	0	0	0	0	0
C07_R07	43	CDSeq2_with	Excit	0.050000000000000003	200	80	0.40000000000000002	0	0	0	0	0	0
C07_R07	43	CDSeq2_with	Excit	0.10000000000000001	200	80	0.40000000000000002	0	0	0	0	0	0
C07_R07	43	Observed_components	all	0.01	1400	1400	1	0	0	0	0	0	0
C07_R07	43	Observed_components	all	0.050000000000000003	1400	1400	1	0	0	1	0	1	1	0
C07_R07	43	Observed_components	all	0.10000000000000001	1400	1400	1	0	0	2	0	2	1	0
C07_R07	43	Observed_components	Excit	0.01	200	200	1	0	0	0	0	0	0
C07_R07	43	Observed_components	Excit	0.050000000000000003	200	200	1	0	0	0	0	0	0
C07_R07	43	Observed_components	Excit	0.10000000000000001	200	200	1	0	0	0	0	0	0
C07_R07	44	BayesPrism	all	0.01	1400	1400	1	0	0	0	0	0	0
C07_R07	44	BayesPrism	all	0.050000000000000003	1400	1400	1	0	0	0	0	0	0
C07_R07	44	BayesPrism	all	0.10000000000000001	1400	1400	1	0	0	0	0	0	0
C07_R07	44	BayesPrism	Excit	0.01	200	200	1	0	0	0	0	0	0
C07_R07	44	BayesPrism	Excit	0.050000000000000003	200	200	1	0	0	0	0	0	0
C07_R07	44	BayesPrism	Excit	0.10000000000000001	200	200	1	0	0	0	0	0	0
C07_R07	44	CDSeq2_without	all	0.01	1400	1400	1	0	0	0	0	0	0
C07_R07	44	CDSeq2_without	all	0.050000000000000003	1400	1400	1	0	0	0	0	0	0
C07_R07	44	CDSeq2_without	all	0.10000000000000001	1400	1400	1	0	0	0	0	0	0
C07_R07	44	CDSeq2_without	Excit	0.01	200	200	1	0	0	0	0	0	0
C07_R07	44	CDSeq2_without	Excit	0.050000000000000003	200	200	1	0	0	0	0	0	0
C07_R07	44	CDSeq2_without	Excit	0.10000000000000001	200	200	1	0	0	0	0	0	0
C07_R07	44	CDSeq2_with	all	0.01	1400	560	0.40000000000000002	0	0	0	0	0	0
C07_R07	44	CDSeq2_with	all	0.050000000000000003	1400	560	0.40000000000000002	0	0	0	0	0	0
C07_R07	44	CDSeq2_with	all	0.10000000000000001	1400	560	0.40000000000000002	0	0	0	0	0	0
C07_R07	44	CDSeq2_with	Excit	0.01	200	80	0.40000000000000002	0	0	0	0	0	0
C07_R07	44	CDSeq2_with	Excit	0.050000000000000003	200	80	0.40000000000000002	0	0	0	0	0	0
C07_R07	44	CDSeq2_with	Excit	0.10000000000000001	200	80	0.40000000000000002	0	0	0	0	0	0
C07_R07	44	Observed_components	all	0.01	1400	1400	1	0	0	0	0	0	0
C07_R07	44	Observed_components	all	0.050000000000000003	1400	1400	1	0	0	0	0	0	0
C07_R07	44	Observed_components	all	0.10000000000000001	1400	1400	1	0	0	0	0	0	0
C07_R07	44	Observed_components	Excit	0.01	200	200	1	0	0	0	0	0	0
C07_R07	44	Observed_components	Excit	0.050000000000000003	200	200	1	0	0	0	0	0	0
C07_R07	44	Observed_components	Excit	0.10000000000000001	200	200	1	0	0	0	0	0	0
C07_R07	45	BayesPrism	all	0.01	1400	1400	1	0	0	0	0	0	0
C07_R07	45	BayesPrism	all	0.050000000000000003	1400	1400	1	0	0	0	0	0	0
C07_R07	45	BayesPrism	all	0.10000000000000001	1400	1400	1	0	0	0	0	0	0
C07_R07	45	BayesPrism	Excit	0.01	200	200	1	0	0	0	0	0	0
C07_R07	45	BayesPrism	Excit	0.050000000000000003	200	200	1	0	0	0	0	0	0
C07_R07	45	BayesPrism	Excit	0.10000000000000001	200	200	1	0	0	0	0	0	0
C07_R07	45	CDSeq2_without	all	0.01	1400	1400	1	0	0	0	0	0	0
C07_R07	45	CDSeq2_without	all	0.050000000000000003	1400	1400	1	0	0	0	0	0	0
C07_R07	45	CDSeq2_without	all	0.10000000000000001	1400	1400	1	0	0	0	0	0	0
C07_R07	45	CDSeq2_without	Excit	0.01	200	200	1	0	0	0	0	0	0
C07_R07	45	CDSeq2_without	Excit	0.050000000000000003	200	200	1	0	0	0	0	0	0
C07_R07	45	CDSeq2_without	Excit	0.10000000000000001	200	200	1	0	0	0	0	0	0
C07_R07	45	CDSeq2_with	all	0.01	1400	560	0.40000000000000002	0	0	0	0	0	0
C07_R07	45	CDSeq2_with	all	0.050000000000000003	1400	560	0.40000000000000002	0	0	0	0	0	0
C07_R07	45	CDSeq2_with	all	0.10000000000000001	1400	560	0.40000000000000002	0	0	0	0	0	0
C07_R07	45	CDSeq2_with	Excit	0.01	200	80	0.40000000000000002	0	0	0	0	0	0
C07_R07	45	CDSeq2_with	Excit	0.050000000000000003	200	80	0.40000000000000002	0	0	0	0	0	0
C07_R07	45	CDSeq2_with	Excit	0.10000000000000001	200	80	0.40000000000000002	0	0	0	0	0	0
C07_R07	45	Observed_components	all	0.01	1400	1400	1	0	0	0	0	0	0
C07_R07	45	Observed_components	all	0.050000000000000003	1400	1400	1	0	0	0	0	0	0
C07_R07	45	Observed_components	all	0.10000000000000001	1400	1400	1	0	0	0	0	0	0
C07_R07	45	Observed_components	Excit	0.01	200	200	1	0	0	0	0	0	0
C07_R07	45	Observed_components	Excit	0.050000000000000003	200	200	1	0	0	0	0	0	0
C07_R07	45	Observed_components	Excit	0.10000000000000001	200	200	1	0	0	0	0	0	0
C07_R07	46	BayesPrism	all	0.01	1400	1400	1	0	0	0	0	0	0
C07_R07	46	BayesPrism	all	0.050000000000000003	1400	1400	1	0	0	0	0	0	0
C07_R07	46	BayesPrism	all	0.10000000000000001	1400	1400	1	0	0	0	0	0	0
C07_R07	46	BayesPrism	Excit	0.01	200	200	1	0	0	0	0	0	0
C07_R07	46	BayesPrism	Excit	0.050000000000000003	200	200	1	0	0	0	0	0	0
C07_R07	46	BayesPrism	Excit	0.10000000000000001	200	200	1	0	0	0	0	0	0
C07_R07	46	CDSeq2_without	all	0.01	1400	1400	1	0	0	0	0	0	0
C07_R07	46	CDSeq2_without	all	0.050000000000000003	1400	1400	1	0	0	1	0	1	1	0
C07_R07	46	CDSeq2_without	all	0.10000000000000001	1400	1400	1	0	0	1	0	1	1	0
C07_R07	46	CDSeq2_without	Excit	0.01	200	200	1	0	0	0	0	0	0
C07_R07	46	CDSeq2_without	Excit	0.050000000000000003	200	200	1	0	0	0	0	0	0
C07_R07	46	CDSeq2_without	Excit	0.10000000000000001	200	200	1	0	0	0	0	0	0
C07_R07	46	CDSeq2_with	all	0.01	1400	560	0.40000000000000002	0	0	0	0	0	0
C07_R07	46	CDSeq2_with	all	0.050000000000000003	1400	560	0.40000000000000002	0	0	0	0	0	0
C07_R07	46	CDSeq2_with	all	0.10000000000000001	1400	560	0.40000000000000002	0	0	0	0	0	0
C07_R07	46	CDSeq2_with	Excit	0.01	200	80	0.40000000000000002	0	0	0	0	0	0
C07_R07	46	CDSeq2_with	Excit	0.050000000000000003	200	80	0.40000000000000002	0	0	0	0	0	0
C07_R07	46	CDSeq2_with	Excit	0.10000000000000001	200	80	0.40000000000000002	0	0	0	0	0	0
C07_R07	46	Observed_components	all	0.01	1400	1400	1	0	0	0	0	0	0
C07_R07	46	Observed_components	all	0.050000000000000003	1400	1400	1	0	0	0	0	0	0
C07_R07	46	Observed_components	all	0.10000000000000001	1400	1400	1	0	0	0	0	0	0
C07_R07	46	Observed_components	Excit	0.01	200	200	1	0	0	0	0	0	0
C07_R07	46	Observed_components	Excit	0.050000000000000003	200	200	1	0	0	0	0	0	0
C07_R07	46	Observed_components	Excit	0.10000000000000001	200	200	1	0	0	0	0	0	0
C07_R07	47	BayesPrism	all	0.01	1400	1400	1	0	0	0	0	0	0
C07_R07	47	BayesPrism	all	0.050000000000000003	1400	1400	1	0	0	0	0	0	0
C07_R07	47	BayesPrism	all	0.10000000000000001	1400	1400	1	0	0	0	0	0	0
C07_R07	47	BayesPrism	Excit	0.01	200	200	1	0	0	0	0	0	0
C07_R07	47	BayesPrism	Excit	0.050000000000000003	200	200	1	0	0	0	0	0	0
C07_R07	47	BayesPrism	Excit	0.10000000000000001	200	200	1	0	0	0	0	0	0
C07_R07	47	CDSeq2_without	all	0.01	1400	1400	1	0	0	0	0	0	0
C07_R07	47	CDSeq2_without	all	0.050000000000000003	1400	1400	1	0	0	0	0	0	0
C07_R07	47	CDSeq2_without	all	0.10000000000000001	1400	1400	1	0	0	0	0	0	0
C07_R07	47	CDSeq2_without	Excit	0.01	200	200	1	0	0	0	0	0	0
C07_R07	47	CDSeq2_without	Excit	0.050000000000000003	200	200	1	0	0	0	0	0	0
C07_R07	47	CDSeq2_without	Excit	0.10000000000000001	200	200	1	0	0	0	0	0	0
C07_R07	47	CDSeq2_with	all	0.01	1400	560	0.40000000000000002	0	0	0	0	0	0
C07_R07	47	CDSeq2_with	all	0.050000000000000003	1400	560	0.40000000000000002	0	0	0	0	0	0
C07_R07	47	CDSeq2_with	all	0.10000000000000001	1400	560	0.40000000000000002	0	0	0	0	0	0
C07_R07	47	CDSeq2_with	Excit	0.01	200	80	0.40000000000000002	0	0	0	0	0	0
C07_R07	47	CDSeq2_with	Excit	0.050000000000000003	200	80	0.40000000000000002	0	0	0	0	0	0
C07_R07	47	CDSeq2_with	Excit	0.10000000000000001	200	80	0.40000000000000002	0	0	0	0	0	0
C07_R07	47	Observed_components	all	0.01	1400	1400	1	0	0	0	0	0	0
C07_R07	47	Observed_components	all	0.050000000000000003	1400	1400	1	0	0	2	0	2	1	0
C07_R07	47	Observed_components	all	0.10000000000000001	1400	1400	1	0	0	2	0	2	1	0
C07_R07	47	Observed_components	Excit	0.01	200	200	1	0	0	0	0	0	0
C07_R07	47	Observed_components	Excit	0.050000000000000003	200	200	1	0	0	0	0	0	0
C07_R07	47	Observed_components	Excit	0.10000000000000001	200	200	1	0	0	0	0	0	0
C07_R07	48	BayesPrism	all	0.01	1400	1400	1	0	0	0	0	0	0
C07_R07	48	BayesPrism	all	0.050000000000000003	1400	1400	1	0	0	0	0	0	0
C07_R07	48	BayesPrism	all	0.10000000000000001	1400	1400	1	0	0	0	0	0	0
C07_R07	48	BayesPrism	Excit	0.01	200	200	1	0	0	0	0	0	0
C07_R07	48	BayesPrism	Excit	0.050000000000000003	200	200	1	0	0	0	0	0	0
C07_R07	48	BayesPrism	Excit	0.10000000000000001	200	200	1	0	0	0	0	0	0
C07_R07	48	CDSeq2_without	all	0.01	1400	1400	1	0	0	0	0	0	0
C07_R07	48	CDSeq2_without	all	0.050000000000000003	1400	1400	1	0	0	0	0	0	0
C07_R07	48	CDSeq2_without	all	0.10000000000000001	1400	1400	1	0	0	0	0	0	0
C07_R07	48	CDSeq2_without	Excit	0.01	200	200	1	0	0	0	0	0	0
C07_R07	48	CDSeq2_without	Excit	0.050000000000000003	200	200	1	0	0	0	0	0	0
C07_R07	48	CDSeq2_without	Excit	0.10000000000000001	200	200	1	0	0	0	0	0	0
C07_R07	48	CDSeq2_with	all	0.01	1400	560	0.40000000000000002	0	0	0	0	0	0
C07_R07	48	CDSeq2_with	all	0.050000000000000003	1400	560	0.40000000000000002	0	0	0	0	0	0
C07_R07	48	CDSeq2_with	all	0.10000000000000001	1400	560	0.40000000000000002	0	0	0	0	0	0
C07_R07	48	CDSeq2_with	Excit	0.01	200	80	0.40000000000000002	0	0	0	0	0	0
C07_R07	48	CDSeq2_with	Excit	0.050000000000000003	200	80	0.40000000000000002	0	0	0	0	0	0
C07_R07	48	CDSeq2_with	Excit	0.10000000000000001	200	80	0.40000000000000002	0	0	0	0	0	0
C07_R07	48	Observed_components	all	0.01	1400	1400	1	0	0	0	0	0	0
C07_R07	48	Observed_components	all	0.050000000000000003	1400	1400	1	0	0	0	0	0	0
C07_R07	48	Observed_components	all	0.10000000000000001	1400	1400	1	0	0	0	0	0	0
C07_R07	48	Observed_components	Excit	0.01	200	200	1	0	0	0	0	0	0
C07_R07	48	Observed_components	Excit	0.050000000000000003	200	200	1	0	0	0	0	0	0
C07_R07	48	Observed_components	Excit	0.10000000000000001	200	200	1	0	0	0	0	0	0
C07_R07	49	BayesPrism	all	0.01	1400	1400	1	0	0	0	0	0	0
C07_R07	49	BayesPrism	all	0.050000000000000003	1400	1400	1	0	0	0	0	0	0
C07_R07	49	BayesPrism	all	0.10000000000000001	1400	1400	1	0	0	0	0	0	0
C07_R07	49	BayesPrism	Excit	0.01	200	200	1	0	0	0	0	0	0
C07_R07	49	BayesPrism	Excit	0.050000000000000003	200	200	1	0	0	0	0	0	0
C07_R07	49	BayesPrism	Excit	0.10000000000000001	200	200	1	0	0	0	0	0	0
C07_R07	49	CDSeq2_without	all	0.01	1400	1400	1	0	0	0	0	0	0
C07_R07	49	CDSeq2_without	all	0.050000000000000003	1400	1400	1	0	0	0	0	0	0
C07_R07	49	CDSeq2_without	all	0.10000000000000001	1400	1400	1	0	0	0	0	0	0
C07_R07	49	CDSeq2_without	Excit	0.01	200	200	1	0	0	0	0	0	0
C07_R07	49	CDSeq2_without	Excit	0.050000000000000003	200	200	1	0	0	0	0	0	0
C07_R07	49	CDSeq2_without	Excit	0.10000000000000001	200	200	1	0	0	0	0	0	0
C07_R07	49	CDSeq2_with	all	0.01	1400	560	0.40000000000000002	0	0	0	0	0	0
C07_R07	49	CDSeq2_with	all	0.050000000000000003	1400	560	0.40000000000000002	0	0	0	0	0	0
C07_R07	49	CDSeq2_with	all	0.10000000000000001	1400	560	0.40000000000000002	0	0	0	0	0	0
C07_R07	49	CDSeq2_with	Excit	0.01	200	80	0.40000000000000002	0	0	0	0	0	0
C07_R07	49	CDSeq2_with	Excit	0.050000000000000003	200	80	0.40000000000000002	0	0	0	0	0	0
C07_R07	49	CDSeq2_with	Excit	0.10000000000000001	200	80	0.40000000000000002	0	0	0	0	0	0
C07_R07	49	Observed_components	all	0.01	1400	1400	1	0	0	0	0	0	0
C07_R07	49	Observed_components	all	0.050000000000000003	1400	1400	1	0	0	0	0	0	0
C07_R07	49	Observed_components	all	0.10000000000000001	1400	1400	1	0	0	0	0	0	0
C07_R07	49	Observed_components	Excit	0.01	200	200	1	0	0	0	0	0	0
C07_R07	49	Observed_components	Excit	0.050000000000000003	200	200	1	0	0	0	0	0	0
C07_R07	49	Observed_components	Excit	0.10000000000000001	200	200	1	0	0	0	0	0	0
C07_R07	50	BayesPrism	all	0.01	1400	1400	1	0	0	1	0	1	1	0
C07_R07	50	BayesPrism	all	0.050000000000000003	1400	1400	1	0	0	2	0	2	1	0
C07_R07	50	BayesPrism	all	0.10000000000000001	1400	1400	1	0	0	3	0	3	1	0
C07_R07	50	BayesPrism	Excit	0.01	200	200	1	0	0	0	0	0	0
C07_R07	50	BayesPrism	Excit	0.050000000000000003	200	200	1	0	0	0	0	0	0
C07_R07	50	BayesPrism	Excit	0.10000000000000001	200	200	1	0	0	0	0	0	0
C07_R07	50	CDSeq2_without	all	0.01	1400	1400	1	0	0	0	0	0	0
C07_R07	50	CDSeq2_without	all	0.050000000000000003	1400	1400	1	0	0	0	0	0	0
C07_R07	50	CDSeq2_without	all	0.10000000000000001	1400	1400	1	0	0	0	0	0	0
C07_R07	50	CDSeq2_without	Excit	0.01	200	200	1	0	0	0	0	0	0
C07_R07	50	CDSeq2_without	Excit	0.050000000000000003	200	200	1	0	0	0	0	0	0
C07_R07	50	CDSeq2_without	Excit	0.10000000000000001	200	200	1	0	0	0	0	0	0
C07_R07	50	CDSeq2_with	all	0.01	1400	560	0.40000000000000002	0	0	0	0	0	0
C07_R07	50	CDSeq2_with	all	0.050000000000000003	1400	560	0.40000000000000002	0	0	0	0	0	0
C07_R07	50	CDSeq2_with	all	0.10000000000000001	1400	560	0.40000000000000002	0	0	0	0	0	0
C07_R07	50	CDSeq2_with	Excit	0.01	200	80	0.40000000000000002	0	0	0	0	0	0
C07_R07	50	CDSeq2_with	Excit	0.050000000000000003	200	80	0.40000000000000002	0	0	0	0	0	0
C07_R07	50	CDSeq2_with	Excit	0.10000000000000001	200	80	0.40000000000000002	0	0	0	0	0	0
C07_R07	50	Observed_components	all	0.01	1400	1400	1	0	0	1	0	1	1	0
C07_R07	50	Observed_components	all	0.050000000000000003	1400	1400	1	0	0	1	0	1	1	0
C07_R07	50	Observed_components	all	0.10000000000000001	1400	1400	1	0	0	3	0	3	1	0
C07_R07	50	Observed_components	Excit	0.01	200	200	1	0	0	0	0	0	0
C07_R07	50	Observed_components	Excit	0.050000000000000003	200	200	1	0	0	0	0	0	0
C07_R07	50	Observed_components	Excit	0.10000000000000001	200	200	1	0	0	0	0	0	0
C07_R07	51	BayesPrism	all	0.01	1400	1400	1	0	0	0	0	0	0
C07_R07	51	BayesPrism	all	0.050000000000000003	1400	1400	1	0	0	0	0	0	0
C07_R07	51	BayesPrism	all	0.10000000000000001	1400	1400	1	0	0	0	0	0	0
C07_R07	51	BayesPrism	Excit	0.01	200	200	1	0	0	0	0	0	0
C07_R07	51	BayesPrism	Excit	0.050000000000000003	200	200	1	0	0	0	0	0	0
C07_R07	51	BayesPrism	Excit	0.10000000000000001	200	200	1	0	0	0	0	0	0
C07_R07	51	CDSeq2_without	all	0.01	1400	1400	1	0	0	0	0	0	0
C07_R07	51	CDSeq2_without	all	0.050000000000000003	1400	1400	1	0	0	1	0	1	1	0
C07_R07	51	CDSeq2_without	all	0.10000000000000001	1400	1400	1	0	0	2	0	2	1	0
C07_R07	51	CDSeq2_without	Excit	0.01	200	200	1	0	0	0	0	0	0
C07_R07	51	CDSeq2_without	Excit	0.050000000000000003	200	200	1	0	0	0	0	0	0
C07_R07	51	CDSeq2_without	Excit	0.10000000000000001	200	200	1	0	0	0	0	0	0
C07_R07	51	CDSeq2_with	all	0.01	1400	560	0.40000000000000002	0	0	0	0	0	0
C07_R07	51	CDSeq2_with	all	0.050000000000000003	1400	560	0.40000000000000002	0	0	0	0	0	0
C07_R07	51	CDSeq2_with	all	0.10000000000000001	1400	560	0.40000000000000002	0	0	0	0	0	0
C07_R07	51	CDSeq2_with	Excit	0.01	200	80	0.40000000000000002	0	0	0	0	0	0
C07_R07	51	CDSeq2_with	Excit	0.050000000000000003	200	80	0.40000000000000002	0	0	0	0	0	0
C07_R07	51	CDSeq2_with	Excit	0.10000000000000001	200	80	0.40000000000000002	0	0	0	0	0	0
C07_R07	51	Observed_components	all	0.01	1400	1400	1	0	0	0	0	0	0
C07_R07	51	Observed_components	all	0.050000000000000003	1400	1400	1	0	0	0	0	0	0
C07_R07	51	Observed_components	all	0.10000000000000001	1400	1400	1	0	0	0	0	0	0
C07_R07	51	Observed_components	Excit	0.01	200	200	1	0	0	0	0	0	0
C07_R07	51	Observed_components	Excit	0.050000000000000003	200	200	1	0	0	0	0	0	0
C07_R07	51	Observed_components	Excit	0.10000000000000001	200	200	1	0	0	0	0	0	0
C07_R07	52	BayesPrism	all	0.01	1400	1400	1	0	0	0	0	0	0
C07_R07	52	BayesPrism	all	0.050000000000000003	1400	1400	1	0	0	0	0	0	0
C07_R07	52	BayesPrism	all	0.10000000000000001	1400	1400	1	0	0	0	0	0	0
C07_R07	52	BayesPrism	Excit	0.01	200	200	1	0	0	0	0	0	0
C07_R07	52	BayesPrism	Excit	0.050000000000000003	200	200	1	0	0	0	0	0	0
C07_R07	52	BayesPrism	Excit	0.10000000000000001	200	200	1	0	0	0	0	0	0
C07_R07	52	CDSeq2_without	all	0.01	1400	1400	1	0	0	0	0	0	0
C07_R07	52	CDSeq2_without	all	0.050000000000000003	1400	1400	1	0	0	0	0	0	0
C07_R07	52	CDSeq2_without	all	0.10000000000000001	1400	1400	1	0	0	0	0	0	0
C07_R07	52	CDSeq2_without	Excit	0.01	200	200	1	0	0	0	0	0	0
C07_R07	52	CDSeq2_without	Excit	0.050000000000000003	200	200	1	0	0	0	0	0	0
C07_R07	52	CDSeq2_without	Excit	0.10000000000000001	200	200	1	0	0	0	0	0	0
C07_R07	52	CDSeq2_with	all	0.01	1400	560	0.40000000000000002	0	0	0	0	0	0
C07_R07	52	CDSeq2_with	all	0.050000000000000003	1400	560	0.40000000000000002	0	0	0	0	0	0
C07_R07	52	CDSeq2_with	all	0.10000000000000001	1400	560	0.40000000000000002	0	0	0	0	0	0
C07_R07	52	CDSeq2_with	Excit	0.01	200	80	0.40000000000000002	0	0	0	0	0	0
C07_R07	52	CDSeq2_with	Excit	0.050000000000000003	200	80	0.40000000000000002	0	0	0	0	0	0
C07_R07	52	CDSeq2_with	Excit	0.10000000000000001	200	80	0.40000000000000002	0	0	0	0	0	0
C07_R07	52	Observed_components	all	0.01	1400	1400	1	0	0	0	0	0	0
C07_R07	52	Observed_components	all	0.050000000000000003	1400	1400	1	0	0	0	0	0	0
C07_R07	52	Observed_components	all	0.10000000000000001	1400	1400	1	0	0	0	0	0	0
C07_R07	52	Observed_components	Excit	0.01	200	200	1	0	0	0	0	0	0
C07_R07	52	Observed_components	Excit	0.050000000000000003	200	200	1	0	0	0	0	0	0
C07_R07	52	Observed_components	Excit	0.10000000000000001	200	200	1	0	0	0	0	0	0
C07_R07	53	BayesPrism	all	0.01	1400	1400	1	0	0	0	0	0	0
C07_R07	53	BayesPrism	all	0.050000000000000003	1400	1400	1	0	0	1	0	1	1	0
C07_R07	53	BayesPrism	all	0.10000000000000001	1400	1400	1	0	0	1	0	1	1	0
C07_R07	53	BayesPrism	Excit	0.01	200	200	1	0	0	0	0	0	0
C07_R07	53	BayesPrism	Excit	0.050000000000000003	200	200	1	0	0	0	0	0	0
C07_R07	53	BayesPrism	Excit	0.10000000000000001	200	200	1	0	0	0	0	0	0
C07_R07	53	CDSeq2_without	all	0.01	1400	1400	1	0	0	0	0	0	0
C07_R07	53	CDSeq2_without	all	0.050000000000000003	1400	1400	1	0	0	0	0	0	0
C07_R07	53	CDSeq2_without	all	0.10000000000000001	1400	1400	1	0	0	0	0	0	0
C07_R07	53	CDSeq2_without	Excit	0.01	200	200	1	0	0	0	0	0	0
C07_R07	53	CDSeq2_without	Excit	0.050000000000000003	200	200	1	0	0	0	0	0	0
C07_R07	53	CDSeq2_without	Excit	0.10000000000000001	200	200	1	0	0	0	0	0	0
C07_R07	53	CDSeq2_with	all	0.01	1400	560	0.40000000000000002	0	0	0	0	0	0
C07_R07	53	CDSeq2_with	all	0.050000000000000003	1400	560	0.40000000000000002	0	0	0	0	0	0
C07_R07	53	CDSeq2_with	all	0.10000000000000001	1400	560	0.40000000000000002	0	0	0	0	0	0
C07_R07	53	CDSeq2_with	Excit	0.01	200	80	0.40000000000000002	0	0	0	0	0	0
C07_R07	53	CDSeq2_with	Excit	0.050000000000000003	200	80	0.40000000000000002	0	0	0	0	0	0
C07_R07	53	CDSeq2_with	Excit	0.10000000000000001	200	80	0.40000000000000002	0	0	0	0	0	0
C07_R07	53	Observed_components	all	0.01	1400	1400	1	0	0	1	0	1	1	0
C07_R07	53	Observed_components	all	0.050000000000000003	1400	1400	1	0	0	1	0	1	1	0
C07_R07	53	Observed_components	all	0.10000000000000001	1400	1400	1	0	0	1	0	1	1	0
C07_R07	53	Observed_components	Excit	0.01	200	200	1	0	0	0	0	0	0
C07_R07	53	Observed_components	Excit	0.050000000000000003	200	200	1	0	0	0	0	0	0
C07_R07	53	Observed_components	Excit	0.10000000000000001	200	200	1	0	0	0	0	0	0
C07_R07	54	BayesPrism	all	0.01	1400	1400	1	0	0	0	0	0	0
C07_R07	54	BayesPrism	all	0.050000000000000003	1400	1400	1	0	0	0	0	0	0
C07_R07	54	BayesPrism	all	0.10000000000000001	1400	1400	1	0	0	0	0	0	0
C07_R07	54	BayesPrism	Excit	0.01	200	200	1	0	0	0	0	0	0
C07_R07	54	BayesPrism	Excit	0.050000000000000003	200	200	1	0	0	0	0	0	0
C07_R07	54	BayesPrism	Excit	0.10000000000000001	200	200	1	0	0	0	0	0	0
C07_R07	54	CDSeq2_without	all	0.01	1400	1400	1	0	0	0	0	0	0
C07_R07	54	CDSeq2_without	all	0.050000000000000003	1400	1400	1	0	0	0	0	0	0
C07_R07	54	CDSeq2_without	all	0.10000000000000001	1400	1400	1	0	0	0	0	0	0
C07_R07	54	CDSeq2_without	Excit	0.01	200	200	1	0	0	0	0	0	0
C07_R07	54	CDSeq2_without	Excit	0.050000000000000003	200	200	1	0	0	0	0	0	0
C07_R07	54	CDSeq2_without	Excit	0.10000000000000001	200	200	1	0	0	0	0	0	0
C07_R07	54	CDSeq2_with	all	0.01	1400	560	0.40000000000000002	0	0	0	0	0	0
C07_R07	54	CDSeq2_with	all	0.050000000000000003	1400	560	0.40000000000000002	0	0	0	0	0	0
C07_R07	54	CDSeq2_with	all	0.10000000000000001	1400	560	0.40000000000000002	0	0	0	0	0	0
C07_R07	54	CDSeq2_with	Excit	0.01	200	80	0.40000000000000002	0	0	0	0	0	0
C07_R07	54	CDSeq2_with	Excit	0.050000000000000003	200	80	0.40000000000000002	0	0	0	0	0	0
C07_R07	54	CDSeq2_with	Excit	0.10000000000000001	200	80	0.40000000000000002	0	0	0	0	0	0
C07_R07	54	Observed_components	all	0.01	1400	1400	1	0	0	0	0	0	0
C07_R07	54	Observed_components	all	0.050000000000000003	1400	1400	1	0	0	0	0	0	0
C07_R07	54	Observed_components	all	0.10000000000000001	1400	1400	1	0	0	0	0	0	0
C07_R07	54	Observed_components	Excit	0.01	200	200	1	0	0	0	0	0	0
C07_R07	54	Observed_components	Excit	0.050000000000000003	200	200	1	0	0	0	0	0	0
C07_R07	54	Observed_components	Excit	0.10000000000000001	200	200	1	0	0	0	0	0	0
C07_R07	55	BayesPrism	all	0.01	1400	1400	1	0	0	1	0	1	1	0
C07_R07	55	BayesPrism	all	0.050000000000000003	1400	1400	1	0	0	1	0	1	1	0
C07_R07	55	BayesPrism	all	0.10000000000000001	1400	1400	1	0	0	4	0	4	1	0
C07_R07	55	BayesPrism	Excit	0.01	200	200	1	0	0	0	0	0	0
C07_R07	55	BayesPrism	Excit	0.050000000000000003	200	200	1	0	0	0	0	0	0
C07_R07	55	BayesPrism	Excit	0.10000000000000001	200	200	1	0	0	1	0	1	1	0
C07_R07	55	CDSeq2_without	all	0.01	1400	1400	1	0	0	0	0	0	0
C07_R07	55	CDSeq2_without	all	0.050000000000000003	1400	1400	1	0	0	1	0	1	1	0
C07_R07	55	CDSeq2_without	all	0.10000000000000001	1400	1400	1	0	0	1	0	1	1	0
C07_R07	55	CDSeq2_without	Excit	0.01	200	200	1	0	0	0	0	0	0
C07_R07	55	CDSeq2_without	Excit	0.050000000000000003	200	200	1	0	0	0	0	0	0
C07_R07	55	CDSeq2_without	Excit	0.10000000000000001	200	200	1	0	0	0	0	0	0
C07_R07	55	CDSeq2_with	all	0.01	1400	560	0.40000000000000002	0	0	0	0	0	0
C07_R07	55	CDSeq2_with	all	0.050000000000000003	1400	560	0.40000000000000002	0	0	0	0	0	0
C07_R07	55	CDSeq2_with	all	0.10000000000000001	1400	560	0.40000000000000002	0	0	0	0	0	0
C07_R07	55	CDSeq2_with	Excit	0.01	200	80	0.40000000000000002	0	0	0	0	0	0
C07_R07	55	CDSeq2_with	Excit	0.050000000000000003	200	80	0.40000000000000002	0	0	0	0	0	0
C07_R07	55	CDSeq2_with	Excit	0.10000000000000001	200	80	0.40000000000000002	0	0	0	0	0	0
C07_R07	55	Observed_components	all	0.01	1400	1400	1	0	0	0	0	0	0
C07_R07	55	Observed_components	all	0.050000000000000003	1400	1400	1	0	0	1	0	1	1	0
C07_R07	55	Observed_components	all	0.10000000000000001	1400	1400	1	0	0	1	0	1	1	0
C07_R07	55	Observed_components	Excit	0.01	200	200	1	0	0	0	0	0	0
C07_R07	55	Observed_components	Excit	0.050000000000000003	200	200	1	0	0	0	0	0	0
C07_R07	55	Observed_components	Excit	0.10000000000000001	200	200	1	0	0	0	0	0	0
C07_R07	56	BayesPrism	all	0.01	1400	1400	1	0	0	0	0	0	0
C07_R07	56	BayesPrism	all	0.050000000000000003	1400	1400	1	0	0	0	0	0	0
C07_R07	56	BayesPrism	all	0.10000000000000001	1400	1400	1	0	0	0	0	0	0
C07_R07	56	BayesPrism	Excit	0.01	200	200	1	0	0	0	0	0	0
C07_R07	56	BayesPrism	Excit	0.050000000000000003	200	200	1	0	0	0	0	0	0
C07_R07	56	BayesPrism	Excit	0.10000000000000001	200	200	1	0	0	0	0	0	0
C07_R07	56	CDSeq2_without	all	0.01	1400	1400	1	0	0	1	0	1	1	0
C07_R07	56	CDSeq2_without	all	0.050000000000000003	1400	1400	1	0	0	2	0	2	1	0
C07_R07	56	CDSeq2_without	all	0.10000000000000001	1400	1400	1	0	0	2	0	2	1	0
C07_R07	56	CDSeq2_without	Excit	0.01	200	200	1	0	0	0	0	0	0
C07_R07	56	CDSeq2_without	Excit	0.050000000000000003	200	200	1	0	0	0	0	0	0
C07_R07	56	CDSeq2_without	Excit	0.10000000000000001	200	200	1	0	0	0	0	0	0
C07_R07	56	CDSeq2_with	all	0.01	1400	560	0.40000000000000002	0	0	0	0	0	0
C07_R07	56	CDSeq2_with	all	0.050000000000000003	1400	560	0.40000000000000002	0	0	1	0	1	1	0
C07_R07	56	CDSeq2_with	all	0.10000000000000001	1400	560	0.40000000000000002	0	0	1	0	1	1	0
C07_R07	56	CDSeq2_with	Excit	0.01	200	80	0.40000000000000002	0	0	0	0	0	0
C07_R07	56	CDSeq2_with	Excit	0.050000000000000003	200	80	0.40000000000000002	0	0	0	0	0	0
C07_R07	56	CDSeq2_with	Excit	0.10000000000000001	200	80	0.40000000000000002	0	0	0	0	0	0
C07_R07	56	Observed_components	all	0.01	1400	1400	1	0	0	1	0	1	1	0
C07_R07	56	Observed_components	all	0.050000000000000003	1400	1400	1	0	0	1	0	1	1	0
C07_R07	56	Observed_components	all	0.10000000000000001	1400	1400	1	0	0	1	0	1	1	0
C07_R07	56	Observed_components	Excit	0.01	200	200	1	0	0	0	0	0	0
C07_R07	56	Observed_components	Excit	0.050000000000000003	200	200	1	0	0	0	0	0	0
C07_R07	56	Observed_components	Excit	0.10000000000000001	200	200	1	0	0	0	0	0	0
C07_R07	57	BayesPrism	all	0.01	1400	1400	1	0	0	1	0	1	1	0
C07_R07	57	BayesPrism	all	0.050000000000000003	1400	1400	1	0	0	2	0	2	1	0
C07_R07	57	BayesPrism	all	0.10000000000000001	1400	1400	1	0	0	2	0	2	1	0
C07_R07	57	BayesPrism	Excit	0.01	200	200	1	0	0	0	0	0	0
C07_R07	57	BayesPrism	Excit	0.050000000000000003	200	200	1	0	0	0	0	0	0
C07_R07	57	BayesPrism	Excit	0.10000000000000001	200	200	1	0	0	0	0	0	0
C07_R07	57	CDSeq2_without	all	0.01	1400	1400	1	0	0	0	0	0	0
C07_R07	57	CDSeq2_without	all	0.050000000000000003	1400	1400	1	0	0	0	0	0	0
C07_R07	57	CDSeq2_without	all	0.10000000000000001	1400	1400	1	0	0	0	0	0	0
C07_R07	57	CDSeq2_without	Excit	0.01	200	200	1	0	0	0	0	0	0
C07_R07	57	CDSeq2_without	Excit	0.050000000000000003	200	200	1	0	0	0	0	0	0
C07_R07	57	CDSeq2_without	Excit	0.10000000000000001	200	200	1	0	0	0	0	0	0
C07_R07	57	CDSeq2_with	all	0.01	1400	560	0.40000000000000002	0	0	0	0	0	0
C07_R07	57	CDSeq2_with	all	0.050000000000000003	1400	560	0.40000000000000002	0	0	0	0	0	0
C07_R07	57	CDSeq2_with	all	0.10000000000000001	1400	560	0.40000000000000002	0	0	0	0	0	0
C07_R07	57	CDSeq2_with	Excit	0.01	200	80	0.40000000000000002	0	0	0	0	0	0
C07_R07	57	CDSeq2_with	Excit	0.050000000000000003	200	80	0.40000000000000002	0	0	0	0	0	0
C07_R07	57	CDSeq2_with	Excit	0.10000000000000001	200	80	0.40000000000000002	0	0	0	0	0	0
C07_R07	57	Observed_components	all	0.01	1400	1400	1	0	0	0	0	0	0
C07_R07	57	Observed_components	all	0.050000000000000003	1400	1400	1	0	0	0	0	0	0
C07_R07	57	Observed_components	all	0.10000000000000001	1400	1400	1	0	0	0	0	0	0
C07_R07	57	Observed_components	Excit	0.01	200	200	1	0	0	0	0	0	0
C07_R07	57	Observed_components	Excit	0.050000000000000003	200	200	1	0	0	0	0	0	0
C07_R07	57	Observed_components	Excit	0.10000000000000001	200	200	1	0	0	0	0	0	0
C07_R07	58	BayesPrism	all	0.01	1400	1400	1	0	0	0	0	0	0
C07_R07	58	BayesPrism	all	0.050000000000000003	1400	1400	1	0	0	0	0	0	0
C07_R07	58	BayesPrism	all	0.10000000000000001	1400	1400	1	0	0	0	0	0	0
C07_R07	58	BayesPrism	Excit	0.01	200	200	1	0	0	0	0	0	0
C07_R07	58	BayesPrism	Excit	0.050000000000000003	200	200	1	0	0	0	0	0	0
C07_R07	58	BayesPrism	Excit	0.10000000000000001	200	200	1	0	0	0	0	0	0
C07_R07	58	CDSeq2_without	all	0.01	1400	1400	1	0	0	0	0	0	0
C07_R07	58	CDSeq2_without	all	0.050000000000000003	1400	1400	1	0	0	0	0	0	0
C07_R07	58	CDSeq2_without	all	0.10000000000000001	1400	1400	1	0	0	0	0	0	0
C07_R07	58	CDSeq2_without	Excit	0.01	200	200	1	0	0	0	0	0	0
C07_R07	58	CDSeq2_without	Excit	0.050000000000000003	200	200	1	0	0	0	0	0	0
C07_R07	58	CDSeq2_without	Excit	0.10000000000000001	200	200	1	0	0	0	0	0	0
C07_R07	58	CDSeq2_with	all	0.01	1400	560	0.40000000000000002	0	0	0	0	0	0
C07_R07	58	CDSeq2_with	all	0.050000000000000003	1400	560	0.40000000000000002	0	0	0	0	0	0
C07_R07	58	CDSeq2_with	all	0.10000000000000001	1400	560	0.40000000000000002	0	0	0	0	0	0
C07_R07	58	CDSeq2_with	Excit	0.01	200	80	0.40000000000000002	0	0	0	0	0	0
C07_R07	58	CDSeq2_with	Excit	0.050000000000000003	200	80	0.40000000000000002	0	0	0	0	0	0
C07_R07	58	CDSeq2_with	Excit	0.10000000000000001	200	80	0.40000000000000002	0	0	0	0	0	0
C07_R07	58	Observed_components	all	0.01	1400	1400	1	0	0	1	0	1	1	0
C07_R07	58	Observed_components	all	0.050000000000000003	1400	1400	1	0	0	1	0	1	1	0
C07_R07	58	Observed_components	all	0.10000000000000001	1400	1400	1	0	0	1	0	1	1	0
C07_R07	58	Observed_components	Excit	0.01	200	200	1	0	0	0	0	0	0
C07_R07	58	Observed_components	Excit	0.050000000000000003	200	200	1	0	0	0	0	0	0
C07_R07	58	Observed_components	Excit	0.10000000000000001	200	200	1	0	0	0	0	0	0
C07_R07	59	BayesPrism	all	0.01	1400	1400	1	0	0	1	0	1	1	0
C07_R07	59	BayesPrism	all	0.050000000000000003	1400	1400	1	0	0	1	0	1	1	0
C07_R07	59	BayesPrism	all	0.10000000000000001	1400	1400	1	0	0	1	0	1	1	0
C07_R07	59	BayesPrism	Excit	0.01	200	200	1	0	0	0	0	0	0
C07_R07	59	BayesPrism	Excit	0.050000000000000003	200	200	1	0	0	0	0	0	0
C07_R07	59	BayesPrism	Excit	0.10000000000000001	200	200	1	0	0	0	0	0	0
C07_R07	59	CDSeq2_without	all	0.01	1400	1400	1	0	0	0	0	0	0
C07_R07	59	CDSeq2_without	all	0.050000000000000003	1400	1400	1	0	0	0	0	0	0
C07_R07	59	CDSeq2_without	all	0.10000000000000001	1400	1400	1	0	0	0	0	0	0
C07_R07	59	CDSeq2_without	Excit	0.01	200	200	1	0	0	0	0	0	0
C07_R07	59	CDSeq2_without	Excit	0.050000000000000003	200	200	1	0	0	0	0	0	0
C07_R07	59	CDSeq2_without	Excit	0.10000000000000001	200	200	1	0	0	0	0	0	0
C07_R07	59	CDSeq2_with	all	0.01	1400	560	0.40000000000000002	0	0	0	0	0	0
C07_R07	59	CDSeq2_with	all	0.050000000000000003	1400	560	0.40000000000000002	0	0	0	0	0	0
C07_R07	59	CDSeq2_with	all	0.10000000000000001	1400	560	0.40000000000000002	0	0	0	0	0	0
C07_R07	59	CDSeq2_with	Excit	0.01	200	80	0.40000000000000002	0	0	0	0	0	0
C07_R07	59	CDSeq2_with	Excit	0.050000000000000003	200	80	0.40000000000000002	0	0	0	0	0	0
C07_R07	59	CDSeq2_with	Excit	0.10000000000000001	200	80	0.40000000000000002	0	0	0	0	0	0
C07_R07	59	Observed_components	all	0.01	1400	1400	1	0	0	0	0	0	0
C07_R07	59	Observed_components	all	0.050000000000000003	1400	1400	1	0	0	2	0	2	1	0
C07_R07	59	Observed_components	all	0.10000000000000001	1400	1400	1	0	0	2	0	2	1	0
C07_R07	59	Observed_components	Excit	0.01	200	200	1	0	0	0	0	0	0
C07_R07	59	Observed_components	Excit	0.050000000000000003	200	200	1	0	0	0	0	0	0
C07_R07	59	Observed_components	Excit	0.10000000000000001	200	200	1	0	0	0	0	0	0
C07_R07	60	BayesPrism	all	0.01	1400	1400	1	0	0	0	0	0	0
C07_R07	60	BayesPrism	all	0.050000000000000003	1400	1400	1	0	0	0	0	0	0
C07_R07	60	BayesPrism	all	0.10000000000000001	1400	1400	1	0	0	0	0	0	0
C07_R07	60	BayesPrism	Excit	0.01	200	200	1	0	0	0	0	0	0
C07_R07	60	BayesPrism	Excit	0.050000000000000003	200	200	1	0	0	0	0	0	0
C07_R07	60	BayesPrism	Excit	0.10000000000000001	200	200	1	0	0	0	0	0	0
C07_R07	60	CDSeq2_without	all	0.01	1400	1400	1	0	0	0	0	0	0
C07_R07	60	CDSeq2_without	all	0.050000000000000003	1400	1400	1	0	0	0	0	0	0
C07_R07	60	CDSeq2_without	all	0.10000000000000001	1400	1400	1	0	0	0	0	0	0
C07_R07	60	CDSeq2_without	Excit	0.01	200	200	1	0	0	0	0	0	0
C07_R07	60	CDSeq2_without	Excit	0.050000000000000003	200	200	1	0	0	0	0	0	0
C07_R07	60	CDSeq2_without	Excit	0.10000000000000001	200	200	1	0	0	0	0	0	0
C07_R07	60	CDSeq2_with	all	0.01	1400	560	0.40000000000000002	0	0	0	0	0	0
C07_R07	60	CDSeq2_with	all	0.050000000000000003	1400	560	0.40000000000000002	0	0	0	0	0	0
C07_R07	60	CDSeq2_with	all	0.10000000000000001	1400	560	0.40000000000000002	0	0	0	0	0	0
C07_R07	60	CDSeq2_with	Excit	0.01	200	80	0.40000000000000002	0	0	0	0	0	0
C07_R07	60	CDSeq2_with	Excit	0.050000000000000003	200	80	0.40000000000000002	0	0	0	0	0	0
C07_R07	60	CDSeq2_with	Excit	0.10000000000000001	200	80	0.40000000000000002	0	0	0	0	0	0
C07_R07	60	Observed_components	all	0.01	1400	1400	1	0	0	0	0	0	0
C07_R07	60	Observed_components	all	0.050000000000000003	1400	1400	1	0	0	2	0	2	1	0
C07_R07	60	Observed_components	all	0.10000000000000001	1400	1400	1	0	0	2	0	2	1	0
C07_R07	60	Observed_components	Excit	0.01	200	200	1	0	0	0	0	0	0
C07_R07	60	Observed_components	Excit	0.050000000000000003	200	200	1	0	0	0	0	0	0
C07_R07	60	Observed_components	Excit	0.10000000000000001	200	200	1	0	0	0	0	0	0
C07_R07	61	BayesPrism	all	0.01	1400	1400	1	0	0	0	0	0	0
C07_R07	61	BayesPrism	all	0.050000000000000003	1400	1400	1	0	0	0	0	0	0
C07_R07	61	BayesPrism	all	0.10000000000000001	1400	1400	1	0	0	0	0	0	0
C07_R07	61	BayesPrism	Excit	0.01	200	200	1	0	0	0	0	0	0
C07_R07	61	BayesPrism	Excit	0.050000000000000003	200	200	1	0	0	0	0	0	0
C07_R07	61	BayesPrism	Excit	0.10000000000000001	200	200	1	0	0	0	0	0	0
C07_R07	61	CDSeq2_without	all	0.01	1400	1400	1	0	0	0	0	0	0
C07_R07	61	CDSeq2_without	all	0.050000000000000003	1400	1400	1	0	0	0	0	0	0
C07_R07	61	CDSeq2_without	all	0.10000000000000001	1400	1400	1	0	0	0	0	0	0
C07_R07	61	CDSeq2_without	Excit	0.01	200	200	1	0	0	0	0	0	0
C07_R07	61	CDSeq2_without	Excit	0.050000000000000003	200	200	1	0	0	0	0	0	0
C07_R07	61	CDSeq2_without	Excit	0.10000000000000001	200	200	1	0	0	0	0	0	0
C07_R07	61	CDSeq2_with	all	0.01	1400	560	0.40000000000000002	0	0	0	0	0	0
C07_R07	61	CDSeq2_with	all	0.050000000000000003	1400	560	0.40000000000000002	0	0	0	0	0	0
C07_R07	61	CDSeq2_with	all	0.10000000000000001	1400	560	0.40000000000000002	0	0	0	0	0	0
C07_R07	61	CDSeq2_with	Excit	0.01	200	80	0.40000000000000002	0	0	0	0	0	0
C07_R07	61	CDSeq2_with	Excit	0.050000000000000003	200	80	0.40000000000000002	0	0	0	0	0	0
C07_R07	61	CDSeq2_with	Excit	0.10000000000000001	200	80	0.40000000000000002	0	0	0	0	0	0
C07_R07	61	Observed_components	all	0.01	1400	1400	1	0	0	0	0	0	0
C07_R07	61	Observed_components	all	0.050000000000000003	1400	1400	1	0	0	0	0	0	0
C07_R07	61	Observed_components	all	0.10000000000000001	1400	1400	1	0	0	0	0	0	0
C07_R07	61	Observed_components	Excit	0.01	200	200	1	0	0	0	0	0	0
C07_R07	61	Observed_components	Excit	0.050000000000000003	200	200	1	0	0	0	0	0	0
C07_R07	61	Observed_components	Excit	0.10000000000000001	200	200	1	0	0	0	0	0	0
C07_R07	62	BayesPrism	all	0.01	1400	1400	1	0	0	0	0	0	0
C07_R07	62	BayesPrism	all	0.050000000000000003	1400	1400	1	0	0	0	0	0	0
C07_R07	62	BayesPrism	all	0.10000000000000001	1400	1400	1	0	0	0	0	0	0
C07_R07	62	BayesPrism	Excit	0.01	200	200	1	0	0	0	0	0	0
C07_R07	62	BayesPrism	Excit	0.050000000000000003	200	200	1	0	0	0	0	0	0
C07_R07	62	BayesPrism	Excit	0.10000000000000001	200	200	1	0	0	0	0	0	0
C07_R07	62	CDSeq2_without	all	0.01	1400	1400	1	0	0	0	0	0	0
C07_R07	62	CDSeq2_without	all	0.050000000000000003	1400	1400	1	0	0	0	0	0	0
C07_R07	62	CDSeq2_without	all	0.10000000000000001	1400	1400	1	0	0	0	0	0	0
C07_R07	62	CDSeq2_without	Excit	0.01	200	200	1	0	0	0	0	0	0
C07_R07	62	CDSeq2_without	Excit	0.050000000000000003	200	200	1	0	0	0	0	0	0
C07_R07	62	CDSeq2_without	Excit	0.10000000000000001	200	200	1	0	0	0	0	0	0
C07_R07	62	CDSeq2_with	all	0.01	1400	560	0.40000000000000002	0	0	0	0	0	0
C07_R07	62	CDSeq2_with	all	0.050000000000000003	1400	560	0.40000000000000002	0	0	0	0	0	0
C07_R07	62	CDSeq2_with	all	0.10000000000000001	1400	560	0.40000000000000002	0	0	0	0	0	0
C07_R07	62	CDSeq2_with	Excit	0.01	200	80	0.40000000000000002	0	0	0	0	0	0
C07_R07	62	CDSeq2_with	Excit	0.050000000000000003	200	80	0.40000000000000002	0	0	0	0	0	0
C07_R07	62	CDSeq2_with	Excit	0.10000000000000001	200	80	0.40000000000000002	0	0	0	0	0	0
C07_R07	62	Observed_components	all	0.01	1400	1400	1	0	0	0	0	0	0
C07_R07	62	Observed_components	all	0.050000000000000003	1400	1400	1	0	0	0	0	0	0
C07_R07	62	Observed_components	all	0.10000000000000001	1400	1400	1	0	0	0	0	0	0
C07_R07	62	Observed_components	Excit	0.01	200	200	1	0	0	0	0	0	0
C07_R07	62	Observed_components	Excit	0.050000000000000003	200	200	1	0	0	0	0	0	0
C07_R07	62	Observed_components	Excit	0.10000000000000001	200	200	1	0	0	0	0	0	0
C07_R07	63	BayesPrism	all	0.01	1400	1400	1	0	0	0	0	0	0
C07_R07	63	BayesPrism	all	0.050000000000000003	1400	1400	1	0	0	0	0	0	0
C07_R07	63	BayesPrism	all	0.10000000000000001	1400	1400	1	0	0	1	0	1	1	0
C07_R07	63	BayesPrism	Excit	0.01	200	200	1	0	0	0	0	0	0
C07_R07	63	BayesPrism	Excit	0.050000000000000003	200	200	1	0	0	0	0	0	0
C07_R07	63	BayesPrism	Excit	0.10000000000000001	200	200	1	0	0	0	0	0	0
C07_R07	63	CDSeq2_without	all	0.01	1400	1400	1	0	0	0	0	0	0
C07_R07	63	CDSeq2_without	all	0.050000000000000003	1400	1400	1	0	0	0	0	0	0
C07_R07	63	CDSeq2_without	all	0.10000000000000001	1400	1400	1	0	0	0	0	0	0
C07_R07	63	CDSeq2_without	Excit	0.01	200	200	1	0	0	0	0	0	0
C07_R07	63	CDSeq2_without	Excit	0.050000000000000003	200	200	1	0	0	0	0	0	0
C07_R07	63	CDSeq2_without	Excit	0.10000000000000001	200	200	1	0	0	0	0	0	0
C07_R07	63	CDSeq2_with	all	0.01	1400	560	0.40000000000000002	0	0	0	0	0	0
C07_R07	63	CDSeq2_with	all	0.050000000000000003	1400	560	0.40000000000000002	0	0	0	0	0	0
C07_R07	63	CDSeq2_with	all	0.10000000000000001	1400	560	0.40000000000000002	0	0	0	0	0	0
C07_R07	63	CDSeq2_with	Excit	0.01	200	80	0.40000000000000002	0	0	0	0	0	0
C07_R07	63	CDSeq2_with	Excit	0.050000000000000003	200	80	0.40000000000000002	0	0	0	0	0	0
C07_R07	63	CDSeq2_with	Excit	0.10000000000000001	200	80	0.40000000000000002	0	0	0	0	0	0
C07_R07	63	Observed_components	all	0.01	1400	1400	1	0	0	0	0	0	0
C07_R07	63	Observed_components	all	0.050000000000000003	1400	1400	1	0	0	0	0	0	0
C07_R07	63	Observed_components	all	0.10000000000000001	1400	1400	1	0	0	0	0	0	0
C07_R07	63	Observed_components	Excit	0.01	200	200	1	0	0	0	0	0	0
C07_R07	63	Observed_components	Excit	0.050000000000000003	200	200	1	0	0	0	0	0	0
C07_R07	63	Observed_components	Excit	0.10000000000000001	200	200	1	0	0	0	0	0	0
C07_R07	64	BayesPrism	all	0.01	1400	1400	1	0	0	0	0	0	0
C07_R07	64	BayesPrism	all	0.050000000000000003	1400	1400	1	0	0	0	0	0	0
C07_R07	64	BayesPrism	all	0.10000000000000001	1400	1400	1	0	0	1	0	1	1	0
C07_R07	64	BayesPrism	Excit	0.01	200	200	1	0	0	0	0	0	0
C07_R07	64	BayesPrism	Excit	0.050000000000000003	200	200	1	0	0	0	0	0	0
C07_R07	64	BayesPrism	Excit	0.10000000000000001	200	200	1	0	0	0	0	0	0
C07_R07	64	CDSeq2_without	all	0.01	1400	1400	1	0	0	0	0	0	0
C07_R07	64	CDSeq2_without	all	0.050000000000000003	1400	1400	1	0	0	0	0	0	0
C07_R07	64	CDSeq2_without	all	0.10000000000000001	1400	1400	1	0	0	0	0	0	0
C07_R07	64	CDSeq2_without	Excit	0.01	200	200	1	0	0	0	0	0	0
C07_R07	64	CDSeq2_without	Excit	0.050000000000000003	200	200	1	0	0	0	0	0	0
C07_R07	64	CDSeq2_without	Excit	0.10000000000000001	200	200	1	0	0	0	0	0	0
C07_R07	64	CDSeq2_with	all	0.01	1400	560	0.40000000000000002	0	0	0	0	0	0
C07_R07	64	CDSeq2_with	all	0.050000000000000003	1400	560	0.40000000000000002	0	0	0	0	0	0
C07_R07	64	CDSeq2_with	all	0.10000000000000001	1400	560	0.40000000000000002	0	0	0	0	0	0
C07_R07	64	CDSeq2_with	Excit	0.01	200	80	0.40000000000000002	0	0	0	0	0	0
C07_R07	64	CDSeq2_with	Excit	0.050000000000000003	200	80	0.40000000000000002	0	0	0	0	0	0
C07_R07	64	CDSeq2_with	Excit	0.10000000000000001	200	80	0.40000000000000002	0	0	0	0	0	0
C07_R07	64	Observed_components	all	0.01	1400	1400	1	0	0	0	0	0	0
C07_R07	64	Observed_components	all	0.050000000000000003	1400	1400	1	0	0	0	0	0	0
C07_R07	64	Observed_components	all	0.10000000000000001	1400	1400	1	0	0	0	0	0	0
C07_R07	64	Observed_components	Excit	0.01	200	200	1	0	0	0	0	0	0
C07_R07	64	Observed_components	Excit	0.050000000000000003	200	200	1	0	0	0	0	0	0
C07_R07	64	Observed_components	Excit	0.10000000000000001	200	200	1	0	0	0	0	0	0
C07_R07	65	BayesPrism	all	0.01	1400	1400	1	0	0	1	0	1	1	0
C07_R07	65	BayesPrism	all	0.050000000000000003	1400	1400	1	0	0	1	0	1	1	0
C07_R07	65	BayesPrism	all	0.10000000000000001	1400	1400	1	0	0	2	0	2	1	0
C07_R07	65	BayesPrism	Excit	0.01	200	200	1	0	0	0	0	0	0
C07_R07	65	BayesPrism	Excit	0.050000000000000003	200	200	1	0	0	0	0	0	0
C07_R07	65	BayesPrism	Excit	0.10000000000000001	200	200	1	0	0	0	0	0	0
C07_R07	65	CDSeq2_without	all	0.01	1400	1400	1	0	0	1	0	1	1	0
C07_R07	65	CDSeq2_without	all	0.050000000000000003	1400	1400	1	0	0	2	0	2	1	0
C07_R07	65	CDSeq2_without	all	0.10000000000000001	1400	1400	1	0	0	2	0	2	1	0
C07_R07	65	CDSeq2_without	Excit	0.01	200	200	1	0	0	0	0	0	0
C07_R07	65	CDSeq2_without	Excit	0.050000000000000003	200	200	1	0	0	0	0	0	0
C07_R07	65	CDSeq2_without	Excit	0.10000000000000001	200	200	1	0	0	0	0	0	0
C07_R07	65	CDSeq2_with	all	0.01	1400	560	0.40000000000000002	0	0	1	0	1	1	0
C07_R07	65	CDSeq2_with	all	0.050000000000000003	1400	560	0.40000000000000002	0	0	2	0	2	1	0
C07_R07	65	CDSeq2_with	all	0.10000000000000001	1400	560	0.40000000000000002	0	0	2	0	2	1	0
C07_R07	65	CDSeq2_with	Excit	0.01	200	80	0.40000000000000002	0	0	0	0	0	0
C07_R07	65	CDSeq2_with	Excit	0.050000000000000003	200	80	0.40000000000000002	0	0	0	0	0	0
C07_R07	65	CDSeq2_with	Excit	0.10000000000000001	200	80	0.40000000000000002	0	0	0	0	0	0
C07_R07	65	Observed_components	all	0.01	1400	1400	1	0	0	0	0	0	0
C07_R07	65	Observed_components	all	0.050000000000000003	1400	1400	1	0	0	0	0	0	0
C07_R07	65	Observed_components	all	0.10000000000000001	1400	1400	1	0	0	2	0	2	1	0
C07_R07	65	Observed_components	Excit	0.01	200	200	1	0	0	0	0	0	0
C07_R07	65	Observed_components	Excit	0.050000000000000003	200	200	1	0	0	0	0	0	0
C07_R07	65	Observed_components	Excit	0.10000000000000001	200	200	1	0	0	0	0	0	0
C07_R07	66	BayesPrism	all	0.01	1400	1400	1	0	0	0	0	0	0
C07_R07	66	BayesPrism	all	0.050000000000000003	1400	1400	1	0	0	0	0	0	0
C07_R07	66	BayesPrism	all	0.10000000000000001	1400	1400	1	0	0	0	0	0	0
C07_R07	66	BayesPrism	Excit	0.01	200	200	1	0	0	0	0	0	0
C07_R07	66	BayesPrism	Excit	0.050000000000000003	200	200	1	0	0	0	0	0	0
C07_R07	66	BayesPrism	Excit	0.10000000000000001	200	200	1	0	0	0	0	0	0
C07_R07	66	CDSeq2_without	all	0.01	1400	1400	1	0	0	0	0	0	0
C07_R07	66	CDSeq2_without	all	0.050000000000000003	1400	1400	1	0	0	0	0	0	0
C07_R07	66	CDSeq2_without	all	0.10000000000000001	1400	1400	1	0	0	2	0	2	1	0
C07_R07	66	CDSeq2_without	Excit	0.01	200	200	1	0	0	0	0	0	0
C07_R07	66	CDSeq2_without	Excit	0.050000000000000003	200	200	1	0	0	0	0	0	0
C07_R07	66	CDSeq2_without	Excit	0.10000000000000001	200	200	1	0	0	0	0	0	0
C07_R07	66	CDSeq2_with	all	0.01	1400	560	0.40000000000000002	0	0	0	0	0	0
C07_R07	66	CDSeq2_with	all	0.050000000000000003	1400	560	0.40000000000000002	0	0	0	0	0	0
C07_R07	66	CDSeq2_with	all	0.10000000000000001	1400	560	0.40000000000000002	0	0	0	0	0	0
C07_R07	66	CDSeq2_with	Excit	0.01	200	80	0.40000000000000002	0	0	0	0	0	0
C07_R07	66	CDSeq2_with	Excit	0.050000000000000003	200	80	0.40000000000000002	0	0	0	0	0	0
C07_R07	66	CDSeq2_with	Excit	0.10000000000000001	200	80	0.40000000000000002	0	0	0	0	0	0
C07_R07	66	Observed_components	all	0.01	1400	1400	1	0	0	0	0	0	0
C07_R07	66	Observed_components	all	0.050000000000000003	1400	1400	1	0	0	0	0	0	0
C07_R07	66	Observed_components	all	0.10000000000000001	1400	1400	1	0	0	1	0	1	1	0
C07_R07	66	Observed_components	Excit	0.01	200	200	1	0	0	0	0	0	0
C07_R07	66	Observed_components	Excit	0.050000000000000003	200	200	1	0	0	0	0	0	0
C07_R07	66	Observed_components	Excit	0.10000000000000001	200	200	1	0	0	0	0	0	0
C07_R07	67	BayesPrism	all	0.01	1400	1400	1	0	0	0	0	0	0
C07_R07	67	BayesPrism	all	0.050000000000000003	1400	1400	1	0	0	0	0	0	0
C07_R07	67	BayesPrism	all	0.10000000000000001	1400	1400	1	0	0	2	0	2	1	0
C07_R07	67	BayesPrism	Excit	0.01	200	200	1	0	0	0	0	0	0
C07_R07	67	BayesPrism	Excit	0.050000000000000003	200	200	1	0	0	0	0	0	0
C07_R07	67	BayesPrism	Excit	0.10000000000000001	200	200	1	0	0	0	0	0	0
C07_R07	67	CDSeq2_without	all	0.01	1400	1400	1	0	0	0	0	0	0
C07_R07	67	CDSeq2_without	all	0.050000000000000003	1400	1400	1	0	0	0	0	0	0
C07_R07	67	CDSeq2_without	all	0.10000000000000001	1400	1400	1	0	0	0	0	0	0
C07_R07	67	CDSeq2_without	Excit	0.01	200	200	1	0	0	0	0	0	0
C07_R07	67	CDSeq2_without	Excit	0.050000000000000003	200	200	1	0	0	0	0	0	0
C07_R07	67	CDSeq2_without	Excit	0.10000000000000001	200	200	1	0	0	0	0	0	0
C07_R07	67	CDSeq2_with	all	0.01	1400	560	0.40000000000000002	0	0	0	0	0	0
C07_R07	67	CDSeq2_with	all	0.050000000000000003	1400	560	0.40000000000000002	0	0	0	0	0	0
C07_R07	67	CDSeq2_with	all	0.10000000000000001	1400	560	0.40000000000000002	0	0	0	0	0	0
C07_R07	67	CDSeq2_with	Excit	0.01	200	80	0.40000000000000002	0	0	0	0	0	0
C07_R07	67	CDSeq2_with	Excit	0.050000000000000003	200	80	0.40000000000000002	0	0	0	0	0	0
C07_R07	67	CDSeq2_with	Excit	0.10000000000000001	200	80	0.40000000000000002	0	0	0	0	0	0
C07_R07	67	Observed_components	all	0.01	1400	1400	1	0	0	0	0	0	0
C07_R07	67	Observed_components	all	0.050000000000000003	1400	1400	1	0	0	1	0	1	1	0
C07_R07	67	Observed_components	all	0.10000000000000001	1400	1400	1	0	0	2	0	2	1	0
C07_R07	67	Observed_components	Excit	0.01	200	200	1	0	0	0	0	0	0
C07_R07	67	Observed_components	Excit	0.050000000000000003	200	200	1	0	0	0	0	0	0
C07_R07	67	Observed_components	Excit	0.10000000000000001	200	200	1	0	0	0	0	0	0
C07_R07	68	BayesPrism	all	0.01	1400	1400	1	0	0	0	0	0	0
C07_R07	68	BayesPrism	all	0.050000000000000003	1400	1400	1	0	0	0	0	0	0
C07_R07	68	BayesPrism	all	0.10000000000000001	1400	1400	1	0	0	0	0	0	0
C07_R07	68	BayesPrism	Excit	0.01	200	200	1	0	0	0	0	0	0
C07_R07	68	BayesPrism	Excit	0.050000000000000003	200	200	1	0	0	0	0	0	0
C07_R07	68	BayesPrism	Excit	0.10000000000000001	200	200	1	0	0	0	0	0	0
C07_R07	68	CDSeq2_without	all	0.01	1400	1400	1	0	0	0	0	0	0
C07_R07	68	CDSeq2_without	all	0.050000000000000003	1400	1400	1	0	0	0	0	0	0
C07_R07	68	CDSeq2_without	all	0.10000000000000001	1400	1400	1	0	0	0	0	0	0
C07_R07	68	CDSeq2_without	Excit	0.01	200	200	1	0	0	0	0	0	0
C07_R07	68	CDSeq2_without	Excit	0.050000000000000003	200	200	1	0	0	0	0	0	0
C07_R07	68	CDSeq2_without	Excit	0.10000000000000001	200	200	1	0	0	0	0	0	0
C07_R07	68	CDSeq2_with	all	0.01	1400	560	0.40000000000000002	0	0	0	0	0	0
C07_R07	68	CDSeq2_with	all	0.050000000000000003	1400	560	0.40000000000000002	0	0	0	0	0	0
C07_R07	68	CDSeq2_with	all	0.10000000000000001	1400	560	0.40000000000000002	0	0	0	0	0	0
C07_R07	68	CDSeq2_with	Excit	0.01	200	80	0.40000000000000002	0	0	0	0	0	0
C07_R07	68	CDSeq2_with	Excit	0.050000000000000003	200	80	0.40000000000000002	0	0	0	0	0	0
C07_R07	68	CDSeq2_with	Excit	0.10000000000000001	200	80	0.40000000000000002	0	0	0	0	0	0
C07_R07	68	Observed_components	all	0.01	1400	1400	1	0	0	0	0	0	0
C07_R07	68	Observed_components	all	0.050000000000000003	1400	1400	1	0	0	0	0	0	0
C07_R07	68	Observed_components	all	0.10000000000000001	1400	1400	1	0	0	0	0	0	0
C07_R07	68	Observed_components	Excit	0.01	200	200	1	0	0	0	0	0	0
C07_R07	68	Observed_components	Excit	0.050000000000000003	200	200	1	0	0	0	0	0	0
C07_R07	68	Observed_components	Excit	0.10000000000000001	200	200	1	0	0	0	0	0	0
C07_R07	69	BayesPrism	all	0.01	1400	1400	1	0	0	0	0	0	0
C07_R07	69	BayesPrism	all	0.050000000000000003	1400	1400	1	0	0	0	0	0	0
C07_R07	69	BayesPrism	all	0.10000000000000001	1400	1400	1	0	0	0	0	0	0
C07_R07	69	BayesPrism	Excit	0.01	200	200	1	0	0	0	0	0	0
C07_R07	69	BayesPrism	Excit	0.050000000000000003	200	200	1	0	0	0	0	0	0
C07_R07	69	BayesPrism	Excit	0.10000000000000001	200	200	1	0	0	0	0	0	0
C07_R07	69	CDSeq2_without	all	0.01	1400	1400	1	0	0	0	0	0	0
C07_R07	69	CDSeq2_without	all	0.050000000000000003	1400	1400	1	0	0	0	0	0	0
C07_R07	69	CDSeq2_without	all	0.10000000000000001	1400	1400	1	0	0	0	0	0	0
C07_R07	69	CDSeq2_without	Excit	0.01	200	200	1	0	0	0	0	0	0
C07_R07	69	CDSeq2_without	Excit	0.050000000000000003	200	200	1	0	0	0	0	0	0
C07_R07	69	CDSeq2_without	Excit	0.10000000000000001	200	200	1	0	0	0	0	0	0
C07_R07	69	CDSeq2_with	all	0.01	1400	560	0.40000000000000002	0	0	0	0	0	0
C07_R07	69	CDSeq2_with	all	0.050000000000000003	1400	560	0.40000000000000002	0	0	0	0	0	0
C07_R07	69	CDSeq2_with	all	0.10000000000000001	1400	560	0.40000000000000002	0	0	0	0	0	0
C07_R07	69	CDSeq2_with	Excit	0.01	200	80	0.40000000000000002	0	0	0	0	0	0
C07_R07	69	CDSeq2_with	Excit	0.050000000000000003	200	80	0.40000000000000002	0	0	0	0	0	0
C07_R07	69	CDSeq2_with	Excit	0.10000000000000001	200	80	0.40000000000000002	0	0	0	0	0	0
C07_R07	69	Observed_components	all	0.01	1400	1400	1	0	0	0	0	0	0
C07_R07	69	Observed_components	all	0.050000000000000003	1400	1400	1	0	0	0	0	0	0
C07_R07	69	Observed_components	all	0.10000000000000001	1400	1400	1	0	0	0	0	0	0
C07_R07	69	Observed_components	Excit	0.01	200	200	1	0	0	0	0	0	0
C07_R07	69	Observed_components	Excit	0.050000000000000003	200	200	1	0	0	0	0	0	0
C07_R07	69	Observed_components	Excit	0.10000000000000001	200	200	1	0	0	0	0	0	0
C07_R07	70	BayesPrism	all	0.01	1400	1400	1	0	0	0	0	0	0
C07_R07	70	BayesPrism	all	0.050000000000000003	1400	1400	1	0	0	0	0	0	0
C07_R07	70	BayesPrism	all	0.10000000000000001	1400	1400	1	0	0	0	0	0	0
C07_R07	70	BayesPrism	Excit	0.01	200	200	1	0	0	0	0	0	0
C07_R07	70	BayesPrism	Excit	0.050000000000000003	200	200	1	0	0	0	0	0	0
C07_R07	70	BayesPrism	Excit	0.10000000000000001	200	200	1	0	0	0	0	0	0
C07_R07	70	CDSeq2_without	all	0.01	1400	1400	1	0	0	0	0	0	0
C07_R07	70	CDSeq2_without	all	0.050000000000000003	1400	1400	1	0	0	0	0	0	0
C07_R07	70	CDSeq2_without	all	0.10000000000000001	1400	1400	1	0	0	0	0	0	0
C07_R07	70	CDSeq2_without	Excit	0.01	200	200	1	0	0	0	0	0	0
C07_R07	70	CDSeq2_without	Excit	0.050000000000000003	200	200	1	0	0	0	0	0	0
C07_R07	70	CDSeq2_without	Excit	0.10000000000000001	200	200	1	0	0	0	0	0	0
C07_R07	70	CDSeq2_with	all	0.01	1400	560	0.40000000000000002	0	0	0	0	0	0
C07_R07	70	CDSeq2_with	all	0.050000000000000003	1400	560	0.40000000000000002	0	0	0	0	0	0
C07_R07	70	CDSeq2_with	all	0.10000000000000001	1400	560	0.40000000000000002	0	0	0	0	0	0
C07_R07	70	CDSeq2_with	Excit	0.01	200	80	0.40000000000000002	0	0	0	0	0	0
C07_R07	70	CDSeq2_with	Excit	0.050000000000000003	200	80	0.40000000000000002	0	0	0	0	0	0
C07_R07	70	CDSeq2_with	Excit	0.10000000000000001	200	80	0.40000000000000002	0	0	0	0	0	0
C07_R07	70	Observed_components	all	0.01	1400	1400	1	0	0	0	0	0	0
C07_R07	70	Observed_components	all	0.050000000000000003	1400	1400	1	0	0	0	0	0	0
C07_R07	70	Observed_components	all	0.10000000000000001	1400	1400	1	0	0	1	0	1	1	0
C07_R07	70	Observed_components	Excit	0.01	200	200	1	0	0	0	0	0	0
C07_R07	70	Observed_components	Excit	0.050000000000000003	200	200	1	0	0	0	0	0	0
C07_R07	70	Observed_components	Excit	0.10000000000000001	200	200	1	0	0	0	0	0	0
C07_R07	71	BayesPrism	all	0.01	1400	1400	1	0	0	0	0	0	0
C07_R07	71	BayesPrism	all	0.050000000000000003	1400	1400	1	0	0	1	0	1	1	0
C07_R07	71	BayesPrism	all	0.10000000000000001	1400	1400	1	0	0	1	0	1	1	0
C07_R07	71	BayesPrism	Excit	0.01	200	200	1	0	0	0	0	0	0
C07_R07	71	BayesPrism	Excit	0.050000000000000003	200	200	1	0	0	0	0	0	0
C07_R07	71	BayesPrism	Excit	0.10000000000000001	200	200	1	0	0	0	0	0	0
C07_R07	71	CDSeq2_without	all	0.01	1400	1400	1	0	0	0	0	0	0
C07_R07	71	CDSeq2_without	all	0.050000000000000003	1400	1400	1	0	0	0	0	0	0
C07_R07	71	CDSeq2_without	all	0.10000000000000001	1400	1400	1	0	0	0	0	0	0
C07_R07	71	CDSeq2_without	Excit	0.01	200	200	1	0	0	0	0	0	0
C07_R07	71	CDSeq2_without	Excit	0.050000000000000003	200	200	1	0	0	0	0	0	0
C07_R07	71	CDSeq2_without	Excit	0.10000000000000001	200	200	1	0	0	0	0	0	0
C07_R07	71	CDSeq2_with	all	0.01	1400	560	0.40000000000000002	0	0	0	0	0	0
C07_R07	71	CDSeq2_with	all	0.050000000000000003	1400	560	0.40000000000000002	0	0	0	0	0	0
C07_R07	71	CDSeq2_with	all	0.10000000000000001	1400	560	0.40000000000000002	0	0	0	0	0	0
C07_R07	71	CDSeq2_with	Excit	0.01	200	80	0.40000000000000002	0	0	0	0	0	0
C07_R07	71	CDSeq2_with	Excit	0.050000000000000003	200	80	0.40000000000000002	0	0	0	0	0	0
C07_R07	71	CDSeq2_with	Excit	0.10000000000000001	200	80	0.40000000000000002	0	0	0	0	0	0
C07_R07	71	Observed_components	all	0.01	1400	1400	1	0	0	1	0	1	1	0
C07_R07	71	Observed_components	all	0.050000000000000003	1400	1400	1	0	0	1	0	1	1	0
C07_R07	71	Observed_components	all	0.10000000000000001	1400	1400	1	0	0	1	0	1	1	0
C07_R07	71	Observed_components	Excit	0.01	200	200	1	0	0	0	0	0	0
C07_R07	71	Observed_components	Excit	0.050000000000000003	200	200	1	0	0	0	0	0	0
C07_R07	71	Observed_components	Excit	0.10000000000000001	200	200	1	0	0	0	0	0	0
C07_R07	72	BayesPrism	all	0.01	1400	1400	1	0	0	0	0	0	0
C07_R07	72	BayesPrism	all	0.050000000000000003	1400	1400	1	0	0	0	0	0	0
C07_R07	72	BayesPrism	all	0.10000000000000001	1400	1400	1	0	0	0	0	0	0
C07_R07	72	BayesPrism	Excit	0.01	200	200	1	0	0	0	0	0	0
C07_R07	72	BayesPrism	Excit	0.050000000000000003	200	200	1	0	0	0	0	0	0
C07_R07	72	BayesPrism	Excit	0.10000000000000001	200	200	1	0	0	0	0	0	0
C07_R07	72	CDSeq2_without	all	0.01	1400	1400	1	0	0	0	0	0	0
C07_R07	72	CDSeq2_without	all	0.050000000000000003	1400	1400	1	0	0	0	0	0	0
C07_R07	72	CDSeq2_without	all	0.10000000000000001	1400	1400	1	0	0	0	0	0	0
C07_R07	72	CDSeq2_without	Excit	0.01	200	200	1	0	0	0	0	0	0
C07_R07	72	CDSeq2_without	Excit	0.050000000000000003	200	200	1	0	0	0	0	0	0
C07_R07	72	CDSeq2_without	Excit	0.10000000000000001	200	200	1	0	0	0	0	0	0
C07_R07	72	CDSeq2_with	all	0.01	1400	560	0.40000000000000002	0	0	0	0	0	0
C07_R07	72	CDSeq2_with	all	0.050000000000000003	1400	560	0.40000000000000002	0	0	0	0	0	0
C07_R07	72	CDSeq2_with	all	0.10000000000000001	1400	560	0.40000000000000002	0	0	0	0	0	0
C07_R07	72	CDSeq2_with	Excit	0.01	200	80	0.40000000000000002	0	0	0	0	0	0
C07_R07	72	CDSeq2_with	Excit	0.050000000000000003	200	80	0.40000000000000002	0	0	0	0	0	0
C07_R07	72	CDSeq2_with	Excit	0.10000000000000001	200	80	0.40000000000000002	0	0	0	0	0	0
C07_R07	72	Observed_components	all	0.01	1400	1400	1	0	0	0	0	0	0
C07_R07	72	Observed_components	all	0.050000000000000003	1400	1400	1	0	0	1	0	1	1	0
C07_R07	72	Observed_components	all	0.10000000000000001	1400	1400	1	0	0	2	0	2	1	0
C07_R07	72	Observed_components	Excit	0.01	200	200	1	0	0	0	0	0	0
C07_R07	72	Observed_components	Excit	0.050000000000000003	200	200	1	0	0	0	0	0	0
C07_R07	72	Observed_components	Excit	0.10000000000000001	200	200	1	0	0	0	0	0	0
C07_R07	73	BayesPrism	all	0.01	1400	1400	1	0	0	0	0	0	0
C07_R07	73	BayesPrism	all	0.050000000000000003	1400	1400	1	0	0	0	0	0	0
C07_R07	73	BayesPrism	all	0.10000000000000001	1400	1400	1	0	0	0	0	0	0
C07_R07	73	BayesPrism	Excit	0.01	200	200	1	0	0	0	0	0	0
C07_R07	73	BayesPrism	Excit	0.050000000000000003	200	200	1	0	0	0	0	0	0
C07_R07	73	BayesPrism	Excit	0.10000000000000001	200	200	1	0	0	0	0	0	0
C07_R07	73	CDSeq2_without	all	0.01	1400	1400	1	0	0	0	0	0	0
C07_R07	73	CDSeq2_without	all	0.050000000000000003	1400	1400	1	0	0	0	0	0	0
C07_R07	73	CDSeq2_without	all	0.10000000000000001	1400	1400	1	0	0	0	0	0	0
C07_R07	73	CDSeq2_without	Excit	0.01	200	200	1	0	0	0	0	0	0
C07_R07	73	CDSeq2_without	Excit	0.050000000000000003	200	200	1	0	0	0	0	0	0
C07_R07	73	CDSeq2_without	Excit	0.10000000000000001	200	200	1	0	0	0	0	0	0
C07_R07	73	CDSeq2_with	all	0.01	1400	560	0.40000000000000002	0	0	0	0	0	0
C07_R07	73	CDSeq2_with	all	0.050000000000000003	1400	560	0.40000000000000002	0	0	0	0	0	0
C07_R07	73	CDSeq2_with	all	0.10000000000000001	1400	560	0.40000000000000002	0	0	0	0	0	0
C07_R07	73	CDSeq2_with	Excit	0.01	200	80	0.40000000000000002	0	0	0	0	0	0
C07_R07	73	CDSeq2_with	Excit	0.050000000000000003	200	80	0.40000000000000002	0	0	0	0	0	0
C07_R07	73	CDSeq2_with	Excit	0.10000000000000001	200	80	0.40000000000000002	0	0	0	0	0	0
C07_R07	73	Observed_components	all	0.01	1400	1400	1	0	0	0	0	0	0
C07_R07	73	Observed_components	all	0.050000000000000003	1400	1400	1	0	0	2	0	2	1	0
C07_R07	73	Observed_components	all	0.10000000000000001	1400	1400	1	0	0	2	0	2	1	0
C07_R07	73	Observed_components	Excit	0.01	200	200	1	0	0	0	0	0	0
C07_R07	73	Observed_components	Excit	0.050000000000000003	200	200	1	0	0	0	0	0	0
C07_R07	73	Observed_components	Excit	0.10000000000000001	200	200	1	0	0	0	0	0	0
C07_R07	74	BayesPrism	all	0.01	1400	1400	1	0	0	0	0	0	0
C07_R07	74	BayesPrism	all	0.050000000000000003	1400	1400	1	0	0	0	0	0	0
C07_R07	74	BayesPrism	all	0.10000000000000001	1400	1400	1	0	0	0	0	0	0
C07_R07	74	BayesPrism	Excit	0.01	200	200	1	0	0	0	0	0	0
C07_R07	74	BayesPrism	Excit	0.050000000000000003	200	200	1	0	0	0	0	0	0
C07_R07	74	BayesPrism	Excit	0.10000000000000001	200	200	1	0	0	0	0	0	0
C07_R07	74	CDSeq2_without	all	0.01	1400	1400	1	0	0	0	0	0	0
C07_R07	74	CDSeq2_without	all	0.050000000000000003	1400	1400	1	0	0	0	0	0	0
C07_R07	74	CDSeq2_without	all	0.10000000000000001	1400	1400	1	0	0	0	0	0	0
C07_R07	74	CDSeq2_without	Excit	0.01	200	200	1	0	0	0	0	0	0
C07_R07	74	CDSeq2_without	Excit	0.050000000000000003	200	200	1	0	0	0	0	0	0
C07_R07	74	CDSeq2_without	Excit	0.10000000000000001	200	200	1	0	0	0	0	0	0
C07_R07	74	CDSeq2_with	all	0.01	1400	560	0.40000000000000002	0	0	0	0	0	0
C07_R07	74	CDSeq2_with	all	0.050000000000000003	1400	560	0.40000000000000002	0	0	0	0	0	0
C07_R07	74	CDSeq2_with	all	0.10000000000000001	1400	560	0.40000000000000002	0	0	0	0	0	0
C07_R07	74	CDSeq2_with	Excit	0.01	200	80	0.40000000000000002	0	0	0	0	0	0
C07_R07	74	CDSeq2_with	Excit	0.050000000000000003	200	80	0.40000000000000002	0	0	0	0	0	0
C07_R07	74	CDSeq2_with	Excit	0.10000000000000001	200	80	0.40000000000000002	0	0	0	0	0	0
C07_R07	74	Observed_components	all	0.01	1400	1400	1	0	0	2	0	2	1	0
C07_R07	74	Observed_components	all	0.050000000000000003	1400	1400	1	0	0	3	0	3	1	0
C07_R07	74	Observed_components	all	0.10000000000000001	1400	1400	1	0	0	4	0	4	1	0
C07_R07	74	Observed_components	Excit	0.01	200	200	1	0	0	0	0	0	0
C07_R07	74	Observed_components	Excit	0.050000000000000003	200	200	1	0	0	0	0	0	0
C07_R07	74	Observed_components	Excit	0.10000000000000001	200	200	1	0	0	0	0	0	0
C07_R07	75	BayesPrism	all	0.01	1400	1400	1	0	0	0	0	0	0
C07_R07	75	BayesPrism	all	0.050000000000000003	1400	1400	1	0	0	0	0	0	0
C07_R07	75	BayesPrism	all	0.10000000000000001	1400	1400	1	0	0	1	0	1	1	0
C07_R07	75	BayesPrism	Excit	0.01	200	200	1	0	0	0	0	0	0
C07_R07	75	BayesPrism	Excit	0.050000000000000003	200	200	1	0	0	0	0	0	0
C07_R07	75	BayesPrism	Excit	0.10000000000000001	200	200	1	0	0	0	0	0	0
C07_R07	75	CDSeq2_without	all	0.01	1400	1400	1	0	0	0	0	0	0
C07_R07	75	CDSeq2_without	all	0.050000000000000003	1400	1400	1	0	0	1	0	1	1	0
C07_R07	75	CDSeq2_without	all	0.10000000000000001	1400	1400	1	0	0	1	0	1	1	0
C07_R07	75	CDSeq2_without	Excit	0.01	200	200	1	0	0	0	0	0	0
C07_R07	75	CDSeq2_without	Excit	0.050000000000000003	200	200	1	0	0	0	0	0	0
C07_R07	75	CDSeq2_without	Excit	0.10000000000000001	200	200	1	0	0	0	0	0	0
C07_R07	75	CDSeq2_with	all	0.01	1400	560	0.40000000000000002	0	0	0	0	0	0
C07_R07	75	CDSeq2_with	all	0.050000000000000003	1400	560	0.40000000000000002	0	0	0	0	0	0
C07_R07	75	CDSeq2_with	all	0.10000000000000001	1400	560	0.40000000000000002	0	0	0	0	0	0
C07_R07	75	CDSeq2_with	Excit	0.01	200	80	0.40000000000000002	0	0	0	0	0	0
C07_R07	75	CDSeq2_with	Excit	0.050000000000000003	200	80	0.40000000000000002	0	0	0	0	0	0
C07_R07	75	CDSeq2_with	Excit	0.10000000000000001	200	80	0.40000000000000002	0	0	0	0	0	0
C07_R07	75	Observed_components	all	0.01	1400	1400	1	0	0	0	0	0	0
C07_R07	75	Observed_components	all	0.050000000000000003	1400	1400	1	0	0	0	0	0	0
C07_R07	75	Observed_components	all	0.10000000000000001	1400	1400	1	0	0	0	0	0	0
C07_R07	75	Observed_components	Excit	0.01	200	200	1	0	0	0	0	0	0
C07_R07	75	Observed_components	Excit	0.050000000000000003	200	200	1	0	0	0	0	0	0
C07_R07	75	Observed_components	Excit	0.10000000000000001	200	200	1	0	0	0	0	0	0
C07_R07	76	BayesPrism	all	0.01	1400	1400	1	0	0	0	0	0	0
C07_R07	76	BayesPrism	all	0.050000000000000003	1400	1400	1	0	0	0	0	0	0
C07_R07	76	BayesPrism	all	0.10000000000000001	1400	1400	1	0	0	0	0	0	0
C07_R07	76	BayesPrism	Excit	0.01	200	200	1	0	0	0	0	0	0
C07_R07	76	BayesPrism	Excit	0.050000000000000003	200	200	1	0	0	0	0	0	0
C07_R07	76	BayesPrism	Excit	0.10000000000000001	200	200	1	0	0	0	0	0	0
C07_R07	76	CDSeq2_without	all	0.01	1400	1400	1	0	0	0	0	0	0
C07_R07	76	CDSeq2_without	all	0.050000000000000003	1400	1400	1	0	0	0	0	0	0
C07_R07	76	CDSeq2_without	all	0.10000000000000001	1400	1400	1	0	0	0	0	0	0
C07_R07	76	CDSeq2_without	Excit	0.01	200	200	1	0	0	0	0	0	0
C07_R07	76	CDSeq2_without	Excit	0.050000000000000003	200	200	1	0	0	0	0	0	0
C07_R07	76	CDSeq2_without	Excit	0.10000000000000001	200	200	1	0	0	0	0	0	0
C07_R07	76	CDSeq2_with	all	0.01	1400	560	0.40000000000000002	0	0	0	0	0	0
C07_R07	76	CDSeq2_with	all	0.050000000000000003	1400	560	0.40000000000000002	0	0	0	0	0	0
C07_R07	76	CDSeq2_with	all	0.10000000000000001	1400	560	0.40000000000000002	0	0	0	0	0	0
C07_R07	76	CDSeq2_with	Excit	0.01	200	80	0.40000000000000002	0	0	0	0	0	0
C07_R07	76	CDSeq2_with	Excit	0.050000000000000003	200	80	0.40000000000000002	0	0	0	0	0	0
C07_R07	76	CDSeq2_with	Excit	0.10000000000000001	200	80	0.40000000000000002	0	0	0	0	0	0
C07_R07	76	Observed_components	all	0.01	1400	1400	1	0	0	5	0	5	1	0
C07_R07	76	Observed_components	all	0.050000000000000003	1400	1400	1	0	0	5	0	5	1	0
C07_R07	76	Observed_components	all	0.10000000000000001	1400	1400	1	0	0	6	0	6	1	0
C07_R07	76	Observed_components	Excit	0.01	200	200	1	0	0	0	0	0	0
C07_R07	76	Observed_components	Excit	0.050000000000000003	200	200	1	0	0	0	0	0	0
C07_R07	76	Observed_components	Excit	0.10000000000000001	200	200	1	0	0	0	0	0	0
C07_R07	77	BayesPrism	all	0.01	1400	1400	1	0	0	0	0	0	0
C07_R07	77	BayesPrism	all	0.050000000000000003	1400	1400	1	0	0	0	0	0	0
C07_R07	77	BayesPrism	all	0.10000000000000001	1400	1400	1	0	0	0	0	0	0
C07_R07	77	BayesPrism	Excit	0.01	200	200	1	0	0	0	0	0	0
C07_R07	77	BayesPrism	Excit	0.050000000000000003	200	200	1	0	0	0	0	0	0
C07_R07	77	BayesPrism	Excit	0.10000000000000001	200	200	1	0	0	0	0	0	0
C07_R07	77	CDSeq2_without	all	0.01	1400	1400	1	0	0	0	0	0	0
C07_R07	77	CDSeq2_without	all	0.050000000000000003	1400	1400	1	0	0	0	0	0	0
C07_R07	77	CDSeq2_without	all	0.10000000000000001	1400	1400	1	0	0	0	0	0	0
C07_R07	77	CDSeq2_without	Excit	0.01	200	200	1	0	0	0	0	0	0
C07_R07	77	CDSeq2_without	Excit	0.050000000000000003	200	200	1	0	0	0	0	0	0
C07_R07	77	CDSeq2_without	Excit	0.10000000000000001	200	200	1	0	0	0	0	0	0
C07_R07	77	CDSeq2_with	all	0.01	1400	560	0.40000000000000002	0	0	0	0	0	0
C07_R07	77	CDSeq2_with	all	0.050000000000000003	1400	560	0.40000000000000002	0	0	0	0	0	0
C07_R07	77	CDSeq2_with	all	0.10000000000000001	1400	560	0.40000000000000002	0	0	0	0	0	0
C07_R07	77	CDSeq2_with	Excit	0.01	200	80	0.40000000000000002	0	0	0	0	0	0
C07_R07	77	CDSeq2_with	Excit	0.050000000000000003	200	80	0.40000000000000002	0	0	0	0	0	0
C07_R07	77	CDSeq2_with	Excit	0.10000000000000001	200	80	0.40000000000000002	0	0	0	0	0	0
C07_R07	77	Observed_components	all	0.01	1400	1400	1	0	0	1	0	1	1	0
C07_R07	77	Observed_components	all	0.050000000000000003	1400	1400	1	0	0	1	0	1	1	0
C07_R07	77	Observed_components	all	0.10000000000000001	1400	1400	1	0	0	1	0	1	1	0
C07_R07	77	Observed_components	Excit	0.01	200	200	1	0	0	0	0	0	0
C07_R07	77	Observed_components	Excit	0.050000000000000003	200	200	1	0	0	0	0	0	0
C07_R07	77	Observed_components	Excit	0.10000000000000001	200	200	1	0	0	0	0	0	0
C07_R07	78	BayesPrism	all	0.01	1400	1400	1	0	0	0	0	0	0
C07_R07	78	BayesPrism	all	0.050000000000000003	1400	1400	1	0	0	0	0	0	0
C07_R07	78	BayesPrism	all	0.10000000000000001	1400	1400	1	0	0	0	0	0	0
C07_R07	78	BayesPrism	Excit	0.01	200	200	1	0	0	0	0	0	0
C07_R07	78	BayesPrism	Excit	0.050000000000000003	200	200	1	0	0	0	0	0	0
C07_R07	78	BayesPrism	Excit	0.10000000000000001	200	200	1	0	0	0	0	0	0
C07_R07	78	CDSeq2_without	all	0.01	1400	1400	1	0	0	0	0	0	0
C07_R07	78	CDSeq2_without	all	0.050000000000000003	1400	1400	1	0	0	1	0	1	1	0
C07_R07	78	CDSeq2_without	all	0.10000000000000001	1400	1400	1	0	0	1	0	1	1	0
C07_R07	78	CDSeq2_without	Excit	0.01	200	200	1	0	0	0	0	0	0
C07_R07	78	CDSeq2_without	Excit	0.050000000000000003	200	200	1	0	0	0	0	0	0
C07_R07	78	CDSeq2_without	Excit	0.10000000000000001	200	200	1	0	0	0	0	0	0
C07_R07	78	CDSeq2_with	all	0.01	1400	560	0.40000000000000002	0	0	0	0	0	0
C07_R07	78	CDSeq2_with	all	0.050000000000000003	1400	560	0.40000000000000002	0	0	0	0	0	0
C07_R07	78	CDSeq2_with	all	0.10000000000000001	1400	560	0.40000000000000002	0	0	0	0	0	0
C07_R07	78	CDSeq2_with	Excit	0.01	200	80	0.40000000000000002	0	0	0	0	0	0
C07_R07	78	CDSeq2_with	Excit	0.050000000000000003	200	80	0.40000000000000002	0	0	0	0	0	0
C07_R07	78	CDSeq2_with	Excit	0.10000000000000001	200	80	0.40000000000000002	0	0	0	0	0	0
C07_R07	78	Observed_components	all	0.01	1400	1400	1	0	0	0	0	0	0
C07_R07	78	Observed_components	all	0.050000000000000003	1400	1400	1	0	0	0	0	0	0
C07_R07	78	Observed_components	all	0.10000000000000001	1400	1400	1	0	0	0	0	0	0
C07_R07	78	Observed_components	Excit	0.01	200	200	1	0	0	0	0	0	0
C07_R07	78	Observed_components	Excit	0.050000000000000003	200	200	1	0	0	0	0	0	0
C07_R07	78	Observed_components	Excit	0.10000000000000001	200	200	1	0	0	0	0	0	0
C07_R07	79	BayesPrism	all	0.01	1400	1400	1	0	0	0	0	0	0
C07_R07	79	BayesPrism	all	0.050000000000000003	1400	1400	1	0	0	0	0	0	0
C07_R07	79	BayesPrism	all	0.10000000000000001	1400	1400	1	0	0	0	0	0	0
C07_R07	79	BayesPrism	Excit	0.01	200	200	1	0	0	0	0	0	0
C07_R07	79	BayesPrism	Excit	0.050000000000000003	200	200	1	0	0	0	0	0	0
C07_R07	79	BayesPrism	Excit	0.10000000000000001	200	200	1	0	0	0	0	0	0
C07_R07	79	CDSeq2_without	all	0.01	1400	1400	1	0	0	0	0	0	0
C07_R07	79	CDSeq2_without	all	0.050000000000000003	1400	1400	1	0	0	0	0	0	0
C07_R07	79	CDSeq2_without	all	0.10000000000000001	1400	1400	1	0	0	0	0	0	0
C07_R07	79	CDSeq2_without	Excit	0.01	200	200	1	0	0	0	0	0	0
C07_R07	79	CDSeq2_without	Excit	0.050000000000000003	200	200	1	0	0	0	0	0	0
C07_R07	79	CDSeq2_without	Excit	0.10000000000000001	200	200	1	0	0	0	0	0	0
C07_R07	79	CDSeq2_with	all	0.01	1400	560	0.40000000000000002	0	0	0	0	0	0
C07_R07	79	CDSeq2_with	all	0.050000000000000003	1400	560	0.40000000000000002	0	0	0	0	0	0
C07_R07	79	CDSeq2_with	all	0.10000000000000001	1400	560	0.40000000000000002	0	0	0	0	0	0
C07_R07	79	CDSeq2_with	Excit	0.01	200	80	0.40000000000000002	0	0	0	0	0	0
C07_R07	79	CDSeq2_with	Excit	0.050000000000000003	200	80	0.40000000000000002	0	0	0	0	0	0
C07_R07	79	CDSeq2_with	Excit	0.10000000000000001	200	80	0.40000000000000002	0	0	0	0	0	0
C07_R07	79	Observed_components	all	0.01	1400	1400	1	0	0	0	0	0	0
C07_R07	79	Observed_components	all	0.050000000000000003	1400	1400	1	0	0	0	0	0	0
C07_R07	79	Observed_components	all	0.10000000000000001	1400	1400	1	0	0	1	0	1	1	0
C07_R07	79	Observed_components	Excit	0.01	200	200	1	0	0	0	0	0	0
C07_R07	79	Observed_components	Excit	0.050000000000000003	200	200	1	0	0	0	0	0	0
C07_R07	79	Observed_components	Excit	0.10000000000000001	200	200	1	0	0	0	0	0	0
C07_R07	80	BayesPrism	all	0.01	1400	1400	1	0	0	0	0	0	0
C07_R07	80	BayesPrism	all	0.050000000000000003	1400	1400	1	0	0	0	0	0	0
C07_R07	80	BayesPrism	all	0.10000000000000001	1400	1400	1	0	0	0	0	0	0
C07_R07	80	BayesPrism	Excit	0.01	200	200	1	0	0	0	0	0	0
C07_R07	80	BayesPrism	Excit	0.050000000000000003	200	200	1	0	0	0	0	0	0
C07_R07	80	BayesPrism	Excit	0.10000000000000001	200	200	1	0	0	0	0	0	0
C07_R07	80	CDSeq2_without	all	0.01	1400	1400	1	0	0	0	0	0	0
C07_R07	80	CDSeq2_without	all	0.050000000000000003	1400	1400	1	0	0	0	0	0	0
C07_R07	80	CDSeq2_without	all	0.10000000000000001	1400	1400	1	0	0	0	0	0	0
C07_R07	80	CDSeq2_without	Excit	0.01	200	200	1	0	0	0	0	0	0
C07_R07	80	CDSeq2_without	Excit	0.050000000000000003	200	200	1	0	0	0	0	0	0
C07_R07	80	CDSeq2_without	Excit	0.10000000000000001	200	200	1	0	0	0	0	0	0
C07_R07	80	CDSeq2_with	all	0.01	1400	560	0.40000000000000002	0	0	0	0	0	0
C07_R07	80	CDSeq2_with	all	0.050000000000000003	1400	560	0.40000000000000002	0	0	0	0	0	0
C07_R07	80	CDSeq2_with	all	0.10000000000000001	1400	560	0.40000000000000002	0	0	0	0	0	0
C07_R07	80	CDSeq2_with	Excit	0.01	200	80	0.40000000000000002	0	0	0	0	0	0
C07_R07	80	CDSeq2_with	Excit	0.050000000000000003	200	80	0.40000000000000002	0	0	0	0	0	0
C07_R07	80	CDSeq2_with	Excit	0.10000000000000001	200	80	0.40000000000000002	0	0	0	0	0	0
C07_R07	80	Observed_components	all	0.01	1400	1400	1	0	0	0	0	0	0
C07_R07	80	Observed_components	all	0.050000000000000003	1400	1400	1	0	0	2	0	2	1	0
C07_R07	80	Observed_components	all	0.10000000000000001	1400	1400	1	0	0	2	0	2	1	0
C07_R07	80	Observed_components	Excit	0.01	200	200	1	0	0	0	0	0	0
C07_R07	80	Observed_components	Excit	0.050000000000000003	200	200	1	0	0	0	0	0	0
C07_R07	80	Observed_components	Excit	0.10000000000000001	200	200	1	0	0	0	0	0	0
C07_R07	81	BayesPrism	all	0.01	1400	1400	1	0	0	0	0	0	0
C07_R07	81	BayesPrism	all	0.050000000000000003	1400	1400	1	0	0	0	0	0	0
C07_R07	81	BayesPrism	all	0.10000000000000001	1400	1400	1	0	0	1	0	1	1	0
C07_R07	81	BayesPrism	Excit	0.01	200	200	1	0	0	0	0	0	0
C07_R07	81	BayesPrism	Excit	0.050000000000000003	200	200	1	0	0	0	0	0	0
C07_R07	81	BayesPrism	Excit	0.10000000000000001	200	200	1	0	0	0	0	0	0
C07_R07	81	CDSeq2_without	all	0.01	1400	1400	1	0	0	0	0	0	0
C07_R07	81	CDSeq2_without	all	0.050000000000000003	1400	1400	1	0	0	0	0	0	0
C07_R07	81	CDSeq2_without	all	0.10000000000000001	1400	1400	1	0	0	0	0	0	0
C07_R07	81	CDSeq2_without	Excit	0.01	200	200	1	0	0	0	0	0	0
C07_R07	81	CDSeq2_without	Excit	0.050000000000000003	200	200	1	0	0	0	0	0	0
C07_R07	81	CDSeq2_without	Excit	0.10000000000000001	200	200	1	0	0	0	0	0	0
C07_R07	81	CDSeq2_with	all	0.01	1400	560	0.40000000000000002	0	0	0	0	0	0
C07_R07	81	CDSeq2_with	all	0.050000000000000003	1400	560	0.40000000000000002	0	0	0	0	0	0
C07_R07	81	CDSeq2_with	all	0.10000000000000001	1400	560	0.40000000000000002	0	0	0	0	0	0
C07_R07	81	CDSeq2_with	Excit	0.01	200	80	0.40000000000000002	0	0	0	0	0	0
C07_R07	81	CDSeq2_with	Excit	0.050000000000000003	200	80	0.40000000000000002	0	0	0	0	0	0
C07_R07	81	CDSeq2_with	Excit	0.10000000000000001	200	80	0.40000000000000002	0	0	0	0	0	0
C07_R07	81	Observed_components	all	0.01	1400	1400	1	0	0	2	0	2	1	0
C07_R07	81	Observed_components	all	0.050000000000000003	1400	1400	1	0	0	2	0	2	1	0
C07_R07	81	Observed_components	all	0.10000000000000001	1400	1400	1	0	0	3	0	3	1	0
C07_R07	81	Observed_components	Excit	0.01	200	200	1	0	0	0	0	0	0
C07_R07	81	Observed_components	Excit	0.050000000000000003	200	200	1	0	0	0	0	0	0
C07_R07	81	Observed_components	Excit	0.10000000000000001	200	200	1	0	0	0	0	0	0
C07_R07	82	BayesPrism	all	0.01	1400	1400	1	0	0	0	0	0	0
C07_R07	82	BayesPrism	all	0.050000000000000003	1400	1400	1	0	0	0	0	0	0
C07_R07	82	BayesPrism	all	0.10000000000000001	1400	1400	1	0	0	1	0	1	1	0
C07_R07	82	BayesPrism	Excit	0.01	200	200	1	0	0	0	0	0	0
C07_R07	82	BayesPrism	Excit	0.050000000000000003	200	200	1	0	0	0	0	0	0
C07_R07	82	BayesPrism	Excit	0.10000000000000001	200	200	1	0	0	0	0	0	0
C07_R07	82	CDSeq2_without	all	0.01	1400	1400	1	0	0	0	0	0	0
C07_R07	82	CDSeq2_without	all	0.050000000000000003	1400	1400	1	0	0	0	0	0	0
C07_R07	82	CDSeq2_without	all	0.10000000000000001	1400	1400	1	0	0	0	0	0	0
C07_R07	82	CDSeq2_without	Excit	0.01	200	200	1	0	0	0	0	0	0
C07_R07	82	CDSeq2_without	Excit	0.050000000000000003	200	200	1	0	0	0	0	0	0
C07_R07	82	CDSeq2_without	Excit	0.10000000000000001	200	200	1	0	0	0	0	0	0
C07_R07	82	CDSeq2_with	all	0.01	1400	560	0.40000000000000002	0	0	0	0	0	0
C07_R07	82	CDSeq2_with	all	0.050000000000000003	1400	560	0.40000000000000002	0	0	0	0	0	0
C07_R07	82	CDSeq2_with	all	0.10000000000000001	1400	560	0.40000000000000002	0	0	0	0	0	0
C07_R07	82	CDSeq2_with	Excit	0.01	200	80	0.40000000000000002	0	0	0	0	0	0
C07_R07	82	CDSeq2_with	Excit	0.050000000000000003	200	80	0.40000000000000002	0	0	0	0	0	0
C07_R07	82	CDSeq2_with	Excit	0.10000000000000001	200	80	0.40000000000000002	0	0	0	0	0	0
C07_R07	82	Observed_components	all	0.01	1400	1400	1	0	0	1	0	1	1	0
C07_R07	82	Observed_components	all	0.050000000000000003	1400	1400	1	0	0	1	0	1	1	0
C07_R07	82	Observed_components	all	0.10000000000000001	1400	1400	1	0	0	1	0	1	1	0
C07_R07	82	Observed_components	Excit	0.01	200	200	1	0	0	0	0	0	0
C07_R07	82	Observed_components	Excit	0.050000000000000003	200	200	1	0	0	0	0	0	0
C07_R07	82	Observed_components	Excit	0.10000000000000001	200	200	1	0	0	0	0	0	0
C07_R07	83	BayesPrism	all	0.01	1400	1400	1	0	0	0	0	0	0
C07_R07	83	BayesPrism	all	0.050000000000000003	1400	1400	1	0	0	0	0	0	0
C07_R07	83	BayesPrism	all	0.10000000000000001	1400	1400	1	0	0	0	0	0	0
C07_R07	83	BayesPrism	Excit	0.01	200	200	1	0	0	0	0	0	0
C07_R07	83	BayesPrism	Excit	0.050000000000000003	200	200	1	0	0	0	0	0	0
C07_R07	83	BayesPrism	Excit	0.10000000000000001	200	200	1	0	0	0	0	0	0
C07_R07	83	CDSeq2_without	all	0.01	1400	1400	1	0	0	0	0	0	0
C07_R07	83	CDSeq2_without	all	0.050000000000000003	1400	1400	1	0	0	0	0	0	0
C07_R07	83	CDSeq2_without	all	0.10000000000000001	1400	1400	1	0	0	0	0	0	0
C07_R07	83	CDSeq2_without	Excit	0.01	200	200	1	0	0	0	0	0	0
C07_R07	83	CDSeq2_without	Excit	0.050000000000000003	200	200	1	0	0	0	0	0	0
C07_R07	83	CDSeq2_without	Excit	0.10000000000000001	200	200	1	0	0	0	0	0	0
C07_R07	83	CDSeq2_with	all	0.01	1400	560	0.40000000000000002	0	0	0	0	0	0
C07_R07	83	CDSeq2_with	all	0.050000000000000003	1400	560	0.40000000000000002	0	0	0	0	0	0
C07_R07	83	CDSeq2_with	all	0.10000000000000001	1400	560	0.40000000000000002	0	0	0	0	0	0
C07_R07	83	CDSeq2_with	Excit	0.01	200	80	0.40000000000000002	0	0	0	0	0	0
C07_R07	83	CDSeq2_with	Excit	0.050000000000000003	200	80	0.40000000000000002	0	0	0	0	0	0
C07_R07	83	CDSeq2_with	Excit	0.10000000000000001	200	80	0.40000000000000002	0	0	0	0	0	0
C07_R07	83	Observed_components	all	0.01	1400	1400	1	0	0	0	0	0	0
C07_R07	83	Observed_components	all	0.050000000000000003	1400	1400	1	0	0	0	0	0	0
C07_R07	83	Observed_components	all	0.10000000000000001	1400	1400	1	0	0	4	0	4	1	0
C07_R07	83	Observed_components	Excit	0.01	200	200	1	0	0	0	0	0	0
C07_R07	83	Observed_components	Excit	0.050000000000000003	200	200	1	0	0	0	0	0	0
C07_R07	83	Observed_components	Excit	0.10000000000000001	200	200	1	0	0	0	0	0	0
C07_R07	84	BayesPrism	all	0.01	1400	1400	1	0	0	0	0	0	0
C07_R07	84	BayesPrism	all	0.050000000000000003	1400	1400	1	0	0	0	0	0	0
C07_R07	84	BayesPrism	all	0.10000000000000001	1400	1400	1	0	0	0	0	0	0
C07_R07	84	BayesPrism	Excit	0.01	200	200	1	0	0	0	0	0	0
C07_R07	84	BayesPrism	Excit	0.050000000000000003	200	200	1	0	0	0	0	0	0
C07_R07	84	BayesPrism	Excit	0.10000000000000001	200	200	1	0	0	0	0	0	0
C07_R07	84	CDSeq2_without	all	0.01	1400	1400	1	0	0	0	0	0	0
C07_R07	84	CDSeq2_without	all	0.050000000000000003	1400	1400	1	0	0	0	0	0	0
C07_R07	84	CDSeq2_without	all	0.10000000000000001	1400	1400	1	0	0	0	0	0	0
C07_R07	84	CDSeq2_without	Excit	0.01	200	200	1	0	0	0	0	0	0
C07_R07	84	CDSeq2_without	Excit	0.050000000000000003	200	200	1	0	0	0	0	0	0
C07_R07	84	CDSeq2_without	Excit	0.10000000000000001	200	200	1	0	0	0	0	0	0
C07_R07	84	CDSeq2_with	all	0.01	1400	560	0.40000000000000002	0	0	0	0	0	0
C07_R07	84	CDSeq2_with	all	0.050000000000000003	1400	560	0.40000000000000002	0	0	0	0	0	0
C07_R07	84	CDSeq2_with	all	0.10000000000000001	1400	560	0.40000000000000002	0	0	0	0	0	0
C07_R07	84	CDSeq2_with	Excit	0.01	200	80	0.40000000000000002	0	0	0	0	0	0
C07_R07	84	CDSeq2_with	Excit	0.050000000000000003	200	80	0.40000000000000002	0	0	0	0	0	0
C07_R07	84	CDSeq2_with	Excit	0.10000000000000001	200	80	0.40000000000000002	0	0	0	0	0	0
C07_R07	84	Observed_components	all	0.01	1400	1400	1	0	0	1	0	1	1	0
C07_R07	84	Observed_components	all	0.050000000000000003	1400	1400	1	0	0	1	0	1	1	0
C07_R07	84	Observed_components	all	0.10000000000000001	1400	1400	1	0	0	3	0	3	1	0
C07_R07	84	Observed_components	Excit	0.01	200	200	1	0	0	0	0	0	0
C07_R07	84	Observed_components	Excit	0.050000000000000003	200	200	1	0	0	0	0	0	0
C07_R07	84	Observed_components	Excit	0.10000000000000001	200	200	1	0	0	0	0	0	0
C07_R07	85	BayesPrism	all	0.01	1400	1400	1	0	0	0	0	0	0
C07_R07	85	BayesPrism	all	0.050000000000000003	1400	1400	1	0	0	0	0	0	0
C07_R07	85	BayesPrism	all	0.10000000000000001	1400	1400	1	0	0	1	0	1	1	0
C07_R07	85	BayesPrism	Excit	0.01	200	200	1	0	0	0	0	0	0
C07_R07	85	BayesPrism	Excit	0.050000000000000003	200	200	1	0	0	0	0	0	0
C07_R07	85	BayesPrism	Excit	0.10000000000000001	200	200	1	0	0	0	0	0	0
C07_R07	85	CDSeq2_without	all	0.01	1400	1400	1	0	0	0	0	0	0
C07_R07	85	CDSeq2_without	all	0.050000000000000003	1400	1400	1	0	0	0	0	0	0
C07_R07	85	CDSeq2_without	all	0.10000000000000001	1400	1400	1	0	0	0	0	0	0
C07_R07	85	CDSeq2_without	Excit	0.01	200	200	1	0	0	0	0	0	0
C07_R07	85	CDSeq2_without	Excit	0.050000000000000003	200	200	1	0	0	0	0	0	0
C07_R07	85	CDSeq2_without	Excit	0.10000000000000001	200	200	1	0	0	0	0	0	0
C07_R07	85	CDSeq2_with	all	0.01	1400	560	0.40000000000000002	0	0	0	0	0	0
C07_R07	85	CDSeq2_with	all	0.050000000000000003	1400	560	0.40000000000000002	0	0	0	0	0	0
C07_R07	85	CDSeq2_with	all	0.10000000000000001	1400	560	0.40000000000000002	0	0	0	0	0	0
C07_R07	85	CDSeq2_with	Excit	0.01	200	80	0.40000000000000002	0	0	0	0	0	0
C07_R07	85	CDSeq2_with	Excit	0.050000000000000003	200	80	0.40000000000000002	0	0	0	0	0	0
C07_R07	85	CDSeq2_with	Excit	0.10000000000000001	200	80	0.40000000000000002	0	0	0	0	0	0
C07_R07	85	Observed_components	all	0.01	1400	1400	1	0	0	0	0	0	0
C07_R07	85	Observed_components	all	0.050000000000000003	1400	1400	1	0	0	0	0	0	0
C07_R07	85	Observed_components	all	0.10000000000000001	1400	1400	1	0	0	2	0	2	1	0
C07_R07	85	Observed_components	Excit	0.01	200	200	1	0	0	0	0	0	0
C07_R07	85	Observed_components	Excit	0.050000000000000003	200	200	1	0	0	0	0	0	0
C07_R07	85	Observed_components	Excit	0.10000000000000001	200	200	1	0	0	1	0	1	1	0
C07_R07	86	BayesPrism	all	0.01	1400	1400	1	0	0	1	0	1	1	0
C07_R07	86	BayesPrism	all	0.050000000000000003	1400	1400	1	0	0	1	0	1	1	0
C07_R07	86	BayesPrism	all	0.10000000000000001	1400	1400	1	0	0	5	0	5	1	0
C07_R07	86	BayesPrism	Excit	0.01	200	200	1	0	0	0	0	0	0
C07_R07	86	BayesPrism	Excit	0.050000000000000003	200	200	1	0	0	0	0	0	0
C07_R07	86	BayesPrism	Excit	0.10000000000000001	200	200	1	0	0	1	0	1	1	0
C07_R07	86	CDSeq2_without	all	0.01	1400	1400	1	0	0	1	0	1	1	0
C07_R07	86	CDSeq2_without	all	0.050000000000000003	1400	1400	1	0	0	1	0	1	1	0
C07_R07	86	CDSeq2_without	all	0.10000000000000001	1400	1400	1	0	0	3	0	3	1	0
C07_R07	86	CDSeq2_without	Excit	0.01	200	200	1	0	0	0	0	0	0
C07_R07	86	CDSeq2_without	Excit	0.050000000000000003	200	200	1	0	0	0	0	0	0
C07_R07	86	CDSeq2_without	Excit	0.10000000000000001	200	200	1	0	0	0	0	0	0
C07_R07	86	CDSeq2_with	all	0.01	1400	560	0.40000000000000002	0	0	1	0	1	1	0
C07_R07	86	CDSeq2_with	all	0.050000000000000003	1400	560	0.40000000000000002	0	0	1	0	1	1	0
C07_R07	86	CDSeq2_with	all	0.10000000000000001	1400	560	0.40000000000000002	0	0	2	0	2	1	0
C07_R07	86	CDSeq2_with	Excit	0.01	200	80	0.40000000000000002	0	0	0	0	0	0
C07_R07	86	CDSeq2_with	Excit	0.050000000000000003	200	80	0.40000000000000002	0	0	0	0	0	0
C07_R07	86	CDSeq2_with	Excit	0.10000000000000001	200	80	0.40000000000000002	0	0	0	0	0	0
C07_R07	86	Observed_components	all	0.01	1400	1400	1	0	0	0	0	0	0
C07_R07	86	Observed_components	all	0.050000000000000003	1400	1400	1	0	0	2	0	2	1	0
C07_R07	86	Observed_components	all	0.10000000000000001	1400	1400	1	0	0	2	0	2	1	0
C07_R07	86	Observed_components	Excit	0.01	200	200	1	0	0	0	0	0	0
C07_R07	86	Observed_components	Excit	0.050000000000000003	200	200	1	0	0	0	0	0	0
C07_R07	86	Observed_components	Excit	0.10000000000000001	200	200	1	0	0	0	0	0	0
C07_R07	87	BayesPrism	all	0.01	1400	1400	1	0	0	0	0	0	0
C07_R07	87	BayesPrism	all	0.050000000000000003	1400	1400	1	0	0	0	0	0	0
C07_R07	87	BayesPrism	all	0.10000000000000001	1400	1400	1	0	0	0	0	0	0
C07_R07	87	BayesPrism	Excit	0.01	200	200	1	0	0	0	0	0	0
C07_R07	87	BayesPrism	Excit	0.050000000000000003	200	200	1	0	0	0	0	0	0
C07_R07	87	BayesPrism	Excit	0.10000000000000001	200	200	1	0	0	0	0	0	0
C07_R07	87	CDSeq2_without	all	0.01	1400	1400	1	0	0	0	0	0	0
C07_R07	87	CDSeq2_without	all	0.050000000000000003	1400	1400	1	0	0	0	0	0	0
C07_R07	87	CDSeq2_without	all	0.10000000000000001	1400	1400	1	0	0	0	0	0	0
C07_R07	87	CDSeq2_without	Excit	0.01	200	200	1	0	0	0	0	0	0
C07_R07	87	CDSeq2_without	Excit	0.050000000000000003	200	200	1	0	0	0	0	0	0
C07_R07	87	CDSeq2_without	Excit	0.10000000000000001	200	200	1	0	0	0	0	0	0
C07_R07	87	CDSeq2_with	all	0.01	1400	560	0.40000000000000002	0	0	0	0	0	0
C07_R07	87	CDSeq2_with	all	0.050000000000000003	1400	560	0.40000000000000002	0	0	0	0	0	0
C07_R07	87	CDSeq2_with	all	0.10000000000000001	1400	560	0.40000000000000002	0	0	0	0	0	0
C07_R07	87	CDSeq2_with	Excit	0.01	200	80	0.40000000000000002	0	0	0	0	0	0
C07_R07	87	CDSeq2_with	Excit	0.050000000000000003	200	80	0.40000000000000002	0	0	0	0	0	0
C07_R07	87	CDSeq2_with	Excit	0.10000000000000001	200	80	0.40000000000000002	0	0	0	0	0	0
C07_R07	87	Observed_components	all	0.01	1400	1400	1	0	0	1	0	1	1	0
C07_R07	87	Observed_components	all	0.050000000000000003	1400	1400	1	0	0	1	0	1	1	0
C07_R07	87	Observed_components	all	0.10000000000000001	1400	1400	1	0	0	1	0	1	1	0
C07_R07	87	Observed_components	Excit	0.01	200	200	1	0	0	0	0	0	0
C07_R07	87	Observed_components	Excit	0.050000000000000003	200	200	1	0	0	0	0	0	0
C07_R07	87	Observed_components	Excit	0.10000000000000001	200	200	1	0	0	0	0	0	0
C07_R07	88	BayesPrism	all	0.01	1400	1400	1	0	0	0	0	0	0
C07_R07	88	BayesPrism	all	0.050000000000000003	1400	1400	1	0	0	0	0	0	0
C07_R07	88	BayesPrism	all	0.10000000000000001	1400	1400	1	0	0	0	0	0	0
C07_R07	88	BayesPrism	Excit	0.01	200	200	1	0	0	0	0	0	0
C07_R07	88	BayesPrism	Excit	0.050000000000000003	200	200	1	0	0	0	0	0	0
C07_R07	88	BayesPrism	Excit	0.10000000000000001	200	200	1	0	0	0	0	0	0
C07_R07	88	CDSeq2_without	all	0.01	1400	1400	1	0	0	0	0	0	0
C07_R07	88	CDSeq2_without	all	0.050000000000000003	1400	1400	1	0	0	1	0	1	1	0
C07_R07	88	CDSeq2_without	all	0.10000000000000001	1400	1400	1	0	0	1	0	1	1	0
C07_R07	88	CDSeq2_without	Excit	0.01	200	200	1	0	0	0	0	0	0
C07_R07	88	CDSeq2_without	Excit	0.050000000000000003	200	200	1	0	0	0	0	0	0
C07_R07	88	CDSeq2_without	Excit	0.10000000000000001	200	200	1	0	0	0	0	0	0
C07_R07	88	CDSeq2_with	all	0.01	1400	560	0.40000000000000002	0	0	0	0	0	0
C07_R07	88	CDSeq2_with	all	0.050000000000000003	1400	560	0.40000000000000002	0	0	1	0	1	1	0
C07_R07	88	CDSeq2_with	all	0.10000000000000001	1400	560	0.40000000000000002	0	0	1	0	1	1	0
C07_R07	88	CDSeq2_with	Excit	0.01	200	80	0.40000000000000002	0	0	0	0	0	0
C07_R07	88	CDSeq2_with	Excit	0.050000000000000003	200	80	0.40000000000000002	0	0	0	0	0	0
C07_R07	88	CDSeq2_with	Excit	0.10000000000000001	200	80	0.40000000000000002	0	0	0	0	0	0
C07_R07	88	Observed_components	all	0.01	1400	1400	1	0	0	0	0	0	0
C07_R07	88	Observed_components	all	0.050000000000000003	1400	1400	1	0	0	0	0	0	0
C07_R07	88	Observed_components	all	0.10000000000000001	1400	1400	1	0	0	0	0	0	0
C07_R07	88	Observed_components	Excit	0.01	200	200	1	0	0	0	0	0	0
C07_R07	88	Observed_components	Excit	0.050000000000000003	200	200	1	0	0	0	0	0	0
C07_R07	88	Observed_components	Excit	0.10000000000000001	200	200	1	0	0	0	0	0	0
C07_R07	89	BayesPrism	all	0.01	1400	1400	1	0	0	0	0	0	0
C07_R07	89	BayesPrism	all	0.050000000000000003	1400	1400	1	0	0	0	0	0	0
C07_R07	89	BayesPrism	all	0.10000000000000001	1400	1400	1	0	0	1	0	1	1	0
C07_R07	89	BayesPrism	Excit	0.01	200	200	1	0	0	0	0	0	0
C07_R07	89	BayesPrism	Excit	0.050000000000000003	200	200	1	0	0	0	0	0	0
C07_R07	89	BayesPrism	Excit	0.10000000000000001	200	200	1	0	0	0	0	0	0
C07_R07	89	CDSeq2_without	all	0.01	1400	1400	1	0	0	0	0	0	0
C07_R07	89	CDSeq2_without	all	0.050000000000000003	1400	1400	1	0	0	0	0	0	0
C07_R07	89	CDSeq2_without	all	0.10000000000000001	1400	1400	1	0	0	0	0	0	0
C07_R07	89	CDSeq2_without	Excit	0.01	200	200	1	0	0	0	0	0	0
C07_R07	89	CDSeq2_without	Excit	0.050000000000000003	200	200	1	0	0	0	0	0	0
C07_R07	89	CDSeq2_without	Excit	0.10000000000000001	200	200	1	0	0	0	0	0	0
C07_R07	89	CDSeq2_with	all	0.01	1400	560	0.40000000000000002	0	0	0	0	0	0
C07_R07	89	CDSeq2_with	all	0.050000000000000003	1400	560	0.40000000000000002	0	0	0	0	0	0
C07_R07	89	CDSeq2_with	all	0.10000000000000001	1400	560	0.40000000000000002	0	0	0	0	0	0
C07_R07	89	CDSeq2_with	Excit	0.01	200	80	0.40000000000000002	0	0	0	0	0	0
C07_R07	89	CDSeq2_with	Excit	0.050000000000000003	200	80	0.40000000000000002	0	0	0	0	0	0
C07_R07	89	CDSeq2_with	Excit	0.10000000000000001	200	80	0.40000000000000002	0	0	0	0	0	0
C07_R07	89	Observed_components	all	0.01	1400	1400	1	0	0	0	0	0	0
C07_R07	89	Observed_components	all	0.050000000000000003	1400	1400	1	0	0	1	0	1	1	0
C07_R07	89	Observed_components	all	0.10000000000000001	1400	1400	1	0	0	1	0	1	1	0
C07_R07	89	Observed_components	Excit	0.01	200	200	1	0	0	0	0	0	0
C07_R07	89	Observed_components	Excit	0.050000000000000003	200	200	1	0	0	0	0	0	0
C07_R07	89	Observed_components	Excit	0.10000000000000001	200	200	1	0	0	0	0	0	0
C07_R07	90	BayesPrism	all	0.01	1400	1400	1	0	0	0	0	0	0
C07_R07	90	BayesPrism	all	0.050000000000000003	1400	1400	1	0	0	0	0	0	0
C07_R07	90	BayesPrism	all	0.10000000000000001	1400	1400	1	0	0	0	0	0	0
C07_R07	90	BayesPrism	Excit	0.01	200	200	1	0	0	0	0	0	0
C07_R07	90	BayesPrism	Excit	0.050000000000000003	200	200	1	0	0	0	0	0	0
C07_R07	90	BayesPrism	Excit	0.10000000000000001	200	200	1	0	0	0	0	0	0
C07_R07	90	CDSeq2_without	all	0.01	1400	1400	1	0	0	1	0	1	1	0
C07_R07	90	CDSeq2_without	all	0.050000000000000003	1400	1400	1	0	0	1	0	1	1	0
C07_R07	90	CDSeq2_without	all	0.10000000000000001	1400	1400	1	0	0	1	0	1	1	0
C07_R07	90	CDSeq2_without	Excit	0.01	200	200	1	0	0	0	0	0	0
C07_R07	90	CDSeq2_without	Excit	0.050000000000000003	200	200	1	0	0	0	0	0	0
C07_R07	90	CDSeq2_without	Excit	0.10000000000000001	200	200	1	0	0	0	0	0	0
C07_R07	90	CDSeq2_with	all	0.01	1400	560	0.40000000000000002	0	0	0	0	0	0
C07_R07	90	CDSeq2_with	all	0.050000000000000003	1400	560	0.40000000000000002	0	0	0	0	0	0
C07_R07	90	CDSeq2_with	all	0.10000000000000001	1400	560	0.40000000000000002	0	0	0	0	0	0
C07_R07	90	CDSeq2_with	Excit	0.01	200	80	0.40000000000000002	0	0	0	0	0	0
C07_R07	90	CDSeq2_with	Excit	0.050000000000000003	200	80	0.40000000000000002	0	0	0	0	0	0
C07_R07	90	CDSeq2_with	Excit	0.10000000000000001	200	80	0.40000000000000002	0	0	0	0	0	0
C07_R07	90	Observed_components	all	0.01	1400	1400	1	0	0	0	0	0	0
C07_R07	90	Observed_components	all	0.050000000000000003	1400	1400	1	0	0	0	0	0	0
C07_R07	90	Observed_components	all	0.10000000000000001	1400	1400	1	0	0	0	0	0	0
C07_R07	90	Observed_components	Excit	0.01	200	200	1	0	0	0	0	0	0
C07_R07	90	Observed_components	Excit	0.050000000000000003	200	200	1	0	0	0	0	0	0
C07_R07	90	Observed_components	Excit	0.10000000000000001	200	200	1	0	0	0	0	0	0
C07_R07	91	BayesPrism	all	0.01	1400	1400	1	0	0	0	0	0	0
C07_R07	91	BayesPrism	all	0.050000000000000003	1400	1400	1	0	0	1	0	1	1	0
C07_R07	91	BayesPrism	all	0.10000000000000001	1400	1400	1	0	0	1	0	1	1	0
C07_R07	91	BayesPrism	Excit	0.01	200	200	1	0	0	0	0	0	0
C07_R07	91	BayesPrism	Excit	0.050000000000000003	200	200	1	0	0	0	0	0	0
C07_R07	91	BayesPrism	Excit	0.10000000000000001	200	200	1	0	0	0	0	0	0
C07_R07	91	CDSeq2_without	all	0.01	1400	1400	1	0	0	0	0	0	0
C07_R07	91	CDSeq2_without	all	0.050000000000000003	1400	1400	1	0	0	0	0	0	0
C07_R07	91	CDSeq2_without	all	0.10000000000000001	1400	1400	1	0	0	0	0	0	0
C07_R07	91	CDSeq2_without	Excit	0.01	200	200	1	0	0	0	0	0	0
C07_R07	91	CDSeq2_without	Excit	0.050000000000000003	200	200	1	0	0	0	0	0	0
C07_R07	91	CDSeq2_without	Excit	0.10000000000000001	200	200	1	0	0	0	0	0	0
C07_R07	91	CDSeq2_with	all	0.01	1400	560	0.40000000000000002	0	0	0	0	0	0
C07_R07	91	CDSeq2_with	all	0.050000000000000003	1400	560	0.40000000000000002	0	0	0	0	0	0
C07_R07	91	CDSeq2_with	all	0.10000000000000001	1400	560	0.40000000000000002	0	0	0	0	0	0
C07_R07	91	CDSeq2_with	Excit	0.01	200	80	0.40000000000000002	0	0	0	0	0	0
C07_R07	91	CDSeq2_with	Excit	0.050000000000000003	200	80	0.40000000000000002	0	0	0	0	0	0
C07_R07	91	CDSeq2_with	Excit	0.10000000000000001	200	80	0.40000000000000002	0	0	0	0	0	0
C07_R07	91	Observed_components	all	0.01	1400	1400	1	0	0	0	0	0	0
C07_R07	91	Observed_components	all	0.050000000000000003	1400	1400	1	0	0	1	0	1	1	0
C07_R07	91	Observed_components	all	0.10000000000000001	1400	1400	1	0	0	1	0	1	1	0
C07_R07	91	Observed_components	Excit	0.01	200	200	1	0	0	0	0	0	0
C07_R07	91	Observed_components	Excit	0.050000000000000003	200	200	1	0	0	0	0	0	0
C07_R07	91	Observed_components	Excit	0.10000000000000001	200	200	1	0	0	0	0	0	0
C07_R07	92	BayesPrism	all	0.01	1400	1400	1	0	0	0	0	0	0
C07_R07	92	BayesPrism	all	0.050000000000000003	1400	1400	1	0	0	0	0	0	0
C07_R07	92	BayesPrism	all	0.10000000000000001	1400	1400	1	0	0	1	0	1	1	0
C07_R07	92	BayesPrism	Excit	0.01	200	200	1	0	0	0	0	0	0
C07_R07	92	BayesPrism	Excit	0.050000000000000003	200	200	1	0	0	0	0	0	0
C07_R07	92	BayesPrism	Excit	0.10000000000000001	200	200	1	0	0	0	0	0	0
C07_R07	92	CDSeq2_without	all	0.01	1400	1400	1	0	0	0	0	0	0
C07_R07	92	CDSeq2_without	all	0.050000000000000003	1400	1400	1	0	0	0	0	0	0
C07_R07	92	CDSeq2_without	all	0.10000000000000001	1400	1400	1	0	0	0	0	0	0
C07_R07	92	CDSeq2_without	Excit	0.01	200	200	1	0	0	0	0	0	0
C07_R07	92	CDSeq2_without	Excit	0.050000000000000003	200	200	1	0	0	0	0	0	0
C07_R07	92	CDSeq2_without	Excit	0.10000000000000001	200	200	1	0	0	0	0	0	0
C07_R07	92	CDSeq2_with	all	0.01	1400	560	0.40000000000000002	0	0	0	0	0	0
C07_R07	92	CDSeq2_with	all	0.050000000000000003	1400	560	0.40000000000000002	0	0	0	0	0	0
C07_R07	92	CDSeq2_with	all	0.10000000000000001	1400	560	0.40000000000000002	0	0	0	0	0	0
C07_R07	92	CDSeq2_with	Excit	0.01	200	80	0.40000000000000002	0	0	0	0	0	0
C07_R07	92	CDSeq2_with	Excit	0.050000000000000003	200	80	0.40000000000000002	0	0	0	0	0	0
C07_R07	92	CDSeq2_with	Excit	0.10000000000000001	200	80	0.40000000000000002	0	0	0	0	0	0
C07_R07	92	Observed_components	all	0.01	1400	1400	1	0	0	0	0	0	0
C07_R07	92	Observed_components	all	0.050000000000000003	1400	1400	1	0	0	1	0	1	1	0
C07_R07	92	Observed_components	all	0.10000000000000001	1400	1400	1	0	0	1	0	1	1	0
C07_R07	92	Observed_components	Excit	0.01	200	200	1	0	0	0	0	0	0
C07_R07	92	Observed_components	Excit	0.050000000000000003	200	200	1	0	0	0	0	0	0
C07_R07	92	Observed_components	Excit	0.10000000000000001	200	200	1	0	0	0	0	0	0
C07_R07	93	BayesPrism	all	0.01	1400	1400	1	0	0	0	0	0	0
C07_R07	93	BayesPrism	all	0.050000000000000003	1400	1400	1	0	0	0	0	0	0
C07_R07	93	BayesPrism	all	0.10000000000000001	1400	1400	1	0	0	0	0	0	0
C07_R07	93	BayesPrism	Excit	0.01	200	200	1	0	0	0	0	0	0
C07_R07	93	BayesPrism	Excit	0.050000000000000003	200	200	1	0	0	0	0	0	0
C07_R07	93	BayesPrism	Excit	0.10000000000000001	200	200	1	0	0	0	0	0	0
C07_R07	93	CDSeq2_without	all	0.01	1400	1400	1	0	0	0	0	0	0
C07_R07	93	CDSeq2_without	all	0.050000000000000003	1400	1400	1	0	0	0	0	0	0
C07_R07	93	CDSeq2_without	all	0.10000000000000001	1400	1400	1	0	0	1	0	1	1	0
C07_R07	93	CDSeq2_without	Excit	0.01	200	200	1	0	0	0	0	0	0
C07_R07	93	CDSeq2_without	Excit	0.050000000000000003	200	200	1	0	0	0	0	0	0
C07_R07	93	CDSeq2_without	Excit	0.10000000000000001	200	200	1	0	0	0	0	0	0
C07_R07	93	CDSeq2_with	all	0.01	1400	560	0.40000000000000002	0	0	0	0	0	0
C07_R07	93	CDSeq2_with	all	0.050000000000000003	1400	560	0.40000000000000002	0	0	0	0	0	0
C07_R07	93	CDSeq2_with	all	0.10000000000000001	1400	560	0.40000000000000002	0	0	1	0	1	1	0
C07_R07	93	CDSeq2_with	Excit	0.01	200	80	0.40000000000000002	0	0	0	0	0	0
C07_R07	93	CDSeq2_with	Excit	0.050000000000000003	200	80	0.40000000000000002	0	0	0	0	0	0
C07_R07	93	CDSeq2_with	Excit	0.10000000000000001	200	80	0.40000000000000002	0	0	0	0	0	0
C07_R07	93	Observed_components	all	0.01	1400	1400	1	0	0	1	0	1	1	0
C07_R07	93	Observed_components	all	0.050000000000000003	1400	1400	1	0	0	2	0	2	1	0
C07_R07	93	Observed_components	all	0.10000000000000001	1400	1400	1	0	0	2	0	2	1	0
C07_R07	93	Observed_components	Excit	0.01	200	200	1	0	0	0	0	0	0
C07_R07	93	Observed_components	Excit	0.050000000000000003	200	200	1	0	0	0	0	0	0
C07_R07	93	Observed_components	Excit	0.10000000000000001	200	200	1	0	0	0	0	0	0
C07_R07	94	BayesPrism	all	0.01	1400	1400	1	0	0	0	0	0	0
C07_R07	94	BayesPrism	all	0.050000000000000003	1400	1400	1	0	0	0	0	0	0
C07_R07	94	BayesPrism	all	0.10000000000000001	1400	1400	1	0	0	0	0	0	0
C07_R07	94	BayesPrism	Excit	0.01	200	200	1	0	0	0	0	0	0
C07_R07	94	BayesPrism	Excit	0.050000000000000003	200	200	1	0	0	0	0	0	0
C07_R07	94	BayesPrism	Excit	0.10000000000000001	200	200	1	0	0	0	0	0	0
C07_R07	94	CDSeq2_without	all	0.01	1400	1400	1	0	0	0	0	0	0
C07_R07	94	CDSeq2_without	all	0.050000000000000003	1400	1400	1	0	0	0	0	0	0
C07_R07	94	CDSeq2_without	all	0.10000000000000001	1400	1400	1	0	0	0	0	0	0
C07_R07	94	CDSeq2_without	Excit	0.01	200	200	1	0	0	0	0	0	0
C07_R07	94	CDSeq2_without	Excit	0.050000000000000003	200	200	1	0	0	0	0	0	0
C07_R07	94	CDSeq2_without	Excit	0.10000000000000001	200	200	1	0	0	0	0	0	0
C07_R07	94	CDSeq2_with	all	0.01	1400	560	0.40000000000000002	0	0	0	0	0	0
C07_R07	94	CDSeq2_with	all	0.050000000000000003	1400	560	0.40000000000000002	0	0	0	0	0	0
C07_R07	94	CDSeq2_with	all	0.10000000000000001	1400	560	0.40000000000000002	0	0	0	0	0	0
C07_R07	94	CDSeq2_with	Excit	0.01	200	80	0.40000000000000002	0	0	0	0	0	0
C07_R07	94	CDSeq2_with	Excit	0.050000000000000003	200	80	0.40000000000000002	0	0	0	0	0	0
C07_R07	94	CDSeq2_with	Excit	0.10000000000000001	200	80	0.40000000000000002	0	0	0	0	0	0
C07_R07	94	Observed_components	all	0.01	1400	1400	1	0	0	0	0	0	0
C07_R07	94	Observed_components	all	0.050000000000000003	1400	1400	1	0	0	0	0	0	0
C07_R07	94	Observed_components	all	0.10000000000000001	1400	1400	1	0	0	0	0	0	0
C07_R07	94	Observed_components	Excit	0.01	200	200	1	0	0	0	0	0	0
C07_R07	94	Observed_components	Excit	0.050000000000000003	200	200	1	0	0	0	0	0	0
C07_R07	94	Observed_components	Excit	0.10000000000000001	200	200	1	0	0	0	0	0	0
C07_R07	95	BayesPrism	all	0.01	1400	1400	1	0	0	0	0	0	0
C07_R07	95	BayesPrism	all	0.050000000000000003	1400	1400	1	0	0	0	0	0	0
C07_R07	95	BayesPrism	all	0.10000000000000001	1400	1400	1	0	0	1	0	1	1	0
C07_R07	95	BayesPrism	Excit	0.01	200	200	1	0	0	0	0	0	0
C07_R07	95	BayesPrism	Excit	0.050000000000000003	200	200	1	0	0	0	0	0	0
C07_R07	95	BayesPrism	Excit	0.10000000000000001	200	200	1	0	0	0	0	0	0
C07_R07	95	CDSeq2_without	all	0.01	1400	1400	1	0	0	0	0	0	0
C07_R07	95	CDSeq2_without	all	0.050000000000000003	1400	1400	1	0	0	0	0	0	0
C07_R07	95	CDSeq2_without	all	0.10000000000000001	1400	1400	1	0	0	0	0	0	0
C07_R07	95	CDSeq2_without	Excit	0.01	200	200	1	0	0	0	0	0	0
C07_R07	95	CDSeq2_without	Excit	0.050000000000000003	200	200	1	0	0	0	0	0	0
C07_R07	95	CDSeq2_without	Excit	0.10000000000000001	200	200	1	0	0	0	0	0	0
C07_R07	95	CDSeq2_with	all	0.01	1400	560	0.40000000000000002	0	0	0	0	0	0
C07_R07	95	CDSeq2_with	all	0.050000000000000003	1400	560	0.40000000000000002	0	0	0	0	0	0
C07_R07	95	CDSeq2_with	all	0.10000000000000001	1400	560	0.40000000000000002	0	0	0	0	0	0
C07_R07	95	CDSeq2_with	Excit	0.01	200	80	0.40000000000000002	0	0	0	0	0	0
C07_R07	95	CDSeq2_with	Excit	0.050000000000000003	200	80	0.40000000000000002	0	0	0	0	0	0
C07_R07	95	CDSeq2_with	Excit	0.10000000000000001	200	80	0.40000000000000002	0	0	0	0	0	0
C07_R07	95	Observed_components	all	0.01	1400	1400	1	0	0	1	0	1	1	0
C07_R07	95	Observed_components	all	0.050000000000000003	1400	1400	1	0	0	1	0	1	1	0
C07_R07	95	Observed_components	all	0.10000000000000001	1400	1400	1	0	0	1	0	1	1	0
C07_R07	95	Observed_components	Excit	0.01	200	200	1	0	0	0	0	0	0
C07_R07	95	Observed_components	Excit	0.050000000000000003	200	200	1	0	0	0	0	0	0
C07_R07	95	Observed_components	Excit	0.10000000000000001	200	200	1	0	0	0	0	0	0
C07_R07	96	BayesPrism	all	0.01	1400	1400	1	0	0	0	0	0	0
C07_R07	96	BayesPrism	all	0.050000000000000003	1400	1400	1	0	0	0	0	0	0
C07_R07	96	BayesPrism	all	0.10000000000000001	1400	1400	1	0	0	0	0	0	0
C07_R07	96	BayesPrism	Excit	0.01	200	200	1	0	0	0	0	0	0
C07_R07	96	BayesPrism	Excit	0.050000000000000003	200	200	1	0	0	0	0	0	0
C07_R07	96	BayesPrism	Excit	0.10000000000000001	200	200	1	0	0	0	0	0	0
C07_R07	96	CDSeq2_without	all	0.01	1400	1400	1	0	0	0	0	0	0
C07_R07	96	CDSeq2_without	all	0.050000000000000003	1400	1400	1	0	0	0	0	0	0
C07_R07	96	CDSeq2_without	all	0.10000000000000001	1400	1400	1	0	0	0	0	0	0
C07_R07	96	CDSeq2_without	Excit	0.01	200	200	1	0	0	0	0	0	0
C07_R07	96	CDSeq2_without	Excit	0.050000000000000003	200	200	1	0	0	0	0	0	0
C07_R07	96	CDSeq2_without	Excit	0.10000000000000001	200	200	1	0	0	0	0	0	0
C07_R07	96	CDSeq2_with	all	0.01	1400	560	0.40000000000000002	0	0	0	0	0	0
C07_R07	96	CDSeq2_with	all	0.050000000000000003	1400	560	0.40000000000000002	0	0	0	0	0	0
C07_R07	96	CDSeq2_with	all	0.10000000000000001	1400	560	0.40000000000000002	0	0	0	0	0	0
C07_R07	96	CDSeq2_with	Excit	0.01	200	80	0.40000000000000002	0	0	0	0	0	0
C07_R07	96	CDSeq2_with	Excit	0.050000000000000003	200	80	0.40000000000000002	0	0	0	0	0	0
C07_R07	96	CDSeq2_with	Excit	0.10000000000000001	200	80	0.40000000000000002	0	0	0	0	0	0
C07_R07	96	Observed_components	all	0.01	1400	1400	1	0	0	0	0	0	0
C07_R07	96	Observed_components	all	0.050000000000000003	1400	1400	1	0	0	0	0	0	0
C07_R07	96	Observed_components	all	0.10000000000000001	1400	1400	1	0	0	0	0	0	0
C07_R07	96	Observed_components	Excit	0.01	200	200	1	0	0	0	0	0	0
C07_R07	96	Observed_components	Excit	0.050000000000000003	200	200	1	0	0	0	0	0	0
C07_R07	96	Observed_components	Excit	0.10000000000000001	200	200	1	0	0	0	0	0	0
C07_R07	97	BayesPrism	all	0.01	1400	1400	1	0	0	0	0	0	0
C07_R07	97	BayesPrism	all	0.050000000000000003	1400	1400	1	0	0	0	0	0	0
C07_R07	97	BayesPrism	all	0.10000000000000001	1400	1400	1	0	0	0	0	0	0
C07_R07	97	BayesPrism	Excit	0.01	200	200	1	0	0	0	0	0	0
C07_R07	97	BayesPrism	Excit	0.050000000000000003	200	200	1	0	0	0	0	0	0
C07_R07	97	BayesPrism	Excit	0.10000000000000001	200	200	1	0	0	0	0	0	0
C07_R07	97	CDSeq2_without	all	0.01	1400	1400	1	0	0	0	0	0	0
C07_R07	97	CDSeq2_without	all	0.050000000000000003	1400	1400	1	0	0	0	0	0	0
C07_R07	97	CDSeq2_without	all	0.10000000000000001	1400	1400	1	0	0	1	0	1	1	0
C07_R07	97	CDSeq2_without	Excit	0.01	200	200	1	0	0	0	0	0	0
C07_R07	97	CDSeq2_without	Excit	0.050000000000000003	200	200	1	0	0	0	0	0	0
C07_R07	97	CDSeq2_without	Excit	0.10000000000000001	200	200	1	0	0	0	0	0	0
C07_R07	97	CDSeq2_with	all	0.01	1400	560	0.40000000000000002	0	0	0	0	0	0
C07_R07	97	CDSeq2_with	all	0.050000000000000003	1400	560	0.40000000000000002	0	0	0	0	0	0
C07_R07	97	CDSeq2_with	all	0.10000000000000001	1400	560	0.40000000000000002	0	0	1	0	1	1	0
C07_R07	97	CDSeq2_with	Excit	0.01	200	80	0.40000000000000002	0	0	0	0	0	0
C07_R07	97	CDSeq2_with	Excit	0.050000000000000003	200	80	0.40000000000000002	0	0	0	0	0	0
C07_R07	97	CDSeq2_with	Excit	0.10000000000000001	200	80	0.40000000000000002	0	0	0	0	0	0
C07_R07	97	Observed_components	all	0.01	1400	1400	1	0	0	0	0	0	0
C07_R07	97	Observed_components	all	0.050000000000000003	1400	1400	1	0	0	0	0	0	0
C07_R07	97	Observed_components	all	0.10000000000000001	1400	1400	1	0	0	0	0	0	0
C07_R07	97	Observed_components	Excit	0.01	200	200	1	0	0	0	0	0	0
C07_R07	97	Observed_components	Excit	0.050000000000000003	200	200	1	0	0	0	0	0	0
C07_R07	97	Observed_components	Excit	0.10000000000000001	200	200	1	0	0	0	0	0	0
C07_R07	98	BayesPrism	all	0.01	1400	1400	1	0	0	0	0	0	0
C07_R07	98	BayesPrism	all	0.050000000000000003	1400	1400	1	0	0	0	0	0	0
C07_R07	98	BayesPrism	all	0.10000000000000001	1400	1400	1	0	0	0	0	0	0
C07_R07	98	BayesPrism	Excit	0.01	200	200	1	0	0	0	0	0	0
C07_R07	98	BayesPrism	Excit	0.050000000000000003	200	200	1	0	0	0	0	0	0
C07_R07	98	BayesPrism	Excit	0.10000000000000001	200	200	1	0	0	0	0	0	0
C07_R07	98	CDSeq2_without	all	0.01	1400	1400	1	0	0	1	0	1	1	0
C07_R07	98	CDSeq2_without	all	0.050000000000000003	1400	1400	1	0	0	1	0	1	1	0
C07_R07	98	CDSeq2_without	all	0.10000000000000001	1400	1400	1	0	0	1	0	1	1	0
C07_R07	98	CDSeq2_without	Excit	0.01	200	200	1	0	0	0	0	0	0
C07_R07	98	CDSeq2_without	Excit	0.050000000000000003	200	200	1	0	0	0	0	0	0
C07_R07	98	CDSeq2_without	Excit	0.10000000000000001	200	200	1	0	0	0	0	0	0
C07_R07	98	CDSeq2_with	all	0.01	1400	560	0.40000000000000002	0	0	0	0	0	0
C07_R07	98	CDSeq2_with	all	0.050000000000000003	1400	560	0.40000000000000002	0	0	0	0	0	0
C07_R07	98	CDSeq2_with	all	0.10000000000000001	1400	560	0.40000000000000002	0	0	0	0	0	0
C07_R07	98	CDSeq2_with	Excit	0.01	200	80	0.40000000000000002	0	0	0	0	0	0
C07_R07	98	CDSeq2_with	Excit	0.050000000000000003	200	80	0.40000000000000002	0	0	0	0	0	0
C07_R07	98	CDSeq2_with	Excit	0.10000000000000001	200	80	0.40000000000000002	0	0	0	0	0	0
C07_R07	98	Observed_components	all	0.01	1400	1400	1	0	0	0	0	0	0
C07_R07	98	Observed_components	all	0.050000000000000003	1400	1400	1	0	0	1	0	1	1	0
C07_R07	98	Observed_components	all	0.10000000000000001	1400	1400	1	0	0	1	0	1	1	0
C07_R07	98	Observed_components	Excit	0.01	200	200	1	0	0	0	0	0	0
C07_R07	98	Observed_components	Excit	0.050000000000000003	200	200	1	0	0	0	0	0	0
C07_R07	98	Observed_components	Excit	0.10000000000000001	200	200	1	0	0	0	0	0	0
C07_R07	99	BayesPrism	all	0.01	1400	1400	1	0	0	0	0	0	0
C07_R07	99	BayesPrism	all	0.050000000000000003	1400	1400	1	0	0	0	0	0	0
C07_R07	99	BayesPrism	all	0.10000000000000001	1400	1400	1	0	0	1	0	1	1	0
C07_R07	99	BayesPrism	Excit	0.01	200	200	1	0	0	0	0	0	0
C07_R07	99	BayesPrism	Excit	0.050000000000000003	200	200	1	0	0	0	0	0	0
C07_R07	99	BayesPrism	Excit	0.10000000000000001	200	200	1	0	0	0	0	0	0
C07_R07	99	CDSeq2_without	all	0.01	1400	1400	1	0	0	0	0	0	0
C07_R07	99	CDSeq2_without	all	0.050000000000000003	1400	1400	1	0	0	0	0	0	0
C07_R07	99	CDSeq2_without	all	0.10000000000000001	1400	1400	1	0	0	0	0	0	0
C07_R07	99	CDSeq2_without	Excit	0.01	200	200	1	0	0	0	0	0	0
C07_R07	99	CDSeq2_without	Excit	0.050000000000000003	200	200	1	0	0	0	0	0	0
C07_R07	99	CDSeq2_without	Excit	0.10000000000000001	200	200	1	0	0	0	0	0	0
C07_R07	99	CDSeq2_with	all	0.01	1400	560	0.40000000000000002	0	0	0	0	0	0
C07_R07	99	CDSeq2_with	all	0.050000000000000003	1400	560	0.40000000000000002	0	0	0	0	0	0
C07_R07	99	CDSeq2_with	all	0.10000000000000001	1400	560	0.40000000000000002	0	0	0	0	0	0
C07_R07	99	CDSeq2_with	Excit	0.01	200	80	0.40000000000000002	0	0	0	0	0	0
C07_R07	99	CDSeq2_with	Excit	0.050000000000000003	200	80	0.40000000000000002	0	0	0	0	0	0
C07_R07	99	CDSeq2_with	Excit	0.10000000000000001	200	80	0.40000000000000002	0	0	0	0	0	0
C07_R07	99	Observed_components	all	0.01	1400	1400	1	0	0	0	0	0	0
C07_R07	99	Observed_components	all	0.050000000000000003	1400	1400	1	0	0	0	0	0	0
C07_R07	99	Observed_components	all	0.10000000000000001	1400	1400	1	0	0	1	0	1	1	0
C07_R07	99	Observed_components	Excit	0.01	200	200	1	0	0	0	0	0	0
C07_R07	99	Observed_components	Excit	0.050000000000000003	200	200	1	0	0	0	0	0	0
C07_R07	99	Observed_components	Excit	0.10000000000000001	200	200	1	0	0	0	0	0	0
C07_R07	100	BayesPrism	all	0.01	1400	1400	1	0	0	0	0	0	0
C07_R07	100	BayesPrism	all	0.050000000000000003	1400	1400	1	0	0	0	0	0	0
C07_R07	100	BayesPrism	all	0.10000000000000001	1400	1400	1	0	0	0	0	0	0
C07_R07	100	BayesPrism	Excit	0.01	200	200	1	0	0	0	0	0	0
C07_R07	100	BayesPrism	Excit	0.050000000000000003	200	200	1	0	0	0	0	0	0
C07_R07	100	BayesPrism	Excit	0.10000000000000001	200	200	1	0	0	0	0	0	0
C07_R07	100	CDSeq2_without	all	0.01	1400	1400	1	0	0	0	0	0	0
C07_R07	100	CDSeq2_without	all	0.050000000000000003	1400	1400	1	0	0	0	0	0	0
C07_R07	100	CDSeq2_without	all	0.10000000000000001	1400	1400	1	0	0	0	0	0	0
C07_R07	100	CDSeq2_without	Excit	0.01	200	200	1	0	0	0	0	0	0
C07_R07	100	CDSeq2_without	Excit	0.050000000000000003	200	200	1	0	0	0	0	0	0
C07_R07	100	CDSeq2_without	Excit	0.10000000000000001	200	200	1	0	0	0	0	0	0
C07_R07	100	CDSeq2_with	all	0.01	1400	560	0.40000000000000002	0	0	0	0	0	0
C07_R07	100	CDSeq2_with	all	0.050000000000000003	1400	560	0.40000000000000002	0	0	0	0	0	0
C07_R07	100	CDSeq2_with	all	0.10000000000000001	1400	560	0.40000000000000002	0	0	0	0	0	0
C07_R07	100	CDSeq2_with	Excit	0.01	200	80	0.40000000000000002	0	0	0	0	0	0
C07_R07	100	CDSeq2_with	Excit	0.050000000000000003	200	80	0.40000000000000002	0	0	0	0	0	0
C07_R07	100	CDSeq2_with	Excit	0.10000000000000001	200	80	0.40000000000000002	0	0	0	0	0	0
C07_R07	100	Observed_components	all	0.01	1400	1400	1	0	0	0	0	0	0
C07_R07	100	Observed_components	all	0.050000000000000003	1400	1400	1	0	0	2	0	2	1	0
C07_R07	100	Observed_components	all	0.10000000000000001	1400	1400	1	0	0	3	0	3	1	0
C07_R07	100	Observed_components	Excit	0.01	200	200	1	0	0	0	0	0	0
C07_R07	100	Observed_components	Excit	0.050000000000000003	200	200	1	0	0	0	0	0	0
C07_R07	100	Observed_components	Excit	0.10000000000000001	200	200	1	0	0	0	0	0	0
C07_R08	1	BayesPrism	all	0.01	1400	1400	1	0	0	0	0	0	0
C07_R08	1	BayesPrism	all	0.050000000000000003	1400	1400	1	0	0	0	0	0	0
C07_R08	1	BayesPrism	all	0.10000000000000001	1400	1400	1	0	0	0	0	0	0
C07_R08	1	BayesPrism	Excit	0.01	200	200	1	0	0	0	0	0	0
C07_R08	1	BayesPrism	Excit	0.050000000000000003	200	200	1	0	0	0	0	0	0
C07_R08	1	BayesPrism	Excit	0.10000000000000001	200	200	1	0	0	0	0	0	0
C07_R08	1	CDSeq2_without	all	0.01	1400	1400	1	0	0	1	0	1	1	0
C07_R08	1	CDSeq2_without	all	0.050000000000000003	1400	1400	1	0	0	1	0	1	1	0
C07_R08	1	CDSeq2_without	all	0.10000000000000001	1400	1400	1	0	0	1	0	1	1	0
C07_R08	1	CDSeq2_without	Excit	0.01	200	200	1	0	0	0	0	0	0
C07_R08	1	CDSeq2_without	Excit	0.050000000000000003	200	200	1	0	0	0	0	0	0
C07_R08	1	CDSeq2_without	Excit	0.10000000000000001	200	200	1	0	0	0	0	0	0
C07_R08	1	CDSeq2_with	all	0.01	1400	560	0.40000000000000002	0	0	0	0	0	0
C07_R08	1	CDSeq2_with	all	0.050000000000000003	1400	560	0.40000000000000002	0	0	0	0	0	0
C07_R08	1	CDSeq2_with	all	0.10000000000000001	1400	560	0.40000000000000002	0	0	0	0	0	0
C07_R08	1	CDSeq2_with	Excit	0.01	200	80	0.40000000000000002	0	0	0	0	0	0
C07_R08	1	CDSeq2_with	Excit	0.050000000000000003	200	80	0.40000000000000002	0	0	0	0	0	0
C07_R08	1	CDSeq2_with	Excit	0.10000000000000001	200	80	0.40000000000000002	0	0	0	0	0	0
C07_R08	1	Observed_components	all	0.01	1400	1400	1	0	0	0	0	0	0
C07_R08	1	Observed_components	all	0.050000000000000003	1400	1400	1	0	0	0	0	0	0
C07_R08	1	Observed_components	all	0.10000000000000001	1400	1400	1	0	0	0	0	0	0
C07_R08	1	Observed_components	Excit	0.01	200	200	1	0	0	0	0	0	0
C07_R08	1	Observed_components	Excit	0.050000000000000003	200	200	1	0	0	0	0	0	0
C07_R08	1	Observed_components	Excit	0.10000000000000001	200	200	1	0	0	0	0	0	0
C07_R08	2	BayesPrism	all	0.01	1400	1400	1	0	0	1	0	1	1	0
C07_R08	2	BayesPrism	all	0.050000000000000003	1400	1400	1	0	0	2	0	2	1	0
C07_R08	2	BayesPrism	all	0.10000000000000001	1400	1400	1	0	0	2	0	2	1	0
C07_R08	2	BayesPrism	Excit	0.01	200	200	1	0	0	0	0	0	0
C07_R08	2	BayesPrism	Excit	0.050000000000000003	200	200	1	0	0	0	0	0	0
C07_R08	2	BayesPrism	Excit	0.10000000000000001	200	200	1	0	0	0	0	0	0
C07_R08	2	CDSeq2_without	all	0.01	1400	1400	1	0	0	0	0	0	0
C07_R08	2	CDSeq2_without	all	0.050000000000000003	1400	1400	1	0	0	0	0	0	0
C07_R08	2	CDSeq2_without	all	0.10000000000000001	1400	1400	1	0	0	0	0	0	0
C07_R08	2	CDSeq2_without	Excit	0.01	200	200	1	0	0	0	0	0	0
C07_R08	2	CDSeq2_without	Excit	0.050000000000000003	200	200	1	0	0	0	0	0	0
C07_R08	2	CDSeq2_without	Excit	0.10000000000000001	200	200	1	0	0	0	0	0	0
C07_R08	2	CDSeq2_with	all	0.01	1400	560	0.40000000000000002	0	0	0	0	0	0
C07_R08	2	CDSeq2_with	all	0.050000000000000003	1400	560	0.40000000000000002	0	0	0	0	0	0
C07_R08	2	CDSeq2_with	all	0.10000000000000001	1400	560	0.40000000000000002	0	0	0	0	0	0
C07_R08	2	CDSeq2_with	Excit	0.01	200	80	0.40000000000000002	0	0	0	0	0	0
C07_R08	2	CDSeq2_with	Excit	0.050000000000000003	200	80	0.40000000000000002	0	0	0	0	0	0
C07_R08	2	CDSeq2_with	Excit	0.10000000000000001	200	80	0.40000000000000002	0	0	0	0	0	0
C07_R08	2	Observed_components	all	0.01	1400	1400	1	0	0	0	0	0	0
C07_R08	2	Observed_components	all	0.050000000000000003	1400	1400	1	0	0	0	0	0	0
C07_R08	2	Observed_components	all	0.10000000000000001	1400	1400	1	0	0	0	0	0	0
C07_R08	2	Observed_components	Excit	0.01	200	200	1	0	0	0	0	0	0
C07_R08	2	Observed_components	Excit	0.050000000000000003	200	200	1	0	0	0	0	0	0
C07_R08	2	Observed_components	Excit	0.10000000000000001	200	200	1	0	0	0	0	0	0
C07_R08	3	BayesPrism	all	0.01	1400	1400	1	0	0	0	0	0	0
C07_R08	3	BayesPrism	all	0.050000000000000003	1400	1400	1	0	0	3	0	3	1	0
C07_R08	3	BayesPrism	all	0.10000000000000001	1400	1400	1	0	0	11	0	11	1	0
C07_R08	3	BayesPrism	Excit	0.01	200	200	1	0	0	0	0	0	0
C07_R08	3	BayesPrism	Excit	0.050000000000000003	200	200	1	0	0	0	0	0	0
C07_R08	3	BayesPrism	Excit	0.10000000000000001	200	200	1	0	0	2	0	2	1	0
C07_R08	3	CDSeq2_without	all	0.01	1400	1400	1	0	0	0	0	0	0
C07_R08	3	CDSeq2_without	all	0.050000000000000003	1400	1400	1	0	0	0	0	0	0
C07_R08	3	CDSeq2_without	all	0.10000000000000001	1400	1400	1	0	0	0	0	0	0
C07_R08	3	CDSeq2_without	Excit	0.01	200	200	1	0	0	0	0	0	0
C07_R08	3	CDSeq2_without	Excit	0.050000000000000003	200	200	1	0	0	0	0	0	0
C07_R08	3	CDSeq2_without	Excit	0.10000000000000001	200	200	1	0	0	0	0	0	0
C07_R08	3	CDSeq2_with	all	0.01	1400	560	0.40000000000000002	0	0	0	0	0	0
C07_R08	3	CDSeq2_with	all	0.050000000000000003	1400	560	0.40000000000000002	0	0	0	0	0	0
C07_R08	3	CDSeq2_with	all	0.10000000000000001	1400	560	0.40000000000000002	0	0	0	0	0	0
C07_R08	3	CDSeq2_with	Excit	0.01	200	80	0.40000000000000002	0	0	0	0	0	0
C07_R08	3	CDSeq2_with	Excit	0.050000000000000003	200	80	0.40000000000000002	0	0	0	0	0	0
C07_R08	3	CDSeq2_with	Excit	0.10000000000000001	200	80	0.40000000000000002	0	0	0	0	0	0
C07_R08	3	Observed_components	all	0.01	1400	1400	1	0	0	0	0	0	0
C07_R08	3	Observed_components	all	0.050000000000000003	1400	1400	1	0	0	4	0	4	1	0
C07_R08	3	Observed_components	all	0.10000000000000001	1400	1400	1	0	0	4	0	4	1	0
C07_R08	3	Observed_components	Excit	0.01	200	200	1	0	0	0	0	0	0
C07_R08	3	Observed_components	Excit	0.050000000000000003	200	200	1	0	0	1	0	1	1	0
C07_R08	3	Observed_components	Excit	0.10000000000000001	200	200	1	0	0	1	0	1	1	0
C07_R08	4	BayesPrism	all	0.01	1400	1400	1	0	0	0	0	0	0
C07_R08	4	BayesPrism	all	0.050000000000000003	1400	1400	1	0	0	0	0	0	0
C07_R08	4	BayesPrism	all	0.10000000000000001	1400	1400	1	0	0	0	0	0	0
C07_R08	4	BayesPrism	Excit	0.01	200	200	1	0	0	0	0	0	0
C07_R08	4	BayesPrism	Excit	0.050000000000000003	200	200	1	0	0	0	0	0	0
C07_R08	4	BayesPrism	Excit	0.10000000000000001	200	200	1	0	0	0	0	0	0
C07_R08	4	CDSeq2_without	all	0.01	1400	1400	1	0	0	0	0	0	0
C07_R08	4	CDSeq2_without	all	0.050000000000000003	1400	1400	1	0	0	0	0	0	0
C07_R08	4	CDSeq2_without	all	0.10000000000000001	1400	1400	1	0	0	0	0	0	0
C07_R08	4	CDSeq2_without	Excit	0.01	200	200	1	0	0	0	0	0	0
C07_R08	4	CDSeq2_without	Excit	0.050000000000000003	200	200	1	0	0	0	0	0	0
C07_R08	4	CDSeq2_without	Excit	0.10000000000000001	200	200	1	0	0	0	0	0	0
C07_R08	4	CDSeq2_with	all	0.01	1400	560	0.40000000000000002	0	0	0	0	0	0
C07_R08	4	CDSeq2_with	all	0.050000000000000003	1400	560	0.40000000000000002	0	0	0	0	0	0
C07_R08	4	CDSeq2_with	all	0.10000000000000001	1400	560	0.40000000000000002	0	0	0	0	0	0
C07_R08	4	CDSeq2_with	Excit	0.01	200	80	0.40000000000000002	0	0	0	0	0	0
C07_R08	4	CDSeq2_with	Excit	0.050000000000000003	200	80	0.40000000000000002	0	0	0	0	0	0
C07_R08	4	CDSeq2_with	Excit	0.10000000000000001	200	80	0.40000000000000002	0	0	0	0	0	0
C07_R08	4	Observed_components	all	0.01	1400	1400	1	0	0	0	0	0	0
C07_R08	4	Observed_components	all	0.050000000000000003	1400	1400	1	0	0	0	0	0	0
C07_R08	4	Observed_components	all	0.10000000000000001	1400	1400	1	0	0	0	0	0	0
C07_R08	4	Observed_components	Excit	0.01	200	200	1	0	0	0	0	0	0
C07_R08	4	Observed_components	Excit	0.050000000000000003	200	200	1	0	0	0	0	0	0
C07_R08	4	Observed_components	Excit	0.10000000000000001	200	200	1	0	0	0	0	0	0
C07_R08	5	BayesPrism	all	0.01	1400	1400	1	0	0	0	0	0	0
C07_R08	5	BayesPrism	all	0.050000000000000003	1400	1400	1	0	0	0	0	0	0
C07_R08	5	BayesPrism	all	0.10000000000000001	1400	1400	1	0	0	0	0	0	0
C07_R08	5	BayesPrism	Excit	0.01	200	200	1	0	0	0	0	0	0
C07_R08	5	BayesPrism	Excit	0.050000000000000003	200	200	1	0	0	0	0	0	0
C07_R08	5	BayesPrism	Excit	0.10000000000000001	200	200	1	0	0	0	0	0	0
C07_R08	5	CDSeq2_without	all	0.01	1400	1400	1	0	0	0	0	0	0
C07_R08	5	CDSeq2_without	all	0.050000000000000003	1400	1400	1	0	0	0	0	0	0
C07_R08	5	CDSeq2_without	all	0.10000000000000001	1400	1400	1	0	0	1	0	1	1	0
C07_R08	5	CDSeq2_without	Excit	0.01	200	200	1	0	0	0	0	0	0
C07_R08	5	CDSeq2_without	Excit	0.050000000000000003	200	200	1	0	0	0	0	0	0
C07_R08	5	CDSeq2_without	Excit	0.10000000000000001	200	200	1	0	0	0	0	0	0
C07_R08	5	CDSeq2_with	all	0.01	1400	560	0.40000000000000002	0	0	0	0	0	0
C07_R08	5	CDSeq2_with	all	0.050000000000000003	1400	560	0.40000000000000002	0	0	0	0	0	0
C07_R08	5	CDSeq2_with	all	0.10000000000000001	1400	560	0.40000000000000002	0	0	1	0	1	1	0
C07_R08	5	CDSeq2_with	Excit	0.01	200	80	0.40000000000000002	0	0	0	0	0	0
C07_R08	5	CDSeq2_with	Excit	0.050000000000000003	200	80	0.40000000000000002	0	0	0	0	0	0
C07_R08	5	CDSeq2_with	Excit	0.10000000000000001	200	80	0.40000000000000002	0	0	0	0	0	0
C07_R08	5	Observed_components	all	0.01	1400	1400	1	0	0	0	0	0	0
C07_R08	5	Observed_components	all	0.050000000000000003	1400	1400	1	0	0	0	0	0	0
C07_R08	5	Observed_components	all	0.10000000000000001	1400	1400	1	0	0	0	0	0	0
C07_R08	5	Observed_components	Excit	0.01	200	200	1	0	0	0	0	0	0
C07_R08	5	Observed_components	Excit	0.050000000000000003	200	200	1	0	0	0	0	0	0
C07_R08	5	Observed_components	Excit	0.10000000000000001	200	200	1	0	0	0	0	0	0
C07_R08	6	BayesPrism	all	0.01	1400	1400	1	0	0	1	0	1	1	0
C07_R08	6	BayesPrism	all	0.050000000000000003	1400	1400	1	0	0	1	0	1	1	0
C07_R08	6	BayesPrism	all	0.10000000000000001	1400	1400	1	0	0	1	0	1	1	0
C07_R08	6	BayesPrism	Excit	0.01	200	200	1	0	0	0	0	0	0
C07_R08	6	BayesPrism	Excit	0.050000000000000003	200	200	1	0	0	0	0	0	0
C07_R08	6	BayesPrism	Excit	0.10000000000000001	200	200	1	0	0	0	0	0	0
C07_R08	6	CDSeq2_without	all	0.01	1400	1400	1	0	0	1	0	1	1	0
C07_R08	6	CDSeq2_without	all	0.050000000000000003	1400	1400	1	0	0	1	0	1	1	0
C07_R08	6	CDSeq2_without	all	0.10000000000000001	1400	1400	1	0	0	2	0	2	1	0
C07_R08	6	CDSeq2_without	Excit	0.01	200	200	1	0	0	0	0	0	0
C07_R08	6	CDSeq2_without	Excit	0.050000000000000003	200	200	1	0	0	0	0	0	0
C07_R08	6	CDSeq2_without	Excit	0.10000000000000001	200	200	1	0	0	0	0	0	0
C07_R08	6	CDSeq2_with	all	0.01	1400	560	0.40000000000000002	0	0	0	0	0	0
C07_R08	6	CDSeq2_with	all	0.050000000000000003	1400	560	0.40000000000000002	0	0	0	0	0	0
C07_R08	6	CDSeq2_with	all	0.10000000000000001	1400	560	0.40000000000000002	0	0	0	0	0	0
C07_R08	6	CDSeq2_with	Excit	0.01	200	80	0.40000000000000002	0	0	0	0	0	0
C07_R08	6	CDSeq2_with	Excit	0.050000000000000003	200	80	0.40000000000000002	0	0	0	0	0	0
C07_R08	6	CDSeq2_with	Excit	0.10000000000000001	200	80	0.40000000000000002	0	0	0	0	0	0
C07_R08	6	Observed_components	all	0.01	1400	1400	1	0	0	0	0	0	0
C07_R08	6	Observed_components	all	0.050000000000000003	1400	1400	1	0	0	0	0	0	0
C07_R08	6	Observed_components	all	0.10000000000000001	1400	1400	1	0	0	0	0	0	0
C07_R08	6	Observed_components	Excit	0.01	200	200	1	0	0	0	0	0	0
C07_R08	6	Observed_components	Excit	0.050000000000000003	200	200	1	0	0	0	0	0	0
C07_R08	6	Observed_components	Excit	0.10000000000000001	200	200	1	0	0	0	0	0	0
C07_R08	7	BayesPrism	all	0.01	1400	1400	1	0	0	0	0	0	0
C07_R08	7	BayesPrism	all	0.050000000000000003	1400	1400	1	0	0	0	0	0	0
C07_R08	7	BayesPrism	all	0.10000000000000001	1400	1400	1	0	0	0	0	0	0
C07_R08	7	BayesPrism	Excit	0.01	200	200	1	0	0	0	0	0	0
C07_R08	7	BayesPrism	Excit	0.050000000000000003	200	200	1	0	0	0	0	0	0
C07_R08	7	BayesPrism	Excit	0.10000000000000001	200	200	1	0	0	0	0	0	0
C07_R08	7	CDSeq2_without	all	0.01	1400	1400	1	0	0	0	0	0	0
C07_R08	7	CDSeq2_without	all	0.050000000000000003	1400	1400	1	0	0	0	0	0	0
C07_R08	7	CDSeq2_without	all	0.10000000000000001	1400	1400	1	0	0	0	0	0	0
C07_R08	7	CDSeq2_without	Excit	0.01	200	200	1	0	0	0	0	0	0
C07_R08	7	CDSeq2_without	Excit	0.050000000000000003	200	200	1	0	0	0	0	0	0
C07_R08	7	CDSeq2_without	Excit	0.10000000000000001	200	200	1	0	0	0	0	0	0
C07_R08	7	CDSeq2_with	all	0.01	1400	560	0.40000000000000002	0	0	0	0	0	0
C07_R08	7	CDSeq2_with	all	0.050000000000000003	1400	560	0.40000000000000002	0	0	0	0	0	0
C07_R08	7	CDSeq2_with	all	0.10000000000000001	1400	560	0.40000000000000002	0	0	0	0	0	0
C07_R08	7	CDSeq2_with	Excit	0.01	200	80	0.40000000000000002	0	0	0	0	0	0
C07_R08	7	CDSeq2_with	Excit	0.050000000000000003	200	80	0.40000000000000002	0	0	0	0	0	0
C07_R08	7	CDSeq2_with	Excit	0.10000000000000001	200	80	0.40000000000000002	0	0	0	0	0	0
C07_R08	7	Observed_components	all	0.01	1400	1400	1	0	0	0	0	0	0
C07_R08	7	Observed_components	all	0.050000000000000003	1400	1400	1	0	0	0	0	0	0
C07_R08	7	Observed_components	all	0.10000000000000001	1400	1400	1	0	0	0	0	0	0
C07_R08	7	Observed_components	Excit	0.01	200	200	1	0	0	0	0	0	0
C07_R08	7	Observed_components	Excit	0.050000000000000003	200	200	1	0	0	0	0	0	0
C07_R08	7	Observed_components	Excit	0.10000000000000001	200	200	1	0	0	0	0	0	0
C07_R08	8	BayesPrism	all	0.01	1400	1400	1	0	0	0	0	0	0
C07_R08	8	BayesPrism	all	0.050000000000000003	1400	1400	1	0	0	0	0	0	0
C07_R08	8	BayesPrism	all	0.10000000000000001	1400	1400	1	0	0	0	0	0	0
C07_R08	8	BayesPrism	Excit	0.01	200	200	1	0	0	0	0	0	0
C07_R08	8	BayesPrism	Excit	0.050000000000000003	200	200	1	0	0	0	0	0	0
C07_R08	8	BayesPrism	Excit	0.10000000000000001	200	200	1	0	0	0	0	0	0
C07_R08	8	CDSeq2_without	all	0.01	1400	1400	1	0	0	0	0	0	0
C07_R08	8	CDSeq2_without	all	0.050000000000000003	1400	1400	1	0	0	0	0	0	0
C07_R08	8	CDSeq2_without	all	0.10000000000000001	1400	1400	1	0	0	0	0	0	0
C07_R08	8	CDSeq2_without	Excit	0.01	200	200	1	0	0	0	0	0	0
C07_R08	8	CDSeq2_without	Excit	0.050000000000000003	200	200	1	0	0	0	0	0	0
C07_R08	8	CDSeq2_without	Excit	0.10000000000000001	200	200	1	0	0	0	0	0	0
C07_R08	8	CDSeq2_with	all	0.01	1400	560	0.40000000000000002	0	0	0	0	0	0
C07_R08	8	CDSeq2_with	all	0.050000000000000003	1400	560	0.40000000000000002	0	0	0	0	0	0
C07_R08	8	CDSeq2_with	all	0.10000000000000001	1400	560	0.40000000000000002	0	0	0	0	0	0
C07_R08	8	CDSeq2_with	Excit	0.01	200	80	0.40000000000000002	0	0	0	0	0	0
C07_R08	8	CDSeq2_with	Excit	0.050000000000000003	200	80	0.40000000000000002	0	0	0	0	0	0
C07_R08	8	CDSeq2_with	Excit	0.10000000000000001	200	80	0.40000000000000002	0	0	0	0	0	0
C07_R08	8	Observed_components	all	0.01	1400	1400	1	0	0	0	0	0	0
C07_R08	8	Observed_components	all	0.050000000000000003	1400	1400	1	0	0	1	0	1	1	0
C07_R08	8	Observed_components	all	0.10000000000000001	1400	1400	1	0	0	1	0	1	1	0
C07_R08	8	Observed_components	Excit	0.01	200	200	1	0	0	0	0	0	0
C07_R08	8	Observed_components	Excit	0.050000000000000003	200	200	1	0	0	0	0	0	0
C07_R08	8	Observed_components	Excit	0.10000000000000001	200	200	1	0	0	0	0	0	0
C07_R08	9	BayesPrism	all	0.01	1400	1400	1	0	0	0	0	0	0
C07_R08	9	BayesPrism	all	0.050000000000000003	1400	1400	1	0	0	0	0	0	0
C07_R08	9	BayesPrism	all	0.10000000000000001	1400	1400	1	0	0	0	0	0	0
C07_R08	9	BayesPrism	Excit	0.01	200	200	1	0	0	0	0	0	0
C07_R08	9	BayesPrism	Excit	0.050000000000000003	200	200	1	0	0	0	0	0	0
C07_R08	9	BayesPrism	Excit	0.10000000000000001	200	200	1	0	0	0	0	0	0
C07_R08	9	CDSeq2_without	all	0.01	1400	1400	1	0	0	0	0	0	0
C07_R08	9	CDSeq2_without	all	0.050000000000000003	1400	1400	1	0	0	0	0	0	0
C07_R08	9	CDSeq2_without	all	0.10000000000000001	1400	1400	1	0	0	0	0	0	0
C07_R08	9	CDSeq2_without	Excit	0.01	200	200	1	0	0	0	0	0	0
C07_R08	9	CDSeq2_without	Excit	0.050000000000000003	200	200	1	0	0	0	0	0	0
C07_R08	9	CDSeq2_without	Excit	0.10000000000000001	200	200	1	0	0	0	0	0	0
C07_R08	9	CDSeq2_with	all	0.01	1400	560	0.40000000000000002	0	0	0	0	0	0
C07_R08	9	CDSeq2_with	all	0.050000000000000003	1400	560	0.40000000000000002	0	0	0	0	0	0
C07_R08	9	CDSeq2_with	all	0.10000000000000001	1400	560	0.40000000000000002	0	0	0	0	0	0
C07_R08	9	CDSeq2_with	Excit	0.01	200	80	0.40000000000000002	0	0	0	0	0	0
C07_R08	9	CDSeq2_with	Excit	0.050000000000000003	200	80	0.40000000000000002	0	0	0	0	0	0
C07_R08	9	CDSeq2_with	Excit	0.10000000000000001	200	80	0.40000000000000002	0	0	0	0	0	0
C07_R08	9	Observed_components	all	0.01	1400	1400	1	0	0	0	0	0	0
C07_R08	9	Observed_components	all	0.050000000000000003	1400	1400	1	0	0	0	0	0	0
C07_R08	9	Observed_components	all	0.10000000000000001	1400	1400	1	0	0	2	0	2	1	0
C07_R08	9	Observed_components	Excit	0.01	200	200	1	0	0	0	0	0	0
C07_R08	9	Observed_components	Excit	0.050000000000000003	200	200	1	0	0	0	0	0	0
C07_R08	9	Observed_components	Excit	0.10000000000000001	200	200	1	0	0	0	0	0	0
C07_R08	10	BayesPrism	all	0.01	1400	1400	1	0	0	1	0	1	1	0
C07_R08	10	BayesPrism	all	0.050000000000000003	1400	1400	1	0	0	1	0	1	1	0
C07_R08	10	BayesPrism	all	0.10000000000000001	1400	1400	1	0	0	1	0	1	1	0
C07_R08	10	BayesPrism	Excit	0.01	200	200	1	0	0	0	0	0	0
C07_R08	10	BayesPrism	Excit	0.050000000000000003	200	200	1	0	0	0	0	0	0
C07_R08	10	BayesPrism	Excit	0.10000000000000001	200	200	1	0	0	0	0	0	0
C07_R08	10	CDSeq2_without	all	0.01	1400	1400	1	0	0	0	0	0	0
C07_R08	10	CDSeq2_without	all	0.050000000000000003	1400	1400	1	0	0	0	0	0	0
C07_R08	10	CDSeq2_without	all	0.10000000000000001	1400	1400	1	0	0	1	0	1	1	0
C07_R08	10	CDSeq2_without	Excit	0.01	200	200	1	0	0	0	0	0	0
C07_R08	10	CDSeq2_without	Excit	0.050000000000000003	200	200	1	0	0	0	0	0	0
C07_R08	10	CDSeq2_without	Excit	0.10000000000000001	200	200	1	0	0	0	0	0	0
C07_R08	10	CDSeq2_with	all	0.01	1400	560	0.40000000000000002	0	0	0	0	0	0
C07_R08	10	CDSeq2_with	all	0.050000000000000003	1400	560	0.40000000000000002	0	0	0	0	0	0
C07_R08	10	CDSeq2_with	all	0.10000000000000001	1400	560	0.40000000000000002	0	0	0	0	0	0
C07_R08	10	CDSeq2_with	Excit	0.01	200	80	0.40000000000000002	0	0	0	0	0	0
C07_R08	10	CDSeq2_with	Excit	0.050000000000000003	200	80	0.40000000000000002	0	0	0	0	0	0
C07_R08	10	CDSeq2_with	Excit	0.10000000000000001	200	80	0.40000000000000002	0	0	0	0	0	0
C07_R08	10	Observed_components	all	0.01	1400	1400	1	0	0	0	0	0	0
C07_R08	10	Observed_components	all	0.050000000000000003	1400	1400	1	0	0	3	0	3	1	0
C07_R08	10	Observed_components	all	0.10000000000000001	1400	1400	1	0	0	3	0	3	1	0
C07_R08	10	Observed_components	Excit	0.01	200	200	1	0	0	0	0	0	0
C07_R08	10	Observed_components	Excit	0.050000000000000003	200	200	1	0	0	0	0	0	0
C07_R08	10	Observed_components	Excit	0.10000000000000001	200	200	1	0	0	0	0	0	0
C07_R08	11	BayesPrism	all	0.01	1400	1400	1	0	0	0	0	0	0
C07_R08	11	BayesPrism	all	0.050000000000000003	1400	1400	1	0	0	0	0	0	0
C07_R08	11	BayesPrism	all	0.10000000000000001	1400	1400	1	0	0	0	0	0	0
C07_R08	11	BayesPrism	Excit	0.01	200	200	1	0	0	0	0	0	0
C07_R08	11	BayesPrism	Excit	0.050000000000000003	200	200	1	0	0	0	0	0	0
C07_R08	11	BayesPrism	Excit	0.10000000000000001	200	200	1	0	0	0	0	0	0
C07_R08	11	CDSeq2_without	all	0.01	1400	1400	1	0	0	0	0	0	0
C07_R08	11	CDSeq2_without	all	0.050000000000000003	1400	1400	1	0	0	0	0	0	0
C07_R08	11	CDSeq2_without	all	0.10000000000000001	1400	1400	1	0	0	0	0	0	0
C07_R08	11	CDSeq2_without	Excit	0.01	200	200	1	0	0	0	0	0	0
C07_R08	11	CDSeq2_without	Excit	0.050000000000000003	200	200	1	0	0	0	0	0	0
C07_R08	11	CDSeq2_without	Excit	0.10000000000000001	200	200	1	0	0	0	0	0	0
C07_R08	11	CDSeq2_with	all	0.01	1400	560	0.40000000000000002	0	0	0	0	0	0
C07_R08	11	CDSeq2_with	all	0.050000000000000003	1400	560	0.40000000000000002	0	0	0	0	0	0
C07_R08	11	CDSeq2_with	all	0.10000000000000001	1400	560	0.40000000000000002	0	0	0	0	0	0
C07_R08	11	CDSeq2_with	Excit	0.01	200	80	0.40000000000000002	0	0	0	0	0	0
C07_R08	11	CDSeq2_with	Excit	0.050000000000000003	200	80	0.40000000000000002	0	0	0	0	0	0
C07_R08	11	CDSeq2_with	Excit	0.10000000000000001	200	80	0.40000000000000002	0	0	0	0	0	0
C07_R08	11	Observed_components	all	0.01	1400	1400	1	0	0	1	0	1	1	0
C07_R08	11	Observed_components	all	0.050000000000000003	1400	1400	1	0	0	1	0	1	1	0
C07_R08	11	Observed_components	all	0.10000000000000001	1400	1400	1	0	0	1	0	1	1	0
C07_R08	11	Observed_components	Excit	0.01	200	200	1	0	0	0	0	0	0
C07_R08	11	Observed_components	Excit	0.050000000000000003	200	200	1	0	0	0	0	0	0
C07_R08	11	Observed_components	Excit	0.10000000000000001	200	200	1	0	0	0	0	0	0
C07_R08	12	BayesPrism	all	0.01	1400	1400	1	0	0	0	0	0	0
C07_R08	12	BayesPrism	all	0.050000000000000003	1400	1400	1	0	0	0	0	0	0
C07_R08	12	BayesPrism	all	0.10000000000000001	1400	1400	1	0	0	0	0	0	0
C07_R08	12	BayesPrism	Excit	0.01	200	200	1	0	0	0	0	0	0
C07_R08	12	BayesPrism	Excit	0.050000000000000003	200	200	1	0	0	0	0	0	0
C07_R08	12	BayesPrism	Excit	0.10000000000000001	200	200	1	0	0	0	0	0	0
C07_R08	12	CDSeq2_without	all	0.01	1400	1400	1	0	0	0	0	0	0
C07_R08	12	CDSeq2_without	all	0.050000000000000003	1400	1400	1	0	0	1	0	1	1	0
C07_R08	12	CDSeq2_without	all	0.10000000000000001	1400	1400	1	0	0	1	0	1	1	0
C07_R08	12	CDSeq2_without	Excit	0.01	200	200	1	0	0	0	0	0	0
C07_R08	12	CDSeq2_without	Excit	0.050000000000000003	200	200	1	0	0	0	0	0	0
C07_R08	12	CDSeq2_without	Excit	0.10000000000000001	200	200	1	0	0	0	0	0	0
C07_R08	12	CDSeq2_with	all	0.01	1400	560	0.40000000000000002	0	0	0	0	0	0
C07_R08	12	CDSeq2_with	all	0.050000000000000003	1400	560	0.40000000000000002	0	0	0	0	0	0
C07_R08	12	CDSeq2_with	all	0.10000000000000001	1400	560	0.40000000000000002	0	0	0	0	0	0
C07_R08	12	CDSeq2_with	Excit	0.01	200	80	0.40000000000000002	0	0	0	0	0	0
C07_R08	12	CDSeq2_with	Excit	0.050000000000000003	200	80	0.40000000000000002	0	0	0	0	0	0
C07_R08	12	CDSeq2_with	Excit	0.10000000000000001	200	80	0.40000000000000002	0	0	0	0	0	0
C07_R08	12	Observed_components	all	0.01	1400	1400	1	0	0	0	0	0	0
C07_R08	12	Observed_components	all	0.050000000000000003	1400	1400	1	0	0	0	0	0	0
C07_R08	12	Observed_components	all	0.10000000000000001	1400	1400	1	0	0	1	0	1	1	0
C07_R08	12	Observed_components	Excit	0.01	200	200	1	0	0	0	0	0	0
C07_R08	12	Observed_components	Excit	0.050000000000000003	200	200	1	0	0	0	0	0	0
C07_R08	12	Observed_components	Excit	0.10000000000000001	200	200	1	0	0	0	0	0	0
C07_R08	13	BayesPrism	all	0.01	1400	1400	1	0	0	0	0	0	0
C07_R08	13	BayesPrism	all	0.050000000000000003	1400	1400	1	0	0	3	0	3	1	0
C07_R08	13	BayesPrism	all	0.10000000000000001	1400	1400	1	0	0	6	0	6	1	0
C07_R08	13	BayesPrism	Excit	0.01	200	200	1	0	0	0	0	0	0
C07_R08	13	BayesPrism	Excit	0.050000000000000003	200	200	1	0	0	1	0	1	1	0
C07_R08	13	BayesPrism	Excit	0.10000000000000001	200	200	1	0	0	1	0	1	1	0
C07_R08	13	CDSeq2_without	all	0.01	1400	1400	1	0	0	0	0	0	0
C07_R08	13	CDSeq2_without	all	0.050000000000000003	1400	1400	1	0	0	5	0	5	1	0
C07_R08	13	CDSeq2_without	all	0.10000000000000001	1400	1400	1	0	0	6	0	6	1	0
C07_R08	13	CDSeq2_without	Excit	0.01	200	200	1	0	0	0	0	0	0
C07_R08	13	CDSeq2_without	Excit	0.050000000000000003	200	200	1	0	0	1	0	1	1	0
C07_R08	13	CDSeq2_without	Excit	0.10000000000000001	200	200	1	0	0	1	0	1	1	0
C07_R08	13	CDSeq2_with	all	0.01	1400	560	0.40000000000000002	0	0	0	0	0	0
C07_R08	13	CDSeq2_with	all	0.050000000000000003	1400	560	0.40000000000000002	0	0	0	0	0	0
C07_R08	13	CDSeq2_with	all	0.10000000000000001	1400	560	0.40000000000000002	0	0	1	0	1	1	0
C07_R08	13	CDSeq2_with	Excit	0.01	200	80	0.40000000000000002	0	0	0	0	0	0
C07_R08	13	CDSeq2_with	Excit	0.050000000000000003	200	80	0.40000000000000002	0	0	0	0	0	0
C07_R08	13	CDSeq2_with	Excit	0.10000000000000001	200	80	0.40000000000000002	0	0	0	0	0	0
C07_R08	13	Observed_components	all	0.01	1400	1400	1	0	0	0	0	0	0
C07_R08	13	Observed_components	all	0.050000000000000003	1400	1400	1	0	0	0	0	0	0
C07_R08	13	Observed_components	all	0.10000000000000001	1400	1400	1	0	0	2	0	2	1	0
C07_R08	13	Observed_components	Excit	0.01	200	200	1	0	0	0	0	0	0
C07_R08	13	Observed_components	Excit	0.050000000000000003	200	200	1	0	0	0	0	0	0
C07_R08	13	Observed_components	Excit	0.10000000000000001	200	200	1	0	0	0	0	0	0
C07_R08	14	BayesPrism	all	0.01	1400	1400	1	0	0	0	0	0	0
C07_R08	14	BayesPrism	all	0.050000000000000003	1400	1400	1	0	0	0	0	0	0
C07_R08	14	BayesPrism	all	0.10000000000000001	1400	1400	1	0	0	0	0	0	0
C07_R08	14	BayesPrism	Excit	0.01	200	200	1	0	0	0	0	0	0
C07_R08	14	BayesPrism	Excit	0.050000000000000003	200	200	1	0	0	0	0	0	0
C07_R08	14	BayesPrism	Excit	0.10000000000000001	200	200	1	0	0	0	0	0	0
C07_R08	14	CDSeq2_without	all	0.01	1400	1400	1	0	0	0	0	0	0
C07_R08	14	CDSeq2_without	all	0.050000000000000003	1400	1400	1	0	0	0	0	0	0
C07_R08	14	CDSeq2_without	all	0.10000000000000001	1400	1400	1	0	0	2	0	2	1	0
C07_R08	14	CDSeq2_without	Excit	0.01	200	200	1	0	0	0	0	0	0
C07_R08	14	CDSeq2_without	Excit	0.050000000000000003	200	200	1	0	0	0	0	0	0
C07_R08	14	CDSeq2_without	Excit	0.10000000000000001	200	200	1	0	0	0	0	0	0
C07_R08	14	CDSeq2_with	all	0.01	1400	560	0.40000000000000002	0	0	0	0	0	0
C07_R08	14	CDSeq2_with	all	0.050000000000000003	1400	560	0.40000000000000002	0	0	0	0	0	0
C07_R08	14	CDSeq2_with	all	0.10000000000000001	1400	560	0.40000000000000002	0	0	0	0	0	0
C07_R08	14	CDSeq2_with	Excit	0.01	200	80	0.40000000000000002	0	0	0	0	0	0
C07_R08	14	CDSeq2_with	Excit	0.050000000000000003	200	80	0.40000000000000002	0	0	0	0	0	0
C07_R08	14	CDSeq2_with	Excit	0.10000000000000001	200	80	0.40000000000000002	0	0	0	0	0	0
C07_R08	14	Observed_components	all	0.01	1400	1400	1	0	0	0	0	0	0
C07_R08	14	Observed_components	all	0.050000000000000003	1400	1400	1	0	0	1	0	1	1	0
C07_R08	14	Observed_components	all	0.10000000000000001	1400	1400	1	0	0	1	0	1	1	0
C07_R08	14	Observed_components	Excit	0.01	200	200	1	0	0	0	0	0	0
C07_R08	14	Observed_components	Excit	0.050000000000000003	200	200	1	0	0	1	0	1	1	0
C07_R08	14	Observed_components	Excit	0.10000000000000001	200	200	1	0	0	1	0	1	1	0
C07_R08	15	BayesPrism	all	0.01	1400	1400	1	0	0	0	0	0	0
C07_R08	15	BayesPrism	all	0.050000000000000003	1400	1400	1	0	0	0	0	0	0
C07_R08	15	BayesPrism	all	0.10000000000000001	1400	1400	1	0	0	0	0	0	0
C07_R08	15	BayesPrism	Excit	0.01	200	200	1	0	0	0	0	0	0
C07_R08	15	BayesPrism	Excit	0.050000000000000003	200	200	1	0	0	0	0	0	0
C07_R08	15	BayesPrism	Excit	0.10000000000000001	200	200	1	0	0	0	0	0	0
C07_R08	15	CDSeq2_without	all	0.01	1400	1400	1	0	0	1	0	1	1	0
C07_R08	15	CDSeq2_without	all	0.050000000000000003	1400	1400	1	0	0	2	0	2	1	0
C07_R08	15	CDSeq2_without	all	0.10000000000000001	1400	1400	1	0	0	2	0	2	1	0
C07_R08	15	CDSeq2_without	Excit	0.01	200	200	1	0	0	0	0	0	0
C07_R08	15	CDSeq2_without	Excit	0.050000000000000003	200	200	1	0	0	0	0	0	0
C07_R08	15	CDSeq2_without	Excit	0.10000000000000001	200	200	1	0	0	0	0	0	0
C07_R08	15	CDSeq2_with	all	0.01	1400	560	0.40000000000000002	0	0	0	0	0	0
C07_R08	15	CDSeq2_with	all	0.050000000000000003	1400	560	0.40000000000000002	0	0	0	0	0	0
C07_R08	15	CDSeq2_with	all	0.10000000000000001	1400	560	0.40000000000000002	0	0	0	0	0	0
C07_R08	15	CDSeq2_with	Excit	0.01	200	80	0.40000000000000002	0	0	0	0	0	0
C07_R08	15	CDSeq2_with	Excit	0.050000000000000003	200	80	0.40000000000000002	0	0	0	0	0	0
C07_R08	15	CDSeq2_with	Excit	0.10000000000000001	200	80	0.40000000000000002	0	0	0	0	0	0
C07_R08	15	Observed_components	all	0.01	1400	1400	1	0	0	1	0	1	1	0
C07_R08	15	Observed_components	all	0.050000000000000003	1400	1400	1	0	0	1	0	1	1	0
C07_R08	15	Observed_components	all	0.10000000000000001	1400	1400	1	0	0	1	0	1	1	0
C07_R08	15	Observed_components	Excit	0.01	200	200	1	0	0	0	0	0	0
C07_R08	15	Observed_components	Excit	0.050000000000000003	200	200	1	0	0	0	0	0	0
C07_R08	15	Observed_components	Excit	0.10000000000000001	200	200	1	0	0	0	0	0	0
C07_R08	16	BayesPrism	all	0.01	1400	1400	1	0	0	0	0	0	0
C07_R08	16	BayesPrism	all	0.050000000000000003	1400	1400	1	0	0	5	0	5	1	0
C07_R08	16	BayesPrism	all	0.10000000000000001	1400	1400	1	0	0	5	0	5	1	0
C07_R08	16	BayesPrism	Excit	0.01	200	200	1	0	0	0	0	0	0
C07_R08	16	BayesPrism	Excit	0.050000000000000003	200	200	1	0	0	1	0	1	1	0
C07_R08	16	BayesPrism	Excit	0.10000000000000001	200	200	1	0	0	1	0	1	1	0
C07_R08	16	CDSeq2_without	all	0.01	1400	1400	1	0	0	3	0	3	1	0
C07_R08	16	CDSeq2_without	all	0.050000000000000003	1400	1400	1	0	0	6	0	6	1	0
C07_R08	16	CDSeq2_without	all	0.10000000000000001	1400	1400	1	0	0	6	0	6	1	0
C07_R08	16	CDSeq2_without	Excit	0.01	200	200	1	0	0	1	0	1	1	0
C07_R08	16	CDSeq2_without	Excit	0.050000000000000003	200	200	1	0	0	1	0	1	1	0
C07_R08	16	CDSeq2_without	Excit	0.10000000000000001	200	200	1	0	0	1	0	1	1	0
C07_R08	16	CDSeq2_with	all	0.01	1400	560	0.40000000000000002	0	0	2	0	2	1	0
C07_R08	16	CDSeq2_with	all	0.050000000000000003	1400	560	0.40000000000000002	0	0	3	0	3	1	0
C07_R08	16	CDSeq2_with	all	0.10000000000000001	1400	560	0.40000000000000002	0	0	3	0	3	1	0
C07_R08	16	CDSeq2_with	Excit	0.01	200	80	0.40000000000000002	0	0	0	0	0	0
C07_R08	16	CDSeq2_with	Excit	0.050000000000000003	200	80	0.40000000000000002	0	0	0	0	0	0
C07_R08	16	CDSeq2_with	Excit	0.10000000000000001	200	80	0.40000000000000002	0	0	0	0	0	0
C07_R08	16	Observed_components	all	0.01	1400	1400	1	0	0	0	0	0	0
C07_R08	16	Observed_components	all	0.050000000000000003	1400	1400	1	0	0	0	0	0	0
C07_R08	16	Observed_components	all	0.10000000000000001	1400	1400	1	0	0	0	0	0	0
C07_R08	16	Observed_components	Excit	0.01	200	200	1	0	0	0	0	0	0
C07_R08	16	Observed_components	Excit	0.050000000000000003	200	200	1	0	0	0	0	0	0
C07_R08	16	Observed_components	Excit	0.10000000000000001	200	200	1	0	0	0	0	0	0
C07_R08	17	BayesPrism	all	0.01	1400	1400	1	0	0	0	0	0	0
C07_R08	17	BayesPrism	all	0.050000000000000003	1400	1400	1	0	0	0	0	0	0
C07_R08	17	BayesPrism	all	0.10000000000000001	1400	1400	1	0	0	0	0	0	0
C07_R08	17	BayesPrism	Excit	0.01	200	200	1	0	0	0	0	0	0
C07_R08	17	BayesPrism	Excit	0.050000000000000003	200	200	1	0	0	0	0	0	0
C07_R08	17	BayesPrism	Excit	0.10000000000000001	200	200	1	0	0	0	0	0	0
C07_R08	17	CDSeq2_without	all	0.01	1400	1400	1	0	0	0	0	0	0
C07_R08	17	CDSeq2_without	all	0.050000000000000003	1400	1400	1	0	0	0	0	0	0
C07_R08	17	CDSeq2_without	all	0.10000000000000001	1400	1400	1	0	0	0	0	0	0
C07_R08	17	CDSeq2_without	Excit	0.01	200	200	1	0	0	0	0	0	0
C07_R08	17	CDSeq2_without	Excit	0.050000000000000003	200	200	1	0	0	0	0	0	0
C07_R08	17	CDSeq2_without	Excit	0.10000000000000001	200	200	1	0	0	0	0	0	0
C07_R08	17	CDSeq2_with	all	0.01	1400	560	0.40000000000000002	0	0	0	0	0	0
C07_R08	17	CDSeq2_with	all	0.050000000000000003	1400	560	0.40000000000000002	0	0	0	0	0	0
C07_R08	17	CDSeq2_with	all	0.10000000000000001	1400	560	0.40000000000000002	0	0	0	0	0	0
C07_R08	17	CDSeq2_with	Excit	0.01	200	80	0.40000000000000002	0	0	0	0	0	0
C07_R08	17	CDSeq2_with	Excit	0.050000000000000003	200	80	0.40000000000000002	0	0	0	0	0	0
C07_R08	17	CDSeq2_with	Excit	0.10000000000000001	200	80	0.40000000000000002	0	0	0	0	0	0
C07_R08	17	Observed_components	all	0.01	1400	1400	1	0	0	1	0	1	1	0
C07_R08	17	Observed_components	all	0.050000000000000003	1400	1400	1	0	0	2	0	2	1	0
C07_R08	17	Observed_components	all	0.10000000000000001	1400	1400	1	0	0	3	0	3	1	0
C07_R08	17	Observed_components	Excit	0.01	200	200	1	0	0	0	0	0	0
C07_R08	17	Observed_components	Excit	0.050000000000000003	200	200	1	0	0	0	0	0	0
C07_R08	17	Observed_components	Excit	0.10000000000000001	200	200	1	0	0	0	0	0	0
C07_R08	18	BayesPrism	all	0.01	1400	1400	1	0	0	0	0	0	0
C07_R08	18	BayesPrism	all	0.050000000000000003	1400	1400	1	0	0	0	0	0	0
C07_R08	18	BayesPrism	all	0.10000000000000001	1400	1400	1	0	0	0	0	0	0
C07_R08	18	BayesPrism	Excit	0.01	200	200	1	0	0	0	0	0	0
C07_R08	18	BayesPrism	Excit	0.050000000000000003	200	200	1	0	0	0	0	0	0
C07_R08	18	BayesPrism	Excit	0.10000000000000001	200	200	1	0	0	0	0	0	0
C07_R08	18	CDSeq2_without	all	0.01	1400	1400	1	0	0	0	0	0	0
C07_R08	18	CDSeq2_without	all	0.050000000000000003	1400	1400	1	0	0	0	0	0	0
C07_R08	18	CDSeq2_without	all	0.10000000000000001	1400	1400	1	0	0	1	0	1	1	0
C07_R08	18	CDSeq2_without	Excit	0.01	200	200	1	0	0	0	0	0	0
C07_R08	18	CDSeq2_without	Excit	0.050000000000000003	200	200	1	0	0	0	0	0	0
C07_R08	18	CDSeq2_without	Excit	0.10000000000000001	200	200	1	0	0	0	0	0	0
C07_R08	18	CDSeq2_with	all	0.01	1400	560	0.40000000000000002	0	0	0	0	0	0
C07_R08	18	CDSeq2_with	all	0.050000000000000003	1400	560	0.40000000000000002	0	0	0	0	0	0
C07_R08	18	CDSeq2_with	all	0.10000000000000001	1400	560	0.40000000000000002	0	0	0	0	0	0
C07_R08	18	CDSeq2_with	Excit	0.01	200	80	0.40000000000000002	0	0	0	0	0	0
C07_R08	18	CDSeq2_with	Excit	0.050000000000000003	200	80	0.40000000000000002	0	0	0	0	0	0
C07_R08	18	CDSeq2_with	Excit	0.10000000000000001	200	80	0.40000000000000002	0	0	0	0	0	0
C07_R08	18	Observed_components	all	0.01	1400	1400	1	0	0	0	0	0	0
C07_R08	18	Observed_components	all	0.050000000000000003	1400	1400	1	0	0	2	0	2	1	0
C07_R08	18	Observed_components	all	0.10000000000000001	1400	1400	1	0	0	6	0	6	1	0
C07_R08	18	Observed_components	Excit	0.01	200	200	1	0	0	0	0	0	0
C07_R08	18	Observed_components	Excit	0.050000000000000003	200	200	1	0	0	1	0	1	1	0
C07_R08	18	Observed_components	Excit	0.10000000000000001	200	200	1	0	0	1	0	1	1	0
C07_R08	19	BayesPrism	all	0.01	1400	1400	1	0	0	0	0	0	0
C07_R08	19	BayesPrism	all	0.050000000000000003	1400	1400	1	0	0	0	0	0	0
C07_R08	19	BayesPrism	all	0.10000000000000001	1400	1400	1	0	0	0	0	0	0
C07_R08	19	BayesPrism	Excit	0.01	200	200	1	0	0	0	0	0	0
C07_R08	19	BayesPrism	Excit	0.050000000000000003	200	200	1	0	0	0	0	0	0
C07_R08	19	BayesPrism	Excit	0.10000000000000001	200	200	1	0	0	0	0	0	0
C07_R08	19	CDSeq2_without	all	0.01	1400	1400	1	0	0	0	0	0	0
C07_R08	19	CDSeq2_without	all	0.050000000000000003	1400	1400	1	0	0	0	0	0	0
C07_R08	19	CDSeq2_without	all	0.10000000000000001	1400	1400	1	0	0	0	0	0	0
C07_R08	19	CDSeq2_without	Excit	0.01	200	200	1	0	0	0	0	0	0
C07_R08	19	CDSeq2_without	Excit	0.050000000000000003	200	200	1	0	0	0	0	0	0
C07_R08	19	CDSeq2_without	Excit	0.10000000000000001	200	200	1	0	0	0	0	0	0
C07_R08	19	CDSeq2_with	all	0.01	1400	560	0.40000000000000002	0	0	0	0	0	0
C07_R08	19	CDSeq2_with	all	0.050000000000000003	1400	560	0.40000000000000002	0	0	0	0	0	0
C07_R08	19	CDSeq2_with	all	0.10000000000000001	1400	560	0.40000000000000002	0	0	0	0	0	0
C07_R08	19	CDSeq2_with	Excit	0.01	200	80	0.40000000000000002	0	0	0	0	0	0
C07_R08	19	CDSeq2_with	Excit	0.050000000000000003	200	80	0.40000000000000002	0	0	0	0	0	0
C07_R08	19	CDSeq2_with	Excit	0.10000000000000001	200	80	0.40000000000000002	0	0	0	0	0	0
C07_R08	19	Observed_components	all	0.01	1400	1400	1	0	0	0	0	0	0
C07_R08	19	Observed_components	all	0.050000000000000003	1400	1400	1	0	0	0	0	0	0
C07_R08	19	Observed_components	all	0.10000000000000001	1400	1400	1	0	0	0	0	0	0
C07_R08	19	Observed_components	Excit	0.01	200	200	1	0	0	0	0	0	0
C07_R08	19	Observed_components	Excit	0.050000000000000003	200	200	1	0	0	0	0	0	0
C07_R08	19	Observed_components	Excit	0.10000000000000001	200	200	1	0	0	0	0	0	0
C07_R08	20	BayesPrism	all	0.01	1400	1400	1	0	0	1	0	1	1	0
C07_R08	20	BayesPrism	all	0.050000000000000003	1400	1400	1	0	0	1	0	1	1	0
C07_R08	20	BayesPrism	all	0.10000000000000001	1400	1400	1	0	0	1	0	1	1	0
C07_R08	20	BayesPrism	Excit	0.01	200	200	1	0	0	0	0	0	0
C07_R08	20	BayesPrism	Excit	0.050000000000000003	200	200	1	0	0	0	0	0	0
C07_R08	20	BayesPrism	Excit	0.10000000000000001	200	200	1	0	0	0	0	0	0
C07_R08	20	CDSeq2_without	all	0.01	1400	1400	1	0	0	0	0	0	0
C07_R08	20	CDSeq2_without	all	0.050000000000000003	1400	1400	1	0	0	0	0	0	0
C07_R08	20	CDSeq2_without	all	0.10000000000000001	1400	1400	1	0	0	0	0	0	0
C07_R08	20	CDSeq2_without	Excit	0.01	200	200	1	0	0	0	0	0	0
C07_R08	20	CDSeq2_without	Excit	0.050000000000000003	200	200	1	0	0	0	0	0	0
C07_R08	20	CDSeq2_without	Excit	0.10000000000000001	200	200	1	0	0	0	0	0	0
C07_R08	20	CDSeq2_with	all	0.01	1400	560	0.40000000000000002	0	0	0	0	0	0
C07_R08	20	CDSeq2_with	all	0.050000000000000003	1400	560	0.40000000000000002	0	0	0	0	0	0
C07_R08	20	CDSeq2_with	all	0.10000000000000001	1400	560	0.40000000000000002	0	0	0	0	0	0
C07_R08	20	CDSeq2_with	Excit	0.01	200	80	0.40000000000000002	0	0	0	0	0	0
C07_R08	20	CDSeq2_with	Excit	0.050000000000000003	200	80	0.40000000000000002	0	0	0	0	0	0
C07_R08	20	CDSeq2_with	Excit	0.10000000000000001	200	80	0.40000000000000002	0	0	0	0	0	0
C07_R08	20	Observed_components	all	0.01	1400	1400	1	0	0	0	0	0	0
C07_R08	20	Observed_components	all	0.050000000000000003	1400	1400	1	0	0	4	0	4	1	0
C07_R08	20	Observed_components	all	0.10000000000000001	1400	1400	1	0	0	4	0	4	1	0
C07_R08	20	Observed_components	Excit	0.01	200	200	1	0	0	0	0	0	0
C07_R08	20	Observed_components	Excit	0.050000000000000003	200	200	1	0	0	0	0	0	0
C07_R08	20	Observed_components	Excit	0.10000000000000001	200	200	1	0	0	0	0	0	0
C07_R08	21	BayesPrism	all	0.01	1400	1400	1	0	0	0	0	0	0
C07_R08	21	BayesPrism	all	0.050000000000000003	1400	1400	1	0	0	0	0	0	0
C07_R08	21	BayesPrism	all	0.10000000000000001	1400	1400	1	0	0	0	0	0	0
C07_R08	21	BayesPrism	Excit	0.01	200	200	1	0	0	0	0	0	0
C07_R08	21	BayesPrism	Excit	0.050000000000000003	200	200	1	0	0	0	0	0	0
C07_R08	21	BayesPrism	Excit	0.10000000000000001	200	200	1	0	0	0	0	0	0
C07_R08	21	CDSeq2_without	all	0.01	1400	1400	1	0	0	1	0	1	1	0
C07_R08	21	CDSeq2_without	all	0.050000000000000003	1400	1400	1	0	0	1	0	1	1	0
C07_R08	21	CDSeq2_without	all	0.10000000000000001	1400	1400	1	0	0	3	0	3	1	0
C07_R08	21	CDSeq2_without	Excit	0.01	200	200	1	0	0	0	0	0	0
C07_R08	21	CDSeq2_without	Excit	0.050000000000000003	200	200	1	0	0	0	0	0	0
C07_R08	21	CDSeq2_without	Excit	0.10000000000000001	200	200	1	0	0	0	0	0	0
C07_R08	21	CDSeq2_with	all	0.01	1400	560	0.40000000000000002	0	0	1	0	1	1	0
C07_R08	21	CDSeq2_with	all	0.050000000000000003	1400	560	0.40000000000000002	0	0	1	0	1	1	0
C07_R08	21	CDSeq2_with	all	0.10000000000000001	1400	560	0.40000000000000002	0	0	2	0	2	1	0
C07_R08	21	CDSeq2_with	Excit	0.01	200	80	0.40000000000000002	0	0	0	0	0	0
C07_R08	21	CDSeq2_with	Excit	0.050000000000000003	200	80	0.40000000000000002	0	0	0	0	0	0
C07_R08	21	CDSeq2_with	Excit	0.10000000000000001	200	80	0.40000000000000002	0	0	0	0	0	0
C07_R08	21	Observed_components	all	0.01	1400	1400	1	0	0	1	0	1	1	0
C07_R08	21	Observed_components	all	0.050000000000000003	1400	1400	1	0	0	1	0	1	1	0
C07_R08	21	Observed_components	all	0.10000000000000001	1400	1400	1	0	0	1	0	1	1	0
C07_R08	21	Observed_components	Excit	0.01	200	200	1	0	0	0	0	0	0
C07_R08	21	Observed_components	Excit	0.050000000000000003	200	200	1	0	0	0	0	0	0
C07_R08	21	Observed_components	Excit	0.10000000000000001	200	200	1	0	0	0	0	0	0
C07_R08	22	BayesPrism	all	0.01	1400	1400	1	0	0	0	0	0	0
C07_R08	22	BayesPrism	all	0.050000000000000003	1400	1400	1	0	0	0	0	0	0
C07_R08	22	BayesPrism	all	0.10000000000000001	1400	1400	1	0	0	0	0	0	0
C07_R08	22	BayesPrism	Excit	0.01	200	200	1	0	0	0	0	0	0
C07_R08	22	BayesPrism	Excit	0.050000000000000003	200	200	1	0	0	0	0	0	0
C07_R08	22	BayesPrism	Excit	0.10000000000000001	200	200	1	0	0	0	0	0	0
C07_R08	22	CDSeq2_without	all	0.01	1400	1400	1	0	0	0	0	0	0
C07_R08	22	CDSeq2_without	all	0.050000000000000003	1400	1400	1	0	0	0	0	0	0
C07_R08	22	CDSeq2_without	all	0.10000000000000001	1400	1400	1	0	0	0	0	0	0
C07_R08	22	CDSeq2_without	Excit	0.01	200	200	1	0	0	0	0	0	0
C07_R08	22	CDSeq2_without	Excit	0.050000000000000003	200	200	1	0	0	0	0	0	0
C07_R08	22	CDSeq2_without	Excit	0.10000000000000001	200	200	1	0	0	0	0	0	0
C07_R08	22	CDSeq2_with	all	0.01	1400	560	0.40000000000000002	0	0	0	0	0	0
C07_R08	22	CDSeq2_with	all	0.050000000000000003	1400	560	0.40000000000000002	0	0	0	0	0	0
C07_R08	22	CDSeq2_with	all	0.10000000000000001	1400	560	0.40000000000000002	0	0	0	0	0	0
C07_R08	22	CDSeq2_with	Excit	0.01	200	80	0.40000000000000002	0	0	0	0	0	0
C07_R08	22	CDSeq2_with	Excit	0.050000000000000003	200	80	0.40000000000000002	0	0	0	0	0	0
C07_R08	22	CDSeq2_with	Excit	0.10000000000000001	200	80	0.40000000000000002	0	0	0	0	0	0
C07_R08	22	Observed_components	all	0.01	1400	1400	1	0	0	0	0	0	0
C07_R08	22	Observed_components	all	0.050000000000000003	1400	1400	1	0	0	0	0	0	0
C07_R08	22	Observed_components	all	0.10000000000000001	1400	1400	1	0	0	0	0	0	0
C07_R08	22	Observed_components	Excit	0.01	200	200	1	0	0	0	0	0	0
C07_R08	22	Observed_components	Excit	0.050000000000000003	200	200	1	0	0	0	0	0	0
C07_R08	22	Observed_components	Excit	0.10000000000000001	200	200	1	0	0	0	0	0	0
C07_R08	23	BayesPrism	all	0.01	1400	1400	1	0	0	1	0	1	1	0
C07_R08	23	BayesPrism	all	0.050000000000000003	1400	1400	1	0	0	1	0	1	1	0
C07_R08	23	BayesPrism	all	0.10000000000000001	1400	1400	1	0	0	1	0	1	1	0
C07_R08	23	BayesPrism	Excit	0.01	200	200	1	0	0	0	0	0	0
C07_R08	23	BayesPrism	Excit	0.050000000000000003	200	200	1	0	0	0	0	0	0
C07_R08	23	BayesPrism	Excit	0.10000000000000001	200	200	1	0	0	0	0	0	0
C07_R08	23	CDSeq2_without	all	0.01	1400	1400	1	0	0	0	0	0	0
C07_R08	23	CDSeq2_without	all	0.050000000000000003	1400	1400	1	0	0	0	0	0	0
C07_R08	23	CDSeq2_without	all	0.10000000000000001	1400	1400	1	0	0	0	0	0	0
C07_R08	23	CDSeq2_without	Excit	0.01	200	200	1	0	0	0	0	0	0
C07_R08	23	CDSeq2_without	Excit	0.050000000000000003	200	200	1	0	0	0	0	0	0
C07_R08	23	CDSeq2_without	Excit	0.10000000000000001	200	200	1	0	0	0	0	0	0
C07_R08	23	CDSeq2_with	all	0.01	1400	560	0.40000000000000002	0	0	0	0	0	0
C07_R08	23	CDSeq2_with	all	0.050000000000000003	1400	560	0.40000000000000002	0	0	0	0	0	0
C07_R08	23	CDSeq2_with	all	0.10000000000000001	1400	560	0.40000000000000002	0	0	0	0	0	0
C07_R08	23	CDSeq2_with	Excit	0.01	200	80	0.40000000000000002	0	0	0	0	0	0
C07_R08	23	CDSeq2_with	Excit	0.050000000000000003	200	80	0.40000000000000002	0	0	0	0	0	0
C07_R08	23	CDSeq2_with	Excit	0.10000000000000001	200	80	0.40000000000000002	0	0	0	0	0	0
C07_R08	23	Observed_components	all	0.01	1400	1400	1	0	0	0	0	0	0
C07_R08	23	Observed_components	all	0.050000000000000003	1400	1400	1	0	0	0	0	0	0
C07_R08	23	Observed_components	all	0.10000000000000001	1400	1400	1	0	0	0	0	0	0
C07_R08	23	Observed_components	Excit	0.01	200	200	1	0	0	0	0	0	0
C07_R08	23	Observed_components	Excit	0.050000000000000003	200	200	1	0	0	0	0	0	0
C07_R08	23	Observed_components	Excit	0.10000000000000001	200	200	1	0	0	0	0	0	0
C07_R08	24	BayesPrism	all	0.01	1400	1400	1	0	0	0	0	0	0
C07_R08	24	BayesPrism	all	0.050000000000000003	1400	1400	1	0	0	0	0	0	0
C07_R08	24	BayesPrism	all	0.10000000000000001	1400	1400	1	0	0	0	0	0	0
C07_R08	24	BayesPrism	Excit	0.01	200	200	1	0	0	0	0	0	0
C07_R08	24	BayesPrism	Excit	0.050000000000000003	200	200	1	0	0	0	0	0	0
C07_R08	24	BayesPrism	Excit	0.10000000000000001	200	200	1	0	0	0	0	0	0
C07_R08	24	CDSeq2_without	all	0.01	1400	1400	1	0	0	0	0	0	0
C07_R08	24	CDSeq2_without	all	0.050000000000000003	1400	1400	1	0	0	0	0	0	0
C07_R08	24	CDSeq2_without	all	0.10000000000000001	1400	1400	1	0	0	0	0	0	0
C07_R08	24	CDSeq2_without	Excit	0.01	200	200	1	0	0	0	0	0	0
C07_R08	24	CDSeq2_without	Excit	0.050000000000000003	200	200	1	0	0	0	0	0	0
C07_R08	24	CDSeq2_without	Excit	0.10000000000000001	200	200	1	0	0	0	0	0	0
C07_R08	24	CDSeq2_with	all	0.01	1400	560	0.40000000000000002	0	0	0	0	0	0
C07_R08	24	CDSeq2_with	all	0.050000000000000003	1400	560	0.40000000000000002	0	0	0	0	0	0
C07_R08	24	CDSeq2_with	all	0.10000000000000001	1400	560	0.40000000000000002	0	0	0	0	0	0
C07_R08	24	CDSeq2_with	Excit	0.01	200	80	0.40000000000000002	0	0	0	0	0	0
C07_R08	24	CDSeq2_with	Excit	0.050000000000000003	200	80	0.40000000000000002	0	0	0	0	0	0
C07_R08	24	CDSeq2_with	Excit	0.10000000000000001	200	80	0.40000000000000002	0	0	0	0	0	0
C07_R08	24	Observed_components	all	0.01	1400	1400	1	0	0	0	0	0	0
C07_R08	24	Observed_components	all	0.050000000000000003	1400	1400	1	0	0	0	0	0	0
C07_R08	24	Observed_components	all	0.10000000000000001	1400	1400	1	0	0	0	0	0	0
C07_R08	24	Observed_components	Excit	0.01	200	200	1	0	0	0	0	0	0
C07_R08	24	Observed_components	Excit	0.050000000000000003	200	200	1	0	0	0	0	0	0
C07_R08	24	Observed_components	Excit	0.10000000000000001	200	200	1	0	0	0	0	0	0
C07_R08	25	BayesPrism	all	0.01	1400	1400	1	0	0	0	0	0	0
C07_R08	25	BayesPrism	all	0.050000000000000003	1400	1400	1	0	0	0	0	0	0
C07_R08	25	BayesPrism	all	0.10000000000000001	1400	1400	1	0	0	0	0	0	0
C07_R08	25	BayesPrism	Excit	0.01	200	200	1	0	0	0	0	0	0
C07_R08	25	BayesPrism	Excit	0.050000000000000003	200	200	1	0	0	0	0	0	0
C07_R08	25	BayesPrism	Excit	0.10000000000000001	200	200	1	0	0	0	0	0	0
C07_R08	25	CDSeq2_without	all	0.01	1400	1400	1	0	0	0	0	0	0
C07_R08	25	CDSeq2_without	all	0.050000000000000003	1400	1400	1	0	0	0	0	0	0
C07_R08	25	CDSeq2_without	all	0.10000000000000001	1400	1400	1	0	0	0	0	0	0
C07_R08	25	CDSeq2_without	Excit	0.01	200	200	1	0	0	0	0	0	0
C07_R08	25	CDSeq2_without	Excit	0.050000000000000003	200	200	1	0	0	0	0	0	0
C07_R08	25	CDSeq2_without	Excit	0.10000000000000001	200	200	1	0	0	0	0	0	0
C07_R08	25	CDSeq2_with	all	0.01	1400	560	0.40000000000000002	0	0	0	0	0	0
C07_R08	25	CDSeq2_with	all	0.050000000000000003	1400	560	0.40000000000000002	0	0	0	0	0	0
C07_R08	25	CDSeq2_with	all	0.10000000000000001	1400	560	0.40000000000000002	0	0	0	0	0	0
C07_R08	25	CDSeq2_with	Excit	0.01	200	80	0.40000000000000002	0	0	0	0	0	0
C07_R08	25	CDSeq2_with	Excit	0.050000000000000003	200	80	0.40000000000000002	0	0	0	0	0	0
C07_R08	25	CDSeq2_with	Excit	0.10000000000000001	200	80	0.40000000000000002	0	0	0	0	0	0
C07_R08	25	Observed_components	all	0.01	1400	1400	1	0	0	0	0	0	0
C07_R08	25	Observed_components	all	0.050000000000000003	1400	1400	1	0	0	0	0	0	0
C07_R08	25	Observed_components	all	0.10000000000000001	1400	1400	1	0	0	1	0	1	1	0
C07_R08	25	Observed_components	Excit	0.01	200	200	1	0	0	0	0	0	0
C07_R08	25	Observed_components	Excit	0.050000000000000003	200	200	1	0	0	0	0	0	0
C07_R08	25	Observed_components	Excit	0.10000000000000001	200	200	1	0	0	0	0	0	0
C07_R08	26	BayesPrism	all	0.01	1400	1400	1	0	0	0	0	0	0
C07_R08	26	BayesPrism	all	0.050000000000000003	1400	1400	1	0	0	0	0	0	0
C07_R08	26	BayesPrism	all	0.10000000000000001	1400	1400	1	0	0	0	0	0	0
C07_R08	26	BayesPrism	Excit	0.01	200	200	1	0	0	0	0	0	0
C07_R08	26	BayesPrism	Excit	0.050000000000000003	200	200	1	0	0	0	0	0	0
C07_R08	26	BayesPrism	Excit	0.10000000000000001	200	200	1	0	0	0	0	0	0
C07_R08	26	CDSeq2_without	all	0.01	1400	1400	1	0	0	0	0	0	0
C07_R08	26	CDSeq2_without	all	0.050000000000000003	1400	1400	1	0	0	2	0	2	1	0
C07_R08	26	CDSeq2_without	all	0.10000000000000001	1400	1400	1	0	0	2	0	2	1	0
C07_R08	26	CDSeq2_without	Excit	0.01	200	200	1	0	0	0	0	0	0
C07_R08	26	CDSeq2_without	Excit	0.050000000000000003	200	200	1	0	0	0	0	0	0
C07_R08	26	CDSeq2_without	Excit	0.10000000000000001	200	200	1	0	0	0	0	0	0
C07_R08	26	CDSeq2_with	all	0.01	1400	560	0.40000000000000002	0	0	0	0	0	0
C07_R08	26	CDSeq2_with	all	0.050000000000000003	1400	560	0.40000000000000002	0	0	0	0	0	0
C07_R08	26	CDSeq2_with	all	0.10000000000000001	1400	560	0.40000000000000002	0	0	0	0	0	0
C07_R08	26	CDSeq2_with	Excit	0.01	200	80	0.40000000000000002	0	0	0	0	0	0
C07_R08	26	CDSeq2_with	Excit	0.050000000000000003	200	80	0.40000000000000002	0	0	0	0	0	0
C07_R08	26	CDSeq2_with	Excit	0.10000000000000001	200	80	0.40000000000000002	0	0	0	0	0	0
C07_R08	26	Observed_components	all	0.01	1400	1400	1	0	0	0	0	0	0
C07_R08	26	Observed_components	all	0.050000000000000003	1400	1400	1	0	0	0	0	0	0
C07_R08	26	Observed_components	all	0.10000000000000001	1400	1400	1	0	0	0	0	0	0
C07_R08	26	Observed_components	Excit	0.01	200	200	1	0	0	0	0	0	0
C07_R08	26	Observed_components	Excit	0.050000000000000003	200	200	1	0	0	0	0	0	0
C07_R08	26	Observed_components	Excit	0.10000000000000001	200	200	1	0	0	0	0	0	0
C07_R08	27	BayesPrism	all	0.01	1400	1400	1	0	0	0	0	0	0
C07_R08	27	BayesPrism	all	0.050000000000000003	1400	1400	1	0	0	0	0	0	0
C07_R08	27	BayesPrism	all	0.10000000000000001	1400	1400	1	0	0	0	0	0	0
C07_R08	27	BayesPrism	Excit	0.01	200	200	1	0	0	0	0	0	0
C07_R08	27	BayesPrism	Excit	0.050000000000000003	200	200	1	0	0	0	0	0	0
C07_R08	27	BayesPrism	Excit	0.10000000000000001	200	200	1	0	0	0	0	0	0
C07_R08	27	CDSeq2_without	all	0.01	1400	1400	1	0	0	3	0	3	1	0
C07_R08	27	CDSeq2_without	all	0.050000000000000003	1400	1400	1	0	0	3	0	3	1	0
C07_R08	27	CDSeq2_without	all	0.10000000000000001	1400	1400	1	0	0	3	0	3	1	0
C07_R08	27	CDSeq2_without	Excit	0.01	200	200	1	0	0	0	0	0	0
C07_R08	27	CDSeq2_without	Excit	0.050000000000000003	200	200	1	0	0	0	0	0	0
C07_R08	27	CDSeq2_without	Excit	0.10000000000000001	200	200	1	0	0	0	0	0	0
C07_R08	27	CDSeq2_with	all	0.01	1400	560	0.40000000000000002	0	0	1	0	1	1	0
C07_R08	27	CDSeq2_with	all	0.050000000000000003	1400	560	0.40000000000000002	0	0	1	0	1	1	0
C07_R08	27	CDSeq2_with	all	0.10000000000000001	1400	560	0.40000000000000002	0	0	1	0	1	1	0
C07_R08	27	CDSeq2_with	Excit	0.01	200	80	0.40000000000000002	0	0	0	0	0	0
C07_R08	27	CDSeq2_with	Excit	0.050000000000000003	200	80	0.40000000000000002	0	0	0	0	0	0
C07_R08	27	CDSeq2_with	Excit	0.10000000000000001	200	80	0.40000000000000002	0	0	0	0	0	0
C07_R08	27	Observed_components	all	0.01	1400	1400	1	0	0	1	0	1	1	0
C07_R08	27	Observed_components	all	0.050000000000000003	1400	1400	1	0	0	4	0	4	1	0
C07_R08	27	Observed_components	all	0.10000000000000001	1400	1400	1	0	0	4	0	4	1	0
C07_R08	27	Observed_components	Excit	0.01	200	200	1	0	0	0	0	0	0
C07_R08	27	Observed_components	Excit	0.050000000000000003	200	200	1	0	0	0	0	0	0
C07_R08	27	Observed_components	Excit	0.10000000000000001	200	200	1	0	0	0	0	0	0
C07_R08	28	BayesPrism	all	0.01	1400	1400	1	0	0	1	0	1	1	0
C07_R08	28	BayesPrism	all	0.050000000000000003	1400	1400	1	0	0	3	0	3	1	0
C07_R08	28	BayesPrism	all	0.10000000000000001	1400	1400	1	0	0	4	0	4	1	0
C07_R08	28	BayesPrism	Excit	0.01	200	200	1	0	0	0	0	0	0
C07_R08	28	BayesPrism	Excit	0.050000000000000003	200	200	1	0	0	0	0	0	0
C07_R08	28	BayesPrism	Excit	0.10000000000000001	200	200	1	0	0	0	0	0	0
C07_R08	28	CDSeq2_without	all	0.01	1400	1400	1	0	0	0	0	0	0
C07_R08	28	CDSeq2_without	all	0.050000000000000003	1400	1400	1	0	0	0	0	0	0
C07_R08	28	CDSeq2_without	all	0.10000000000000001	1400	1400	1	0	0	2	0	2	1	0
C07_R08	28	CDSeq2_without	Excit	0.01	200	200	1	0	0	0	0	0	0
C07_R08	28	CDSeq2_without	Excit	0.050000000000000003	200	200	1	0	0	0	0	0	0
C07_R08	28	CDSeq2_without	Excit	0.10000000000000001	200	200	1	0	0	0	0	0	0
C07_R08	28	CDSeq2_with	all	0.01	1400	560	0.40000000000000002	0	0	0	0	0	0
C07_R08	28	CDSeq2_with	all	0.050000000000000003	1400	560	0.40000000000000002	0	0	0	0	0	0
C07_R08	28	CDSeq2_with	all	0.10000000000000001	1400	560	0.40000000000000002	0	0	1	0	1	1	0
C07_R08	28	CDSeq2_with	Excit	0.01	200	80	0.40000000000000002	0	0	0	0	0	0
C07_R08	28	CDSeq2_with	Excit	0.050000000000000003	200	80	0.40000000000000002	0	0	0	0	0	0
C07_R08	28	CDSeq2_with	Excit	0.10000000000000001	200	80	0.40000000000000002	0	0	0	0	0	0
C07_R08	28	Observed_components	all	0.01	1400	1400	1	0	0	0	0	0	0
C07_R08	28	Observed_components	all	0.050000000000000003	1400	1400	1	0	0	3	0	3	1	0
C07_R08	28	Observed_components	all	0.10000000000000001	1400	1400	1	0	0	3	0	3	1	0
C07_R08	28	Observed_components	Excit	0.01	200	200	1	0	0	0	0	0	0
C07_R08	28	Observed_components	Excit	0.050000000000000003	200	200	1	0	0	0	0	0	0
C07_R08	28	Observed_components	Excit	0.10000000000000001	200	200	1	0	0	0	0	0	0
C07_R08	29	BayesPrism	all	0.01	1400	1400	1	0	0	0	0	0	0
C07_R08	29	BayesPrism	all	0.050000000000000003	1400	1400	1	0	0	0	0	0	0
C07_R08	29	BayesPrism	all	0.10000000000000001	1400	1400	1	0	0	0	0	0	0
C07_R08	29	BayesPrism	Excit	0.01	200	200	1	0	0	0	0	0	0
C07_R08	29	BayesPrism	Excit	0.050000000000000003	200	200	1	0	0	0	0	0	0
C07_R08	29	BayesPrism	Excit	0.10000000000000001	200	200	1	0	0	0	0	0	0
C07_R08	29	CDSeq2_without	all	0.01	1400	1400	1	0	0	0	0	0	0
C07_R08	29	CDSeq2_without	all	0.050000000000000003	1400	1400	1	0	0	0	0	0	0
C07_R08	29	CDSeq2_without	all	0.10000000000000001	1400	1400	1	0	0	0	0	0	0
C07_R08	29	CDSeq2_without	Excit	0.01	200	200	1	0	0	0	0	0	0
C07_R08	29	CDSeq2_without	Excit	0.050000000000000003	200	200	1	0	0	0	0	0	0
C07_R08	29	CDSeq2_without	Excit	0.10000000000000001	200	200	1	0	0	0	0	0	0
C07_R08	29	CDSeq2_with	all	0.01	1400	560	0.40000000000000002	0	0	0	0	0	0
C07_R08	29	CDSeq2_with	all	0.050000000000000003	1400	560	0.40000000000000002	0	0	0	0	0	0
C07_R08	29	CDSeq2_with	all	0.10000000000000001	1400	560	0.40000000000000002	0	0	0	0	0	0
C07_R08	29	CDSeq2_with	Excit	0.01	200	80	0.40000000000000002	0	0	0	0	0	0
C07_R08	29	CDSeq2_with	Excit	0.050000000000000003	200	80	0.40000000000000002	0	0	0	0	0	0
C07_R08	29	CDSeq2_with	Excit	0.10000000000000001	200	80	0.40000000000000002	0	0	0	0	0	0
C07_R08	29	Observed_components	all	0.01	1400	1400	1	0	0	1	0	1	1	0
C07_R08	29	Observed_components	all	0.050000000000000003	1400	1400	1	0	0	2	0	2	1	0
C07_R08	29	Observed_components	all	0.10000000000000001	1400	1400	1	0	0	3	0	3	1	0
C07_R08	29	Observed_components	Excit	0.01	200	200	1	0	0	0	0	0	0
C07_R08	29	Observed_components	Excit	0.050000000000000003	200	200	1	0	0	0	0	0	0
C07_R08	29	Observed_components	Excit	0.10000000000000001	200	200	1	0	0	0	0	0	0
C07_R08	30	BayesPrism	all	0.01	1400	1400	1	0	0	0	0	0	0
C07_R08	30	BayesPrism	all	0.050000000000000003	1400	1400	1	0	0	0	0	0	0
C07_R08	30	BayesPrism	all	0.10000000000000001	1400	1400	1	0	0	0	0	0	0
C07_R08	30	BayesPrism	Excit	0.01	200	200	1	0	0	0	0	0	0
C07_R08	30	BayesPrism	Excit	0.050000000000000003	200	200	1	0	0	0	0	0	0
C07_R08	30	BayesPrism	Excit	0.10000000000000001	200	200	1	0	0	0	0	0	0
C07_R08	30	CDSeq2_without	all	0.01	1400	1400	1	0	0	0	0	0	0
C07_R08	30	CDSeq2_without	all	0.050000000000000003	1400	1400	1	0	0	0	0	0	0
C07_R08	30	CDSeq2_without	all	0.10000000000000001	1400	1400	1	0	0	0	0	0	0
C07_R08	30	CDSeq2_without	Excit	0.01	200	200	1	0	0	0	0	0	0
C07_R08	30	CDSeq2_without	Excit	0.050000000000000003	200	200	1	0	0	0	0	0	0
C07_R08	30	CDSeq2_without	Excit	0.10000000000000001	200	200	1	0	0	0	0	0	0
C07_R08	30	CDSeq2_with	all	0.01	1400	560	0.40000000000000002	0	0	0	0	0	0
C07_R08	30	CDSeq2_with	all	0.050000000000000003	1400	560	0.40000000000000002	0	0	0	0	0	0
C07_R08	30	CDSeq2_with	all	0.10000000000000001	1400	560	0.40000000000000002	0	0	0	0	0	0
C07_R08	30	CDSeq2_with	Excit	0.01	200	80	0.40000000000000002	0	0	0	0	0	0
C07_R08	30	CDSeq2_with	Excit	0.050000000000000003	200	80	0.40000000000000002	0	0	0	0	0	0
C07_R08	30	CDSeq2_with	Excit	0.10000000000000001	200	80	0.40000000000000002	0	0	0	0	0	0
C07_R08	30	Observed_components	all	0.01	1400	1400	1	0	0	1	0	1	1	0
C07_R08	30	Observed_components	all	0.050000000000000003	1400	1400	1	0	0	2	0	2	1	0
C07_R08	30	Observed_components	all	0.10000000000000001	1400	1400	1	0	0	2	0	2	1	0
C07_R08	30	Observed_components	Excit	0.01	200	200	1	0	0	0	0	0	0
C07_R08	30	Observed_components	Excit	0.050000000000000003	200	200	1	0	0	0	0	0	0
C07_R08	30	Observed_components	Excit	0.10000000000000001	200	200	1	0	0	0	0	0	0
C07_R08	31	BayesPrism	all	0.01	1400	1400	1	0	0	0	0	0	0
C07_R08	31	BayesPrism	all	0.050000000000000003	1400	1400	1	0	0	0	0	0	0
C07_R08	31	BayesPrism	all	0.10000000000000001	1400	1400	1	0	0	0	0	0	0
C07_R08	31	BayesPrism	Excit	0.01	200	200	1	0	0	0	0	0	0
C07_R08	31	BayesPrism	Excit	0.050000000000000003	200	200	1	0	0	0	0	0	0
C07_R08	31	BayesPrism	Excit	0.10000000000000001	200	200	1	0	0	0	0	0	0
C07_R08	31	CDSeq2_without	all	0.01	1400	1400	1	0	0	0	0	0	0
C07_R08	31	CDSeq2_without	all	0.050000000000000003	1400	1400	1	0	0	0	0	0	0
C07_R08	31	CDSeq2_without	all	0.10000000000000001	1400	1400	1	0	0	2	0	2	1	0
C07_R08	31	CDSeq2_without	Excit	0.01	200	200	1	0	0	0	0	0	0
C07_R08	31	CDSeq2_without	Excit	0.050000000000000003	200	200	1	0	0	0	0	0	0
C07_R08	31	CDSeq2_without	Excit	0.10000000000000001	200	200	1	0	0	1	0	1	1	0
C07_R08	31	CDSeq2_with	all	0.01	1400	560	0.40000000000000002	0	0	0	0	0	0
C07_R08	31	CDSeq2_with	all	0.050000000000000003	1400	560	0.40000000000000002	0	0	0	0	0	0
C07_R08	31	CDSeq2_with	all	0.10000000000000001	1400	560	0.40000000000000002	0	0	1	0	1	1	0
C07_R08	31	CDSeq2_with	Excit	0.01	200	80	0.40000000000000002	0	0	0	0	0	0
C07_R08	31	CDSeq2_with	Excit	0.050000000000000003	200	80	0.40000000000000002	0	0	0	0	0	0
C07_R08	31	CDSeq2_with	Excit	0.10000000000000001	200	80	0.40000000000000002	0	0	1	0	1	1	0
C07_R08	31	Observed_components	all	0.01	1400	1400	1	0	0	0	0	0	0
C07_R08	31	Observed_components	all	0.050000000000000003	1400	1400	1	0	0	0	0	0	0
C07_R08	31	Observed_components	all	0.10000000000000001	1400	1400	1	0	0	2	0	2	1	0
C07_R08	31	Observed_components	Excit	0.01	200	200	1	0	0	0	0	0	0
C07_R08	31	Observed_components	Excit	0.050000000000000003	200	200	1	0	0	0	0	0	0
C07_R08	31	Observed_components	Excit	0.10000000000000001	200	200	1	0	0	1	0	1	1	0
C07_R08	32	BayesPrism	all	0.01	1400	1400	1	0	0	0	0	0	0
C07_R08	32	BayesPrism	all	0.050000000000000003	1400	1400	1	0	0	0	0	0	0
C07_R08	32	BayesPrism	all	0.10000000000000001	1400	1400	1	0	0	0	0	0	0
C07_R08	32	BayesPrism	Excit	0.01	200	200	1	0	0	0	0	0	0
C07_R08	32	BayesPrism	Excit	0.050000000000000003	200	200	1	0	0	0	0	0	0
C07_R08	32	BayesPrism	Excit	0.10000000000000001	200	200	1	0	0	0	0	0	0
C07_R08	32	CDSeq2_without	all	0.01	1400	1400	1	0	0	0	0	0	0
C07_R08	32	CDSeq2_without	all	0.050000000000000003	1400	1400	1	0	0	1	0	1	1	0
C07_R08	32	CDSeq2_without	all	0.10000000000000001	1400	1400	1	0	0	1	0	1	1	0
C07_R08	32	CDSeq2_without	Excit	0.01	200	200	1	0	0	0	0	0	0
C07_R08	32	CDSeq2_without	Excit	0.050000000000000003	200	200	1	0	0	0	0	0	0
C07_R08	32	CDSeq2_without	Excit	0.10000000000000001	200	200	1	0	0	0	0	0	0
C07_R08	32	CDSeq2_with	all	0.01	1400	560	0.40000000000000002	0	0	0	0	0	0
C07_R08	32	CDSeq2_with	all	0.050000000000000003	1400	560	0.40000000000000002	0	0	0	0	0	0
C07_R08	32	CDSeq2_with	all	0.10000000000000001	1400	560	0.40000000000000002	0	0	0	0	0	0
C07_R08	32	CDSeq2_with	Excit	0.01	200	80	0.40000000000000002	0	0	0	0	0	0
C07_R08	32	CDSeq2_with	Excit	0.050000000000000003	200	80	0.40000000000000002	0	0	0	0	0	0
C07_R08	32	CDSeq2_with	Excit	0.10000000000000001	200	80	0.40000000000000002	0	0	0	0	0	0
C07_R08	32	Observed_components	all	0.01	1400	1400	1	0	0	0	0	0	0
C07_R08	32	Observed_components	all	0.050000000000000003	1400	1400	1	0	0	0	0	0	0
C07_R08	32	Observed_components	all	0.10000000000000001	1400	1400	1	0	0	0	0	0	0
C07_R08	32	Observed_components	Excit	0.01	200	200	1	0	0	0	0	0	0
C07_R08	32	Observed_components	Excit	0.050000000000000003	200	200	1	0	0	0	0	0	0
C07_R08	32	Observed_components	Excit	0.10000000000000001	200	200	1	0	0	0	0	0	0
C07_R08	33	BayesPrism	all	0.01	1400	1400	1	0	0	0	0	0	0
C07_R08	33	BayesPrism	all	0.050000000000000003	1400	1400	1	0	0	0	0	0	0
C07_R08	33	BayesPrism	all	0.10000000000000001	1400	1400	1	0	0	0	0	0	0
C07_R08	33	BayesPrism	Excit	0.01	200	200	1	0	0	0	0	0	0
C07_R08	33	BayesPrism	Excit	0.050000000000000003	200	200	1	0	0	0	0	0	0
C07_R08	33	BayesPrism	Excit	0.10000000000000001	200	200	1	0	0	0	0	0	0
C07_R08	33	CDSeq2_without	all	0.01	1400	1400	1	0	0	0	0	0	0
C07_R08	33	CDSeq2_without	all	0.050000000000000003	1400	1400	1	0	0	0	0	0	0
C07_R08	33	CDSeq2_without	all	0.10000000000000001	1400	1400	1	0	0	0	0	0	0
C07_R08	33	CDSeq2_without	Excit	0.01	200	200	1	0	0	0	0	0	0
C07_R08	33	CDSeq2_without	Excit	0.050000000000000003	200	200	1	0	0	0	0	0	0
C07_R08	33	CDSeq2_without	Excit	0.10000000000000001	200	200	1	0	0	0	0	0	0
C07_R08	33	CDSeq2_with	all	0.01	1400	560	0.40000000000000002	0	0	0	0	0	0
C07_R08	33	CDSeq2_with	all	0.050000000000000003	1400	560	0.40000000000000002	0	0	0	0	0	0
C07_R08	33	CDSeq2_with	all	0.10000000000000001	1400	560	0.40000000000000002	0	0	0	0	0	0
C07_R08	33	CDSeq2_with	Excit	0.01	200	80	0.40000000000000002	0	0	0	0	0	0
C07_R08	33	CDSeq2_with	Excit	0.050000000000000003	200	80	0.40000000000000002	0	0	0	0	0	0
C07_R08	33	CDSeq2_with	Excit	0.10000000000000001	200	80	0.40000000000000002	0	0	0	0	0	0
C07_R08	33	Observed_components	all	0.01	1400	1400	1	0	0	0	0	0	0
C07_R08	33	Observed_components	all	0.050000000000000003	1400	1400	1	0	0	0	0	0	0
C07_R08	33	Observed_components	all	0.10000000000000001	1400	1400	1	0	0	0	0	0	0
C07_R08	33	Observed_components	Excit	0.01	200	200	1	0	0	0	0	0	0
C07_R08	33	Observed_components	Excit	0.050000000000000003	200	200	1	0	0	0	0	0	0
C07_R08	33	Observed_components	Excit	0.10000000000000001	200	200	1	0	0	0	0	0	0
C07_R08	34	BayesPrism	all	0.01	1400	1400	1	0	0	0	0	0	0
C07_R08	34	BayesPrism	all	0.050000000000000003	1400	1400	1	0	0	0	0	0	0
C07_R08	34	BayesPrism	all	0.10000000000000001	1400	1400	1	0	0	6	0	6	1	0
C07_R08	34	BayesPrism	Excit	0.01	200	200	1	0	0	0	0	0	0
C07_R08	34	BayesPrism	Excit	0.050000000000000003	200	200	1	0	0	0	0	0	0
C07_R08	34	BayesPrism	Excit	0.10000000000000001	200	200	1	0	0	1	0	1	1	0
C07_R08	34	CDSeq2_without	all	0.01	1400	1400	1	0	0	0	0	0	0
C07_R08	34	CDSeq2_without	all	0.050000000000000003	1400	1400	1	0	0	0	0	0	0
C07_R08	34	CDSeq2_without	all	0.10000000000000001	1400	1400	1	0	0	3	0	3	1	0
C07_R08	34	CDSeq2_without	Excit	0.01	200	200	1	0	0	0	0	0	0
C07_R08	34	CDSeq2_without	Excit	0.050000000000000003	200	200	1	0	0	0	0	0	0
C07_R08	34	CDSeq2_without	Excit	0.10000000000000001	200	200	1	0	0	1	0	1	1	0
C07_R08	34	CDSeq2_with	all	0.01	1400	560	0.40000000000000002	0	0	0	0	0	0
C07_R08	34	CDSeq2_with	all	0.050000000000000003	1400	560	0.40000000000000002	0	0	0	0	0	0
C07_R08	34	CDSeq2_with	all	0.10000000000000001	1400	560	0.40000000000000002	0	0	3	0	3	1	0
C07_R08	34	CDSeq2_with	Excit	0.01	200	80	0.40000000000000002	0	0	0	0	0	0
C07_R08	34	CDSeq2_with	Excit	0.050000000000000003	200	80	0.40000000000000002	0	0	0	0	0	0
C07_R08	34	CDSeq2_with	Excit	0.10000000000000001	200	80	0.40000000000000002	0	0	1	0	1	1	0
C07_R08	34	Observed_components	all	0.01	1400	1400	1	0	0	3	0	3	1	0
C07_R08	34	Observed_components	all	0.050000000000000003	1400	1400	1	0	0	4	0	4	1	0
C07_R08	34	Observed_components	all	0.10000000000000001	1400	1400	1	0	0	4	0	4	1	0
C07_R08	34	Observed_components	Excit	0.01	200	200	1	0	0	0	0	0	0
C07_R08	34	Observed_components	Excit	0.050000000000000003	200	200	1	0	0	0	0	0	0
C07_R08	34	Observed_components	Excit	0.10000000000000001	200	200	1	0	0	0	0	0	0
C07_R08	35	BayesPrism	all	0.01	1400	1400	1	0	0	0	0	0	0
C07_R08	35	BayesPrism	all	0.050000000000000003	1400	1400	1	0	0	0	0	0	0
C07_R08	35	BayesPrism	all	0.10000000000000001	1400	1400	1	0	0	0	0	0	0
C07_R08	35	BayesPrism	Excit	0.01	200	200	1	0	0	0	0	0	0
C07_R08	35	BayesPrism	Excit	0.050000000000000003	200	200	1	0	0	0	0	0	0
C07_R08	35	BayesPrism	Excit	0.10000000000000001	200	200	1	0	0	0	0	0	0
C07_R08	35	CDSeq2_without	all	0.01	1400	1400	1	0	0	0	0	0	0
C07_R08	35	CDSeq2_without	all	0.050000000000000003	1400	1400	1	0	0	0	0	0	0
C07_R08	35	CDSeq2_without	all	0.10000000000000001	1400	1400	1	0	0	0	0	0	0
C07_R08	35	CDSeq2_without	Excit	0.01	200	200	1	0	0	0	0	0	0
C07_R08	35	CDSeq2_without	Excit	0.050000000000000003	200	200	1	0	0	0	0	0	0
C07_R08	35	CDSeq2_without	Excit	0.10000000000000001	200	200	1	0	0	0	0	0	0
C07_R08	35	CDSeq2_with	all	0.01	1400	560	0.40000000000000002	0	0	0	0	0	0
C07_R08	35	CDSeq2_with	all	0.050000000000000003	1400	560	0.40000000000000002	0	0	0	0	0	0
C07_R08	35	CDSeq2_with	all	0.10000000000000001	1400	560	0.40000000000000002	0	0	0	0	0	0
C07_R08	35	CDSeq2_with	Excit	0.01	200	80	0.40000000000000002	0	0	0	0	0	0
C07_R08	35	CDSeq2_with	Excit	0.050000000000000003	200	80	0.40000000000000002	0	0	0	0	0	0
C07_R08	35	CDSeq2_with	Excit	0.10000000000000001	200	80	0.40000000000000002	0	0	0	0	0	0
C07_R08	35	Observed_components	all	0.01	1400	1400	1	0	0	0	0	0	0
C07_R08	35	Observed_components	all	0.050000000000000003	1400	1400	1	0	0	0	0	0	0
C07_R08	35	Observed_components	all	0.10000000000000001	1400	1400	1	0	0	0	0	0	0
C07_R08	35	Observed_components	Excit	0.01	200	200	1	0	0	0	0	0	0
C07_R08	35	Observed_components	Excit	0.050000000000000003	200	200	1	0	0	0	0	0	0
C07_R08	35	Observed_components	Excit	0.10000000000000001	200	200	1	0	0	0	0	0	0
C07_R08	36	BayesPrism	all	0.01	1400	1400	1	0	0	0	0	0	0
C07_R08	36	BayesPrism	all	0.050000000000000003	1400	1400	1	0	0	0	0	0	0
C07_R08	36	BayesPrism	all	0.10000000000000001	1400	1400	1	0	0	0	0	0	0
C07_R08	36	BayesPrism	Excit	0.01	200	200	1	0	0	0	0	0	0
C07_R08	36	BayesPrism	Excit	0.050000000000000003	200	200	1	0	0	0	0	0	0
C07_R08	36	BayesPrism	Excit	0.10000000000000001	200	200	1	0	0	0	0	0	0
C07_R08	36	CDSeq2_without	all	0.01	1400	1400	1	0	0	1	0	1	1	0
C07_R08	36	CDSeq2_without	all	0.050000000000000003	1400	1400	1	0	0	2	0	2	1	0
C07_R08	36	CDSeq2_without	all	0.10000000000000001	1400	1400	1	0	0	2	0	2	1	0
C07_R08	36	CDSeq2_without	Excit	0.01	200	200	1	0	0	0	0	0	0
C07_R08	36	CDSeq2_without	Excit	0.050000000000000003	200	200	1	0	0	0	0	0	0
C07_R08	36	CDSeq2_without	Excit	0.10000000000000001	200	200	1	0	0	0	0	0	0
C07_R08	36	CDSeq2_with	all	0.01	1400	560	0.40000000000000002	0	0	0	0	0	0
C07_R08	36	CDSeq2_with	all	0.050000000000000003	1400	560	0.40000000000000002	0	0	1	0	1	1	0
C07_R08	36	CDSeq2_with	all	0.10000000000000001	1400	560	0.40000000000000002	0	0	1	0	1	1	0
C07_R08	36	CDSeq2_with	Excit	0.01	200	80	0.40000000000000002	0	0	0	0	0	0
C07_R08	36	CDSeq2_with	Excit	0.050000000000000003	200	80	0.40000000000000002	0	0	0	0	0	0
C07_R08	36	CDSeq2_with	Excit	0.10000000000000001	200	80	0.40000000000000002	0	0	0	0	0	0
C07_R08	36	Observed_components	all	0.01	1400	1400	1	0	0	0	0	0	0
C07_R08	36	Observed_components	all	0.050000000000000003	1400	1400	1	0	0	0	0	0	0
C07_R08	36	Observed_components	all	0.10000000000000001	1400	1400	1	0	0	0	0	0	0
C07_R08	36	Observed_components	Excit	0.01	200	200	1	0	0	0	0	0	0
C07_R08	36	Observed_components	Excit	0.050000000000000003	200	200	1	0	0	0	0	0	0
C07_R08	36	Observed_components	Excit	0.10000000000000001	200	200	1	0	0	0	0	0	0
C07_R08	37	BayesPrism	all	0.01	1400	1400	1	0	0	0	0	0	0
C07_R08	37	BayesPrism	all	0.050000000000000003	1400	1400	1	0	0	0	0	0	0
C07_R08	37	BayesPrism	all	0.10000000000000001	1400	1400	1	0	0	1	0	1	1	0
C07_R08	37	BayesPrism	Excit	0.01	200	200	1	0	0	0	0	0	0
C07_R08	37	BayesPrism	Excit	0.050000000000000003	200	200	1	0	0	0	0	0	0
C07_R08	37	BayesPrism	Excit	0.10000000000000001	200	200	1	0	0	0	0	0	0
C07_R08	37	CDSeq2_without	all	0.01	1400	1400	1	0	0	0	0	0	0
C07_R08	37	CDSeq2_without	all	0.050000000000000003	1400	1400	1	0	0	0	0	0	0
C07_R08	37	CDSeq2_without	all	0.10000000000000001	1400	1400	1	0	0	0	0	0	0
C07_R08	37	CDSeq2_without	Excit	0.01	200	200	1	0	0	0	0	0	0
C07_R08	37	CDSeq2_without	Excit	0.050000000000000003	200	200	1	0	0	0	0	0	0
C07_R08	37	CDSeq2_without	Excit	0.10000000000000001	200	200	1	0	0	0	0	0	0
C07_R08	37	CDSeq2_with	all	0.01	1400	560	0.40000000000000002	0	0	0	0	0	0
C07_R08	37	CDSeq2_with	all	0.050000000000000003	1400	560	0.40000000000000002	0	0	0	0	0	0
C07_R08	37	CDSeq2_with	all	0.10000000000000001	1400	560	0.40000000000000002	0	0	0	0	0	0
C07_R08	37	CDSeq2_with	Excit	0.01	200	80	0.40000000000000002	0	0	0	0	0	0
C07_R08	37	CDSeq2_with	Excit	0.050000000000000003	200	80	0.40000000000000002	0	0	0	0	0	0
C07_R08	37	CDSeq2_with	Excit	0.10000000000000001	200	80	0.40000000000000002	0	0	0	0	0	0
C07_R08	37	Observed_components	all	0.01	1400	1400	1	0	0	0	0	0	0
C07_R08	37	Observed_components	all	0.050000000000000003	1400	1400	1	0	0	0	0	0	0
C07_R08	37	Observed_components	all	0.10000000000000001	1400	1400	1	0	0	0	0	0	0
C07_R08	37	Observed_components	Excit	0.01	200	200	1	0	0	0	0	0	0
C07_R08	37	Observed_components	Excit	0.050000000000000003	200	200	1	0	0	0	0	0	0
C07_R08	37	Observed_components	Excit	0.10000000000000001	200	200	1	0	0	0	0	0	0
C07_R08	38	BayesPrism	all	0.01	1400	1400	1	0	0	0	0	0	0
C07_R08	38	BayesPrism	all	0.050000000000000003	1400	1400	1	0	0	0	0	0	0
C07_R08	38	BayesPrism	all	0.10000000000000001	1400	1400	1	0	0	0	0	0	0
C07_R08	38	BayesPrism	Excit	0.01	200	200	1	0	0	0	0	0	0
C07_R08	38	BayesPrism	Excit	0.050000000000000003	200	200	1	0	0	0	0	0	0
C07_R08	38	BayesPrism	Excit	0.10000000000000001	200	200	1	0	0	0	0	0	0
C07_R08	38	CDSeq2_without	all	0.01	1400	1400	1	0	0	0	0	0	0
C07_R08	38	CDSeq2_without	all	0.050000000000000003	1400	1400	1	0	0	0	0	0	0
C07_R08	38	CDSeq2_without	all	0.10000000000000001	1400	1400	1	0	0	1	0	1	1	0
C07_R08	38	CDSeq2_without	Excit	0.01	200	200	1	0	0	0	0	0	0
C07_R08	38	CDSeq2_without	Excit	0.050000000000000003	200	200	1	0	0	0	0	0	0
C07_R08	38	CDSeq2_without	Excit	0.10000000000000001	200	200	1	0	0	0	0	0	0
C07_R08	38	CDSeq2_with	all	0.01	1400	560	0.40000000000000002	0	0	0	0	0	0
C07_R08	38	CDSeq2_with	all	0.050000000000000003	1400	560	0.40000000000000002	0	0	0	0	0	0
C07_R08	38	CDSeq2_with	all	0.10000000000000001	1400	560	0.40000000000000002	0	0	1	0	1	1	0
C07_R08	38	CDSeq2_with	Excit	0.01	200	80	0.40000000000000002	0	0	0	0	0	0
C07_R08	38	CDSeq2_with	Excit	0.050000000000000003	200	80	0.40000000000000002	0	0	0	0	0	0
C07_R08	38	CDSeq2_with	Excit	0.10000000000000001	200	80	0.40000000000000002	0	0	0	0	0	0
C07_R08	38	Observed_components	all	0.01	1400	1400	1	0	0	0	0	0	0
C07_R08	38	Observed_components	all	0.050000000000000003	1400	1400	1	0	0	1	0	1	1	0
C07_R08	38	Observed_components	all	0.10000000000000001	1400	1400	1	0	0	1	0	1	1	0
C07_R08	38	Observed_components	Excit	0.01	200	200	1	0	0	0	0	0	0
C07_R08	38	Observed_components	Excit	0.050000000000000003	200	200	1	0	0	0	0	0	0
C07_R08	38	Observed_components	Excit	0.10000000000000001	200	200	1	0	0	0	0	0	0
C07_R08	39	BayesPrism	all	0.01	1400	1400	1	0	0	0	0	0	0
C07_R08	39	BayesPrism	all	0.050000000000000003	1400	1400	1	0	0	0	0	0	0
C07_R08	39	BayesPrism	all	0.10000000000000001	1400	1400	1	0	0	0	0	0	0
C07_R08	39	BayesPrism	Excit	0.01	200	200	1	0	0	0	0	0	0
C07_R08	39	BayesPrism	Excit	0.050000000000000003	200	200	1	0	0	0	0	0	0
C07_R08	39	BayesPrism	Excit	0.10000000000000001	200	200	1	0	0	0	0	0	0
C07_R08	39	CDSeq2_without	all	0.01	1400	1400	1	0	0	0	0	0	0
C07_R08	39	CDSeq2_without	all	0.050000000000000003	1400	1400	1	0	0	0	0	0	0
C07_R08	39	CDSeq2_without	all	0.10000000000000001	1400	1400	1	0	0	0	0	0	0
C07_R08	39	CDSeq2_without	Excit	0.01	200	200	1	0	0	0	0	0	0
C07_R08	39	CDSeq2_without	Excit	0.050000000000000003	200	200	1	0	0	0	0	0	0
C07_R08	39	CDSeq2_without	Excit	0.10000000000000001	200	200	1	0	0	0	0	0	0
C07_R08	39	CDSeq2_with	all	0.01	1400	560	0.40000000000000002	0	0	0	0	0	0
C07_R08	39	CDSeq2_with	all	0.050000000000000003	1400	560	0.40000000000000002	0	0	0	0	0	0
C07_R08	39	CDSeq2_with	all	0.10000000000000001	1400	560	0.40000000000000002	0	0	0	0	0	0
C07_R08	39	CDSeq2_with	Excit	0.01	200	80	0.40000000000000002	0	0	0	0	0	0
C07_R08	39	CDSeq2_with	Excit	0.050000000000000003	200	80	0.40000000000000002	0	0	0	0	0	0
C07_R08	39	CDSeq2_with	Excit	0.10000000000000001	200	80	0.40000000000000002	0	0	0	0	0	0
C07_R08	39	Observed_components	all	0.01	1400	1400	1	0	0	2	0	2	1	0
C07_R08	39	Observed_components	all	0.050000000000000003	1400	1400	1	0	0	2	0	2	1	0
C07_R08	39	Observed_components	all	0.10000000000000001	1400	1400	1	0	0	7	0	7	1	0
C07_R08	39	Observed_components	Excit	0.01	200	200	1	0	0	0	0	0	0
C07_R08	39	Observed_components	Excit	0.050000000000000003	200	200	1	0	0	0	0	0	0
C07_R08	39	Observed_components	Excit	0.10000000000000001	200	200	1	0	0	1	0	1	1	0
C07_R08	40	BayesPrism	all	0.01	1400	1400	1	0	0	1	0	1	1	0
C07_R08	40	BayesPrism	all	0.050000000000000003	1400	1400	1	0	0	3	0	3	1	0
C07_R08	40	BayesPrism	all	0.10000000000000001	1400	1400	1	0	0	3	0	3	1	0
C07_R08	40	BayesPrism	Excit	0.01	200	200	1	0	0	0	0	0	0
C07_R08	40	BayesPrism	Excit	0.050000000000000003	200	200	1	0	0	0	0	0	0
C07_R08	40	BayesPrism	Excit	0.10000000000000001	200	200	1	0	0	0	0	0	0
C07_R08	40	CDSeq2_without	all	0.01	1400	1400	1	0	0	0	0	0	0
C07_R08	40	CDSeq2_without	all	0.050000000000000003	1400	1400	1	0	0	0	0	0	0
C07_R08	40	CDSeq2_without	all	0.10000000000000001	1400	1400	1	0	0	0	0	0	0
C07_R08	40	CDSeq2_without	Excit	0.01	200	200	1	0	0	0	0	0	0
C07_R08	40	CDSeq2_without	Excit	0.050000000000000003	200	200	1	0	0	0	0	0	0
C07_R08	40	CDSeq2_without	Excit	0.10000000000000001	200	200	1	0	0	0	0	0	0
C07_R08	40	CDSeq2_with	all	0.01	1400	560	0.40000000000000002	0	0	0	0	0	0
C07_R08	40	CDSeq2_with	all	0.050000000000000003	1400	560	0.40000000000000002	0	0	0	0	0	0
C07_R08	40	CDSeq2_with	all	0.10000000000000001	1400	560	0.40000000000000002	0	0	0	0	0	0
C07_R08	40	CDSeq2_with	Excit	0.01	200	80	0.40000000000000002	0	0	0	0	0	0
C07_R08	40	CDSeq2_with	Excit	0.050000000000000003	200	80	0.40000000000000002	0	0	0	0	0	0
C07_R08	40	CDSeq2_with	Excit	0.10000000000000001	200	80	0.40000000000000002	0	0	0	0	0	0
C07_R08	40	Observed_components	all	0.01	1400	1400	1	0	0	0	0	0	0
C07_R08	40	Observed_components	all	0.050000000000000003	1400	1400	1	0	0	3	0	3	1	0
C07_R08	40	Observed_components	all	0.10000000000000001	1400	1400	1	0	0	3	0	3	1	0
C07_R08	40	Observed_components	Excit	0.01	200	200	1	0	0	0	0	0	0
C07_R08	40	Observed_components	Excit	0.050000000000000003	200	200	1	0	0	0	0	0	0
C07_R08	40	Observed_components	Excit	0.10000000000000001	200	200	1	0	0	0	0	0	0
C07_R08	41	BayesPrism	all	0.01	1400	1400	1	0	0	0	0	0	0
C07_R08	41	BayesPrism	all	0.050000000000000003	1400	1400	1	0	0	0	0	0	0
C07_R08	41	BayesPrism	all	0.10000000000000001	1400	1400	1	0	0	0	0	0	0
C07_R08	41	BayesPrism	Excit	0.01	200	200	1	0	0	0	0	0	0
C07_R08	41	BayesPrism	Excit	0.050000000000000003	200	200	1	0	0	0	0	0	0
C07_R08	41	BayesPrism	Excit	0.10000000000000001	200	200	1	0	0	0	0	0	0
C07_R08	41	CDSeq2_without	all	0.01	1400	1400	1	0	0	0	0	0	0
C07_R08	41	CDSeq2_without	all	0.050000000000000003	1400	1400	1	0	0	2	0	2	1	0
C07_R08	41	CDSeq2_without	all	0.10000000000000001	1400	1400	1	0	0	2	0	2	1	0
C07_R08	41	CDSeq2_without	Excit	0.01	200	200	1	0	0	0	0	0	0
C07_R08	41	CDSeq2_without	Excit	0.050000000000000003	200	200	1	0	0	0	0	0	0
C07_R08	41	CDSeq2_without	Excit	0.10000000000000001	200	200	1	0	0	0	0	0	0
C07_R08	41	CDSeq2_with	all	0.01	1400	560	0.40000000000000002	0	0	0	0	0	0
C07_R08	41	CDSeq2_with	all	0.050000000000000003	1400	560	0.40000000000000002	0	0	0	0	0	0
C07_R08	41	CDSeq2_with	all	0.10000000000000001	1400	560	0.40000000000000002	0	0	0	0	0	0
C07_R08	41	CDSeq2_with	Excit	0.01	200	80	0.40000000000000002	0	0	0	0	0	0
C07_R08	41	CDSeq2_with	Excit	0.050000000000000003	200	80	0.40000000000000002	0	0	0	0	0	0
C07_R08	41	CDSeq2_with	Excit	0.10000000000000001	200	80	0.40000000000000002	0	0	0	0	0	0
C07_R08	41	Observed_components	all	0.01	1400	1400	1	0	0	0	0	0	0
C07_R08	41	Observed_components	all	0.050000000000000003	1400	1400	1	0	0	0	0	0	0
C07_R08	41	Observed_components	all	0.10000000000000001	1400	1400	1	0	0	0	0	0	0
C07_R08	41	Observed_components	Excit	0.01	200	200	1	0	0	0	0	0	0
C07_R08	41	Observed_components	Excit	0.050000000000000003	200	200	1	0	0	0	0	0	0
C07_R08	41	Observed_components	Excit	0.10000000000000001	200	200	1	0	0	0	0	0	0
C07_R08	42	BayesPrism	all	0.01	1400	1400	1	0	0	0	0	0	0
C07_R08	42	BayesPrism	all	0.050000000000000003	1400	1400	1	0	0	0	0	0	0
C07_R08	42	BayesPrism	all	0.10000000000000001	1400	1400	1	0	0	1	0	1	1	0
C07_R08	42	BayesPrism	Excit	0.01	200	200	1	0	0	0	0	0	0
C07_R08	42	BayesPrism	Excit	0.050000000000000003	200	200	1	0	0	0	0	0	0
C07_R08	42	BayesPrism	Excit	0.10000000000000001	200	200	1	0	0	0	0	0	0
C07_R08	42	CDSeq2_without	all	0.01	1400	1400	1	0	0	0	0	0	0
C07_R08	42	CDSeq2_without	all	0.050000000000000003	1400	1400	1	0	0	0	0	0	0
C07_R08	42	CDSeq2_without	all	0.10000000000000001	1400	1400	1	0	0	1	0	1	1	0
C07_R08	42	CDSeq2_without	Excit	0.01	200	200	1	0	0	0	0	0	0
C07_R08	42	CDSeq2_without	Excit	0.050000000000000003	200	200	1	0	0	0	0	0	0
C07_R08	42	CDSeq2_without	Excit	0.10000000000000001	200	200	1	0	0	0	0	0	0
C07_R08	42	CDSeq2_with	all	0.01	1400	560	0.40000000000000002	0	0	0	0	0	0
C07_R08	42	CDSeq2_with	all	0.050000000000000003	1400	560	0.40000000000000002	0	0	0	0	0	0
C07_R08	42	CDSeq2_with	all	0.10000000000000001	1400	560	0.40000000000000002	0	0	0	0	0	0
C07_R08	42	CDSeq2_with	Excit	0.01	200	80	0.40000000000000002	0	0	0	0	0	0
C07_R08	42	CDSeq2_with	Excit	0.050000000000000003	200	80	0.40000000000000002	0	0	0	0	0	0
C07_R08	42	CDSeq2_with	Excit	0.10000000000000001	200	80	0.40000000000000002	0	0	0	0	0	0
C07_R08	42	Observed_components	all	0.01	1400	1400	1	0	0	0	0	0	0
C07_R08	42	Observed_components	all	0.050000000000000003	1400	1400	1	0	0	0	0	0	0
C07_R08	42	Observed_components	all	0.10000000000000001	1400	1400	1	0	0	0	0	0	0
C07_R08	42	Observed_components	Excit	0.01	200	200	1	0	0	0	0	0	0
C07_R08	42	Observed_components	Excit	0.050000000000000003	200	200	1	0	0	0	0	0	0
C07_R08	42	Observed_components	Excit	0.10000000000000001	200	200	1	0	0	0	0	0	0
C07_R08	43	BayesPrism	all	0.01	1400	1400	1	0	0	1	0	1	1	0
C07_R08	43	BayesPrism	all	0.050000000000000003	1400	1400	1	0	0	1	0	1	1	0
C07_R08	43	BayesPrism	all	0.10000000000000001	1400	1400	1	0	0	1	0	1	1	0
C07_R08	43	BayesPrism	Excit	0.01	200	200	1	0	0	0	0	0	0
C07_R08	43	BayesPrism	Excit	0.050000000000000003	200	200	1	0	0	0	0	0	0
C07_R08	43	BayesPrism	Excit	0.10000000000000001	200	200	1	0	0	0	0	0	0
C07_R08	43	CDSeq2_without	all	0.01	1400	1400	1	0	0	0	0	0	0
C07_R08	43	CDSeq2_without	all	0.050000000000000003	1400	1400	1	0	0	1	0	1	1	0
C07_R08	43	CDSeq2_without	all	0.10000000000000001	1400	1400	1	0	0	1	0	1	1	0
C07_R08	43	CDSeq2_without	Excit	0.01	200	200	1	0	0	0	0	0	0
C07_R08	43	CDSeq2_without	Excit	0.050000000000000003	200	200	1	0	0	0	0	0	0
C07_R08	43	CDSeq2_without	Excit	0.10000000000000001	200	200	1	0	0	0	0	0	0
C07_R08	43	CDSeq2_with	all	0.01	1400	560	0.40000000000000002	0	0	0	0	0	0
C07_R08	43	CDSeq2_with	all	0.050000000000000003	1400	560	0.40000000000000002	0	0	1	0	1	1	0
C07_R08	43	CDSeq2_with	all	0.10000000000000001	1400	560	0.40000000000000002	0	0	1	0	1	1	0
C07_R08	43	CDSeq2_with	Excit	0.01	200	80	0.40000000000000002	0	0	0	0	0	0
C07_R08	43	CDSeq2_with	Excit	0.050000000000000003	200	80	0.40000000000000002	0	0	0	0	0	0
C07_R08	43	CDSeq2_with	Excit	0.10000000000000001	200	80	0.40000000000000002	0	0	0	0	0	0
C07_R08	43	Observed_components	all	0.01	1400	1400	1	0	0	1	0	1	1	0
C07_R08	43	Observed_components	all	0.050000000000000003	1400	1400	1	0	0	1	0	1	1	0
C07_R08	43	Observed_components	all	0.10000000000000001	1400	1400	1	0	0	1	0	1	1	0
C07_R08	43	Observed_components	Excit	0.01	200	200	1	0	0	0	0	0	0
C07_R08	43	Observed_components	Excit	0.050000000000000003	200	200	1	0	0	0	0	0	0
C07_R08	43	Observed_components	Excit	0.10000000000000001	200	200	1	0	0	0	0	0	0
C07_R08	44	BayesPrism	all	0.01	1400	1400	1	0	0	0	0	0	0
C07_R08	44	BayesPrism	all	0.050000000000000003	1400	1400	1	0	0	0	0	0	0
C07_R08	44	BayesPrism	all	0.10000000000000001	1400	1400	1	0	0	0	0	0	0
C07_R08	44	BayesPrism	Excit	0.01	200	200	1	0	0	0	0	0	0
C07_R08	44	BayesPrism	Excit	0.050000000000000003	200	200	1	0	0	0	0	0	0
C07_R08	44	BayesPrism	Excit	0.10000000000000001	200	200	1	0	0	0	0	0	0
C07_R08	44	CDSeq2_without	all	0.01	1400	1400	1	0	0	0	0	0	0
C07_R08	44	CDSeq2_without	all	0.050000000000000003	1400	1400	1	0	0	0	0	0	0
C07_R08	44	CDSeq2_without	all	0.10000000000000001	1400	1400	1	0	0	0	0	0	0
C07_R08	44	CDSeq2_without	Excit	0.01	200	200	1	0	0	0	0	0	0
C07_R08	44	CDSeq2_without	Excit	0.050000000000000003	200	200	1	0	0	0	0	0	0
C07_R08	44	CDSeq2_without	Excit	0.10000000000000001	200	200	1	0	0	0	0	0	0
C07_R08	44	CDSeq2_with	all	0.01	1400	560	0.40000000000000002	0	0	0	0	0	0
C07_R08	44	CDSeq2_with	all	0.050000000000000003	1400	560	0.40000000000000002	0	0	0	0	0	0
C07_R08	44	CDSeq2_with	all	0.10000000000000001	1400	560	0.40000000000000002	0	0	0	0	0	0
C07_R08	44	CDSeq2_with	Excit	0.01	200	80	0.40000000000000002	0	0	0	0	0	0
C07_R08	44	CDSeq2_with	Excit	0.050000000000000003	200	80	0.40000000000000002	0	0	0	0	0	0
C07_R08	44	CDSeq2_with	Excit	0.10000000000000001	200	80	0.40000000000000002	0	0	0	0	0	0
C07_R08	44	Observed_components	all	0.01	1400	1400	1	0	0	0	0	0	0
C07_R08	44	Observed_components	all	0.050000000000000003	1400	1400	1	0	0	0	0	0	0
C07_R08	44	Observed_components	all	0.10000000000000001	1400	1400	1	0	0	1	0	1	1	0
C07_R08	44	Observed_components	Excit	0.01	200	200	1	0	0	0	0	0	0
C07_R08	44	Observed_components	Excit	0.050000000000000003	200	200	1	0	0	0	0	0	0
C07_R08	44	Observed_components	Excit	0.10000000000000001	200	200	1	0	0	0	0	0	0
C07_R08	45	BayesPrism	all	0.01	1400	1400	1	0	0	0	0	0	0
C07_R08	45	BayesPrism	all	0.050000000000000003	1400	1400	1	0	0	0	0	0	0
C07_R08	45	BayesPrism	all	0.10000000000000001	1400	1400	1	0	0	0	0	0	0
C07_R08	45	BayesPrism	Excit	0.01	200	200	1	0	0	0	0	0	0
C07_R08	45	BayesPrism	Excit	0.050000000000000003	200	200	1	0	0	0	0	0	0
C07_R08	45	BayesPrism	Excit	0.10000000000000001	200	200	1	0	0	0	0	0	0
C07_R08	45	CDSeq2_without	all	0.01	1400	1400	1	0	0	0	0	0	0
C07_R08	45	CDSeq2_without	all	0.050000000000000003	1400	1400	1	0	0	0	0	0	0
C07_R08	45	CDSeq2_without	all	0.10000000000000001	1400	1400	1	0	0	0	0	0	0
C07_R08	45	CDSeq2_without	Excit	0.01	200	200	1	0	0	0	0	0	0
C07_R08	45	CDSeq2_without	Excit	0.050000000000000003	200	200	1	0	0	0	0	0	0
C07_R08	45	CDSeq2_without	Excit	0.10000000000000001	200	200	1	0	0	0	0	0	0
C07_R08	45	CDSeq2_with	all	0.01	1400	560	0.40000000000000002	0	0	0	0	0	0
C07_R08	45	CDSeq2_with	all	0.050000000000000003	1400	560	0.40000000000000002	0	0	0	0	0	0
C07_R08	45	CDSeq2_with	all	0.10000000000000001	1400	560	0.40000000000000002	0	0	0	0	0	0
C07_R08	45	CDSeq2_with	Excit	0.01	200	80	0.40000000000000002	0	0	0	0	0	0
C07_R08	45	CDSeq2_with	Excit	0.050000000000000003	200	80	0.40000000000000002	0	0	0	0	0	0
C07_R08	45	CDSeq2_with	Excit	0.10000000000000001	200	80	0.40000000000000002	0	0	0	0	0	0
C07_R08	45	Observed_components	all	0.01	1400	1400	1	0	0	1	0	1	1	0
C07_R08	45	Observed_components	all	0.050000000000000003	1400	1400	1	0	0	1	0	1	1	0
C07_R08	45	Observed_components	all	0.10000000000000001	1400	1400	1	0	0	1	0	1	1	0
C07_R08	45	Observed_components	Excit	0.01	200	200	1	0	0	1	0	1	1	0
C07_R08	45	Observed_components	Excit	0.050000000000000003	200	200	1	0	0	1	0	1	1	0
C07_R08	45	Observed_components	Excit	0.10000000000000001	200	200	1	0	0	1	0	1	1	0
C07_R08	46	BayesPrism	all	0.01	1400	1400	1	0	0	1	0	1	1	0
C07_R08	46	BayesPrism	all	0.050000000000000003	1400	1400	1	0	0	2	0	2	1	0
C07_R08	46	BayesPrism	all	0.10000000000000001	1400	1400	1	0	0	2	0	2	1	0
C07_R08	46	BayesPrism	Excit	0.01	200	200	1	0	0	0	0	0	0
C07_R08	46	BayesPrism	Excit	0.050000000000000003	200	200	1	0	0	0	0	0	0
C07_R08	46	BayesPrism	Excit	0.10000000000000001	200	200	1	0	0	0	0	0	0
C07_R08	46	CDSeq2_without	all	0.01	1400	1400	1	0	0	1	0	1	1	0
C07_R08	46	CDSeq2_without	all	0.050000000000000003	1400	1400	1	0	0	1	0	1	1	0
C07_R08	46	CDSeq2_without	all	0.10000000000000001	1400	1400	1	0	0	1	0	1	1	0
C07_R08	46	CDSeq2_without	Excit	0.01	200	200	1	0	0	0	0	0	0
C07_R08	46	CDSeq2_without	Excit	0.050000000000000003	200	200	1	0	0	0	0	0	0
C07_R08	46	CDSeq2_without	Excit	0.10000000000000001	200	200	1	0	0	0	0	0	0
C07_R08	46	CDSeq2_with	all	0.01	1400	560	0.40000000000000002	0	0	1	0	1	1	0
C07_R08	46	CDSeq2_with	all	0.050000000000000003	1400	560	0.40000000000000002	0	0	1	0	1	1	0
C07_R08	46	CDSeq2_with	all	0.10000000000000001	1400	560	0.40000000000000002	0	0	1	0	1	1	0
C07_R08	46	CDSeq2_with	Excit	0.01	200	80	0.40000000000000002	0	0	0	0	0	0
C07_R08	46	CDSeq2_with	Excit	0.050000000000000003	200	80	0.40000000000000002	0	0	0	0	0	0
C07_R08	46	CDSeq2_with	Excit	0.10000000000000001	200	80	0.40000000000000002	0	0	0	0	0	0
C07_R08	46	Observed_components	all	0.01	1400	1400	1	0	0	0	0	0	0
C07_R08	46	Observed_components	all	0.050000000000000003	1400	1400	1	0	0	0	0	0	0
C07_R08	46	Observed_components	all	0.10000000000000001	1400	1400	1	0	0	0	0	0	0
C07_R08	46	Observed_components	Excit	0.01	200	200	1	0	0	0	0	0	0
C07_R08	46	Observed_components	Excit	0.050000000000000003	200	200	1	0	0	0	0	0	0
C07_R08	46	Observed_components	Excit	0.10000000000000001	200	200	1	0	0	0	0	0	0
C07_R08	47	BayesPrism	all	0.01	1400	1400	1	0	0	0	0	0	0
C07_R08	47	BayesPrism	all	0.050000000000000003	1400	1400	1	0	0	0	0	0	0
C07_R08	47	BayesPrism	all	0.10000000000000001	1400	1400	1	0	0	0	0	0	0
C07_R08	47	BayesPrism	Excit	0.01	200	200	1	0	0	0	0	0	0
C07_R08	47	BayesPrism	Excit	0.050000000000000003	200	200	1	0	0	0	0	0	0
C07_R08	47	BayesPrism	Excit	0.10000000000000001	200	200	1	0	0	0	0	0	0
C07_R08	47	CDSeq2_without	all	0.01	1400	1400	1	0	0	0	0	0	0
C07_R08	47	CDSeq2_without	all	0.050000000000000003	1400	1400	1	0	0	0	0	0	0
C07_R08	47	CDSeq2_without	all	0.10000000000000001	1400	1400	1	0	0	0	0	0	0
C07_R08	47	CDSeq2_without	Excit	0.01	200	200	1	0	0	0	0	0	0
C07_R08	47	CDSeq2_without	Excit	0.050000000000000003	200	200	1	0	0	0	0	0	0
C07_R08	47	CDSeq2_without	Excit	0.10000000000000001	200	200	1	0	0	0	0	0	0
C07_R08	47	CDSeq2_with	all	0.01	1400	560	0.40000000000000002	0	0	0	0	0	0
C07_R08	47	CDSeq2_with	all	0.050000000000000003	1400	560	0.40000000000000002	0	0	0	0	0	0
C07_R08	47	CDSeq2_with	all	0.10000000000000001	1400	560	0.40000000000000002	0	0	0	0	0	0
C07_R08	47	CDSeq2_with	Excit	0.01	200	80	0.40000000000000002	0	0	0	0	0	0
C07_R08	47	CDSeq2_with	Excit	0.050000000000000003	200	80	0.40000000000000002	0	0	0	0	0	0
C07_R08	47	CDSeq2_with	Excit	0.10000000000000001	200	80	0.40000000000000002	0	0	0	0	0	0
C07_R08	47	Observed_components	all	0.01	1400	1400	1	0	0	0	0	0	0
C07_R08	47	Observed_components	all	0.050000000000000003	1400	1400	1	0	0	0	0	0	0
C07_R08	47	Observed_components	all	0.10000000000000001	1400	1400	1	0	0	1	0	1	1	0
C07_R08	47	Observed_components	Excit	0.01	200	200	1	0	0	0	0	0	0
C07_R08	47	Observed_components	Excit	0.050000000000000003	200	200	1	0	0	0	0	0	0
C07_R08	47	Observed_components	Excit	0.10000000000000001	200	200	1	0	0	0	0	0	0
C07_R08	48	BayesPrism	all	0.01	1400	1400	1	0	0	0	0	0	0
C07_R08	48	BayesPrism	all	0.050000000000000003	1400	1400	1	0	0	0	0	0	0
C07_R08	48	BayesPrism	all	0.10000000000000001	1400	1400	1	0	0	0	0	0	0
C07_R08	48	BayesPrism	Excit	0.01	200	200	1	0	0	0	0	0	0
C07_R08	48	BayesPrism	Excit	0.050000000000000003	200	200	1	0	0	0	0	0	0
C07_R08	48	BayesPrism	Excit	0.10000000000000001	200	200	1	0	0	0	0	0	0
C07_R08	48	CDSeq2_without	all	0.01	1400	1400	1	0	0	0	0	0	0
C07_R08	48	CDSeq2_without	all	0.050000000000000003	1400	1400	1	0	0	2	0	2	1	0
C07_R08	48	CDSeq2_without	all	0.10000000000000001	1400	1400	1	0	0	3	0	3	1	0
C07_R08	48	CDSeq2_without	Excit	0.01	200	200	1	0	0	0	0	0	0
C07_R08	48	CDSeq2_without	Excit	0.050000000000000003	200	200	1	0	0	0	0	0	0
C07_R08	48	CDSeq2_without	Excit	0.10000000000000001	200	200	1	0	0	0	0	0	0
C07_R08	48	CDSeq2_with	all	0.01	1400	560	0.40000000000000002	0	0	0	0	0	0
C07_R08	48	CDSeq2_with	all	0.050000000000000003	1400	560	0.40000000000000002	0	0	1	0	1	1	0
C07_R08	48	CDSeq2_with	all	0.10000000000000001	1400	560	0.40000000000000002	0	0	2	0	2	1	0
C07_R08	48	CDSeq2_with	Excit	0.01	200	80	0.40000000000000002	0	0	0	0	0	0
C07_R08	48	CDSeq2_with	Excit	0.050000000000000003	200	80	0.40000000000000002	0	0	0	0	0	0
C07_R08	48	CDSeq2_with	Excit	0.10000000000000001	200	80	0.40000000000000002	0	0	0	0	0	0
C07_R08	48	Observed_components	all	0.01	1400	1400	1	0	0	0	0	0	0
C07_R08	48	Observed_components	all	0.050000000000000003	1400	1400	1	0	0	2	0	2	1	0
C07_R08	48	Observed_components	all	0.10000000000000001	1400	1400	1	0	0	4	0	4	1	0
C07_R08	48	Observed_components	Excit	0.01	200	200	1	0	0	0	0	0	0
C07_R08	48	Observed_components	Excit	0.050000000000000003	200	200	1	0	0	0	0	0	0
C07_R08	48	Observed_components	Excit	0.10000000000000001	200	200	1	0	0	0	0	0	0
C07_R08	49	BayesPrism	all	0.01	1400	1400	1	0	0	0	0	0	0
C07_R08	49	BayesPrism	all	0.050000000000000003	1400	1400	1	0	0	1	0	1	1	0
C07_R08	49	BayesPrism	all	0.10000000000000001	1400	1400	1	0	0	1	0	1	1	0
C07_R08	49	BayesPrism	Excit	0.01	200	200	1	0	0	0	0	0	0
C07_R08	49	BayesPrism	Excit	0.050000000000000003	200	200	1	0	0	0	0	0	0
C07_R08	49	BayesPrism	Excit	0.10000000000000001	200	200	1	0	0	0	0	0	0
C07_R08	49	CDSeq2_without	all	0.01	1400	1400	1	0	0	0	0	0	0
C07_R08	49	CDSeq2_without	all	0.050000000000000003	1400	1400	1	0	0	0	0	0	0
C07_R08	49	CDSeq2_without	all	0.10000000000000001	1400	1400	1	0	0	1	0	1	1	0
C07_R08	49	CDSeq2_without	Excit	0.01	200	200	1	0	0	0	0	0	0
C07_R08	49	CDSeq2_without	Excit	0.050000000000000003	200	200	1	0	0	0	0	0	0
C07_R08	49	CDSeq2_without	Excit	0.10000000000000001	200	200	1	0	0	0	0	0	0
C07_R08	49	CDSeq2_with	all	0.01	1400	560	0.40000000000000002	0	0	0	0	0	0
C07_R08	49	CDSeq2_with	all	0.050000000000000003	1400	560	0.40000000000000002	0	0	0	0	0	0
C07_R08	49	CDSeq2_with	all	0.10000000000000001	1400	560	0.40000000000000002	0	0	1	0	1	1	0
C07_R08	49	CDSeq2_with	Excit	0.01	200	80	0.40000000000000002	0	0	0	0	0	0
C07_R08	49	CDSeq2_with	Excit	0.050000000000000003	200	80	0.40000000000000002	0	0	0	0	0	0
C07_R08	49	CDSeq2_with	Excit	0.10000000000000001	200	80	0.40000000000000002	0	0	0	0	0	0
C07_R08	49	Observed_components	all	0.01	1400	1400	1	0	0	0	0	0	0
C07_R08	49	Observed_components	all	0.050000000000000003	1400	1400	1	0	0	2	0	2	1	0
C07_R08	49	Observed_components	all	0.10000000000000001	1400	1400	1	0	0	2	0	2	1	0
C07_R08	49	Observed_components	Excit	0.01	200	200	1	0	0	0	0	0	0
C07_R08	49	Observed_components	Excit	0.050000000000000003	200	200	1	0	0	0	0	0	0
C07_R08	49	Observed_components	Excit	0.10000000000000001	200	200	1	0	0	0	0	0	0
C07_R08	50	BayesPrism	all	0.01	1400	1400	1	0	0	0	0	0	0
C07_R08	50	BayesPrism	all	0.050000000000000003	1400	1400	1	0	0	3	0	3	1	0
C07_R08	50	BayesPrism	all	0.10000000000000001	1400	1400	1	0	0	3	0	3	1	0
C07_R08	50	BayesPrism	Excit	0.01	200	200	1	0	0	0	0	0	0
C07_R08	50	BayesPrism	Excit	0.050000000000000003	200	200	1	0	0	0	0	0	0
C07_R08	50	BayesPrism	Excit	0.10000000000000001	200	200	1	0	0	0	0	0	0
C07_R08	50	CDSeq2_without	all	0.01	1400	1400	1	0	0	1	0	1	1	0
C07_R08	50	CDSeq2_without	all	0.050000000000000003	1400	1400	1	0	0	2	0	2	1	0
C07_R08	50	CDSeq2_without	all	0.10000000000000001	1400	1400	1	0	0	2	0	2	1	0
C07_R08	50	CDSeq2_without	Excit	0.01	200	200	1	0	0	0	0	0	0
C07_R08	50	CDSeq2_without	Excit	0.050000000000000003	200	200	1	0	0	0	0	0	0
C07_R08	50	CDSeq2_without	Excit	0.10000000000000001	200	200	1	0	0	0	0	0	0
C07_R08	50	CDSeq2_with	all	0.01	1400	560	0.40000000000000002	0	0	1	0	1	1	0
C07_R08	50	CDSeq2_with	all	0.050000000000000003	1400	560	0.40000000000000002	0	0	2	0	2	1	0
C07_R08	50	CDSeq2_with	all	0.10000000000000001	1400	560	0.40000000000000002	0	0	2	0	2	1	0
C07_R08	50	CDSeq2_with	Excit	0.01	200	80	0.40000000000000002	0	0	0	0	0	0
C07_R08	50	CDSeq2_with	Excit	0.050000000000000003	200	80	0.40000000000000002	0	0	0	0	0	0
C07_R08	50	CDSeq2_with	Excit	0.10000000000000001	200	80	0.40000000000000002	0	0	0	0	0	0
C07_R08	50	Observed_components	all	0.01	1400	1400	1	0	0	2	0	2	1	0
C07_R08	50	Observed_components	all	0.050000000000000003	1400	1400	1	0	0	2	0	2	1	0
C07_R08	50	Observed_components	all	0.10000000000000001	1400	1400	1	0	0	4	0	4	1	0
C07_R08	50	Observed_components	Excit	0.01	200	200	1	0	0	0	0	0	0
C07_R08	50	Observed_components	Excit	0.050000000000000003	200	200	1	0	0	0	0	0	0
C07_R08	50	Observed_components	Excit	0.10000000000000001	200	200	1	0	0	1	0	1	1	0
C07_R08	51	BayesPrism	all	0.01	1400	1400	1	0	0	0	0	0	0
C07_R08	51	BayesPrism	all	0.050000000000000003	1400	1400	1	0	0	0	0	0	0
C07_R08	51	BayesPrism	all	0.10000000000000001	1400	1400	1	0	0	0	0	0	0
C07_R08	51	BayesPrism	Excit	0.01	200	200	1	0	0	0	0	0	0
C07_R08	51	BayesPrism	Excit	0.050000000000000003	200	200	1	0	0	0	0	0	0
C07_R08	51	BayesPrism	Excit	0.10000000000000001	200	200	1	0	0	0	0	0	0
C07_R08	51	CDSeq2_without	all	0.01	1400	1400	1	0	0	0	0	0	0
C07_R08	51	CDSeq2_without	all	0.050000000000000003	1400	1400	1	0	0	0	0	0	0
C07_R08	51	CDSeq2_without	all	0.10000000000000001	1400	1400	1	0	0	0	0	0	0
C07_R08	51	CDSeq2_without	Excit	0.01	200	200	1	0	0	0	0	0	0
C07_R08	51	CDSeq2_without	Excit	0.050000000000000003	200	200	1	0	0	0	0	0	0
C07_R08	51	CDSeq2_without	Excit	0.10000000000000001	200	200	1	0	0	0	0	0	0
C07_R08	51	CDSeq2_with	all	0.01	1400	560	0.40000000000000002	0	0	0	0	0	0
C07_R08	51	CDSeq2_with	all	0.050000000000000003	1400	560	0.40000000000000002	0	0	0	0	0	0
C07_R08	51	CDSeq2_with	all	0.10000000000000001	1400	560	0.40000000000000002	0	0	0	0	0	0
C07_R08	51	CDSeq2_with	Excit	0.01	200	80	0.40000000000000002	0	0	0	0	0	0
C07_R08	51	CDSeq2_with	Excit	0.050000000000000003	200	80	0.40000000000000002	0	0	0	0	0	0
C07_R08	51	CDSeq2_with	Excit	0.10000000000000001	200	80	0.40000000000000002	0	0	0	0	0	0
C07_R08	51	Observed_components	all	0.01	1400	1400	1	0	0	0	0	0	0
C07_R08	51	Observed_components	all	0.050000000000000003	1400	1400	1	0	0	0	0	0	0
C07_R08	51	Observed_components	all	0.10000000000000001	1400	1400	1	0	0	0	0	0	0
C07_R08	51	Observed_components	Excit	0.01	200	200	1	0	0	0	0	0	0
C07_R08	51	Observed_components	Excit	0.050000000000000003	200	200	1	0	0	0	0	0	0
C07_R08	51	Observed_components	Excit	0.10000000000000001	200	200	1	0	0	0	0	0	0
C07_R08	52	BayesPrism	all	0.01	1400	1400	1	0	0	0	0	0	0
C07_R08	52	BayesPrism	all	0.050000000000000003	1400	1400	1	0	0	1	0	1	1	0
C07_R08	52	BayesPrism	all	0.10000000000000001	1400	1400	1	0	0	1	0	1	1	0
C07_R08	52	BayesPrism	Excit	0.01	200	200	1	0	0	0	0	0	0
C07_R08	52	BayesPrism	Excit	0.050000000000000003	200	200	1	0	0	0	0	0	0
C07_R08	52	BayesPrism	Excit	0.10000000000000001	200	200	1	0	0	0	0	0	0
C07_R08	52	CDSeq2_without	all	0.01	1400	1400	1	0	0	0	0	0	0
C07_R08	52	CDSeq2_without	all	0.050000000000000003	1400	1400	1	0	0	0	0	0	0
C07_R08	52	CDSeq2_without	all	0.10000000000000001	1400	1400	1	0	0	1	0	1	1	0
C07_R08	52	CDSeq2_without	Excit	0.01	200	200	1	0	0	0	0	0	0
C07_R08	52	CDSeq2_without	Excit	0.050000000000000003	200	200	1	0	0	0	0	0	0
C07_R08	52	CDSeq2_without	Excit	0.10000000000000001	200	200	1	0	0	0	0	0	0
C07_R08	52	CDSeq2_with	all	0.01	1400	560	0.40000000000000002	0	0	0	0	0	0
C07_R08	52	CDSeq2_with	all	0.050000000000000003	1400	560	0.40000000000000002	0	0	0	0	0	0
C07_R08	52	CDSeq2_with	all	0.10000000000000001	1400	560	0.40000000000000002	0	0	0	0	0	0
C07_R08	52	CDSeq2_with	Excit	0.01	200	80	0.40000000000000002	0	0	0	0	0	0
C07_R08	52	CDSeq2_with	Excit	0.050000000000000003	200	80	0.40000000000000002	0	0	0	0	0	0
C07_R08	52	CDSeq2_with	Excit	0.10000000000000001	200	80	0.40000000000000002	0	0	0	0	0	0
C07_R08	52	Observed_components	all	0.01	1400	1400	1	0	0	0	0	0	0
C07_R08	52	Observed_components	all	0.050000000000000003	1400	1400	1	0	0	0	0	0	0
C07_R08	52	Observed_components	all	0.10000000000000001	1400	1400	1	0	0	0	0	0	0
C07_R08	52	Observed_components	Excit	0.01	200	200	1	0	0	0	0	0	0
C07_R08	52	Observed_components	Excit	0.050000000000000003	200	200	1	0	0	0	0	0	0
C07_R08	52	Observed_components	Excit	0.10000000000000001	200	200	1	0	0	0	0	0	0
C07_R08	53	BayesPrism	all	0.01	1400	1400	1	0	0	0	0	0	0
C07_R08	53	BayesPrism	all	0.050000000000000003	1400	1400	1	0	0	0	0	0	0
C07_R08	53	BayesPrism	all	0.10000000000000001	1400	1400	1	0	0	0	0	0	0
C07_R08	53	BayesPrism	Excit	0.01	200	200	1	0	0	0	0	0	0
C07_R08	53	BayesPrism	Excit	0.050000000000000003	200	200	1	0	0	0	0	0	0
C07_R08	53	BayesPrism	Excit	0.10000000000000001	200	200	1	0	0	0	0	0	0
C07_R08	53	CDSeq2_without	all	0.01	1400	1400	1	0	0	1	0	1	1	0
C07_R08	53	CDSeq2_without	all	0.050000000000000003	1400	1400	1	0	0	1	0	1	1	0
C07_R08	53	CDSeq2_without	all	0.10000000000000001	1400	1400	1	0	0	1	0	1	1	0
C07_R08	53	CDSeq2_without	Excit	0.01	200	200	1	0	0	0	0	0	0
C07_R08	53	CDSeq2_without	Excit	0.050000000000000003	200	200	1	0	0	0	0	0	0
C07_R08	53	CDSeq2_without	Excit	0.10000000000000001	200	200	1	0	0	0	0	0	0
C07_R08	53	CDSeq2_with	all	0.01	1400	560	0.40000000000000002	0	0	0	0	0	0
C07_R08	53	CDSeq2_with	all	0.050000000000000003	1400	560	0.40000000000000002	0	0	0	0	0	0
C07_R08	53	CDSeq2_with	all	0.10000000000000001	1400	560	0.40000000000000002	0	0	0	0	0	0
C07_R08	53	CDSeq2_with	Excit	0.01	200	80	0.40000000000000002	0	0	0	0	0	0
C07_R08	53	CDSeq2_with	Excit	0.050000000000000003	200	80	0.40000000000000002	0	0	0	0	0	0
C07_R08	53	CDSeq2_with	Excit	0.10000000000000001	200	80	0.40000000000000002	0	0	0	0	0	0
C07_R08	53	Observed_components	all	0.01	1400	1400	1	0	0	0	0	0	0
C07_R08	53	Observed_components	all	0.050000000000000003	1400	1400	1	0	0	0	0	0	0
C07_R08	53	Observed_components	all	0.10000000000000001	1400	1400	1	0	0	0	0	0	0
C07_R08	53	Observed_components	Excit	0.01	200	200	1	0	0	0	0	0	0
C07_R08	53	Observed_components	Excit	0.050000000000000003	200	200	1	0	0	0	0	0	0
C07_R08	53	Observed_components	Excit	0.10000000000000001	200	200	1	0	0	0	0	0	0
C07_R08	54	BayesPrism	all	0.01	1400	1400	1	0	0	0	0	0	0
C07_R08	54	BayesPrism	all	0.050000000000000003	1400	1400	1	0	0	0	0	0	0
C07_R08	54	BayesPrism	all	0.10000000000000001	1400	1400	1	0	0	0	0	0	0
C07_R08	54	BayesPrism	Excit	0.01	200	200	1	0	0	0	0	0	0
C07_R08	54	BayesPrism	Excit	0.050000000000000003	200	200	1	0	0	0	0	0	0
C07_R08	54	BayesPrism	Excit	0.10000000000000001	200	200	1	0	0	0	0	0	0
C07_R08	54	CDSeq2_without	all	0.01	1400	1400	1	0	0	0	0	0	0
C07_R08	54	CDSeq2_without	all	0.050000000000000003	1400	1400	1	0	0	0	0	0	0
C07_R08	54	CDSeq2_without	all	0.10000000000000001	1400	1400	1	0	0	0	0	0	0
C07_R08	54	CDSeq2_without	Excit	0.01	200	200	1	0	0	0	0	0	0
C07_R08	54	CDSeq2_without	Excit	0.050000000000000003	200	200	1	0	0	0	0	0	0
C07_R08	54	CDSeq2_without	Excit	0.10000000000000001	200	200	1	0	0	0	0	0	0
C07_R08	54	CDSeq2_with	all	0.01	1400	560	0.40000000000000002	0	0	0	0	0	0
C07_R08	54	CDSeq2_with	all	0.050000000000000003	1400	560	0.40000000000000002	0	0	0	0	0	0
C07_R08	54	CDSeq2_with	all	0.10000000000000001	1400	560	0.40000000000000002	0	0	0	0	0	0
C07_R08	54	CDSeq2_with	Excit	0.01	200	80	0.40000000000000002	0	0	0	0	0	0
C07_R08	54	CDSeq2_with	Excit	0.050000000000000003	200	80	0.40000000000000002	0	0	0	0	0	0
C07_R08	54	CDSeq2_with	Excit	0.10000000000000001	200	80	0.40000000000000002	0	0	0	0	0	0
C07_R08	54	Observed_components	all	0.01	1400	1400	1	0	0	0	0	0	0
C07_R08	54	Observed_components	all	0.050000000000000003	1400	1400	1	0	0	0	0	0	0
C07_R08	54	Observed_components	all	0.10000000000000001	1400	1400	1	0	0	0	0	0	0
C07_R08	54	Observed_components	Excit	0.01	200	200	1	0	0	0	0	0	0
C07_R08	54	Observed_components	Excit	0.050000000000000003	200	200	1	0	0	0	0	0	0
C07_R08	54	Observed_components	Excit	0.10000000000000001	200	200	1	0	0	0	0	0	0
C07_R08	55	BayesPrism	all	0.01	1400	1400	1	0	0	0	0	0	0
C07_R08	55	BayesPrism	all	0.050000000000000003	1400	1400	1	0	0	0	0	0	0
C07_R08	55	BayesPrism	all	0.10000000000000001	1400	1400	1	0	0	0	0	0	0
C07_R08	55	BayesPrism	Excit	0.01	200	200	1	0	0	0	0	0	0
C07_R08	55	BayesPrism	Excit	0.050000000000000003	200	200	1	0	0	0	0	0	0
C07_R08	55	BayesPrism	Excit	0.10000000000000001	200	200	1	0	0	0	0	0	0
C07_R08	55	CDSeq2_without	all	0.01	1400	1400	1	0	0	0	0	0	0
C07_R08	55	CDSeq2_without	all	0.050000000000000003	1400	1400	1	0	0	0	0	0	0
C07_R08	55	CDSeq2_without	all	0.10000000000000001	1400	1400	1	0	0	0	0	0	0
C07_R08	55	CDSeq2_without	Excit	0.01	200	200	1	0	0	0	0	0	0
C07_R08	55	CDSeq2_without	Excit	0.050000000000000003	200	200	1	0	0	0	0	0	0
C07_R08	55	CDSeq2_without	Excit	0.10000000000000001	200	200	1	0	0	0	0	0	0
C07_R08	55	CDSeq2_with	all	0.01	1400	560	0.40000000000000002	0	0	0	0	0	0
C07_R08	55	CDSeq2_with	all	0.050000000000000003	1400	560	0.40000000000000002	0	0	0	0	0	0
C07_R08	55	CDSeq2_with	all	0.10000000000000001	1400	560	0.40000000000000002	0	0	0	0	0	0
C07_R08	55	CDSeq2_with	Excit	0.01	200	80	0.40000000000000002	0	0	0	0	0	0
C07_R08	55	CDSeq2_with	Excit	0.050000000000000003	200	80	0.40000000000000002	0	0	0	0	0	0
C07_R08	55	CDSeq2_with	Excit	0.10000000000000001	200	80	0.40000000000000002	0	0	0	0	0	0
C07_R08	55	Observed_components	all	0.01	1400	1400	1	0	0	0	0	0	0
C07_R08	55	Observed_components	all	0.050000000000000003	1400	1400	1	0	0	0	0	0	0
C07_R08	55	Observed_components	all	0.10000000000000001	1400	1400	1	0	0	0	0	0	0
C07_R08	55	Observed_components	Excit	0.01	200	200	1	0	0	0	0	0	0
C07_R08	55	Observed_components	Excit	0.050000000000000003	200	200	1	0	0	0	0	0	0
C07_R08	55	Observed_components	Excit	0.10000000000000001	200	200	1	0	0	0	0	0	0
C07_R08	56	BayesPrism	all	0.01	1400	1400	1	0	0	0	0	0	0
C07_R08	56	BayesPrism	all	0.050000000000000003	1400	1400	1	0	0	0	0	0	0
C07_R08	56	BayesPrism	all	0.10000000000000001	1400	1400	1	0	0	0	0	0	0
C07_R08	56	BayesPrism	Excit	0.01	200	200	1	0	0	0	0	0	0
C07_R08	56	BayesPrism	Excit	0.050000000000000003	200	200	1	0	0	0	0	0	0
C07_R08	56	BayesPrism	Excit	0.10000000000000001	200	200	1	0	0	0	0	0	0
C07_R08	56	CDSeq2_without	all	0.01	1400	1400	1	0	0	0	0	0	0
C07_R08	56	CDSeq2_without	all	0.050000000000000003	1400	1400	1	0	0	0	0	0	0
C07_R08	56	CDSeq2_without	all	0.10000000000000001	1400	1400	1	0	0	2	0	2	1	0
C07_R08	56	CDSeq2_without	Excit	0.01	200	200	1	0	0	0	0	0	0
C07_R08	56	CDSeq2_without	Excit	0.050000000000000003	200	200	1	0	0	0	0	0	0
C07_R08	56	CDSeq2_without	Excit	0.10000000000000001	200	200	1	0	0	0	0	0	0
C07_R08	56	CDSeq2_with	all	0.01	1400	560	0.40000000000000002	0	0	0	0	0	0
C07_R08	56	CDSeq2_with	all	0.050000000000000003	1400	560	0.40000000000000002	0	0	0	0	0	0
C07_R08	56	CDSeq2_with	all	0.10000000000000001	1400	560	0.40000000000000002	0	0	1	0	1	1	0
C07_R08	56	CDSeq2_with	Excit	0.01	200	80	0.40000000000000002	0	0	0	0	0	0
C07_R08	56	CDSeq2_with	Excit	0.050000000000000003	200	80	0.40000000000000002	0	0	0	0	0	0
C07_R08	56	CDSeq2_with	Excit	0.10000000000000001	200	80	0.40000000000000002	0	0	0	0	0	0
C07_R08	56	Observed_components	all	0.01	1400	1400	1	0	0	0	0	0	0
C07_R08	56	Observed_components	all	0.050000000000000003	1400	1400	1	0	0	0	0	0	0
C07_R08	56	Observed_components	all	0.10000000000000001	1400	1400	1	0	0	1	0	1	1	0
C07_R08	56	Observed_components	Excit	0.01	200	200	1	0	0	0	0	0	0
C07_R08	56	Observed_components	Excit	0.050000000000000003	200	200	1	0	0	0	0	0	0
C07_R08	56	Observed_components	Excit	0.10000000000000001	200	200	1	0	0	0	0	0	0
C07_R08	57	BayesPrism	all	0.01	1400	1400	1	0	0	0	0	0	0
C07_R08	57	BayesPrism	all	0.050000000000000003	1400	1400	1	0	0	0	0	0	0
C07_R08	57	BayesPrism	all	0.10000000000000001	1400	1400	1	0	0	0	0	0	0
C07_R08	57	BayesPrism	Excit	0.01	200	200	1	0	0	0	0	0	0
C07_R08	57	BayesPrism	Excit	0.050000000000000003	200	200	1	0	0	0	0	0	0
C07_R08	57	BayesPrism	Excit	0.10000000000000001	200	200	1	0	0	0	0	0	0
C07_R08	57	CDSeq2_without	all	0.01	1400	1400	1	0	0	0	0	0	0
C07_R08	57	CDSeq2_without	all	0.050000000000000003	1400	1400	1	0	0	1	0	1	1	0
C07_R08	57	CDSeq2_without	all	0.10000000000000001	1400	1400	1	0	0	2	0	2	1	0
C07_R08	57	CDSeq2_without	Excit	0.01	200	200	1	0	0	0	0	0	0
C07_R08	57	CDSeq2_without	Excit	0.050000000000000003	200	200	1	0	0	0	0	0	0
C07_R08	57	CDSeq2_without	Excit	0.10000000000000001	200	200	1	0	0	0	0	0	0
C07_R08	57	CDSeq2_with	all	0.01	1400	560	0.40000000000000002	0	0	0	0	0	0
C07_R08	57	CDSeq2_with	all	0.050000000000000003	1400	560	0.40000000000000002	0	0	1	0	1	1	0
C07_R08	57	CDSeq2_with	all	0.10000000000000001	1400	560	0.40000000000000002	0	0	1	0	1	1	0
C07_R08	57	CDSeq2_with	Excit	0.01	200	80	0.40000000000000002	0	0	0	0	0	0
C07_R08	57	CDSeq2_with	Excit	0.050000000000000003	200	80	0.40000000000000002	0	0	0	0	0	0
C07_R08	57	CDSeq2_with	Excit	0.10000000000000001	200	80	0.40000000000000002	0	0	0	0	0	0
C07_R08	57	Observed_components	all	0.01	1400	1400	1	0	0	0	0	0	0
C07_R08	57	Observed_components	all	0.050000000000000003	1400	1400	1	0	0	0	0	0	0
C07_R08	57	Observed_components	all	0.10000000000000001	1400	1400	1	0	0	0	0	0	0
C07_R08	57	Observed_components	Excit	0.01	200	200	1	0	0	0	0	0	0
C07_R08	57	Observed_components	Excit	0.050000000000000003	200	200	1	0	0	0	0	0	0
C07_R08	57	Observed_components	Excit	0.10000000000000001	200	200	1	0	0	0	0	0	0
C07_R08	58	BayesPrism	all	0.01	1400	1400	1	0	0	0	0	0	0
C07_R08	58	BayesPrism	all	0.050000000000000003	1400	1400	1	0	0	0	0	0	0
C07_R08	58	BayesPrism	all	0.10000000000000001	1400	1400	1	0	0	1	0	1	1	0
C07_R08	58	BayesPrism	Excit	0.01	200	200	1	0	0	0	0	0	0
C07_R08	58	BayesPrism	Excit	0.050000000000000003	200	200	1	0	0	0	0	0	0
C07_R08	58	BayesPrism	Excit	0.10000000000000001	200	200	1	0	0	0	0	0	0
C07_R08	58	CDSeq2_without	all	0.01	1400	1400	1	0	0	0	0	0	0
C07_R08	58	CDSeq2_without	all	0.050000000000000003	1400	1400	1	0	0	0	0	0	0
C07_R08	58	CDSeq2_without	all	0.10000000000000001	1400	1400	1	0	0	0	0	0	0
C07_R08	58	CDSeq2_without	Excit	0.01	200	200	1	0	0	0	0	0	0
C07_R08	58	CDSeq2_without	Excit	0.050000000000000003	200	200	1	0	0	0	0	0	0
C07_R08	58	CDSeq2_without	Excit	0.10000000000000001	200	200	1	0	0	0	0	0	0
C07_R08	58	CDSeq2_with	all	0.01	1400	560	0.40000000000000002	0	0	0	0	0	0
C07_R08	58	CDSeq2_with	all	0.050000000000000003	1400	560	0.40000000000000002	0	0	0	0	0	0
C07_R08	58	CDSeq2_with	all	0.10000000000000001	1400	560	0.40000000000000002	0	0	0	0	0	0
C07_R08	58	CDSeq2_with	Excit	0.01	200	80	0.40000000000000002	0	0	0	0	0	0
C07_R08	58	CDSeq2_with	Excit	0.050000000000000003	200	80	0.40000000000000002	0	0	0	0	0	0
C07_R08	58	CDSeq2_with	Excit	0.10000000000000001	200	80	0.40000000000000002	0	0	0	0	0	0
C07_R08	58	Observed_components	all	0.01	1400	1400	1	0	0	0	0	0	0
C07_R08	58	Observed_components	all	0.050000000000000003	1400	1400	1	0	0	0	0	0	0
C07_R08	58	Observed_components	all	0.10000000000000001	1400	1400	1	0	0	0	0	0	0
C07_R08	58	Observed_components	Excit	0.01	200	200	1	0	0	0	0	0	0
C07_R08	58	Observed_components	Excit	0.050000000000000003	200	200	1	0	0	0	0	0	0
C07_R08	58	Observed_components	Excit	0.10000000000000001	200	200	1	0	0	0	0	0	0
C07_R08	59	BayesPrism	all	0.01	1400	1400	1	0	0	0	0	0	0
C07_R08	59	BayesPrism	all	0.050000000000000003	1400	1400	1	0	0	0	0	0	0
C07_R08	59	BayesPrism	all	0.10000000000000001	1400	1400	1	0	0	0	0	0	0
C07_R08	59	BayesPrism	Excit	0.01	200	200	1	0	0	0	0	0	0
C07_R08	59	BayesPrism	Excit	0.050000000000000003	200	200	1	0	0	0	0	0	0
C07_R08	59	BayesPrism	Excit	0.10000000000000001	200	200	1	0	0	0	0	0	0
C07_R08	59	CDSeq2_without	all	0.01	1400	1400	1	0	0	0	0	0	0
C07_R08	59	CDSeq2_without	all	0.050000000000000003	1400	1400	1	0	0	0	0	0	0
C07_R08	59	CDSeq2_without	all	0.10000000000000001	1400	1400	1	0	0	0	0	0	0
C07_R08	59	CDSeq2_without	Excit	0.01	200	200	1	0	0	0	0	0	0
C07_R08	59	CDSeq2_without	Excit	0.050000000000000003	200	200	1	0	0	0	0	0	0
C07_R08	59	CDSeq2_without	Excit	0.10000000000000001	200	200	1	0	0	0	0	0	0
C07_R08	59	CDSeq2_with	all	0.01	1400	560	0.40000000000000002	0	0	0	0	0	0
C07_R08	59	CDSeq2_with	all	0.050000000000000003	1400	560	0.40000000000000002	0	0	0	0	0	0
C07_R08	59	CDSeq2_with	all	0.10000000000000001	1400	560	0.40000000000000002	0	0	0	0	0	0
C07_R08	59	CDSeq2_with	Excit	0.01	200	80	0.40000000000000002	0	0	0	0	0	0
C07_R08	59	CDSeq2_with	Excit	0.050000000000000003	200	80	0.40000000000000002	0	0	0	0	0	0
C07_R08	59	CDSeq2_with	Excit	0.10000000000000001	200	80	0.40000000000000002	0	0	0	0	0	0
C07_R08	59	Observed_components	all	0.01	1400	1400	1	0	0	0	0	0	0
C07_R08	59	Observed_components	all	0.050000000000000003	1400	1400	1	0	0	0	0	0	0
C07_R08	59	Observed_components	all	0.10000000000000001	1400	1400	1	0	0	0	0	0	0
C07_R08	59	Observed_components	Excit	0.01	200	200	1	0	0	0	0	0	0
C07_R08	59	Observed_components	Excit	0.050000000000000003	200	200	1	0	0	0	0	0	0
C07_R08	59	Observed_components	Excit	0.10000000000000001	200	200	1	0	0	0	0	0	0
C07_R08	60	BayesPrism	all	0.01	1400	1400	1	0	0	0	0	0	0
C07_R08	60	BayesPrism	all	0.050000000000000003	1400	1400	1	0	0	0	0	0	0
C07_R08	60	BayesPrism	all	0.10000000000000001	1400	1400	1	0	0	0	0	0	0
C07_R08	60	BayesPrism	Excit	0.01	200	200	1	0	0	0	0	0	0
C07_R08	60	BayesPrism	Excit	0.050000000000000003	200	200	1	0	0	0	0	0	0
C07_R08	60	BayesPrism	Excit	0.10000000000000001	200	200	1	0	0	0	0	0	0
C07_R08	60	CDSeq2_without	all	0.01	1400	1400	1	0	0	0	0	0	0
C07_R08	60	CDSeq2_without	all	0.050000000000000003	1400	1400	1	0	0	0	0	0	0
C07_R08	60	CDSeq2_without	all	0.10000000000000001	1400	1400	1	0	0	0	0	0	0
C07_R08	60	CDSeq2_without	Excit	0.01	200	200	1	0	0	0	0	0	0
C07_R08	60	CDSeq2_without	Excit	0.050000000000000003	200	200	1	0	0	0	0	0	0
C07_R08	60	CDSeq2_without	Excit	0.10000000000000001	200	200	1	0	0	0	0	0	0
C07_R08	60	CDSeq2_with	all	0.01	1400	560	0.40000000000000002	0	0	0	0	0	0
C07_R08	60	CDSeq2_with	all	0.050000000000000003	1400	560	0.40000000000000002	0	0	0	0	0	0
C07_R08	60	CDSeq2_with	all	0.10000000000000001	1400	560	0.40000000000000002	0	0	0	0	0	0
C07_R08	60	CDSeq2_with	Excit	0.01	200	80	0.40000000000000002	0	0	0	0	0	0
C07_R08	60	CDSeq2_with	Excit	0.050000000000000003	200	80	0.40000000000000002	0	0	0	0	0	0
C07_R08	60	CDSeq2_with	Excit	0.10000000000000001	200	80	0.40000000000000002	0	0	0	0	0	0
C07_R08	60	Observed_components	all	0.01	1400	1400	1	0	0	0	0	0	0
C07_R08	60	Observed_components	all	0.050000000000000003	1400	1400	1	0	0	0	0	0	0
C07_R08	60	Observed_components	all	0.10000000000000001	1400	1400	1	0	0	0	0	0	0
C07_R08	60	Observed_components	Excit	0.01	200	200	1	0	0	0	0	0	0
C07_R08	60	Observed_components	Excit	0.050000000000000003	200	200	1	0	0	0	0	0	0
C07_R08	60	Observed_components	Excit	0.10000000000000001	200	200	1	0	0	0	0	0	0
C07_R08	61	BayesPrism	all	0.01	1400	1400	1	0	0	0	0	0	0
C07_R08	61	BayesPrism	all	0.050000000000000003	1400	1400	1	0	0	0	0	0	0
C07_R08	61	BayesPrism	all	0.10000000000000001	1400	1400	1	0	0	0	0	0	0
C07_R08	61	BayesPrism	Excit	0.01	200	200	1	0	0	0	0	0	0
C07_R08	61	BayesPrism	Excit	0.050000000000000003	200	200	1	0	0	0	0	0	0
C07_R08	61	BayesPrism	Excit	0.10000000000000001	200	200	1	0	0	0	0	0	0
C07_R08	61	CDSeq2_without	all	0.01	1400	1400	1	0	0	0	0	0	0
C07_R08	61	CDSeq2_without	all	0.050000000000000003	1400	1400	1	0	0	0	0	0	0
C07_R08	61	CDSeq2_without	all	0.10000000000000001	1400	1400	1	0	0	0	0	0	0
C07_R08	61	CDSeq2_without	Excit	0.01	200	200	1	0	0	0	0	0	0
C07_R08	61	CDSeq2_without	Excit	0.050000000000000003	200	200	1	0	0	0	0	0	0
C07_R08	61	CDSeq2_without	Excit	0.10000000000000001	200	200	1	0	0	0	0	0	0
C07_R08	61	CDSeq2_with	all	0.01	1400	560	0.40000000000000002	0	0	0	0	0	0
C07_R08	61	CDSeq2_with	all	0.050000000000000003	1400	560	0.40000000000000002	0	0	0	0	0	0
C07_R08	61	CDSeq2_with	all	0.10000000000000001	1400	560	0.40000000000000002	0	0	0	0	0	0
C07_R08	61	CDSeq2_with	Excit	0.01	200	80	0.40000000000000002	0	0	0	0	0	0
C07_R08	61	CDSeq2_with	Excit	0.050000000000000003	200	80	0.40000000000000002	0	0	0	0	0	0
C07_R08	61	CDSeq2_with	Excit	0.10000000000000001	200	80	0.40000000000000002	0	0	0	0	0	0
C07_R08	61	Observed_components	all	0.01	1400	1400	1	0	0	0	0	0	0
C07_R08	61	Observed_components	all	0.050000000000000003	1400	1400	1	0	0	0	0	0	0
C07_R08	61	Observed_components	all	0.10000000000000001	1400	1400	1	0	0	0	0	0	0
C07_R08	61	Observed_components	Excit	0.01	200	200	1	0	0	0	0	0	0
C07_R08	61	Observed_components	Excit	0.050000000000000003	200	200	1	0	0	0	0	0	0
C07_R08	61	Observed_components	Excit	0.10000000000000001	200	200	1	0	0	0	0	0	0
C07_R08	62	BayesPrism	all	0.01	1400	1400	1	0	0	0	0	0	0
C07_R08	62	BayesPrism	all	0.050000000000000003	1400	1400	1	0	0	0	0	0	0
C07_R08	62	BayesPrism	all	0.10000000000000001	1400	1400	1	0	0	0	0	0	0
C07_R08	62	BayesPrism	Excit	0.01	200	200	1	0	0	0	0	0	0
C07_R08	62	BayesPrism	Excit	0.050000000000000003	200	200	1	0	0	0	0	0	0
C07_R08	62	BayesPrism	Excit	0.10000000000000001	200	200	1	0	0	0	0	0	0
C07_R08	62	CDSeq2_without	all	0.01	1400	1400	1	0	0	0	0	0	0
C07_R08	62	CDSeq2_without	all	0.050000000000000003	1400	1400	1	0	0	0	0	0	0
C07_R08	62	CDSeq2_without	all	0.10000000000000001	1400	1400	1	0	0	0	0	0	0
C07_R08	62	CDSeq2_without	Excit	0.01	200	200	1	0	0	0	0	0	0
C07_R08	62	CDSeq2_without	Excit	0.050000000000000003	200	200	1	0	0	0	0	0	0
C07_R08	62	CDSeq2_without	Excit	0.10000000000000001	200	200	1	0	0	0	0	0	0
C07_R08	62	CDSeq2_with	all	0.01	1400	560	0.40000000000000002	0	0	0	0	0	0
C07_R08	62	CDSeq2_with	all	0.050000000000000003	1400	560	0.40000000000000002	0	0	0	0	0	0
C07_R08	62	CDSeq2_with	all	0.10000000000000001	1400	560	0.40000000000000002	0	0	0	0	0	0
C07_R08	62	CDSeq2_with	Excit	0.01	200	80	0.40000000000000002	0	0	0	0	0	0
C07_R08	62	CDSeq2_with	Excit	0.050000000000000003	200	80	0.40000000000000002	0	0	0	0	0	0
C07_R08	62	CDSeq2_with	Excit	0.10000000000000001	200	80	0.40000000000000002	0	0	0	0	0	0
C07_R08	62	Observed_components	all	0.01	1400	1400	1	0	0	0	0	0	0
C07_R08	62	Observed_components	all	0.050000000000000003	1400	1400	1	0	0	0	0	0	0
C07_R08	62	Observed_components	all	0.10000000000000001	1400	1400	1	0	0	0	0	0	0
C07_R08	62	Observed_components	Excit	0.01	200	200	1	0	0	0	0	0	0
C07_R08	62	Observed_components	Excit	0.050000000000000003	200	200	1	0	0	0	0	0	0
C07_R08	62	Observed_components	Excit	0.10000000000000001	200	200	1	0	0	0	0	0	0
C07_R08	63	BayesPrism	all	0.01	1400	1400	1	0	0	0	0	0	0
C07_R08	63	BayesPrism	all	0.050000000000000003	1400	1400	1	0	0	0	0	0	0
C07_R08	63	BayesPrism	all	0.10000000000000001	1400	1400	1	0	0	0	0	0	0
C07_R08	63	BayesPrism	Excit	0.01	200	200	1	0	0	0	0	0	0
C07_R08	63	BayesPrism	Excit	0.050000000000000003	200	200	1	0	0	0	0	0	0
C07_R08	63	BayesPrism	Excit	0.10000000000000001	200	200	1	0	0	0	0	0	0
C07_R08	63	CDSeq2_without	all	0.01	1400	1400	1	0	0	0	0	0	0
C07_R08	63	CDSeq2_without	all	0.050000000000000003	1400	1400	1	0	0	0	0	0	0
C07_R08	63	CDSeq2_without	all	0.10000000000000001	1400	1400	1	0	0	0	0	0	0
C07_R08	63	CDSeq2_without	Excit	0.01	200	200	1	0	0	0	0	0	0
C07_R08	63	CDSeq2_without	Excit	0.050000000000000003	200	200	1	0	0	0	0	0	0
C07_R08	63	CDSeq2_without	Excit	0.10000000000000001	200	200	1	0	0	0	0	0	0
C07_R08	63	CDSeq2_with	all	0.01	1400	560	0.40000000000000002	0	0	0	0	0	0
C07_R08	63	CDSeq2_with	all	0.050000000000000003	1400	560	0.40000000000000002	0	0	0	0	0	0
C07_R08	63	CDSeq2_with	all	0.10000000000000001	1400	560	0.40000000000000002	0	0	0	0	0	0
C07_R08	63	CDSeq2_with	Excit	0.01	200	80	0.40000000000000002	0	0	0	0	0	0
C07_R08	63	CDSeq2_with	Excit	0.050000000000000003	200	80	0.40000000000000002	0	0	0	0	0	0
C07_R08	63	CDSeq2_with	Excit	0.10000000000000001	200	80	0.40000000000000002	0	0	0	0	0	0
C07_R08	63	Observed_components	all	0.01	1400	1400	1	0	0	1	0	1	1	0
C07_R08	63	Observed_components	all	0.050000000000000003	1400	1400	1	0	0	2	0	2	1	0
C07_R08	63	Observed_components	all	0.10000000000000001	1400	1400	1	0	0	2	0	2	1	0
C07_R08	63	Observed_components	Excit	0.01	200	200	1	0	0	0	0	0	0
C07_R08	63	Observed_components	Excit	0.050000000000000003	200	200	1	0	0	0	0	0	0
C07_R08	63	Observed_components	Excit	0.10000000000000001	200	200	1	0	0	0	0	0	0
C07_R08	64	BayesPrism	all	0.01	1400	1400	1	0	0	1	0	1	1	0
C07_R08	64	BayesPrism	all	0.050000000000000003	1400	1400	1	0	0	1	0	1	1	0
C07_R08	64	BayesPrism	all	0.10000000000000001	1400	1400	1	0	0	1	0	1	1	0
C07_R08	64	BayesPrism	Excit	0.01	200	200	1	0	0	0	0	0	0
C07_R08	64	BayesPrism	Excit	0.050000000000000003	200	200	1	0	0	0	0	0	0
C07_R08	64	BayesPrism	Excit	0.10000000000000001	200	200	1	0	0	0	0	0	0
C07_R08	64	CDSeq2_without	all	0.01	1400	1400	1	0	0	1	0	1	1	0
C07_R08	64	CDSeq2_without	all	0.050000000000000003	1400	1400	1	0	0	1	0	1	1	0
C07_R08	64	CDSeq2_without	all	0.10000000000000001	1400	1400	1	0	0	1	0	1	1	0
C07_R08	64	CDSeq2_without	Excit	0.01	200	200	1	0	0	0	0	0	0
C07_R08	64	CDSeq2_without	Excit	0.050000000000000003	200	200	1	0	0	0	0	0	0
C07_R08	64	CDSeq2_without	Excit	0.10000000000000001	200	200	1	0	0	0	0	0	0
C07_R08	64	CDSeq2_with	all	0.01	1400	560	0.40000000000000002	0	0	1	0	1	1	0
C07_R08	64	CDSeq2_with	all	0.050000000000000003	1400	560	0.40000000000000002	0	0	1	0	1	1	0
C07_R08	64	CDSeq2_with	all	0.10000000000000001	1400	560	0.40000000000000002	0	0	1	0	1	1	0
C07_R08	64	CDSeq2_with	Excit	0.01	200	80	0.40000000000000002	0	0	0	0	0	0
C07_R08	64	CDSeq2_with	Excit	0.050000000000000003	200	80	0.40000000000000002	0	0	0	0	0	0
C07_R08	64	CDSeq2_with	Excit	0.10000000000000001	200	80	0.40000000000000002	0	0	0	0	0	0
C07_R08	64	Observed_components	all	0.01	1400	1400	1	0	0	0	0	0	0
C07_R08	64	Observed_components	all	0.050000000000000003	1400	1400	1	0	0	0	0	0	0
C07_R08	64	Observed_components	all	0.10000000000000001	1400	1400	1	0	0	0	0	0	0
C07_R08	64	Observed_components	Excit	0.01	200	200	1	0	0	0	0	0	0
C07_R08	64	Observed_components	Excit	0.050000000000000003	200	200	1	0	0	0	0	0	0
C07_R08	64	Observed_components	Excit	0.10000000000000001	200	200	1	0	0	0	0	0	0
C07_R08	65	BayesPrism	all	0.01	1400	1400	1	0	0	0	0	0	0
C07_R08	65	BayesPrism	all	0.050000000000000003	1400	1400	1	0	0	0	0	0	0
C07_R08	65	BayesPrism	all	0.10000000000000001	1400	1400	1	0	0	1	0	1	1	0
C07_R08	65	BayesPrism	Excit	0.01	200	200	1	0	0	0	0	0	0
C07_R08	65	BayesPrism	Excit	0.050000000000000003	200	200	1	0	0	0	0	0	0
C07_R08	65	BayesPrism	Excit	0.10000000000000001	200	200	1	0	0	0	0	0	0
C07_R08	65	CDSeq2_without	all	0.01	1400	1400	1	0	0	0	0	0	0
C07_R08	65	CDSeq2_without	all	0.050000000000000003	1400	1400	1	0	0	1	0	1	1	0
C07_R08	65	CDSeq2_without	all	0.10000000000000001	1400	1400	1	0	0	1	0	1	1	0
C07_R08	65	CDSeq2_without	Excit	0.01	200	200	1	0	0	0	0	0	0
C07_R08	65	CDSeq2_without	Excit	0.050000000000000003	200	200	1	0	0	0	0	0	0
C07_R08	65	CDSeq2_without	Excit	0.10000000000000001	200	200	1	0	0	0	0	0	0
C07_R08	65	CDSeq2_with	all	0.01	1400	560	0.40000000000000002	0	0	0	0	0	0
C07_R08	65	CDSeq2_with	all	0.050000000000000003	1400	560	0.40000000000000002	0	0	0	0	0	0
C07_R08	65	CDSeq2_with	all	0.10000000000000001	1400	560	0.40000000000000002	0	0	0	0	0	0
C07_R08	65	CDSeq2_with	Excit	0.01	200	80	0.40000000000000002	0	0	0	0	0	0
C07_R08	65	CDSeq2_with	Excit	0.050000000000000003	200	80	0.40000000000000002	0	0	0	0	0	0
C07_R08	65	CDSeq2_with	Excit	0.10000000000000001	200	80	0.40000000000000002	0	0	0	0	0	0
C07_R08	65	Observed_components	all	0.01	1400	1400	1	0	0	0	0	0	0
C07_R08	65	Observed_components	all	0.050000000000000003	1400	1400	1	0	0	0	0	0	0
C07_R08	65	Observed_components	all	0.10000000000000001	1400	1400	1	0	0	1	0	1	1	0
C07_R08	65	Observed_components	Excit	0.01	200	200	1	0	0	0	0	0	0
C07_R08	65	Observed_components	Excit	0.050000000000000003	200	200	1	0	0	0	0	0	0
C07_R08	65	Observed_components	Excit	0.10000000000000001	200	200	1	0	0	0	0	0	0
C07_R08	66	BayesPrism	all	0.01	1400	1400	1	0	0	0	0	0	0
C07_R08	66	BayesPrism	all	0.050000000000000003	1400	1400	1	0	0	0	0	0	0
C07_R08	66	BayesPrism	all	0.10000000000000001	1400	1400	1	0	0	0	0	0	0
C07_R08	66	BayesPrism	Excit	0.01	200	200	1	0	0	0	0	0	0
C07_R08	66	BayesPrism	Excit	0.050000000000000003	200	200	1	0	0	0	0	0	0
C07_R08	66	BayesPrism	Excit	0.10000000000000001	200	200	1	0	0	0	0	0	0
C07_R08	66	CDSeq2_without	all	0.01	1400	1400	1	0	0	0	0	0	0
C07_R08	66	CDSeq2_without	all	0.050000000000000003	1400	1400	1	0	0	0	0	0	0
C07_R08	66	CDSeq2_without	all	0.10000000000000001	1400	1400	1	0	0	0	0	0	0
C07_R08	66	CDSeq2_without	Excit	0.01	200	200	1	0	0	0	0	0	0
C07_R08	66	CDSeq2_without	Excit	0.050000000000000003	200	200	1	0	0	0	0	0	0
C07_R08	66	CDSeq2_without	Excit	0.10000000000000001	200	200	1	0	0	0	0	0	0
C07_R08	66	CDSeq2_with	all	0.01	1400	560	0.40000000000000002	0	0	0	0	0	0
C07_R08	66	CDSeq2_with	all	0.050000000000000003	1400	560	0.40000000000000002	0	0	0	0	0	0
C07_R08	66	CDSeq2_with	all	0.10000000000000001	1400	560	0.40000000000000002	0	0	0	0	0	0
C07_R08	66	CDSeq2_with	Excit	0.01	200	80	0.40000000000000002	0	0	0	0	0	0
C07_R08	66	CDSeq2_with	Excit	0.050000000000000003	200	80	0.40000000000000002	0	0	0	0	0	0
C07_R08	66	CDSeq2_with	Excit	0.10000000000000001	200	80	0.40000000000000002	0	0	0	0	0	0
C07_R08	66	Observed_components	all	0.01	1400	1400	1	0	0	0	0	0	0
C07_R08	66	Observed_components	all	0.050000000000000003	1400	1400	1	0	0	0	0	0	0
C07_R08	66	Observed_components	all	0.10000000000000001	1400	1400	1	0	0	0	0	0	0
C07_R08	66	Observed_components	Excit	0.01	200	200	1	0	0	0	0	0	0
C07_R08	66	Observed_components	Excit	0.050000000000000003	200	200	1	0	0	0	0	0	0
C07_R08	66	Observed_components	Excit	0.10000000000000001	200	200	1	0	0	0	0	0	0
C07_R08	67	BayesPrism	all	0.01	1400	1400	1	0	0	0	0	0	0
C07_R08	67	BayesPrism	all	0.050000000000000003	1400	1400	1	0	0	0	0	0	0
C07_R08	67	BayesPrism	all	0.10000000000000001	1400	1400	1	0	0	0	0	0	0
C07_R08	67	BayesPrism	Excit	0.01	200	200	1	0	0	0	0	0	0
C07_R08	67	BayesPrism	Excit	0.050000000000000003	200	200	1	0	0	0	0	0	0
C07_R08	67	BayesPrism	Excit	0.10000000000000001	200	200	1	0	0	0	0	0	0
C07_R08	67	CDSeq2_without	all	0.01	1400	1400	1	0	0	0	0	0	0
C07_R08	67	CDSeq2_without	all	0.050000000000000003	1400	1400	1	0	0	0	0	0	0
C07_R08	67	CDSeq2_without	all	0.10000000000000001	1400	1400	1	0	0	0	0	0	0
C07_R08	67	CDSeq2_without	Excit	0.01	200	200	1	0	0	0	0	0	0
C07_R08	67	CDSeq2_without	Excit	0.050000000000000003	200	200	1	0	0	0	0	0	0
C07_R08	67	CDSeq2_without	Excit	0.10000000000000001	200	200	1	0	0	0	0	0	0
C07_R08	67	CDSeq2_with	all	0.01	1400	560	0.40000000000000002	0	0	0	0	0	0
C07_R08	67	CDSeq2_with	all	0.050000000000000003	1400	560	0.40000000000000002	0	0	0	0	0	0
C07_R08	67	CDSeq2_with	all	0.10000000000000001	1400	560	0.40000000000000002	0	0	0	0	0	0
C07_R08	67	CDSeq2_with	Excit	0.01	200	80	0.40000000000000002	0	0	0	0	0	0
C07_R08	67	CDSeq2_with	Excit	0.050000000000000003	200	80	0.40000000000000002	0	0	0	0	0	0
C07_R08	67	CDSeq2_with	Excit	0.10000000000000001	200	80	0.40000000000000002	0	0	0	0	0	0
C07_R08	67	Observed_components	all	0.01	1400	1400	1	0	0	1	0	1	1	0
C07_R08	67	Observed_components	all	0.050000000000000003	1400	1400	1	0	0	1	0	1	1	0
C07_R08	67	Observed_components	all	0.10000000000000001	1400	1400	1	0	0	1	0	1	1	0
C07_R08	67	Observed_components	Excit	0.01	200	200	1	0	0	1	0	1	1	0
C07_R08	67	Observed_components	Excit	0.050000000000000003	200	200	1	0	0	1	0	1	1	0
C07_R08	67	Observed_components	Excit	0.10000000000000001	200	200	1	0	0	1	0	1	1	0
C07_R08	68	BayesPrism	all	0.01	1400	1400	1	0	0	0	0	0	0
C07_R08	68	BayesPrism	all	0.050000000000000003	1400	1400	1	0	0	0	0	0	0
C07_R08	68	BayesPrism	all	0.10000000000000001	1400	1400	1	0	0	0	0	0	0
C07_R08	68	BayesPrism	Excit	0.01	200	200	1	0	0	0	0	0	0
C07_R08	68	BayesPrism	Excit	0.050000000000000003	200	200	1	0	0	0	0	0	0
C07_R08	68	BayesPrism	Excit	0.10000000000000001	200	200	1	0	0	0	0	0	0
C07_R08	68	CDSeq2_without	all	0.01	1400	1400	1	0	0	0	0	0	0
C07_R08	68	CDSeq2_without	all	0.050000000000000003	1400	1400	1	0	0	0	0	0	0
C07_R08	68	CDSeq2_without	all	0.10000000000000001	1400	1400	1	0	0	0	0	0	0
C07_R08	68	CDSeq2_without	Excit	0.01	200	200	1	0	0	0	0	0	0
C07_R08	68	CDSeq2_without	Excit	0.050000000000000003	200	200	1	0	0	0	0	0	0
C07_R08	68	CDSeq2_without	Excit	0.10000000000000001	200	200	1	0	0	0	0	0	0
C07_R08	68	CDSeq2_with	all	0.01	1400	560	0.40000000000000002	0	0	0	0	0	0
C07_R08	68	CDSeq2_with	all	0.050000000000000003	1400	560	0.40000000000000002	0	0	0	0	0	0
C07_R08	68	CDSeq2_with	all	0.10000000000000001	1400	560	0.40000000000000002	0	0	0	0	0	0
C07_R08	68	CDSeq2_with	Excit	0.01	200	80	0.40000000000000002	0	0	0	0	0	0
C07_R08	68	CDSeq2_with	Excit	0.050000000000000003	200	80	0.40000000000000002	0	0	0	0	0	0
C07_R08	68	CDSeq2_with	Excit	0.10000000000000001	200	80	0.40000000000000002	0	0	0	0	0	0
C07_R08	68	Observed_components	all	0.01	1400	1400	1	0	0	1	0	1	1	0
C07_R08	68	Observed_components	all	0.050000000000000003	1400	1400	1	0	0	1	0	1	1	0
C07_R08	68	Observed_components	all	0.10000000000000001	1400	1400	1	0	0	1	0	1	1	0
C07_R08	68	Observed_components	Excit	0.01	200	200	1	0	0	0	0	0	0
C07_R08	68	Observed_components	Excit	0.050000000000000003	200	200	1	0	0	0	0	0	0
C07_R08	68	Observed_components	Excit	0.10000000000000001	200	200	1	0	0	0	0	0	0
C07_R08	69	BayesPrism	all	0.01	1400	1400	1	0	0	0	0	0	0
C07_R08	69	BayesPrism	all	0.050000000000000003	1400	1400	1	0	0	0	0	0	0
C07_R08	69	BayesPrism	all	0.10000000000000001	1400	1400	1	0	0	0	0	0	0
C07_R08	69	BayesPrism	Excit	0.01	200	200	1	0	0	0	0	0	0
C07_R08	69	BayesPrism	Excit	0.050000000000000003	200	200	1	0	0	0	0	0	0
C07_R08	69	BayesPrism	Excit	0.10000000000000001	200	200	1	0	0	0	0	0	0
C07_R08	69	CDSeq2_without	all	0.01	1400	1400	1	0	0	0	0	0	0
C07_R08	69	CDSeq2_without	all	0.050000000000000003	1400	1400	1	0	0	0	0	0	0
C07_R08	69	CDSeq2_without	all	0.10000000000000001	1400	1400	1	0	0	0	0	0	0
C07_R08	69	CDSeq2_without	Excit	0.01	200	200	1	0	0	0	0	0	0
C07_R08	69	CDSeq2_without	Excit	0.050000000000000003	200	200	1	0	0	0	0	0	0
C07_R08	69	CDSeq2_without	Excit	0.10000000000000001	200	200	1	0	0	0	0	0	0
C07_R08	69	CDSeq2_with	all	0.01	1400	560	0.40000000000000002	0	0	0	0	0	0
C07_R08	69	CDSeq2_with	all	0.050000000000000003	1400	560	0.40000000000000002	0	0	0	0	0	0
C07_R08	69	CDSeq2_with	all	0.10000000000000001	1400	560	0.40000000000000002	0	0	0	0	0	0
C07_R08	69	CDSeq2_with	Excit	0.01	200	80	0.40000000000000002	0	0	0	0	0	0
C07_R08	69	CDSeq2_with	Excit	0.050000000000000003	200	80	0.40000000000000002	0	0	0	0	0	0
C07_R08	69	CDSeq2_with	Excit	0.10000000000000001	200	80	0.40000000000000002	0	0	0	0	0	0
C07_R08	69	Observed_components	all	0.01	1400	1400	1	0	0	1	0	1	1	0
C07_R08	69	Observed_components	all	0.050000000000000003	1400	1400	1	0	0	1	0	1	1	0
C07_R08	69	Observed_components	all	0.10000000000000001	1400	1400	1	0	0	1	0	1	1	0
C07_R08	69	Observed_components	Excit	0.01	200	200	1	0	0	0	0	0	0
C07_R08	69	Observed_components	Excit	0.050000000000000003	200	200	1	0	0	0	0	0	0
C07_R08	69	Observed_components	Excit	0.10000000000000001	200	200	1	0	0	0	0	0	0
C07_R08	70	BayesPrism	all	0.01	1400	1400	1	0	0	1	0	1	1	0
C07_R08	70	BayesPrism	all	0.050000000000000003	1400	1400	1	0	0	1	0	1	1	0
C07_R08	70	BayesPrism	all	0.10000000000000001	1400	1400	1	0	0	1	0	1	1	0
C07_R08	70	BayesPrism	Excit	0.01	200	200	1	0	0	0	0	0	0
C07_R08	70	BayesPrism	Excit	0.050000000000000003	200	200	1	0	0	0	0	0	0
C07_R08	70	BayesPrism	Excit	0.10000000000000001	200	200	1	0	0	0	0	0	0
C07_R08	70	CDSeq2_without	all	0.01	1400	1400	1	0	0	0	0	0	0
C07_R08	70	CDSeq2_without	all	0.050000000000000003	1400	1400	1	0	0	1	0	1	1	0
C07_R08	70	CDSeq2_without	all	0.10000000000000001	1400	1400	1	0	0	1	0	1	1	0
C07_R08	70	CDSeq2_without	Excit	0.01	200	200	1	0	0	0	0	0	0
C07_R08	70	CDSeq2_without	Excit	0.050000000000000003	200	200	1	0	0	0	0	0	0
C07_R08	70	CDSeq2_without	Excit	0.10000000000000001	200	200	1	0	0	0	0	0	0
C07_R08	70	CDSeq2_with	all	0.01	1400	560	0.40000000000000002	0	0	0	0	0	0
C07_R08	70	CDSeq2_with	all	0.050000000000000003	1400	560	0.40000000000000002	0	0	0	0	0	0
C07_R08	70	CDSeq2_with	all	0.10000000000000001	1400	560	0.40000000000000002	0	0	0	0	0	0
C07_R08	70	CDSeq2_with	Excit	0.01	200	80	0.40000000000000002	0	0	0	0	0	0
C07_R08	70	CDSeq2_with	Excit	0.050000000000000003	200	80	0.40000000000000002	0	0	0	0	0	0
C07_R08	70	CDSeq2_with	Excit	0.10000000000000001	200	80	0.40000000000000002	0	0	0	0	0	0
C07_R08	70	Observed_components	all	0.01	1400	1400	1	0	0	0	0	0	0
C07_R08	70	Observed_components	all	0.050000000000000003	1400	1400	1	0	0	0	0	0	0
C07_R08	70	Observed_components	all	0.10000000000000001	1400	1400	1	0	0	0	0	0	0
C07_R08	70	Observed_components	Excit	0.01	200	200	1	0	0	0	0	0	0
C07_R08	70	Observed_components	Excit	0.050000000000000003	200	200	1	0	0	0	0	0	0
C07_R08	70	Observed_components	Excit	0.10000000000000001	200	200	1	0	0	0	0	0	0
C07_R08	71	BayesPrism	all	0.01	1400	1400	1	0	0	0	0	0	0
C07_R08	71	BayesPrism	all	0.050000000000000003	1400	1400	1	0	0	0	0	0	0
C07_R08	71	BayesPrism	all	0.10000000000000001	1400	1400	1	0	0	0	0	0	0
C07_R08	71	BayesPrism	Excit	0.01	200	200	1	0	0	0	0	0	0
C07_R08	71	BayesPrism	Excit	0.050000000000000003	200	200	1	0	0	0	0	0	0
C07_R08	71	BayesPrism	Excit	0.10000000000000001	200	200	1	0	0	0	0	0	0
C07_R08	71	CDSeq2_without	all	0.01	1400	1400	1	0	0	0	0	0	0
C07_R08	71	CDSeq2_without	all	0.050000000000000003	1400	1400	1	0	0	0	0	0	0
C07_R08	71	CDSeq2_without	all	0.10000000000000001	1400	1400	1	0	0	0	0	0	0
C07_R08	71	CDSeq2_without	Excit	0.01	200	200	1	0	0	0	0	0	0
C07_R08	71	CDSeq2_without	Excit	0.050000000000000003	200	200	1	0	0	0	0	0	0
C07_R08	71	CDSeq2_without	Excit	0.10000000000000001	200	200	1	0	0	0	0	0	0
C07_R08	71	CDSeq2_with	all	0.01	1400	560	0.40000000000000002	0	0	0	0	0	0
C07_R08	71	CDSeq2_with	all	0.050000000000000003	1400	560	0.40000000000000002	0	0	0	0	0	0
C07_R08	71	CDSeq2_with	all	0.10000000000000001	1400	560	0.40000000000000002	0	0	0	0	0	0
C07_R08	71	CDSeq2_with	Excit	0.01	200	80	0.40000000000000002	0	0	0	0	0	0
C07_R08	71	CDSeq2_with	Excit	0.050000000000000003	200	80	0.40000000000000002	0	0	0	0	0	0
C07_R08	71	CDSeq2_with	Excit	0.10000000000000001	200	80	0.40000000000000002	0	0	0	0	0	0
C07_R08	71	Observed_components	all	0.01	1400	1400	1	0	0	0	0	0	0
C07_R08	71	Observed_components	all	0.050000000000000003	1400	1400	1	0	0	0	0	0	0
C07_R08	71	Observed_components	all	0.10000000000000001	1400	1400	1	0	0	0	0	0	0
C07_R08	71	Observed_components	Excit	0.01	200	200	1	0	0	0	0	0	0
C07_R08	71	Observed_components	Excit	0.050000000000000003	200	200	1	0	0	0	0	0	0
C07_R08	71	Observed_components	Excit	0.10000000000000001	200	200	1	0	0	0	0	0	0
C07_R08	72	BayesPrism	all	0.01	1400	1400	1	0	0	0	0	0	0
C07_R08	72	BayesPrism	all	0.050000000000000003	1400	1400	1	0	0	0	0	0	0
C07_R08	72	BayesPrism	all	0.10000000000000001	1400	1400	1	0	0	0	0	0	0
C07_R08	72	BayesPrism	Excit	0.01	200	200	1	0	0	0	0	0	0
C07_R08	72	BayesPrism	Excit	0.050000000000000003	200	200	1	0	0	0	0	0	0
C07_R08	72	BayesPrism	Excit	0.10000000000000001	200	200	1	0	0	0	0	0	0
C07_R08	72	CDSeq2_without	all	0.01	1400	1400	1	0	0	0	0	0	0
C07_R08	72	CDSeq2_without	all	0.050000000000000003	1400	1400	1	0	0	0	0	0	0
C07_R08	72	CDSeq2_without	all	0.10000000000000001	1400	1400	1	0	0	0	0	0	0
C07_R08	72	CDSeq2_without	Excit	0.01	200	200	1	0	0	0	0	0	0
C07_R08	72	CDSeq2_without	Excit	0.050000000000000003	200	200	1	0	0	0	0	0	0
C07_R08	72	CDSeq2_without	Excit	0.10000000000000001	200	200	1	0	0	0	0	0	0
C07_R08	72	CDSeq2_with	all	0.01	1400	560	0.40000000000000002	0	0	0	0	0	0
C07_R08	72	CDSeq2_with	all	0.050000000000000003	1400	560	0.40000000000000002	0	0	0	0	0	0
C07_R08	72	CDSeq2_with	all	0.10000000000000001	1400	560	0.40000000000000002	0	0	0	0	0	0
C07_R08	72	CDSeq2_with	Excit	0.01	200	80	0.40000000000000002	0	0	0	0	0	0
C07_R08	72	CDSeq2_with	Excit	0.050000000000000003	200	80	0.40000000000000002	0	0	0	0	0	0
C07_R08	72	CDSeq2_with	Excit	0.10000000000000001	200	80	0.40000000000000002	0	0	0	0	0	0
C07_R08	72	Observed_components	all	0.01	1400	1400	1	0	0	1	0	1	1	0
C07_R08	72	Observed_components	all	0.050000000000000003	1400	1400	1	0	0	1	0	1	1	0
C07_R08	72	Observed_components	all	0.10000000000000001	1400	1400	1	0	0	1	0	1	1	0
C07_R08	72	Observed_components	Excit	0.01	200	200	1	0	0	0	0	0	0
C07_R08	72	Observed_components	Excit	0.050000000000000003	200	200	1	0	0	0	0	0	0
C07_R08	72	Observed_components	Excit	0.10000000000000001	200	200	1	0	0	0	0	0	0
C07_R08	73	BayesPrism	all	0.01	1400	1400	1	0	0	1	0	1	1	0
C07_R08	73	BayesPrism	all	0.050000000000000003	1400	1400	1	0	0	1	0	1	1	0
C07_R08	73	BayesPrism	all	0.10000000000000001	1400	1400	1	0	0	1	0	1	1	0
C07_R08	73	BayesPrism	Excit	0.01	200	200	1	0	0	0	0	0	0
C07_R08	73	BayesPrism	Excit	0.050000000000000003	200	200	1	0	0	0	0	0	0
C07_R08	73	BayesPrism	Excit	0.10000000000000001	200	200	1	0	0	0	0	0	0
C07_R08	73	CDSeq2_without	all	0.01	1400	1400	1	0	0	0	0	0	0
C07_R08	73	CDSeq2_without	all	0.050000000000000003	1400	1400	1	0	0	0	0	0	0
C07_R08	73	CDSeq2_without	all	0.10000000000000001	1400	1400	1	0	0	0	0	0	0
C07_R08	73	CDSeq2_without	Excit	0.01	200	200	1	0	0	0	0	0	0
C07_R08	73	CDSeq2_without	Excit	0.050000000000000003	200	200	1	0	0	0	0	0	0
C07_R08	73	CDSeq2_without	Excit	0.10000000000000001	200	200	1	0	0	0	0	0	0
C07_R08	73	CDSeq2_with	all	0.01	1400	560	0.40000000000000002	0	0	0	0	0	0
C07_R08	73	CDSeq2_with	all	0.050000000000000003	1400	560	0.40000000000000002	0	0	0	0	0	0
C07_R08	73	CDSeq2_with	all	0.10000000000000001	1400	560	0.40000000000000002	0	0	0	0	0	0
C07_R08	73	CDSeq2_with	Excit	0.01	200	80	0.40000000000000002	0	0	0	0	0	0
C07_R08	73	CDSeq2_with	Excit	0.050000000000000003	200	80	0.40000000000000002	0	0	0	0	0	0
C07_R08	73	CDSeq2_with	Excit	0.10000000000000001	200	80	0.40000000000000002	0	0	0	0	0	0
C07_R08	73	Observed_components	all	0.01	1400	1400	1	0	0	0	0	0	0
C07_R08	73	Observed_components	all	0.050000000000000003	1400	1400	1	0	0	0	0	0	0
C07_R08	73	Observed_components	all	0.10000000000000001	1400	1400	1	0	0	0	0	0	0
C07_R08	73	Observed_components	Excit	0.01	200	200	1	0	0	0	0	0	0
C07_R08	73	Observed_components	Excit	0.050000000000000003	200	200	1	0	0	0	0	0	0
C07_R08	73	Observed_components	Excit	0.10000000000000001	200	200	1	0	0	0	0	0	0
C07_R08	74	BayesPrism	all	0.01	1400	1400	1	0	0	2	0	2	1	0
C07_R08	74	BayesPrism	all	0.050000000000000003	1400	1400	1	0	0	2	0	2	1	0
C07_R08	74	BayesPrism	all	0.10000000000000001	1400	1400	1	0	0	2	0	2	1	0
C07_R08	74	BayesPrism	Excit	0.01	200	200	1	0	0	0	0	0	0
C07_R08	74	BayesPrism	Excit	0.050000000000000003	200	200	1	0	0	0	0	0	0
C07_R08	74	BayesPrism	Excit	0.10000000000000001	200	200	1	0	0	0	0	0	0
C07_R08	74	CDSeq2_without	all	0.01	1400	1400	1	0	0	1	0	1	1	0
C07_R08	74	CDSeq2_without	all	0.050000000000000003	1400	1400	1	0	0	1	0	1	1	0
C07_R08	74	CDSeq2_without	all	0.10000000000000001	1400	1400	1	0	0	2	0	2	1	0
C07_R08	74	CDSeq2_without	Excit	0.01	200	200	1	0	0	0	0	0	0
C07_R08	74	CDSeq2_without	Excit	0.050000000000000003	200	200	1	0	0	0	0	0	0
C07_R08	74	CDSeq2_without	Excit	0.10000000000000001	200	200	1	0	0	0	0	0	0
C07_R08	74	CDSeq2_with	all	0.01	1400	560	0.40000000000000002	0	0	0	0	0	0
C07_R08	74	CDSeq2_with	all	0.050000000000000003	1400	560	0.40000000000000002	0	0	0	0	0	0
C07_R08	74	CDSeq2_with	all	0.10000000000000001	1400	560	0.40000000000000002	0	0	1	0	1	1	0
C07_R08	74	CDSeq2_with	Excit	0.01	200	80	0.40000000000000002	0	0	0	0	0	0
C07_R08	74	CDSeq2_with	Excit	0.050000000000000003	200	80	0.40000000000000002	0	0	0	0	0	0
C07_R08	74	CDSeq2_with	Excit	0.10000000000000001	200	80	0.40000000000000002	0	0	0	0	0	0
C07_R08	74	Observed_components	all	0.01	1400	1400	1	0	0	0	0	0	0
C07_R08	74	Observed_components	all	0.050000000000000003	1400	1400	1	0	0	0	0	0	0
C07_R08	74	Observed_components	all	0.10000000000000001	1400	1400	1	0	0	0	0	0	0
C07_R08	74	Observed_components	Excit	0.01	200	200	1	0	0	0	0	0	0
C07_R08	74	Observed_components	Excit	0.050000000000000003	200	200	1	0	0	0	0	0	0
C07_R08	74	Observed_components	Excit	0.10000000000000001	200	200	1	0	0	0	0	0	0
C07_R08	75	BayesPrism	all	0.01	1400	1400	1	0	0	0	0	0	0
C07_R08	75	BayesPrism	all	0.050000000000000003	1400	1400	1	0	0	0	0	0	0
C07_R08	75	BayesPrism	all	0.10000000000000001	1400	1400	1	0	0	0	0	0	0
C07_R08	75	BayesPrism	Excit	0.01	200	200	1	0	0	0	0	0	0
C07_R08	75	BayesPrism	Excit	0.050000000000000003	200	200	1	0	0	0	0	0	0
C07_R08	75	BayesPrism	Excit	0.10000000000000001	200	200	1	0	0	0	0	0	0
C07_R08	75	CDSeq2_without	all	0.01	1400	1400	1	0	0	0	0	0	0
C07_R08	75	CDSeq2_without	all	0.050000000000000003	1400	1400	1	0	0	0	0	0	0
C07_R08	75	CDSeq2_without	all	0.10000000000000001	1400	1400	1	0	0	0	0	0	0
C07_R08	75	CDSeq2_without	Excit	0.01	200	200	1	0	0	0	0	0	0
C07_R08	75	CDSeq2_without	Excit	0.050000000000000003	200	200	1	0	0	0	0	0	0
C07_R08	75	CDSeq2_without	Excit	0.10000000000000001	200	200	1	0	0	0	0	0	0
C07_R08	75	CDSeq2_with	all	0.01	1400	560	0.40000000000000002	0	0	0	0	0	0
C07_R08	75	CDSeq2_with	all	0.050000000000000003	1400	560	0.40000000000000002	0	0	0	0	0	0
C07_R08	75	CDSeq2_with	all	0.10000000000000001	1400	560	0.40000000000000002	0	0	0	0	0	0
C07_R08	75	CDSeq2_with	Excit	0.01	200	80	0.40000000000000002	0	0	0	0	0	0
C07_R08	75	CDSeq2_with	Excit	0.050000000000000003	200	80	0.40000000000000002	0	0	0	0	0	0
C07_R08	75	CDSeq2_with	Excit	0.10000000000000001	200	80	0.40000000000000002	0	0	0	0	0	0
C07_R08	75	Observed_components	all	0.01	1400	1400	1	0	0	0	0	0	0
C07_R08	75	Observed_components	all	0.050000000000000003	1400	1400	1	0	0	0	0	0	0
C07_R08	75	Observed_components	all	0.10000000000000001	1400	1400	1	0	0	0	0	0	0
C07_R08	75	Observed_components	Excit	0.01	200	200	1	0	0	0	0	0	0
C07_R08	75	Observed_components	Excit	0.050000000000000003	200	200	1	0	0	0	0	0	0
C07_R08	75	Observed_components	Excit	0.10000000000000001	200	200	1	0	0	0	0	0	0
C07_R08	76	BayesPrism	all	0.01	1400	1400	1	0	0	0	0	0	0
C07_R08	76	BayesPrism	all	0.050000000000000003	1400	1400	1	0	0	0	0	0	0
C07_R08	76	BayesPrism	all	0.10000000000000001	1400	1400	1	0	0	0	0	0	0
C07_R08	76	BayesPrism	Excit	0.01	200	200	1	0	0	0	0	0	0
C07_R08	76	BayesPrism	Excit	0.050000000000000003	200	200	1	0	0	0	0	0	0
C07_R08	76	BayesPrism	Excit	0.10000000000000001	200	200	1	0	0	0	0	0	0
C07_R08	76	CDSeq2_without	all	0.01	1400	1400	1	0	0	0	0	0	0
C07_R08	76	CDSeq2_without	all	0.050000000000000003	1400	1400	1	0	0	0	0	0	0
C07_R08	76	CDSeq2_without	all	0.10000000000000001	1400	1400	1	0	0	0	0	0	0
C07_R08	76	CDSeq2_without	Excit	0.01	200	200	1	0	0	0	0	0	0
C07_R08	76	CDSeq2_without	Excit	0.050000000000000003	200	200	1	0	0	0	0	0	0
C07_R08	76	CDSeq2_without	Excit	0.10000000000000001	200	200	1	0	0	0	0	0	0
C07_R08	76	CDSeq2_with	all	0.01	1400	560	0.40000000000000002	0	0	0	0	0	0
C07_R08	76	CDSeq2_with	all	0.050000000000000003	1400	560	0.40000000000000002	0	0	0	0	0	0
C07_R08	76	CDSeq2_with	all	0.10000000000000001	1400	560	0.40000000000000002	0	0	0	0	0	0
C07_R08	76	CDSeq2_with	Excit	0.01	200	80	0.40000000000000002	0	0	0	0	0	0
C07_R08	76	CDSeq2_with	Excit	0.050000000000000003	200	80	0.40000000000000002	0	0	0	0	0	0
C07_R08	76	CDSeq2_with	Excit	0.10000000000000001	200	80	0.40000000000000002	0	0	0	0	0	0
C07_R08	76	Observed_components	all	0.01	1400	1400	1	0	0	1	0	1	1	0
C07_R08	76	Observed_components	all	0.050000000000000003	1400	1400	1	0	0	1	0	1	1	0
C07_R08	76	Observed_components	all	0.10000000000000001	1400	1400	1	0	0	1	0	1	1	0
C07_R08	76	Observed_components	Excit	0.01	200	200	1	0	0	0	0	0	0
C07_R08	76	Observed_components	Excit	0.050000000000000003	200	200	1	0	0	0	0	0	0
C07_R08	76	Observed_components	Excit	0.10000000000000001	200	200	1	0	0	0	0	0	0
C07_R08	77	BayesPrism	all	0.01	1400	1400	1	0	0	0	0	0	0
C07_R08	77	BayesPrism	all	0.050000000000000003	1400	1400	1	0	0	0	0	0	0
C07_R08	77	BayesPrism	all	0.10000000000000001	1400	1400	1	0	0	0	0	0	0
C07_R08	77	BayesPrism	Excit	0.01	200	200	1	0	0	0	0	0	0
C07_R08	77	BayesPrism	Excit	0.050000000000000003	200	200	1	0	0	0	0	0	0
C07_R08	77	BayesPrism	Excit	0.10000000000000001	200	200	1	0	0	0	0	0	0
C07_R08	77	CDSeq2_without	all	0.01	1400	1400	1	0	0	0	0	0	0
C07_R08	77	CDSeq2_without	all	0.050000000000000003	1400	1400	1	0	0	0	0	0	0
C07_R08	77	CDSeq2_without	all	0.10000000000000001	1400	1400	1	0	0	0	0	0	0
C07_R08	77	CDSeq2_without	Excit	0.01	200	200	1	0	0	0	0	0	0
C07_R08	77	CDSeq2_without	Excit	0.050000000000000003	200	200	1	0	0	0	0	0	0
C07_R08	77	CDSeq2_without	Excit	0.10000000000000001	200	200	1	0	0	0	0	0	0
C07_R08	77	CDSeq2_with	all	0.01	1400	560	0.40000000000000002	0	0	0	0	0	0
C07_R08	77	CDSeq2_with	all	0.050000000000000003	1400	560	0.40000000000000002	0	0	0	0	0	0
C07_R08	77	CDSeq2_with	all	0.10000000000000001	1400	560	0.40000000000000002	0	0	0	0	0	0
C07_R08	77	CDSeq2_with	Excit	0.01	200	80	0.40000000000000002	0	0	0	0	0	0
C07_R08	77	CDSeq2_with	Excit	0.050000000000000003	200	80	0.40000000000000002	0	0	0	0	0	0
C07_R08	77	CDSeq2_with	Excit	0.10000000000000001	200	80	0.40000000000000002	0	0	0	0	0	0
C07_R08	77	Observed_components	all	0.01	1400	1400	1	0	0	0	0	0	0
C07_R08	77	Observed_components	all	0.050000000000000003	1400	1400	1	0	0	0	0	0	0
C07_R08	77	Observed_components	all	0.10000000000000001	1400	1400	1	0	0	0	0	0	0
C07_R08	77	Observed_components	Excit	0.01	200	200	1	0	0	0	0	0	0
C07_R08	77	Observed_components	Excit	0.050000000000000003	200	200	1	0	0	0	0	0	0
C07_R08	77	Observed_components	Excit	0.10000000000000001	200	200	1	0	0	0	0	0	0
C07_R08	78	BayesPrism	all	0.01	1400	1400	1	0	0	0	0	0	0
C07_R08	78	BayesPrism	all	0.050000000000000003	1400	1400	1	0	0	0	0	0	0
C07_R08	78	BayesPrism	all	0.10000000000000001	1400	1400	1	0	0	0	0	0	0
C07_R08	78	BayesPrism	Excit	0.01	200	200	1	0	0	0	0	0	0
C07_R08	78	BayesPrism	Excit	0.050000000000000003	200	200	1	0	0	0	0	0	0
C07_R08	78	BayesPrism	Excit	0.10000000000000001	200	200	1	0	0	0	0	0	0
C07_R08	78	CDSeq2_without	all	0.01	1400	1400	1	0	0	0	0	0	0
C07_R08	78	CDSeq2_without	all	0.050000000000000003	1400	1400	1	0	0	0	0	0	0
C07_R08	78	CDSeq2_without	all	0.10000000000000001	1400	1400	1	0	0	2	0	2	1	0
C07_R08	78	CDSeq2_without	Excit	0.01	200	200	1	0	0	0	0	0	0
C07_R08	78	CDSeq2_without	Excit	0.050000000000000003	200	200	1	0	0	0	0	0	0
C07_R08	78	CDSeq2_without	Excit	0.10000000000000001	200	200	1	0	0	0	0	0	0
C07_R08	78	CDSeq2_with	all	0.01	1400	560	0.40000000000000002	0	0	0	0	0	0
C07_R08	78	CDSeq2_with	all	0.050000000000000003	1400	560	0.40000000000000002	0	0	0	0	0	0
C07_R08	78	CDSeq2_with	all	0.10000000000000001	1400	560	0.40000000000000002	0	0	0	0	0	0
C07_R08	78	CDSeq2_with	Excit	0.01	200	80	0.40000000000000002	0	0	0	0	0	0
C07_R08	78	CDSeq2_with	Excit	0.050000000000000003	200	80	0.40000000000000002	0	0	0	0	0	0
C07_R08	78	CDSeq2_with	Excit	0.10000000000000001	200	80	0.40000000000000002	0	0	0	0	0	0
C07_R08	78	Observed_components	all	0.01	1400	1400	1	0	0	1	0	1	1	0
C07_R08	78	Observed_components	all	0.050000000000000003	1400	1400	1	0	0	1	0	1	1	0
C07_R08	78	Observed_components	all	0.10000000000000001	1400	1400	1	0	0	1	0	1	1	0
C07_R08	78	Observed_components	Excit	0.01	200	200	1	0	0	0	0	0	0
C07_R08	78	Observed_components	Excit	0.050000000000000003	200	200	1	0	0	0	0	0	0
C07_R08	78	Observed_components	Excit	0.10000000000000001	200	200	1	0	0	0	0	0	0
C07_R08	79	BayesPrism	all	0.01	1400	1400	1	0	0	0	0	0	0
C07_R08	79	BayesPrism	all	0.050000000000000003	1400	1400	1	0	0	0	0	0	0
C07_R08	79	BayesPrism	all	0.10000000000000001	1400	1400	1	0	0	0	0	0	0
C07_R08	79	BayesPrism	Excit	0.01	200	200	1	0	0	0	0	0	0
C07_R08	79	BayesPrism	Excit	0.050000000000000003	200	200	1	0	0	0	0	0	0
C07_R08	79	BayesPrism	Excit	0.10000000000000001	200	200	1	0	0	0	0	0	0
C07_R08	79	CDSeq2_without	all	0.01	1400	1400	1	0	0	0	0	0	0
C07_R08	79	CDSeq2_without	all	0.050000000000000003	1400	1400	1	0	0	0	0	0	0
C07_R08	79	CDSeq2_without	all	0.10000000000000001	1400	1400	1	0	0	0	0	0	0
C07_R08	79	CDSeq2_without	Excit	0.01	200	200	1	0	0	0	0	0	0
C07_R08	79	CDSeq2_without	Excit	0.050000000000000003	200	200	1	0	0	0	0	0	0
C07_R08	79	CDSeq2_without	Excit	0.10000000000000001	200	200	1	0	0	0	0	0	0
C07_R08	79	CDSeq2_with	all	0.01	1400	560	0.40000000000000002	0	0	0	0	0	0
C07_R08	79	CDSeq2_with	all	0.050000000000000003	1400	560	0.40000000000000002	0	0	0	0	0	0
C07_R08	79	CDSeq2_with	all	0.10000000000000001	1400	560	0.40000000000000002	0	0	0	0	0	0
C07_R08	79	CDSeq2_with	Excit	0.01	200	80	0.40000000000000002	0	0	0	0	0	0
C07_R08	79	CDSeq2_with	Excit	0.050000000000000003	200	80	0.40000000000000002	0	0	0	0	0	0
C07_R08	79	CDSeq2_with	Excit	0.10000000000000001	200	80	0.40000000000000002	0	0	0	0	0	0
C07_R08	79	Observed_components	all	0.01	1400	1400	1	0	0	0	0	0	0
C07_R08	79	Observed_components	all	0.050000000000000003	1400	1400	1	0	0	0	0	0	0
C07_R08	79	Observed_components	all	0.10000000000000001	1400	1400	1	0	0	0	0	0	0
C07_R08	79	Observed_components	Excit	0.01	200	200	1	0	0	0	0	0	0
C07_R08	79	Observed_components	Excit	0.050000000000000003	200	200	1	0	0	0	0	0	0
C07_R08	79	Observed_components	Excit	0.10000000000000001	200	200	1	0	0	0	0	0	0
C07_R08	80	BayesPrism	all	0.01	1400	1400	1	0	0	0	0	0	0
C07_R08	80	BayesPrism	all	0.050000000000000003	1400	1400	1	0	0	0	0	0	0
C07_R08	80	BayesPrism	all	0.10000000000000001	1400	1400	1	0	0	0	0	0	0
C07_R08	80	BayesPrism	Excit	0.01	200	200	1	0	0	0	0	0	0
C07_R08	80	BayesPrism	Excit	0.050000000000000003	200	200	1	0	0	0	0	0	0
C07_R08	80	BayesPrism	Excit	0.10000000000000001	200	200	1	0	0	0	0	0	0
C07_R08	80	CDSeq2_without	all	0.01	1400	1400	1	0	0	0	0	0	0
C07_R08	80	CDSeq2_without	all	0.050000000000000003	1400	1400	1	0	0	0	0	0	0
C07_R08	80	CDSeq2_without	all	0.10000000000000001	1400	1400	1	0	0	0	0	0	0
C07_R08	80	CDSeq2_without	Excit	0.01	200	200	1	0	0	0	0	0	0
C07_R08	80	CDSeq2_without	Excit	0.050000000000000003	200	200	1	0	0	0	0	0	0
C07_R08	80	CDSeq2_without	Excit	0.10000000000000001	200	200	1	0	0	0	0	0	0
C07_R08	80	CDSeq2_with	all	0.01	1400	560	0.40000000000000002	0	0	0	0	0	0
C07_R08	80	CDSeq2_with	all	0.050000000000000003	1400	560	0.40000000000000002	0	0	0	0	0	0
C07_R08	80	CDSeq2_with	all	0.10000000000000001	1400	560	0.40000000000000002	0	0	0	0	0	0
C07_R08	80	CDSeq2_with	Excit	0.01	200	80	0.40000000000000002	0	0	0	0	0	0
C07_R08	80	CDSeq2_with	Excit	0.050000000000000003	200	80	0.40000000000000002	0	0	0	0	0	0
C07_R08	80	CDSeq2_with	Excit	0.10000000000000001	200	80	0.40000000000000002	0	0	0	0	0	0
C07_R08	80	Observed_components	all	0.01	1400	1400	1	0	0	0	0	0	0
C07_R08	80	Observed_components	all	0.050000000000000003	1400	1400	1	0	0	0	0	0	0
C07_R08	80	Observed_components	all	0.10000000000000001	1400	1400	1	0	0	0	0	0	0
C07_R08	80	Observed_components	Excit	0.01	200	200	1	0	0	0	0	0	0
C07_R08	80	Observed_components	Excit	0.050000000000000003	200	200	1	0	0	0	0	0	0
C07_R08	80	Observed_components	Excit	0.10000000000000001	200	200	1	0	0	0	0	0	0
C07_R08	81	BayesPrism	all	0.01	1400	1400	1	0	0	0	0	0	0
C07_R08	81	BayesPrism	all	0.050000000000000003	1400	1400	1	0	0	0	0	0	0
C07_R08	81	BayesPrism	all	0.10000000000000001	1400	1400	1	0	0	0	0	0	0
C07_R08	81	BayesPrism	Excit	0.01	200	200	1	0	0	0	0	0	0
C07_R08	81	BayesPrism	Excit	0.050000000000000003	200	200	1	0	0	0	0	0	0
C07_R08	81	BayesPrism	Excit	0.10000000000000001	200	200	1	0	0	0	0	0	0
C07_R08	81	CDSeq2_without	all	0.01	1400	1400	1	0	0	0	0	0	0
C07_R08	81	CDSeq2_without	all	0.050000000000000003	1400	1400	1	0	0	0	0	0	0
C07_R08	81	CDSeq2_without	all	0.10000000000000001	1400	1400	1	0	0	0	0	0	0
C07_R08	81	CDSeq2_without	Excit	0.01	200	200	1	0	0	0	0	0	0
C07_R08	81	CDSeq2_without	Excit	0.050000000000000003	200	200	1	0	0	0	0	0	0
C07_R08	81	CDSeq2_without	Excit	0.10000000000000001	200	200	1	0	0	0	0	0	0
C07_R08	81	CDSeq2_with	all	0.01	1400	560	0.40000000000000002	0	0	0	0	0	0
C07_R08	81	CDSeq2_with	all	0.050000000000000003	1400	560	0.40000000000000002	0	0	0	0	0	0
C07_R08	81	CDSeq2_with	all	0.10000000000000001	1400	560	0.40000000000000002	0	0	0	0	0	0
C07_R08	81	CDSeq2_with	Excit	0.01	200	80	0.40000000000000002	0	0	0	0	0	0
C07_R08	81	CDSeq2_with	Excit	0.050000000000000003	200	80	0.40000000000000002	0	0	0	0	0	0
C07_R08	81	CDSeq2_with	Excit	0.10000000000000001	200	80	0.40000000000000002	0	0	0	0	0	0
C07_R08	81	Observed_components	all	0.01	1400	1400	1	0	0	1	0	1	1	0
C07_R08	81	Observed_components	all	0.050000000000000003	1400	1400	1	0	0	1	0	1	1	0
C07_R08	81	Observed_components	all	0.10000000000000001	1400	1400	1	0	0	3	0	3	1	0
C07_R08	81	Observed_components	Excit	0.01	200	200	1	0	0	0	0	0	0
C07_R08	81	Observed_components	Excit	0.050000000000000003	200	200	1	0	0	0	0	0	0
C07_R08	81	Observed_components	Excit	0.10000000000000001	200	200	1	0	0	0	0	0	0
C07_R08	82	BayesPrism	all	0.01	1400	1400	1	0	0	0	0	0	0
C07_R08	82	BayesPrism	all	0.050000000000000003	1400	1400	1	0	0	4	0	4	1	0
C07_R08	82	BayesPrism	all	0.10000000000000001	1400	1400	1	0	0	5	0	5	1	0
C07_R08	82	BayesPrism	Excit	0.01	200	200	1	0	0	0	0	0	0
C07_R08	82	BayesPrism	Excit	0.050000000000000003	200	200	1	0	0	0	0	0	0
C07_R08	82	BayesPrism	Excit	0.10000000000000001	200	200	1	0	0	0	0	0	0
C07_R08	82	CDSeq2_without	all	0.01	1400	1400	1	0	0	0	0	0	0
C07_R08	82	CDSeq2_without	all	0.050000000000000003	1400	1400	1	0	0	0	0	0	0
C07_R08	82	CDSeq2_without	all	0.10000000000000001	1400	1400	1	0	0	0	0	0	0
C07_R08	82	CDSeq2_without	Excit	0.01	200	200	1	0	0	0	0	0	0
C07_R08	82	CDSeq2_without	Excit	0.050000000000000003	200	200	1	0	0	0	0	0	0
C07_R08	82	CDSeq2_without	Excit	0.10000000000000001	200	200	1	0	0	0	0	0	0
C07_R08	82	CDSeq2_with	all	0.01	1400	560	0.40000000000000002	0	0	0	0	0	0
C07_R08	82	CDSeq2_with	all	0.050000000000000003	1400	560	0.40000000000000002	0	0	0	0	0	0
C07_R08	82	CDSeq2_with	all	0.10000000000000001	1400	560	0.40000000000000002	0	0	0	0	0	0
C07_R08	82	CDSeq2_with	Excit	0.01	200	80	0.40000000000000002	0	0	0	0	0	0
C07_R08	82	CDSeq2_with	Excit	0.050000000000000003	200	80	0.40000000000000002	0	0	0	0	0	0
C07_R08	82	CDSeq2_with	Excit	0.10000000000000001	200	80	0.40000000000000002	0	0	0	0	0	0
C07_R08	82	Observed_components	all	0.01	1400	1400	1	0	0	0	0	0	0
C07_R08	82	Observed_components	all	0.050000000000000003	1400	1400	1	0	0	0	0	0	0
C07_R08	82	Observed_components	all	0.10000000000000001	1400	1400	1	0	0	0	0	0	0
C07_R08	82	Observed_components	Excit	0.01	200	200	1	0	0	0	0	0	0
C07_R08	82	Observed_components	Excit	0.050000000000000003	200	200	1	0	0	0	0	0	0
C07_R08	82	Observed_components	Excit	0.10000000000000001	200	200	1	0	0	0	0	0	0
C07_R08	83	BayesPrism	all	0.01	1400	1400	1	0	0	1	0	1	1	0
C07_R08	83	BayesPrism	all	0.050000000000000003	1400	1400	1	0	0	1	0	1	1	0
C07_R08	83	BayesPrism	all	0.10000000000000001	1400	1400	1	0	0	1	0	1	1	0
C07_R08	83	BayesPrism	Excit	0.01	200	200	1	0	0	0	0	0	0
C07_R08	83	BayesPrism	Excit	0.050000000000000003	200	200	1	0	0	0	0	0	0
C07_R08	83	BayesPrism	Excit	0.10000000000000001	200	200	1	0	0	0	0	0	0
C07_R08	83	CDSeq2_without	all	0.01	1400	1400	1	0	0	0	0	0	0
C07_R08	83	CDSeq2_without	all	0.050000000000000003	1400	1400	1	0	0	0	0	0	0
C07_R08	83	CDSeq2_without	all	0.10000000000000001	1400	1400	1	0	0	0	0	0	0
C07_R08	83	CDSeq2_without	Excit	0.01	200	200	1	0	0	0	0	0	0
C07_R08	83	CDSeq2_without	Excit	0.050000000000000003	200	200	1	0	0	0	0	0	0
C07_R08	83	CDSeq2_without	Excit	0.10000000000000001	200	200	1	0	0	0	0	0	0
C07_R08	83	CDSeq2_with	all	0.01	1400	560	0.40000000000000002	0	0	0	0	0	0
C07_R08	83	CDSeq2_with	all	0.050000000000000003	1400	560	0.40000000000000002	0	0	0	0	0	0
C07_R08	83	CDSeq2_with	all	0.10000000000000001	1400	560	0.40000000000000002	0	0	0	0	0	0
C07_R08	83	CDSeq2_with	Excit	0.01	200	80	0.40000000000000002	0	0	0	0	0	0
C07_R08	83	CDSeq2_with	Excit	0.050000000000000003	200	80	0.40000000000000002	0	0	0	0	0	0
C07_R08	83	CDSeq2_with	Excit	0.10000000000000001	200	80	0.40000000000000002	0	0	0	0	0	0
C07_R08	83	Observed_components	all	0.01	1400	1400	1	0	0	0	0	0	0
C07_R08	83	Observed_components	all	0.050000000000000003	1400	1400	1	0	0	0	0	0	0
C07_R08	83	Observed_components	all	0.10000000000000001	1400	1400	1	0	0	0	0	0	0
C07_R08	83	Observed_components	Excit	0.01	200	200	1	0	0	0	0	0	0
C07_R08	83	Observed_components	Excit	0.050000000000000003	200	200	1	0	0	0	0	0	0
C07_R08	83	Observed_components	Excit	0.10000000000000001	200	200	1	0	0	0	0	0	0
C07_R08	84	BayesPrism	all	0.01	1400	1400	1	0	0	0	0	0	0
C07_R08	84	BayesPrism	all	0.050000000000000003	1400	1400	1	0	0	0	0	0	0
C07_R08	84	BayesPrism	all	0.10000000000000001	1400	1400	1	0	0	0	0	0	0
C07_R08	84	BayesPrism	Excit	0.01	200	200	1	0	0	0	0	0	0
C07_R08	84	BayesPrism	Excit	0.050000000000000003	200	200	1	0	0	0	0	0	0
C07_R08	84	BayesPrism	Excit	0.10000000000000001	200	200	1	0	0	0	0	0	0
C07_R08	84	CDSeq2_without	all	0.01	1400	1400	1	0	0	0	0	0	0
C07_R08	84	CDSeq2_without	all	0.050000000000000003	1400	1400	1	0	0	0	0	0	0
C07_R08	84	CDSeq2_without	all	0.10000000000000001	1400	1400	1	0	0	0	0	0	0
C07_R08	84	CDSeq2_without	Excit	0.01	200	200	1	0	0	0	0	0	0
C07_R08	84	CDSeq2_without	Excit	0.050000000000000003	200	200	1	0	0	0	0	0	0
C07_R08	84	CDSeq2_without	Excit	0.10000000000000001	200	200	1	0	0	0	0	0	0
C07_R08	84	CDSeq2_with	all	0.01	1400	560	0.40000000000000002	0	0	0	0	0	0
C07_R08	84	CDSeq2_with	all	0.050000000000000003	1400	560	0.40000000000000002	0	0	0	0	0	0
C07_R08	84	CDSeq2_with	all	0.10000000000000001	1400	560	0.40000000000000002	0	0	0	0	0	0
C07_R08	84	CDSeq2_with	Excit	0.01	200	80	0.40000000000000002	0	0	0	0	0	0
C07_R08	84	CDSeq2_with	Excit	0.050000000000000003	200	80	0.40000000000000002	0	0	0	0	0	0
C07_R08	84	CDSeq2_with	Excit	0.10000000000000001	200	80	0.40000000000000002	0	0	0	0	0	0
C07_R08	84	Observed_components	all	0.01	1400	1400	1	0	0	0	0	0	0
C07_R08	84	Observed_components	all	0.050000000000000003	1400	1400	1	0	0	0	0	0	0
C07_R08	84	Observed_components	all	0.10000000000000001	1400	1400	1	0	0	0	0	0	0
C07_R08	84	Observed_components	Excit	0.01	200	200	1	0	0	0	0	0	0
C07_R08	84	Observed_components	Excit	0.050000000000000003	200	200	1	0	0	0	0	0	0
C07_R08	84	Observed_components	Excit	0.10000000000000001	200	200	1	0	0	0	0	0	0
C07_R08	85	BayesPrism	all	0.01	1400	1400	1	0	0	0	0	0	0
C07_R08	85	BayesPrism	all	0.050000000000000003	1400	1400	1	0	0	0	0	0	0
C07_R08	85	BayesPrism	all	0.10000000000000001	1400	1400	1	0	0	0	0	0	0
C07_R08	85	BayesPrism	Excit	0.01	200	200	1	0	0	0	0	0	0
C07_R08	85	BayesPrism	Excit	0.050000000000000003	200	200	1	0	0	0	0	0	0
C07_R08	85	BayesPrism	Excit	0.10000000000000001	200	200	1	0	0	0	0	0	0
C07_R08	85	CDSeq2_without	all	0.01	1400	1400	1	0	0	0	0	0	0
C07_R08	85	CDSeq2_without	all	0.050000000000000003	1400	1400	1	0	0	0	0	0	0
C07_R08	85	CDSeq2_without	all	0.10000000000000001	1400	1400	1	0	0	4	0	4	1	0
C07_R08	85	CDSeq2_without	Excit	0.01	200	200	1	0	0	0	0	0	0
C07_R08	85	CDSeq2_without	Excit	0.050000000000000003	200	200	1	0	0	0	0	0	0
C07_R08	85	CDSeq2_without	Excit	0.10000000000000001	200	200	1	0	0	0	0	0	0
C07_R08	85	CDSeq2_with	all	0.01	1400	560	0.40000000000000002	0	0	0	0	0	0
C07_R08	85	CDSeq2_with	all	0.050000000000000003	1400	560	0.40000000000000002	0	0	0	0	0	0
C07_R08	85	CDSeq2_with	all	0.10000000000000001	1400	560	0.40000000000000002	0	0	0	0	0	0
C07_R08	85	CDSeq2_with	Excit	0.01	200	80	0.40000000000000002	0	0	0	0	0	0
C07_R08	85	CDSeq2_with	Excit	0.050000000000000003	200	80	0.40000000000000002	0	0	0	0	0	0
C07_R08	85	CDSeq2_with	Excit	0.10000000000000001	200	80	0.40000000000000002	0	0	0	0	0	0
C07_R08	85	Observed_components	all	0.01	1400	1400	1	0	0	0	0	0	0
C07_R08	85	Observed_components	all	0.050000000000000003	1400	1400	1	0	0	0	0	0	0
C07_R08	85	Observed_components	all	0.10000000000000001	1400	1400	1	0	0	0	0	0	0
C07_R08	85	Observed_components	Excit	0.01	200	200	1	0	0	0	0	0	0
C07_R08	85	Observed_components	Excit	0.050000000000000003	200	200	1	0	0	0	0	0	0
C07_R08	85	Observed_components	Excit	0.10000000000000001	200	200	1	0	0	0	0	0	0
C07_R08	86	BayesPrism	all	0.01	1400	1400	1	0	0	0	0	0	0
C07_R08	86	BayesPrism	all	0.050000000000000003	1400	1400	1	0	0	0	0	0	0
C07_R08	86	BayesPrism	all	0.10000000000000001	1400	1400	1	0	0	0	0	0	0
C07_R08	86	BayesPrism	Excit	0.01	200	200	1	0	0	0	0	0	0
C07_R08	86	BayesPrism	Excit	0.050000000000000003	200	200	1	0	0	0	0	0	0
C07_R08	86	BayesPrism	Excit	0.10000000000000001	200	200	1	0	0	0	0	0	0
C07_R08	86	CDSeq2_without	all	0.01	1400	1400	1	0	0	0	0	0	0
C07_R08	86	CDSeq2_without	all	0.050000000000000003	1400	1400	1	0	0	2	0	2	1	0
C07_R08	86	CDSeq2_without	all	0.10000000000000001	1400	1400	1	0	0	2	0	2	1	0
C07_R08	86	CDSeq2_without	Excit	0.01	200	200	1	0	0	0	0	0	0
C07_R08	86	CDSeq2_without	Excit	0.050000000000000003	200	200	1	0	0	0	0	0	0
C07_R08	86	CDSeq2_without	Excit	0.10000000000000001	200	200	1	0	0	0	0	0	0
C07_R08	86	CDSeq2_with	all	0.01	1400	560	0.40000000000000002	0	0	0	0	0	0
C07_R08	86	CDSeq2_with	all	0.050000000000000003	1400	560	0.40000000000000002	0	0	0	0	0	0
C07_R08	86	CDSeq2_with	all	0.10000000000000001	1400	560	0.40000000000000002	0	0	0	0	0	0
C07_R08	86	CDSeq2_with	Excit	0.01	200	80	0.40000000000000002	0	0	0	0	0	0
C07_R08	86	CDSeq2_with	Excit	0.050000000000000003	200	80	0.40000000000000002	0	0	0	0	0	0
C07_R08	86	CDSeq2_with	Excit	0.10000000000000001	200	80	0.40000000000000002	0	0	0	0	0	0
C07_R08	86	Observed_components	all	0.01	1400	1400	1	0	0	0	0	0	0
C07_R08	86	Observed_components	all	0.050000000000000003	1400	1400	1	0	0	0	0	0	0
C07_R08	86	Observed_components	all	0.10000000000000001	1400	1400	1	0	0	0	0	0	0
C07_R08	86	Observed_components	Excit	0.01	200	200	1	0	0	0	0	0	0
C07_R08	86	Observed_components	Excit	0.050000000000000003	200	200	1	0	0	0	0	0	0
C07_R08	86	Observed_components	Excit	0.10000000000000001	200	200	1	0	0	0	0	0	0
C07_R08	87	BayesPrism	all	0.01	1400	1400	1	0	0	0	0	0	0
C07_R08	87	BayesPrism	all	0.050000000000000003	1400	1400	1	0	0	0	0	0	0
C07_R08	87	BayesPrism	all	0.10000000000000001	1400	1400	1	0	0	0	0	0	0
C07_R08	87	BayesPrism	Excit	0.01	200	200	1	0	0	0	0	0	0
C07_R08	87	BayesPrism	Excit	0.050000000000000003	200	200	1	0	0	0	0	0	0
C07_R08	87	BayesPrism	Excit	0.10000000000000001	200	200	1	0	0	0	0	0	0
C07_R08	87	CDSeq2_without	all	0.01	1400	1400	1	0	0	0	0	0	0
C07_R08	87	CDSeq2_without	all	0.050000000000000003	1400	1400	1	0	0	0	0	0	0
C07_R08	87	CDSeq2_without	all	0.10000000000000001	1400	1400	1	0	0	0	0	0	0
C07_R08	87	CDSeq2_without	Excit	0.01	200	200	1	0	0	0	0	0	0
C07_R08	87	CDSeq2_without	Excit	0.050000000000000003	200	200	1	0	0	0	0	0	0
C07_R08	87	CDSeq2_without	Excit	0.10000000000000001	200	200	1	0	0	0	0	0	0
C07_R08	87	CDSeq2_with	all	0.01	1400	560	0.40000000000000002	0	0	0	0	0	0
C07_R08	87	CDSeq2_with	all	0.050000000000000003	1400	560	0.40000000000000002	0	0	0	0	0	0
C07_R08	87	CDSeq2_with	all	0.10000000000000001	1400	560	0.40000000000000002	0	0	0	0	0	0
C07_R08	87	CDSeq2_with	Excit	0.01	200	80	0.40000000000000002	0	0	0	0	0	0
C07_R08	87	CDSeq2_with	Excit	0.050000000000000003	200	80	0.40000000000000002	0	0	0	0	0	0
C07_R08	87	CDSeq2_with	Excit	0.10000000000000001	200	80	0.40000000000000002	0	0	0	0	0	0
C07_R08	87	Observed_components	all	0.01	1400	1400	1	0	0	1	0	1	1	0
C07_R08	87	Observed_components	all	0.050000000000000003	1400	1400	1	0	0	1	0	1	1	0
C07_R08	87	Observed_components	all	0.10000000000000001	1400	1400	1	0	0	1	0	1	1	0
C07_R08	87	Observed_components	Excit	0.01	200	200	1	0	0	0	0	0	0
C07_R08	87	Observed_components	Excit	0.050000000000000003	200	200	1	0	0	0	0	0	0
C07_R08	87	Observed_components	Excit	0.10000000000000001	200	200	1	0	0	0	0	0	0
C07_R08	88	BayesPrism	all	0.01	1400	1400	1	0	0	1	0	1	1	0
C07_R08	88	BayesPrism	all	0.050000000000000003	1400	1400	1	0	0	1	0	1	1	0
C07_R08	88	BayesPrism	all	0.10000000000000001	1400	1400	1	0	0	1	0	1	1	0
C07_R08	88	BayesPrism	Excit	0.01	200	200	1	0	0	0	0	0	0
C07_R08	88	BayesPrism	Excit	0.050000000000000003	200	200	1	0	0	0	0	0	0
C07_R08	88	BayesPrism	Excit	0.10000000000000001	200	200	1	0	0	0	0	0	0
C07_R08	88	CDSeq2_without	all	0.01	1400	1400	1	0	0	0	0	0	0
C07_R08	88	CDSeq2_without	all	0.050000000000000003	1400	1400	1	0	0	0	0	0	0
C07_R08	88	CDSeq2_without	all	0.10000000000000001	1400	1400	1	0	0	0	0	0	0
C07_R08	88	CDSeq2_without	Excit	0.01	200	200	1	0	0	0	0	0	0
C07_R08	88	CDSeq2_without	Excit	0.050000000000000003	200	200	1	0	0	0	0	0	0
C07_R08	88	CDSeq2_without	Excit	0.10000000000000001	200	200	1	0	0	0	0	0	0
C07_R08	88	CDSeq2_with	all	0.01	1400	560	0.40000000000000002	0	0	0	0	0	0
C07_R08	88	CDSeq2_with	all	0.050000000000000003	1400	560	0.40000000000000002	0	0	0	0	0	0
C07_R08	88	CDSeq2_with	all	0.10000000000000001	1400	560	0.40000000000000002	0	0	0	0	0	0
C07_R08	88	CDSeq2_with	Excit	0.01	200	80	0.40000000000000002	0	0	0	0	0	0
C07_R08	88	CDSeq2_with	Excit	0.050000000000000003	200	80	0.40000000000000002	0	0	0	0	0	0
C07_R08	88	CDSeq2_with	Excit	0.10000000000000001	200	80	0.40000000000000002	0	0	0	0	0	0
C07_R08	88	Observed_components	all	0.01	1400	1400	1	0	0	0	0	0	0
C07_R08	88	Observed_components	all	0.050000000000000003	1400	1400	1	0	0	2	0	2	1	0
C07_R08	88	Observed_components	all	0.10000000000000001	1400	1400	1	0	0	2	0	2	1	0
C07_R08	88	Observed_components	Excit	0.01	200	200	1	0	0	0	0	0	0
C07_R08	88	Observed_components	Excit	0.050000000000000003	200	200	1	0	0	0	0	0	0
C07_R08	88	Observed_components	Excit	0.10000000000000001	200	200	1	0	0	0	0	0	0
C07_R08	89	BayesPrism	all	0.01	1400	1400	1	0	0	1	0	1	1	0
C07_R08	89	BayesPrism	all	0.050000000000000003	1400	1400	1	0	0	1	0	1	1	0
C07_R08	89	BayesPrism	all	0.10000000000000001	1400	1400	1	0	0	1	0	1	1	0
C07_R08	89	BayesPrism	Excit	0.01	200	200	1	0	0	0	0	0	0
C07_R08	89	BayesPrism	Excit	0.050000000000000003	200	200	1	0	0	0	0	0	0
C07_R08	89	BayesPrism	Excit	0.10000000000000001	200	200	1	0	0	0	0	0	0
C07_R08	89	CDSeq2_without	all	0.01	1400	1400	1	0	0	1	0	1	1	0
C07_R08	89	CDSeq2_without	all	0.050000000000000003	1400	1400	1	0	0	1	0	1	1	0
C07_R08	89	CDSeq2_without	all	0.10000000000000001	1400	1400	1	0	0	1	0	1	1	0
C07_R08	89	CDSeq2_without	Excit	0.01	200	200	1	0	0	0	0	0	0
C07_R08	89	CDSeq2_without	Excit	0.050000000000000003	200	200	1	0	0	0	0	0	0
C07_R08	89	CDSeq2_without	Excit	0.10000000000000001	200	200	1	0	0	0	0	0	0
C07_R08	89	CDSeq2_with	all	0.01	1400	560	0.40000000000000002	0	0	1	0	1	1	0
C07_R08	89	CDSeq2_with	all	0.050000000000000003	1400	560	0.40000000000000002	0	0	1	0	1	1	0
C07_R08	89	CDSeq2_with	all	0.10000000000000001	1400	560	0.40000000000000002	0	0	1	0	1	1	0
C07_R08	89	CDSeq2_with	Excit	0.01	200	80	0.40000000000000002	0	0	0	0	0	0
C07_R08	89	CDSeq2_with	Excit	0.050000000000000003	200	80	0.40000000000000002	0	0	0	0	0	0
C07_R08	89	CDSeq2_with	Excit	0.10000000000000001	200	80	0.40000000000000002	0	0	0	0	0	0
C07_R08	89	Observed_components	all	0.01	1400	1400	1	0	0	0	0	0	0
C07_R08	89	Observed_components	all	0.050000000000000003	1400	1400	1	0	0	0	0	0	0
C07_R08	89	Observed_components	all	0.10000000000000001	1400	1400	1	0	0	0	0	0	0
C07_R08	89	Observed_components	Excit	0.01	200	200	1	0	0	0	0	0	0
C07_R08	89	Observed_components	Excit	0.050000000000000003	200	200	1	0	0	0	0	0	0
C07_R08	89	Observed_components	Excit	0.10000000000000001	200	200	1	0	0	0	0	0	0
C07_R08	90	BayesPrism	all	0.01	1400	1400	1	0	0	0	0	0	0
C07_R08	90	BayesPrism	all	0.050000000000000003	1400	1400	1	0	0	0	0	0	0
C07_R08	90	BayesPrism	all	0.10000000000000001	1400	1400	1	0	0	0	0	0	0
C07_R08	90	BayesPrism	Excit	0.01	200	200	1	0	0	0	0	0	0
C07_R08	90	BayesPrism	Excit	0.050000000000000003	200	200	1	0	0	0	0	0	0
C07_R08	90	BayesPrism	Excit	0.10000000000000001	200	200	1	0	0	0	0	0	0
C07_R08	90	CDSeq2_without	all	0.01	1400	1400	1	0	0	1	0	1	1	0
C07_R08	90	CDSeq2_without	all	0.050000000000000003	1400	1400	1	0	0	1	0	1	1	0
C07_R08	90	CDSeq2_without	all	0.10000000000000001	1400	1400	1	0	0	1	0	1	1	0
C07_R08	90	CDSeq2_without	Excit	0.01	200	200	1	0	0	0	0	0	0
C07_R08	90	CDSeq2_without	Excit	0.050000000000000003	200	200	1	0	0	0	0	0	0
C07_R08	90	CDSeq2_without	Excit	0.10000000000000001	200	200	1	0	0	0	0	0	0
C07_R08	90	CDSeq2_with	all	0.01	1400	560	0.40000000000000002	0	0	1	0	1	1	0
C07_R08	90	CDSeq2_with	all	0.050000000000000003	1400	560	0.40000000000000002	0	0	1	0	1	1	0
C07_R08	90	CDSeq2_with	all	0.10000000000000001	1400	560	0.40000000000000002	0	0	1	0	1	1	0
C07_R08	90	CDSeq2_with	Excit	0.01	200	80	0.40000000000000002	0	0	0	0	0	0
C07_R08	90	CDSeq2_with	Excit	0.050000000000000003	200	80	0.40000000000000002	0	0	0	0	0	0
C07_R08	90	CDSeq2_with	Excit	0.10000000000000001	200	80	0.40000000000000002	0	0	0	0	0	0
C07_R08	90	Observed_components	all	0.01	1400	1400	1	0	0	0	0	0	0
C07_R08	90	Observed_components	all	0.050000000000000003	1400	1400	1	0	0	0	0	0	0
C07_R08	90	Observed_components	all	0.10000000000000001	1400	1400	1	0	0	1	0	1	1	0
C07_R08	90	Observed_components	Excit	0.01	200	200	1	0	0	0	0	0	0
C07_R08	90	Observed_components	Excit	0.050000000000000003	200	200	1	0	0	0	0	0	0
C07_R08	90	Observed_components	Excit	0.10000000000000001	200	200	1	0	0	0	0	0	0
C07_R08	91	BayesPrism	all	0.01	1400	1400	1	0	0	0	0	0	0
C07_R08	91	BayesPrism	all	0.050000000000000003	1400	1400	1	0	0	0	0	0	0
C07_R08	91	BayesPrism	all	0.10000000000000001	1400	1400	1	0	0	0	0	0	0
C07_R08	91	BayesPrism	Excit	0.01	200	200	1	0	0	0	0	0	0
C07_R08	91	BayesPrism	Excit	0.050000000000000003	200	200	1	0	0	0	0	0	0
C07_R08	91	BayesPrism	Excit	0.10000000000000001	200	200	1	0	0	0	0	0	0
C07_R08	91	CDSeq2_without	all	0.01	1400	1400	1	0	0	0	0	0	0
C07_R08	91	CDSeq2_without	all	0.050000000000000003	1400	1400	1	0	0	0	0	0	0
C07_R08	91	CDSeq2_without	all	0.10000000000000001	1400	1400	1	0	0	0	0	0	0
C07_R08	91	CDSeq2_without	Excit	0.01	200	200	1	0	0	0	0	0	0
C07_R08	91	CDSeq2_without	Excit	0.050000000000000003	200	200	1	0	0	0	0	0	0
C07_R08	91	CDSeq2_without	Excit	0.10000000000000001	200	200	1	0	0	0	0	0	0
C07_R08	91	CDSeq2_with	all	0.01	1400	560	0.40000000000000002	0	0	0	0	0	0
C07_R08	91	CDSeq2_with	all	0.050000000000000003	1400	560	0.40000000000000002	0	0	0	0	0	0
C07_R08	91	CDSeq2_with	all	0.10000000000000001	1400	560	0.40000000000000002	0	0	0	0	0	0
C07_R08	91	CDSeq2_with	Excit	0.01	200	80	0.40000000000000002	0	0	0	0	0	0
C07_R08	91	CDSeq2_with	Excit	0.050000000000000003	200	80	0.40000000000000002	0	0	0	0	0	0
C07_R08	91	CDSeq2_with	Excit	0.10000000000000001	200	80	0.40000000000000002	0	0	0	0	0	0
C07_R08	91	Observed_components	all	0.01	1400	1400	1	0	0	2	0	2	1	0
C07_R08	91	Observed_components	all	0.050000000000000003	1400	1400	1	0	0	3	0	3	1	0
C07_R08	91	Observed_components	all	0.10000000000000001	1400	1400	1	0	0	3	0	3	1	0
C07_R08	91	Observed_components	Excit	0.01	200	200	1	0	0	0	0	0	0
C07_R08	91	Observed_components	Excit	0.050000000000000003	200	200	1	0	0	0	0	0	0
C07_R08	91	Observed_components	Excit	0.10000000000000001	200	200	1	0	0	0	0	0	0
C07_R08	92	BayesPrism	all	0.01	1400	1400	1	0	0	0	0	0	0
C07_R08	92	BayesPrism	all	0.050000000000000003	1400	1400	1	0	0	1	0	1	1	0
C07_R08	92	BayesPrism	all	0.10000000000000001	1400	1400	1	0	0	1	0	1	1	0
C07_R08	92	BayesPrism	Excit	0.01	200	200	1	0	0	0	0	0	0
C07_R08	92	BayesPrism	Excit	0.050000000000000003	200	200	1	0	0	0	0	0	0
C07_R08	92	BayesPrism	Excit	0.10000000000000001	200	200	1	0	0	0	0	0	0
C07_R08	92	CDSeq2_without	all	0.01	1400	1400	1	0	0	0	0	0	0
C07_R08	92	CDSeq2_without	all	0.050000000000000003	1400	1400	1	0	0	0	0	0	0
C07_R08	92	CDSeq2_without	all	0.10000000000000001	1400	1400	1	0	0	0	0	0	0
C07_R08	92	CDSeq2_without	Excit	0.01	200	200	1	0	0	0	0	0	0
C07_R08	92	CDSeq2_without	Excit	0.050000000000000003	200	200	1	0	0	0	0	0	0
C07_R08	92	CDSeq2_without	Excit	0.10000000000000001	200	200	1	0	0	0	0	0	0
C07_R08	92	CDSeq2_with	all	0.01	1400	560	0.40000000000000002	0	0	0	0	0	0
C07_R08	92	CDSeq2_with	all	0.050000000000000003	1400	560	0.40000000000000002	0	0	0	0	0	0
C07_R08	92	CDSeq2_with	all	0.10000000000000001	1400	560	0.40000000000000002	0	0	0	0	0	0
C07_R08	92	CDSeq2_with	Excit	0.01	200	80	0.40000000000000002	0	0	0	0	0	0
C07_R08	92	CDSeq2_with	Excit	0.050000000000000003	200	80	0.40000000000000002	0	0	0	0	0	0
C07_R08	92	CDSeq2_with	Excit	0.10000000000000001	200	80	0.40000000000000002	0	0	0	0	0	0
C07_R08	92	Observed_components	all	0.01	1400	1400	1	0	0	0	0	0	0
C07_R08	92	Observed_components	all	0.050000000000000003	1400	1400	1	0	0	2	0	2	1	0
C07_R08	92	Observed_components	all	0.10000000000000001	1400	1400	1	0	0	2	0	2	1	0
C07_R08	92	Observed_components	Excit	0.01	200	200	1	0	0	0	0	0	0
C07_R08	92	Observed_components	Excit	0.050000000000000003	200	200	1	0	0	1	0	1	1	0
C07_R08	92	Observed_components	Excit	0.10000000000000001	200	200	1	0	0	1	0	1	1	0
C07_R08	93	BayesPrism	all	0.01	1400	1400	1	0	0	1	0	1	1	0
C07_R08	93	BayesPrism	all	0.050000000000000003	1400	1400	1	0	0	2	0	2	1	0
C07_R08	93	BayesPrism	all	0.10000000000000001	1400	1400	1	0	0	4	0	4	1	0
C07_R08	93	BayesPrism	Excit	0.01	200	200	1	0	0	0	0	0	0
C07_R08	93	BayesPrism	Excit	0.050000000000000003	200	200	1	0	0	1	0	1	1	0
C07_R08	93	BayesPrism	Excit	0.10000000000000001	200	200	1	0	0	1	0	1	1	0
C07_R08	93	CDSeq2_without	all	0.01	1400	1400	1	0	0	0	0	0	0
C07_R08	93	CDSeq2_without	all	0.050000000000000003	1400	1400	1	0	0	1	0	1	1	0
C07_R08	93	CDSeq2_without	all	0.10000000000000001	1400	1400	1	0	0	1	0	1	1	0
C07_R08	93	CDSeq2_without	Excit	0.01	200	200	1	0	0	0	0	0	0
C07_R08	93	CDSeq2_without	Excit	0.050000000000000003	200	200	1	0	0	1	0	1	1	0
C07_R08	93	CDSeq2_without	Excit	0.10000000000000001	200	200	1	0	0	1	0	1	1	0
C07_R08	93	CDSeq2_with	all	0.01	1400	560	0.40000000000000002	0	0	0	0	0	0
C07_R08	93	CDSeq2_with	all	0.050000000000000003	1400	560	0.40000000000000002	0	0	1	0	1	1	0
C07_R08	93	CDSeq2_with	all	0.10000000000000001	1400	560	0.40000000000000002	0	0	1	0	1	1	0
C07_R08	93	CDSeq2_with	Excit	0.01	200	80	0.40000000000000002	0	0	0	0	0	0
C07_R08	93	CDSeq2_with	Excit	0.050000000000000003	200	80	0.40000000000000002	0	0	1	0	1	1	0
C07_R08	93	CDSeq2_with	Excit	0.10000000000000001	200	80	0.40000000000000002	0	0	1	0	1	1	0
C07_R08	93	Observed_components	all	0.01	1400	1400	1	0	0	0	0	0	0
C07_R08	93	Observed_components	all	0.050000000000000003	1400	1400	1	0	0	0	0	0	0
C07_R08	93	Observed_components	all	0.10000000000000001	1400	1400	1	0	0	0	0	0	0
C07_R08	93	Observed_components	Excit	0.01	200	200	1	0	0	0	0	0	0
C07_R08	93	Observed_components	Excit	0.050000000000000003	200	200	1	0	0	0	0	0	0
C07_R08	93	Observed_components	Excit	0.10000000000000001	200	200	1	0	0	0	0	0	0
C07_R08	94	BayesPrism	all	0.01	1400	1400	1	0	0	0	0	0	0
C07_R08	94	BayesPrism	all	0.050000000000000003	1400	1400	1	0	0	0	0	0	0
C07_R08	94	BayesPrism	all	0.10000000000000001	1400	1400	1	0	0	0	0	0	0
C07_R08	94	BayesPrism	Excit	0.01	200	200	1	0	0	0	0	0	0
C07_R08	94	BayesPrism	Excit	0.050000000000000003	200	200	1	0	0	0	0	0	0
C07_R08	94	BayesPrism	Excit	0.10000000000000001	200	200	1	0	0	0	0	0	0
C07_R08	94	CDSeq2_without	all	0.01	1400	1400	1	0	0	0	0	0	0
C07_R08	94	CDSeq2_without	all	0.050000000000000003	1400	1400	1	0	0	0	0	0	0
C07_R08	94	CDSeq2_without	all	0.10000000000000001	1400	1400	1	0	0	1	0	1	1	0
C07_R08	94	CDSeq2_without	Excit	0.01	200	200	1	0	0	0	0	0	0
C07_R08	94	CDSeq2_without	Excit	0.050000000000000003	200	200	1	0	0	0	0	0	0
C07_R08	94	CDSeq2_without	Excit	0.10000000000000001	200	200	1	0	0	0	0	0	0
C07_R08	94	CDSeq2_with	all	0.01	1400	560	0.40000000000000002	0	0	0	0	0	0
C07_R08	94	CDSeq2_with	all	0.050000000000000003	1400	560	0.40000000000000002	0	0	0	0	0	0
C07_R08	94	CDSeq2_with	all	0.10000000000000001	1400	560	0.40000000000000002	0	0	0	0	0	0
C07_R08	94	CDSeq2_with	Excit	0.01	200	80	0.40000000000000002	0	0	0	0	0	0
C07_R08	94	CDSeq2_with	Excit	0.050000000000000003	200	80	0.40000000000000002	0	0	0	0	0	0
C07_R08	94	CDSeq2_with	Excit	0.10000000000000001	200	80	0.40000000000000002	0	0	0	0	0	0
C07_R08	94	Observed_components	all	0.01	1400	1400	1	0	0	1	0	1	1	0
C07_R08	94	Observed_components	all	0.050000000000000003	1400	1400	1	0	0	2	0	2	1	0
C07_R08	94	Observed_components	all	0.10000000000000001	1400	1400	1	0	0	4	0	4	1	0
C07_R08	94	Observed_components	Excit	0.01	200	200	1	0	0	1	0	1	1	0
C07_R08	94	Observed_components	Excit	0.050000000000000003	200	200	1	0	0	1	0	1	1	0
C07_R08	94	Observed_components	Excit	0.10000000000000001	200	200	1	0	0	1	0	1	1	0
C07_R08	95	BayesPrism	all	0.01	1400	1400	1	0	0	0	0	0	0
C07_R08	95	BayesPrism	all	0.050000000000000003	1400	1400	1	0	0	0	0	0	0
C07_R08	95	BayesPrism	all	0.10000000000000001	1400	1400	1	0	0	0	0	0	0
C07_R08	95	BayesPrism	Excit	0.01	200	200	1	0	0	0	0	0	0
C07_R08	95	BayesPrism	Excit	0.050000000000000003	200	200	1	0	0	0	0	0	0
C07_R08	95	BayesPrism	Excit	0.10000000000000001	200	200	1	0	0	0	0	0	0
C07_R08	95	CDSeq2_without	all	0.01	1400	1400	1	0	0	1	0	1	1	0
C07_R08	95	CDSeq2_without	all	0.050000000000000003	1400	1400	1	0	0	1	0	1	1	0
C07_R08	95	CDSeq2_without	all	0.10000000000000001	1400	1400	1	0	0	1	0	1	1	0
C07_R08	95	CDSeq2_without	Excit	0.01	200	200	1	0	0	0	0	0	0
C07_R08	95	CDSeq2_without	Excit	0.050000000000000003	200	200	1	0	0	0	0	0	0
C07_R08	95	CDSeq2_without	Excit	0.10000000000000001	200	200	1	0	0	0	0	0	0
C07_R08	95	CDSeq2_with	all	0.01	1400	560	0.40000000000000002	0	0	0	0	0	0
C07_R08	95	CDSeq2_with	all	0.050000000000000003	1400	560	0.40000000000000002	0	0	0	0	0	0
C07_R08	95	CDSeq2_with	all	0.10000000000000001	1400	560	0.40000000000000002	0	0	0	0	0	0
C07_R08	95	CDSeq2_with	Excit	0.01	200	80	0.40000000000000002	0	0	0	0	0	0
C07_R08	95	CDSeq2_with	Excit	0.050000000000000003	200	80	0.40000000000000002	0	0	0	0	0	0
C07_R08	95	CDSeq2_with	Excit	0.10000000000000001	200	80	0.40000000000000002	0	0	0	0	0	0
C07_R08	95	Observed_components	all	0.01	1400	1400	1	0	0	0	0	0	0
C07_R08	95	Observed_components	all	0.050000000000000003	1400	1400	1	0	0	1	0	1	1	0
C07_R08	95	Observed_components	all	0.10000000000000001	1400	1400	1	0	0	2	0	2	1	0
C07_R08	95	Observed_components	Excit	0.01	200	200	1	0	0	0	0	0	0
C07_R08	95	Observed_components	Excit	0.050000000000000003	200	200	1	0	0	0	0	0	0
C07_R08	95	Observed_components	Excit	0.10000000000000001	200	200	1	0	0	0	0	0	0
C07_R08	96	BayesPrism	all	0.01	1400	1400	1	0	0	1	0	1	1	0
C07_R08	96	BayesPrism	all	0.050000000000000003	1400	1400	1	0	0	1	0	1	1	0
C07_R08	96	BayesPrism	all	0.10000000000000001	1400	1400	1	0	0	1	0	1	1	0
C07_R08	96	BayesPrism	Excit	0.01	200	200	1	0	0	0	0	0	0
C07_R08	96	BayesPrism	Excit	0.050000000000000003	200	200	1	0	0	0	0	0	0
C07_R08	96	BayesPrism	Excit	0.10000000000000001	200	200	1	0	0	0	0	0	0
C07_R08	96	CDSeq2_without	all	0.01	1400	1400	1	0	0	0	0	0	0
C07_R08	96	CDSeq2_without	all	0.050000000000000003	1400	1400	1	0	0	0	0	0	0
C07_R08	96	CDSeq2_without	all	0.10000000000000001	1400	1400	1	0	0	0	0	0	0
C07_R08	96	CDSeq2_without	Excit	0.01	200	200	1	0	0	0	0	0	0
C07_R08	96	CDSeq2_without	Excit	0.050000000000000003	200	200	1	0	0	0	0	0	0
C07_R08	96	CDSeq2_without	Excit	0.10000000000000001	200	200	1	0	0	0	0	0	0
C07_R08	96	CDSeq2_with	all	0.01	1400	560	0.40000000000000002	0	0	0	0	0	0
C07_R08	96	CDSeq2_with	all	0.050000000000000003	1400	560	0.40000000000000002	0	0	0	0	0	0
C07_R08	96	CDSeq2_with	all	0.10000000000000001	1400	560	0.40000000000000002	0	0	0	0	0	0
C07_R08	96	CDSeq2_with	Excit	0.01	200	80	0.40000000000000002	0	0	0	0	0	0
C07_R08	96	CDSeq2_with	Excit	0.050000000000000003	200	80	0.40000000000000002	0	0	0	0	0	0
C07_R08	96	CDSeq2_with	Excit	0.10000000000000001	200	80	0.40000000000000002	0	0	0	0	0	0
C07_R08	96	Observed_components	all	0.01	1400	1400	1	0	0	0	0	0	0
C07_R08	96	Observed_components	all	0.050000000000000003	1400	1400	1	0	0	0	0	0	0
C07_R08	96	Observed_components	all	0.10000000000000001	1400	1400	1	0	0	0	0	0	0
C07_R08	96	Observed_components	Excit	0.01	200	200	1	0	0	0	0	0	0
C07_R08	96	Observed_components	Excit	0.050000000000000003	200	200	1	0	0	0	0	0	0
C07_R08	96	Observed_components	Excit	0.10000000000000001	200	200	1	0	0	0	0	0	0
C07_R08	97	BayesPrism	all	0.01	1400	1400	1	0	0	0	0	0	0
C07_R08	97	BayesPrism	all	0.050000000000000003	1400	1400	1	0	0	0	0	0	0
C07_R08	97	BayesPrism	all	0.10000000000000001	1400	1400	1	0	0	0	0	0	0
C07_R08	97	BayesPrism	Excit	0.01	200	200	1	0	0	0	0	0	0
C07_R08	97	BayesPrism	Excit	0.050000000000000003	200	200	1	0	0	0	0	0	0
C07_R08	97	BayesPrism	Excit	0.10000000000000001	200	200	1	0	0	0	0	0	0
C07_R08	97	CDSeq2_without	all	0.01	1400	1400	1	0	0	0	0	0	0
C07_R08	97	CDSeq2_without	all	0.050000000000000003	1400	1400	1	0	0	0	0	0	0
C07_R08	97	CDSeq2_without	all	0.10000000000000001	1400	1400	1	0	0	1	0	1	1	0
C07_R08	97	CDSeq2_without	Excit	0.01	200	200	1	0	0	0	0	0	0
C07_R08	97	CDSeq2_without	Excit	0.050000000000000003	200	200	1	0	0	0	0	0	0
C07_R08	97	CDSeq2_without	Excit	0.10000000000000001	200	200	1	0	0	0	0	0	0
C07_R08	97	CDSeq2_with	all	0.01	1400	560	0.40000000000000002	0	0	0	0	0	0
C07_R08	97	CDSeq2_with	all	0.050000000000000003	1400	560	0.40000000000000002	0	0	0	0	0	0
C07_R08	97	CDSeq2_with	all	0.10000000000000001	1400	560	0.40000000000000002	0	0	0	0	0	0
C07_R08	97	CDSeq2_with	Excit	0.01	200	80	0.40000000000000002	0	0	0	0	0	0
C07_R08	97	CDSeq2_with	Excit	0.050000000000000003	200	80	0.40000000000000002	0	0	0	0	0	0
C07_R08	97	CDSeq2_with	Excit	0.10000000000000001	200	80	0.40000000000000002	0	0	0	0	0	0
C07_R08	97	Observed_components	all	0.01	1400	1400	1	0	0	0	0	0	0
C07_R08	97	Observed_components	all	0.050000000000000003	1400	1400	1	0	0	0	0	0	0
C07_R08	97	Observed_components	all	0.10000000000000001	1400	1400	1	0	0	3	0	3	1	0
C07_R08	97	Observed_components	Excit	0.01	200	200	1	0	0	0	0	0	0
C07_R08	97	Observed_components	Excit	0.050000000000000003	200	200	1	0	0	0	0	0	0
C07_R08	97	Observed_components	Excit	0.10000000000000001	200	200	1	0	0	0	0	0	0
C07_R08	98	BayesPrism	all	0.01	1400	1400	1	0	0	0	0	0	0
C07_R08	98	BayesPrism	all	0.050000000000000003	1400	1400	1	0	0	0	0	0	0
C07_R08	98	BayesPrism	all	0.10000000000000001	1400	1400	1	0	0	0	0	0	0
C07_R08	98	BayesPrism	Excit	0.01	200	200	1	0	0	0	0	0	0
C07_R08	98	BayesPrism	Excit	0.050000000000000003	200	200	1	0	0	0	0	0	0
C07_R08	98	BayesPrism	Excit	0.10000000000000001	200	200	1	0	0	0	0	0	0
C07_R08	98	CDSeq2_without	all	0.01	1400	1400	1	0	0	0	0	0	0
C07_R08	98	CDSeq2_without	all	0.050000000000000003	1400	1400	1	0	0	0	0	0	0
C07_R08	98	CDSeq2_without	all	0.10000000000000001	1400	1400	1	0	0	0	0	0	0
C07_R08	98	CDSeq2_without	Excit	0.01	200	200	1	0	0	0	0	0	0
C07_R08	98	CDSeq2_without	Excit	0.050000000000000003	200	200	1	0	0	0	0	0	0
C07_R08	98	CDSeq2_without	Excit	0.10000000000000001	200	200	1	0	0	0	0	0	0
C07_R08	98	CDSeq2_with	all	0.01	1400	560	0.40000000000000002	0	0	0	0	0	0
C07_R08	98	CDSeq2_with	all	0.050000000000000003	1400	560	0.40000000000000002	0	0	0	0	0	0
C07_R08	98	CDSeq2_with	all	0.10000000000000001	1400	560	0.40000000000000002	0	0	0	0	0	0
C07_R08	98	CDSeq2_with	Excit	0.01	200	80	0.40000000000000002	0	0	0	0	0	0
C07_R08	98	CDSeq2_with	Excit	0.050000000000000003	200	80	0.40000000000000002	0	0	0	0	0	0
C07_R08	98	CDSeq2_with	Excit	0.10000000000000001	200	80	0.40000000000000002	0	0	0	0	0	0
C07_R08	98	Observed_components	all	0.01	1400	1400	1	0	0	0	0	0	0
C07_R08	98	Observed_components	all	0.050000000000000003	1400	1400	1	0	0	0	0	0	0
C07_R08	98	Observed_components	all	0.10000000000000001	1400	1400	1	0	0	0	0	0	0
C07_R08	98	Observed_components	Excit	0.01	200	200	1	0	0	0	0	0	0
C07_R08	98	Observed_components	Excit	0.050000000000000003	200	200	1	0	0	0	0	0	0
C07_R08	98	Observed_components	Excit	0.10000000000000001	200	200	1	0	0	0	0	0	0
C07_R08	99	BayesPrism	all	0.01	1400	1400	1	0	0	0	0	0	0
C07_R08	99	BayesPrism	all	0.050000000000000003	1400	1400	1	0	0	1	0	1	1	0
C07_R08	99	BayesPrism	all	0.10000000000000001	1400	1400	1	0	0	1	0	1	1	0
C07_R08	99	BayesPrism	Excit	0.01	200	200	1	0	0	0	0	0	0
C07_R08	99	BayesPrism	Excit	0.050000000000000003	200	200	1	0	0	0	0	0	0
C07_R08	99	BayesPrism	Excit	0.10000000000000001	200	200	1	0	0	0	0	0	0
C07_R08	99	CDSeq2_without	all	0.01	1400	1400	1	0	0	0	0	0	0
C07_R08	99	CDSeq2_without	all	0.050000000000000003	1400	1400	1	0	0	0	0	0	0
C07_R08	99	CDSeq2_without	all	0.10000000000000001	1400	1400	1	0	0	0	0	0	0
C07_R08	99	CDSeq2_without	Excit	0.01	200	200	1	0	0	0	0	0	0
C07_R08	99	CDSeq2_without	Excit	0.050000000000000003	200	200	1	0	0	0	0	0	0
C07_R08	99	CDSeq2_without	Excit	0.10000000000000001	200	200	1	0	0	0	0	0	0
C07_R08	99	CDSeq2_with	all	0.01	1400	560	0.40000000000000002	0	0	0	0	0	0
C07_R08	99	CDSeq2_with	all	0.050000000000000003	1400	560	0.40000000000000002	0	0	0	0	0	0
C07_R08	99	CDSeq2_with	all	0.10000000000000001	1400	560	0.40000000000000002	0	0	0	0	0	0
C07_R08	99	CDSeq2_with	Excit	0.01	200	80	0.40000000000000002	0	0	0	0	0	0
C07_R08	99	CDSeq2_with	Excit	0.050000000000000003	200	80	0.40000000000000002	0	0	0	0	0	0
C07_R08	99	CDSeq2_with	Excit	0.10000000000000001	200	80	0.40000000000000002	0	0	0	0	0	0
C07_R08	99	Observed_components	all	0.01	1400	1400	1	0	0	0	0	0	0
C07_R08	99	Observed_components	all	0.050000000000000003	1400	1400	1	0	0	1	0	1	1	0
C07_R08	99	Observed_components	all	0.10000000000000001	1400	1400	1	0	0	1	0	1	1	0
C07_R08	99	Observed_components	Excit	0.01	200	200	1	0	0	0	0	0	0
C07_R08	99	Observed_components	Excit	0.050000000000000003	200	200	1	0	0	0	0	0	0
C07_R08	99	Observed_components	Excit	0.10000000000000001	200	200	1	0	0	0	0	0	0
C07_R08	100	BayesPrism	all	0.01	1400	1400	1	0	0	0	0	0	0
C07_R08	100	BayesPrism	all	0.050000000000000003	1400	1400	1	0	0	0	0	0	0
C07_R08	100	BayesPrism	all	0.10000000000000001	1400	1400	1	0	0	0	0	0	0
C07_R08	100	BayesPrism	Excit	0.01	200	200	1	0	0	0	0	0	0
C07_R08	100	BayesPrism	Excit	0.050000000000000003	200	200	1	0	0	0	0	0	0
C07_R08	100	BayesPrism	Excit	0.10000000000000001	200	200	1	0	0	0	0	0	0
C07_R08	100	CDSeq2_without	all	0.01	1400	1400	1	0	0	0	0	0	0
C07_R08	100	CDSeq2_without	all	0.050000000000000003	1400	1400	1	0	0	0	0	0	0
C07_R08	100	CDSeq2_without	all	0.10000000000000001	1400	1400	1	0	0	0	0	0	0
C07_R08	100	CDSeq2_without	Excit	0.01	200	200	1	0	0	0	0	0	0
C07_R08	100	CDSeq2_without	Excit	0.050000000000000003	200	200	1	0	0	0	0	0	0
C07_R08	100	CDSeq2_without	Excit	0.10000000000000001	200	200	1	0	0	0	0	0	0
C07_R08	100	CDSeq2_with	all	0.01	1400	560	0.40000000000000002	0	0	0	0	0	0
C07_R08	100	CDSeq2_with	all	0.050000000000000003	1400	560	0.40000000000000002	0	0	0	0	0	0
C07_R08	100	CDSeq2_with	all	0.10000000000000001	1400	560	0.40000000000000002	0	0	0	0	0	0
C07_R08	100	CDSeq2_with	Excit	0.01	200	80	0.40000000000000002	0	0	0	0	0	0
C07_R08	100	CDSeq2_with	Excit	0.050000000000000003	200	80	0.40000000000000002	0	0	0	0	0	0
C07_R08	100	CDSeq2_with	Excit	0.10000000000000001	200	80	0.40000000000000002	0	0	0	0	0	0
C07_R08	100	Observed_components	all	0.01	1400	1400	1	0	0	2	0	2	1	0
C07_R08	100	Observed_components	all	0.050000000000000003	1400	1400	1	0	0	2	0	2	1	0
C07_R08	100	Observed_components	all	0.10000000000000001	1400	1400	1	0	0	4	0	4	1	0
C07_R08	100	Observed_components	Excit	0.01	200	200	1	0	0	0	0	0	0
C07_R08	100	Observed_components	Excit	0.050000000000000003	200	200	1	0	0	0	0	0	0
C07_R08	100	Observed_components	Excit	0.10000000000000001	200	200	1	0	0	0	0	0	0
C07_R09	1	BayesPrism	all	0.01	1400	1400	1	0	0	0	0	0	0
C07_R09	1	BayesPrism	all	0.050000000000000003	1400	1400	1	0	0	1	0	1	1	0
C07_R09	1	BayesPrism	all	0.10000000000000001	1400	1400	1	0	0	2	0	2	1	0
C07_R09	1	BayesPrism	Excit	0.01	200	200	1	0	0	0	0	0	0
C07_R09	1	BayesPrism	Excit	0.050000000000000003	200	200	1	0	0	0	0	0	0
C07_R09	1	BayesPrism	Excit	0.10000000000000001	200	200	1	0	0	0	0	0	0
C07_R09	1	CDSeq2_without	all	0.01	1400	1400	1	0	0	0	0	0	0
C07_R09	1	CDSeq2_without	all	0.050000000000000003	1400	1400	1	0	0	0	0	0	0
C07_R09	1	CDSeq2_without	all	0.10000000000000001	1400	1400	1	0	0	0	0	0	0
C07_R09	1	CDSeq2_without	Excit	0.01	200	200	1	0	0	0	0	0	0
C07_R09	1	CDSeq2_without	Excit	0.050000000000000003	200	200	1	0	0	0	0	0	0
C07_R09	1	CDSeq2_without	Excit	0.10000000000000001	200	200	1	0	0	0	0	0	0
C07_R09	1	CDSeq2_with	all	0.01	1400	560	0.40000000000000002	0	0	0	0	0	0
C07_R09	1	CDSeq2_with	all	0.050000000000000003	1400	560	0.40000000000000002	0	0	0	0	0	0
C07_R09	1	CDSeq2_with	all	0.10000000000000001	1400	560	0.40000000000000002	0	0	0	0	0	0
C07_R09	1	CDSeq2_with	Excit	0.01	200	80	0.40000000000000002	0	0	0	0	0	0
C07_R09	1	CDSeq2_with	Excit	0.050000000000000003	200	80	0.40000000000000002	0	0	0	0	0	0
C07_R09	1	CDSeq2_with	Excit	0.10000000000000001	200	80	0.40000000000000002	0	0	0	0	0	0
C07_R09	1	Observed_components	all	0.01	1400	1400	1	0	0	0	0	0	0
C07_R09	1	Observed_components	all	0.050000000000000003	1400	1400	1	0	0	0	0	0	0
C07_R09	1	Observed_components	all	0.10000000000000001	1400	1400	1	0	0	0	0	0	0
C07_R09	1	Observed_components	Excit	0.01	200	200	1	0	0	0	0	0	0
C07_R09	1	Observed_components	Excit	0.050000000000000003	200	200	1	0	0	0	0	0	0
C07_R09	1	Observed_components	Excit	0.10000000000000001	200	200	1	0	0	0	0	0	0
C07_R09	2	BayesPrism	all	0.01	1400	1400	1	0	0	0	0	0	0
C07_R09	2	BayesPrism	all	0.050000000000000003	1400	1400	1	0	0	0	0	0	0
C07_R09	2	BayesPrism	all	0.10000000000000001	1400	1400	1	0	0	0	0	0	0
C07_R09	2	BayesPrism	Excit	0.01	200	200	1	0	0	0	0	0	0
C07_R09	2	BayesPrism	Excit	0.050000000000000003	200	200	1	0	0	0	0	0	0
C07_R09	2	BayesPrism	Excit	0.10000000000000001	200	200	1	0	0	0	0	0	0
C07_R09	2	CDSeq2_without	all	0.01	1400	1400	1	0	0	0	0	0	0
C07_R09	2	CDSeq2_without	all	0.050000000000000003	1400	1400	1	0	0	0	0	0	0
C07_R09	2	CDSeq2_without	all	0.10000000000000001	1400	1400	1	0	0	0	0	0	0
C07_R09	2	CDSeq2_without	Excit	0.01	200	200	1	0	0	0	0	0	0
C07_R09	2	CDSeq2_without	Excit	0.050000000000000003	200	200	1	0	0	0	0	0	0
C07_R09	2	CDSeq2_without	Excit	0.10000000000000001	200	200	1	0	0	0	0	0	0
C07_R09	2	CDSeq2_with	all	0.01	1400	560	0.40000000000000002	0	0	0	0	0	0
C07_R09	2	CDSeq2_with	all	0.050000000000000003	1400	560	0.40000000000000002	0	0	0	0	0	0
C07_R09	2	CDSeq2_with	all	0.10000000000000001	1400	560	0.40000000000000002	0	0	0	0	0	0
C07_R09	2	CDSeq2_with	Excit	0.01	200	80	0.40000000000000002	0	0	0	0	0	0
C07_R09	2	CDSeq2_with	Excit	0.050000000000000003	200	80	0.40000000000000002	0	0	0	0	0	0
C07_R09	2	CDSeq2_with	Excit	0.10000000000000001	200	80	0.40000000000000002	0	0	0	0	0	0
C07_R09	2	Observed_components	all	0.01	1400	1400	1	0	0	0	0	0	0
C07_R09	2	Observed_components	all	0.050000000000000003	1400	1400	1	0	0	0	0	0	0
C07_R09	2	Observed_components	all	0.10000000000000001	1400	1400	1	0	0	0	0	0	0
C07_R09	2	Observed_components	Excit	0.01	200	200	1	0	0	0	0	0	0
C07_R09	2	Observed_components	Excit	0.050000000000000003	200	200	1	0	0	0	0	0	0
C07_R09	2	Observed_components	Excit	0.10000000000000001	200	200	1	0	0	0	0	0	0
C07_R09	3	BayesPrism	all	0.01	1400	1400	1	0	0	1	0	1	1	0
C07_R09	3	BayesPrism	all	0.050000000000000003	1400	1400	1	0	0	1	0	1	1	0
C07_R09	3	BayesPrism	all	0.10000000000000001	1400	1400	1	0	0	1	0	1	1	0
C07_R09	3	BayesPrism	Excit	0.01	200	200	1	0	0	0	0	0	0
C07_R09	3	BayesPrism	Excit	0.050000000000000003	200	200	1	0	0	0	0	0	0
C07_R09	3	BayesPrism	Excit	0.10000000000000001	200	200	1	0	0	0	0	0	0
C07_R09	3	CDSeq2_without	all	0.01	1400	1400	1	0	0	0	0	0	0
C07_R09	3	CDSeq2_without	all	0.050000000000000003	1400	1400	1	0	0	0	0	0	0
C07_R09	3	CDSeq2_without	all	0.10000000000000001	1400	1400	1	0	0	0	0	0	0
C07_R09	3	CDSeq2_without	Excit	0.01	200	200	1	0	0	0	0	0	0
C07_R09	3	CDSeq2_without	Excit	0.050000000000000003	200	200	1	0	0	0	0	0	0
C07_R09	3	CDSeq2_without	Excit	0.10000000000000001	200	200	1	0	0	0	0	0	0
C07_R09	3	CDSeq2_with	all	0.01	1400	560	0.40000000000000002	0	0	0	0	0	0
C07_R09	3	CDSeq2_with	all	0.050000000000000003	1400	560	0.40000000000000002	0	0	0	0	0	0
C07_R09	3	CDSeq2_with	all	0.10000000000000001	1400	560	0.40000000000000002	0	0	0	0	0	0
C07_R09	3	CDSeq2_with	Excit	0.01	200	80	0.40000000000000002	0	0	0	0	0	0
C07_R09	3	CDSeq2_with	Excit	0.050000000000000003	200	80	0.40000000000000002	0	0	0	0	0	0
C07_R09	3	CDSeq2_with	Excit	0.10000000000000001	200	80	0.40000000000000002	0	0	0	0	0	0
C07_R09	3	Observed_components	all	0.01	1400	1400	1	0	0	0	0	0	0
C07_R09	3	Observed_components	all	0.050000000000000003	1400	1400	1	0	0	0	0	0	0
C07_R09	3	Observed_components	all	0.10000000000000001	1400	1400	1	0	0	0	0	0	0
C07_R09	3	Observed_components	Excit	0.01	200	200	1	0	0	0	0	0	0
C07_R09	3	Observed_components	Excit	0.050000000000000003	200	200	1	0	0	0	0	0	0
C07_R09	3	Observed_components	Excit	0.10000000000000001	200	200	1	0	0	0	0	0	0
C07_R09	4	BayesPrism	all	0.01	1400	1400	1	0	0	0	0	0	0
C07_R09	4	BayesPrism	all	0.050000000000000003	1400	1400	1	0	0	0	0	0	0
C07_R09	4	BayesPrism	all	0.10000000000000001	1400	1400	1	0	0	0	0	0	0
C07_R09	4	BayesPrism	Excit	0.01	200	200	1	0	0	0	0	0	0
C07_R09	4	BayesPrism	Excit	0.050000000000000003	200	200	1	0	0	0	0	0	0
C07_R09	4	BayesPrism	Excit	0.10000000000000001	200	200	1	0	0	0	0	0	0
C07_R09	4	CDSeq2_without	all	0.01	1400	1400	1	0	0	0	0	0	0
C07_R09	4	CDSeq2_without	all	0.050000000000000003	1400	1400	1	0	0	1	0	1	1	0
C07_R09	4	CDSeq2_without	all	0.10000000000000001	1400	1400	1	0	0	1	0	1	1	0
C07_R09	4	CDSeq2_without	Excit	0.01	200	200	1	0	0	0	0	0	0
C07_R09	4	CDSeq2_without	Excit	0.050000000000000003	200	200	1	0	0	0	0	0	0
C07_R09	4	CDSeq2_without	Excit	0.10000000000000001	200	200	1	0	0	0	0	0	0
C07_R09	4	CDSeq2_with	all	0.01	1400	560	0.40000000000000002	0	0	0	0	0	0
C07_R09	4	CDSeq2_with	all	0.050000000000000003	1400	560	0.40000000000000002	0	0	1	0	1	1	0
C07_R09	4	CDSeq2_with	all	0.10000000000000001	1400	560	0.40000000000000002	0	0	1	0	1	1	0
C07_R09	4	CDSeq2_with	Excit	0.01	200	80	0.40000000000000002	0	0	0	0	0	0
C07_R09	4	CDSeq2_with	Excit	0.050000000000000003	200	80	0.40000000000000002	0	0	0	0	0	0
C07_R09	4	CDSeq2_with	Excit	0.10000000000000001	200	80	0.40000000000000002	0	0	0	0	0	0
C07_R09	4	Observed_components	all	0.01	1400	1400	1	0	0	0	0	0	0
C07_R09	4	Observed_components	all	0.050000000000000003	1400	1400	1	0	0	0	0	0	0
C07_R09	4	Observed_components	all	0.10000000000000001	1400	1400	1	0	0	0	0	0	0
C07_R09	4	Observed_components	Excit	0.01	200	200	1	0	0	0	0	0	0
C07_R09	4	Observed_components	Excit	0.050000000000000003	200	200	1	0	0	0	0	0	0
C07_R09	4	Observed_components	Excit	0.10000000000000001	200	200	1	0	0	0	0	0	0
C07_R09	5	BayesPrism	all	0.01	1400	1400	1	0	0	1	0	1	1	0
C07_R09	5	BayesPrism	all	0.050000000000000003	1400	1400	1	0	0	4	0	4	1	0
C07_R09	5	BayesPrism	all	0.10000000000000001	1400	1400	1	0	0	7	0	7	1	0
C07_R09	5	BayesPrism	Excit	0.01	200	200	1	0	0	0	0	0	0
C07_R09	5	BayesPrism	Excit	0.050000000000000003	200	200	1	0	0	1	0	1	1	0
C07_R09	5	BayesPrism	Excit	0.10000000000000001	200	200	1	0	0	1	0	1	1	0
C07_R09	5	CDSeq2_without	all	0.01	1400	1400	1	0	0	0	0	0	0
C07_R09	5	CDSeq2_without	all	0.050000000000000003	1400	1400	1	0	0	1	0	1	1	0
C07_R09	5	CDSeq2_without	all	0.10000000000000001	1400	1400	1	0	0	1	0	1	1	0
C07_R09	5	CDSeq2_without	Excit	0.01	200	200	1	0	0	0	0	0	0
C07_R09	5	CDSeq2_without	Excit	0.050000000000000003	200	200	1	0	0	0	0	0	0
C07_R09	5	CDSeq2_without	Excit	0.10000000000000001	200	200	1	0	0	0	0	0	0
C07_R09	5	CDSeq2_with	all	0.01	1400	560	0.40000000000000002	0	0	0	0	0	0
C07_R09	5	CDSeq2_with	all	0.050000000000000003	1400	560	0.40000000000000002	0	0	1	0	1	1	0
C07_R09	5	CDSeq2_with	all	0.10000000000000001	1400	560	0.40000000000000002	0	0	1	0	1	1	0
C07_R09	5	CDSeq2_with	Excit	0.01	200	80	0.40000000000000002	0	0	0	0	0	0
C07_R09	5	CDSeq2_with	Excit	0.050000000000000003	200	80	0.40000000000000002	0	0	0	0	0	0
C07_R09	5	CDSeq2_with	Excit	0.10000000000000001	200	80	0.40000000000000002	0	0	0	0	0	0
C07_R09	5	Observed_components	all	0.01	1400	1400	1	0	0	0	0	0	0
C07_R09	5	Observed_components	all	0.050000000000000003	1400	1400	1	0	0	0	0	0	0
C07_R09	5	Observed_components	all	0.10000000000000001	1400	1400	1	0	0	3	0	3	1	0
C07_R09	5	Observed_components	Excit	0.01	200	200	1	0	0	0	0	0	0
C07_R09	5	Observed_components	Excit	0.050000000000000003	200	200	1	0	0	0	0	0	0
C07_R09	5	Observed_components	Excit	0.10000000000000001	200	200	1	0	0	0	0	0	0
C07_R09	6	BayesPrism	all	0.01	1400	1400	1	0	0	1	0	1	1	0
C07_R09	6	BayesPrism	all	0.050000000000000003	1400	1400	1	0	0	1	0	1	1	0
C07_R09	6	BayesPrism	all	0.10000000000000001	1400	1400	1	0	0	1	0	1	1	0
C07_R09	6	BayesPrism	Excit	0.01	200	200	1	0	0	0	0	0	0
C07_R09	6	BayesPrism	Excit	0.050000000000000003	200	200	1	0	0	0	0	0	0
C07_R09	6	BayesPrism	Excit	0.10000000000000001	200	200	1	0	0	0	0	0	0
C07_R09	6	CDSeq2_without	all	0.01	1400	1400	1	0	0	0	0	0	0
C07_R09	6	CDSeq2_without	all	0.050000000000000003	1400	1400	1	0	0	0	0	0	0
C07_R09	6	CDSeq2_without	all	0.10000000000000001	1400	1400	1	0	0	0	0	0	0
C07_R09	6	CDSeq2_without	Excit	0.01	200	200	1	0	0	0	0	0	0
C07_R09	6	CDSeq2_without	Excit	0.050000000000000003	200	200	1	0	0	0	0	0	0
C07_R09	6	CDSeq2_without	Excit	0.10000000000000001	200	200	1	0	0	0	0	0	0
C07_R09	6	CDSeq2_with	all	0.01	1400	560	0.40000000000000002	0	0	0	0	0	0
C07_R09	6	CDSeq2_with	all	0.050000000000000003	1400	560	0.40000000000000002	0	0	0	0	0	0
C07_R09	6	CDSeq2_with	all	0.10000000000000001	1400	560	0.40000000000000002	0	0	0	0	0	0
C07_R09	6	CDSeq2_with	Excit	0.01	200	80	0.40000000000000002	0	0	0	0	0	0
C07_R09	6	CDSeq2_with	Excit	0.050000000000000003	200	80	0.40000000000000002	0	0	0	0	0	0
C07_R09	6	CDSeq2_with	Excit	0.10000000000000001	200	80	0.40000000000000002	0	0	0	0	0	0
C07_R09	6	Observed_components	all	0.01	1400	1400	1	0	0	0	0	0	0
C07_R09	6	Observed_components	all	0.050000000000000003	1400	1400	1	0	0	0	0	0	0
C07_R09	6	Observed_components	all	0.10000000000000001	1400	1400	1	0	0	0	0	0	0
C07_R09	6	Observed_components	Excit	0.01	200	200	1	0	0	0	0	0	0
C07_R09	6	Observed_components	Excit	0.050000000000000003	200	200	1	0	0	0	0	0	0
C07_R09	6	Observed_components	Excit	0.10000000000000001	200	200	1	0	0	0	0	0	0
C07_R09	7	BayesPrism	all	0.01	1400	1400	1	0	0	0	0	0	0
C07_R09	7	BayesPrism	all	0.050000000000000003	1400	1400	1	0	0	0	0	0	0
C07_R09	7	BayesPrism	all	0.10000000000000001	1400	1400	1	0	0	0	0	0	0
C07_R09	7	BayesPrism	Excit	0.01	200	200	1	0	0	0	0	0	0
C07_R09	7	BayesPrism	Excit	0.050000000000000003	200	200	1	0	0	0	0	0	0
C07_R09	7	BayesPrism	Excit	0.10000000000000001	200	200	1	0	0	0	0	0	0
C07_R09	7	CDSeq2_without	all	0.01	1400	1400	1	0	0	1	0	1	1	0
C07_R09	7	CDSeq2_without	all	0.050000000000000003	1400	1400	1	0	0	1	0	1	1	0
C07_R09	7	CDSeq2_without	all	0.10000000000000001	1400	1400	1	0	0	1	0	1	1	0
C07_R09	7	CDSeq2_without	Excit	0.01	200	200	1	0	0	0	0	0	0
C07_R09	7	CDSeq2_without	Excit	0.050000000000000003	200	200	1	0	0	0	0	0	0
C07_R09	7	CDSeq2_without	Excit	0.10000000000000001	200	200	1	0	0	0	0	0	0
C07_R09	7	CDSeq2_with	all	0.01	1400	560	0.40000000000000002	0	0	1	0	1	1	0
C07_R09	7	CDSeq2_with	all	0.050000000000000003	1400	560	0.40000000000000002	0	0	1	0	1	1	0
C07_R09	7	CDSeq2_with	all	0.10000000000000001	1400	560	0.40000000000000002	0	0	1	0	1	1	0
C07_R09	7	CDSeq2_with	Excit	0.01	200	80	0.40000000000000002	0	0	0	0	0	0
C07_R09	7	CDSeq2_with	Excit	0.050000000000000003	200	80	0.40000000000000002	0	0	0	0	0	0
C07_R09	7	CDSeq2_with	Excit	0.10000000000000001	200	80	0.40000000000000002	0	0	0	0	0	0
C07_R09	7	Observed_components	all	0.01	1400	1400	1	0	0	0	0	0	0
C07_R09	7	Observed_components	all	0.050000000000000003	1400	1400	1	0	0	0	0	0	0
C07_R09	7	Observed_components	all	0.10000000000000001	1400	1400	1	0	0	0	0	0	0
C07_R09	7	Observed_components	Excit	0.01	200	200	1	0	0	0	0	0	0
C07_R09	7	Observed_components	Excit	0.050000000000000003	200	200	1	0	0	0	0	0	0
C07_R09	7	Observed_components	Excit	0.10000000000000001	200	200	1	0	0	0	0	0	0
C07_R09	8	BayesPrism	all	0.01	1400	1400	1	0	0	0	0	0	0
C07_R09	8	BayesPrism	all	0.050000000000000003	1400	1400	1	0	0	0	0	0	0
C07_R09	8	BayesPrism	all	0.10000000000000001	1400	1400	1	0	0	1	0	1	1	0
C07_R09	8	BayesPrism	Excit	0.01	200	200	1	0	0	0	0	0	0
C07_R09	8	BayesPrism	Excit	0.050000000000000003	200	200	1	0	0	0	0	0	0
C07_R09	8	BayesPrism	Excit	0.10000000000000001	200	200	1	0	0	0	0	0	0
C07_R09	8	CDSeq2_without	all	0.01	1400	1400	1	0	0	0	0	0	0
C07_R09	8	CDSeq2_without	all	0.050000000000000003	1400	1400	1	0	0	1	0	1	1	0
C07_R09	8	CDSeq2_without	all	0.10000000000000001	1400	1400	1	0	0	1	0	1	1	0
C07_R09	8	CDSeq2_without	Excit	0.01	200	200	1	0	0	0	0	0	0
C07_R09	8	CDSeq2_without	Excit	0.050000000000000003	200	200	1	0	0	0	0	0	0
C07_R09	8	CDSeq2_without	Excit	0.10000000000000001	200	200	1	0	0	0	0	0	0
C07_R09	8	CDSeq2_with	all	0.01	1400	560	0.40000000000000002	0	0	0	0	0	0
C07_R09	8	CDSeq2_with	all	0.050000000000000003	1400	560	0.40000000000000002	0	0	0	0	0	0
C07_R09	8	CDSeq2_with	all	0.10000000000000001	1400	560	0.40000000000000002	0	0	0	0	0	0
C07_R09	8	CDSeq2_with	Excit	0.01	200	80	0.40000000000000002	0	0	0	0	0	0
C07_R09	8	CDSeq2_with	Excit	0.050000000000000003	200	80	0.40000000000000002	0	0	0	0	0	0
C07_R09	8	CDSeq2_with	Excit	0.10000000000000001	200	80	0.40000000000000002	0	0	0	0	0	0
C07_R09	8	Observed_components	all	0.01	1400	1400	1	0	0	0	0	0	0
C07_R09	8	Observed_components	all	0.050000000000000003	1400	1400	1	0	0	0	0	0	0
C07_R09	8	Observed_components	all	0.10000000000000001	1400	1400	1	0	0	0	0	0	0
C07_R09	8	Observed_components	Excit	0.01	200	200	1	0	0	0	0	0	0
C07_R09	8	Observed_components	Excit	0.050000000000000003	200	200	1	0	0	0	0	0	0
C07_R09	8	Observed_components	Excit	0.10000000000000001	200	200	1	0	0	0	0	0	0
C07_R09	9	BayesPrism	all	0.01	1400	1400	1	0	0	0	0	0	0
C07_R09	9	BayesPrism	all	0.050000000000000003	1400	1400	1	0	0	0	0	0	0
C07_R09	9	BayesPrism	all	0.10000000000000001	1400	1400	1	0	0	0	0	0	0
C07_R09	9	BayesPrism	Excit	0.01	200	200	1	0	0	0	0	0	0
C07_R09	9	BayesPrism	Excit	0.050000000000000003	200	200	1	0	0	0	0	0	0
C07_R09	9	BayesPrism	Excit	0.10000000000000001	200	200	1	0	0	0	0	0	0
C07_R09	9	CDSeq2_without	all	0.01	1400	1400	1	0	0	0	0	0	0
C07_R09	9	CDSeq2_without	all	0.050000000000000003	1400	1400	1	0	0	0	0	0	0
C07_R09	9	CDSeq2_without	all	0.10000000000000001	1400	1400	1	0	0	0	0	0	0
C07_R09	9	CDSeq2_without	Excit	0.01	200	200	1	0	0	0	0	0	0
C07_R09	9	CDSeq2_without	Excit	0.050000000000000003	200	200	1	0	0	0	0	0	0
C07_R09	9	CDSeq2_without	Excit	0.10000000000000001	200	200	1	0	0	0	0	0	0
C07_R09	9	CDSeq2_with	all	0.01	1400	560	0.40000000000000002	0	0	0	0	0	0
C07_R09	9	CDSeq2_with	all	0.050000000000000003	1400	560	0.40000000000000002	0	0	0	0	0	0
C07_R09	9	CDSeq2_with	all	0.10000000000000001	1400	560	0.40000000000000002	0	0	0	0	0	0
C07_R09	9	CDSeq2_with	Excit	0.01	200	80	0.40000000000000002	0	0	0	0	0	0
C07_R09	9	CDSeq2_with	Excit	0.050000000000000003	200	80	0.40000000000000002	0	0	0	0	0	0
C07_R09	9	CDSeq2_with	Excit	0.10000000000000001	200	80	0.40000000000000002	0	0	0	0	0	0
C07_R09	9	Observed_components	all	0.01	1400	1400	1	0	0	0	0	0	0
C07_R09	9	Observed_components	all	0.050000000000000003	1400	1400	1	0	0	0	0	0	0
C07_R09	9	Observed_components	all	0.10000000000000001	1400	1400	1	0	0	0	0	0	0
C07_R09	9	Observed_components	Excit	0.01	200	200	1	0	0	0	0	0	0
C07_R09	9	Observed_components	Excit	0.050000000000000003	200	200	1	0	0	0	0	0	0
C07_R09	9	Observed_components	Excit	0.10000000000000001	200	200	1	0	0	0	0	0	0
C07_R09	10	BayesPrism	all	0.01	1400	1400	1	0	0	1	0	1	1	0
C07_R09	10	BayesPrism	all	0.050000000000000003	1400	1400	1	0	0	1	0	1	1	0
C07_R09	10	BayesPrism	all	0.10000000000000001	1400	1400	1	0	0	1	0	1	1	0
C07_R09	10	BayesPrism	Excit	0.01	200	200	1	0	0	0	0	0	0
C07_R09	10	BayesPrism	Excit	0.050000000000000003	200	200	1	0	0	0	0	0	0
C07_R09	10	BayesPrism	Excit	0.10000000000000001	200	200	1	0	0	0	0	0	0
C07_R09	10	CDSeq2_without	all	0.01	1400	1400	1	0	0	0	0	0	0
C07_R09	10	CDSeq2_without	all	0.050000000000000003	1400	1400	1	0	0	0	0	0	0
C07_R09	10	CDSeq2_without	all	0.10000000000000001	1400	1400	1	0	0	0	0	0	0
C07_R09	10	CDSeq2_without	Excit	0.01	200	200	1	0	0	0	0	0	0
C07_R09	10	CDSeq2_without	Excit	0.050000000000000003	200	200	1	0	0	0	0	0	0
C07_R09	10	CDSeq2_without	Excit	0.10000000000000001	200	200	1	0	0	0	0	0	0
C07_R09	10	CDSeq2_with	all	0.01	1400	560	0.40000000000000002	0	0	0	0	0	0
C07_R09	10	CDSeq2_with	all	0.050000000000000003	1400	560	0.40000000000000002	0	0	0	0	0	0
C07_R09	10	CDSeq2_with	all	0.10000000000000001	1400	560	0.40000000000000002	0	0	0	0	0	0
C07_R09	10	CDSeq2_with	Excit	0.01	200	80	0.40000000000000002	0	0	0	0	0	0
C07_R09	10	CDSeq2_with	Excit	0.050000000000000003	200	80	0.40000000000000002	0	0	0	0	0	0
C07_R09	10	CDSeq2_with	Excit	0.10000000000000001	200	80	0.40000000000000002	0	0	0	0	0	0
C07_R09	10	Observed_components	all	0.01	1400	1400	1	0	0	0	0	0	0
C07_R09	10	Observed_components	all	0.050000000000000003	1400	1400	1	0	0	1	0	1	1	0
C07_R09	10	Observed_components	all	0.10000000000000001	1400	1400	1	0	0	1	0	1	1	0
C07_R09	10	Observed_components	Excit	0.01	200	200	1	0	0	0	0	0	0
C07_R09	10	Observed_components	Excit	0.050000000000000003	200	200	1	0	0	0	0	0	0
C07_R09	10	Observed_components	Excit	0.10000000000000001	200	200	1	0	0	0	0	0	0
C07_R09	11	BayesPrism	all	0.01	1400	1400	1	0	0	0	0	0	0
C07_R09	11	BayesPrism	all	0.050000000000000003	1400	1400	1	0	0	0	0	0	0
C07_R09	11	BayesPrism	all	0.10000000000000001	1400	1400	1	0	0	0	0	0	0
C07_R09	11	BayesPrism	Excit	0.01	200	200	1	0	0	0	0	0	0
C07_R09	11	BayesPrism	Excit	0.050000000000000003	200	200	1	0	0	0	0	0	0
C07_R09	11	BayesPrism	Excit	0.10000000000000001	200	200	1	0	0	0	0	0	0
C07_R09	11	CDSeq2_without	all	0.01	1400	1400	1	0	0	0	0	0	0
C07_R09	11	CDSeq2_without	all	0.050000000000000003	1400	1400	1	0	0	0	0	0	0
C07_R09	11	CDSeq2_without	all	0.10000000000000001	1400	1400	1	0	0	0	0	0	0
C07_R09	11	CDSeq2_without	Excit	0.01	200	200	1	0	0	0	0	0	0
C07_R09	11	CDSeq2_without	Excit	0.050000000000000003	200	200	1	0	0	0	0	0	0
C07_R09	11	CDSeq2_without	Excit	0.10000000000000001	200	200	1	0	0	0	0	0	0
C07_R09	11	CDSeq2_with	all	0.01	1400	560	0.40000000000000002	0	0	0	0	0	0
C07_R09	11	CDSeq2_with	all	0.050000000000000003	1400	560	0.40000000000000002	0	0	0	0	0	0
C07_R09	11	CDSeq2_with	all	0.10000000000000001	1400	560	0.40000000000000002	0	0	0	0	0	0
C07_R09	11	CDSeq2_with	Excit	0.01	200	80	0.40000000000000002	0	0	0	0	0	0
C07_R09	11	CDSeq2_with	Excit	0.050000000000000003	200	80	0.40000000000000002	0	0	0	0	0	0
C07_R09	11	CDSeq2_with	Excit	0.10000000000000001	200	80	0.40000000000000002	0	0	0	0	0	0
C07_R09	11	Observed_components	all	0.01	1400	1400	1	0	0	0	0	0	0
C07_R09	11	Observed_components	all	0.050000000000000003	1400	1400	1	0	0	0	0	0	0
C07_R09	11	Observed_components	all	0.10000000000000001	1400	1400	1	0	0	1	0	1	1	0
C07_R09	11	Observed_components	Excit	0.01	200	200	1	0	0	0	0	0	0
C07_R09	11	Observed_components	Excit	0.050000000000000003	200	200	1	0	0	0	0	0	0
C07_R09	11	Observed_components	Excit	0.10000000000000001	200	200	1	0	0	0	0	0	0
C07_R09	12	BayesPrism	all	0.01	1400	1400	1	0	0	0	0	0	0
C07_R09	12	BayesPrism	all	0.050000000000000003	1400	1400	1	0	0	0	0	0	0
C07_R09	12	BayesPrism	all	0.10000000000000001	1400	1400	1	0	0	0	0	0	0
C07_R09	12	BayesPrism	Excit	0.01	200	200	1	0	0	0	0	0	0
C07_R09	12	BayesPrism	Excit	0.050000000000000003	200	200	1	0	0	0	0	0	0
C07_R09	12	BayesPrism	Excit	0.10000000000000001	200	200	1	0	0	0	0	0	0
C07_R09	12	CDSeq2_without	all	0.01	1400	1400	1	0	0	1	0	1	1	0
C07_R09	12	CDSeq2_without	all	0.050000000000000003	1400	1400	1	0	0	1	0	1	1	0
C07_R09	12	CDSeq2_without	all	0.10000000000000001	1400	1400	1	0	0	1	0	1	1	0
C07_R09	12	CDSeq2_without	Excit	0.01	200	200	1	0	0	0	0	0	0
C07_R09	12	CDSeq2_without	Excit	0.050000000000000003	200	200	1	0	0	0	0	0	0
C07_R09	12	CDSeq2_without	Excit	0.10000000000000001	200	200	1	0	0	0	0	0	0
C07_R09	12	CDSeq2_with	all	0.01	1400	560	0.40000000000000002	0	0	0	0	0	0
C07_R09	12	CDSeq2_with	all	0.050000000000000003	1400	560	0.40000000000000002	0	0	0	0	0	0
C07_R09	12	CDSeq2_with	all	0.10000000000000001	1400	560	0.40000000000000002	0	0	0	0	0	0
C07_R09	12	CDSeq2_with	Excit	0.01	200	80	0.40000000000000002	0	0	0	0	0	0
C07_R09	12	CDSeq2_with	Excit	0.050000000000000003	200	80	0.40000000000000002	0	0	0	0	0	0
C07_R09	12	CDSeq2_with	Excit	0.10000000000000001	200	80	0.40000000000000002	0	0	0	0	0	0
C07_R09	12	Observed_components	all	0.01	1400	1400	1	0	0	0	0	0	0
C07_R09	12	Observed_components	all	0.050000000000000003	1400	1400	1	0	0	0	0	0	0
C07_R09	12	Observed_components	all	0.10000000000000001	1400	1400	1	0	0	0	0	0	0
C07_R09	12	Observed_components	Excit	0.01	200	200	1	0	0	0	0	0	0
C07_R09	12	Observed_components	Excit	0.050000000000000003	200	200	1	0	0	0	0	0	0
C07_R09	12	Observed_components	Excit	0.10000000000000001	200	200	1	0	0	0	0	0	0
C07_R09	13	BayesPrism	all	0.01	1400	1400	1	0	0	0	0	0	0
C07_R09	13	BayesPrism	all	0.050000000000000003	1400	1400	1	0	0	1	0	1	1	0
C07_R09	13	BayesPrism	all	0.10000000000000001	1400	1400	1	0	0	1	0	1	1	0
C07_R09	13	BayesPrism	Excit	0.01	200	200	1	0	0	0	0	0	0
C07_R09	13	BayesPrism	Excit	0.050000000000000003	200	200	1	0	0	0	0	0	0
C07_R09	13	BayesPrism	Excit	0.10000000000000001	200	200	1	0	0	0	0	0	0
C07_R09	13	CDSeq2_without	all	0.01	1400	1400	1	0	0	0	0	0	0
C07_R09	13	CDSeq2_without	all	0.050000000000000003	1400	1400	1	0	0	0	0	0	0
C07_R09	13	CDSeq2_without	all	0.10000000000000001	1400	1400	1	0	0	0	0	0	0
C07_R09	13	CDSeq2_without	Excit	0.01	200	200	1	0	0	0	0	0	0
C07_R09	13	CDSeq2_without	Excit	0.050000000000000003	200	200	1	0	0	0	0	0	0
C07_R09	13	CDSeq2_without	Excit	0.10000000000000001	200	200	1	0	0	0	0	0	0
C07_R09	13	CDSeq2_with	all	0.01	1400	560	0.40000000000000002	0	0	0	0	0	0
C07_R09	13	CDSeq2_with	all	0.050000000000000003	1400	560	0.40000000000000002	0	0	0	0	0	0
C07_R09	13	CDSeq2_with	all	0.10000000000000001	1400	560	0.40000000000000002	0	0	0	0	0	0
C07_R09	13	CDSeq2_with	Excit	0.01	200	80	0.40000000000000002	0	0	0	0	0	0
C07_R09	13	CDSeq2_with	Excit	0.050000000000000003	200	80	0.40000000000000002	0	0	0	0	0	0
C07_R09	13	CDSeq2_with	Excit	0.10000000000000001	200	80	0.40000000000000002	0	0	0	0	0	0
C07_R09	13	Observed_components	all	0.01	1400	1400	1	0	0	1	0	1	1	0
C07_R09	13	Observed_components	all	0.050000000000000003	1400	1400	1	0	0	1	0	1	1	0
C07_R09	13	Observed_components	all	0.10000000000000001	1400	1400	1	0	0	1	0	1	1	0
C07_R09	13	Observed_components	Excit	0.01	200	200	1	0	0	0	0	0	0
C07_R09	13	Observed_components	Excit	0.050000000000000003	200	200	1	0	0	0	0	0	0
C07_R09	13	Observed_components	Excit	0.10000000000000001	200	200	1	0	0	0	0	0	0
C07_R09	14	BayesPrism	all	0.01	1400	1400	1	0	0	0	0	0	0
C07_R09	14	BayesPrism	all	0.050000000000000003	1400	1400	1	0	0	0	0	0	0
C07_R09	14	BayesPrism	all	0.10000000000000001	1400	1400	1	0	0	1	0	1	1	0
C07_R09	14	BayesPrism	Excit	0.01	200	200	1	0	0	0	0	0	0
C07_R09	14	BayesPrism	Excit	0.050000000000000003	200	200	1	0	0	0	0	0	0
C07_R09	14	BayesPrism	Excit	0.10000000000000001	200	200	1	0	0	0	0	0	0
C07_R09	14	CDSeq2_without	all	0.01	1400	1400	1	0	0	0	0	0	0
C07_R09	14	CDSeq2_without	all	0.050000000000000003	1400	1400	1	0	0	0	0	0	0
C07_R09	14	CDSeq2_without	all	0.10000000000000001	1400	1400	1	0	0	0	0	0	0
C07_R09	14	CDSeq2_without	Excit	0.01	200	200	1	0	0	0	0	0	0
C07_R09	14	CDSeq2_without	Excit	0.050000000000000003	200	200	1	0	0	0	0	0	0
C07_R09	14	CDSeq2_without	Excit	0.10000000000000001	200	200	1	0	0	0	0	0	0
C07_R09	14	CDSeq2_with	all	0.01	1400	560	0.40000000000000002	0	0	0	0	0	0
C07_R09	14	CDSeq2_with	all	0.050000000000000003	1400	560	0.40000000000000002	0	0	0	0	0	0
C07_R09	14	CDSeq2_with	all	0.10000000000000001	1400	560	0.40000000000000002	0	0	0	0	0	0
C07_R09	14	CDSeq2_with	Excit	0.01	200	80	0.40000000000000002	0	0	0	0	0	0
C07_R09	14	CDSeq2_with	Excit	0.050000000000000003	200	80	0.40000000000000002	0	0	0	0	0	0
C07_R09	14	CDSeq2_with	Excit	0.10000000000000001	200	80	0.40000000000000002	0	0	0	0	0	0
C07_R09	14	Observed_components	all	0.01	1400	1400	1	0	0	1	0	1	1	0
C07_R09	14	Observed_components	all	0.050000000000000003	1400	1400	1	0	0	1	0	1	1	0
C07_R09	14	Observed_components	all	0.10000000000000001	1400	1400	1	0	0	1	0	1	1	0
C07_R09	14	Observed_components	Excit	0.01	200	200	1	0	0	0	0	0	0
C07_R09	14	Observed_components	Excit	0.050000000000000003	200	200	1	0	0	0	0	0	0
C07_R09	14	Observed_components	Excit	0.10000000000000001	200	200	1	0	0	0	0	0	0
C07_R09	15	BayesPrism	all	0.01	1400	1400	1	0	0	0	0	0	0
C07_R09	15	BayesPrism	all	0.050000000000000003	1400	1400	1	0	0	0	0	0	0
C07_R09	15	BayesPrism	all	0.10000000000000001	1400	1400	1	0	0	0	0	0	0
C07_R09	15	BayesPrism	Excit	0.01	200	200	1	0	0	0	0	0	0
C07_R09	15	BayesPrism	Excit	0.050000000000000003	200	200	1	0	0	0	0	0	0
C07_R09	15	BayesPrism	Excit	0.10000000000000001	200	200	1	0	0	0	0	0	0
C07_R09	15	CDSeq2_without	all	0.01	1400	1400	1	0	0	0	0	0	0
C07_R09	15	CDSeq2_without	all	0.050000000000000003	1400	1400	1	0	0	0	0	0	0
C07_R09	15	CDSeq2_without	all	0.10000000000000001	1400	1400	1	0	0	0	0	0	0
C07_R09	15	CDSeq2_without	Excit	0.01	200	200	1	0	0	0	0	0	0
C07_R09	15	CDSeq2_without	Excit	0.050000000000000003	200	200	1	0	0	0	0	0	0
C07_R09	15	CDSeq2_without	Excit	0.10000000000000001	200	200	1	0	0	0	0	0	0
C07_R09	15	CDSeq2_with	all	0.01	1400	560	0.40000000000000002	0	0	0	0	0	0
C07_R09	15	CDSeq2_with	all	0.050000000000000003	1400	560	0.40000000000000002	0	0	0	0	0	0
C07_R09	15	CDSeq2_with	all	0.10000000000000001	1400	560	0.40000000000000002	0	0	0	0	0	0
C07_R09	15	CDSeq2_with	Excit	0.01	200	80	0.40000000000000002	0	0	0	0	0	0
C07_R09	15	CDSeq2_with	Excit	0.050000000000000003	200	80	0.40000000000000002	0	0	0	0	0	0
C07_R09	15	CDSeq2_with	Excit	0.10000000000000001	200	80	0.40000000000000002	0	0	0	0	0	0
C07_R09	15	Observed_components	all	0.01	1400	1400	1	0	0	0	0	0	0
C07_R09	15	Observed_components	all	0.050000000000000003	1400	1400	1	0	0	0	0	0	0
C07_R09	15	Observed_components	all	0.10000000000000001	1400	1400	1	0	0	0	0	0	0
C07_R09	15	Observed_components	Excit	0.01	200	200	1	0	0	0	0	0	0
C07_R09	15	Observed_components	Excit	0.050000000000000003	200	200	1	0	0	0	0	0	0
C07_R09	15	Observed_components	Excit	0.10000000000000001	200	200	1	0	0	0	0	0	0
C07_R09	16	BayesPrism	all	0.01	1400	1400	1	0	0	0	0	0	0
C07_R09	16	BayesPrism	all	0.050000000000000003	1400	1400	1	0	0	1	0	1	1	0
C07_R09	16	BayesPrism	all	0.10000000000000001	1400	1400	1	0	0	1	0	1	1	0
C07_R09	16	BayesPrism	Excit	0.01	200	200	1	0	0	0	0	0	0
C07_R09	16	BayesPrism	Excit	0.050000000000000003	200	200	1	0	0	0	0	0	0
C07_R09	16	BayesPrism	Excit	0.10000000000000001	200	200	1	0	0	0	0	0	0
C07_R09	16	CDSeq2_without	all	0.01	1400	1400	1	0	0	0	0	0	0
C07_R09	16	CDSeq2_without	all	0.050000000000000003	1400	1400	1	0	0	1	0	1	1	0
C07_R09	16	CDSeq2_without	all	0.10000000000000001	1400	1400	1	0	0	2	0	2	1	0
C07_R09	16	CDSeq2_without	Excit	0.01	200	200	1	0	0	0	0	0	0
C07_R09	16	CDSeq2_without	Excit	0.050000000000000003	200	200	1	0	0	0	0	0	0
C07_R09	16	CDSeq2_without	Excit	0.10000000000000001	200	200	1	0	0	0	0	0	0
C07_R09	16	CDSeq2_with	all	0.01	1400	560	0.40000000000000002	0	0	0	0	0	0
C07_R09	16	CDSeq2_with	all	0.050000000000000003	1400	560	0.40000000000000002	0	0	1	0	1	1	0
C07_R09	16	CDSeq2_with	all	0.10000000000000001	1400	560	0.40000000000000002	0	0	2	0	2	1	0
C07_R09	16	CDSeq2_with	Excit	0.01	200	80	0.40000000000000002	0	0	0	0	0	0
C07_R09	16	CDSeq2_with	Excit	0.050000000000000003	200	80	0.40000000000000002	0	0	0	0	0	0
C07_R09	16	CDSeq2_with	Excit	0.10000000000000001	200	80	0.40000000000000002	0	0	0	0	0	0
C07_R09	16	Observed_components	all	0.01	1400	1400	1	0	0	1	0	1	1	0
C07_R09	16	Observed_components	all	0.050000000000000003	1400	1400	1	0	0	1	0	1	1	0
C07_R09	16	Observed_components	all	0.10000000000000001	1400	1400	1	0	0	1	0	1	1	0
C07_R09	16	Observed_components	Excit	0.01	200	200	1	0	0	0	0	0	0
C07_R09	16	Observed_components	Excit	0.050000000000000003	200	200	1	0	0	0	0	0	0
C07_R09	16	Observed_components	Excit	0.10000000000000001	200	200	1	0	0	0	0	0	0
C07_R09	17	BayesPrism	all	0.01	1400	1400	1	0	0	0	0	0	0
C07_R09	17	BayesPrism	all	0.050000000000000003	1400	1400	1	0	0	0	0	0	0
C07_R09	17	BayesPrism	all	0.10000000000000001	1400	1400	1	0	0	0	0	0	0
C07_R09	17	BayesPrism	Excit	0.01	200	200	1	0	0	0	0	0	0
C07_R09	17	BayesPrism	Excit	0.050000000000000003	200	200	1	0	0	0	0	0	0
C07_R09	17	BayesPrism	Excit	0.10000000000000001	200	200	1	0	0	0	0	0	0
C07_R09	17	CDSeq2_without	all	0.01	1400	1400	1	0	0	0	0	0	0
C07_R09	17	CDSeq2_without	all	0.050000000000000003	1400	1400	1	0	0	0	0	0	0
C07_R09	17	CDSeq2_without	all	0.10000000000000001	1400	1400	1	0	0	0	0	0	0
C07_R09	17	CDSeq2_without	Excit	0.01	200	200	1	0	0	0	0	0	0
C07_R09	17	CDSeq2_without	Excit	0.050000000000000003	200	200	1	0	0	0	0	0	0
C07_R09	17	CDSeq2_without	Excit	0.10000000000000001	200	200	1	0	0	0	0	0	0
C07_R09	17	CDSeq2_with	all	0.01	1400	560	0.40000000000000002	0	0	0	0	0	0
C07_R09	17	CDSeq2_with	all	0.050000000000000003	1400	560	0.40000000000000002	0	0	0	0	0	0
C07_R09	17	CDSeq2_with	all	0.10000000000000001	1400	560	0.40000000000000002	0	0	0	0	0	0
C07_R09	17	CDSeq2_with	Excit	0.01	200	80	0.40000000000000002	0	0	0	0	0	0
C07_R09	17	CDSeq2_with	Excit	0.050000000000000003	200	80	0.40000000000000002	0	0	0	0	0	0
C07_R09	17	CDSeq2_with	Excit	0.10000000000000001	200	80	0.40000000000000002	0	0	0	0	0	0
C07_R09	17	Observed_components	all	0.01	1400	1400	1	0	0	0	0	0	0
C07_R09	17	Observed_components	all	0.050000000000000003	1400	1400	1	0	0	0	0	0	0
C07_R09	17	Observed_components	all	0.10000000000000001	1400	1400	1	0	0	0	0	0	0
C07_R09	17	Observed_components	Excit	0.01	200	200	1	0	0	0	0	0	0
C07_R09	17	Observed_components	Excit	0.050000000000000003	200	200	1	0	0	0	0	0	0
C07_R09	17	Observed_components	Excit	0.10000000000000001	200	200	1	0	0	0	0	0	0
C07_R09	18	BayesPrism	all	0.01	1400	1400	1	0	0	0	0	0	0
C07_R09	18	BayesPrism	all	0.050000000000000003	1400	1400	1	0	0	0	0	0	0
C07_R09	18	BayesPrism	all	0.10000000000000001	1400	1400	1	0	0	0	0	0	0
C07_R09	18	BayesPrism	Excit	0.01	200	200	1	0	0	0	0	0	0
C07_R09	18	BayesPrism	Excit	0.050000000000000003	200	200	1	0	0	0	0	0	0
C07_R09	18	BayesPrism	Excit	0.10000000000000001	200	200	1	0	0	0	0	0	0
C07_R09	18	CDSeq2_without	all	0.01	1400	1400	1	0	0	0	0	0	0
C07_R09	18	CDSeq2_without	all	0.050000000000000003	1400	1400	1	0	0	0	0	0	0
C07_R09	18	CDSeq2_without	all	0.10000000000000001	1400	1400	1	0	0	0	0	0	0
C07_R09	18	CDSeq2_without	Excit	0.01	200	200	1	0	0	0	0	0	0
C07_R09	18	CDSeq2_without	Excit	0.050000000000000003	200	200	1	0	0	0	0	0	0
C07_R09	18	CDSeq2_without	Excit	0.10000000000000001	200	200	1	0	0	0	0	0	0
C07_R09	18	CDSeq2_with	all	0.01	1400	560	0.40000000000000002	0	0	0	0	0	0
C07_R09	18	CDSeq2_with	all	0.050000000000000003	1400	560	0.40000000000000002	0	0	0	0	0	0
C07_R09	18	CDSeq2_with	all	0.10000000000000001	1400	560	0.40000000000000002	0	0	0	0	0	0
C07_R09	18	CDSeq2_with	Excit	0.01	200	80	0.40000000000000002	0	0	0	0	0	0
C07_R09	18	CDSeq2_with	Excit	0.050000000000000003	200	80	0.40000000000000002	0	0	0	0	0	0
C07_R09	18	CDSeq2_with	Excit	0.10000000000000001	200	80	0.40000000000000002	0	0	0	0	0	0
C07_R09	18	Observed_components	all	0.01	1400	1400	1	0	0	1	0	1	1	0
C07_R09	18	Observed_components	all	0.050000000000000003	1400	1400	1	0	0	1	0	1	1	0
C07_R09	18	Observed_components	all	0.10000000000000001	1400	1400	1	0	0	1	0	1	1	0
C07_R09	18	Observed_components	Excit	0.01	200	200	1	0	0	0	0	0	0
C07_R09	18	Observed_components	Excit	0.050000000000000003	200	200	1	0	0	0	0	0	0
C07_R09	18	Observed_components	Excit	0.10000000000000001	200	200	1	0	0	0	0	0	0
C07_R09	19	BayesPrism	all	0.01	1400	1400	1	0	0	0	0	0	0
C07_R09	19	BayesPrism	all	0.050000000000000003	1400	1400	1	0	0	0	0	0	0
C07_R09	19	BayesPrism	all	0.10000000000000001	1400	1400	1	0	0	0	0	0	0
C07_R09	19	BayesPrism	Excit	0.01	200	200	1	0	0	0	0	0	0
C07_R09	19	BayesPrism	Excit	0.050000000000000003	200	200	1	0	0	0	0	0	0
C07_R09	19	BayesPrism	Excit	0.10000000000000001	200	200	1	0	0	0	0	0	0
C07_R09	19	CDSeq2_without	all	0.01	1400	1400	1	0	0	0	0	0	0
C07_R09	19	CDSeq2_without	all	0.050000000000000003	1400	1400	1	0	0	0	0	0	0
C07_R09	19	CDSeq2_without	all	0.10000000000000001	1400	1400	1	0	0	0	0	0	0
C07_R09	19	CDSeq2_without	Excit	0.01	200	200	1	0	0	0	0	0	0
C07_R09	19	CDSeq2_without	Excit	0.050000000000000003	200	200	1	0	0	0	0	0	0
C07_R09	19	CDSeq2_without	Excit	0.10000000000000001	200	200	1	0	0	0	0	0	0
C07_R09	19	CDSeq2_with	all	0.01	1400	560	0.40000000000000002	0	0	0	0	0	0
C07_R09	19	CDSeq2_with	all	0.050000000000000003	1400	560	0.40000000000000002	0	0	0	0	0	0
C07_R09	19	CDSeq2_with	all	0.10000000000000001	1400	560	0.40000000000000002	0	0	0	0	0	0
C07_R09	19	CDSeq2_with	Excit	0.01	200	80	0.40000000000000002	0	0	0	0	0	0
C07_R09	19	CDSeq2_with	Excit	0.050000000000000003	200	80	0.40000000000000002	0	0	0	0	0	0
C07_R09	19	CDSeq2_with	Excit	0.10000000000000001	200	80	0.40000000000000002	0	0	0	0	0	0
C07_R09	19	Observed_components	all	0.01	1400	1400	1	0	0	0	0	0	0
C07_R09	19	Observed_components	all	0.050000000000000003	1400	1400	1	0	0	0	0	0	0
C07_R09	19	Observed_components	all	0.10000000000000001	1400	1400	1	0	0	0	0	0	0
C07_R09	19	Observed_components	Excit	0.01	200	200	1	0	0	0	0	0	0
C07_R09	19	Observed_components	Excit	0.050000000000000003	200	200	1	0	0	0	0	0	0
C07_R09	19	Observed_components	Excit	0.10000000000000001	200	200	1	0	0	0	0	0	0
C07_R09	20	BayesPrism	all	0.01	1400	1400	1	0	0	0	0	0	0
C07_R09	20	BayesPrism	all	0.050000000000000003	1400	1400	1	0	0	0	0	0	0
C07_R09	20	BayesPrism	all	0.10000000000000001	1400	1400	1	0	0	0	0	0	0
C07_R09	20	BayesPrism	Excit	0.01	200	200	1	0	0	0	0	0	0
C07_R09	20	BayesPrism	Excit	0.050000000000000003	200	200	1	0	0	0	0	0	0
C07_R09	20	BayesPrism	Excit	0.10000000000000001	200	200	1	0	0	0	0	0	0
C07_R09	20	CDSeq2_without	all	0.01	1400	1400	1	0	0	0	0	0	0
C07_R09	20	CDSeq2_without	all	0.050000000000000003	1400	1400	1	0	0	0	0	0	0
C07_R09	20	CDSeq2_without	all	0.10000000000000001	1400	1400	1	0	0	0	0	0	0
C07_R09	20	CDSeq2_without	Excit	0.01	200	200	1	0	0	0	0	0	0
C07_R09	20	CDSeq2_without	Excit	0.050000000000000003	200	200	1	0	0	0	0	0	0
C07_R09	20	CDSeq2_without	Excit	0.10000000000000001	200	200	1	0	0	0	0	0	0
C07_R09	20	CDSeq2_with	all	0.01	1400	560	0.40000000000000002	0	0	0	0	0	0
C07_R09	20	CDSeq2_with	all	0.050000000000000003	1400	560	0.40000000000000002	0	0	0	0	0	0
C07_R09	20	CDSeq2_with	all	0.10000000000000001	1400	560	0.40000000000000002	0	0	0	0	0	0
C07_R09	20	CDSeq2_with	Excit	0.01	200	80	0.40000000000000002	0	0	0	0	0	0
C07_R09	20	CDSeq2_with	Excit	0.050000000000000003	200	80	0.40000000000000002	0	0	0	0	0	0
C07_R09	20	CDSeq2_with	Excit	0.10000000000000001	200	80	0.40000000000000002	0	0	0	0	0	0
C07_R09	20	Observed_components	all	0.01	1400	1400	1	0	0	1	0	1	1	0
C07_R09	20	Observed_components	all	0.050000000000000003	1400	1400	1	0	0	1	0	1	1	0
C07_R09	20	Observed_components	all	0.10000000000000001	1400	1400	1	0	0	1	0	1	1	0
C07_R09	20	Observed_components	Excit	0.01	200	200	1	0	0	0	0	0	0
C07_R09	20	Observed_components	Excit	0.050000000000000003	200	200	1	0	0	0	0	0	0
C07_R09	20	Observed_components	Excit	0.10000000000000001	200	200	1	0	0	0	0	0	0
C07_R09	21	BayesPrism	all	0.01	1400	1400	1	0	0	0	0	0	0
C07_R09	21	BayesPrism	all	0.050000000000000003	1400	1400	1	0	0	1	0	1	1	0
C07_R09	21	BayesPrism	all	0.10000000000000001	1400	1400	1	0	0	2	0	2	1	0
C07_R09	21	BayesPrism	Excit	0.01	200	200	1	0	0	0	0	0	0
C07_R09	21	BayesPrism	Excit	0.050000000000000003	200	200	1	0	0	0	0	0	0
C07_R09	21	BayesPrism	Excit	0.10000000000000001	200	200	1	0	0	0	0	0	0
C07_R09	21	CDSeq2_without	all	0.01	1400	1400	1	0	0	0	0	0	0
C07_R09	21	CDSeq2_without	all	0.050000000000000003	1400	1400	1	0	0	0	0	0	0
C07_R09	21	CDSeq2_without	all	0.10000000000000001	1400	1400	1	0	0	1	0	1	1	0
C07_R09	21	CDSeq2_without	Excit	0.01	200	200	1	0	0	0	0	0	0
C07_R09	21	CDSeq2_without	Excit	0.050000000000000003	200	200	1	0	0	0	0	0	0
C07_R09	21	CDSeq2_without	Excit	0.10000000000000001	200	200	1	0	0	0	0	0	0
C07_R09	21	CDSeq2_with	all	0.01	1400	560	0.40000000000000002	0	0	0	0	0	0
C07_R09	21	CDSeq2_with	all	0.050000000000000003	1400	560	0.40000000000000002	0	0	0	0	0	0
C07_R09	21	CDSeq2_with	all	0.10000000000000001	1400	560	0.40000000000000002	0	0	1	0	1	1	0
C07_R09	21	CDSeq2_with	Excit	0.01	200	80	0.40000000000000002	0	0	0	0	0	0
C07_R09	21	CDSeq2_with	Excit	0.050000000000000003	200	80	0.40000000000000002	0	0	0	0	0	0
C07_R09	21	CDSeq2_with	Excit	0.10000000000000001	200	80	0.40000000000000002	0	0	0	0	0	0
C07_R09	21	Observed_components	all	0.01	1400	1400	1	0	0	0	0	0	0
C07_R09	21	Observed_components	all	0.050000000000000003	1400	1400	1	0	0	0	0	0	0
C07_R09	21	Observed_components	all	0.10000000000000001	1400	1400	1	0	0	0	0	0	0
C07_R09	21	Observed_components	Excit	0.01	200	200	1	0	0	0	0	0	0
C07_R09	21	Observed_components	Excit	0.050000000000000003	200	200	1	0	0	0	0	0	0
C07_R09	21	Observed_components	Excit	0.10000000000000001	200	200	1	0	0	0	0	0	0
C07_R09	22	BayesPrism	all	0.01	1400	1400	1	0	0	0	0	0	0
C07_R09	22	BayesPrism	all	0.050000000000000003	1400	1400	1	0	0	1	0	1	1	0
C07_R09	22	BayesPrism	all	0.10000000000000001	1400	1400	1	0	0	1	0	1	1	0
C07_R09	22	BayesPrism	Excit	0.01	200	200	1	0	0	0	0	0	0
C07_R09	22	BayesPrism	Excit	0.050000000000000003	200	200	1	0	0	0	0	0	0
C07_R09	22	BayesPrism	Excit	0.10000000000000001	200	200	1	0	0	0	0	0	0
C07_R09	22	CDSeq2_without	all	0.01	1400	1400	1	0	0	0	0	0	0
C07_R09	22	CDSeq2_without	all	0.050000000000000003	1400	1400	1	0	0	0	0	0	0
C07_R09	22	CDSeq2_without	all	0.10000000000000001	1400	1400	1	0	0	0	0	0	0
C07_R09	22	CDSeq2_without	Excit	0.01	200	200	1	0	0	0	0	0	0
C07_R09	22	CDSeq2_without	Excit	0.050000000000000003	200	200	1	0	0	0	0	0	0
C07_R09	22	CDSeq2_without	Excit	0.10000000000000001	200	200	1	0	0	0	0	0	0
C07_R09	22	CDSeq2_with	all	0.01	1400	560	0.40000000000000002	0	0	0	0	0	0
C07_R09	22	CDSeq2_with	all	0.050000000000000003	1400	560	0.40000000000000002	0	0	0	0	0	0
C07_R09	22	CDSeq2_with	all	0.10000000000000001	1400	560	0.40000000000000002	0	0	0	0	0	0
C07_R09	22	CDSeq2_with	Excit	0.01	200	80	0.40000000000000002	0	0	0	0	0	0
C07_R09	22	CDSeq2_with	Excit	0.050000000000000003	200	80	0.40000000000000002	0	0	0	0	0	0
C07_R09	22	CDSeq2_with	Excit	0.10000000000000001	200	80	0.40000000000000002	0	0	0	0	0	0
C07_R09	22	Observed_components	all	0.01	1400	1400	1	0	0	0	0	0	0
C07_R09	22	Observed_components	all	0.050000000000000003	1400	1400	1	0	0	1	0	1	1	0
C07_R09	22	Observed_components	all	0.10000000000000001	1400	1400	1	0	0	1	0	1	1	0
C07_R09	22	Observed_components	Excit	0.01	200	200	1	0	0	0	0	0	0
C07_R09	22	Observed_components	Excit	0.050000000000000003	200	200	1	0	0	0	0	0	0
C07_R09	22	Observed_components	Excit	0.10000000000000001	200	200	1	0	0	0	0	0	0
C07_R09	23	BayesPrism	all	0.01	1400	1400	1	0	0	0	0	0	0
C07_R09	23	BayesPrism	all	0.050000000000000003	1400	1400	1	0	0	1	0	1	1	0
C07_R09	23	BayesPrism	all	0.10000000000000001	1400	1400	1	0	0	1	0	1	1	0
C07_R09	23	BayesPrism	Excit	0.01	200	200	1	0	0	0	0	0	0
C07_R09	23	BayesPrism	Excit	0.050000000000000003	200	200	1	0	0	0	0	0	0
C07_R09	23	BayesPrism	Excit	0.10000000000000001	200	200	1	0	0	0	0	0	0
C07_R09	23	CDSeq2_without	all	0.01	1400	1400	1	0	0	0	0	0	0
C07_R09	23	CDSeq2_without	all	0.050000000000000003	1400	1400	1	0	0	0	0	0	0
C07_R09	23	CDSeq2_without	all	0.10000000000000001	1400	1400	1	0	0	0	0	0	0
C07_R09	23	CDSeq2_without	Excit	0.01	200	200	1	0	0	0	0	0	0
C07_R09	23	CDSeq2_without	Excit	0.050000000000000003	200	200	1	0	0	0	0	0	0
C07_R09	23	CDSeq2_without	Excit	0.10000000000000001	200	200	1	0	0	0	0	0	0
C07_R09	23	CDSeq2_with	all	0.01	1400	560	0.40000000000000002	0	0	0	0	0	0
C07_R09	23	CDSeq2_with	all	0.050000000000000003	1400	560	0.40000000000000002	0	0	0	0	0	0
C07_R09	23	CDSeq2_with	all	0.10000000000000001	1400	560	0.40000000000000002	0	0	0	0	0	0
C07_R09	23	CDSeq2_with	Excit	0.01	200	80	0.40000000000000002	0	0	0	0	0	0
C07_R09	23	CDSeq2_with	Excit	0.050000000000000003	200	80	0.40000000000000002	0	0	0	0	0	0
C07_R09	23	CDSeq2_with	Excit	0.10000000000000001	200	80	0.40000000000000002	0	0	0	0	0	0
C07_R09	23	Observed_components	all	0.01	1400	1400	1	0	0	0	0	0	0
C07_R09	23	Observed_components	all	0.050000000000000003	1400	1400	1	0	0	0	0	0	0
C07_R09	23	Observed_components	all	0.10000000000000001	1400	1400	1	0	0	0	0	0	0
C07_R09	23	Observed_components	Excit	0.01	200	200	1	0	0	0	0	0	0
C07_R09	23	Observed_components	Excit	0.050000000000000003	200	200	1	0	0	0	0	0	0
C07_R09	23	Observed_components	Excit	0.10000000000000001	200	200	1	0	0	0	0	0	0
C07_R09	24	BayesPrism	all	0.01	1400	1400	1	0	0	0	0	0	0
C07_R09	24	BayesPrism	all	0.050000000000000003	1400	1400	1	0	0	0	0	0	0
C07_R09	24	BayesPrism	all	0.10000000000000001	1400	1400	1	0	0	0	0	0	0
C07_R09	24	BayesPrism	Excit	0.01	200	200	1	0	0	0	0	0	0
C07_R09	24	BayesPrism	Excit	0.050000000000000003	200	200	1	0	0	0	0	0	0
C07_R09	24	BayesPrism	Excit	0.10000000000000001	200	200	1	0	0	0	0	0	0
C07_R09	24	CDSeq2_without	all	0.01	1400	1400	1	0	0	0	0	0	0
C07_R09	24	CDSeq2_without	all	0.050000000000000003	1400	1400	1	0	0	0	0	0	0
C07_R09	24	CDSeq2_without	all	0.10000000000000001	1400	1400	1	0	0	0	0	0	0
C07_R09	24	CDSeq2_without	Excit	0.01	200	200	1	0	0	0	0	0	0
C07_R09	24	CDSeq2_without	Excit	0.050000000000000003	200	200	1	0	0	0	0	0	0
C07_R09	24	CDSeq2_without	Excit	0.10000000000000001	200	200	1	0	0	0	0	0	0
C07_R09	24	CDSeq2_with	all	0.01	1400	560	0.40000000000000002	0	0	0	0	0	0
C07_R09	24	CDSeq2_with	all	0.050000000000000003	1400	560	0.40000000000000002	0	0	0	0	0	0
C07_R09	24	CDSeq2_with	all	0.10000000000000001	1400	560	0.40000000000000002	0	0	0	0	0	0
C07_R09	24	CDSeq2_with	Excit	0.01	200	80	0.40000000000000002	0	0	0	0	0	0
C07_R09	24	CDSeq2_with	Excit	0.050000000000000003	200	80	0.40000000000000002	0	0	0	0	0	0
C07_R09	24	CDSeq2_with	Excit	0.10000000000000001	200	80	0.40000000000000002	0	0	0	0	0	0
C07_R09	24	Observed_components	all	0.01	1400	1400	1	0	0	0	0	0	0
C07_R09	24	Observed_components	all	0.050000000000000003	1400	1400	1	0	0	0	0	0	0
C07_R09	24	Observed_components	all	0.10000000000000001	1400	1400	1	0	0	0	0	0	0
C07_R09	24	Observed_components	Excit	0.01	200	200	1	0	0	0	0	0	0
C07_R09	24	Observed_components	Excit	0.050000000000000003	200	200	1	0	0	0	0	0	0
C07_R09	24	Observed_components	Excit	0.10000000000000001	200	200	1	0	0	0	0	0	0
C07_R09	25	BayesPrism	all	0.01	1400	1400	1	0	0	1	0	1	1	0
C07_R09	25	BayesPrism	all	0.050000000000000003	1400	1400	1	0	0	1	0	1	1	0
C07_R09	25	BayesPrism	all	0.10000000000000001	1400	1400	1	0	0	1	0	1	1	0
C07_R09	25	BayesPrism	Excit	0.01	200	200	1	0	0	0	0	0	0
C07_R09	25	BayesPrism	Excit	0.050000000000000003	200	200	1	0	0	0	0	0	0
C07_R09	25	BayesPrism	Excit	0.10000000000000001	200	200	1	0	0	0	0	0	0
C07_R09	25	CDSeq2_without	all	0.01	1400	1400	1	0	0	1	0	1	1	0
C07_R09	25	CDSeq2_without	all	0.050000000000000003	1400	1400	1	0	0	1	0	1	1	0
C07_R09	25	CDSeq2_without	all	0.10000000000000001	1400	1400	1	0	0	1	0	1	1	0
C07_R09	25	CDSeq2_without	Excit	0.01	200	200	1	0	0	0	0	0	0
C07_R09	25	CDSeq2_without	Excit	0.050000000000000003	200	200	1	0	0	0	0	0	0
C07_R09	25	CDSeq2_without	Excit	0.10000000000000001	200	200	1	0	0	0	0	0	0
C07_R09	25	CDSeq2_with	all	0.01	1400	560	0.40000000000000002	0	0	0	0	0	0
C07_R09	25	CDSeq2_with	all	0.050000000000000003	1400	560	0.40000000000000002	0	0	0	0	0	0
C07_R09	25	CDSeq2_with	all	0.10000000000000001	1400	560	0.40000000000000002	0	0	0	0	0	0
C07_R09	25	CDSeq2_with	Excit	0.01	200	80	0.40000000000000002	0	0	0	0	0	0
C07_R09	25	CDSeq2_with	Excit	0.050000000000000003	200	80	0.40000000000000002	0	0	0	0	0	0
C07_R09	25	CDSeq2_with	Excit	0.10000000000000001	200	80	0.40000000000000002	0	0	0	0	0	0
C07_R09	25	Observed_components	all	0.01	1400	1400	1	0	0	0	0	0	0
C07_R09	25	Observed_components	all	0.050000000000000003	1400	1400	1	0	0	0	0	0	0
C07_R09	25	Observed_components	all	0.10000000000000001	1400	1400	1	0	0	0	0	0	0
C07_R09	25	Observed_components	Excit	0.01	200	200	1	0	0	0	0	0	0
C07_R09	25	Observed_components	Excit	0.050000000000000003	200	200	1	0	0	0	0	0	0
C07_R09	25	Observed_components	Excit	0.10000000000000001	200	200	1	0	0	0	0	0	0
C07_R09	26	BayesPrism	all	0.01	1400	1400	1	0	0	0	0	0	0
C07_R09	26	BayesPrism	all	0.050000000000000003	1400	1400	1	0	0	0	0	0	0
C07_R09	26	BayesPrism	all	0.10000000000000001	1400	1400	1	0	0	0	0	0	0
C07_R09	26	BayesPrism	Excit	0.01	200	200	1	0	0	0	0	0	0
C07_R09	26	BayesPrism	Excit	0.050000000000000003	200	200	1	0	0	0	0	0	0
C07_R09	26	BayesPrism	Excit	0.10000000000000001	200	200	1	0	0	0	0	0	0
C07_R09	26	CDSeq2_without	all	0.01	1400	1400	1	0	0	0	0	0	0
C07_R09	26	CDSeq2_without	all	0.050000000000000003	1400	1400	1	0	0	0	0	0	0
C07_R09	26	CDSeq2_without	all	0.10000000000000001	1400	1400	1	0	0	0	0	0	0
C07_R09	26	CDSeq2_without	Excit	0.01	200	200	1	0	0	0	0	0	0
C07_R09	26	CDSeq2_without	Excit	0.050000000000000003	200	200	1	0	0	0	0	0	0
C07_R09	26	CDSeq2_without	Excit	0.10000000000000001	200	200	1	0	0	0	0	0	0
C07_R09	26	CDSeq2_with	all	0.01	1400	560	0.40000000000000002	0	0	0	0	0	0
C07_R09	26	CDSeq2_with	all	0.050000000000000003	1400	560	0.40000000000000002	0	0	0	0	0	0
C07_R09	26	CDSeq2_with	all	0.10000000000000001	1400	560	0.40000000000000002	0	0	0	0	0	0
C07_R09	26	CDSeq2_with	Excit	0.01	200	80	0.40000000000000002	0	0	0	0	0	0
C07_R09	26	CDSeq2_with	Excit	0.050000000000000003	200	80	0.40000000000000002	0	0	0	0	0	0
C07_R09	26	CDSeq2_with	Excit	0.10000000000000001	200	80	0.40000000000000002	0	0	0	0	0	0
C07_R09	26	Observed_components	all	0.01	1400	1400	1	0	0	0	0	0	0
C07_R09	26	Observed_components	all	0.050000000000000003	1400	1400	1	0	0	0	0	0	0
C07_R09	26	Observed_components	all	0.10000000000000001	1400	1400	1	0	0	0	0	0	0
C07_R09	26	Observed_components	Excit	0.01	200	200	1	0	0	0	0	0	0
C07_R09	26	Observed_components	Excit	0.050000000000000003	200	200	1	0	0	0	0	0	0
C07_R09	26	Observed_components	Excit	0.10000000000000001	200	200	1	0	0	0	0	0	0
C07_R09	27	BayesPrism	all	0.01	1400	1400	1	0	0	0	0	0	0
C07_R09	27	BayesPrism	all	0.050000000000000003	1400	1400	1	0	0	1	0	1	1	0
C07_R09	27	BayesPrism	all	0.10000000000000001	1400	1400	1	0	0	1	0	1	1	0
C07_R09	27	BayesPrism	Excit	0.01	200	200	1	0	0	0	0	0	0
C07_R09	27	BayesPrism	Excit	0.050000000000000003	200	200	1	0	0	0	0	0	0
C07_R09	27	BayesPrism	Excit	0.10000000000000001	200	200	1	0	0	0	0	0	0
C07_R09	27	CDSeq2_without	all	0.01	1400	1400	1	0	0	0	0	0	0
C07_R09	27	CDSeq2_without	all	0.050000000000000003	1400	1400	1	0	0	1	0	1	1	0
C07_R09	27	CDSeq2_without	all	0.10000000000000001	1400	1400	1	0	0	1	0	1	1	0
C07_R09	27	CDSeq2_without	Excit	0.01	200	200	1	0	0	0	0	0	0
C07_R09	27	CDSeq2_without	Excit	0.050000000000000003	200	200	1	0	0	0	0	0	0
C07_R09	27	CDSeq2_without	Excit	0.10000000000000001	200	200	1	0	0	0	0	0	0
C07_R09	27	CDSeq2_with	all	0.01	1400	560	0.40000000000000002	0	0	0	0	0	0
C07_R09	27	CDSeq2_with	all	0.050000000000000003	1400	560	0.40000000000000002	0	0	1	0	1	1	0
C07_R09	27	CDSeq2_with	all	0.10000000000000001	1400	560	0.40000000000000002	0	0	1	0	1	1	0
C07_R09	27	CDSeq2_with	Excit	0.01	200	80	0.40000000000000002	0	0	0	0	0	0
C07_R09	27	CDSeq2_with	Excit	0.050000000000000003	200	80	0.40000000000000002	0	0	0	0	0	0
C07_R09	27	CDSeq2_with	Excit	0.10000000000000001	200	80	0.40000000000000002	0	0	0	0	0	0
C07_R09	27	Observed_components	all	0.01	1400	1400	1	0	0	0	0	0	0
C07_R09	27	Observed_components	all	0.050000000000000003	1400	1400	1	0	0	0	0	0	0
C07_R09	27	Observed_components	all	0.10000000000000001	1400	1400	1	0	0	0	0	0	0
C07_R09	27	Observed_components	Excit	0.01	200	200	1	0	0	0	0	0	0
C07_R09	27	Observed_components	Excit	0.050000000000000003	200	200	1	0	0	0	0	0	0
C07_R09	27	Observed_components	Excit	0.10000000000000001	200	200	1	0	0	0	0	0	0
C07_R09	28	BayesPrism	all	0.01	1400	1400	1	0	0	0	0	0	0
C07_R09	28	BayesPrism	all	0.050000000000000003	1400	1400	1	0	0	0	0	0	0
C07_R09	28	BayesPrism	all	0.10000000000000001	1400	1400	1	0	0	0	0	0	0
C07_R09	28	BayesPrism	Excit	0.01	200	200	1	0	0	0	0	0	0
C07_R09	28	BayesPrism	Excit	0.050000000000000003	200	200	1	0	0	0	0	0	0
C07_R09	28	BayesPrism	Excit	0.10000000000000001	200	200	1	0	0	0	0	0	0
C07_R09	28	CDSeq2_without	all	0.01	1400	1400	1	0	0	0	0	0	0
C07_R09	28	CDSeq2_without	all	0.050000000000000003	1400	1400	1	0	0	0	0	0	0
C07_R09	28	CDSeq2_without	all	0.10000000000000001	1400	1400	1	0	0	0	0	0	0
C07_R09	28	CDSeq2_without	Excit	0.01	200	200	1	0	0	0	0	0	0
C07_R09	28	CDSeq2_without	Excit	0.050000000000000003	200	200	1	0	0	0	0	0	0
C07_R09	28	CDSeq2_without	Excit	0.10000000000000001	200	200	1	0	0	0	0	0	0
C07_R09	28	CDSeq2_with	all	0.01	1400	560	0.40000000000000002	0	0	0	0	0	0
C07_R09	28	CDSeq2_with	all	0.050000000000000003	1400	560	0.40000000000000002	0	0	0	0	0	0
C07_R09	28	CDSeq2_with	all	0.10000000000000001	1400	560	0.40000000000000002	0	0	0	0	0	0
C07_R09	28	CDSeq2_with	Excit	0.01	200	80	0.40000000000000002	0	0	0	0	0	0
C07_R09	28	CDSeq2_with	Excit	0.050000000000000003	200	80	0.40000000000000002	0	0	0	0	0	0
C07_R09	28	CDSeq2_with	Excit	0.10000000000000001	200	80	0.40000000000000002	0	0	0	0	0	0
C07_R09	28	Observed_components	all	0.01	1400	1400	1	0	0	0	0	0	0
C07_R09	28	Observed_components	all	0.050000000000000003	1400	1400	1	0	0	0	0	0	0
C07_R09	28	Observed_components	all	0.10000000000000001	1400	1400	1	0	0	0	0	0	0
C07_R09	28	Observed_components	Excit	0.01	200	200	1	0	0	0	0	0	0
C07_R09	28	Observed_components	Excit	0.050000000000000003	200	200	1	0	0	0	0	0	0
C07_R09	28	Observed_components	Excit	0.10000000000000001	200	200	1	0	0	0	0	0	0
C07_R09	29	BayesPrism	all	0.01	1400	1400	1	0	0	0	0	0	0
C07_R09	29	BayesPrism	all	0.050000000000000003	1400	1400	1	0	0	0	0	0	0
C07_R09	29	BayesPrism	all	0.10000000000000001	1400	1400	1	0	0	0	0	0	0
C07_R09	29	BayesPrism	Excit	0.01	200	200	1	0	0	0	0	0	0
C07_R09	29	BayesPrism	Excit	0.050000000000000003	200	200	1	0	0	0	0	0	0
C07_R09	29	BayesPrism	Excit	0.10000000000000001	200	200	1	0	0	0	0	0	0
C07_R09	29	CDSeq2_without	all	0.01	1400	1400	1	0	0	0	0	0	0
C07_R09	29	CDSeq2_without	all	0.050000000000000003	1400	1400	1	0	0	1	0	1	1	0
C07_R09	29	CDSeq2_without	all	0.10000000000000001	1400	1400	1	0	0	1	0	1	1	0
C07_R09	29	CDSeq2_without	Excit	0.01	200	200	1	0	0	0	0	0	0
C07_R09	29	CDSeq2_without	Excit	0.050000000000000003	200	200	1	0	0	0	0	0	0
C07_R09	29	CDSeq2_without	Excit	0.10000000000000001	200	200	1	0	0	0	0	0	0
C07_R09	29	CDSeq2_with	all	0.01	1400	560	0.40000000000000002	0	0	0	0	0	0
C07_R09	29	CDSeq2_with	all	0.050000000000000003	1400	560	0.40000000000000002	0	0	0	0	0	0
C07_R09	29	CDSeq2_with	all	0.10000000000000001	1400	560	0.40000000000000002	0	0	0	0	0	0
C07_R09	29	CDSeq2_with	Excit	0.01	200	80	0.40000000000000002	0	0	0	0	0	0
C07_R09	29	CDSeq2_with	Excit	0.050000000000000003	200	80	0.40000000000000002	0	0	0	0	0	0
C07_R09	29	CDSeq2_with	Excit	0.10000000000000001	200	80	0.40000000000000002	0	0	0	0	0	0
C07_R09	29	Observed_components	all	0.01	1400	1400	1	0	0	0	0	0	0
C07_R09	29	Observed_components	all	0.050000000000000003	1400	1400	1	0	0	0	0	0	0
C07_R09	29	Observed_components	all	0.10000000000000001	1400	1400	1	0	0	0	0	0	0
C07_R09	29	Observed_components	Excit	0.01	200	200	1	0	0	0	0	0	0
C07_R09	29	Observed_components	Excit	0.050000000000000003	200	200	1	0	0	0	0	0	0
C07_R09	29	Observed_components	Excit	0.10000000000000001	200	200	1	0	0	0	0	0	0
C07_R09	30	BayesPrism	all	0.01	1400	1400	1	0	0	0	0	0	0
C07_R09	30	BayesPrism	all	0.050000000000000003	1400	1400	1	0	0	0	0	0	0
C07_R09	30	BayesPrism	all	0.10000000000000001	1400	1400	1	0	0	0	0	0	0
C07_R09	30	BayesPrism	Excit	0.01	200	200	1	0	0	0	0	0	0
C07_R09	30	BayesPrism	Excit	0.050000000000000003	200	200	1	0	0	0	0	0	0
C07_R09	30	BayesPrism	Excit	0.10000000000000001	200	200	1	0	0	0	0	0	0
C07_R09	30	CDSeq2_without	all	0.01	1400	1400	1	0	0	0	0	0	0
C07_R09	30	CDSeq2_without	all	0.050000000000000003	1400	1400	1	0	0	0	0	0	0
C07_R09	30	CDSeq2_without	all	0.10000000000000001	1400	1400	1	0	0	0	0	0	0
C07_R09	30	CDSeq2_without	Excit	0.01	200	200	1	0	0	0	0	0	0
C07_R09	30	CDSeq2_without	Excit	0.050000000000000003	200	200	1	0	0	0	0	0	0
C07_R09	30	CDSeq2_without	Excit	0.10000000000000001	200	200	1	0	0	0	0	0	0
C07_R09	30	CDSeq2_with	all	0.01	1400	560	0.40000000000000002	0	0	0	0	0	0
C07_R09	30	CDSeq2_with	all	0.050000000000000003	1400	560	0.40000000000000002	0	0	0	0	0	0
C07_R09	30	CDSeq2_with	all	0.10000000000000001	1400	560	0.40000000000000002	0	0	0	0	0	0
C07_R09	30	CDSeq2_with	Excit	0.01	200	80	0.40000000000000002	0	0	0	0	0	0
C07_R09	30	CDSeq2_with	Excit	0.050000000000000003	200	80	0.40000000000000002	0	0	0	0	0	0
C07_R09	30	CDSeq2_with	Excit	0.10000000000000001	200	80	0.40000000000000002	0	0	0	0	0	0
C07_R09	30	Observed_components	all	0.01	1400	1400	1	0	0	0	0	0	0
C07_R09	30	Observed_components	all	0.050000000000000003	1400	1400	1	0	0	0	0	0	0
C07_R09	30	Observed_components	all	0.10000000000000001	1400	1400	1	0	0	0	0	0	0
C07_R09	30	Observed_components	Excit	0.01	200	200	1	0	0	0	0	0	0
C07_R09	30	Observed_components	Excit	0.050000000000000003	200	200	1	0	0	0	0	0	0
C07_R09	30	Observed_components	Excit	0.10000000000000001	200	200	1	0	0	0	0	0	0
C07_R09	31	BayesPrism	all	0.01	1400	1400	1	0	0	0	0	0	0
C07_R09	31	BayesPrism	all	0.050000000000000003	1400	1400	1	0	0	0	0	0	0
C07_R09	31	BayesPrism	all	0.10000000000000001	1400	1400	1	0	0	0	0	0	0
C07_R09	31	BayesPrism	Excit	0.01	200	200	1	0	0	0	0	0	0
C07_R09	31	BayesPrism	Excit	0.050000000000000003	200	200	1	0	0	0	0	0	0
C07_R09	31	BayesPrism	Excit	0.10000000000000001	200	200	1	0	0	0	0	0	0
C07_R09	31	CDSeq2_without	all	0.01	1400	1400	1	0	0	0	0	0	0
C07_R09	31	CDSeq2_without	all	0.050000000000000003	1400	1400	1	0	0	0	0	0	0
C07_R09	31	CDSeq2_without	all	0.10000000000000001	1400	1400	1	0	0	0	0	0	0
C07_R09	31	CDSeq2_without	Excit	0.01	200	200	1	0	0	0	0	0	0
C07_R09	31	CDSeq2_without	Excit	0.050000000000000003	200	200	1	0	0	0	0	0	0
C07_R09	31	CDSeq2_without	Excit	0.10000000000000001	200	200	1	0	0	0	0	0	0
C07_R09	31	CDSeq2_with	all	0.01	1400	560	0.40000000000000002	0	0	0	0	0	0
C07_R09	31	CDSeq2_with	all	0.050000000000000003	1400	560	0.40000000000000002	0	0	0	0	0	0
C07_R09	31	CDSeq2_with	all	0.10000000000000001	1400	560	0.40000000000000002	0	0	0	0	0	0
C07_R09	31	CDSeq2_with	Excit	0.01	200	80	0.40000000000000002	0	0	0	0	0	0
C07_R09	31	CDSeq2_with	Excit	0.050000000000000003	200	80	0.40000000000000002	0	0	0	0	0	0
C07_R09	31	CDSeq2_with	Excit	0.10000000000000001	200	80	0.40000000000000002	0	0	0	0	0	0
C07_R09	31	Observed_components	all	0.01	1400	1400	1	0	0	0	0	0	0
C07_R09	31	Observed_components	all	0.050000000000000003	1400	1400	1	0	0	0	0	0	0
C07_R09	31	Observed_components	all	0.10000000000000001	1400	1400	1	0	0	0	0	0	0
C07_R09	31	Observed_components	Excit	0.01	200	200	1	0	0	0	0	0	0
C07_R09	31	Observed_components	Excit	0.050000000000000003	200	200	1	0	0	0	0	0	0
C07_R09	31	Observed_components	Excit	0.10000000000000001	200	200	1	0	0	0	0	0	0
C07_R09	32	BayesPrism	all	0.01	1400	1400	1	0	0	0	0	0	0
C07_R09	32	BayesPrism	all	0.050000000000000003	1400	1400	1	0	0	0	0	0	0
C07_R09	32	BayesPrism	all	0.10000000000000001	1400	1400	1	0	0	0	0	0	0
C07_R09	32	BayesPrism	Excit	0.01	200	200	1	0	0	0	0	0	0
C07_R09	32	BayesPrism	Excit	0.050000000000000003	200	200	1	0	0	0	0	0	0
C07_R09	32	BayesPrism	Excit	0.10000000000000001	200	200	1	0	0	0	0	0	0
C07_R09	32	CDSeq2_without	all	0.01	1400	1400	1	0	0	0	0	0	0
C07_R09	32	CDSeq2_without	all	0.050000000000000003	1400	1400	1	0	0	0	0	0	0
C07_R09	32	CDSeq2_without	all	0.10000000000000001	1400	1400	1	0	0	0	0	0	0
C07_R09	32	CDSeq2_without	Excit	0.01	200	200	1	0	0	0	0	0	0
C07_R09	32	CDSeq2_without	Excit	0.050000000000000003	200	200	1	0	0	0	0	0	0
C07_R09	32	CDSeq2_without	Excit	0.10000000000000001	200	200	1	0	0	0	0	0	0
C07_R09	32	CDSeq2_with	all	0.01	1400	560	0.40000000000000002	0	0	0	0	0	0
C07_R09	32	CDSeq2_with	all	0.050000000000000003	1400	560	0.40000000000000002	0	0	0	0	0	0
C07_R09	32	CDSeq2_with	all	0.10000000000000001	1400	560	0.40000000000000002	0	0	0	0	0	0
C07_R09	32	CDSeq2_with	Excit	0.01	200	80	0.40000000000000002	0	0	0	0	0	0
C07_R09	32	CDSeq2_with	Excit	0.050000000000000003	200	80	0.40000000000000002	0	0	0	0	0	0
C07_R09	32	CDSeq2_with	Excit	0.10000000000000001	200	80	0.40000000000000002	0	0	0	0	0	0
C07_R09	32	Observed_components	all	0.01	1400	1400	1	0	0	1	0	1	1	0
C07_R09	32	Observed_components	all	0.050000000000000003	1400	1400	1	0	0	1	0	1	1	0
C07_R09	32	Observed_components	all	0.10000000000000001	1400	1400	1	0	0	2	0	2	1	0
C07_R09	32	Observed_components	Excit	0.01	200	200	1	0	0	0	0	0	0
C07_R09	32	Observed_components	Excit	0.050000000000000003	200	200	1	0	0	0	0	0	0
C07_R09	32	Observed_components	Excit	0.10000000000000001	200	200	1	0	0	0	0	0	0
C07_R09	33	BayesPrism	all	0.01	1400	1400	1	0	0	0	0	0	0
C07_R09	33	BayesPrism	all	0.050000000000000003	1400	1400	1	0	0	0	0	0	0
C07_R09	33	BayesPrism	all	0.10000000000000001	1400	1400	1	0	0	0	0	0	0
C07_R09	33	BayesPrism	Excit	0.01	200	200	1	0	0	0	0	0	0
C07_R09	33	BayesPrism	Excit	0.050000000000000003	200	200	1	0	0	0	0	0	0
C07_R09	33	BayesPrism	Excit	0.10000000000000001	200	200	1	0	0	0	0	0	0
C07_R09	33	CDSeq2_without	all	0.01	1400	1400	1	0	0	0	0	0	0
C07_R09	33	CDSeq2_without	all	0.050000000000000003	1400	1400	1	0	0	0	0	0	0
C07_R09	33	CDSeq2_without	all	0.10000000000000001	1400	1400	1	0	0	0	0	0	0
C07_R09	33	CDSeq2_without	Excit	0.01	200	200	1	0	0	0	0	0	0
C07_R09	33	CDSeq2_without	Excit	0.050000000000000003	200	200	1	0	0	0	0	0	0
C07_R09	33	CDSeq2_without	Excit	0.10000000000000001	200	200	1	0	0	0	0	0	0
C07_R09	33	CDSeq2_with	all	0.01	1400	560	0.40000000000000002	0	0	0	0	0	0
C07_R09	33	CDSeq2_with	all	0.050000000000000003	1400	560	0.40000000000000002	0	0	0	0	0	0
C07_R09	33	CDSeq2_with	all	0.10000000000000001	1400	560	0.40000000000000002	0	0	0	0	0	0
C07_R09	33	CDSeq2_with	Excit	0.01	200	80	0.40000000000000002	0	0	0	0	0	0
C07_R09	33	CDSeq2_with	Excit	0.050000000000000003	200	80	0.40000000000000002	0	0	0	0	0	0
C07_R09	33	CDSeq2_with	Excit	0.10000000000000001	200	80	0.40000000000000002	0	0	0	0	0	0
C07_R09	33	Observed_components	all	0.01	1400	1400	1	0	0	0	0	0	0
C07_R09	33	Observed_components	all	0.050000000000000003	1400	1400	1	0	0	0	0	0	0
C07_R09	33	Observed_components	all	0.10000000000000001	1400	1400	1	0	0	1	0	1	1	0
C07_R09	33	Observed_components	Excit	0.01	200	200	1	0	0	0	0	0	0
C07_R09	33	Observed_components	Excit	0.050000000000000003	200	200	1	0	0	0	0	0	0
C07_R09	33	Observed_components	Excit	0.10000000000000001	200	200	1	0	0	0	0	0	0
C07_R09	34	BayesPrism	all	0.01	1400	1400	1	0	0	0	0	0	0
C07_R09	34	BayesPrism	all	0.050000000000000003	1400	1400	1	0	0	0	0	0	0
C07_R09	34	BayesPrism	all	0.10000000000000001	1400	1400	1	0	0	0	0	0	0
C07_R09	34	BayesPrism	Excit	0.01	200	200	1	0	0	0	0	0	0
C07_R09	34	BayesPrism	Excit	0.050000000000000003	200	200	1	0	0	0	0	0	0
C07_R09	34	BayesPrism	Excit	0.10000000000000001	200	200	1	0	0	0	0	0	0
C07_R09	34	CDSeq2_without	all	0.01	1400	1400	1	0	0	0	0	0	0
C07_R09	34	CDSeq2_without	all	0.050000000000000003	1400	1400	1	0	0	1	0	1	1	0
C07_R09	34	CDSeq2_without	all	0.10000000000000001	1400	1400	1	0	0	1	0	1	1	0
C07_R09	34	CDSeq2_without	Excit	0.01	200	200	1	0	0	0	0	0	0
C07_R09	34	CDSeq2_without	Excit	0.050000000000000003	200	200	1	0	0	0	0	0	0
C07_R09	34	CDSeq2_without	Excit	0.10000000000000001	200	200	1	0	0	0	0	0	0
C07_R09	34	CDSeq2_with	all	0.01	1400	560	0.40000000000000002	0	0	0	0	0	0
C07_R09	34	CDSeq2_with	all	0.050000000000000003	1400	560	0.40000000000000002	0	0	0	0	0	0
C07_R09	34	CDSeq2_with	all	0.10000000000000001	1400	560	0.40000000000000002	0	0	0	0	0	0
C07_R09	34	CDSeq2_with	Excit	0.01	200	80	0.40000000000000002	0	0	0	0	0	0
C07_R09	34	CDSeq2_with	Excit	0.050000000000000003	200	80	0.40000000000000002	0	0	0	0	0	0
C07_R09	34	CDSeq2_with	Excit	0.10000000000000001	200	80	0.40000000000000002	0	0	0	0	0	0
C07_R09	34	Observed_components	all	0.01	1400	1400	1	0	0	0	0	0	0
C07_R09	34	Observed_components	all	0.050000000000000003	1400	1400	1	0	0	0	0	0	0
C07_R09	34	Observed_components	all	0.10000000000000001	1400	1400	1	0	0	0	0	0	0
C07_R09	34	Observed_components	Excit	0.01	200	200	1	0	0	0	0	0	0
C07_R09	34	Observed_components	Excit	0.050000000000000003	200	200	1	0	0	0	0	0	0
C07_R09	34	Observed_components	Excit	0.10000000000000001	200	200	1	0	0	0	0	0	0
C07_R09	35	BayesPrism	all	0.01	1400	1400	1	0	0	0	0	0	0
C07_R09	35	BayesPrism	all	0.050000000000000003	1400	1400	1	0	0	0	0	0	0
C07_R09	35	BayesPrism	all	0.10000000000000001	1400	1400	1	0	0	0	0	0	0
C07_R09	35	BayesPrism	Excit	0.01	200	200	1	0	0	0	0	0	0
C07_R09	35	BayesPrism	Excit	0.050000000000000003	200	200	1	0	0	0	0	0	0
C07_R09	35	BayesPrism	Excit	0.10000000000000001	200	200	1	0	0	0	0	0	0
C07_R09	35	CDSeq2_without	all	0.01	1400	1400	1	0	0	0	0	0	0
C07_R09	35	CDSeq2_without	all	0.050000000000000003	1400	1400	1	0	0	0	0	0	0
C07_R09	35	CDSeq2_without	all	0.10000000000000001	1400	1400	1	0	0	0	0	0	0
C07_R09	35	CDSeq2_without	Excit	0.01	200	200	1	0	0	0	0	0	0
C07_R09	35	CDSeq2_without	Excit	0.050000000000000003	200	200	1	0	0	0	0	0	0
C07_R09	35	CDSeq2_without	Excit	0.10000000000000001	200	200	1	0	0	0	0	0	0
C07_R09	35	CDSeq2_with	all	0.01	1400	560	0.40000000000000002	0	0	0	0	0	0
C07_R09	35	CDSeq2_with	all	0.050000000000000003	1400	560	0.40000000000000002	0	0	0	0	0	0
C07_R09	35	CDSeq2_with	all	0.10000000000000001	1400	560	0.40000000000000002	0	0	0	0	0	0
C07_R09	35	CDSeq2_with	Excit	0.01	200	80	0.40000000000000002	0	0	0	0	0	0
C07_R09	35	CDSeq2_with	Excit	0.050000000000000003	200	80	0.40000000000000002	0	0	0	0	0	0
C07_R09	35	CDSeq2_with	Excit	0.10000000000000001	200	80	0.40000000000000002	0	0	0	0	0	0
C07_R09	35	Observed_components	all	0.01	1400	1400	1	0	0	0	0	0	0
C07_R09	35	Observed_components	all	0.050000000000000003	1400	1400	1	0	0	0	0	0	0
C07_R09	35	Observed_components	all	0.10000000000000001	1400	1400	1	0	0	2	0	2	1	0
C07_R09	35	Observed_components	Excit	0.01	200	200	1	0	0	0	0	0	0
C07_R09	35	Observed_components	Excit	0.050000000000000003	200	200	1	0	0	0	0	0	0
C07_R09	35	Observed_components	Excit	0.10000000000000001	200	200	1	0	0	0	0	0	0
C07_R09	36	BayesPrism	all	0.01	1400	1400	1	0	0	0	0	0	0
C07_R09	36	BayesPrism	all	0.050000000000000003	1400	1400	1	0	0	1	0	1	1	0
C07_R09	36	BayesPrism	all	0.10000000000000001	1400	1400	1	0	0	1	0	1	1	0
C07_R09	36	BayesPrism	Excit	0.01	200	200	1	0	0	0	0	0	0
C07_R09	36	BayesPrism	Excit	0.050000000000000003	200	200	1	0	0	0	0	0	0
C07_R09	36	BayesPrism	Excit	0.10000000000000001	200	200	1	0	0	0	0	0	0
C07_R09	36	CDSeq2_without	all	0.01	1400	1400	1	0	0	0	0	0	0
C07_R09	36	CDSeq2_without	all	0.050000000000000003	1400	1400	1	0	0	0	0	0	0
C07_R09	36	CDSeq2_without	all	0.10000000000000001	1400	1400	1	0	0	0	0	0	0
C07_R09	36	CDSeq2_without	Excit	0.01	200	200	1	0	0	0	0	0	0
C07_R09	36	CDSeq2_without	Excit	0.050000000000000003	200	200	1	0	0	0	0	0	0
C07_R09	36	CDSeq2_without	Excit	0.10000000000000001	200	200	1	0	0	0	0	0	0
C07_R09	36	CDSeq2_with	all	0.01	1400	560	0.40000000000000002	0	0	0	0	0	0
C07_R09	36	CDSeq2_with	all	0.050000000000000003	1400	560	0.40000000000000002	0	0	0	0	0	0
C07_R09	36	CDSeq2_with	all	0.10000000000000001	1400	560	0.40000000000000002	0	0	0	0	0	0
C07_R09	36	CDSeq2_with	Excit	0.01	200	80	0.40000000000000002	0	0	0	0	0	0
C07_R09	36	CDSeq2_with	Excit	0.050000000000000003	200	80	0.40000000000000002	0	0	0	0	0	0
C07_R09	36	CDSeq2_with	Excit	0.10000000000000001	200	80	0.40000000000000002	0	0	0	0	0	0
C07_R09	36	Observed_components	all	0.01	1400	1400	1	0	0	0	0	0	0
C07_R09	36	Observed_components	all	0.050000000000000003	1400	1400	1	0	0	0	0	0	0
C07_R09	36	Observed_components	all	0.10000000000000001	1400	1400	1	0	0	1	0	1	1	0
C07_R09	36	Observed_components	Excit	0.01	200	200	1	0	0	0	0	0	0
C07_R09	36	Observed_components	Excit	0.050000000000000003	200	200	1	0	0	0	0	0	0
C07_R09	36	Observed_components	Excit	0.10000000000000001	200	200	1	0	0	1	0	1	1	0
C07_R09	37	BayesPrism	all	0.01	1400	1400	1	0	0	1	0	1	1	0
C07_R09	37	BayesPrism	all	0.050000000000000003	1400	1400	1	0	0	1	0	1	1	0
C07_R09	37	BayesPrism	all	0.10000000000000001	1400	1400	1	0	0	1	0	1	1	0
C07_R09	37	BayesPrism	Excit	0.01	200	200	1	0	0	0	0	0	0
C07_R09	37	BayesPrism	Excit	0.050000000000000003	200	200	1	0	0	0	0	0	0
C07_R09	37	BayesPrism	Excit	0.10000000000000001	200	200	1	0	0	0	0	0	0
C07_R09	37	CDSeq2_without	all	0.01	1400	1400	1	0	0	0	0	0	0
C07_R09	37	CDSeq2_without	all	0.050000000000000003	1400	1400	1	0	0	0	0	0	0
C07_R09	37	CDSeq2_without	all	0.10000000000000001	1400	1400	1	0	0	1	0	1	1	0
C07_R09	37	CDSeq2_without	Excit	0.01	200	200	1	0	0	0	0	0	0
C07_R09	37	CDSeq2_without	Excit	0.050000000000000003	200	200	1	0	0	0	0	0	0
C07_R09	37	CDSeq2_without	Excit	0.10000000000000001	200	200	1	0	0	0	0	0	0
C07_R09	37	CDSeq2_with	all	0.01	1400	560	0.40000000000000002	0	0	0	0	0	0
C07_R09	37	CDSeq2_with	all	0.050000000000000003	1400	560	0.40000000000000002	0	0	0	0	0	0
C07_R09	37	CDSeq2_with	all	0.10000000000000001	1400	560	0.40000000000000002	0	0	0	0	0	0
C07_R09	37	CDSeq2_with	Excit	0.01	200	80	0.40000000000000002	0	0	0	0	0	0
C07_R09	37	CDSeq2_with	Excit	0.050000000000000003	200	80	0.40000000000000002	0	0	0	0	0	0
C07_R09	37	CDSeq2_with	Excit	0.10000000000000001	200	80	0.40000000000000002	0	0	0	0	0	0
C07_R09	37	Observed_components	all	0.01	1400	1400	1	0	0	0	0	0	0
C07_R09	37	Observed_components	all	0.050000000000000003	1400	1400	1	0	0	0	0	0	0
C07_R09	37	Observed_components	all	0.10000000000000001	1400	1400	1	0	0	0	0	0	0
C07_R09	37	Observed_components	Excit	0.01	200	200	1	0	0	0	0	0	0
C07_R09	37	Observed_components	Excit	0.050000000000000003	200	200	1	0	0	0	0	0	0
C07_R09	37	Observed_components	Excit	0.10000000000000001	200	200	1	0	0	0	0	0	0
C07_R09	38	BayesPrism	all	0.01	1400	1400	1	0	0	0	0	0	0
C07_R09	38	BayesPrism	all	0.050000000000000003	1400	1400	1	0	0	0	0	0	0
C07_R09	38	BayesPrism	all	0.10000000000000001	1400	1400	1	0	0	0	0	0	0
C07_R09	38	BayesPrism	Excit	0.01	200	200	1	0	0	0	0	0	0
C07_R09	38	BayesPrism	Excit	0.050000000000000003	200	200	1	0	0	0	0	0	0
C07_R09	38	BayesPrism	Excit	0.10000000000000001	200	200	1	0	0	0	0	0	0
C07_R09	38	CDSeq2_without	all	0.01	1400	1400	1	0	0	0	0	0	0
C07_R09	38	CDSeq2_without	all	0.050000000000000003	1400	1400	1	0	0	0	0	0	0
C07_R09	38	CDSeq2_without	all	0.10000000000000001	1400	1400	1	0	0	1	0	1	1	0
C07_R09	38	CDSeq2_without	Excit	0.01	200	200	1	0	0	0	0	0	0
C07_R09	38	CDSeq2_without	Excit	0.050000000000000003	200	200	1	0	0	0	0	0	0
C07_R09	38	CDSeq2_without	Excit	0.10000000000000001	200	200	1	0	0	0	0	0	0
C07_R09	38	CDSeq2_with	all	0.01	1400	560	0.40000000000000002	0	0	0	0	0	0
C07_R09	38	CDSeq2_with	all	0.050000000000000003	1400	560	0.40000000000000002	0	0	0	0	0	0
C07_R09	38	CDSeq2_with	all	0.10000000000000001	1400	560	0.40000000000000002	0	0	0	0	0	0
C07_R09	38	CDSeq2_with	Excit	0.01	200	80	0.40000000000000002	0	0	0	0	0	0
C07_R09	38	CDSeq2_with	Excit	0.050000000000000003	200	80	0.40000000000000002	0	0	0	0	0	0
C07_R09	38	CDSeq2_with	Excit	0.10000000000000001	200	80	0.40000000000000002	0	0	0	0	0	0
C07_R09	38	Observed_components	all	0.01	1400	1400	1	0	0	0	0	0	0
C07_R09	38	Observed_components	all	0.050000000000000003	1400	1400	1	0	0	0	0	0	0
C07_R09	38	Observed_components	all	0.10000000000000001	1400	1400	1	0	0	0	0	0	0
C07_R09	38	Observed_components	Excit	0.01	200	200	1	0	0	0	0	0	0
C07_R09	38	Observed_components	Excit	0.050000000000000003	200	200	1	0	0	0	0	0	0
C07_R09	38	Observed_components	Excit	0.10000000000000001	200	200	1	0	0	0	0	0	0
C07_R09	39	BayesPrism	all	0.01	1400	1400	1	0	0	1	0	1	1	0
C07_R09	39	BayesPrism	all	0.050000000000000003	1400	1400	1	0	0	1	0	1	1	0
C07_R09	39	BayesPrism	all	0.10000000000000001	1400	1400	1	0	0	1	0	1	1	0
C07_R09	39	BayesPrism	Excit	0.01	200	200	1	0	0	0	0	0	0
C07_R09	39	BayesPrism	Excit	0.050000000000000003	200	200	1	0	0	0	0	0	0
C07_R09	39	BayesPrism	Excit	0.10000000000000001	200	200	1	0	0	0	0	0	0
C07_R09	39	CDSeq2_without	all	0.01	1400	1400	1	0	0	0	0	0	0
C07_R09	39	CDSeq2_without	all	0.050000000000000003	1400	1400	1	0	0	0	0	0	0
C07_R09	39	CDSeq2_without	all	0.10000000000000001	1400	1400	1	0	0	0	0	0	0
C07_R09	39	CDSeq2_without	Excit	0.01	200	200	1	0	0	0	0	0	0
C07_R09	39	CDSeq2_without	Excit	0.050000000000000003	200	200	1	0	0	0	0	0	0
C07_R09	39	CDSeq2_without	Excit	0.10000000000000001	200	200	1	0	0	0	0	0	0
C07_R09	39	CDSeq2_with	all	0.01	1400	560	0.40000000000000002	0	0	0	0	0	0
C07_R09	39	CDSeq2_with	all	0.050000000000000003	1400	560	0.40000000000000002	0	0	0	0	0	0
C07_R09	39	CDSeq2_with	all	0.10000000000000001	1400	560	0.40000000000000002	0	0	0	0	0	0
C07_R09	39	CDSeq2_with	Excit	0.01	200	80	0.40000000000000002	0	0	0	0	0	0
C07_R09	39	CDSeq2_with	Excit	0.050000000000000003	200	80	0.40000000000000002	0	0	0	0	0	0
C07_R09	39	CDSeq2_with	Excit	0.10000000000000001	200	80	0.40000000000000002	0	0	0	0	0	0
C07_R09	39	Observed_components	all	0.01	1400	1400	1	0	0	0	0	0	0
C07_R09	39	Observed_components	all	0.050000000000000003	1400	1400	1	0	0	0	0	0	0
C07_R09	39	Observed_components	all	0.10000000000000001	1400	1400	1	0	0	0	0	0	0
C07_R09	39	Observed_components	Excit	0.01	200	200	1	0	0	0	0	0	0
C07_R09	39	Observed_components	Excit	0.050000000000000003	200	200	1	0	0	0	0	0	0
C07_R09	39	Observed_components	Excit	0.10000000000000001	200	200	1	0	0	0	0	0	0
C07_R09	40	BayesPrism	all	0.01	1400	1400	1	0	0	0	0	0	0
C07_R09	40	BayesPrism	all	0.050000000000000003	1400	1400	1	0	0	0	0	0	0
C07_R09	40	BayesPrism	all	0.10000000000000001	1400	1400	1	0	0	0	0	0	0
C07_R09	40	BayesPrism	Excit	0.01	200	200	1	0	0	0	0	0	0
C07_R09	40	BayesPrism	Excit	0.050000000000000003	200	200	1	0	0	0	0	0	0
C07_R09	40	BayesPrism	Excit	0.10000000000000001	200	200	1	0	0	0	0	0	0
C07_R09	40	CDSeq2_without	all	0.01	1400	1400	1	0	0	0	0	0	0
C07_R09	40	CDSeq2_without	all	0.050000000000000003	1400	1400	1	0	0	0	0	0	0
C07_R09	40	CDSeq2_without	all	0.10000000000000001	1400	1400	1	0	0	0	0	0	0
C07_R09	40	CDSeq2_without	Excit	0.01	200	200	1	0	0	0	0	0	0
C07_R09	40	CDSeq2_without	Excit	0.050000000000000003	200	200	1	0	0	0	0	0	0
C07_R09	40	CDSeq2_without	Excit	0.10000000000000001	200	200	1	0	0	0	0	0	0
C07_R09	40	CDSeq2_with	all	0.01	1400	560	0.40000000000000002	0	0	0	0	0	0
C07_R09	40	CDSeq2_with	all	0.050000000000000003	1400	560	0.40000000000000002	0	0	0	0	0	0
C07_R09	40	CDSeq2_with	all	0.10000000000000001	1400	560	0.40000000000000002	0	0	0	0	0	0
C07_R09	40	CDSeq2_with	Excit	0.01	200	80	0.40000000000000002	0	0	0	0	0	0
C07_R09	40	CDSeq2_with	Excit	0.050000000000000003	200	80	0.40000000000000002	0	0	0	0	0	0
C07_R09	40	CDSeq2_with	Excit	0.10000000000000001	200	80	0.40000000000000002	0	0	0	0	0	0
C07_R09	40	Observed_components	all	0.01	1400	1400	1	0	0	0	0	0	0
C07_R09	40	Observed_components	all	0.050000000000000003	1400	1400	1	0	0	0	0	0	0
C07_R09	40	Observed_components	all	0.10000000000000001	1400	1400	1	0	0	0	0	0	0
C07_R09	40	Observed_components	Excit	0.01	200	200	1	0	0	0	0	0	0
C07_R09	40	Observed_components	Excit	0.050000000000000003	200	200	1	0	0	0	0	0	0
C07_R09	40	Observed_components	Excit	0.10000000000000001	200	200	1	0	0	0	0	0	0
C07_R09	41	BayesPrism	all	0.01	1400	1400	1	0	0	0	0	0	0
C07_R09	41	BayesPrism	all	0.050000000000000003	1400	1400	1	0	0	0	0	0	0
C07_R09	41	BayesPrism	all	0.10000000000000001	1400	1400	1	0	0	0	0	0	0
C07_R09	41	BayesPrism	Excit	0.01	200	200	1	0	0	0	0	0	0
C07_R09	41	BayesPrism	Excit	0.050000000000000003	200	200	1	0	0	0	0	0	0
C07_R09	41	BayesPrism	Excit	0.10000000000000001	200	200	1	0	0	0	0	0	0
C07_R09	41	CDSeq2_without	all	0.01	1400	1400	1	0	0	2	0	2	1	0
C07_R09	41	CDSeq2_without	all	0.050000000000000003	1400	1400	1	0	0	2	0	2	1	0
C07_R09	41	CDSeq2_without	all	0.10000000000000001	1400	1400	1	0	0	2	0	2	1	0
C07_R09	41	CDSeq2_without	Excit	0.01	200	200	1	0	0	0	0	0	0
C07_R09	41	CDSeq2_without	Excit	0.050000000000000003	200	200	1	0	0	0	0	0	0
C07_R09	41	CDSeq2_without	Excit	0.10000000000000001	200	200	1	0	0	0	0	0	0
C07_R09	41	CDSeq2_with	all	0.01	1400	560	0.40000000000000002	0	0	0	0	0	0
C07_R09	41	CDSeq2_with	all	0.050000000000000003	1400	560	0.40000000000000002	0	0	0	0	0	0
C07_R09	41	CDSeq2_with	all	0.10000000000000001	1400	560	0.40000000000000002	0	0	0	0	0	0
C07_R09	41	CDSeq2_with	Excit	0.01	200	80	0.40000000000000002	0	0	0	0	0	0
C07_R09	41	CDSeq2_with	Excit	0.050000000000000003	200	80	0.40000000000000002	0	0	0	0	0	0
C07_R09	41	CDSeq2_with	Excit	0.10000000000000001	200	80	0.40000000000000002	0	0	0	0	0	0
C07_R09	41	Observed_components	all	0.01	1400	1400	1	0	0	0	0	0	0
C07_R09	41	Observed_components	all	0.050000000000000003	1400	1400	1	0	0	0	0	0	0
C07_R09	41	Observed_components	all	0.10000000000000001	1400	1400	1	0	0	0	0	0	0
C07_R09	41	Observed_components	Excit	0.01	200	200	1	0	0	0	0	0	0
C07_R09	41	Observed_components	Excit	0.050000000000000003	200	200	1	0	0	0	0	0	0
C07_R09	41	Observed_components	Excit	0.10000000000000001	200	200	1	0	0	0	0	0	0
C07_R09	42	BayesPrism	all	0.01	1400	1400	1	0	0	1	0	1	1	0
C07_R09	42	BayesPrism	all	0.050000000000000003	1400	1400	1	0	0	1	0	1	1	0
C07_R09	42	BayesPrism	all	0.10000000000000001	1400	1400	1	0	0	1	0	1	1	0
C07_R09	42	BayesPrism	Excit	0.01	200	200	1	0	0	0	0	0	0
C07_R09	42	BayesPrism	Excit	0.050000000000000003	200	200	1	0	0	0	0	0	0
C07_R09	42	BayesPrism	Excit	0.10000000000000001	200	200	1	0	0	0	0	0	0
C07_R09	42	CDSeq2_without	all	0.01	1400	1400	1	0	0	0	0	0	0
C07_R09	42	CDSeq2_without	all	0.050000000000000003	1400	1400	1	0	0	0	0	0	0
C07_R09	42	CDSeq2_without	all	0.10000000000000001	1400	1400	1	0	0	0	0	0	0
C07_R09	42	CDSeq2_without	Excit	0.01	200	200	1	0	0	0	0	0	0
C07_R09	42	CDSeq2_without	Excit	0.050000000000000003	200	200	1	0	0	0	0	0	0
C07_R09	42	CDSeq2_without	Excit	0.10000000000000001	200	200	1	0	0	0	0	0	0
C07_R09	42	CDSeq2_with	all	0.01	1400	560	0.40000000000000002	0	0	0	0	0	0
C07_R09	42	CDSeq2_with	all	0.050000000000000003	1400	560	0.40000000000000002	0	0	0	0	0	0
C07_R09	42	CDSeq2_with	all	0.10000000000000001	1400	560	0.40000000000000002	0	0	0	0	0	0
C07_R09	42	CDSeq2_with	Excit	0.01	200	80	0.40000000000000002	0	0	0	0	0	0
C07_R09	42	CDSeq2_with	Excit	0.050000000000000003	200	80	0.40000000000000002	0	0	0	0	0	0
C07_R09	42	CDSeq2_with	Excit	0.10000000000000001	200	80	0.40000000000000002	0	0	0	0	0	0
C07_R09	42	Observed_components	all	0.01	1400	1400	1	0	0	0	0	0	0
C07_R09	42	Observed_components	all	0.050000000000000003	1400	1400	1	0	0	0	0	0	0
C07_R09	42	Observed_components	all	0.10000000000000001	1400	1400	1	0	0	0	0	0	0
C07_R09	42	Observed_components	Excit	0.01	200	200	1	0	0	0	0	0	0
C07_R09	42	Observed_components	Excit	0.050000000000000003	200	200	1	0	0	0	0	0	0
C07_R09	42	Observed_components	Excit	0.10000000000000001	200	200	1	0	0	0	0	0	0
C07_R09	43	BayesPrism	all	0.01	1400	1400	1	0	0	0	0	0	0
C07_R09	43	BayesPrism	all	0.050000000000000003	1400	1400	1	0	0	0	0	0	0
C07_R09	43	BayesPrism	all	0.10000000000000001	1400	1400	1	0	0	0	0	0	0
C07_R09	43	BayesPrism	Excit	0.01	200	200	1	0	0	0	0	0	0
C07_R09	43	BayesPrism	Excit	0.050000000000000003	200	200	1	0	0	0	0	0	0
C07_R09	43	BayesPrism	Excit	0.10000000000000001	200	200	1	0	0	0	0	0	0
C07_R09	43	CDSeq2_without	all	0.01	1400	1400	1	0	0	0	0	0	0
C07_R09	43	CDSeq2_without	all	0.050000000000000003	1400	1400	1	0	0	0	0	0	0
C07_R09	43	CDSeq2_without	all	0.10000000000000001	1400	1400	1	0	0	0	0	0	0
C07_R09	43	CDSeq2_without	Excit	0.01	200	200	1	0	0	0	0	0	0
C07_R09	43	CDSeq2_without	Excit	0.050000000000000003	200	200	1	0	0	0	0	0	0
C07_R09	43	CDSeq2_without	Excit	0.10000000000000001	200	200	1	0	0	0	0	0	0
C07_R09	43	CDSeq2_with	all	0.01	1400	560	0.40000000000000002	0	0	0	0	0	0
C07_R09	43	CDSeq2_with	all	0.050000000000000003	1400	560	0.40000000000000002	0	0	0	0	0	0
C07_R09	43	CDSeq2_with	all	0.10000000000000001	1400	560	0.40000000000000002	0	0	0	0	0	0
C07_R09	43	CDSeq2_with	Excit	0.01	200	80	0.40000000000000002	0	0	0	0	0	0
C07_R09	43	CDSeq2_with	Excit	0.050000000000000003	200	80	0.40000000000000002	0	0	0	0	0	0
C07_R09	43	CDSeq2_with	Excit	0.10000000000000001	200	80	0.40000000000000002	0	0	0	0	0	0
C07_R09	43	Observed_components	all	0.01	1400	1400	1	0	0	0	0	0	0
C07_R09	43	Observed_components	all	0.050000000000000003	1400	1400	1	0	0	0	0	0	0
C07_R09	43	Observed_components	all	0.10000000000000001	1400	1400	1	0	0	4	0	4	1	0
C07_R09	43	Observed_components	Excit	0.01	200	200	1	0	0	0	0	0	0
C07_R09	43	Observed_components	Excit	0.050000000000000003	200	200	1	0	0	0	0	0	0
C07_R09	43	Observed_components	Excit	0.10000000000000001	200	200	1	0	0	0	0	0	0
C07_R09	44	BayesPrism	all	0.01	1400	1400	1	0	0	0	0	0	0
C07_R09	44	BayesPrism	all	0.050000000000000003	1400	1400	1	0	0	0	0	0	0
C07_R09	44	BayesPrism	all	0.10000000000000001	1400	1400	1	0	0	0	0	0	0
C07_R09	44	BayesPrism	Excit	0.01	200	200	1	0	0	0	0	0	0
C07_R09	44	BayesPrism	Excit	0.050000000000000003	200	200	1	0	0	0	0	0	0
C07_R09	44	BayesPrism	Excit	0.10000000000000001	200	200	1	0	0	0	0	0	0
C07_R09	44	CDSeq2_without	all	0.01	1400	1400	1	0	0	0	0	0	0
C07_R09	44	CDSeq2_without	all	0.050000000000000003	1400	1400	1	0	0	0	0	0	0
C07_R09	44	CDSeq2_without	all	0.10000000000000001	1400	1400	1	0	0	0	0	0	0
C07_R09	44	CDSeq2_without	Excit	0.01	200	200	1	0	0	0	0	0	0
C07_R09	44	CDSeq2_without	Excit	0.050000000000000003	200	200	1	0	0	0	0	0	0
C07_R09	44	CDSeq2_without	Excit	0.10000000000000001	200	200	1	0	0	0	0	0	0
C07_R09	44	CDSeq2_with	all	0.01	1400	560	0.40000000000000002	0	0	0	0	0	0
C07_R09	44	CDSeq2_with	all	0.050000000000000003	1400	560	0.40000000000000002	0	0	0	0	0	0
C07_R09	44	CDSeq2_with	all	0.10000000000000001	1400	560	0.40000000000000002	0	0	0	0	0	0
C07_R09	44	CDSeq2_with	Excit	0.01	200	80	0.40000000000000002	0	0	0	0	0	0
C07_R09	44	CDSeq2_with	Excit	0.050000000000000003	200	80	0.40000000000000002	0	0	0	0	0	0
C07_R09	44	CDSeq2_with	Excit	0.10000000000000001	200	80	0.40000000000000002	0	0	0	0	0	0
C07_R09	44	Observed_components	all	0.01	1400	1400	1	0	0	0	0	0	0
C07_R09	44	Observed_components	all	0.050000000000000003	1400	1400	1	0	0	0	0	0	0
C07_R09	44	Observed_components	all	0.10000000000000001	1400	1400	1	0	0	0	0	0	0
C07_R09	44	Observed_components	Excit	0.01	200	200	1	0	0	0	0	0	0
C07_R09	44	Observed_components	Excit	0.050000000000000003	200	200	1	0	0	0	0	0	0
C07_R09	44	Observed_components	Excit	0.10000000000000001	200	200	1	0	0	0	0	0	0
C07_R09	45	BayesPrism	all	0.01	1400	1400	1	0	0	1	0	1	1	0
C07_R09	45	BayesPrism	all	0.050000000000000003	1400	1400	1	0	0	2	0	2	1	0
C07_R09	45	BayesPrism	all	0.10000000000000001	1400	1400	1	0	0	2	0	2	1	0
C07_R09	45	BayesPrism	Excit	0.01	200	200	1	0	0	0	0	0	0
C07_R09	45	BayesPrism	Excit	0.050000000000000003	200	200	1	0	0	0	0	0	0
C07_R09	45	BayesPrism	Excit	0.10000000000000001	200	200	1	0	0	0	0	0	0
C07_R09	45	CDSeq2_without	all	0.01	1400	1400	1	0	0	0	0	0	0
C07_R09	45	CDSeq2_without	all	0.050000000000000003	1400	1400	1	0	0	0	0	0	0
C07_R09	45	CDSeq2_without	all	0.10000000000000001	1400	1400	1	0	0	0	0	0	0
C07_R09	45	CDSeq2_without	Excit	0.01	200	200	1	0	0	0	0	0	0
C07_R09	45	CDSeq2_without	Excit	0.050000000000000003	200	200	1	0	0	0	0	0	0
C07_R09	45	CDSeq2_without	Excit	0.10000000000000001	200	200	1	0	0	0	0	0	0
C07_R09	45	CDSeq2_with	all	0.01	1400	560	0.40000000000000002	0	0	0	0	0	0
C07_R09	45	CDSeq2_with	all	0.050000000000000003	1400	560	0.40000000000000002	0	0	0	0	0	0
C07_R09	45	CDSeq2_with	all	0.10000000000000001	1400	560	0.40000000000000002	0	0	0	0	0	0
C07_R09	45	CDSeq2_with	Excit	0.01	200	80	0.40000000000000002	0	0	0	0	0	0
C07_R09	45	CDSeq2_with	Excit	0.050000000000000003	200	80	0.40000000000000002	0	0	0	0	0	0
C07_R09	45	CDSeq2_with	Excit	0.10000000000000001	200	80	0.40000000000000002	0	0	0	0	0	0
C07_R09	45	Observed_components	all	0.01	1400	1400	1	0	0	0	0	0	0
C07_R09	45	Observed_components	all	0.050000000000000003	1400	1400	1	0	0	1	0	1	1	0
C07_R09	45	Observed_components	all	0.10000000000000001	1400	1400	1	0	0	6	0	6	1	0
C07_R09	45	Observed_components	Excit	0.01	200	200	1	0	0	0	0	0	0
C07_R09	45	Observed_components	Excit	0.050000000000000003	200	200	1	0	0	0	0	0	0
C07_R09	45	Observed_components	Excit	0.10000000000000001	200	200	1	0	0	0	0	0	0
C07_R09	46	BayesPrism	all	0.01	1400	1400	1	0	0	1	0	1	1	0
C07_R09	46	BayesPrism	all	0.050000000000000003	1400	1400	1	0	0	1	0	1	1	0
C07_R09	46	BayesPrism	all	0.10000000000000001	1400	1400	1	0	0	2	0	2	1	0
C07_R09	46	BayesPrism	Excit	0.01	200	200	1	0	0	0	0	0	0
C07_R09	46	BayesPrism	Excit	0.050000000000000003	200	200	1	0	0	0	0	0	0
C07_R09	46	BayesPrism	Excit	0.10000000000000001	200	200	1	0	0	0	0	0	0
C07_R09	46	CDSeq2_without	all	0.01	1400	1400	1	0	0	0	0	0	0
C07_R09	46	CDSeq2_without	all	0.050000000000000003	1400	1400	1	0	0	0	0	0	0
C07_R09	46	CDSeq2_without	all	0.10000000000000001	1400	1400	1	0	0	0	0	0	0
C07_R09	46	CDSeq2_without	Excit	0.01	200	200	1	0	0	0	0	0	0
C07_R09	46	CDSeq2_without	Excit	0.050000000000000003	200	200	1	0	0	0	0	0	0
C07_R09	46	CDSeq2_without	Excit	0.10000000000000001	200	200	1	0	0	0	0	0	0
C07_R09	46	CDSeq2_with	all	0.01	1400	560	0.40000000000000002	0	0	0	0	0	0
C07_R09	46	CDSeq2_with	all	0.050000000000000003	1400	560	0.40000000000000002	0	0	0	0	0	0
C07_R09	46	CDSeq2_with	all	0.10000000000000001	1400	560	0.40000000000000002	0	0	0	0	0	0
C07_R09	46	CDSeq2_with	Excit	0.01	200	80	0.40000000000000002	0	0	0	0	0	0
C07_R09	46	CDSeq2_with	Excit	0.050000000000000003	200	80	0.40000000000000002	0	0	0	0	0	0
C07_R09	46	CDSeq2_with	Excit	0.10000000000000001	200	80	0.40000000000000002	0	0	0	0	0	0
C07_R09	46	Observed_components	all	0.01	1400	1400	1	0	0	0	0	0	0
C07_R09	46	Observed_components	all	0.050000000000000003	1400	1400	1	0	0	0	0	0	0
C07_R09	46	Observed_components	all	0.10000000000000001	1400	1400	1	0	0	0	0	0	0
C07_R09	46	Observed_components	Excit	0.01	200	200	1	0	0	0	0	0	0
C07_R09	46	Observed_components	Excit	0.050000000000000003	200	200	1	0	0	0	0	0	0
C07_R09	46	Observed_components	Excit	0.10000000000000001	200	200	1	0	0	0	0	0	0
C07_R09	47	BayesPrism	all	0.01	1400	1400	1	0	0	0	0	0	0
C07_R09	47	BayesPrism	all	0.050000000000000003	1400	1400	1	0	0	0	0	0	0
C07_R09	47	BayesPrism	all	0.10000000000000001	1400	1400	1	0	0	0	0	0	0
C07_R09	47	BayesPrism	Excit	0.01	200	200	1	0	0	0	0	0	0
C07_R09	47	BayesPrism	Excit	0.050000000000000003	200	200	1	0	0	0	0	0	0
C07_R09	47	BayesPrism	Excit	0.10000000000000001	200	200	1	0	0	0	0	0	0
C07_R09	47	CDSeq2_without	all	0.01	1400	1400	1	0	0	0	0	0	0
C07_R09	47	CDSeq2_without	all	0.050000000000000003	1400	1400	1	0	0	0	0	0	0
C07_R09	47	CDSeq2_without	all	0.10000000000000001	1400	1400	1	0	0	0	0	0	0
C07_R09	47	CDSeq2_without	Excit	0.01	200	200	1	0	0	0	0	0	0
C07_R09	47	CDSeq2_without	Excit	0.050000000000000003	200	200	1	0	0	0	0	0	0
C07_R09	47	CDSeq2_without	Excit	0.10000000000000001	200	200	1	0	0	0	0	0	0
C07_R09	47	CDSeq2_with	all	0.01	1400	560	0.40000000000000002	0	0	0	0	0	0
C07_R09	47	CDSeq2_with	all	0.050000000000000003	1400	560	0.40000000000000002	0	0	0	0	0	0
C07_R09	47	CDSeq2_with	all	0.10000000000000001	1400	560	0.40000000000000002	0	0	0	0	0	0
C07_R09	47	CDSeq2_with	Excit	0.01	200	80	0.40000000000000002	0	0	0	0	0	0
C07_R09	47	CDSeq2_with	Excit	0.050000000000000003	200	80	0.40000000000000002	0	0	0	0	0	0
C07_R09	47	CDSeq2_with	Excit	0.10000000000000001	200	80	0.40000000000000002	0	0	0	0	0	0
C07_R09	47	Observed_components	all	0.01	1400	1400	1	0	0	0	0	0	0
C07_R09	47	Observed_components	all	0.050000000000000003	1400	1400	1	0	0	0	0	0	0
C07_R09	47	Observed_components	all	0.10000000000000001	1400	1400	1	0	0	0	0	0	0
C07_R09	47	Observed_components	Excit	0.01	200	200	1	0	0	0	0	0	0
C07_R09	47	Observed_components	Excit	0.050000000000000003	200	200	1	0	0	0	0	0	0
C07_R09	47	Observed_components	Excit	0.10000000000000001	200	200	1	0	0	0	0	0	0
C07_R09	48	BayesPrism	all	0.01	1400	1400	1	0	0	0	0	0	0
C07_R09	48	BayesPrism	all	0.050000000000000003	1400	1400	1	0	0	0	0	0	0
C07_R09	48	BayesPrism	all	0.10000000000000001	1400	1400	1	0	0	0	0	0	0
C07_R09	48	BayesPrism	Excit	0.01	200	200	1	0	0	0	0	0	0
C07_R09	48	BayesPrism	Excit	0.050000000000000003	200	200	1	0	0	0	0	0	0
C07_R09	48	BayesPrism	Excit	0.10000000000000001	200	200	1	0	0	0	0	0	0
C07_R09	48	CDSeq2_without	all	0.01	1400	1400	1	0	0	0	0	0	0
C07_R09	48	CDSeq2_without	all	0.050000000000000003	1400	1400	1	0	0	1	0	1	1	0
C07_R09	48	CDSeq2_without	all	0.10000000000000001	1400	1400	1	0	0	1	0	1	1	0
C07_R09	48	CDSeq2_without	Excit	0.01	200	200	1	0	0	0	0	0	0
C07_R09	48	CDSeq2_without	Excit	0.050000000000000003	200	200	1	0	0	0	0	0	0
C07_R09	48	CDSeq2_without	Excit	0.10000000000000001	200	200	1	0	0	0	0	0	0
C07_R09	48	CDSeq2_with	all	0.01	1400	560	0.40000000000000002	0	0	0	0	0	0
C07_R09	48	CDSeq2_with	all	0.050000000000000003	1400	560	0.40000000000000002	0	0	1	0	1	1	0
C07_R09	48	CDSeq2_with	all	0.10000000000000001	1400	560	0.40000000000000002	0	0	1	0	1	1	0
C07_R09	48	CDSeq2_with	Excit	0.01	200	80	0.40000000000000002	0	0	0	0	0	0
C07_R09	48	CDSeq2_with	Excit	0.050000000000000003	200	80	0.40000000000000002	0	0	0	0	0	0
C07_R09	48	CDSeq2_with	Excit	0.10000000000000001	200	80	0.40000000000000002	0	0	0	0	0	0
C07_R09	48	Observed_components	all	0.01	1400	1400	1	0	0	2	0	2	1	0
C07_R09	48	Observed_components	all	0.050000000000000003	1400	1400	1	0	0	4	0	4	1	0
C07_R09	48	Observed_components	all	0.10000000000000001	1400	1400	1	0	0	4	0	4	1	0
C07_R09	48	Observed_components	Excit	0.01	200	200	1	0	0	0	0	0	0
C07_R09	48	Observed_components	Excit	0.050000000000000003	200	200	1	0	0	0	0	0	0
C07_R09	48	Observed_components	Excit	0.10000000000000001	200	200	1	0	0	0	0	0	0
C07_R09	49	BayesPrism	all	0.01	1400	1400	1	0	0	0	0	0	0
C07_R09	49	BayesPrism	all	0.050000000000000003	1400	1400	1	0	0	0	0	0	0
C07_R09	49	BayesPrism	all	0.10000000000000001	1400	1400	1	0	0	0	0	0	0
C07_R09	49	BayesPrism	Excit	0.01	200	200	1	0	0	0	0	0	0
C07_R09	49	BayesPrism	Excit	0.050000000000000003	200	200	1	0	0	0	0	0	0
C07_R09	49	BayesPrism	Excit	0.10000000000000001	200	200	1	0	0	0	0	0	0
C07_R09	49	CDSeq2_without	all	0.01	1400	1400	1	0	0	0	0	0	0
C07_R09	49	CDSeq2_without	all	0.050000000000000003	1400	1400	1	0	0	0	0	0	0
C07_R09	49	CDSeq2_without	all	0.10000000000000001	1400	1400	1	0	0	1	0	1	1	0
C07_R09	49	CDSeq2_without	Excit	0.01	200	200	1	0	0	0	0	0	0
C07_R09	49	CDSeq2_without	Excit	0.050000000000000003	200	200	1	0	0	0	0	0	0
C07_R09	49	CDSeq2_without	Excit	0.10000000000000001	200	200	1	0	0	0	0	0	0
C07_R09	49	CDSeq2_with	all	0.01	1400	560	0.40000000000000002	0	0	0	0	0	0
C07_R09	49	CDSeq2_with	all	0.050000000000000003	1400	560	0.40000000000000002	0	0	0	0	0	0
C07_R09	49	CDSeq2_with	all	0.10000000000000001	1400	560	0.40000000000000002	0	0	0	0	0	0
C07_R09	49	CDSeq2_with	Excit	0.01	200	80	0.40000000000000002	0	0	0	0	0	0
C07_R09	49	CDSeq2_with	Excit	0.050000000000000003	200	80	0.40000000000000002	0	0	0	0	0	0
C07_R09	49	CDSeq2_with	Excit	0.10000000000000001	200	80	0.40000000000000002	0	0	0	0	0	0
C07_R09	49	Observed_components	all	0.01	1400	1400	1	0	0	2	0	2	1	0
C07_R09	49	Observed_components	all	0.050000000000000003	1400	1400	1	0	0	4	0	4	1	0
C07_R09	49	Observed_components	all	0.10000000000000001	1400	1400	1	0	0	4	0	4	1	0
C07_R09	49	Observed_components	Excit	0.01	200	200	1	0	0	0	0	0	0
C07_R09	49	Observed_components	Excit	0.050000000000000003	200	200	1	0	0	0	0	0	0
C07_R09	49	Observed_components	Excit	0.10000000000000001	200	200	1	0	0	0	0	0	0
C07_R09	50	BayesPrism	all	0.01	1400	1400	1	0	0	0	0	0	0
C07_R09	50	BayesPrism	all	0.050000000000000003	1400	1400	1	0	0	0	0	0	0
C07_R09	50	BayesPrism	all	0.10000000000000001	1400	1400	1	0	0	0	0	0	0
C07_R09	50	BayesPrism	Excit	0.01	200	200	1	0	0	0	0	0	0
C07_R09	50	BayesPrism	Excit	0.050000000000000003	200	200	1	0	0	0	0	0	0
C07_R09	50	BayesPrism	Excit	0.10000000000000001	200	200	1	0	0	0	0	0	0
C07_R09	50	CDSeq2_without	all	0.01	1400	1400	1	0	0	0	0	0	0
C07_R09	50	CDSeq2_without	all	0.050000000000000003	1400	1400	1	0	0	0	0	0	0
C07_R09	50	CDSeq2_without	all	0.10000000000000001	1400	1400	1	0	0	0	0	0	0
C07_R09	50	CDSeq2_without	Excit	0.01	200	200	1	0	0	0	0	0	0
C07_R09	50	CDSeq2_without	Excit	0.050000000000000003	200	200	1	0	0	0	0	0	0
C07_R09	50	CDSeq2_without	Excit	0.10000000000000001	200	200	1	0	0	0	0	0	0
C07_R09	50	CDSeq2_with	all	0.01	1400	560	0.40000000000000002	0	0	0	0	0	0
C07_R09	50	CDSeq2_with	all	0.050000000000000003	1400	560	0.40000000000000002	0	0	0	0	0	0
C07_R09	50	CDSeq2_with	all	0.10000000000000001	1400	560	0.40000000000000002	0	0	0	0	0	0
C07_R09	50	CDSeq2_with	Excit	0.01	200	80	0.40000000000000002	0	0	0	0	0	0
C07_R09	50	CDSeq2_with	Excit	0.050000000000000003	200	80	0.40000000000000002	0	0	0	0	0	0
C07_R09	50	CDSeq2_with	Excit	0.10000000000000001	200	80	0.40000000000000002	0	0	0	0	0	0
C07_R09	50	Observed_components	all	0.01	1400	1400	1	0	0	0	0	0	0
C07_R09	50	Observed_components	all	0.050000000000000003	1400	1400	1	0	0	0	0	0	0
C07_R09	50	Observed_components	all	0.10000000000000001	1400	1400	1	0	0	0	0	0	0
C07_R09	50	Observed_components	Excit	0.01	200	200	1	0	0	0	0	0	0
C07_R09	50	Observed_components	Excit	0.050000000000000003	200	200	1	0	0	0	0	0	0
C07_R09	50	Observed_components	Excit	0.10000000000000001	200	200	1	0	0	0	0	0	0
C07_R09	51	BayesPrism	all	0.01	1400	1400	1	0	0	0	0	0	0
C07_R09	51	BayesPrism	all	0.050000000000000003	1400	1400	1	0	0	0	0	0	0
C07_R09	51	BayesPrism	all	0.10000000000000001	1400	1400	1	0	0	0	0	0	0
C07_R09	51	BayesPrism	Excit	0.01	200	200	1	0	0	0	0	0	0
C07_R09	51	BayesPrism	Excit	0.050000000000000003	200	200	1	0	0	0	0	0	0
C07_R09	51	BayesPrism	Excit	0.10000000000000001	200	200	1	0	0	0	0	0	0
C07_R09	51	CDSeq2_without	all	0.01	1400	1400	1	0	0	0	0	0	0
C07_R09	51	CDSeq2_without	all	0.050000000000000003	1400	1400	1	0	0	0	0	0	0
C07_R09	51	CDSeq2_without	all	0.10000000000000001	1400	1400	1	0	0	0	0	0	0
C07_R09	51	CDSeq2_without	Excit	0.01	200	200	1	0	0	0	0	0	0
C07_R09	51	CDSeq2_without	Excit	0.050000000000000003	200	200	1	0	0	0	0	0	0
C07_R09	51	CDSeq2_without	Excit	0.10000000000000001	200	200	1	0	0	0	0	0	0
C07_R09	51	CDSeq2_with	all	0.01	1400	560	0.40000000000000002	0	0	0	0	0	0
C07_R09	51	CDSeq2_with	all	0.050000000000000003	1400	560	0.40000000000000002	0	0	0	0	0	0
C07_R09	51	CDSeq2_with	all	0.10000000000000001	1400	560	0.40000000000000002	0	0	0	0	0	0
C07_R09	51	CDSeq2_with	Excit	0.01	200	80	0.40000000000000002	0	0	0	0	0	0
C07_R09	51	CDSeq2_with	Excit	0.050000000000000003	200	80	0.40000000000000002	0	0	0	0	0	0
C07_R09	51	CDSeq2_with	Excit	0.10000000000000001	200	80	0.40000000000000002	0	0	0	0	0	0
C07_R09	51	Observed_components	all	0.01	1400	1400	1	0	0	0	0	0	0
C07_R09	51	Observed_components	all	0.050000000000000003	1400	1400	1	0	0	0	0	0	0
C07_R09	51	Observed_components	all	0.10000000000000001	1400	1400	1	0	0	0	0	0	0
C07_R09	51	Observed_components	Excit	0.01	200	200	1	0	0	0	0	0	0
C07_R09	51	Observed_components	Excit	0.050000000000000003	200	200	1	0	0	0	0	0	0
C07_R09	51	Observed_components	Excit	0.10000000000000001	200	200	1	0	0	0	0	0	0
C07_R09	52	BayesPrism	all	0.01	1400	1400	1	0	0	0	0	0	0
C07_R09	52	BayesPrism	all	0.050000000000000003	1400	1400	1	0	0	0	0	0	0
C07_R09	52	BayesPrism	all	0.10000000000000001	1400	1400	1	0	0	0	0	0	0
C07_R09	52	BayesPrism	Excit	0.01	200	200	1	0	0	0	0	0	0
C07_R09	52	BayesPrism	Excit	0.050000000000000003	200	200	1	0	0	0	0	0	0
C07_R09	52	BayesPrism	Excit	0.10000000000000001	200	200	1	0	0	0	0	0	0
C07_R09	52	CDSeq2_without	all	0.01	1400	1400	1	0	0	0	0	0	0
C07_R09	52	CDSeq2_without	all	0.050000000000000003	1400	1400	1	0	0	0	0	0	0
C07_R09	52	CDSeq2_without	all	0.10000000000000001	1400	1400	1	0	0	0	0	0	0
C07_R09	52	CDSeq2_without	Excit	0.01	200	200	1	0	0	0	0	0	0
C07_R09	52	CDSeq2_without	Excit	0.050000000000000003	200	200	1	0	0	0	0	0	0
C07_R09	52	CDSeq2_without	Excit	0.10000000000000001	200	200	1	0	0	0	0	0	0
C07_R09	52	CDSeq2_with	all	0.01	1400	560	0.40000000000000002	0	0	0	0	0	0
C07_R09	52	CDSeq2_with	all	0.050000000000000003	1400	560	0.40000000000000002	0	0	0	0	0	0
C07_R09	52	CDSeq2_with	all	0.10000000000000001	1400	560	0.40000000000000002	0	0	0	0	0	0
C07_R09	52	CDSeq2_with	Excit	0.01	200	80	0.40000000000000002	0	0	0	0	0	0
C07_R09	52	CDSeq2_with	Excit	0.050000000000000003	200	80	0.40000000000000002	0	0	0	0	0	0
C07_R09	52	CDSeq2_with	Excit	0.10000000000000001	200	80	0.40000000000000002	0	0	0	0	0	0
C07_R09	52	Observed_components	all	0.01	1400	1400	1	0	0	0	0	0	0
C07_R09	52	Observed_components	all	0.050000000000000003	1400	1400	1	0	0	0	0	0	0
C07_R09	52	Observed_components	all	0.10000000000000001	1400	1400	1	0	0	0	0	0	0
C07_R09	52	Observed_components	Excit	0.01	200	200	1	0	0	0	0	0	0
C07_R09	52	Observed_components	Excit	0.050000000000000003	200	200	1	0	0	0	0	0	0
C07_R09	52	Observed_components	Excit	0.10000000000000001	200	200	1	0	0	0	0	0	0
C07_R09	53	BayesPrism	all	0.01	1400	1400	1	0	0	0	0	0	0
C07_R09	53	BayesPrism	all	0.050000000000000003	1400	1400	1	0	0	0	0	0	0
C07_R09	53	BayesPrism	all	0.10000000000000001	1400	1400	1	0	0	4	0	4	1	0
C07_R09	53	BayesPrism	Excit	0.01	200	200	1	0	0	0	0	0	0
C07_R09	53	BayesPrism	Excit	0.050000000000000003	200	200	1	0	0	0	0	0	0
C07_R09	53	BayesPrism	Excit	0.10000000000000001	200	200	1	0	0	1	0	1	1	0
C07_R09	53	CDSeq2_without	all	0.01	1400	1400	1	0	0	0	0	0	0
C07_R09	53	CDSeq2_without	all	0.050000000000000003	1400	1400	1	0	0	1	0	1	1	0
C07_R09	53	CDSeq2_without	all	0.10000000000000001	1400	1400	1	0	0	4	0	4	1	0
C07_R09	53	CDSeq2_without	Excit	0.01	200	200	1	0	0	0	0	0	0
C07_R09	53	CDSeq2_without	Excit	0.050000000000000003	200	200	1	0	0	0	0	0	0
C07_R09	53	CDSeq2_without	Excit	0.10000000000000001	200	200	1	0	0	1	0	1	1	0
C07_R09	53	CDSeq2_with	all	0.01	1400	560	0.40000000000000002	0	0	0	0	0	0
C07_R09	53	CDSeq2_with	all	0.050000000000000003	1400	560	0.40000000000000002	0	0	0	0	0	0
C07_R09	53	CDSeq2_with	all	0.10000000000000001	1400	560	0.40000000000000002	0	0	2	0	2	1	0
C07_R09	53	CDSeq2_with	Excit	0.01	200	80	0.40000000000000002	0	0	0	0	0	0
C07_R09	53	CDSeq2_with	Excit	0.050000000000000003	200	80	0.40000000000000002	0	0	0	0	0	0
C07_R09	53	CDSeq2_with	Excit	0.10000000000000001	200	80	0.40000000000000002	0	0	1	0	1	1	0
C07_R09	53	Observed_components	all	0.01	1400	1400	1	0	0	0	0	0	0
C07_R09	53	Observed_components	all	0.050000000000000003	1400	1400	1	0	0	0	0	0	0
C07_R09	53	Observed_components	all	0.10000000000000001	1400	1400	1	0	0	0	0	0	0
C07_R09	53	Observed_components	Excit	0.01	200	200	1	0	0	0	0	0	0
C07_R09	53	Observed_components	Excit	0.050000000000000003	200	200	1	0	0	0	0	0	0
C07_R09	53	Observed_components	Excit	0.10000000000000001	200	200	1	0	0	0	0	0	0
C07_R09	54	BayesPrism	all	0.01	1400	1400	1	0	0	0	0	0	0
C07_R09	54	BayesPrism	all	0.050000000000000003	1400	1400	1	0	0	0	0	0	0
C07_R09	54	BayesPrism	all	0.10000000000000001	1400	1400	1	0	0	0	0	0	0
C07_R09	54	BayesPrism	Excit	0.01	200	200	1	0	0	0	0	0	0
C07_R09	54	BayesPrism	Excit	0.050000000000000003	200	200	1	0	0	0	0	0	0
C07_R09	54	BayesPrism	Excit	0.10000000000000001	200	200	1	0	0	0	0	0	0
C07_R09	54	CDSeq2_without	all	0.01	1400	1400	1	0	0	0	0	0	0
C07_R09	54	CDSeq2_without	all	0.050000000000000003	1400	1400	1	0	0	0	0	0	0
C07_R09	54	CDSeq2_without	all	0.10000000000000001	1400	1400	1	0	0	0	0	0	0
C07_R09	54	CDSeq2_without	Excit	0.01	200	200	1	0	0	0	0	0	0
C07_R09	54	CDSeq2_without	Excit	0.050000000000000003	200	200	1	0	0	0	0	0	0
C07_R09	54	CDSeq2_without	Excit	0.10000000000000001	200	200	1	0	0	0	0	0	0
C07_R09	54	CDSeq2_with	all	0.01	1400	560	0.40000000000000002	0	0	0	0	0	0
C07_R09	54	CDSeq2_with	all	0.050000000000000003	1400	560	0.40000000000000002	0	0	0	0	0	0
C07_R09	54	CDSeq2_with	all	0.10000000000000001	1400	560	0.40000000000000002	0	0	0	0	0	0
C07_R09	54	CDSeq2_with	Excit	0.01	200	80	0.40000000000000002	0	0	0	0	0	0
C07_R09	54	CDSeq2_with	Excit	0.050000000000000003	200	80	0.40000000000000002	0	0	0	0	0	0
C07_R09	54	CDSeq2_with	Excit	0.10000000000000001	200	80	0.40000000000000002	0	0	0	0	0	0
C07_R09	54	Observed_components	all	0.01	1400	1400	1	0	0	0	0	0	0
C07_R09	54	Observed_components	all	0.050000000000000003	1400	1400	1	0	0	0	0	0	0
C07_R09	54	Observed_components	all	0.10000000000000001	1400	1400	1	0	0	0	0	0	0
C07_R09	54	Observed_components	Excit	0.01	200	200	1	0	0	0	0	0	0
C07_R09	54	Observed_components	Excit	0.050000000000000003	200	200	1	0	0	0	0	0	0
C07_R09	54	Observed_components	Excit	0.10000000000000001	200	200	1	0	0	0	0	0	0
C07_R09	55	BayesPrism	all	0.01	1400	1400	1	0	0	0	0	0	0
C07_R09	55	BayesPrism	all	0.050000000000000003	1400	1400	1	0	0	0	0	0	0
C07_R09	55	BayesPrism	all	0.10000000000000001	1400	1400	1	0	0	0	0	0	0
C07_R09	55	BayesPrism	Excit	0.01	200	200	1	0	0	0	0	0	0
C07_R09	55	BayesPrism	Excit	0.050000000000000003	200	200	1	0	0	0	0	0	0
C07_R09	55	BayesPrism	Excit	0.10000000000000001	200	200	1	0	0	0	0	0	0
C07_R09	55	CDSeq2_without	all	0.01	1400	1400	1	0	0	0	0	0	0
C07_R09	55	CDSeq2_without	all	0.050000000000000003	1400	1400	1	0	0	0	0	0	0
C07_R09	55	CDSeq2_without	all	0.10000000000000001	1400	1400	1	0	0	0	0	0	0
C07_R09	55	CDSeq2_without	Excit	0.01	200	200	1	0	0	0	0	0	0
C07_R09	55	CDSeq2_without	Excit	0.050000000000000003	200	200	1	0	0	0	0	0	0
C07_R09	55	CDSeq2_without	Excit	0.10000000000000001	200	200	1	0	0	0	0	0	0
C07_R09	55	CDSeq2_with	all	0.01	1400	560	0.40000000000000002	0	0	0	0	0	0
C07_R09	55	CDSeq2_with	all	0.050000000000000003	1400	560	0.40000000000000002	0	0	0	0	0	0
C07_R09	55	CDSeq2_with	all	0.10000000000000001	1400	560	0.40000000000000002	0	0	0	0	0	0
C07_R09	55	CDSeq2_with	Excit	0.01	200	80	0.40000000000000002	0	0	0	0	0	0
C07_R09	55	CDSeq2_with	Excit	0.050000000000000003	200	80	0.40000000000000002	0	0	0	0	0	0
C07_R09	55	CDSeq2_with	Excit	0.10000000000000001	200	80	0.40000000000000002	0	0	0	0	0	0
C07_R09	55	Observed_components	all	0.01	1400	1400	1	0	0	0	0	0	0
C07_R09	55	Observed_components	all	0.050000000000000003	1400	1400	1	0	0	1	0	1	1	0
C07_R09	55	Observed_components	all	0.10000000000000001	1400	1400	1	0	0	2	0	2	1	0
C07_R09	55	Observed_components	Excit	0.01	200	200	1	0	0	0	0	0	0
C07_R09	55	Observed_components	Excit	0.050000000000000003	200	200	1	0	0	0	0	0	0
C07_R09	55	Observed_components	Excit	0.10000000000000001	200	200	1	0	0	0	0	0	0
C07_R09	56	BayesPrism	all	0.01	1400	1400	1	0	0	0	0	0	0
C07_R09	56	BayesPrism	all	0.050000000000000003	1400	1400	1	0	0	0	0	0	0
C07_R09	56	BayesPrism	all	0.10000000000000001	1400	1400	1	0	0	0	0	0	0
C07_R09	56	BayesPrism	Excit	0.01	200	200	1	0	0	0	0	0	0
C07_R09	56	BayesPrism	Excit	0.050000000000000003	200	200	1	0	0	0	0	0	0
C07_R09	56	BayesPrism	Excit	0.10000000000000001	200	200	1	0	0	0	0	0	0
C07_R09	56	CDSeq2_without	all	0.01	1400	1400	1	0	0	0	0	0	0
C07_R09	56	CDSeq2_without	all	0.050000000000000003	1400	1400	1	0	0	0	0	0	0
C07_R09	56	CDSeq2_without	all	0.10000000000000001	1400	1400	1	0	0	0	0	0	0
C07_R09	56	CDSeq2_without	Excit	0.01	200	200	1	0	0	0	0	0	0
C07_R09	56	CDSeq2_without	Excit	0.050000000000000003	200	200	1	0	0	0	0	0	0
C07_R09	56	CDSeq2_without	Excit	0.10000000000000001	200	200	1	0	0	0	0	0	0
C07_R09	56	CDSeq2_with	all	0.01	1400	560	0.40000000000000002	0	0	0	0	0	0
C07_R09	56	CDSeq2_with	all	0.050000000000000003	1400	560	0.40000000000000002	0	0	0	0	0	0
C07_R09	56	CDSeq2_with	all	0.10000000000000001	1400	560	0.40000000000000002	0	0	0	0	0	0
C07_R09	56	CDSeq2_with	Excit	0.01	200	80	0.40000000000000002	0	0	0	0	0	0
C07_R09	56	CDSeq2_with	Excit	0.050000000000000003	200	80	0.40000000000000002	0	0	0	0	0	0
C07_R09	56	CDSeq2_with	Excit	0.10000000000000001	200	80	0.40000000000000002	0	0	0	0	0	0
C07_R09	56	Observed_components	all	0.01	1400	1400	1	0	0	0	0	0	0
C07_R09	56	Observed_components	all	0.050000000000000003	1400	1400	1	0	0	0	0	0	0
C07_R09	56	Observed_components	all	0.10000000000000001	1400	1400	1	0	0	0	0	0	0
C07_R09	56	Observed_components	Excit	0.01	200	200	1	0	0	0	0	0	0
C07_R09	56	Observed_components	Excit	0.050000000000000003	200	200	1	0	0	0	0	0	0
C07_R09	56	Observed_components	Excit	0.10000000000000001	200	200	1	0	0	0	0	0	0
C07_R09	57	BayesPrism	all	0.01	1400	1400	1	0	0	0	0	0	0
C07_R09	57	BayesPrism	all	0.050000000000000003	1400	1400	1	0	0	0	0	0	0
C07_R09	57	BayesPrism	all	0.10000000000000001	1400	1400	1	0	0	0	0	0	0
C07_R09	57	BayesPrism	Excit	0.01	200	200	1	0	0	0	0	0	0
C07_R09	57	BayesPrism	Excit	0.050000000000000003	200	200	1	0	0	0	0	0	0
C07_R09	57	BayesPrism	Excit	0.10000000000000001	200	200	1	0	0	0	0	0	0
C07_R09	57	CDSeq2_without	all	0.01	1400	1400	1	0	0	0	0	0	0
C07_R09	57	CDSeq2_without	all	0.050000000000000003	1400	1400	1	0	0	0	0	0	0
C07_R09	57	CDSeq2_without	all	0.10000000000000001	1400	1400	1	0	0	0	0	0	0
C07_R09	57	CDSeq2_without	Excit	0.01	200	200	1	0	0	0	0	0	0
C07_R09	57	CDSeq2_without	Excit	0.050000000000000003	200	200	1	0	0	0	0	0	0
C07_R09	57	CDSeq2_without	Excit	0.10000000000000001	200	200	1	0	0	0	0	0	0
C07_R09	57	CDSeq2_with	all	0.01	1400	560	0.40000000000000002	0	0	0	0	0	0
C07_R09	57	CDSeq2_with	all	0.050000000000000003	1400	560	0.40000000000000002	0	0	0	0	0	0
C07_R09	57	CDSeq2_with	all	0.10000000000000001	1400	560	0.40000000000000002	0	0	0	0	0	0
C07_R09	57	CDSeq2_with	Excit	0.01	200	80	0.40000000000000002	0	0	0	0	0	0
C07_R09	57	CDSeq2_with	Excit	0.050000000000000003	200	80	0.40000000000000002	0	0	0	0	0	0
C07_R09	57	CDSeq2_with	Excit	0.10000000000000001	200	80	0.40000000000000002	0	0	0	0	0	0
C07_R09	57	Observed_components	all	0.01	1400	1400	1	0	0	0	0	0	0
C07_R09	57	Observed_components	all	0.050000000000000003	1400	1400	1	0	0	1	0	1	1	0
C07_R09	57	Observed_components	all	0.10000000000000001	1400	1400	1	0	0	1	0	1	1	0
C07_R09	57	Observed_components	Excit	0.01	200	200	1	0	0	0	0	0	0
C07_R09	57	Observed_components	Excit	0.050000000000000003	200	200	1	0	0	0	0	0	0
C07_R09	57	Observed_components	Excit	0.10000000000000001	200	200	1	0	0	0	0	0	0
C07_R09	58	BayesPrism	all	0.01	1400	1400	1	0	0	0	0	0	0
C07_R09	58	BayesPrism	all	0.050000000000000003	1400	1400	1	0	0	0	0	0	0
C07_R09	58	BayesPrism	all	0.10000000000000001	1400	1400	1	0	0	2	0	2	1	0
C07_R09	58	BayesPrism	Excit	0.01	200	200	1	0	0	0	0	0	0
C07_R09	58	BayesPrism	Excit	0.050000000000000003	200	200	1	0	0	0	0	0	0
C07_R09	58	BayesPrism	Excit	0.10000000000000001	200	200	1	0	0	0	0	0	0
C07_R09	58	CDSeq2_without	all	0.01	1400	1400	1	0	0	0	0	0	0
C07_R09	58	CDSeq2_without	all	0.050000000000000003	1400	1400	1	0	0	1	0	1	1	0
C07_R09	58	CDSeq2_without	all	0.10000000000000001	1400	1400	1	0	0	1	0	1	1	0
C07_R09	58	CDSeq2_without	Excit	0.01	200	200	1	0	0	0	0	0	0
C07_R09	58	CDSeq2_without	Excit	0.050000000000000003	200	200	1	0	0	0	0	0	0
C07_R09	58	CDSeq2_without	Excit	0.10000000000000001	200	200	1	0	0	0	0	0	0
C07_R09	58	CDSeq2_with	all	0.01	1400	560	0.40000000000000002	0	0	0	0	0	0
C07_R09	58	CDSeq2_with	all	0.050000000000000003	1400	560	0.40000000000000002	0	0	0	0	0	0
C07_R09	58	CDSeq2_with	all	0.10000000000000001	1400	560	0.40000000000000002	0	0	0	0	0	0
C07_R09	58	CDSeq2_with	Excit	0.01	200	80	0.40000000000000002	0	0	0	0	0	0
C07_R09	58	CDSeq2_with	Excit	0.050000000000000003	200	80	0.40000000000000002	0	0	0	0	0	0
C07_R09	58	CDSeq2_with	Excit	0.10000000000000001	200	80	0.40000000000000002	0	0	0	0	0	0
C07_R09	58	Observed_components	all	0.01	1400	1400	1	0	0	0	0	0	0
C07_R09	58	Observed_components	all	0.050000000000000003	1400	1400	1	0	0	1	0	1	1	0
C07_R09	58	Observed_components	all	0.10000000000000001	1400	1400	1	0	0	1	0	1	1	0
C07_R09	58	Observed_components	Excit	0.01	200	200	1	0	0	0	0	0	0
C07_R09	58	Observed_components	Excit	0.050000000000000003	200	200	1	0	0	0	0	0	0
C07_R09	58	Observed_components	Excit	0.10000000000000001	200	200	1	0	0	0	0	0	0
C07_R09	59	BayesPrism	all	0.01	1400	1400	1	0	0	0	0	0	0
C07_R09	59	BayesPrism	all	0.050000000000000003	1400	1400	1	0	0	0	0	0	0
C07_R09	59	BayesPrism	all	0.10000000000000001	1400	1400	1	0	0	0	0	0	0
C07_R09	59	BayesPrism	Excit	0.01	200	200	1	0	0	0	0	0	0
C07_R09	59	BayesPrism	Excit	0.050000000000000003	200	200	1	0	0	0	0	0	0
C07_R09	59	BayesPrism	Excit	0.10000000000000001	200	200	1	0	0	0	0	0	0
C07_R09	59	CDSeq2_without	all	0.01	1400	1400	1	0	0	0	0	0	0
C07_R09	59	CDSeq2_without	all	0.050000000000000003	1400	1400	1	0	0	0	0	0	0
C07_R09	59	CDSeq2_without	all	0.10000000000000001	1400	1400	1	0	0	0	0	0	0
C07_R09	59	CDSeq2_without	Excit	0.01	200	200	1	0	0	0	0	0	0
C07_R09	59	CDSeq2_without	Excit	0.050000000000000003	200	200	1	0	0	0	0	0	0
C07_R09	59	CDSeq2_without	Excit	0.10000000000000001	200	200	1	0	0	0	0	0	0
C07_R09	59	CDSeq2_with	all	0.01	1400	560	0.40000000000000002	0	0	0	0	0	0
C07_R09	59	CDSeq2_with	all	0.050000000000000003	1400	560	0.40000000000000002	0	0	0	0	0	0
C07_R09	59	CDSeq2_with	all	0.10000000000000001	1400	560	0.40000000000000002	0	0	0	0	0	0
C07_R09	59	CDSeq2_with	Excit	0.01	200	80	0.40000000000000002	0	0	0	0	0	0
C07_R09	59	CDSeq2_with	Excit	0.050000000000000003	200	80	0.40000000000000002	0	0	0	0	0	0
C07_R09	59	CDSeq2_with	Excit	0.10000000000000001	200	80	0.40000000000000002	0	0	0	0	0	0
C07_R09	59	Observed_components	all	0.01	1400	1400	1	0	0	0	0	0	0
C07_R09	59	Observed_components	all	0.050000000000000003	1400	1400	1	0	0	0	0	0	0
C07_R09	59	Observed_components	all	0.10000000000000001	1400	1400	1	0	0	4	0	4	1	0
C07_R09	59	Observed_components	Excit	0.01	200	200	1	0	0	0	0	0	0
C07_R09	59	Observed_components	Excit	0.050000000000000003	200	200	1	0	0	0	0	0	0
C07_R09	59	Observed_components	Excit	0.10000000000000001	200	200	1	0	0	0	0	0	0
C07_R09	60	BayesPrism	all	0.01	1400	1400	1	0	0	0	0	0	0
C07_R09	60	BayesPrism	all	0.050000000000000003	1400	1400	1	0	0	0	0	0	0
C07_R09	60	BayesPrism	all	0.10000000000000001	1400	1400	1	0	0	0	0	0	0
C07_R09	60	BayesPrism	Excit	0.01	200	200	1	0	0	0	0	0	0
C07_R09	60	BayesPrism	Excit	0.050000000000000003	200	200	1	0	0	0	0	0	0
C07_R09	60	BayesPrism	Excit	0.10000000000000001	200	200	1	0	0	0	0	0	0
C07_R09	60	CDSeq2_without	all	0.01	1400	1400	1	0	0	0	0	0	0
C07_R09	60	CDSeq2_without	all	0.050000000000000003	1400	1400	1	0	0	0	0	0	0
C07_R09	60	CDSeq2_without	all	0.10000000000000001	1400	1400	1	0	0	0	0	0	0
C07_R09	60	CDSeq2_without	Excit	0.01	200	200	1	0	0	0	0	0	0
C07_R09	60	CDSeq2_without	Excit	0.050000000000000003	200	200	1	0	0	0	0	0	0
C07_R09	60	CDSeq2_without	Excit	0.10000000000000001	200	200	1	0	0	0	0	0	0
C07_R09	60	CDSeq2_with	all	0.01	1400	560	0.40000000000000002	0	0	0	0	0	0
C07_R09	60	CDSeq2_with	all	0.050000000000000003	1400	560	0.40000000000000002	0	0	0	0	0	0
C07_R09	60	CDSeq2_with	all	0.10000000000000001	1400	560	0.40000000000000002	0	0	0	0	0	0
C07_R09	60	CDSeq2_with	Excit	0.01	200	80	0.40000000000000002	0	0	0	0	0	0
C07_R09	60	CDSeq2_with	Excit	0.050000000000000003	200	80	0.40000000000000002	0	0	0	0	0	0
C07_R09	60	CDSeq2_with	Excit	0.10000000000000001	200	80	0.40000000000000002	0	0	0	0	0	0
C07_R09	60	Observed_components	all	0.01	1400	1400	1	0	0	2	0	2	1	0
C07_R09	60	Observed_components	all	0.050000000000000003	1400	1400	1	0	0	2	0	2	1	0
C07_R09	60	Observed_components	all	0.10000000000000001	1400	1400	1	0	0	2	0	2	1	0
C07_R09	60	Observed_components	Excit	0.01	200	200	1	0	0	0	0	0	0
C07_R09	60	Observed_components	Excit	0.050000000000000003	200	200	1	0	0	0	0	0	0
C07_R09	60	Observed_components	Excit	0.10000000000000001	200	200	1	0	0	0	0	0	0
C07_R09	61	BayesPrism	all	0.01	1400	1400	1	0	0	1	0	1	1	0
C07_R09	61	BayesPrism	all	0.050000000000000003	1400	1400	1	0	0	1	0	1	1	0
C07_R09	61	BayesPrism	all	0.10000000000000001	1400	1400	1	0	0	1	0	1	1	0
C07_R09	61	BayesPrism	Excit	0.01	200	200	1	0	0	0	0	0	0
C07_R09	61	BayesPrism	Excit	0.050000000000000003	200	200	1	0	0	0	0	0	0
C07_R09	61	BayesPrism	Excit	0.10000000000000001	200	200	1	0	0	0	0	0	0
C07_R09	61	CDSeq2_without	all	0.01	1400	1400	1	0	0	0	0	0	0
C07_R09	61	CDSeq2_without	all	0.050000000000000003	1400	1400	1	0	0	0	0	0	0
C07_R09	61	CDSeq2_without	all	0.10000000000000001	1400	1400	1	0	0	0	0	0	0
C07_R09	61	CDSeq2_without	Excit	0.01	200	200	1	0	0	0	0	0	0
C07_R09	61	CDSeq2_without	Excit	0.050000000000000003	200	200	1	0	0	0	0	0	0
C07_R09	61	CDSeq2_without	Excit	0.10000000000000001	200	200	1	0	0	0	0	0	0
C07_R09	61	CDSeq2_with	all	0.01	1400	560	0.40000000000000002	0	0	0	0	0	0
C07_R09	61	CDSeq2_with	all	0.050000000000000003	1400	560	0.40000000000000002	0	0	0	0	0	0
C07_R09	61	CDSeq2_with	all	0.10000000000000001	1400	560	0.40000000000000002	0	0	0	0	0	0
C07_R09	61	CDSeq2_with	Excit	0.01	200	80	0.40000000000000002	0	0	0	0	0	0
C07_R09	61	CDSeq2_with	Excit	0.050000000000000003	200	80	0.40000000000000002	0	0	0	0	0	0
C07_R09	61	CDSeq2_with	Excit	0.10000000000000001	200	80	0.40000000000000002	0	0	0	0	0	0
C07_R09	61	Observed_components	all	0.01	1400	1400	1	0	0	0	0	0	0
C07_R09	61	Observed_components	all	0.050000000000000003	1400	1400	1	0	0	0	0	0	0
C07_R09	61	Observed_components	all	0.10000000000000001	1400	1400	1	0	0	1	0	1	1	0
C07_R09	61	Observed_components	Excit	0.01	200	200	1	0	0	0	0	0	0
C07_R09	61	Observed_components	Excit	0.050000000000000003	200	200	1	0	0	0	0	0	0
C07_R09	61	Observed_components	Excit	0.10000000000000001	200	200	1	0	0	0	0	0	0
C07_R09	62	BayesPrism	all	0.01	1400	1400	1	0	0	0	0	0	0
C07_R09	62	BayesPrism	all	0.050000000000000003	1400	1400	1	0	0	1	0	1	1	0
C07_R09	62	BayesPrism	all	0.10000000000000001	1400	1400	1	0	0	1	0	1	1	0
C07_R09	62	BayesPrism	Excit	0.01	200	200	1	0	0	0	0	0	0
C07_R09	62	BayesPrism	Excit	0.050000000000000003	200	200	1	0	0	0	0	0	0
C07_R09	62	BayesPrism	Excit	0.10000000000000001	200	200	1	0	0	0	0	0	0
C07_R09	62	CDSeq2_without	all	0.01	1400	1400	1	0	0	1	0	1	1	0
C07_R09	62	CDSeq2_without	all	0.050000000000000003	1400	1400	1	0	0	1	0	1	1	0
C07_R09	62	CDSeq2_without	all	0.10000000000000001	1400	1400	1	0	0	1	0	1	1	0
C07_R09	62	CDSeq2_without	Excit	0.01	200	200	1	0	0	0	0	0	0
C07_R09	62	CDSeq2_without	Excit	0.050000000000000003	200	200	1	0	0	0	0	0	0
C07_R09	62	CDSeq2_without	Excit	0.10000000000000001	200	200	1	0	0	0	0	0	0
C07_R09	62	CDSeq2_with	all	0.01	1400	560	0.40000000000000002	0	0	0	0	0	0
C07_R09	62	CDSeq2_with	all	0.050000000000000003	1400	560	0.40000000000000002	0	0	0	0	0	0
C07_R09	62	CDSeq2_with	all	0.10000000000000001	1400	560	0.40000000000000002	0	0	0	0	0	0
C07_R09	62	CDSeq2_with	Excit	0.01	200	80	0.40000000000000002	0	0	0	0	0	0
C07_R09	62	CDSeq2_with	Excit	0.050000000000000003	200	80	0.40000000000000002	0	0	0	0	0	0
C07_R09	62	CDSeq2_with	Excit	0.10000000000000001	200	80	0.40000000000000002	0	0	0	0	0	0
C07_R09	62	Observed_components	all	0.01	1400	1400	1	0	0	0	0	0	0
C07_R09	62	Observed_components	all	0.050000000000000003	1400	1400	1	0	0	0	0	0	0
C07_R09	62	Observed_components	all	0.10000000000000001	1400	1400	1	0	0	3	0	3	1	0
C07_R09	62	Observed_components	Excit	0.01	200	200	1	0	0	0	0	0	0
C07_R09	62	Observed_components	Excit	0.050000000000000003	200	200	1	0	0	0	0	0	0
C07_R09	62	Observed_components	Excit	0.10000000000000001	200	200	1	0	0	0	0	0	0
C07_R09	63	BayesPrism	all	0.01	1400	1400	1	0	0	0	0	0	0
C07_R09	63	BayesPrism	all	0.050000000000000003	1400	1400	1	0	0	0	0	0	0
C07_R09	63	BayesPrism	all	0.10000000000000001	1400	1400	1	0	0	0	0	0	0
C07_R09	63	BayesPrism	Excit	0.01	200	200	1	0	0	0	0	0	0
C07_R09	63	BayesPrism	Excit	0.050000000000000003	200	200	1	0	0	0	0	0	0
C07_R09	63	BayesPrism	Excit	0.10000000000000001	200	200	1	0	0	0	0	0	0
C07_R09	63	CDSeq2_without	all	0.01	1400	1400	1	0	0	0	0	0	0
C07_R09	63	CDSeq2_without	all	0.050000000000000003	1400	1400	1	0	0	0	0	0	0
C07_R09	63	CDSeq2_without	all	0.10000000000000001	1400	1400	1	0	0	1	0	1	1	0
C07_R09	63	CDSeq2_without	Excit	0.01	200	200	1	0	0	0	0	0	0
C07_R09	63	CDSeq2_without	Excit	0.050000000000000003	200	200	1	0	0	0	0	0	0
C07_R09	63	CDSeq2_without	Excit	0.10000000000000001	200	200	1	0	0	0	0	0	0
C07_R09	63	CDSeq2_with	all	0.01	1400	560	0.40000000000000002	0	0	0	0	0	0
C07_R09	63	CDSeq2_with	all	0.050000000000000003	1400	560	0.40000000000000002	0	0	0	0	0	0
C07_R09	63	CDSeq2_with	all	0.10000000000000001	1400	560	0.40000000000000002	0	0	0	0	0	0
C07_R09	63	CDSeq2_with	Excit	0.01	200	80	0.40000000000000002	0	0	0	0	0	0
C07_R09	63	CDSeq2_with	Excit	0.050000000000000003	200	80	0.40000000000000002	0	0	0	0	0	0
C07_R09	63	CDSeq2_with	Excit	0.10000000000000001	200	80	0.40000000000000002	0	0	0	0	0	0
C07_R09	63	Observed_components	all	0.01	1400	1400	1	0	0	1	0	1	1	0
C07_R09	63	Observed_components	all	0.050000000000000003	1400	1400	1	0	0	1	0	1	1	0
C07_R09	63	Observed_components	all	0.10000000000000001	1400	1400	1	0	0	1	0	1	1	0
C07_R09	63	Observed_components	Excit	0.01	200	200	1	0	0	0	0	0	0
C07_R09	63	Observed_components	Excit	0.050000000000000003	200	200	1	0	0	0	0	0	0
C07_R09	63	Observed_components	Excit	0.10000000000000001	200	200	1	0	0	0	0	0	0
C07_R09	64	BayesPrism	all	0.01	1400	1400	1	0	0	0	0	0	0
C07_R09	64	BayesPrism	all	0.050000000000000003	1400	1400	1	0	0	0	0	0	0
C07_R09	64	BayesPrism	all	0.10000000000000001	1400	1400	1	0	0	0	0	0	0
C07_R09	64	BayesPrism	Excit	0.01	200	200	1	0	0	0	0	0	0
C07_R09	64	BayesPrism	Excit	0.050000000000000003	200	200	1	0	0	0	0	0	0
C07_R09	64	BayesPrism	Excit	0.10000000000000001	200	200	1	0	0	0	0	0	0
C07_R09	64	CDSeq2_without	all	0.01	1400	1400	1	0	0	0	0	0	0
C07_R09	64	CDSeq2_without	all	0.050000000000000003	1400	1400	1	0	0	0	0	0	0
C07_R09	64	CDSeq2_without	all	0.10000000000000001	1400	1400	1	0	0	0	0	0	0
C07_R09	64	CDSeq2_without	Excit	0.01	200	200	1	0	0	0	0	0	0
C07_R09	64	CDSeq2_without	Excit	0.050000000000000003	200	200	1	0	0	0	0	0	0
C07_R09	64	CDSeq2_without	Excit	0.10000000000000001	200	200	1	0	0	0	0	0	0
C07_R09	64	CDSeq2_with	all	0.01	1400	560	0.40000000000000002	0	0	0	0	0	0
C07_R09	64	CDSeq2_with	all	0.050000000000000003	1400	560	0.40000000000000002	0	0	0	0	0	0
C07_R09	64	CDSeq2_with	all	0.10000000000000001	1400	560	0.40000000000000002	0	0	0	0	0	0
C07_R09	64	CDSeq2_with	Excit	0.01	200	80	0.40000000000000002	0	0	0	0	0	0
C07_R09	64	CDSeq2_with	Excit	0.050000000000000003	200	80	0.40000000000000002	0	0	0	0	0	0
C07_R09	64	CDSeq2_with	Excit	0.10000000000000001	200	80	0.40000000000000002	0	0	0	0	0	0
C07_R09	64	Observed_components	all	0.01	1400	1400	1	0	0	0	0	0	0
C07_R09	64	Observed_components	all	0.050000000000000003	1400	1400	1	0	0	0	0	0	0
C07_R09	64	Observed_components	all	0.10000000000000001	1400	1400	1	0	0	0	0	0	0
C07_R09	64	Observed_components	Excit	0.01	200	200	1	0	0	0	0	0	0
C07_R09	64	Observed_components	Excit	0.050000000000000003	200	200	1	0	0	0	0	0	0
C07_R09	64	Observed_components	Excit	0.10000000000000001	200	200	1	0	0	0	0	0	0
C07_R09	65	BayesPrism	all	0.01	1400	1400	1	0	0	0	0	0	0
C07_R09	65	BayesPrism	all	0.050000000000000003	1400	1400	1	0	0	0	0	0	0
C07_R09	65	BayesPrism	all	0.10000000000000001	1400	1400	1	0	0	0	0	0	0
C07_R09	65	BayesPrism	Excit	0.01	200	200	1	0	0	0	0	0	0
C07_R09	65	BayesPrism	Excit	0.050000000000000003	200	200	1	0	0	0	0	0	0
C07_R09	65	BayesPrism	Excit	0.10000000000000001	200	200	1	0	0	0	0	0	0
C07_R09	65	CDSeq2_without	all	0.01	1400	1400	1	0	0	0	0	0	0
C07_R09	65	CDSeq2_without	all	0.050000000000000003	1400	1400	1	0	0	0	0	0	0
C07_R09	65	CDSeq2_without	all	0.10000000000000001	1400	1400	1	0	0	0	0	0	0
C07_R09	65	CDSeq2_without	Excit	0.01	200	200	1	0	0	0	0	0	0
C07_R09	65	CDSeq2_without	Excit	0.050000000000000003	200	200	1	0	0	0	0	0	0
C07_R09	65	CDSeq2_without	Excit	0.10000000000000001	200	200	1	0	0	0	0	0	0
C07_R09	65	CDSeq2_with	all	0.01	1400	560	0.40000000000000002	0	0	0	0	0	0
C07_R09	65	CDSeq2_with	all	0.050000000000000003	1400	560	0.40000000000000002	0	0	0	0	0	0
C07_R09	65	CDSeq2_with	all	0.10000000000000001	1400	560	0.40000000000000002	0	0	0	0	0	0
C07_R09	65	CDSeq2_with	Excit	0.01	200	80	0.40000000000000002	0	0	0	0	0	0
C07_R09	65	CDSeq2_with	Excit	0.050000000000000003	200	80	0.40000000000000002	0	0	0	0	0	0
C07_R09	65	CDSeq2_with	Excit	0.10000000000000001	200	80	0.40000000000000002	0	0	0	0	0	0
C07_R09	65	Observed_components	all	0.01	1400	1400	1	0	0	0	0	0	0
C07_R09	65	Observed_components	all	0.050000000000000003	1400	1400	1	0	0	0	0	0	0
C07_R09	65	Observed_components	all	0.10000000000000001	1400	1400	1	0	0	0	0	0	0
C07_R09	65	Observed_components	Excit	0.01	200	200	1	0	0	0	0	0	0
C07_R09	65	Observed_components	Excit	0.050000000000000003	200	200	1	0	0	0	0	0	0
C07_R09	65	Observed_components	Excit	0.10000000000000001	200	200	1	0	0	0	0	0	0
C07_R09	66	BayesPrism	all	0.01	1400	1400	1	0	0	0	0	0	0
C07_R09	66	BayesPrism	all	0.050000000000000003	1400	1400	1	0	0	0	0	0	0
C07_R09	66	BayesPrism	all	0.10000000000000001	1400	1400	1	0	0	0	0	0	0
C07_R09	66	BayesPrism	Excit	0.01	200	200	1	0	0	0	0	0	0
C07_R09	66	BayesPrism	Excit	0.050000000000000003	200	200	1	0	0	0	0	0	0
C07_R09	66	BayesPrism	Excit	0.10000000000000001	200	200	1	0	0	0	0	0	0
C07_R09	66	CDSeq2_without	all	0.01	1400	1400	1	0	0	0	0	0	0
C07_R09	66	CDSeq2_without	all	0.050000000000000003	1400	1400	1	0	0	0	0	0	0
C07_R09	66	CDSeq2_without	all	0.10000000000000001	1400	1400	1	0	0	0	0	0	0
C07_R09	66	CDSeq2_without	Excit	0.01	200	200	1	0	0	0	0	0	0
C07_R09	66	CDSeq2_without	Excit	0.050000000000000003	200	200	1	0	0	0	0	0	0
C07_R09	66	CDSeq2_without	Excit	0.10000000000000001	200	200	1	0	0	0	0	0	0
C07_R09	66	CDSeq2_with	all	0.01	1400	560	0.40000000000000002	0	0	0	0	0	0
C07_R09	66	CDSeq2_with	all	0.050000000000000003	1400	560	0.40000000000000002	0	0	0	0	0	0
C07_R09	66	CDSeq2_with	all	0.10000000000000001	1400	560	0.40000000000000002	0	0	0	0	0	0
C07_R09	66	CDSeq2_with	Excit	0.01	200	80	0.40000000000000002	0	0	0	0	0	0
C07_R09	66	CDSeq2_with	Excit	0.050000000000000003	200	80	0.40000000000000002	0	0	0	0	0	0
C07_R09	66	CDSeq2_with	Excit	0.10000000000000001	200	80	0.40000000000000002	0	0	0	0	0	0
C07_R09	66	Observed_components	all	0.01	1400	1400	1	0	0	1	0	1	1	0
C07_R09	66	Observed_components	all	0.050000000000000003	1400	1400	1	0	0	1	0	1	1	0
C07_R09	66	Observed_components	all	0.10000000000000001	1400	1400	1	0	0	1	0	1	1	0
C07_R09	66	Observed_components	Excit	0.01	200	200	1	0	0	0	0	0	0
C07_R09	66	Observed_components	Excit	0.050000000000000003	200	200	1	0	0	0	0	0	0
C07_R09	66	Observed_components	Excit	0.10000000000000001	200	200	1	0	0	0	0	0	0
C07_R09	67	BayesPrism	all	0.01	1400	1400	1	0	0	0	0	0	0
C07_R09	67	BayesPrism	all	0.050000000000000003	1400	1400	1	0	0	0	0	0	0
C07_R09	67	BayesPrism	all	0.10000000000000001	1400	1400	1	0	0	1	0	1	1	0
C07_R09	67	BayesPrism	Excit	0.01	200	200	1	0	0	0	0	0	0
C07_R09	67	BayesPrism	Excit	0.050000000000000003	200	200	1	0	0	0	0	0	0
C07_R09	67	BayesPrism	Excit	0.10000000000000001	200	200	1	0	0	0	0	0	0
C07_R09	67	CDSeq2_without	all	0.01	1400	1400	1	0	0	0	0	0	0
C07_R09	67	CDSeq2_without	all	0.050000000000000003	1400	1400	1	0	0	0	0	0	0
C07_R09	67	CDSeq2_without	all	0.10000000000000001	1400	1400	1	0	0	0	0	0	0
C07_R09	67	CDSeq2_without	Excit	0.01	200	200	1	0	0	0	0	0	0
C07_R09	67	CDSeq2_without	Excit	0.050000000000000003	200	200	1	0	0	0	0	0	0
C07_R09	67	CDSeq2_without	Excit	0.10000000000000001	200	200	1	0	0	0	0	0	0
C07_R09	67	CDSeq2_with	all	0.01	1400	560	0.40000000000000002	0	0	0	0	0	0
C07_R09	67	CDSeq2_with	all	0.050000000000000003	1400	560	0.40000000000000002	0	0	0	0	0	0
C07_R09	67	CDSeq2_with	all	0.10000000000000001	1400	560	0.40000000000000002	0	0	0	0	0	0
C07_R09	67	CDSeq2_with	Excit	0.01	200	80	0.40000000000000002	0	0	0	0	0	0
C07_R09	67	CDSeq2_with	Excit	0.050000000000000003	200	80	0.40000000000000002	0	0	0	0	0	0
C07_R09	67	CDSeq2_with	Excit	0.10000000000000001	200	80	0.40000000000000002	0	0	0	0	0	0
C07_R09	67	Observed_components	all	0.01	1400	1400	1	0	0	0	0	0	0
C07_R09	67	Observed_components	all	0.050000000000000003	1400	1400	1	0	0	0	0	0	0
C07_R09	67	Observed_components	all	0.10000000000000001	1400	1400	1	0	0	0	0	0	0
C07_R09	67	Observed_components	Excit	0.01	200	200	1	0	0	0	0	0	0
C07_R09	67	Observed_components	Excit	0.050000000000000003	200	200	1	0	0	0	0	0	0
C07_R09	67	Observed_components	Excit	0.10000000000000001	200	200	1	0	0	0	0	0	0
C07_R09	68	BayesPrism	all	0.01	1400	1400	1	0	0	0	0	0	0
C07_R09	68	BayesPrism	all	0.050000000000000003	1400	1400	1	0	0	0	0	0	0
C07_R09	68	BayesPrism	all	0.10000000000000001	1400	1400	1	0	0	0	0	0	0
C07_R09	68	BayesPrism	Excit	0.01	200	200	1	0	0	0	0	0	0
C07_R09	68	BayesPrism	Excit	0.050000000000000003	200	200	1	0	0	0	0	0	0
C07_R09	68	BayesPrism	Excit	0.10000000000000001	200	200	1	0	0	0	0	0	0
C07_R09	68	CDSeq2_without	all	0.01	1400	1400	1	0	0	0	0	0	0
C07_R09	68	CDSeq2_without	all	0.050000000000000003	1400	1400	1	0	0	0	0	0	0
C07_R09	68	CDSeq2_without	all	0.10000000000000001	1400	1400	1	0	0	0	0	0	0
C07_R09	68	CDSeq2_without	Excit	0.01	200	200	1	0	0	0	0	0	0
C07_R09	68	CDSeq2_without	Excit	0.050000000000000003	200	200	1	0	0	0	0	0	0
C07_R09	68	CDSeq2_without	Excit	0.10000000000000001	200	200	1	0	0	0	0	0	0
C07_R09	68	CDSeq2_with	all	0.01	1400	560	0.40000000000000002	0	0	0	0	0	0
C07_R09	68	CDSeq2_with	all	0.050000000000000003	1400	560	0.40000000000000002	0	0	0	0	0	0
C07_R09	68	CDSeq2_with	all	0.10000000000000001	1400	560	0.40000000000000002	0	0	0	0	0	0
C07_R09	68	CDSeq2_with	Excit	0.01	200	80	0.40000000000000002	0	0	0	0	0	0
C07_R09	68	CDSeq2_with	Excit	0.050000000000000003	200	80	0.40000000000000002	0	0	0	0	0	0
C07_R09	68	CDSeq2_with	Excit	0.10000000000000001	200	80	0.40000000000000002	0	0	0	0	0	0
C07_R09	68	Observed_components	all	0.01	1400	1400	1	0	0	0	0	0	0
C07_R09	68	Observed_components	all	0.050000000000000003	1400	1400	1	0	0	0	0	0	0
C07_R09	68	Observed_components	all	0.10000000000000001	1400	1400	1	0	0	1	0	1	1	0
C07_R09	68	Observed_components	Excit	0.01	200	200	1	0	0	0	0	0	0
C07_R09	68	Observed_components	Excit	0.050000000000000003	200	200	1	0	0	0	0	0	0
C07_R09	68	Observed_components	Excit	0.10000000000000001	200	200	1	0	0	0	0	0	0
C07_R09	69	BayesPrism	all	0.01	1400	1400	1	0	0	5	0	5	1	0
C07_R09	69	BayesPrism	all	0.050000000000000003	1400	1400	1	0	0	5	0	5	1	0
C07_R09	69	BayesPrism	all	0.10000000000000001	1400	1400	1	0	0	5	0	5	1	0
C07_R09	69	BayesPrism	Excit	0.01	200	200	1	0	0	1	0	1	1	0
C07_R09	69	BayesPrism	Excit	0.050000000000000003	200	200	1	0	0	1	0	1	1	0
C07_R09	69	BayesPrism	Excit	0.10000000000000001	200	200	1	0	0	1	0	1	1	0
C07_R09	69	CDSeq2_without	all	0.01	1400	1400	1	0	0	5	0	5	1	0
C07_R09	69	CDSeq2_without	all	0.050000000000000003	1400	1400	1	0	0	6	0	6	1	0
C07_R09	69	CDSeq2_without	all	0.10000000000000001	1400	1400	1	0	0	6	0	6	1	0
C07_R09	69	CDSeq2_without	Excit	0.01	200	200	1	0	0	1	0	1	1	0
C07_R09	69	CDSeq2_without	Excit	0.050000000000000003	200	200	1	0	0	1	0	1	1	0
C07_R09	69	CDSeq2_without	Excit	0.10000000000000001	200	200	1	0	0	1	0	1	1	0
C07_R09	69	CDSeq2_with	all	0.01	1400	560	0.40000000000000002	0	0	4	0	4	1	0
C07_R09	69	CDSeq2_with	all	0.050000000000000003	1400	560	0.40000000000000002	0	0	5	0	5	1	0
C07_R09	69	CDSeq2_with	all	0.10000000000000001	1400	560	0.40000000000000002	0	0	5	0	5	1	0
C07_R09	69	CDSeq2_with	Excit	0.01	200	80	0.40000000000000002	0	0	1	0	1	1	0
C07_R09	69	CDSeq2_with	Excit	0.050000000000000003	200	80	0.40000000000000002	0	0	1	0	1	1	0
C07_R09	69	CDSeq2_with	Excit	0.10000000000000001	200	80	0.40000000000000002	0	0	1	0	1	1	0
C07_R09	69	Observed_components	all	0.01	1400	1400	1	0	0	0	0	0	0
C07_R09	69	Observed_components	all	0.050000000000000003	1400	1400	1	0	0	0	0	0	0
C07_R09	69	Observed_components	all	0.10000000000000001	1400	1400	1	0	0	0	0	0	0
C07_R09	69	Observed_components	Excit	0.01	200	200	1	0	0	0	0	0	0
C07_R09	69	Observed_components	Excit	0.050000000000000003	200	200	1	0	0	0	0	0	0
C07_R09	69	Observed_components	Excit	0.10000000000000001	200	200	1	0	0	0	0	0	0
C07_R09	70	BayesPrism	all	0.01	1400	1400	1	0	0	0	0	0	0
C07_R09	70	BayesPrism	all	0.050000000000000003	1400	1400	1	0	0	0	0	0	0
C07_R09	70	BayesPrism	all	0.10000000000000001	1400	1400	1	0	0	0	0	0	0
C07_R09	70	BayesPrism	Excit	0.01	200	200	1	0	0	0	0	0	0
C07_R09	70	BayesPrism	Excit	0.050000000000000003	200	200	1	0	0	0	0	0	0
C07_R09	70	BayesPrism	Excit	0.10000000000000001	200	200	1	0	0	0	0	0	0
C07_R09	70	CDSeq2_without	all	0.01	1400	1400	1	0	0	0	0	0	0
C07_R09	70	CDSeq2_without	all	0.050000000000000003	1400	1400	1	0	0	0	0	0	0
C07_R09	70	CDSeq2_without	all	0.10000000000000001	1400	1400	1	0	0	1	0	1	1	0
C07_R09	70	CDSeq2_without	Excit	0.01	200	200	1	0	0	0	0	0	0
C07_R09	70	CDSeq2_without	Excit	0.050000000000000003	200	200	1	0	0	0	0	0	0
C07_R09	70	CDSeq2_without	Excit	0.10000000000000001	200	200	1	0	0	0	0	0	0
C07_R09	70	CDSeq2_with	all	0.01	1400	560	0.40000000000000002	0	0	0	0	0	0
C07_R09	70	CDSeq2_with	all	0.050000000000000003	1400	560	0.40000000000000002	0	0	0	0	0	0
C07_R09	70	CDSeq2_with	all	0.10000000000000001	1400	560	0.40000000000000002	0	0	0	0	0	0
C07_R09	70	CDSeq2_with	Excit	0.01	200	80	0.40000000000000002	0	0	0	0	0	0
C07_R09	70	CDSeq2_with	Excit	0.050000000000000003	200	80	0.40000000000000002	0	0	0	0	0	0
C07_R09	70	CDSeq2_with	Excit	0.10000000000000001	200	80	0.40000000000000002	0	0	0	0	0	0
C07_R09	70	Observed_components	all	0.01	1400	1400	1	0	0	0	0	0	0
C07_R09	70	Observed_components	all	0.050000000000000003	1400	1400	1	0	0	0	0	0	0
C07_R09	70	Observed_components	all	0.10000000000000001	1400	1400	1	0	0	0	0	0	0
C07_R09	70	Observed_components	Excit	0.01	200	200	1	0	0	0	0	0	0
C07_R09	70	Observed_components	Excit	0.050000000000000003	200	200	1	0	0	0	0	0	0
C07_R09	70	Observed_components	Excit	0.10000000000000001	200	200	1	0	0	0	0	0	0
C07_R09	71	BayesPrism	all	0.01	1400	1400	1	0	0	0	0	0	0
C07_R09	71	BayesPrism	all	0.050000000000000003	1400	1400	1	0	0	0	0	0	0
C07_R09	71	BayesPrism	all	0.10000000000000001	1400	1400	1	0	0	1	0	1	1	0
C07_R09	71	BayesPrism	Excit	0.01	200	200	1	0	0	0	0	0	0
C07_R09	71	BayesPrism	Excit	0.050000000000000003	200	200	1	0	0	0	0	0	0
C07_R09	71	BayesPrism	Excit	0.10000000000000001	200	200	1	0	0	0	0	0	0
C07_R09	71	CDSeq2_without	all	0.01	1400	1400	1	0	0	0	0	0	0
C07_R09	71	CDSeq2_without	all	0.050000000000000003	1400	1400	1	0	0	0	0	0	0
C07_R09	71	CDSeq2_without	all	0.10000000000000001	1400	1400	1	0	0	0	0	0	0
C07_R09	71	CDSeq2_without	Excit	0.01	200	200	1	0	0	0	0	0	0
C07_R09	71	CDSeq2_without	Excit	0.050000000000000003	200	200	1	0	0	0	0	0	0
C07_R09	71	CDSeq2_without	Excit	0.10000000000000001	200	200	1	0	0	0	0	0	0
C07_R09	71	CDSeq2_with	all	0.01	1400	560	0.40000000000000002	0	0	0	0	0	0
C07_R09	71	CDSeq2_with	all	0.050000000000000003	1400	560	0.40000000000000002	0	0	0	0	0	0
C07_R09	71	CDSeq2_with	all	0.10000000000000001	1400	560	0.40000000000000002	0	0	0	0	0	0
C07_R09	71	CDSeq2_with	Excit	0.01	200	80	0.40000000000000002	0	0	0	0	0	0
C07_R09	71	CDSeq2_with	Excit	0.050000000000000003	200	80	0.40000000000000002	0	0	0	0	0	0
C07_R09	71	CDSeq2_with	Excit	0.10000000000000001	200	80	0.40000000000000002	0	0	0	0	0	0
C07_R09	71	Observed_components	all	0.01	1400	1400	1	0	0	0	0	0	0
C07_R09	71	Observed_components	all	0.050000000000000003	1400	1400	1	0	0	0	0	0	0
C07_R09	71	Observed_components	all	0.10000000000000001	1400	1400	1	0	0	0	0	0	0
C07_R09	71	Observed_components	Excit	0.01	200	200	1	0	0	0	0	0	0
C07_R09	71	Observed_components	Excit	0.050000000000000003	200	200	1	0	0	0	0	0	0
C07_R09	71	Observed_components	Excit	0.10000000000000001	200	200	1	0	0	0	0	0	0
C07_R09	72	BayesPrism	all	0.01	1400	1400	1	0	0	0	0	0	0
C07_R09	72	BayesPrism	all	0.050000000000000003	1400	1400	1	0	0	0	0	0	0
C07_R09	72	BayesPrism	all	0.10000000000000001	1400	1400	1	0	0	0	0	0	0
C07_R09	72	BayesPrism	Excit	0.01	200	200	1	0	0	0	0	0	0
C07_R09	72	BayesPrism	Excit	0.050000000000000003	200	200	1	0	0	0	0	0	0
C07_R09	72	BayesPrism	Excit	0.10000000000000001	200	200	1	0	0	0	0	0	0
C07_R09	72	CDSeq2_without	all	0.01	1400	1400	1	0	0	0	0	0	0
C07_R09	72	CDSeq2_without	all	0.050000000000000003	1400	1400	1	0	0	0	0	0	0
C07_R09	72	CDSeq2_without	all	0.10000000000000001	1400	1400	1	0	0	0	0	0	0
C07_R09	72	CDSeq2_without	Excit	0.01	200	200	1	0	0	0	0	0	0
C07_R09	72	CDSeq2_without	Excit	0.050000000000000003	200	200	1	0	0	0	0	0	0
C07_R09	72	CDSeq2_without	Excit	0.10000000000000001	200	200	1	0	0	0	0	0	0
C07_R09	72	CDSeq2_with	all	0.01	1400	560	0.40000000000000002	0	0	0	0	0	0
C07_R09	72	CDSeq2_with	all	0.050000000000000003	1400	560	0.40000000000000002	0	0	0	0	0	0
C07_R09	72	CDSeq2_with	all	0.10000000000000001	1400	560	0.40000000000000002	0	0	0	0	0	0
C07_R09	72	CDSeq2_with	Excit	0.01	200	80	0.40000000000000002	0	0	0	0	0	0
C07_R09	72	CDSeq2_with	Excit	0.050000000000000003	200	80	0.40000000000000002	0	0	0	0	0	0
C07_R09	72	CDSeq2_with	Excit	0.10000000000000001	200	80	0.40000000000000002	0	0	0	0	0	0
C07_R09	72	Observed_components	all	0.01	1400	1400	1	0	0	1	0	1	1	0
C07_R09	72	Observed_components	all	0.050000000000000003	1400	1400	1	0	0	1	0	1	1	0
C07_R09	72	Observed_components	all	0.10000000000000001	1400	1400	1	0	0	1	0	1	1	0
C07_R09	72	Observed_components	Excit	0.01	200	200	1	0	0	0	0	0	0
C07_R09	72	Observed_components	Excit	0.050000000000000003	200	200	1	0	0	0	0	0	0
C07_R09	72	Observed_components	Excit	0.10000000000000001	200	200	1	0	0	0	0	0	0
C07_R09	73	BayesPrism	all	0.01	1400	1400	1	0	0	0	0	0	0
C07_R09	73	BayesPrism	all	0.050000000000000003	1400	1400	1	0	0	0	0	0	0
C07_R09	73	BayesPrism	all	0.10000000000000001	1400	1400	1	0	0	1	0	1	1	0
C07_R09	73	BayesPrism	Excit	0.01	200	200	1	0	0	0	0	0	0
C07_R09	73	BayesPrism	Excit	0.050000000000000003	200	200	1	0	0	0	0	0	0
C07_R09	73	BayesPrism	Excit	0.10000000000000001	200	200	1	0	0	0	0	0	0
C07_R09	73	CDSeq2_without	all	0.01	1400	1400	1	0	0	0	0	0	0
C07_R09	73	CDSeq2_without	all	0.050000000000000003	1400	1400	1	0	0	1	0	1	1	0
C07_R09	73	CDSeq2_without	all	0.10000000000000001	1400	1400	1	0	0	1	0	1	1	0
C07_R09	73	CDSeq2_without	Excit	0.01	200	200	1	0	0	0	0	0	0
C07_R09	73	CDSeq2_without	Excit	0.050000000000000003	200	200	1	0	0	0	0	0	0
C07_R09	73	CDSeq2_without	Excit	0.10000000000000001	200	200	1	0	0	0	0	0	0
C07_R09	73	CDSeq2_with	all	0.01	1400	560	0.40000000000000002	0	0	0	0	0	0
C07_R09	73	CDSeq2_with	all	0.050000000000000003	1400	560	0.40000000000000002	0	0	0	0	0	0
C07_R09	73	CDSeq2_with	all	0.10000000000000001	1400	560	0.40000000000000002	0	0	0	0	0	0
C07_R09	73	CDSeq2_with	Excit	0.01	200	80	0.40000000000000002	0	0	0	0	0	0
C07_R09	73	CDSeq2_with	Excit	0.050000000000000003	200	80	0.40000000000000002	0	0	0	0	0	0
C07_R09	73	CDSeq2_with	Excit	0.10000000000000001	200	80	0.40000000000000002	0	0	0	0	0	0
C07_R09	73	Observed_components	all	0.01	1400	1400	1	0	0	0	0	0	0
C07_R09	73	Observed_components	all	0.050000000000000003	1400	1400	1	0	0	0	0	0	0
C07_R09	73	Observed_components	all	0.10000000000000001	1400	1400	1	0	0	0	0	0	0
C07_R09	73	Observed_components	Excit	0.01	200	200	1	0	0	0	0	0	0
C07_R09	73	Observed_components	Excit	0.050000000000000003	200	200	1	0	0	0	0	0	0
C07_R09	73	Observed_components	Excit	0.10000000000000001	200	200	1	0	0	0	0	0	0
C07_R09	74	BayesPrism	all	0.01	1400	1400	1	0	0	0	0	0	0
C07_R09	74	BayesPrism	all	0.050000000000000003	1400	1400	1	0	0	0	0	0	0
C07_R09	74	BayesPrism	all	0.10000000000000001	1400	1400	1	0	0	0	0	0	0
C07_R09	74	BayesPrism	Excit	0.01	200	200	1	0	0	0	0	0	0
C07_R09	74	BayesPrism	Excit	0.050000000000000003	200	200	1	0	0	0	0	0	0
C07_R09	74	BayesPrism	Excit	0.10000000000000001	200	200	1	0	0	0	0	0	0
C07_R09	74	CDSeq2_without	all	0.01	1400	1400	1	0	0	0	0	0	0
C07_R09	74	CDSeq2_without	all	0.050000000000000003	1400	1400	1	0	0	0	0	0	0
C07_R09	74	CDSeq2_without	all	0.10000000000000001	1400	1400	1	0	0	0	0	0	0
C07_R09	74	CDSeq2_without	Excit	0.01	200	200	1	0	0	0	0	0	0
C07_R09	74	CDSeq2_without	Excit	0.050000000000000003	200	200	1	0	0	0	0	0	0
C07_R09	74	CDSeq2_without	Excit	0.10000000000000001	200	200	1	0	0	0	0	0	0
C07_R09	74	CDSeq2_with	all	0.01	1400	560	0.40000000000000002	0	0	0	0	0	0
C07_R09	74	CDSeq2_with	all	0.050000000000000003	1400	560	0.40000000000000002	0	0	0	0	0	0
C07_R09	74	CDSeq2_with	all	0.10000000000000001	1400	560	0.40000000000000002	0	0	0	0	0	0
C07_R09	74	CDSeq2_with	Excit	0.01	200	80	0.40000000000000002	0	0	0	0	0	0
C07_R09	74	CDSeq2_with	Excit	0.050000000000000003	200	80	0.40000000000000002	0	0	0	0	0	0
C07_R09	74	CDSeq2_with	Excit	0.10000000000000001	200	80	0.40000000000000002	0	0	0	0	0	0
C07_R09	74	Observed_components	all	0.01	1400	1400	1	0	0	0	0	0	0
C07_R09	74	Observed_components	all	0.050000000000000003	1400	1400	1	0	0	0	0	0	0
C07_R09	74	Observed_components	all	0.10000000000000001	1400	1400	1	0	0	0	0	0	0
C07_R09	74	Observed_components	Excit	0.01	200	200	1	0	0	0	0	0	0
C07_R09	74	Observed_components	Excit	0.050000000000000003	200	200	1	0	0	0	0	0	0
C07_R09	74	Observed_components	Excit	0.10000000000000001	200	200	1	0	0	0	0	0	0
C07_R09	75	BayesPrism	all	0.01	1400	1400	1	0	0	0	0	0	0
C07_R09	75	BayesPrism	all	0.050000000000000003	1400	1400	1	0	0	0	0	0	0
C07_R09	75	BayesPrism	all	0.10000000000000001	1400	1400	1	0	0	0	0	0	0
C07_R09	75	BayesPrism	Excit	0.01	200	200	1	0	0	0	0	0	0
C07_R09	75	BayesPrism	Excit	0.050000000000000003	200	200	1	0	0	0	0	0	0
C07_R09	75	BayesPrism	Excit	0.10000000000000001	200	200	1	0	0	0	0	0	0
C07_R09	75	CDSeq2_without	all	0.01	1400	1400	1	0	0	0	0	0	0
C07_R09	75	CDSeq2_without	all	0.050000000000000003	1400	1400	1	0	0	0	0	0	0
C07_R09	75	CDSeq2_without	all	0.10000000000000001	1400	1400	1	0	0	0	0	0	0
C07_R09	75	CDSeq2_without	Excit	0.01	200	200	1	0	0	0	0	0	0
C07_R09	75	CDSeq2_without	Excit	0.050000000000000003	200	200	1	0	0	0	0	0	0
C07_R09	75	CDSeq2_without	Excit	0.10000000000000001	200	200	1	0	0	0	0	0	0
C07_R09	75	CDSeq2_with	all	0.01	1400	560	0.40000000000000002	0	0	0	0	0	0
C07_R09	75	CDSeq2_with	all	0.050000000000000003	1400	560	0.40000000000000002	0	0	0	0	0	0
C07_R09	75	CDSeq2_with	all	0.10000000000000001	1400	560	0.40000000000000002	0	0	0	0	0	0
C07_R09	75	CDSeq2_with	Excit	0.01	200	80	0.40000000000000002	0	0	0	0	0	0
C07_R09	75	CDSeq2_with	Excit	0.050000000000000003	200	80	0.40000000000000002	0	0	0	0	0	0
C07_R09	75	CDSeq2_with	Excit	0.10000000000000001	200	80	0.40000000000000002	0	0	0	0	0	0
C07_R09	75	Observed_components	all	0.01	1400	1400	1	0	0	0	0	0	0
C07_R09	75	Observed_components	all	0.050000000000000003	1400	1400	1	0	0	1	0	1	1	0
C07_R09	75	Observed_components	all	0.10000000000000001	1400	1400	1	0	0	3	0	3	1	0
C07_R09	75	Observed_components	Excit	0.01	200	200	1	0	0	0	0	0	0
C07_R09	75	Observed_components	Excit	0.050000000000000003	200	200	1	0	0	0	0	0	0
C07_R09	75	Observed_components	Excit	0.10000000000000001	200	200	1	0	0	0	0	0	0
C07_R09	76	BayesPrism	all	0.01	1400	1400	1	0	0	0	0	0	0
C07_R09	76	BayesPrism	all	0.050000000000000003	1400	1400	1	0	0	0	0	0	0
C07_R09	76	BayesPrism	all	0.10000000000000001	1400	1400	1	0	0	0	0	0	0
C07_R09	76	BayesPrism	Excit	0.01	200	200	1	0	0	0	0	0	0
C07_R09	76	BayesPrism	Excit	0.050000000000000003	200	200	1	0	0	0	0	0	0
C07_R09	76	BayesPrism	Excit	0.10000000000000001	200	200	1	0	0	0	0	0	0
C07_R09	76	CDSeq2_without	all	0.01	1400	1400	1	0	0	0	0	0	0
C07_R09	76	CDSeq2_without	all	0.050000000000000003	1400	1400	1	0	0	0	0	0	0
C07_R09	76	CDSeq2_without	all	0.10000000000000001	1400	1400	1	0	0	0	0	0	0
C07_R09	76	CDSeq2_without	Excit	0.01	200	200	1	0	0	0	0	0	0
C07_R09	76	CDSeq2_without	Excit	0.050000000000000003	200	200	1	0	0	0	0	0	0
C07_R09	76	CDSeq2_without	Excit	0.10000000000000001	200	200	1	0	0	0	0	0	0
C07_R09	76	CDSeq2_with	all	0.01	1400	560	0.40000000000000002	0	0	0	0	0	0
C07_R09	76	CDSeq2_with	all	0.050000000000000003	1400	560	0.40000000000000002	0	0	0	0	0	0
C07_R09	76	CDSeq2_with	all	0.10000000000000001	1400	560	0.40000000000000002	0	0	0	0	0	0
C07_R09	76	CDSeq2_with	Excit	0.01	200	80	0.40000000000000002	0	0	0	0	0	0
C07_R09	76	CDSeq2_with	Excit	0.050000000000000003	200	80	0.40000000000000002	0	0	0	0	0	0
C07_R09	76	CDSeq2_with	Excit	0.10000000000000001	200	80	0.40000000000000002	0	0	0	0	0	0
C07_R09	76	Observed_components	all	0.01	1400	1400	1	0	0	1	0	1	1	0
C07_R09	76	Observed_components	all	0.050000000000000003	1400	1400	1	0	0	1	0	1	1	0
C07_R09	76	Observed_components	all	0.10000000000000001	1400	1400	1	0	0	1	0	1	1	0
C07_R09	76	Observed_components	Excit	0.01	200	200	1	0	0	0	0	0	0
C07_R09	76	Observed_components	Excit	0.050000000000000003	200	200	1	0	0	0	0	0	0
C07_R09	76	Observed_components	Excit	0.10000000000000001	200	200	1	0	0	0	0	0	0
C07_R09	77	BayesPrism	all	0.01	1400	1400	1	0	0	0	0	0	0
C07_R09	77	BayesPrism	all	0.050000000000000003	1400	1400	1	0	0	1	0	1	1	0
C07_R09	77	BayesPrism	all	0.10000000000000001	1400	1400	1	0	0	1	0	1	1	0
C07_R09	77	BayesPrism	Excit	0.01	200	200	1	0	0	0	0	0	0
C07_R09	77	BayesPrism	Excit	0.050000000000000003	200	200	1	0	0	0	0	0	0
C07_R09	77	BayesPrism	Excit	0.10000000000000001	200	200	1	0	0	0	0	0	0
C07_R09	77	CDSeq2_without	all	0.01	1400	1400	1	0	0	0	0	0	0
C07_R09	77	CDSeq2_without	all	0.050000000000000003	1400	1400	1	0	0	0	0	0	0
C07_R09	77	CDSeq2_without	all	0.10000000000000001	1400	1400	1	0	0	1	0	1	1	0
C07_R09	77	CDSeq2_without	Excit	0.01	200	200	1	0	0	0	0	0	0
C07_R09	77	CDSeq2_without	Excit	0.050000000000000003	200	200	1	0	0	0	0	0	0
C07_R09	77	CDSeq2_without	Excit	0.10000000000000001	200	200	1	0	0	0	0	0	0
C07_R09	77	CDSeq2_with	all	0.01	1400	560	0.40000000000000002	0	0	0	0	0	0
C07_R09	77	CDSeq2_with	all	0.050000000000000003	1400	560	0.40000000000000002	0	0	0	0	0	0
C07_R09	77	CDSeq2_with	all	0.10000000000000001	1400	560	0.40000000000000002	0	0	1	0	1	1	0
C07_R09	77	CDSeq2_with	Excit	0.01	200	80	0.40000000000000002	0	0	0	0	0	0
C07_R09	77	CDSeq2_with	Excit	0.050000000000000003	200	80	0.40000000000000002	0	0	0	0	0	0
C07_R09	77	CDSeq2_with	Excit	0.10000000000000001	200	80	0.40000000000000002	0	0	0	0	0	0
C07_R09	77	Observed_components	all	0.01	1400	1400	1	0	0	0	0	0	0
C07_R09	77	Observed_components	all	0.050000000000000003	1400	1400	1	0	0	0	0	0	0
C07_R09	77	Observed_components	all	0.10000000000000001	1400	1400	1	0	0	0	0	0	0
C07_R09	77	Observed_components	Excit	0.01	200	200	1	0	0	0	0	0	0
C07_R09	77	Observed_components	Excit	0.050000000000000003	200	200	1	0	0	0	0	0	0
C07_R09	77	Observed_components	Excit	0.10000000000000001	200	200	1	0	0	0	0	0	0
C07_R09	78	BayesPrism	all	0.01	1400	1400	1	0	0	0	0	0	0
C07_R09	78	BayesPrism	all	0.050000000000000003	1400	1400	1	0	0	0	0	0	0
C07_R09	78	BayesPrism	all	0.10000000000000001	1400	1400	1	0	0	0	0	0	0
C07_R09	78	BayesPrism	Excit	0.01	200	200	1	0	0	0	0	0	0
C07_R09	78	BayesPrism	Excit	0.050000000000000003	200	200	1	0	0	0	0	0	0
C07_R09	78	BayesPrism	Excit	0.10000000000000001	200	200	1	0	0	0	0	0	0
C07_R09	78	CDSeq2_without	all	0.01	1400	1400	1	0	0	1	0	1	1	0
C07_R09	78	CDSeq2_without	all	0.050000000000000003	1400	1400	1	0	0	1	0	1	1	0
C07_R09	78	CDSeq2_without	all	0.10000000000000001	1400	1400	1	0	0	1	0	1	1	0
C07_R09	78	CDSeq2_without	Excit	0.01	200	200	1	0	0	0	0	0	0
C07_R09	78	CDSeq2_without	Excit	0.050000000000000003	200	200	1	0	0	0	0	0	0
C07_R09	78	CDSeq2_without	Excit	0.10000000000000001	200	200	1	0	0	0	0	0	0
C07_R09	78	CDSeq2_with	all	0.01	1400	560	0.40000000000000002	0	0	0	0	0	0
C07_R09	78	CDSeq2_with	all	0.050000000000000003	1400	560	0.40000000000000002	0	0	0	0	0	0
C07_R09	78	CDSeq2_with	all	0.10000000000000001	1400	560	0.40000000000000002	0	0	0	0	0	0
C07_R09	78	CDSeq2_with	Excit	0.01	200	80	0.40000000000000002	0	0	0	0	0	0
C07_R09	78	CDSeq2_with	Excit	0.050000000000000003	200	80	0.40000000000000002	0	0	0	0	0	0
C07_R09	78	CDSeq2_with	Excit	0.10000000000000001	200	80	0.40000000000000002	0	0	0	0	0	0
C07_R09	78	Observed_components	all	0.01	1400	1400	1	0	0	0	0	0	0
C07_R09	78	Observed_components	all	0.050000000000000003	1400	1400	1	0	0	0	0	0	0
C07_R09	78	Observed_components	all	0.10000000000000001	1400	1400	1	0	0	0	0	0	0
C07_R09	78	Observed_components	Excit	0.01	200	200	1	0	0	0	0	0	0
C07_R09	78	Observed_components	Excit	0.050000000000000003	200	200	1	0	0	0	0	0	0
C07_R09	78	Observed_components	Excit	0.10000000000000001	200	200	1	0	0	0	0	0	0
C07_R09	79	BayesPrism	all	0.01	1400	1400	1	0	0	1	0	1	1	0
C07_R09	79	BayesPrism	all	0.050000000000000003	1400	1400	1	0	0	1	0	1	1	0
C07_R09	79	BayesPrism	all	0.10000000000000001	1400	1400	1	0	0	2	0	2	1	0
C07_R09	79	BayesPrism	Excit	0.01	200	200	1	0	0	0	0	0	0
C07_R09	79	BayesPrism	Excit	0.050000000000000003	200	200	1	0	0	0	0	0	0
C07_R09	79	BayesPrism	Excit	0.10000000000000001	200	200	1	0	0	0	0	0	0
C07_R09	79	CDSeq2_without	all	0.01	1400	1400	1	0	0	0	0	0	0
C07_R09	79	CDSeq2_without	all	0.050000000000000003	1400	1400	1	0	0	0	0	0	0
C07_R09	79	CDSeq2_without	all	0.10000000000000001	1400	1400	1	0	0	0	0	0	0
C07_R09	79	CDSeq2_without	Excit	0.01	200	200	1	0	0	0	0	0	0
C07_R09	79	CDSeq2_without	Excit	0.050000000000000003	200	200	1	0	0	0	0	0	0
C07_R09	79	CDSeq2_without	Excit	0.10000000000000001	200	200	1	0	0	0	0	0	0
C07_R09	79	CDSeq2_with	all	0.01	1400	560	0.40000000000000002	0	0	0	0	0	0
C07_R09	79	CDSeq2_with	all	0.050000000000000003	1400	560	0.40000000000000002	0	0	0	0	0	0
C07_R09	79	CDSeq2_with	all	0.10000000000000001	1400	560	0.40000000000000002	0	0	0	0	0	0
C07_R09	79	CDSeq2_with	Excit	0.01	200	80	0.40000000000000002	0	0	0	0	0	0
C07_R09	79	CDSeq2_with	Excit	0.050000000000000003	200	80	0.40000000000000002	0	0	0	0	0	0
C07_R09	79	CDSeq2_with	Excit	0.10000000000000001	200	80	0.40000000000000002	0	0	0	0	0	0
C07_R09	79	Observed_components	all	0.01	1400	1400	1	0	0	0	0	0	0
C07_R09	79	Observed_components	all	0.050000000000000003	1400	1400	1	0	0	0	0	0	0
C07_R09	79	Observed_components	all	0.10000000000000001	1400	1400	1	0	0	0	0	0	0
C07_R09	79	Observed_components	Excit	0.01	200	200	1	0	0	0	0	0	0
C07_R09	79	Observed_components	Excit	0.050000000000000003	200	200	1	0	0	0	0	0	0
C07_R09	79	Observed_components	Excit	0.10000000000000001	200	200	1	0	0	0	0	0	0
C07_R09	80	BayesPrism	all	0.01	1400	1400	1	0	0	0	0	0	0
C07_R09	80	BayesPrism	all	0.050000000000000003	1400	1400	1	0	0	0	0	0	0
C07_R09	80	BayesPrism	all	0.10000000000000001	1400	1400	1	0	0	0	0	0	0
C07_R09	80	BayesPrism	Excit	0.01	200	200	1	0	0	0	0	0	0
C07_R09	80	BayesPrism	Excit	0.050000000000000003	200	200	1	0	0	0	0	0	0
C07_R09	80	BayesPrism	Excit	0.10000000000000001	200	200	1	0	0	0	0	0	0
C07_R09	80	CDSeq2_without	all	0.01	1400	1400	1	0	0	0	0	0	0
C07_R09	80	CDSeq2_without	all	0.050000000000000003	1400	1400	1	0	0	0	0	0	0
C07_R09	80	CDSeq2_without	all	0.10000000000000001	1400	1400	1	0	0	0	0	0	0
C07_R09	80	CDSeq2_without	Excit	0.01	200	200	1	0	0	0	0	0	0
C07_R09	80	CDSeq2_without	Excit	0.050000000000000003	200	200	1	0	0	0	0	0	0
C07_R09	80	CDSeq2_without	Excit	0.10000000000000001	200	200	1	0	0	0	0	0	0
C07_R09	80	CDSeq2_with	all	0.01	1400	560	0.40000000000000002	0	0	0	0	0	0
C07_R09	80	CDSeq2_with	all	0.050000000000000003	1400	560	0.40000000000000002	0	0	0	0	0	0
C07_R09	80	CDSeq2_with	all	0.10000000000000001	1400	560	0.40000000000000002	0	0	0	0	0	0
C07_R09	80	CDSeq2_with	Excit	0.01	200	80	0.40000000000000002	0	0	0	0	0	0
C07_R09	80	CDSeq2_with	Excit	0.050000000000000003	200	80	0.40000000000000002	0	0	0	0	0	0
C07_R09	80	CDSeq2_with	Excit	0.10000000000000001	200	80	0.40000000000000002	0	0	0	0	0	0
C07_R09	80	Observed_components	all	0.01	1400	1400	1	0	0	0	0	0	0
C07_R09	80	Observed_components	all	0.050000000000000003	1400	1400	1	0	0	0	0	0	0
C07_R09	80	Observed_components	all	0.10000000000000001	1400	1400	1	0	0	0	0	0	0
C07_R09	80	Observed_components	Excit	0.01	200	200	1	0	0	0	0	0	0
C07_R09	80	Observed_components	Excit	0.050000000000000003	200	200	1	0	0	0	0	0	0
C07_R09	80	Observed_components	Excit	0.10000000000000001	200	200	1	0	0	0	0	0	0
C07_R09	81	BayesPrism	all	0.01	1400	1400	1	0	0	0	0	0	0
C07_R09	81	BayesPrism	all	0.050000000000000003	1400	1400	1	0	0	0	0	0	0
C07_R09	81	BayesPrism	all	0.10000000000000001	1400	1400	1	0	0	2	0	2	1	0
C07_R09	81	BayesPrism	Excit	0.01	200	200	1	0	0	0	0	0	0
C07_R09	81	BayesPrism	Excit	0.050000000000000003	200	200	1	0	0	0	0	0	0
C07_R09	81	BayesPrism	Excit	0.10000000000000001	200	200	1	0	0	0	0	0	0
C07_R09	81	CDSeq2_without	all	0.01	1400	1400	1	0	0	0	0	0	0
C07_R09	81	CDSeq2_without	all	0.050000000000000003	1400	1400	1	0	0	0	0	0	0
C07_R09	81	CDSeq2_without	all	0.10000000000000001	1400	1400	1	0	0	0	0	0	0
C07_R09	81	CDSeq2_without	Excit	0.01	200	200	1	0	0	0	0	0	0
C07_R09	81	CDSeq2_without	Excit	0.050000000000000003	200	200	1	0	0	0	0	0	0
C07_R09	81	CDSeq2_without	Excit	0.10000000000000001	200	200	1	0	0	0	0	0	0
C07_R09	81	CDSeq2_with	all	0.01	1400	560	0.40000000000000002	0	0	0	0	0	0
C07_R09	81	CDSeq2_with	all	0.050000000000000003	1400	560	0.40000000000000002	0	0	0	0	0	0
C07_R09	81	CDSeq2_with	all	0.10000000000000001	1400	560	0.40000000000000002	0	0	0	0	0	0
C07_R09	81	CDSeq2_with	Excit	0.01	200	80	0.40000000000000002	0	0	0	0	0	0
C07_R09	81	CDSeq2_with	Excit	0.050000000000000003	200	80	0.40000000000000002	0	0	0	0	0	0
C07_R09	81	CDSeq2_with	Excit	0.10000000000000001	200	80	0.40000000000000002	0	0	0	0	0	0
C07_R09	81	Observed_components	all	0.01	1400	1400	1	0	0	0	0	0	0
C07_R09	81	Observed_components	all	0.050000000000000003	1400	1400	1	0	0	1	0	1	1	0
C07_R09	81	Observed_components	all	0.10000000000000001	1400	1400	1	0	0	2	0	2	1	0
C07_R09	81	Observed_components	Excit	0.01	200	200	1	0	0	0	0	0	0
C07_R09	81	Observed_components	Excit	0.050000000000000003	200	200	1	0	0	0	0	0	0
C07_R09	81	Observed_components	Excit	0.10000000000000001	200	200	1	0	0	0	0	0	0
C07_R09	82	BayesPrism	all	0.01	1400	1400	1	0	0	0	0	0	0
C07_R09	82	BayesPrism	all	0.050000000000000003	1400	1400	1	0	0	0	0	0	0
C07_R09	82	BayesPrism	all	0.10000000000000001	1400	1400	1	0	0	0	0	0	0
C07_R09	82	BayesPrism	Excit	0.01	200	200	1	0	0	0	0	0	0
C07_R09	82	BayesPrism	Excit	0.050000000000000003	200	200	1	0	0	0	0	0	0
C07_R09	82	BayesPrism	Excit	0.10000000000000001	200	200	1	0	0	0	0	0	0
C07_R09	82	CDSeq2_without	all	0.01	1400	1400	1	0	0	0	0	0	0
C07_R09	82	CDSeq2_without	all	0.050000000000000003	1400	1400	1	0	0	0	0	0	0
C07_R09	82	CDSeq2_without	all	0.10000000000000001	1400	1400	1	0	0	0	0	0	0
C07_R09	82	CDSeq2_without	Excit	0.01	200	200	1	0	0	0	0	0	0
C07_R09	82	CDSeq2_without	Excit	0.050000000000000003	200	200	1	0	0	0	0	0	0
C07_R09	82	CDSeq2_without	Excit	0.10000000000000001	200	200	1	0	0	0	0	0	0
C07_R09	82	CDSeq2_with	all	0.01	1400	560	0.40000000000000002	0	0	0	0	0	0
C07_R09	82	CDSeq2_with	all	0.050000000000000003	1400	560	0.40000000000000002	0	0	0	0	0	0
C07_R09	82	CDSeq2_with	all	0.10000000000000001	1400	560	0.40000000000000002	0	0	0	0	0	0
C07_R09	82	CDSeq2_with	Excit	0.01	200	80	0.40000000000000002	0	0	0	0	0	0
C07_R09	82	CDSeq2_with	Excit	0.050000000000000003	200	80	0.40000000000000002	0	0	0	0	0	0
C07_R09	82	CDSeq2_with	Excit	0.10000000000000001	200	80	0.40000000000000002	0	0	0	0	0	0
C07_R09	82	Observed_components	all	0.01	1400	1400	1	0	0	0	0	0	0
C07_R09	82	Observed_components	all	0.050000000000000003	1400	1400	1	0	0	2	0	2	1	0
C07_R09	82	Observed_components	all	0.10000000000000001	1400	1400	1	0	0	2	0	2	1	0
C07_R09	82	Observed_components	Excit	0.01	200	200	1	0	0	0	0	0	0
C07_R09	82	Observed_components	Excit	0.050000000000000003	200	200	1	0	0	0	0	0	0
C07_R09	82	Observed_components	Excit	0.10000000000000001	200	200	1	0	0	0	0	0	0
C07_R09	83	BayesPrism	all	0.01	1400	1400	1	0	0	0	0	0	0
C07_R09	83	BayesPrism	all	0.050000000000000003	1400	1400	1	0	0	0	0	0	0
C07_R09	83	BayesPrism	all	0.10000000000000001	1400	1400	1	0	0	0	0	0	0
C07_R09	83	BayesPrism	Excit	0.01	200	200	1	0	0	0	0	0	0
C07_R09	83	BayesPrism	Excit	0.050000000000000003	200	200	1	0	0	0	0	0	0
C07_R09	83	BayesPrism	Excit	0.10000000000000001	200	200	1	0	0	0	0	0	0
C07_R09	83	CDSeq2_without	all	0.01	1400	1400	1	0	0	0	0	0	0
C07_R09	83	CDSeq2_without	all	0.050000000000000003	1400	1400	1	0	0	0	0	0	0
C07_R09	83	CDSeq2_without	all	0.10000000000000001	1400	1400	1	0	0	0	0	0	0
C07_R09	83	CDSeq2_without	Excit	0.01	200	200	1	0	0	0	0	0	0
C07_R09	83	CDSeq2_without	Excit	0.050000000000000003	200	200	1	0	0	0	0	0	0
C07_R09	83	CDSeq2_without	Excit	0.10000000000000001	200	200	1	0	0	0	0	0	0
C07_R09	83	CDSeq2_with	all	0.01	1400	560	0.40000000000000002	0	0	0	0	0	0
C07_R09	83	CDSeq2_with	all	0.050000000000000003	1400	560	0.40000000000000002	0	0	0	0	0	0
C07_R09	83	CDSeq2_with	all	0.10000000000000001	1400	560	0.40000000000000002	0	0	0	0	0	0
C07_R09	83	CDSeq2_with	Excit	0.01	200	80	0.40000000000000002	0	0	0	0	0	0
C07_R09	83	CDSeq2_with	Excit	0.050000000000000003	200	80	0.40000000000000002	0	0	0	0	0	0
C07_R09	83	CDSeq2_with	Excit	0.10000000000000001	200	80	0.40000000000000002	0	0	0	0	0	0
C07_R09	83	Observed_components	all	0.01	1400	1400	1	0	0	0	0	0	0
C07_R09	83	Observed_components	all	0.050000000000000003	1400	1400	1	0	0	0	0	0	0
C07_R09	83	Observed_components	all	0.10000000000000001	1400	1400	1	0	0	0	0	0	0
C07_R09	83	Observed_components	Excit	0.01	200	200	1	0	0	0	0	0	0
C07_R09	83	Observed_components	Excit	0.050000000000000003	200	200	1	0	0	0	0	0	0
C07_R09	83	Observed_components	Excit	0.10000000000000001	200	200	1	0	0	0	0	0	0
C07_R09	84	BayesPrism	all	0.01	1400	1400	1	0	0	0	0	0	0
C07_R09	84	BayesPrism	all	0.050000000000000003	1400	1400	1	0	0	0	0	0	0
C07_R09	84	BayesPrism	all	0.10000000000000001	1400	1400	1	0	0	0	0	0	0
C07_R09	84	BayesPrism	Excit	0.01	200	200	1	0	0	0	0	0	0
C07_R09	84	BayesPrism	Excit	0.050000000000000003	200	200	1	0	0	0	0	0	0
C07_R09	84	BayesPrism	Excit	0.10000000000000001	200	200	1	0	0	0	0	0	0
C07_R09	84	CDSeq2_without	all	0.01	1400	1400	1	0	0	0	0	0	0
C07_R09	84	CDSeq2_without	all	0.050000000000000003	1400	1400	1	0	0	0	0	0	0
C07_R09	84	CDSeq2_without	all	0.10000000000000001	1400	1400	1	0	0	0	0	0	0
C07_R09	84	CDSeq2_without	Excit	0.01	200	200	1	0	0	0	0	0	0
C07_R09	84	CDSeq2_without	Excit	0.050000000000000003	200	200	1	0	0	0	0	0	0
C07_R09	84	CDSeq2_without	Excit	0.10000000000000001	200	200	1	0	0	0	0	0	0
C07_R09	84	CDSeq2_with	all	0.01	1400	560	0.40000000000000002	0	0	0	0	0	0
C07_R09	84	CDSeq2_with	all	0.050000000000000003	1400	560	0.40000000000000002	0	0	0	0	0	0
C07_R09	84	CDSeq2_with	all	0.10000000000000001	1400	560	0.40000000000000002	0	0	0	0	0	0
C07_R09	84	CDSeq2_with	Excit	0.01	200	80	0.40000000000000002	0	0	0	0	0	0
C07_R09	84	CDSeq2_with	Excit	0.050000000000000003	200	80	0.40000000000000002	0	0	0	0	0	0
C07_R09	84	CDSeq2_with	Excit	0.10000000000000001	200	80	0.40000000000000002	0	0	0	0	0	0
C07_R09	84	Observed_components	all	0.01	1400	1400	1	0	0	0	0	0	0
C07_R09	84	Observed_components	all	0.050000000000000003	1400	1400	1	0	0	0	0	0	0
C07_R09	84	Observed_components	all	0.10000000000000001	1400	1400	1	0	0	0	0	0	0
C07_R09	84	Observed_components	Excit	0.01	200	200	1	0	0	0	0	0	0
C07_R09	84	Observed_components	Excit	0.050000000000000003	200	200	1	0	0	0	0	0	0
C07_R09	84	Observed_components	Excit	0.10000000000000001	200	200	1	0	0	0	0	0	0
C07_R09	85	BayesPrism	all	0.01	1400	1400	1	0	0	0	0	0	0
C07_R09	85	BayesPrism	all	0.050000000000000003	1400	1400	1	0	0	0	0	0	0
C07_R09	85	BayesPrism	all	0.10000000000000001	1400	1400	1	0	0	0	0	0	0
C07_R09	85	BayesPrism	Excit	0.01	200	200	1	0	0	0	0	0	0
C07_R09	85	BayesPrism	Excit	0.050000000000000003	200	200	1	0	0	0	0	0	0
C07_R09	85	BayesPrism	Excit	0.10000000000000001	200	200	1	0	0	0	0	0	0
C07_R09	85	CDSeq2_without	all	0.01	1400	1400	1	0	0	0	0	0	0
C07_R09	85	CDSeq2_without	all	0.050000000000000003	1400	1400	1	0	0	0	0	0	0
C07_R09	85	CDSeq2_without	all	0.10000000000000001	1400	1400	1	0	0	0	0	0	0
C07_R09	85	CDSeq2_without	Excit	0.01	200	200	1	0	0	0	0	0	0
C07_R09	85	CDSeq2_without	Excit	0.050000000000000003	200	200	1	0	0	0	0	0	0
C07_R09	85	CDSeq2_without	Excit	0.10000000000000001	200	200	1	0	0	0	0	0	0
C07_R09	85	CDSeq2_with	all	0.01	1400	560	0.40000000000000002	0	0	0	0	0	0
C07_R09	85	CDSeq2_with	all	0.050000000000000003	1400	560	0.40000000000000002	0	0	0	0	0	0
C07_R09	85	CDSeq2_with	all	0.10000000000000001	1400	560	0.40000000000000002	0	0	0	0	0	0
C07_R09	85	CDSeq2_with	Excit	0.01	200	80	0.40000000000000002	0	0	0	0	0	0
C07_R09	85	CDSeq2_with	Excit	0.050000000000000003	200	80	0.40000000000000002	0	0	0	0	0	0
C07_R09	85	CDSeq2_with	Excit	0.10000000000000001	200	80	0.40000000000000002	0	0	0	0	0	0
C07_R09	85	Observed_components	all	0.01	1400	1400	1	0	0	0	0	0	0
C07_R09	85	Observed_components	all	0.050000000000000003	1400	1400	1	0	0	1	0	1	1	0
C07_R09	85	Observed_components	all	0.10000000000000001	1400	1400	1	0	0	1	0	1	1	0
C07_R09	85	Observed_components	Excit	0.01	200	200	1	0	0	0	0	0	0
C07_R09	85	Observed_components	Excit	0.050000000000000003	200	200	1	0	0	0	0	0	0
C07_R09	85	Observed_components	Excit	0.10000000000000001	200	200	1	0	0	0	0	0	0
C07_R09	86	BayesPrism	all	0.01	1400	1400	1	0	0	0	0	0	0
C07_R09	86	BayesPrism	all	0.050000000000000003	1400	1400	1	0	0	0	0	0	0
C07_R09	86	BayesPrism	all	0.10000000000000001	1400	1400	1	0	0	0	0	0	0
C07_R09	86	BayesPrism	Excit	0.01	200	200	1	0	0	0	0	0	0
C07_R09	86	BayesPrism	Excit	0.050000000000000003	200	200	1	0	0	0	0	0	0
C07_R09	86	BayesPrism	Excit	0.10000000000000001	200	200	1	0	0	0	0	0	0
C07_R09	86	CDSeq2_without	all	0.01	1400	1400	1	0	0	0	0	0	0
C07_R09	86	CDSeq2_without	all	0.050000000000000003	1400	1400	1	0	0	0	0	0	0
C07_R09	86	CDSeq2_without	all	0.10000000000000001	1400	1400	1	0	0	0	0	0	0
C07_R09	86	CDSeq2_without	Excit	0.01	200	200	1	0	0	0	0	0	0
C07_R09	86	CDSeq2_without	Excit	0.050000000000000003	200	200	1	0	0	0	0	0	0
C07_R09	86	CDSeq2_without	Excit	0.10000000000000001	200	200	1	0	0	0	0	0	0
C07_R09	86	CDSeq2_with	all	0.01	1400	560	0.40000000000000002	0	0	0	0	0	0
C07_R09	86	CDSeq2_with	all	0.050000000000000003	1400	560	0.40000000000000002	0	0	0	0	0	0
C07_R09	86	CDSeq2_with	all	0.10000000000000001	1400	560	0.40000000000000002	0	0	0	0	0	0
C07_R09	86	CDSeq2_with	Excit	0.01	200	80	0.40000000000000002	0	0	0	0	0	0
C07_R09	86	CDSeq2_with	Excit	0.050000000000000003	200	80	0.40000000000000002	0	0	0	0	0	0
C07_R09	86	CDSeq2_with	Excit	0.10000000000000001	200	80	0.40000000000000002	0	0	0	0	0	0
C07_R09	86	Observed_components	all	0.01	1400	1400	1	0	0	0	0	0	0
C07_R09	86	Observed_components	all	0.050000000000000003	1400	1400	1	0	0	1	0	1	1	0
C07_R09	86	Observed_components	all	0.10000000000000001	1400	1400	1	0	0	1	0	1	1	0
C07_R09	86	Observed_components	Excit	0.01	200	200	1	0	0	0	0	0	0
C07_R09	86	Observed_components	Excit	0.050000000000000003	200	200	1	0	0	0	0	0	0
C07_R09	86	Observed_components	Excit	0.10000000000000001	200	200	1	0	0	0	0	0	0
C07_R09	87	BayesPrism	all	0.01	1400	1400	1	0	0	0	0	0	0
C07_R09	87	BayesPrism	all	0.050000000000000003	1400	1400	1	0	0	0	0	0	0
C07_R09	87	BayesPrism	all	0.10000000000000001	1400	1400	1	0	0	0	0	0	0
C07_R09	87	BayesPrism	Excit	0.01	200	200	1	0	0	0	0	0	0
C07_R09	87	BayesPrism	Excit	0.050000000000000003	200	200	1	0	0	0	0	0	0
C07_R09	87	BayesPrism	Excit	0.10000000000000001	200	200	1	0	0	0	0	0	0
C07_R09	87	CDSeq2_without	all	0.01	1400	1400	1	0	0	0	0	0	0
C07_R09	87	CDSeq2_without	all	0.050000000000000003	1400	1400	1	0	0	0	0	0	0
C07_R09	87	CDSeq2_without	all	0.10000000000000001	1400	1400	1	0	0	0	0	0	0
C07_R09	87	CDSeq2_without	Excit	0.01	200	200	1	0	0	0	0	0	0
C07_R09	87	CDSeq2_without	Excit	0.050000000000000003	200	200	1	0	0	0	0	0	0
C07_R09	87	CDSeq2_without	Excit	0.10000000000000001	200	200	1	0	0	0	0	0	0
C07_R09	87	CDSeq2_with	all	0.01	1400	560	0.40000000000000002	0	0	0	0	0	0
C07_R09	87	CDSeq2_with	all	0.050000000000000003	1400	560	0.40000000000000002	0	0	0	0	0	0
C07_R09	87	CDSeq2_with	all	0.10000000000000001	1400	560	0.40000000000000002	0	0	0	0	0	0
C07_R09	87	CDSeq2_with	Excit	0.01	200	80	0.40000000000000002	0	0	0	0	0	0
C07_R09	87	CDSeq2_with	Excit	0.050000000000000003	200	80	0.40000000000000002	0	0	0	0	0	0
C07_R09	87	CDSeq2_with	Excit	0.10000000000000001	200	80	0.40000000000000002	0	0	0	0	0	0
C07_R09	87	Observed_components	all	0.01	1400	1400	1	0	0	0	0	0	0
C07_R09	87	Observed_components	all	0.050000000000000003	1400	1400	1	0	0	0	0	0	0
C07_R09	87	Observed_components	all	0.10000000000000001	1400	1400	1	0	0	0	0	0	0
C07_R09	87	Observed_components	Excit	0.01	200	200	1	0	0	0	0	0	0
C07_R09	87	Observed_components	Excit	0.050000000000000003	200	200	1	0	0	0	0	0	0
C07_R09	87	Observed_components	Excit	0.10000000000000001	200	200	1	0	0	0	0	0	0
C07_R09	88	BayesPrism	all	0.01	1400	1400	1	0	0	0	0	0	0
C07_R09	88	BayesPrism	all	0.050000000000000003	1400	1400	1	0	0	1	0	1	1	0
C07_R09	88	BayesPrism	all	0.10000000000000001	1400	1400	1	0	0	1	0	1	1	0
C07_R09	88	BayesPrism	Excit	0.01	200	200	1	0	0	0	0	0	0
C07_R09	88	BayesPrism	Excit	0.050000000000000003	200	200	1	0	0	0	0	0	0
C07_R09	88	BayesPrism	Excit	0.10000000000000001	200	200	1	0	0	0	0	0	0
C07_R09	88	CDSeq2_without	all	0.01	1400	1400	1	0	0	0	0	0	0
C07_R09	88	CDSeq2_without	all	0.050000000000000003	1400	1400	1	0	0	0	0	0	0
C07_R09	88	CDSeq2_without	all	0.10000000000000001	1400	1400	1	0	0	0	0	0	0
C07_R09	88	CDSeq2_without	Excit	0.01	200	200	1	0	0	0	0	0	0
C07_R09	88	CDSeq2_without	Excit	0.050000000000000003	200	200	1	0	0	0	0	0	0
C07_R09	88	CDSeq2_without	Excit	0.10000000000000001	200	200	1	0	0	0	0	0	0
C07_R09	88	CDSeq2_with	all	0.01	1400	560	0.40000000000000002	0	0	0	0	0	0
C07_R09	88	CDSeq2_with	all	0.050000000000000003	1400	560	0.40000000000000002	0	0	0	0	0	0
C07_R09	88	CDSeq2_with	all	0.10000000000000001	1400	560	0.40000000000000002	0	0	0	0	0	0
C07_R09	88	CDSeq2_with	Excit	0.01	200	80	0.40000000000000002	0	0	0	0	0	0
C07_R09	88	CDSeq2_with	Excit	0.050000000000000003	200	80	0.40000000000000002	0	0	0	0	0	0
C07_R09	88	CDSeq2_with	Excit	0.10000000000000001	200	80	0.40000000000000002	0	0	0	0	0	0
C07_R09	88	Observed_components	all	0.01	1400	1400	1	0	0	1	0	1	1	0
C07_R09	88	Observed_components	all	0.050000000000000003	1400	1400	1	0	0	2	0	2	1	0
C07_R09	88	Observed_components	all	0.10000000000000001	1400	1400	1	0	0	2	0	2	1	0
C07_R09	88	Observed_components	Excit	0.01	200	200	1	0	0	0	0	0	0
C07_R09	88	Observed_components	Excit	0.050000000000000003	200	200	1	0	0	0	0	0	0
C07_R09	88	Observed_components	Excit	0.10000000000000001	200	200	1	0	0	0	0	0	0
C07_R09	89	BayesPrism	all	0.01	1400	1400	1	0	0	0	0	0	0
C07_R09	89	BayesPrism	all	0.050000000000000003	1400	1400	1	0	0	0	0	0	0
C07_R09	89	BayesPrism	all	0.10000000000000001	1400	1400	1	0	0	0	0	0	0
C07_R09	89	BayesPrism	Excit	0.01	200	200	1	0	0	0	0	0	0
C07_R09	89	BayesPrism	Excit	0.050000000000000003	200	200	1	0	0	0	0	0	0
C07_R09	89	BayesPrism	Excit	0.10000000000000001	200	200	1	0	0	0	0	0	0
C07_R09	89	CDSeq2_without	all	0.01	1400	1400	1	0	0	0	0	0	0
C07_R09	89	CDSeq2_without	all	0.050000000000000003	1400	1400	1	0	0	0	0	0	0
C07_R09	89	CDSeq2_without	all	0.10000000000000001	1400	1400	1	0	0	0	0	0	0
C07_R09	89	CDSeq2_without	Excit	0.01	200	200	1	0	0	0	0	0	0
C07_R09	89	CDSeq2_without	Excit	0.050000000000000003	200	200	1	0	0	0	0	0	0
C07_R09	89	CDSeq2_without	Excit	0.10000000000000001	200	200	1	0	0	0	0	0	0
C07_R09	89	CDSeq2_with	all	0.01	1400	560	0.40000000000000002	0	0	0	0	0	0
C07_R09	89	CDSeq2_with	all	0.050000000000000003	1400	560	0.40000000000000002	0	0	0	0	0	0
C07_R09	89	CDSeq2_with	all	0.10000000000000001	1400	560	0.40000000000000002	0	0	0	0	0	0
C07_R09	89	CDSeq2_with	Excit	0.01	200	80	0.40000000000000002	0	0	0	0	0	0
C07_R09	89	CDSeq2_with	Excit	0.050000000000000003	200	80	0.40000000000000002	0	0	0	0	0	0
C07_R09	89	CDSeq2_with	Excit	0.10000000000000001	200	80	0.40000000000000002	0	0	0	0	0	0
C07_R09	89	Observed_components	all	0.01	1400	1400	1	0	0	0	0	0	0
C07_R09	89	Observed_components	all	0.050000000000000003	1400	1400	1	0	0	0	0	0	0
C07_R09	89	Observed_components	all	0.10000000000000001	1400	1400	1	0	0	0	0	0	0
C07_R09	89	Observed_components	Excit	0.01	200	200	1	0	0	0	0	0	0
C07_R09	89	Observed_components	Excit	0.050000000000000003	200	200	1	0	0	0	0	0	0
C07_R09	89	Observed_components	Excit	0.10000000000000001	200	200	1	0	0	0	0	0	0
C07_R09	90	BayesPrism	all	0.01	1400	1400	1	0	0	0	0	0	0
C07_R09	90	BayesPrism	all	0.050000000000000003	1400	1400	1	0	0	0	0	0	0
C07_R09	90	BayesPrism	all	0.10000000000000001	1400	1400	1	0	0	0	0	0	0
C07_R09	90	BayesPrism	Excit	0.01	200	200	1	0	0	0	0	0	0
C07_R09	90	BayesPrism	Excit	0.050000000000000003	200	200	1	0	0	0	0	0	0
C07_R09	90	BayesPrism	Excit	0.10000000000000001	200	200	1	0	0	0	0	0	0
C07_R09	90	CDSeq2_without	all	0.01	1400	1400	1	0	0	0	0	0	0
C07_R09	90	CDSeq2_without	all	0.050000000000000003	1400	1400	1	0	0	0	0	0	0
C07_R09	90	CDSeq2_without	all	0.10000000000000001	1400	1400	1	0	0	0	0	0	0
C07_R09	90	CDSeq2_without	Excit	0.01	200	200	1	0	0	0	0	0	0
C07_R09	90	CDSeq2_without	Excit	0.050000000000000003	200	200	1	0	0	0	0	0	0
C07_R09	90	CDSeq2_without	Excit	0.10000000000000001	200	200	1	0	0	0	0	0	0
C07_R09	90	CDSeq2_with	all	0.01	1400	560	0.40000000000000002	0	0	0	0	0	0
C07_R09	90	CDSeq2_with	all	0.050000000000000003	1400	560	0.40000000000000002	0	0	0	0	0	0
C07_R09	90	CDSeq2_with	all	0.10000000000000001	1400	560	0.40000000000000002	0	0	0	0	0	0
C07_R09	90	CDSeq2_with	Excit	0.01	200	80	0.40000000000000002	0	0	0	0	0	0
C07_R09	90	CDSeq2_with	Excit	0.050000000000000003	200	80	0.40000000000000002	0	0	0	0	0	0
C07_R09	90	CDSeq2_with	Excit	0.10000000000000001	200	80	0.40000000000000002	0	0	0	0	0	0
C07_R09	90	Observed_components	all	0.01	1400	1400	1	0	0	0	0	0	0
C07_R09	90	Observed_components	all	0.050000000000000003	1400	1400	1	0	0	1	0	1	1	0
C07_R09	90	Observed_components	all	0.10000000000000001	1400	1400	1	0	0	2	0	2	1	0
C07_R09	90	Observed_components	Excit	0.01	200	200	1	0	0	0	0	0	0
C07_R09	90	Observed_components	Excit	0.050000000000000003	200	200	1	0	0	0	0	0	0
C07_R09	90	Observed_components	Excit	0.10000000000000001	200	200	1	0	0	0	0	0	0
C07_R09	91	BayesPrism	all	0.01	1400	1400	1	0	0	0	0	0	0
C07_R09	91	BayesPrism	all	0.050000000000000003	1400	1400	1	0	0	0	0	0	0
C07_R09	91	BayesPrism	all	0.10000000000000001	1400	1400	1	0	0	0	0	0	0
C07_R09	91	BayesPrism	Excit	0.01	200	200	1	0	0	0	0	0	0
C07_R09	91	BayesPrism	Excit	0.050000000000000003	200	200	1	0	0	0	0	0	0
C07_R09	91	BayesPrism	Excit	0.10000000000000001	200	200	1	0	0	0	0	0	0
C07_R09	91	CDSeq2_without	all	0.01	1400	1400	1	0	0	0	0	0	0
C07_R09	91	CDSeq2_without	all	0.050000000000000003	1400	1400	1	0	0	0	0	0	0
C07_R09	91	CDSeq2_without	all	0.10000000000000001	1400	1400	1	0	0	0	0	0	0
C07_R09	91	CDSeq2_without	Excit	0.01	200	200	1	0	0	0	0	0	0
C07_R09	91	CDSeq2_without	Excit	0.050000000000000003	200	200	1	0	0	0	0	0	0
C07_R09	91	CDSeq2_without	Excit	0.10000000000000001	200	200	1	0	0	0	0	0	0
C07_R09	91	CDSeq2_with	all	0.01	1400	560	0.40000000000000002	0	0	0	0	0	0
C07_R09	91	CDSeq2_with	all	0.050000000000000003	1400	560	0.40000000000000002	0	0	0	0	0	0
C07_R09	91	CDSeq2_with	all	0.10000000000000001	1400	560	0.40000000000000002	0	0	0	0	0	0
C07_R09	91	CDSeq2_with	Excit	0.01	200	80	0.40000000000000002	0	0	0	0	0	0
C07_R09	91	CDSeq2_with	Excit	0.050000000000000003	200	80	0.40000000000000002	0	0	0	0	0	0
C07_R09	91	CDSeq2_with	Excit	0.10000000000000001	200	80	0.40000000000000002	0	0	0	0	0	0
C07_R09	91	Observed_components	all	0.01	1400	1400	1	0	0	0	0	0	0
C07_R09	91	Observed_components	all	0.050000000000000003	1400	1400	1	0	0	0	0	0	0
C07_R09	91	Observed_components	all	0.10000000000000001	1400	1400	1	0	0	0	0	0	0
C07_R09	91	Observed_components	Excit	0.01	200	200	1	0	0	0	0	0	0
C07_R09	91	Observed_components	Excit	0.050000000000000003	200	200	1	0	0	0	0	0	0
C07_R09	91	Observed_components	Excit	0.10000000000000001	200	200	1	0	0	0	0	0	0
C07_R09	92	BayesPrism	all	0.01	1400	1400	1	0	0	0	0	0	0
C07_R09	92	BayesPrism	all	0.050000000000000003	1400	1400	1	0	0	0	0	0	0
C07_R09	92	BayesPrism	all	0.10000000000000001	1400	1400	1	0	0	0	0	0	0
C07_R09	92	BayesPrism	Excit	0.01	200	200	1	0	0	0	0	0	0
C07_R09	92	BayesPrism	Excit	0.050000000000000003	200	200	1	0	0	0	0	0	0
C07_R09	92	BayesPrism	Excit	0.10000000000000001	200	200	1	0	0	0	0	0	0
C07_R09	92	CDSeq2_without	all	0.01	1400	1400	1	0	0	0	0	0	0
C07_R09	92	CDSeq2_without	all	0.050000000000000003	1400	1400	1	0	0	0	0	0	0
C07_R09	92	CDSeq2_without	all	0.10000000000000001	1400	1400	1	0	0	0	0	0	0
C07_R09	92	CDSeq2_without	Excit	0.01	200	200	1	0	0	0	0	0	0
C07_R09	92	CDSeq2_without	Excit	0.050000000000000003	200	200	1	0	0	0	0	0	0
C07_R09	92	CDSeq2_without	Excit	0.10000000000000001	200	200	1	0	0	0	0	0	0
C07_R09	92	CDSeq2_with	all	0.01	1400	560	0.40000000000000002	0	0	0	0	0	0
C07_R09	92	CDSeq2_with	all	0.050000000000000003	1400	560	0.40000000000000002	0	0	0	0	0	0
C07_R09	92	CDSeq2_with	all	0.10000000000000001	1400	560	0.40000000000000002	0	0	0	0	0	0
C07_R09	92	CDSeq2_with	Excit	0.01	200	80	0.40000000000000002	0	0	0	0	0	0
C07_R09	92	CDSeq2_with	Excit	0.050000000000000003	200	80	0.40000000000000002	0	0	0	0	0	0
C07_R09	92	CDSeq2_with	Excit	0.10000000000000001	200	80	0.40000000000000002	0	0	0	0	0	0
C07_R09	92	Observed_components	all	0.01	1400	1400	1	0	0	0	0	0	0
C07_R09	92	Observed_components	all	0.050000000000000003	1400	1400	1	0	0	0	0	0	0
C07_R09	92	Observed_components	all	0.10000000000000001	1400	1400	1	0	0	1	0	1	1	0
C07_R09	92	Observed_components	Excit	0.01	200	200	1	0	0	0	0	0	0
C07_R09	92	Observed_components	Excit	0.050000000000000003	200	200	1	0	0	0	0	0	0
C07_R09	92	Observed_components	Excit	0.10000000000000001	200	200	1	0	0	0	0	0	0
C07_R09	93	BayesPrism	all	0.01	1400	1400	1	0	0	0	0	0	0
C07_R09	93	BayesPrism	all	0.050000000000000003	1400	1400	1	0	0	0	0	0	0
C07_R09	93	BayesPrism	all	0.10000000000000001	1400	1400	1	0	0	0	0	0	0
C07_R09	93	BayesPrism	Excit	0.01	200	200	1	0	0	0	0	0	0
C07_R09	93	BayesPrism	Excit	0.050000000000000003	200	200	1	0	0	0	0	0	0
C07_R09	93	BayesPrism	Excit	0.10000000000000001	200	200	1	0	0	0	0	0	0
C07_R09	93	CDSeq2_without	all	0.01	1400	1400	1	0	0	0	0	0	0
C07_R09	93	CDSeq2_without	all	0.050000000000000003	1400	1400	1	0	0	0	0	0	0
C07_R09	93	CDSeq2_without	all	0.10000000000000001	1400	1400	1	0	0	0	0	0	0
C07_R09	93	CDSeq2_without	Excit	0.01	200	200	1	0	0	0	0	0	0
C07_R09	93	CDSeq2_without	Excit	0.050000000000000003	200	200	1	0	0	0	0	0	0
C07_R09	93	CDSeq2_without	Excit	0.10000000000000001	200	200	1	0	0	0	0	0	0
C07_R09	93	CDSeq2_with	all	0.01	1400	560	0.40000000000000002	0	0	0	0	0	0
C07_R09	93	CDSeq2_with	all	0.050000000000000003	1400	560	0.40000000000000002	0	0	0	0	0	0
C07_R09	93	CDSeq2_with	all	0.10000000000000001	1400	560	0.40000000000000002	0	0	0	0	0	0
C07_R09	93	CDSeq2_with	Excit	0.01	200	80	0.40000000000000002	0	0	0	0	0	0
C07_R09	93	CDSeq2_with	Excit	0.050000000000000003	200	80	0.40000000000000002	0	0	0	0	0	0
C07_R09	93	CDSeq2_with	Excit	0.10000000000000001	200	80	0.40000000000000002	0	0	0	0	0	0
C07_R09	93	Observed_components	all	0.01	1400	1400	1	0	0	0	0	0	0
C07_R09	93	Observed_components	all	0.050000000000000003	1400	1400	1	0	0	0	0	0	0
C07_R09	93	Observed_components	all	0.10000000000000001	1400	1400	1	0	0	0	0	0	0
C07_R09	93	Observed_components	Excit	0.01	200	200	1	0	0	0	0	0	0
C07_R09	93	Observed_components	Excit	0.050000000000000003	200	200	1	0	0	0	0	0	0
C07_R09	93	Observed_components	Excit	0.10000000000000001	200	200	1	0	0	0	0	0	0
C07_R09	94	BayesPrism	all	0.01	1400	1400	1	0	0	0	0	0	0
C07_R09	94	BayesPrism	all	0.050000000000000003	1400	1400	1	0	0	0	0	0	0
C07_R09	94	BayesPrism	all	0.10000000000000001	1400	1400	1	0	0	0	0	0	0
C07_R09	94	BayesPrism	Excit	0.01	200	200	1	0	0	0	0	0	0
C07_R09	94	BayesPrism	Excit	0.050000000000000003	200	200	1	0	0	0	0	0	0
C07_R09	94	BayesPrism	Excit	0.10000000000000001	200	200	1	0	0	0	0	0	0
C07_R09	94	CDSeq2_without	all	0.01	1400	1400	1	0	0	0	0	0	0
C07_R09	94	CDSeq2_without	all	0.050000000000000003	1400	1400	1	0	0	0	0	0	0
C07_R09	94	CDSeq2_without	all	0.10000000000000001	1400	1400	1	0	0	0	0	0	0
C07_R09	94	CDSeq2_without	Excit	0.01	200	200	1	0	0	0	0	0	0
C07_R09	94	CDSeq2_without	Excit	0.050000000000000003	200	200	1	0	0	0	0	0	0
C07_R09	94	CDSeq2_without	Excit	0.10000000000000001	200	200	1	0	0	0	0	0	0
C07_R09	94	CDSeq2_with	all	0.01	1400	560	0.40000000000000002	0	0	0	0	0	0
C07_R09	94	CDSeq2_with	all	0.050000000000000003	1400	560	0.40000000000000002	0	0	0	0	0	0
C07_R09	94	CDSeq2_with	all	0.10000000000000001	1400	560	0.40000000000000002	0	0	0	0	0	0
C07_R09	94	CDSeq2_with	Excit	0.01	200	80	0.40000000000000002	0	0	0	0	0	0
C07_R09	94	CDSeq2_with	Excit	0.050000000000000003	200	80	0.40000000000000002	0	0	0	0	0	0
C07_R09	94	CDSeq2_with	Excit	0.10000000000000001	200	80	0.40000000000000002	0	0	0	0	0	0
C07_R09	94	Observed_components	all	0.01	1400	1400	1	0	0	0	0	0	0
C07_R09	94	Observed_components	all	0.050000000000000003	1400	1400	1	0	0	0	0	0	0
C07_R09	94	Observed_components	all	0.10000000000000001	1400	1400	1	0	0	0	0	0	0
C07_R09	94	Observed_components	Excit	0.01	200	200	1	0	0	0	0	0	0
C07_R09	94	Observed_components	Excit	0.050000000000000003	200	200	1	0	0	0	0	0	0
C07_R09	94	Observed_components	Excit	0.10000000000000001	200	200	1	0	0	0	0	0	0
C07_R09	95	BayesPrism	all	0.01	1400	1400	1	0	0	0	0	0	0
C07_R09	95	BayesPrism	all	0.050000000000000003	1400	1400	1	0	0	0	0	0	0
C07_R09	95	BayesPrism	all	0.10000000000000001	1400	1400	1	0	0	2	0	2	1	0
C07_R09	95	BayesPrism	Excit	0.01	200	200	1	0	0	0	0	0	0
C07_R09	95	BayesPrism	Excit	0.050000000000000003	200	200	1	0	0	0	0	0	0
C07_R09	95	BayesPrism	Excit	0.10000000000000001	200	200	1	0	0	0	0	0	0
C07_R09	95	CDSeq2_without	all	0.01	1400	1400	1	0	0	0	0	0	0
C07_R09	95	CDSeq2_without	all	0.050000000000000003	1400	1400	1	0	0	0	0	0	0
C07_R09	95	CDSeq2_without	all	0.10000000000000001	1400	1400	1	0	0	0	0	0	0
C07_R09	95	CDSeq2_without	Excit	0.01	200	200	1	0	0	0	0	0	0
C07_R09	95	CDSeq2_without	Excit	0.050000000000000003	200	200	1	0	0	0	0	0	0
C07_R09	95	CDSeq2_without	Excit	0.10000000000000001	200	200	1	0	0	0	0	0	0
C07_R09	95	CDSeq2_with	all	0.01	1400	560	0.40000000000000002	0	0	0	0	0	0
C07_R09	95	CDSeq2_with	all	0.050000000000000003	1400	560	0.40000000000000002	0	0	0	0	0	0
C07_R09	95	CDSeq2_with	all	0.10000000000000001	1400	560	0.40000000000000002	0	0	0	0	0	0
C07_R09	95	CDSeq2_with	Excit	0.01	200	80	0.40000000000000002	0	0	0	0	0	0
C07_R09	95	CDSeq2_with	Excit	0.050000000000000003	200	80	0.40000000000000002	0	0	0	0	0	0
C07_R09	95	CDSeq2_with	Excit	0.10000000000000001	200	80	0.40000000000000002	0	0	0	0	0	0
C07_R09	95	Observed_components	all	0.01	1400	1400	1	0	0	0	0	0	0
C07_R09	95	Observed_components	all	0.050000000000000003	1400	1400	1	0	0	2	0	2	1	0
C07_R09	95	Observed_components	all	0.10000000000000001	1400	1400	1	0	0	2	0	2	1	0
C07_R09	95	Observed_components	Excit	0.01	200	200	1	0	0	0	0	0	0
C07_R09	95	Observed_components	Excit	0.050000000000000003	200	200	1	0	0	0	0	0	0
C07_R09	95	Observed_components	Excit	0.10000000000000001	200	200	1	0	0	0	0	0	0
C07_R09	96	BayesPrism	all	0.01	1400	1400	1	0	0	1	0	1	1	0
C07_R09	96	BayesPrism	all	0.050000000000000003	1400	1400	1	0	0	3	0	3	1	0
C07_R09	96	BayesPrism	all	0.10000000000000001	1400	1400	1	0	0	3	0	3	1	0
C07_R09	96	BayesPrism	Excit	0.01	200	200	1	0	0	0	0	0	0
C07_R09	96	BayesPrism	Excit	0.050000000000000003	200	200	1	0	0	0	0	0	0
C07_R09	96	BayesPrism	Excit	0.10000000000000001	200	200	1	0	0	0	0	0	0
C07_R09	96	CDSeq2_without	all	0.01	1400	1400	1	0	0	0	0	0	0
C07_R09	96	CDSeq2_without	all	0.050000000000000003	1400	1400	1	0	0	0	0	0	0
C07_R09	96	CDSeq2_without	all	0.10000000000000001	1400	1400	1	0	0	0	0	0	0
C07_R09	96	CDSeq2_without	Excit	0.01	200	200	1	0	0	0	0	0	0
C07_R09	96	CDSeq2_without	Excit	0.050000000000000003	200	200	1	0	0	0	0	0	0
C07_R09	96	CDSeq2_without	Excit	0.10000000000000001	200	200	1	0	0	0	0	0	0
C07_R09	96	CDSeq2_with	all	0.01	1400	560	0.40000000000000002	0	0	0	0	0	0
C07_R09	96	CDSeq2_with	all	0.050000000000000003	1400	560	0.40000000000000002	0	0	0	0	0	0
C07_R09	96	CDSeq2_with	all	0.10000000000000001	1400	560	0.40000000000000002	0	0	0	0	0	0
C07_R09	96	CDSeq2_with	Excit	0.01	200	80	0.40000000000000002	0	0	0	0	0	0
C07_R09	96	CDSeq2_with	Excit	0.050000000000000003	200	80	0.40000000000000002	0	0	0	0	0	0
C07_R09	96	CDSeq2_with	Excit	0.10000000000000001	200	80	0.40000000000000002	0	0	0	0	0	0
C07_R09	96	Observed_components	all	0.01	1400	1400	1	0	0	0	0	0	0
C07_R09	96	Observed_components	all	0.050000000000000003	1400	1400	1	0	0	0	0	0	0
C07_R09	96	Observed_components	all	0.10000000000000001	1400	1400	1	0	0	0	0	0	0
C07_R09	96	Observed_components	Excit	0.01	200	200	1	0	0	0	0	0	0
C07_R09	96	Observed_components	Excit	0.050000000000000003	200	200	1	0	0	0	0	0	0
C07_R09	96	Observed_components	Excit	0.10000000000000001	200	200	1	0	0	0	0	0	0
C07_R09	97	BayesPrism	all	0.01	1400	1400	1	0	0	0	0	0	0
C07_R09	97	BayesPrism	all	0.050000000000000003	1400	1400	1	0	0	0	0	0	0
C07_R09	97	BayesPrism	all	0.10000000000000001	1400	1400	1	0	0	0	0	0	0
C07_R09	97	BayesPrism	Excit	0.01	200	200	1	0	0	0	0	0	0
C07_R09	97	BayesPrism	Excit	0.050000000000000003	200	200	1	0	0	0	0	0	0
C07_R09	97	BayesPrism	Excit	0.10000000000000001	200	200	1	0	0	0	0	0	0
C07_R09	97	CDSeq2_without	all	0.01	1400	1400	1	0	0	0	0	0	0
C07_R09	97	CDSeq2_without	all	0.050000000000000003	1400	1400	1	0	0	0	0	0	0
C07_R09	97	CDSeq2_without	all	0.10000000000000001	1400	1400	1	0	0	0	0	0	0
C07_R09	97	CDSeq2_without	Excit	0.01	200	200	1	0	0	0	0	0	0
C07_R09	97	CDSeq2_without	Excit	0.050000000000000003	200	200	1	0	0	0	0	0	0
C07_R09	97	CDSeq2_without	Excit	0.10000000000000001	200	200	1	0	0	0	0	0	0
C07_R09	97	CDSeq2_with	all	0.01	1400	560	0.40000000000000002	0	0	0	0	0	0
C07_R09	97	CDSeq2_with	all	0.050000000000000003	1400	560	0.40000000000000002	0	0	0	0	0	0
C07_R09	97	CDSeq2_with	all	0.10000000000000001	1400	560	0.40000000000000002	0	0	0	0	0	0
C07_R09	97	CDSeq2_with	Excit	0.01	200	80	0.40000000000000002	0	0	0	0	0	0
C07_R09	97	CDSeq2_with	Excit	0.050000000000000003	200	80	0.40000000000000002	0	0	0	0	0	0
C07_R09	97	CDSeq2_with	Excit	0.10000000000000001	200	80	0.40000000000000002	0	0	0	0	0	0
C07_R09	97	Observed_components	all	0.01	1400	1400	1	0	0	0	0	0	0
C07_R09	97	Observed_components	all	0.050000000000000003	1400	1400	1	0	0	1	0	1	1	0
C07_R09	97	Observed_components	all	0.10000000000000001	1400	1400	1	0	0	1	0	1	1	0
C07_R09	97	Observed_components	Excit	0.01	200	200	1	0	0	0	0	0	0
C07_R09	97	Observed_components	Excit	0.050000000000000003	200	200	1	0	0	0	0	0	0
C07_R09	97	Observed_components	Excit	0.10000000000000001	200	200	1	0	0	0	0	0	0
C07_R09	98	BayesPrism	all	0.01	1400	1400	1	0	0	0	0	0	0
C07_R09	98	BayesPrism	all	0.050000000000000003	1400	1400	1	0	0	1	0	1	1	0
C07_R09	98	BayesPrism	all	0.10000000000000001	1400	1400	1	0	0	1	0	1	1	0
C07_R09	98	BayesPrism	Excit	0.01	200	200	1	0	0	0	0	0	0
C07_R09	98	BayesPrism	Excit	0.050000000000000003	200	200	1	0	0	0	0	0	0
C07_R09	98	BayesPrism	Excit	0.10000000000000001	200	200	1	0	0	0	0	0	0
C07_R09	98	CDSeq2_without	all	0.01	1400	1400	1	0	0	0	0	0	0
C07_R09	98	CDSeq2_without	all	0.050000000000000003	1400	1400	1	0	0	0	0	0	0
C07_R09	98	CDSeq2_without	all	0.10000000000000001	1400	1400	1	0	0	0	0	0	0
C07_R09	98	CDSeq2_without	Excit	0.01	200	200	1	0	0	0	0	0	0
C07_R09	98	CDSeq2_without	Excit	0.050000000000000003	200	200	1	0	0	0	0	0	0
C07_R09	98	CDSeq2_without	Excit	0.10000000000000001	200	200	1	0	0	0	0	0	0
C07_R09	98	CDSeq2_with	all	0.01	1400	560	0.40000000000000002	0	0	0	0	0	0
C07_R09	98	CDSeq2_with	all	0.050000000000000003	1400	560	0.40000000000000002	0	0	0	0	0	0
C07_R09	98	CDSeq2_with	all	0.10000000000000001	1400	560	0.40000000000000002	0	0	0	0	0	0
C07_R09	98	CDSeq2_with	Excit	0.01	200	80	0.40000000000000002	0	0	0	0	0	0
C07_R09	98	CDSeq2_with	Excit	0.050000000000000003	200	80	0.40000000000000002	0	0	0	0	0	0
C07_R09	98	CDSeq2_with	Excit	0.10000000000000001	200	80	0.40000000000000002	0	0	0	0	0	0
C07_R09	98	Observed_components	all	0.01	1400	1400	1	0	0	0	0	0	0
C07_R09	98	Observed_components	all	0.050000000000000003	1400	1400	1	0	0	3	0	3	1	0
C07_R09	98	Observed_components	all	0.10000000000000001	1400	1400	1	0	0	4	0	4	1	0
C07_R09	98	Observed_components	Excit	0.01	200	200	1	0	0	0	0	0	0
C07_R09	98	Observed_components	Excit	0.050000000000000003	200	200	1	0	0	0	0	0	0
C07_R09	98	Observed_components	Excit	0.10000000000000001	200	200	1	0	0	0	0	0	0
C07_R09	99	BayesPrism	all	0.01	1400	1400	1	0	0	0	0	0	0
C07_R09	99	BayesPrism	all	0.050000000000000003	1400	1400	1	0	0	0	0	0	0
C07_R09	99	BayesPrism	all	0.10000000000000001	1400	1400	1	0	0	0	0	0	0
C07_R09	99	BayesPrism	Excit	0.01	200	200	1	0	0	0	0	0	0
C07_R09	99	BayesPrism	Excit	0.050000000000000003	200	200	1	0	0	0	0	0	0
C07_R09	99	BayesPrism	Excit	0.10000000000000001	200	200	1	0	0	0	0	0	0
C07_R09	99	CDSeq2_without	all	0.01	1400	1400	1	0	0	0	0	0	0
C07_R09	99	CDSeq2_without	all	0.050000000000000003	1400	1400	1	0	0	0	0	0	0
C07_R09	99	CDSeq2_without	all	0.10000000000000001	1400	1400	1	0	0	0	0	0	0
C07_R09	99	CDSeq2_without	Excit	0.01	200	200	1	0	0	0	0	0	0
C07_R09	99	CDSeq2_without	Excit	0.050000000000000003	200	200	1	0	0	0	0	0	0
C07_R09	99	CDSeq2_without	Excit	0.10000000000000001	200	200	1	0	0	0	0	0	0
C07_R09	99	CDSeq2_with	all	0.01	1400	560	0.40000000000000002	0	0	0	0	0	0
C07_R09	99	CDSeq2_with	all	0.050000000000000003	1400	560	0.40000000000000002	0	0	0	0	0	0
C07_R09	99	CDSeq2_with	all	0.10000000000000001	1400	560	0.40000000000000002	0	0	0	0	0	0
C07_R09	99	CDSeq2_with	Excit	0.01	200	80	0.40000000000000002	0	0	0	0	0	0
C07_R09	99	CDSeq2_with	Excit	0.050000000000000003	200	80	0.40000000000000002	0	0	0	0	0	0
C07_R09	99	CDSeq2_with	Excit	0.10000000000000001	200	80	0.40000000000000002	0	0	0	0	0	0
C07_R09	99	Observed_components	all	0.01	1400	1400	1	0	0	0	0	0	0
C07_R09	99	Observed_components	all	0.050000000000000003	1400	1400	1	0	0	1	0	1	1	0
C07_R09	99	Observed_components	all	0.10000000000000001	1400	1400	1	0	0	1	0	1	1	0
C07_R09	99	Observed_components	Excit	0.01	200	200	1	0	0	0	0	0	0
C07_R09	99	Observed_components	Excit	0.050000000000000003	200	200	1	0	0	0	0	0	0
C07_R09	99	Observed_components	Excit	0.10000000000000001	200	200	1	0	0	0	0	0	0
C07_R09	100	BayesPrism	all	0.01	1400	1400	1	0	0	0	0	0	0
C07_R09	100	BayesPrism	all	0.050000000000000003	1400	1400	1	0	0	1	0	1	1	0
C07_R09	100	BayesPrism	all	0.10000000000000001	1400	1400	1	0	0	1	0	1	1	0
C07_R09	100	BayesPrism	Excit	0.01	200	200	1	0	0	0	0	0	0
C07_R09	100	BayesPrism	Excit	0.050000000000000003	200	200	1	0	0	0	0	0	0
C07_R09	100	BayesPrism	Excit	0.10000000000000001	200	200	1	0	0	0	0	0	0
C07_R09	100	CDSeq2_without	all	0.01	1400	1400	1	0	0	0	0	0	0
C07_R09	100	CDSeq2_without	all	0.050000000000000003	1400	1400	1	0	0	1	0	1	1	0
C07_R09	100	CDSeq2_without	all	0.10000000000000001	1400	1400	1	0	0	2	0	2	1	0
C07_R09	100	CDSeq2_without	Excit	0.01	200	200	1	0	0	0	0	0	0
C07_R09	100	CDSeq2_without	Excit	0.050000000000000003	200	200	1	0	0	0	0	0	0
C07_R09	100	CDSeq2_without	Excit	0.10000000000000001	200	200	1	0	0	0	0	0	0
C07_R09	100	CDSeq2_with	all	0.01	1400	560	0.40000000000000002	0	0	0	0	0	0
C07_R09	100	CDSeq2_with	all	0.050000000000000003	1400	560	0.40000000000000002	0	0	0	0	0	0
C07_R09	100	CDSeq2_with	all	0.10000000000000001	1400	560	0.40000000000000002	0	0	1	0	1	1	0
C07_R09	100	CDSeq2_with	Excit	0.01	200	80	0.40000000000000002	0	0	0	0	0	0
C07_R09	100	CDSeq2_with	Excit	0.050000000000000003	200	80	0.40000000000000002	0	0	0	0	0	0
C07_R09	100	CDSeq2_with	Excit	0.10000000000000001	200	80	0.40000000000000002	0	0	0	0	0	0
C07_R09	100	Observed_components	all	0.01	1400	1400	1	0	0	1	0	1	1	0
C07_R09	100	Observed_components	all	0.050000000000000003	1400	1400	1	0	0	1	0	1	1	0
C07_R09	100	Observed_components	all	0.10000000000000001	1400	1400	1	0	0	1	0	1	1	0
C07_R09	100	Observed_components	Excit	0.01	200	200	1	0	0	0	0	0	0
C07_R09	100	Observed_components	Excit	0.050000000000000003	200	200	1	0	0	0	0	0	0
C07_R09	100	Observed_components	Excit	0.10000000000000001	200	200	1	0	0	0	0	0	0
C07_R10	1	BayesPrism	all	0.01	1400	1400	1	0	0	0	0	0	0
C07_R10	1	BayesPrism	all	0.050000000000000003	1400	1400	1	0	0	0	0	0	0
C07_R10	1	BayesPrism	all	0.10000000000000001	1400	1400	1	0	0	0	0	0	0
C07_R10	1	BayesPrism	Excit	0.01	200	200	1	0	0	0	0	0	0
C07_R10	1	BayesPrism	Excit	0.050000000000000003	200	200	1	0	0	0	0	0	0
C07_R10	1	BayesPrism	Excit	0.10000000000000001	200	200	1	0	0	0	0	0	0
C07_R10	1	CDSeq2_without	all	0.01	1400	1400	1	0	0	0	0	0	0
C07_R10	1	CDSeq2_without	all	0.050000000000000003	1400	1400	1	0	0	2	0	2	1	0
C07_R10	1	CDSeq2_without	all	0.10000000000000001	1400	1400	1	0	0	2	0	2	1	0
C07_R10	1	CDSeq2_without	Excit	0.01	200	200	1	0	0	0	0	0	0
C07_R10	1	CDSeq2_without	Excit	0.050000000000000003	200	200	1	0	0	0	0	0	0
C07_R10	1	CDSeq2_without	Excit	0.10000000000000001	200	200	1	0	0	0	0	0	0
C07_R10	1	CDSeq2_with	all	0.01	1400	560	0.40000000000000002	0	0	0	0	0	0
C07_R10	1	CDSeq2_with	all	0.050000000000000003	1400	560	0.40000000000000002	0	0	1	0	1	1	0
C07_R10	1	CDSeq2_with	all	0.10000000000000001	1400	560	0.40000000000000002	0	0	1	0	1	1	0
C07_R10	1	CDSeq2_with	Excit	0.01	200	80	0.40000000000000002	0	0	0	0	0	0
C07_R10	1	CDSeq2_with	Excit	0.050000000000000003	200	80	0.40000000000000002	0	0	0	0	0	0
C07_R10	1	CDSeq2_with	Excit	0.10000000000000001	200	80	0.40000000000000002	0	0	0	0	0	0
C07_R10	1	Observed_components	all	0.01	1400	1400	1	0	0	0	0	0	0
C07_R10	1	Observed_components	all	0.050000000000000003	1400	1400	1	0	0	0	0	0	0
C07_R10	1	Observed_components	all	0.10000000000000001	1400	1400	1	0	0	0	0	0	0
C07_R10	1	Observed_components	Excit	0.01	200	200	1	0	0	0	0	0	0
C07_R10	1	Observed_components	Excit	0.050000000000000003	200	200	1	0	0	0	0	0	0
C07_R10	1	Observed_components	Excit	0.10000000000000001	200	200	1	0	0	0	0	0	0
C07_R10	2	BayesPrism	all	0.01	1400	1400	1	0	0	0	0	0	0
C07_R10	2	BayesPrism	all	0.050000000000000003	1400	1400	1	0	0	0	0	0	0
C07_R10	2	BayesPrism	all	0.10000000000000001	1400	1400	1	0	0	0	0	0	0
C07_R10	2	BayesPrism	Excit	0.01	200	200	1	0	0	0	0	0	0
C07_R10	2	BayesPrism	Excit	0.050000000000000003	200	200	1	0	0	0	0	0	0
C07_R10	2	BayesPrism	Excit	0.10000000000000001	200	200	1	0	0	0	0	0	0
C07_R10	2	CDSeq2_without	all	0.01	1400	1400	1	0	0	0	0	0	0
C07_R10	2	CDSeq2_without	all	0.050000000000000003	1400	1400	1	0	0	0	0	0	0
C07_R10	2	CDSeq2_without	all	0.10000000000000001	1400	1400	1	0	0	0	0	0	0
C07_R10	2	CDSeq2_without	Excit	0.01	200	200	1	0	0	0	0	0	0
C07_R10	2	CDSeq2_without	Excit	0.050000000000000003	200	200	1	0	0	0	0	0	0
C07_R10	2	CDSeq2_without	Excit	0.10000000000000001	200	200	1	0	0	0	0	0	0
C07_R10	2	CDSeq2_with	all	0.01	1400	560	0.40000000000000002	0	0	0	0	0	0
C07_R10	2	CDSeq2_with	all	0.050000000000000003	1400	560	0.40000000000000002	0	0	0	0	0	0
C07_R10	2	CDSeq2_with	all	0.10000000000000001	1400	560	0.40000000000000002	0	0	0	0	0	0
C07_R10	2	CDSeq2_with	Excit	0.01	200	80	0.40000000000000002	0	0	0	0	0	0
C07_R10	2	CDSeq2_with	Excit	0.050000000000000003	200	80	0.40000000000000002	0	0	0	0	0	0
C07_R10	2	CDSeq2_with	Excit	0.10000000000000001	200	80	0.40000000000000002	0	0	0	0	0	0
C07_R10	2	Observed_components	all	0.01	1400	1400	1	0	0	0	0	0	0
C07_R10	2	Observed_components	all	0.050000000000000003	1400	1400	1	0	0	1	0	1	1	0
C07_R10	2	Observed_components	all	0.10000000000000001	1400	1400	1	0	0	2	0	2	1	0
C07_R10	2	Observed_components	Excit	0.01	200	200	1	0	0	0	0	0	0
C07_R10	2	Observed_components	Excit	0.050000000000000003	200	200	1	0	0	0	0	0	0
C07_R10	2	Observed_components	Excit	0.10000000000000001	200	200	1	0	0	0	0	0	0
C07_R10	3	BayesPrism	all	0.01	1400	1400	1	0	0	0	0	0	0
C07_R10	3	BayesPrism	all	0.050000000000000003	1400	1400	1	0	0	0	0	0	0
C07_R10	3	BayesPrism	all	0.10000000000000001	1400	1400	1	0	0	0	0	0	0
C07_R10	3	BayesPrism	Excit	0.01	200	200	1	0	0	0	0	0	0
C07_R10	3	BayesPrism	Excit	0.050000000000000003	200	200	1	0	0	0	0	0	0
C07_R10	3	BayesPrism	Excit	0.10000000000000001	200	200	1	0	0	0	0	0	0
C07_R10	3	CDSeq2_without	all	0.01	1400	1400	1	0	0	0	0	0	0
C07_R10	3	CDSeq2_without	all	0.050000000000000003	1400	1400	1	0	0	0	0	0	0
C07_R10	3	CDSeq2_without	all	0.10000000000000001	1400	1400	1	0	0	0	0	0	0
C07_R10	3	CDSeq2_without	Excit	0.01	200	200	1	0	0	0	0	0	0
C07_R10	3	CDSeq2_without	Excit	0.050000000000000003	200	200	1	0	0	0	0	0	0
C07_R10	3	CDSeq2_without	Excit	0.10000000000000001	200	200	1	0	0	0	0	0	0
C07_R10	3	CDSeq2_with	all	0.01	1400	560	0.40000000000000002	0	0	0	0	0	0
C07_R10	3	CDSeq2_with	all	0.050000000000000003	1400	560	0.40000000000000002	0	0	0	0	0	0
C07_R10	3	CDSeq2_with	all	0.10000000000000001	1400	560	0.40000000000000002	0	0	0	0	0	0
C07_R10	3	CDSeq2_with	Excit	0.01	200	80	0.40000000000000002	0	0	0	0	0	0
C07_R10	3	CDSeq2_with	Excit	0.050000000000000003	200	80	0.40000000000000002	0	0	0	0	0	0
C07_R10	3	CDSeq2_with	Excit	0.10000000000000001	200	80	0.40000000000000002	0	0	0	0	0	0
C07_R10	3	Observed_components	all	0.01	1400	1400	1	0	0	1	0	1	1	0
C07_R10	3	Observed_components	all	0.050000000000000003	1400	1400	1	0	0	1	0	1	1	0
C07_R10	3	Observed_components	all	0.10000000000000001	1400	1400	1	0	0	1	0	1	1	0
C07_R10	3	Observed_components	Excit	0.01	200	200	1	0	0	0	0	0	0
C07_R10	3	Observed_components	Excit	0.050000000000000003	200	200	1	0	0	0	0	0	0
C07_R10	3	Observed_components	Excit	0.10000000000000001	200	200	1	0	0	0	0	0	0
C07_R10	4	BayesPrism	all	0.01	1400	1400	1	0	0	0	0	0	0
C07_R10	4	BayesPrism	all	0.050000000000000003	1400	1400	1	0	0	0	0	0	0
C07_R10	4	BayesPrism	all	0.10000000000000001	1400	1400	1	0	0	0	0	0	0
C07_R10	4	BayesPrism	Excit	0.01	200	200	1	0	0	0	0	0	0
C07_R10	4	BayesPrism	Excit	0.050000000000000003	200	200	1	0	0	0	0	0	0
C07_R10	4	BayesPrism	Excit	0.10000000000000001	200	200	1	0	0	0	0	0	0
C07_R10	4	CDSeq2_without	all	0.01	1400	1400	1	0	0	0	0	0	0
C07_R10	4	CDSeq2_without	all	0.050000000000000003	1400	1400	1	0	0	0	0	0	0
C07_R10	4	CDSeq2_without	all	0.10000000000000001	1400	1400	1	0	0	0	0	0	0
C07_R10	4	CDSeq2_without	Excit	0.01	200	200	1	0	0	0	0	0	0
C07_R10	4	CDSeq2_without	Excit	0.050000000000000003	200	200	1	0	0	0	0	0	0
C07_R10	4	CDSeq2_without	Excit	0.10000000000000001	200	200	1	0	0	0	0	0	0
C07_R10	4	CDSeq2_with	all	0.01	1400	560	0.40000000000000002	0	0	0	0	0	0
C07_R10	4	CDSeq2_with	all	0.050000000000000003	1400	560	0.40000000000000002	0	0	0	0	0	0
C07_R10	4	CDSeq2_with	all	0.10000000000000001	1400	560	0.40000000000000002	0	0	0	0	0	0
C07_R10	4	CDSeq2_with	Excit	0.01	200	80	0.40000000000000002	0	0	0	0	0	0
C07_R10	4	CDSeq2_with	Excit	0.050000000000000003	200	80	0.40000000000000002	0	0	0	0	0	0
C07_R10	4	CDSeq2_with	Excit	0.10000000000000001	200	80	0.40000000000000002	0	0	0	0	0	0
C07_R10	4	Observed_components	all	0.01	1400	1400	1	0	0	0	0	0	0
C07_R10	4	Observed_components	all	0.050000000000000003	1400	1400	1	0	0	2	0	2	1	0
C07_R10	4	Observed_components	all	0.10000000000000001	1400	1400	1	0	0	4	0	4	1	0
C07_R10	4	Observed_components	Excit	0.01	200	200	1	0	0	0	0	0	0
C07_R10	4	Observed_components	Excit	0.050000000000000003	200	200	1	0	0	0	0	0	0
C07_R10	4	Observed_components	Excit	0.10000000000000001	200	200	1	0	0	0	0	0	0
C07_R10	5	BayesPrism	all	0.01	1400	1400	1	0	0	0	0	0	0
C07_R10	5	BayesPrism	all	0.050000000000000003	1400	1400	1	0	0	0	0	0	0
C07_R10	5	BayesPrism	all	0.10000000000000001	1400	1400	1	0	0	0	0	0	0
C07_R10	5	BayesPrism	Excit	0.01	200	200	1	0	0	0	0	0	0
C07_R10	5	BayesPrism	Excit	0.050000000000000003	200	200	1	0	0	0	0	0	0
C07_R10	5	BayesPrism	Excit	0.10000000000000001	200	200	1	0	0	0	0	0	0
C07_R10	5	CDSeq2_without	all	0.01	1400	1400	1	0	0	1	0	1	1	0
C07_R10	5	CDSeq2_without	all	0.050000000000000003	1400	1400	1	0	0	1	0	1	1	0
C07_R10	5	CDSeq2_without	all	0.10000000000000001	1400	1400	1	0	0	1	0	1	1	0
C07_R10	5	CDSeq2_without	Excit	0.01	200	200	1	0	0	0	0	0	0
C07_R10	5	CDSeq2_without	Excit	0.050000000000000003	200	200	1	0	0	0	0	0	0
C07_R10	5	CDSeq2_without	Excit	0.10000000000000001	200	200	1	0	0	0	0	0	0
C07_R10	5	CDSeq2_with	all	0.01	1400	560	0.40000000000000002	0	0	0	0	0	0
C07_R10	5	CDSeq2_with	all	0.050000000000000003	1400	560	0.40000000000000002	0	0	0	0	0	0
C07_R10	5	CDSeq2_with	all	0.10000000000000001	1400	560	0.40000000000000002	0	0	0	0	0	0
C07_R10	5	CDSeq2_with	Excit	0.01	200	80	0.40000000000000002	0	0	0	0	0	0
C07_R10	5	CDSeq2_with	Excit	0.050000000000000003	200	80	0.40000000000000002	0	0	0	0	0	0
C07_R10	5	CDSeq2_with	Excit	0.10000000000000001	200	80	0.40000000000000002	0	0	0	0	0	0
C07_R10	5	Observed_components	all	0.01	1400	1400	1	0	0	1	0	1	1	0
C07_R10	5	Observed_components	all	0.050000000000000003	1400	1400	1	0	0	1	0	1	1	0
C07_R10	5	Observed_components	all	0.10000000000000001	1400	1400	1	0	0	1	0	1	1	0
C07_R10	5	Observed_components	Excit	0.01	200	200	1	0	0	0	0	0	0
C07_R10	5	Observed_components	Excit	0.050000000000000003	200	200	1	0	0	0	0	0	0
C07_R10	5	Observed_components	Excit	0.10000000000000001	200	200	1	0	0	0	0	0	0
C07_R10	6	BayesPrism	all	0.01	1400	1400	1	0	0	3	0	3	1	0
C07_R10	6	BayesPrism	all	0.050000000000000003	1400	1400	1	0	0	3	0	3	1	0
C07_R10	6	BayesPrism	all	0.10000000000000001	1400	1400	1	0	0	4	0	4	1	0
C07_R10	6	BayesPrism	Excit	0.01	200	200	1	0	0	0	0	0	0
C07_R10	6	BayesPrism	Excit	0.050000000000000003	200	200	1	0	0	0	0	0	0
C07_R10	6	BayesPrism	Excit	0.10000000000000001	200	200	1	0	0	0	0	0	0
C07_R10	6	CDSeq2_without	all	0.01	1400	1400	1	0	0	0	0	0	0
C07_R10	6	CDSeq2_without	all	0.050000000000000003	1400	1400	1	0	0	0	0	0	0
C07_R10	6	CDSeq2_without	all	0.10000000000000001	1400	1400	1	0	0	0	0	0	0
C07_R10	6	CDSeq2_without	Excit	0.01	200	200	1	0	0	0	0	0	0
C07_R10	6	CDSeq2_without	Excit	0.050000000000000003	200	200	1	0	0	0	0	0	0
C07_R10	6	CDSeq2_without	Excit	0.10000000000000001	200	200	1	0	0	0	0	0	0
C07_R10	6	CDSeq2_with	all	0.01	1400	560	0.40000000000000002	0	0	0	0	0	0
C07_R10	6	CDSeq2_with	all	0.050000000000000003	1400	560	0.40000000000000002	0	0	0	0	0	0
C07_R10	6	CDSeq2_with	all	0.10000000000000001	1400	560	0.40000000000000002	0	0	0	0	0	0
C07_R10	6	CDSeq2_with	Excit	0.01	200	80	0.40000000000000002	0	0	0	0	0	0
C07_R10	6	CDSeq2_with	Excit	0.050000000000000003	200	80	0.40000000000000002	0	0	0	0	0	0
C07_R10	6	CDSeq2_with	Excit	0.10000000000000001	200	80	0.40000000000000002	0	0	0	0	0	0
C07_R10	6	Observed_components	all	0.01	1400	1400	1	0	0	1	0	1	1	0
C07_R10	6	Observed_components	all	0.050000000000000003	1400	1400	1	0	0	2	0	2	1	0
C07_R10	6	Observed_components	all	0.10000000000000001	1400	1400	1	0	0	2	0	2	1	0
C07_R10	6	Observed_components	Excit	0.01	200	200	1	0	0	0	0	0	0
C07_R10	6	Observed_components	Excit	0.050000000000000003	200	200	1	0	0	0	0	0	0
C07_R10	6	Observed_components	Excit	0.10000000000000001	200	200	1	0	0	0	0	0	0
C07_R10	7	BayesPrism	all	0.01	1400	1400	1	0	0	0	0	0	0
C07_R10	7	BayesPrism	all	0.050000000000000003	1400	1400	1	0	0	0	0	0	0
C07_R10	7	BayesPrism	all	0.10000000000000001	1400	1400	1	0	0	4	0	4	1	0
C07_R10	7	BayesPrism	Excit	0.01	200	200	1	0	0	0	0	0	0
C07_R10	7	BayesPrism	Excit	0.050000000000000003	200	200	1	0	0	0	0	0	0
C07_R10	7	BayesPrism	Excit	0.10000000000000001	200	200	1	0	0	1	0	1	1	0
C07_R10	7	CDSeq2_without	all	0.01	1400	1400	1	0	0	0	0	0	0
C07_R10	7	CDSeq2_without	all	0.050000000000000003	1400	1400	1	0	0	0	0	0	0
C07_R10	7	CDSeq2_without	all	0.10000000000000001	1400	1400	1	0	0	3	0	3	1	0
C07_R10	7	CDSeq2_without	Excit	0.01	200	200	1	0	0	0	0	0	0
C07_R10	7	CDSeq2_without	Excit	0.050000000000000003	200	200	1	0	0	0	0	0	0
C07_R10	7	CDSeq2_without	Excit	0.10000000000000001	200	200	1	0	0	1	0	1	1	0
C07_R10	7	CDSeq2_with	all	0.01	1400	560	0.40000000000000002	0	0	0	0	0	0
C07_R10	7	CDSeq2_with	all	0.050000000000000003	1400	560	0.40000000000000002	0	0	0	0	0	0
C07_R10	7	CDSeq2_with	all	0.10000000000000001	1400	560	0.40000000000000002	0	0	2	0	2	1	0
C07_R10	7	CDSeq2_with	Excit	0.01	200	80	0.40000000000000002	0	0	0	0	0	0
C07_R10	7	CDSeq2_with	Excit	0.050000000000000003	200	80	0.40000000000000002	0	0	0	0	0	0
C07_R10	7	CDSeq2_with	Excit	0.10000000000000001	200	80	0.40000000000000002	0	0	0	0	0	0
C07_R10	7	Observed_components	all	0.01	1400	1400	1	0	0	0	0	0	0
C07_R10	7	Observed_components	all	0.050000000000000003	1400	1400	1	0	0	0	0	0	0
C07_R10	7	Observed_components	all	0.10000000000000001	1400	1400	1	0	0	0	0	0	0
C07_R10	7	Observed_components	Excit	0.01	200	200	1	0	0	0	0	0	0
C07_R10	7	Observed_components	Excit	0.050000000000000003	200	200	1	0	0	0	0	0	0
C07_R10	7	Observed_components	Excit	0.10000000000000001	200	200	1	0	0	0	0	0	0
C07_R10	8	BayesPrism	all	0.01	1400	1400	1	0	0	0	0	0	0
C07_R10	8	BayesPrism	all	0.050000000000000003	1400	1400	1	0	0	0	0	0	0
C07_R10	8	BayesPrism	all	0.10000000000000001	1400	1400	1	0	0	1	0	1	1	0
C07_R10	8	BayesPrism	Excit	0.01	200	200	1	0	0	0	0	0	0
C07_R10	8	BayesPrism	Excit	0.050000000000000003	200	200	1	0	0	0	0	0	0
C07_R10	8	BayesPrism	Excit	0.10000000000000001	200	200	1	0	0	0	0	0	0
C07_R10	8	CDSeq2_without	all	0.01	1400	1400	1	0	0	0	0	0	0
C07_R10	8	CDSeq2_without	all	0.050000000000000003	1400	1400	1	0	0	1	0	1	1	0
C07_R10	8	CDSeq2_without	all	0.10000000000000001	1400	1400	1	0	0	1	0	1	1	0
C07_R10	8	CDSeq2_without	Excit	0.01	200	200	1	0	0	0	0	0	0
C07_R10	8	CDSeq2_without	Excit	0.050000000000000003	200	200	1	0	0	0	0	0	0
C07_R10	8	CDSeq2_without	Excit	0.10000000000000001	200	200	1	0	0	0	0	0	0
C07_R10	8	CDSeq2_with	all	0.01	1400	560	0.40000000000000002	0	0	0	0	0	0
C07_R10	8	CDSeq2_with	all	0.050000000000000003	1400	560	0.40000000000000002	0	0	0	0	0	0
C07_R10	8	CDSeq2_with	all	0.10000000000000001	1400	560	0.40000000000000002	0	0	0	0	0	0
C07_R10	8	CDSeq2_with	Excit	0.01	200	80	0.40000000000000002	0	0	0	0	0	0
C07_R10	8	CDSeq2_with	Excit	0.050000000000000003	200	80	0.40000000000000002	0	0	0	0	0	0
C07_R10	8	CDSeq2_with	Excit	0.10000000000000001	200	80	0.40000000000000002	0	0	0	0	0	0
C07_R10	8	Observed_components	all	0.01	1400	1400	1	0	0	0	0	0	0
C07_R10	8	Observed_components	all	0.050000000000000003	1400	1400	1	0	0	0	0	0	0
C07_R10	8	Observed_components	all	0.10000000000000001	1400	1400	1	0	0	0	0	0	0
C07_R10	8	Observed_components	Excit	0.01	200	200	1	0	0	0	0	0	0
C07_R10	8	Observed_components	Excit	0.050000000000000003	200	200	1	0	0	0	0	0	0
C07_R10	8	Observed_components	Excit	0.10000000000000001	200	200	1	0	0	0	0	0	0
C07_R10	9	BayesPrism	all	0.01	1400	1400	1	0	0	0	0	0	0
C07_R10	9	BayesPrism	all	0.050000000000000003	1400	1400	1	0	0	1	0	1	1	0
C07_R10	9	BayesPrism	all	0.10000000000000001	1400	1400	1	0	0	2	0	2	1	0
C07_R10	9	BayesPrism	Excit	0.01	200	200	1	0	0	0	0	0	0
C07_R10	9	BayesPrism	Excit	0.050000000000000003	200	200	1	0	0	0	0	0	0
C07_R10	9	BayesPrism	Excit	0.10000000000000001	200	200	1	0	0	0	0	0	0
C07_R10	9	CDSeq2_without	all	0.01	1400	1400	1	0	0	0	0	0	0
C07_R10	9	CDSeq2_without	all	0.050000000000000003	1400	1400	1	0	0	0	0	0	0
C07_R10	9	CDSeq2_without	all	0.10000000000000001	1400	1400	1	0	0	0	0	0	0
C07_R10	9	CDSeq2_without	Excit	0.01	200	200	1	0	0	0	0	0	0
C07_R10	9	CDSeq2_without	Excit	0.050000000000000003	200	200	1	0	0	0	0	0	0
C07_R10	9	CDSeq2_without	Excit	0.10000000000000001	200	200	1	0	0	0	0	0	0
C07_R10	9	CDSeq2_with	all	0.01	1400	560	0.40000000000000002	0	0	0	0	0	0
C07_R10	9	CDSeq2_with	all	0.050000000000000003	1400	560	0.40000000000000002	0	0	0	0	0	0
C07_R10	9	CDSeq2_with	all	0.10000000000000001	1400	560	0.40000000000000002	0	0	0	0	0	0
C07_R10	9	CDSeq2_with	Excit	0.01	200	80	0.40000000000000002	0	0	0	0	0	0
C07_R10	9	CDSeq2_with	Excit	0.050000000000000003	200	80	0.40000000000000002	0	0	0	0	0	0
C07_R10	9	CDSeq2_with	Excit	0.10000000000000001	200	80	0.40000000000000002	0	0	0	0	0	0
C07_R10	9	Observed_components	all	0.01	1400	1400	1	0	0	0	0	0	0
C07_R10	9	Observed_components	all	0.050000000000000003	1400	1400	1	0	0	1	0	1	1	0
C07_R10	9	Observed_components	all	0.10000000000000001	1400	1400	1	0	0	2	0	2	1	0
C07_R10	9	Observed_components	Excit	0.01	200	200	1	0	0	0	0	0	0
C07_R10	9	Observed_components	Excit	0.050000000000000003	200	200	1	0	0	0	0	0	0
C07_R10	9	Observed_components	Excit	0.10000000000000001	200	200	1	0	0	0	0	0	0
C07_R10	10	BayesPrism	all	0.01	1400	1400	1	0	0	1	0	1	1	0
C07_R10	10	BayesPrism	all	0.050000000000000003	1400	1400	1	0	0	1	0	1	1	0
C07_R10	10	BayesPrism	all	0.10000000000000001	1400	1400	1	0	0	1	0	1	1	0
C07_R10	10	BayesPrism	Excit	0.01	200	200	1	0	0	0	0	0	0
C07_R10	10	BayesPrism	Excit	0.050000000000000003	200	200	1	0	0	0	0	0	0
C07_R10	10	BayesPrism	Excit	0.10000000000000001	200	200	1	0	0	0	0	0	0
C07_R10	10	CDSeq2_without	all	0.01	1400	1400	1	0	0	0	0	0	0
C07_R10	10	CDSeq2_without	all	0.050000000000000003	1400	1400	1	0	0	0	0	0	0
C07_R10	10	CDSeq2_without	all	0.10000000000000001	1400	1400	1	0	0	0	0	0	0
C07_R10	10	CDSeq2_without	Excit	0.01	200	200	1	0	0	0	0	0	0
C07_R10	10	CDSeq2_without	Excit	0.050000000000000003	200	200	1	0	0	0	0	0	0
C07_R10	10	CDSeq2_without	Excit	0.10000000000000001	200	200	1	0	0	0	0	0	0
C07_R10	10	CDSeq2_with	all	0.01	1400	560	0.40000000000000002	0	0	0	0	0	0
C07_R10	10	CDSeq2_with	all	0.050000000000000003	1400	560	0.40000000000000002	0	0	0	0	0	0
C07_R10	10	CDSeq2_with	all	0.10000000000000001	1400	560	0.40000000000000002	0	0	0	0	0	0
C07_R10	10	CDSeq2_with	Excit	0.01	200	80	0.40000000000000002	0	0	0	0	0	0
C07_R10	10	CDSeq2_with	Excit	0.050000000000000003	200	80	0.40000000000000002	0	0	0	0	0	0
C07_R10	10	CDSeq2_with	Excit	0.10000000000000001	200	80	0.40000000000000002	0	0	0	0	0	0
C07_R10	10	Observed_components	all	0.01	1400	1400	1	0	0	0	0	0	0
C07_R10	10	Observed_components	all	0.050000000000000003	1400	1400	1	0	0	0	0	0	0
C07_R10	10	Observed_components	all	0.10000000000000001	1400	1400	1	0	0	0	0	0	0
C07_R10	10	Observed_components	Excit	0.01	200	200	1	0	0	0	0	0	0
C07_R10	10	Observed_components	Excit	0.050000000000000003	200	200	1	0	0	0	0	0	0
C07_R10	10	Observed_components	Excit	0.10000000000000001	200	200	1	0	0	0	0	0	0
C07_R10	11	BayesPrism	all	0.01	1400	1400	1	0	0	0	0	0	0
C07_R10	11	BayesPrism	all	0.050000000000000003	1400	1400	1	0	0	1	0	1	1	0
C07_R10	11	BayesPrism	all	0.10000000000000001	1400	1400	1	0	0	1	0	1	1	0
C07_R10	11	BayesPrism	Excit	0.01	200	200	1	0	0	0	0	0	0
C07_R10	11	BayesPrism	Excit	0.050000000000000003	200	200	1	0	0	0	0	0	0
C07_R10	11	BayesPrism	Excit	0.10000000000000001	200	200	1	0	0	0	0	0	0
C07_R10	11	CDSeq2_without	all	0.01	1400	1400	1	0	0	0	0	0	0
C07_R10	11	CDSeq2_without	all	0.050000000000000003	1400	1400	1	0	0	0	0	0	0
C07_R10	11	CDSeq2_without	all	0.10000000000000001	1400	1400	1	0	0	0	0	0	0
C07_R10	11	CDSeq2_without	Excit	0.01	200	200	1	0	0	0	0	0	0
C07_R10	11	CDSeq2_without	Excit	0.050000000000000003	200	200	1	0	0	0	0	0	0
C07_R10	11	CDSeq2_without	Excit	0.10000000000000001	200	200	1	0	0	0	0	0	0
C07_R10	11	CDSeq2_with	all	0.01	1400	560	0.40000000000000002	0	0	0	0	0	0
C07_R10	11	CDSeq2_with	all	0.050000000000000003	1400	560	0.40000000000000002	0	0	0	0	0	0
C07_R10	11	CDSeq2_with	all	0.10000000000000001	1400	560	0.40000000000000002	0	0	0	0	0	0
C07_R10	11	CDSeq2_with	Excit	0.01	200	80	0.40000000000000002	0	0	0	0	0	0
C07_R10	11	CDSeq2_with	Excit	0.050000000000000003	200	80	0.40000000000000002	0	0	0	0	0	0
C07_R10	11	CDSeq2_with	Excit	0.10000000000000001	200	80	0.40000000000000002	0	0	0	0	0	0
C07_R10	11	Observed_components	all	0.01	1400	1400	1	0	0	0	0	0	0
C07_R10	11	Observed_components	all	0.050000000000000003	1400	1400	1	0	0	0	0	0	0
C07_R10	11	Observed_components	all	0.10000000000000001	1400	1400	1	0	0	0	0	0	0
C07_R10	11	Observed_components	Excit	0.01	200	200	1	0	0	0	0	0	0
C07_R10	11	Observed_components	Excit	0.050000000000000003	200	200	1	0	0	0	0	0	0
C07_R10	11	Observed_components	Excit	0.10000000000000001	200	200	1	0	0	0	0	0	0
C07_R10	12	BayesPrism	all	0.01	1400	1400	1	0	0	0	0	0	0
C07_R10	12	BayesPrism	all	0.050000000000000003	1400	1400	1	0	0	0	0	0	0
C07_R10	12	BayesPrism	all	0.10000000000000001	1400	1400	1	0	0	0	0	0	0
C07_R10	12	BayesPrism	Excit	0.01	200	200	1	0	0	0	0	0	0
C07_R10	12	BayesPrism	Excit	0.050000000000000003	200	200	1	0	0	0	0	0	0
C07_R10	12	BayesPrism	Excit	0.10000000000000001	200	200	1	0	0	0	0	0	0
C07_R10	12	CDSeq2_without	all	0.01	1400	1400	1	0	0	0	0	0	0
C07_R10	12	CDSeq2_without	all	0.050000000000000003	1400	1400	1	0	0	0	0	0	0
C07_R10	12	CDSeq2_without	all	0.10000000000000001	1400	1400	1	0	0	0	0	0	0
C07_R10	12	CDSeq2_without	Excit	0.01	200	200	1	0	0	0	0	0	0
C07_R10	12	CDSeq2_without	Excit	0.050000000000000003	200	200	1	0	0	0	0	0	0
C07_R10	12	CDSeq2_without	Excit	0.10000000000000001	200	200	1	0	0	0	0	0	0
C07_R10	12	CDSeq2_with	all	0.01	1400	560	0.40000000000000002	0	0	0	0	0	0
C07_R10	12	CDSeq2_with	all	0.050000000000000003	1400	560	0.40000000000000002	0	0	0	0	0	0
C07_R10	12	CDSeq2_with	all	0.10000000000000001	1400	560	0.40000000000000002	0	0	0	0	0	0
C07_R10	12	CDSeq2_with	Excit	0.01	200	80	0.40000000000000002	0	0	0	0	0	0
C07_R10	12	CDSeq2_with	Excit	0.050000000000000003	200	80	0.40000000000000002	0	0	0	0	0	0
C07_R10	12	CDSeq2_with	Excit	0.10000000000000001	200	80	0.40000000000000002	0	0	0	0	0	0
C07_R10	12	Observed_components	all	0.01	1400	1400	1	0	0	1	0	1	1	0
C07_R10	12	Observed_components	all	0.050000000000000003	1400	1400	1	0	0	1	0	1	1	0
C07_R10	12	Observed_components	all	0.10000000000000001	1400	1400	1	0	0	1	0	1	1	0
C07_R10	12	Observed_components	Excit	0.01	200	200	1	0	0	0	0	0	0
C07_R10	12	Observed_components	Excit	0.050000000000000003	200	200	1	0	0	0	0	0	0
C07_R10	12	Observed_components	Excit	0.10000000000000001	200	200	1	0	0	0	0	0	0
C07_R10	13	BayesPrism	all	0.01	1400	1400	1	0	0	0	0	0	0
C07_R10	13	BayesPrism	all	0.050000000000000003	1400	1400	1	0	0	1	0	1	1	0
C07_R10	13	BayesPrism	all	0.10000000000000001	1400	1400	1	0	0	1	0	1	1	0
C07_R10	13	BayesPrism	Excit	0.01	200	200	1	0	0	0	0	0	0
C07_R10	13	BayesPrism	Excit	0.050000000000000003	200	200	1	0	0	0	0	0	0
C07_R10	13	BayesPrism	Excit	0.10000000000000001	200	200	1	0	0	0	0	0	0
C07_R10	13	CDSeq2_without	all	0.01	1400	1400	1	0	0	0	0	0	0
C07_R10	13	CDSeq2_without	all	0.050000000000000003	1400	1400	1	0	0	0	0	0	0
C07_R10	13	CDSeq2_without	all	0.10000000000000001	1400	1400	1	0	0	0	0	0	0
C07_R10	13	CDSeq2_without	Excit	0.01	200	200	1	0	0	0	0	0	0
C07_R10	13	CDSeq2_without	Excit	0.050000000000000003	200	200	1	0	0	0	0	0	0
C07_R10	13	CDSeq2_without	Excit	0.10000000000000001	200	200	1	0	0	0	0	0	0
C07_R10	13	CDSeq2_with	all	0.01	1400	560	0.40000000000000002	0	0	0	0	0	0
C07_R10	13	CDSeq2_with	all	0.050000000000000003	1400	560	0.40000000000000002	0	0	0	0	0	0
C07_R10	13	CDSeq2_with	all	0.10000000000000001	1400	560	0.40000000000000002	0	0	0	0	0	0
C07_R10	13	CDSeq2_with	Excit	0.01	200	80	0.40000000000000002	0	0	0	0	0	0
C07_R10	13	CDSeq2_with	Excit	0.050000000000000003	200	80	0.40000000000000002	0	0	0	0	0	0
C07_R10	13	CDSeq2_with	Excit	0.10000000000000001	200	80	0.40000000000000002	0	0	0	0	0	0
C07_R10	13	Observed_components	all	0.01	1400	1400	1	0	0	0	0	0	0
C07_R10	13	Observed_components	all	0.050000000000000003	1400	1400	1	0	0	0	0	0	0
C07_R10	13	Observed_components	all	0.10000000000000001	1400	1400	1	0	0	0	0	0	0
C07_R10	13	Observed_components	Excit	0.01	200	200	1	0	0	0	0	0	0
C07_R10	13	Observed_components	Excit	0.050000000000000003	200	200	1	0	0	0	0	0	0
C07_R10	13	Observed_components	Excit	0.10000000000000001	200	200	1	0	0	0	0	0	0
C07_R10	14	BayesPrism	all	0.01	1400	1400	1	0	0	0	0	0	0
C07_R10	14	BayesPrism	all	0.050000000000000003	1400	1400	1	0	0	0	0	0	0
C07_R10	14	BayesPrism	all	0.10000000000000001	1400	1400	1	0	0	0	0	0	0
C07_R10	14	BayesPrism	Excit	0.01	200	200	1	0	0	0	0	0	0
C07_R10	14	BayesPrism	Excit	0.050000000000000003	200	200	1	0	0	0	0	0	0
C07_R10	14	BayesPrism	Excit	0.10000000000000001	200	200	1	0	0	0	0	0	0
C07_R10	14	CDSeq2_without	all	0.01	1400	1400	1	0	0	0	0	0	0
C07_R10	14	CDSeq2_without	all	0.050000000000000003	1400	1400	1	0	0	0	0	0	0
C07_R10	14	CDSeq2_without	all	0.10000000000000001	1400	1400	1	0	0	0	0	0	0
C07_R10	14	CDSeq2_without	Excit	0.01	200	200	1	0	0	0	0	0	0
C07_R10	14	CDSeq2_without	Excit	0.050000000000000003	200	200	1	0	0	0	0	0	0
C07_R10	14	CDSeq2_without	Excit	0.10000000000000001	200	200	1	0	0	0	0	0	0
C07_R10	14	CDSeq2_with	all	0.01	1400	560	0.40000000000000002	0	0	0	0	0	0
C07_R10	14	CDSeq2_with	all	0.050000000000000003	1400	560	0.40000000000000002	0	0	0	0	0	0
C07_R10	14	CDSeq2_with	all	0.10000000000000001	1400	560	0.40000000000000002	0	0	0	0	0	0
C07_R10	14	CDSeq2_with	Excit	0.01	200	80	0.40000000000000002	0	0	0	0	0	0
C07_R10	14	CDSeq2_with	Excit	0.050000000000000003	200	80	0.40000000000000002	0	0	0	0	0	0
C07_R10	14	CDSeq2_with	Excit	0.10000000000000001	200	80	0.40000000000000002	0	0	0	0	0	0
C07_R10	14	Observed_components	all	0.01	1400	1400	1	0	0	0	0	0	0
C07_R10	14	Observed_components	all	0.050000000000000003	1400	1400	1	0	0	0	0	0	0
C07_R10	14	Observed_components	all	0.10000000000000001	1400	1400	1	0	0	0	0	0	0
C07_R10	14	Observed_components	Excit	0.01	200	200	1	0	0	0	0	0	0
C07_R10	14	Observed_components	Excit	0.050000000000000003	200	200	1	0	0	0	0	0	0
C07_R10	14	Observed_components	Excit	0.10000000000000001	200	200	1	0	0	0	0	0	0
C07_R10	15	BayesPrism	all	0.01	1400	1400	1	0	0	0	0	0	0
C07_R10	15	BayesPrism	all	0.050000000000000003	1400	1400	1	0	0	0	0	0	0
C07_R10	15	BayesPrism	all	0.10000000000000001	1400	1400	1	0	0	0	0	0	0
C07_R10	15	BayesPrism	Excit	0.01	200	200	1	0	0	0	0	0	0
C07_R10	15	BayesPrism	Excit	0.050000000000000003	200	200	1	0	0	0	0	0	0
C07_R10	15	BayesPrism	Excit	0.10000000000000001	200	200	1	0	0	0	0	0	0
C07_R10	15	CDSeq2_without	all	0.01	1400	1400	1	0	0	0	0	0	0
C07_R10	15	CDSeq2_without	all	0.050000000000000003	1400	1400	1	0	0	0	0	0	0
C07_R10	15	CDSeq2_without	all	0.10000000000000001	1400	1400	1	0	0	0	0	0	0
C07_R10	15	CDSeq2_without	Excit	0.01	200	200	1	0	0	0	0	0	0
C07_R10	15	CDSeq2_without	Excit	0.050000000000000003	200	200	1	0	0	0	0	0	0
C07_R10	15	CDSeq2_without	Excit	0.10000000000000001	200	200	1	0	0	0	0	0	0
C07_R10	15	CDSeq2_with	all	0.01	1400	560	0.40000000000000002	0	0	0	0	0	0
C07_R10	15	CDSeq2_with	all	0.050000000000000003	1400	560	0.40000000000000002	0	0	0	0	0	0
C07_R10	15	CDSeq2_with	all	0.10000000000000001	1400	560	0.40000000000000002	0	0	0	0	0	0
C07_R10	15	CDSeq2_with	Excit	0.01	200	80	0.40000000000000002	0	0	0	0	0	0
C07_R10	15	CDSeq2_with	Excit	0.050000000000000003	200	80	0.40000000000000002	0	0	0	0	0	0
C07_R10	15	CDSeq2_with	Excit	0.10000000000000001	200	80	0.40000000000000002	0	0	0	0	0	0
C07_R10	15	Observed_components	all	0.01	1400	1400	1	0	0	0	0	0	0
C07_R10	15	Observed_components	all	0.050000000000000003	1400	1400	1	0	0	0	0	0	0
C07_R10	15	Observed_components	all	0.10000000000000001	1400	1400	1	0	0	0	0	0	0
C07_R10	15	Observed_components	Excit	0.01	200	200	1	0	0	0	0	0	0
C07_R10	15	Observed_components	Excit	0.050000000000000003	200	200	1	0	0	0	0	0	0
C07_R10	15	Observed_components	Excit	0.10000000000000001	200	200	1	0	0	0	0	0	0
C07_R10	16	BayesPrism	all	0.01	1400	1400	1	0	0	1	0	1	1	0
C07_R10	16	BayesPrism	all	0.050000000000000003	1400	1400	1	0	0	1	0	1	1	0
C07_R10	16	BayesPrism	all	0.10000000000000001	1400	1400	1	0	0	6	0	6	1	0
C07_R10	16	BayesPrism	Excit	0.01	200	200	1	0	0	0	0	0	0
C07_R10	16	BayesPrism	Excit	0.050000000000000003	200	200	1	0	0	0	0	0	0
C07_R10	16	BayesPrism	Excit	0.10000000000000001	200	200	1	0	0	1	0	1	1	0
C07_R10	16	CDSeq2_without	all	0.01	1400	1400	1	0	0	0	0	0	0
C07_R10	16	CDSeq2_without	all	0.050000000000000003	1400	1400	1	0	0	0	0	0	0
C07_R10	16	CDSeq2_without	all	0.10000000000000001	1400	1400	1	0	0	3	0	3	1	0
C07_R10	16	CDSeq2_without	Excit	0.01	200	200	1	0	0	0	0	0	0
C07_R10	16	CDSeq2_without	Excit	0.050000000000000003	200	200	1	0	0	0	0	0	0
C07_R10	16	CDSeq2_without	Excit	0.10000000000000001	200	200	1	0	0	1	0	1	1	0
C07_R10	16	CDSeq2_with	all	0.01	1400	560	0.40000000000000002	0	0	0	0	0	0
C07_R10	16	CDSeq2_with	all	0.050000000000000003	1400	560	0.40000000000000002	0	0	0	0	0	0
C07_R10	16	CDSeq2_with	all	0.10000000000000001	1400	560	0.40000000000000002	0	0	1	0	1	1	0
C07_R10	16	CDSeq2_with	Excit	0.01	200	80	0.40000000000000002	0	0	0	0	0	0
C07_R10	16	CDSeq2_with	Excit	0.050000000000000003	200	80	0.40000000000000002	0	0	0	0	0	0
C07_R10	16	CDSeq2_with	Excit	0.10000000000000001	200	80	0.40000000000000002	0	0	0	0	0	0
C07_R10	16	Observed_components	all	0.01	1400	1400	1	0	0	0	0	0	0
C07_R10	16	Observed_components	all	0.050000000000000003	1400	1400	1	0	0	0	0	0	0
C07_R10	16	Observed_components	all	0.10000000000000001	1400	1400	1	0	0	0	0	0	0
C07_R10	16	Observed_components	Excit	0.01	200	200	1	0	0	0	0	0	0
C07_R10	16	Observed_components	Excit	0.050000000000000003	200	200	1	0	0	0	0	0	0
C07_R10	16	Observed_components	Excit	0.10000000000000001	200	200	1	0	0	0	0	0	0
C07_R10	17	BayesPrism	all	0.01	1400	1400	1	0	0	0	0	0	0
C07_R10	17	BayesPrism	all	0.050000000000000003	1400	1400	1	0	0	3	0	3	1	0
C07_R10	17	BayesPrism	all	0.10000000000000001	1400	1400	1	0	0	6	0	6	1	0
C07_R10	17	BayesPrism	Excit	0.01	200	200	1	0	0	0	0	0	0
C07_R10	17	BayesPrism	Excit	0.050000000000000003	200	200	1	0	0	0	0	0	0
C07_R10	17	BayesPrism	Excit	0.10000000000000001	200	200	1	0	0	1	0	1	1	0
C07_R10	17	CDSeq2_without	all	0.01	1400	1400	1	0	0	0	0	0	0
C07_R10	17	CDSeq2_without	all	0.050000000000000003	1400	1400	1	0	0	1	0	1	1	0
C07_R10	17	CDSeq2_without	all	0.10000000000000001	1400	1400	1	0	0	1	0	1	1	0
C07_R10	17	CDSeq2_without	Excit	0.01	200	200	1	0	0	0	0	0	0
C07_R10	17	CDSeq2_without	Excit	0.050000000000000003	200	200	1	0	0	0	0	0	0
C07_R10	17	CDSeq2_without	Excit	0.10000000000000001	200	200	1	0	0	0	0	0	0
C07_R10	17	CDSeq2_with	all	0.01	1400	560	0.40000000000000002	0	0	0	0	0	0
C07_R10	17	CDSeq2_with	all	0.050000000000000003	1400	560	0.40000000000000002	0	0	1	0	1	1	0
C07_R10	17	CDSeq2_with	all	0.10000000000000001	1400	560	0.40000000000000002	0	0	1	0	1	1	0
C07_R10	17	CDSeq2_with	Excit	0.01	200	80	0.40000000000000002	0	0	0	0	0	0
C07_R10	17	CDSeq2_with	Excit	0.050000000000000003	200	80	0.40000000000000002	0	0	0	0	0	0
C07_R10	17	CDSeq2_with	Excit	0.10000000000000001	200	80	0.40000000000000002	0	0	0	0	0	0
C07_R10	17	Observed_components	all	0.01	1400	1400	1	0	0	0	0	0	0
C07_R10	17	Observed_components	all	0.050000000000000003	1400	1400	1	0	0	0	0	0	0
C07_R10	17	Observed_components	all	0.10000000000000001	1400	1400	1	0	0	0	0	0	0
C07_R10	17	Observed_components	Excit	0.01	200	200	1	0	0	0	0	0	0
C07_R10	17	Observed_components	Excit	0.050000000000000003	200	200	1	0	0	0	0	0	0
C07_R10	17	Observed_components	Excit	0.10000000000000001	200	200	1	0	0	0	0	0	0
C07_R10	18	BayesPrism	all	0.01	1400	1400	1	0	0	2	0	2	1	0
C07_R10	18	BayesPrism	all	0.050000000000000003	1400	1400	1	0	0	3	0	3	1	0
C07_R10	18	BayesPrism	all	0.10000000000000001	1400	1400	1	0	0	4	0	4	1	0
C07_R10	18	BayesPrism	Excit	0.01	200	200	1	0	0	0	0	0	0
C07_R10	18	BayesPrism	Excit	0.050000000000000003	200	200	1	0	0	0	0	0	0
C07_R10	18	BayesPrism	Excit	0.10000000000000001	200	200	1	0	0	0	0	0	0
C07_R10	18	CDSeq2_without	all	0.01	1400	1400	1	0	0	0	0	0	0
C07_R10	18	CDSeq2_without	all	0.050000000000000003	1400	1400	1	0	0	0	0	0	0
C07_R10	18	CDSeq2_without	all	0.10000000000000001	1400	1400	1	0	0	3	0	3	1	0
C07_R10	18	CDSeq2_without	Excit	0.01	200	200	1	0	0	0	0	0	0
C07_R10	18	CDSeq2_without	Excit	0.050000000000000003	200	200	1	0	0	0	0	0	0
C07_R10	18	CDSeq2_without	Excit	0.10000000000000001	200	200	1	0	0	0	0	0	0
C07_R10	18	CDSeq2_with	all	0.01	1400	560	0.40000000000000002	0	0	0	0	0	0
C07_R10	18	CDSeq2_with	all	0.050000000000000003	1400	560	0.40000000000000002	0	0	0	0	0	0
C07_R10	18	CDSeq2_with	all	0.10000000000000001	1400	560	0.40000000000000002	0	0	1	0	1	1	0
C07_R10	18	CDSeq2_with	Excit	0.01	200	80	0.40000000000000002	0	0	0	0	0	0
C07_R10	18	CDSeq2_with	Excit	0.050000000000000003	200	80	0.40000000000000002	0	0	0	0	0	0
C07_R10	18	CDSeq2_with	Excit	0.10000000000000001	200	80	0.40000000000000002	0	0	0	0	0	0
C07_R10	18	Observed_components	all	0.01	1400	1400	1	0	0	0	0	0	0
C07_R10	18	Observed_components	all	0.050000000000000003	1400	1400	1	0	0	0	0	0	0
C07_R10	18	Observed_components	all	0.10000000000000001	1400	1400	1	0	0	1	0	1	1	0
C07_R10	18	Observed_components	Excit	0.01	200	200	1	0	0	0	0	0	0
C07_R10	18	Observed_components	Excit	0.050000000000000003	200	200	1	0	0	0	0	0	0
C07_R10	18	Observed_components	Excit	0.10000000000000001	200	200	1	0	0	0	0	0	0
C07_R10	19	BayesPrism	all	0.01	1400	1400	1	0	0	0	0	0	0
C07_R10	19	BayesPrism	all	0.050000000000000003	1400	1400	1	0	0	0	0	0	0
C07_R10	19	BayesPrism	all	0.10000000000000001	1400	1400	1	0	0	0	0	0	0
C07_R10	19	BayesPrism	Excit	0.01	200	200	1	0	0	0	0	0	0
C07_R10	19	BayesPrism	Excit	0.050000000000000003	200	200	1	0	0	0	0	0	0
C07_R10	19	BayesPrism	Excit	0.10000000000000001	200	200	1	0	0	0	0	0	0
C07_R10	19	CDSeq2_without	all	0.01	1400	1400	1	0	0	0	0	0	0
C07_R10	19	CDSeq2_without	all	0.050000000000000003	1400	1400	1	0	0	0	0	0	0
C07_R10	19	CDSeq2_without	all	0.10000000000000001	1400	1400	1	0	0	0	0	0	0
C07_R10	19	CDSeq2_without	Excit	0.01	200	200	1	0	0	0	0	0	0
C07_R10	19	CDSeq2_without	Excit	0.050000000000000003	200	200	1	0	0	0	0	0	0
C07_R10	19	CDSeq2_without	Excit	0.10000000000000001	200	200	1	0	0	0	0	0	0
C07_R10	19	CDSeq2_with	all	0.01	1400	560	0.40000000000000002	0	0	0	0	0	0
C07_R10	19	CDSeq2_with	all	0.050000000000000003	1400	560	0.40000000000000002	0	0	0	0	0	0
C07_R10	19	CDSeq2_with	all	0.10000000000000001	1400	560	0.40000000000000002	0	0	0	0	0	0
C07_R10	19	CDSeq2_with	Excit	0.01	200	80	0.40000000000000002	0	0	0	0	0	0
C07_R10	19	CDSeq2_with	Excit	0.050000000000000003	200	80	0.40000000000000002	0	0	0	0	0	0
C07_R10	19	CDSeq2_with	Excit	0.10000000000000001	200	80	0.40000000000000002	0	0	0	0	0	0
C07_R10	19	Observed_components	all	0.01	1400	1400	1	0	0	1	0	1	1	0
C07_R10	19	Observed_components	all	0.050000000000000003	1400	1400	1	0	0	3	0	3	1	0
C07_R10	19	Observed_components	all	0.10000000000000001	1400	1400	1	0	0	4	0	4	1	0
C07_R10	19	Observed_components	Excit	0.01	200	200	1	0	0	0	0	0	0
C07_R10	19	Observed_components	Excit	0.050000000000000003	200	200	1	0	0	0	0	0	0
C07_R10	19	Observed_components	Excit	0.10000000000000001	200	200	1	0	0	0	0	0	0
C07_R10	20	BayesPrism	all	0.01	1400	1400	1	0	0	0	0	0	0
C07_R10	20	BayesPrism	all	0.050000000000000003	1400	1400	1	0	0	1	0	1	1	0
C07_R10	20	BayesPrism	all	0.10000000000000001	1400	1400	1	0	0	1	0	1	1	0
C07_R10	20	BayesPrism	Excit	0.01	200	200	1	0	0	0	0	0	0
C07_R10	20	BayesPrism	Excit	0.050000000000000003	200	200	1	0	0	0	0	0	0
C07_R10	20	BayesPrism	Excit	0.10000000000000001	200	200	1	0	0	0	0	0	0
C07_R10	20	CDSeq2_without	all	0.01	1400	1400	1	0	0	0	0	0	0
C07_R10	20	CDSeq2_without	all	0.050000000000000003	1400	1400	1	0	0	0	0	0	0
C07_R10	20	CDSeq2_without	all	0.10000000000000001	1400	1400	1	0	0	0	0	0	0
C07_R10	20	CDSeq2_without	Excit	0.01	200	200	1	0	0	0	0	0	0
C07_R10	20	CDSeq2_without	Excit	0.050000000000000003	200	200	1	0	0	0	0	0	0
C07_R10	20	CDSeq2_without	Excit	0.10000000000000001	200	200	1	0	0	0	0	0	0
C07_R10	20	CDSeq2_with	all	0.01	1400	560	0.40000000000000002	0	0	0	0	0	0
C07_R10	20	CDSeq2_with	all	0.050000000000000003	1400	560	0.40000000000000002	0	0	0	0	0	0
C07_R10	20	CDSeq2_with	all	0.10000000000000001	1400	560	0.40000000000000002	0	0	0	0	0	0
C07_R10	20	CDSeq2_with	Excit	0.01	200	80	0.40000000000000002	0	0	0	0	0	0
C07_R10	20	CDSeq2_with	Excit	0.050000000000000003	200	80	0.40000000000000002	0	0	0	0	0	0
C07_R10	20	CDSeq2_with	Excit	0.10000000000000001	200	80	0.40000000000000002	0	0	0	0	0	0
C07_R10	20	Observed_components	all	0.01	1400	1400	1	0	0	0	0	0	0
C07_R10	20	Observed_components	all	0.050000000000000003	1400	1400	1	0	0	0	0	0	0
C07_R10	20	Observed_components	all	0.10000000000000001	1400	1400	1	0	0	0	0	0	0
C07_R10	20	Observed_components	Excit	0.01	200	200	1	0	0	0	0	0	0
C07_R10	20	Observed_components	Excit	0.050000000000000003	200	200	1	0	0	0	0	0	0
C07_R10	20	Observed_components	Excit	0.10000000000000001	200	200	1	0	0	0	0	0	0
C07_R10	21	BayesPrism	all	0.01	1400	1400	1	0	0	0	0	0	0
C07_R10	21	BayesPrism	all	0.050000000000000003	1400	1400	1	0	0	0	0	0	0
C07_R10	21	BayesPrism	all	0.10000000000000001	1400	1400	1	0	0	0	0	0	0
C07_R10	21	BayesPrism	Excit	0.01	200	200	1	0	0	0	0	0	0
C07_R10	21	BayesPrism	Excit	0.050000000000000003	200	200	1	0	0	0	0	0	0
C07_R10	21	BayesPrism	Excit	0.10000000000000001	200	200	1	0	0	0	0	0	0
C07_R10	21	CDSeq2_without	all	0.01	1400	1400	1	0	0	0	0	0	0
C07_R10	21	CDSeq2_without	all	0.050000000000000003	1400	1400	1	0	0	0	0	0	0
C07_R10	21	CDSeq2_without	all	0.10000000000000001	1400	1400	1	0	0	0	0	0	0
C07_R10	21	CDSeq2_without	Excit	0.01	200	200	1	0	0	0	0	0	0
C07_R10	21	CDSeq2_without	Excit	0.050000000000000003	200	200	1	0	0	0	0	0	0
C07_R10	21	CDSeq2_without	Excit	0.10000000000000001	200	200	1	0	0	0	0	0	0
C07_R10	21	CDSeq2_with	all	0.01	1400	560	0.40000000000000002	0	0	0	0	0	0
C07_R10	21	CDSeq2_with	all	0.050000000000000003	1400	560	0.40000000000000002	0	0	0	0	0	0
C07_R10	21	CDSeq2_with	all	0.10000000000000001	1400	560	0.40000000000000002	0	0	0	0	0	0
C07_R10	21	CDSeq2_with	Excit	0.01	200	80	0.40000000000000002	0	0	0	0	0	0
C07_R10	21	CDSeq2_with	Excit	0.050000000000000003	200	80	0.40000000000000002	0	0	0	0	0	0
C07_R10	21	CDSeq2_with	Excit	0.10000000000000001	200	80	0.40000000000000002	0	0	0	0	0	0
C07_R10	21	Observed_components	all	0.01	1400	1400	1	0	0	0	0	0	0
C07_R10	21	Observed_components	all	0.050000000000000003	1400	1400	1	0	0	1	0	1	1	0
C07_R10	21	Observed_components	all	0.10000000000000001	1400	1400	1	0	0	1	0	1	1	0
C07_R10	21	Observed_components	Excit	0.01	200	200	1	0	0	0	0	0	0
C07_R10	21	Observed_components	Excit	0.050000000000000003	200	200	1	0	0	0	0	0	0
C07_R10	21	Observed_components	Excit	0.10000000000000001	200	200	1	0	0	0	0	0	0
C07_R10	22	BayesPrism	all	0.01	1400	1400	1	0	0	0	0	0	0
C07_R10	22	BayesPrism	all	0.050000000000000003	1400	1400	1	0	0	0	0	0	0
C07_R10	22	BayesPrism	all	0.10000000000000001	1400	1400	1	0	0	0	0	0	0
C07_R10	22	BayesPrism	Excit	0.01	200	200	1	0	0	0	0	0	0
C07_R10	22	BayesPrism	Excit	0.050000000000000003	200	200	1	0	0	0	0	0	0
C07_R10	22	BayesPrism	Excit	0.10000000000000001	200	200	1	0	0	0	0	0	0
C07_R10	22	CDSeq2_without	all	0.01	1400	1400	1	0	0	0	0	0	0
C07_R10	22	CDSeq2_without	all	0.050000000000000003	1400	1400	1	0	0	0	0	0	0
C07_R10	22	CDSeq2_without	all	0.10000000000000001	1400	1400	1	0	0	0	0	0	0
C07_R10	22	CDSeq2_without	Excit	0.01	200	200	1	0	0	0	0	0	0
C07_R10	22	CDSeq2_without	Excit	0.050000000000000003	200	200	1	0	0	0	0	0	0
C07_R10	22	CDSeq2_without	Excit	0.10000000000000001	200	200	1	0	0	0	0	0	0
C07_R10	22	CDSeq2_with	all	0.01	1400	560	0.40000000000000002	0	0	0	0	0	0
C07_R10	22	CDSeq2_with	all	0.050000000000000003	1400	560	0.40000000000000002	0	0	0	0	0	0
C07_R10	22	CDSeq2_with	all	0.10000000000000001	1400	560	0.40000000000000002	0	0	0	0	0	0
C07_R10	22	CDSeq2_with	Excit	0.01	200	80	0.40000000000000002	0	0	0	0	0	0
C07_R10	22	CDSeq2_with	Excit	0.050000000000000003	200	80	0.40000000000000002	0	0	0	0	0	0
C07_R10	22	CDSeq2_with	Excit	0.10000000000000001	200	80	0.40000000000000002	0	0	0	0	0	0
C07_R10	22	Observed_components	all	0.01	1400	1400	1	0	0	1	0	1	1	0
C07_R10	22	Observed_components	all	0.050000000000000003	1400	1400	1	0	0	1	0	1	1	0
C07_R10	22	Observed_components	all	0.10000000000000001	1400	1400	1	0	0	1	0	1	1	0
C07_R10	22	Observed_components	Excit	0.01	200	200	1	0	0	0	0	0	0
C07_R10	22	Observed_components	Excit	0.050000000000000003	200	200	1	0	0	0	0	0	0
C07_R10	22	Observed_components	Excit	0.10000000000000001	200	200	1	0	0	0	0	0	0
C07_R10	23	BayesPrism	all	0.01	1400	1400	1	0	0	0	0	0	0
C07_R10	23	BayesPrism	all	0.050000000000000003	1400	1400	1	0	0	0	0	0	0
C07_R10	23	BayesPrism	all	0.10000000000000001	1400	1400	1	0	0	0	0	0	0
C07_R10	23	BayesPrism	Excit	0.01	200	200	1	0	0	0	0	0	0
C07_R10	23	BayesPrism	Excit	0.050000000000000003	200	200	1	0	0	0	0	0	0
C07_R10	23	BayesPrism	Excit	0.10000000000000001	200	200	1	0	0	0	0	0	0
C07_R10	23	CDSeq2_without	all	0.01	1400	1400	1	0	0	0	0	0	0
C07_R10	23	CDSeq2_without	all	0.050000000000000003	1400	1400	1	0	0	0	0	0	0
C07_R10	23	CDSeq2_without	all	0.10000000000000001	1400	1400	1	0	0	0	0	0	0
C07_R10	23	CDSeq2_without	Excit	0.01	200	200	1	0	0	0	0	0	0
C07_R10	23	CDSeq2_without	Excit	0.050000000000000003	200	200	1	0	0	0	0	0	0
C07_R10	23	CDSeq2_without	Excit	0.10000000000000001	200	200	1	0	0	0	0	0	0
C07_R10	23	CDSeq2_with	all	0.01	1400	560	0.40000000000000002	0	0	0	0	0	0
C07_R10	23	CDSeq2_with	all	0.050000000000000003	1400	560	0.40000000000000002	0	0	0	0	0	0
C07_R10	23	CDSeq2_with	all	0.10000000000000001	1400	560	0.40000000000000002	0	0	0	0	0	0
C07_R10	23	CDSeq2_with	Excit	0.01	200	80	0.40000000000000002	0	0	0	0	0	0
C07_R10	23	CDSeq2_with	Excit	0.050000000000000003	200	80	0.40000000000000002	0	0	0	0	0	0
C07_R10	23	CDSeq2_with	Excit	0.10000000000000001	200	80	0.40000000000000002	0	0	0	0	0	0
C07_R10	23	Observed_components	all	0.01	1400	1400	1	0	0	0	0	0	0
C07_R10	23	Observed_components	all	0.050000000000000003	1400	1400	1	0	0	0	0	0	0
C07_R10	23	Observed_components	all	0.10000000000000001	1400	1400	1	0	0	0	0	0	0
C07_R10	23	Observed_components	Excit	0.01	200	200	1	0	0	0	0	0	0
C07_R10	23	Observed_components	Excit	0.050000000000000003	200	200	1	0	0	0	0	0	0
C07_R10	23	Observed_components	Excit	0.10000000000000001	200	200	1	0	0	0	0	0	0
C07_R10	24	BayesPrism	all	0.01	1400	1400	1	0	0	0	0	0	0
C07_R10	24	BayesPrism	all	0.050000000000000003	1400	1400	1	0	0	2	0	2	1	0
C07_R10	24	BayesPrism	all	0.10000000000000001	1400	1400	1	0	0	2	0	2	1	0
C07_R10	24	BayesPrism	Excit	0.01	200	200	1	0	0	0	0	0	0
C07_R10	24	BayesPrism	Excit	0.050000000000000003	200	200	1	0	0	0	0	0	0
C07_R10	24	BayesPrism	Excit	0.10000000000000001	200	200	1	0	0	0	0	0	0
C07_R10	24	CDSeq2_without	all	0.01	1400	1400	1	0	0	2	0	2	1	0
C07_R10	24	CDSeq2_without	all	0.050000000000000003	1400	1400	1	0	0	2	0	2	1	0
C07_R10	24	CDSeq2_without	all	0.10000000000000001	1400	1400	1	0	0	2	0	2	1	0
C07_R10	24	CDSeq2_without	Excit	0.01	200	200	1	0	0	0	0	0	0
C07_R10	24	CDSeq2_without	Excit	0.050000000000000003	200	200	1	0	0	0	0	0	0
C07_R10	24	CDSeq2_without	Excit	0.10000000000000001	200	200	1	0	0	0	0	0	0
C07_R10	24	CDSeq2_with	all	0.01	1400	560	0.40000000000000002	0	0	0	0	0	0
C07_R10	24	CDSeq2_with	all	0.050000000000000003	1400	560	0.40000000000000002	0	0	0	0	0	0
C07_R10	24	CDSeq2_with	all	0.10000000000000001	1400	560	0.40000000000000002	0	0	0	0	0	0
C07_R10	24	CDSeq2_with	Excit	0.01	200	80	0.40000000000000002	0	0	0	0	0	0
C07_R10	24	CDSeq2_with	Excit	0.050000000000000003	200	80	0.40000000000000002	0	0	0	0	0	0
C07_R10	24	CDSeq2_with	Excit	0.10000000000000001	200	80	0.40000000000000002	0	0	0	0	0	0
C07_R10	24	Observed_components	all	0.01	1400	1400	1	0	0	0	0	0	0
C07_R10	24	Observed_components	all	0.050000000000000003	1400	1400	1	0	0	0	0	0	0
C07_R10	24	Observed_components	all	0.10000000000000001	1400	1400	1	0	0	0	0	0	0
C07_R10	24	Observed_components	Excit	0.01	200	200	1	0	0	0	0	0	0
C07_R10	24	Observed_components	Excit	0.050000000000000003	200	200	1	0	0	0	0	0	0
C07_R10	24	Observed_components	Excit	0.10000000000000001	200	200	1	0	0	0	0	0	0
C07_R10	25	BayesPrism	all	0.01	1400	1400	1	0	0	0	0	0	0
C07_R10	25	BayesPrism	all	0.050000000000000003	1400	1400	1	0	0	0	0	0	0
C07_R10	25	BayesPrism	all	0.10000000000000001	1400	1400	1	0	0	0	0	0	0
C07_R10	25	BayesPrism	Excit	0.01	200	200	1	0	0	0	0	0	0
C07_R10	25	BayesPrism	Excit	0.050000000000000003	200	200	1	0	0	0	0	0	0
C07_R10	25	BayesPrism	Excit	0.10000000000000001	200	200	1	0	0	0	0	0	0
C07_R10	25	CDSeq2_without	all	0.01	1400	1400	1	0	0	0	0	0	0
C07_R10	25	CDSeq2_without	all	0.050000000000000003	1400	1400	1	0	0	1	0	1	1	0
C07_R10	25	CDSeq2_without	all	0.10000000000000001	1400	1400	1	0	0	1	0	1	1	0
C07_R10	25	CDSeq2_without	Excit	0.01	200	200	1	0	0	0	0	0	0
C07_R10	25	CDSeq2_without	Excit	0.050000000000000003	200	200	1	0	0	0	0	0	0
C07_R10	25	CDSeq2_without	Excit	0.10000000000000001	200	200	1	0	0	0	0	0	0
C07_R10	25	CDSeq2_with	all	0.01	1400	560	0.40000000000000002	0	0	0	0	0	0
C07_R10	25	CDSeq2_with	all	0.050000000000000003	1400	560	0.40000000000000002	0	0	0	0	0	0
C07_R10	25	CDSeq2_with	all	0.10000000000000001	1400	560	0.40000000000000002	0	0	0	0	0	0
C07_R10	25	CDSeq2_with	Excit	0.01	200	80	0.40000000000000002	0	0	0	0	0	0
C07_R10	25	CDSeq2_with	Excit	0.050000000000000003	200	80	0.40000000000000002	0	0	0	0	0	0
C07_R10	25	CDSeq2_with	Excit	0.10000000000000001	200	80	0.40000000000000002	0	0	0	0	0	0
C07_R10	25	Observed_components	all	0.01	1400	1400	1	0	0	0	0	0	0
C07_R10	25	Observed_components	all	0.050000000000000003	1400	1400	1	0	0	0	0	0	0
C07_R10	25	Observed_components	all	0.10000000000000001	1400	1400	1	0	0	0	0	0	0
C07_R10	25	Observed_components	Excit	0.01	200	200	1	0	0	0	0	0	0
C07_R10	25	Observed_components	Excit	0.050000000000000003	200	200	1	0	0	0	0	0	0
C07_R10	25	Observed_components	Excit	0.10000000000000001	200	200	1	0	0	0	0	0	0
C07_R10	26	BayesPrism	all	0.01	1400	1400	1	0	0	1	0	1	1	0
C07_R10	26	BayesPrism	all	0.050000000000000003	1400	1400	1	0	0	3	0	3	1	0
C07_R10	26	BayesPrism	all	0.10000000000000001	1400	1400	1	0	0	3	0	3	1	0
C07_R10	26	BayesPrism	Excit	0.01	200	200	1	0	0	0	0	0	0
C07_R10	26	BayesPrism	Excit	0.050000000000000003	200	200	1	0	0	0	0	0	0
C07_R10	26	BayesPrism	Excit	0.10000000000000001	200	200	1	0	0	0	0	0	0
C07_R10	26	CDSeq2_without	all	0.01	1400	1400	1	0	0	0	0	0	0
C07_R10	26	CDSeq2_without	all	0.050000000000000003	1400	1400	1	0	0	0	0	0	0
C07_R10	26	CDSeq2_without	all	0.10000000000000001	1400	1400	1	0	0	1	0	1	1	0
C07_R10	26	CDSeq2_without	Excit	0.01	200	200	1	0	0	0	0	0	0
C07_R10	26	CDSeq2_without	Excit	0.050000000000000003	200	200	1	0	0	0	0	0	0
C07_R10	26	CDSeq2_without	Excit	0.10000000000000001	200	200	1	0	0	0	0	0	0
C07_R10	26	CDSeq2_with	all	0.01	1400	560	0.40000000000000002	0	0	0	0	0	0
C07_R10	26	CDSeq2_with	all	0.050000000000000003	1400	560	0.40000000000000002	0	0	0	0	0	0
C07_R10	26	CDSeq2_with	all	0.10000000000000001	1400	560	0.40000000000000002	0	0	0	0	0	0
C07_R10	26	CDSeq2_with	Excit	0.01	200	80	0.40000000000000002	0	0	0	0	0	0
C07_R10	26	CDSeq2_with	Excit	0.050000000000000003	200	80	0.40000000000000002	0	0	0	0	0	0
C07_R10	26	CDSeq2_with	Excit	0.10000000000000001	200	80	0.40000000000000002	0	0	0	0	0	0
C07_R10	26	Observed_components	all	0.01	1400	1400	1	0	0	0	0	0	0
C07_R10	26	Observed_components	all	0.050000000000000003	1400	1400	1	0	0	0	0	0	0
C07_R10	26	Observed_components	all	0.10000000000000001	1400	1400	1	0	0	0	0	0	0
C07_R10	26	Observed_components	Excit	0.01	200	200	1	0	0	0	0	0	0
C07_R10	26	Observed_components	Excit	0.050000000000000003	200	200	1	0	0	0	0	0	0
C07_R10	26	Observed_components	Excit	0.10000000000000001	200	200	1	0	0	0	0	0	0
C07_R10	27	BayesPrism	all	0.01	1400	1400	1	0	0	0	0	0	0
C07_R10	27	BayesPrism	all	0.050000000000000003	1400	1400	1	0	0	1	0	1	1	0
C07_R10	27	BayesPrism	all	0.10000000000000001	1400	1400	1	0	0	1	0	1	1	0
C07_R10	27	BayesPrism	Excit	0.01	200	200	1	0	0	0	0	0	0
C07_R10	27	BayesPrism	Excit	0.050000000000000003	200	200	1	0	0	0	0	0	0
C07_R10	27	BayesPrism	Excit	0.10000000000000001	200	200	1	0	0	0	0	0	0
C07_R10	27	CDSeq2_without	all	0.01	1400	1400	1	0	0	0	0	0	0
C07_R10	27	CDSeq2_without	all	0.050000000000000003	1400	1400	1	0	0	0	0	0	0
C07_R10	27	CDSeq2_without	all	0.10000000000000001	1400	1400	1	0	0	0	0	0	0
C07_R10	27	CDSeq2_without	Excit	0.01	200	200	1	0	0	0	0	0	0
C07_R10	27	CDSeq2_without	Excit	0.050000000000000003	200	200	1	0	0	0	0	0	0
C07_R10	27	CDSeq2_without	Excit	0.10000000000000001	200	200	1	0	0	0	0	0	0
C07_R10	27	CDSeq2_with	all	0.01	1400	560	0.40000000000000002	0	0	0	0	0	0
C07_R10	27	CDSeq2_with	all	0.050000000000000003	1400	560	0.40000000000000002	0	0	0	0	0	0
C07_R10	27	CDSeq2_with	all	0.10000000000000001	1400	560	0.40000000000000002	0	0	0	0	0	0
C07_R10	27	CDSeq2_with	Excit	0.01	200	80	0.40000000000000002	0	0	0	0	0	0
C07_R10	27	CDSeq2_with	Excit	0.050000000000000003	200	80	0.40000000000000002	0	0	0	0	0	0
C07_R10	27	CDSeq2_with	Excit	0.10000000000000001	200	80	0.40000000000000002	0	0	0	0	0	0
C07_R10	27	Observed_components	all	0.01	1400	1400	1	0	0	0	0	0	0
C07_R10	27	Observed_components	all	0.050000000000000003	1400	1400	1	0	0	0	0	0	0
C07_R10	27	Observed_components	all	0.10000000000000001	1400	1400	1	0	0	3	0	3	1	0
C07_R10	27	Observed_components	Excit	0.01	200	200	1	0	0	0	0	0	0
C07_R10	27	Observed_components	Excit	0.050000000000000003	200	200	1	0	0	0	0	0	0
C07_R10	27	Observed_components	Excit	0.10000000000000001	200	200	1	0	0	1	0	1	1	0
C07_R10	28	BayesPrism	all	0.01	1400	1400	1	0	0	0	0	0	0
C07_R10	28	BayesPrism	all	0.050000000000000003	1400	1400	1	0	0	0	0	0	0
C07_R10	28	BayesPrism	all	0.10000000000000001	1400	1400	1	0	0	0	0	0	0
C07_R10	28	BayesPrism	Excit	0.01	200	200	1	0	0	0	0	0	0
C07_R10	28	BayesPrism	Excit	0.050000000000000003	200	200	1	0	0	0	0	0	0
C07_R10	28	BayesPrism	Excit	0.10000000000000001	200	200	1	0	0	0	0	0	0
C07_R10	28	CDSeq2_without	all	0.01	1400	1400	1	0	0	0	0	0	0
C07_R10	28	CDSeq2_without	all	0.050000000000000003	1400	1400	1	0	0	0	0	0	0
C07_R10	28	CDSeq2_without	all	0.10000000000000001	1400	1400	1	0	0	0	0	0	0
C07_R10	28	CDSeq2_without	Excit	0.01	200	200	1	0	0	0	0	0	0
C07_R10	28	CDSeq2_without	Excit	0.050000000000000003	200	200	1	0	0	0	0	0	0
C07_R10	28	CDSeq2_without	Excit	0.10000000000000001	200	200	1	0	0	0	0	0	0
C07_R10	28	CDSeq2_with	all	0.01	1400	560	0.40000000000000002	0	0	0	0	0	0
C07_R10	28	CDSeq2_with	all	0.050000000000000003	1400	560	0.40000000000000002	0	0	0	0	0	0
C07_R10	28	CDSeq2_with	all	0.10000000000000001	1400	560	0.40000000000000002	0	0	0	0	0	0
C07_R10	28	CDSeq2_with	Excit	0.01	200	80	0.40000000000000002	0	0	0	0	0	0
C07_R10	28	CDSeq2_with	Excit	0.050000000000000003	200	80	0.40000000000000002	0	0	0	0	0	0
C07_R10	28	CDSeq2_with	Excit	0.10000000000000001	200	80	0.40000000000000002	0	0	0	0	0	0
C07_R10	28	Observed_components	all	0.01	1400	1400	1	0	0	0	0	0	0
C07_R10	28	Observed_components	all	0.050000000000000003	1400	1400	1	0	0	2	0	2	1	0
C07_R10	28	Observed_components	all	0.10000000000000001	1400	1400	1	0	0	4	0	4	1	0
C07_R10	28	Observed_components	Excit	0.01	200	200	1	0	0	0	0	0	0
C07_R10	28	Observed_components	Excit	0.050000000000000003	200	200	1	0	0	0	0	0	0
C07_R10	28	Observed_components	Excit	0.10000000000000001	200	200	1	0	0	0	0	0	0
C07_R10	29	BayesPrism	all	0.01	1400	1400	1	0	0	0	0	0	0
C07_R10	29	BayesPrism	all	0.050000000000000003	1400	1400	1	0	0	0	0	0	0
C07_R10	29	BayesPrism	all	0.10000000000000001	1400	1400	1	0	0	0	0	0	0
C07_R10	29	BayesPrism	Excit	0.01	200	200	1	0	0	0	0	0	0
C07_R10	29	BayesPrism	Excit	0.050000000000000003	200	200	1	0	0	0	0	0	0
C07_R10	29	BayesPrism	Excit	0.10000000000000001	200	200	1	0	0	0	0	0	0
C07_R10	29	CDSeq2_without	all	0.01	1400	1400	1	0	0	0	0	0	0
C07_R10	29	CDSeq2_without	all	0.050000000000000003	1400	1400	1	0	0	0	0	0	0
C07_R10	29	CDSeq2_without	all	0.10000000000000001	1400	1400	1	0	0	0	0	0	0
C07_R10	29	CDSeq2_without	Excit	0.01	200	200	1	0	0	0	0	0	0
C07_R10	29	CDSeq2_without	Excit	0.050000000000000003	200	200	1	0	0	0	0	0	0
C07_R10	29	CDSeq2_without	Excit	0.10000000000000001	200	200	1	0	0	0	0	0	0
C07_R10	29	CDSeq2_with	all	0.01	1400	560	0.40000000000000002	0	0	0	0	0	0
C07_R10	29	CDSeq2_with	all	0.050000000000000003	1400	560	0.40000000000000002	0	0	0	0	0	0
C07_R10	29	CDSeq2_with	all	0.10000000000000001	1400	560	0.40000000000000002	0	0	0	0	0	0
C07_R10	29	CDSeq2_with	Excit	0.01	200	80	0.40000000000000002	0	0	0	0	0	0
C07_R10	29	CDSeq2_with	Excit	0.050000000000000003	200	80	0.40000000000000002	0	0	0	0	0	0
C07_R10	29	CDSeq2_with	Excit	0.10000000000000001	200	80	0.40000000000000002	0	0	0	0	0	0
C07_R10	29	Observed_components	all	0.01	1400	1400	1	0	0	1	0	1	1	0
C07_R10	29	Observed_components	all	0.050000000000000003	1400	1400	1	0	0	1	0	1	1	0
C07_R10	29	Observed_components	all	0.10000000000000001	1400	1400	1	0	0	1	0	1	1	0
C07_R10	29	Observed_components	Excit	0.01	200	200	1	0	0	0	0	0	0
C07_R10	29	Observed_components	Excit	0.050000000000000003	200	200	1	0	0	0	0	0	0
C07_R10	29	Observed_components	Excit	0.10000000000000001	200	200	1	0	0	0	0	0	0
C07_R10	30	BayesPrism	all	0.01	1400	1400	1	0	0	0	0	0	0
C07_R10	30	BayesPrism	all	0.050000000000000003	1400	1400	1	0	0	0	0	0	0
C07_R10	30	BayesPrism	all	0.10000000000000001	1400	1400	1	0	0	0	0	0	0
C07_R10	30	BayesPrism	Excit	0.01	200	200	1	0	0	0	0	0	0
C07_R10	30	BayesPrism	Excit	0.050000000000000003	200	200	1	0	0	0	0	0	0
C07_R10	30	BayesPrism	Excit	0.10000000000000001	200	200	1	0	0	0	0	0	0
C07_R10	30	CDSeq2_without	all	0.01	1400	1400	1	0	0	1	0	1	1	0
C07_R10	30	CDSeq2_without	all	0.050000000000000003	1400	1400	1	0	0	1	0	1	1	0
C07_R10	30	CDSeq2_without	all	0.10000000000000001	1400	1400	1	0	0	1	0	1	1	0
C07_R10	30	CDSeq2_without	Excit	0.01	200	200	1	0	0	0	0	0	0
C07_R10	30	CDSeq2_without	Excit	0.050000000000000003	200	200	1	0	0	0	0	0	0
C07_R10	30	CDSeq2_without	Excit	0.10000000000000001	200	200	1	0	0	0	0	0	0
C07_R10	30	CDSeq2_with	all	0.01	1400	560	0.40000000000000002	0	0	0	0	0	0
C07_R10	30	CDSeq2_with	all	0.050000000000000003	1400	560	0.40000000000000002	0	0	0	0	0	0
C07_R10	30	CDSeq2_with	all	0.10000000000000001	1400	560	0.40000000000000002	0	0	0	0	0	0
C07_R10	30	CDSeq2_with	Excit	0.01	200	80	0.40000000000000002	0	0	0	0	0	0
C07_R10	30	CDSeq2_with	Excit	0.050000000000000003	200	80	0.40000000000000002	0	0	0	0	0	0
C07_R10	30	CDSeq2_with	Excit	0.10000000000000001	200	80	0.40000000000000002	0	0	0	0	0	0
C07_R10	30	Observed_components	all	0.01	1400	1400	1	0	0	0	0	0	0
C07_R10	30	Observed_components	all	0.050000000000000003	1400	1400	1	0	0	0	0	0	0
C07_R10	30	Observed_components	all	0.10000000000000001	1400	1400	1	0	0	0	0	0	0
C07_R10	30	Observed_components	Excit	0.01	200	200	1	0	0	0	0	0	0
C07_R10	30	Observed_components	Excit	0.050000000000000003	200	200	1	0	0	0	0	0	0
C07_R10	30	Observed_components	Excit	0.10000000000000001	200	200	1	0	0	0	0	0	0
C07_R10	31	BayesPrism	all	0.01	1400	1400	1	0	0	0	0	0	0
C07_R10	31	BayesPrism	all	0.050000000000000003	1400	1400	1	0	0	0	0	0	0
C07_R10	31	BayesPrism	all	0.10000000000000001	1400	1400	1	0	0	0	0	0	0
C07_R10	31	BayesPrism	Excit	0.01	200	200	1	0	0	0	0	0	0
C07_R10	31	BayesPrism	Excit	0.050000000000000003	200	200	1	0	0	0	0	0	0
C07_R10	31	BayesPrism	Excit	0.10000000000000001	200	200	1	0	0	0	0	0	0
C07_R10	31	CDSeq2_without	all	0.01	1400	1400	1	0	0	0	0	0	0
C07_R10	31	CDSeq2_without	all	0.050000000000000003	1400	1400	1	0	0	1	0	1	1	0
C07_R10	31	CDSeq2_without	all	0.10000000000000001	1400	1400	1	0	0	1	0	1	1	0
C07_R10	31	CDSeq2_without	Excit	0.01	200	200	1	0	0	0	0	0	0
C07_R10	31	CDSeq2_without	Excit	0.050000000000000003	200	200	1	0	0	0	0	0	0
C07_R10	31	CDSeq2_without	Excit	0.10000000000000001	200	200	1	0	0	0	0	0	0
C07_R10	31	CDSeq2_with	all	0.01	1400	560	0.40000000000000002	0	0	0	0	0	0
C07_R10	31	CDSeq2_with	all	0.050000000000000003	1400	560	0.40000000000000002	0	0	0	0	0	0
C07_R10	31	CDSeq2_with	all	0.10000000000000001	1400	560	0.40000000000000002	0	0	0	0	0	0
C07_R10	31	CDSeq2_with	Excit	0.01	200	80	0.40000000000000002	0	0	0	0	0	0
C07_R10	31	CDSeq2_with	Excit	0.050000000000000003	200	80	0.40000000000000002	0	0	0	0	0	0
C07_R10	31	CDSeq2_with	Excit	0.10000000000000001	200	80	0.40000000000000002	0	0	0	0	0	0
C07_R10	31	Observed_components	all	0.01	1400	1400	1	0	0	0	0	0	0
C07_R10	31	Observed_components	all	0.050000000000000003	1400	1400	1	0	0	0	0	0	0
C07_R10	31	Observed_components	all	0.10000000000000001	1400	1400	1	0	0	0	0	0	0
C07_R10	31	Observed_components	Excit	0.01	200	200	1	0	0	0	0	0	0
C07_R10	31	Observed_components	Excit	0.050000000000000003	200	200	1	0	0	0	0	0	0
C07_R10	31	Observed_components	Excit	0.10000000000000001	200	200	1	0	0	0	0	0	0
C07_R10	32	BayesPrism	all	0.01	1400	1400	1	0	0	1	0	1	1	0
C07_R10	32	BayesPrism	all	0.050000000000000003	1400	1400	1	0	0	1	0	1	1	0
C07_R10	32	BayesPrism	all	0.10000000000000001	1400	1400	1	0	0	1	0	1	1	0
C07_R10	32	BayesPrism	Excit	0.01	200	200	1	0	0	0	0	0	0
C07_R10	32	BayesPrism	Excit	0.050000000000000003	200	200	1	0	0	0	0	0	0
C07_R10	32	BayesPrism	Excit	0.10000000000000001	200	200	1	0	0	0	0	0	0
C07_R10	32	CDSeq2_without	all	0.01	1400	1400	1	0	0	2	0	2	1	0
C07_R10	32	CDSeq2_without	all	0.050000000000000003	1400	1400	1	0	0	3	0	3	1	0
C07_R10	32	CDSeq2_without	all	0.10000000000000001	1400	1400	1	0	0	3	0	3	1	0
C07_R10	32	CDSeq2_without	Excit	0.01	200	200	1	0	0	0	0	0	0
C07_R10	32	CDSeq2_without	Excit	0.050000000000000003	200	200	1	0	0	0	0	0	0
C07_R10	32	CDSeq2_without	Excit	0.10000000000000001	200	200	1	0	0	0	0	0	0
C07_R10	32	CDSeq2_with	all	0.01	1400	560	0.40000000000000002	0	0	1	0	1	1	0
C07_R10	32	CDSeq2_with	all	0.050000000000000003	1400	560	0.40000000000000002	0	0	1	0	1	1	0
C07_R10	32	CDSeq2_with	all	0.10000000000000001	1400	560	0.40000000000000002	0	0	1	0	1	1	0
C07_R10	32	CDSeq2_with	Excit	0.01	200	80	0.40000000000000002	0	0	0	0	0	0
C07_R10	32	CDSeq2_with	Excit	0.050000000000000003	200	80	0.40000000000000002	0	0	0	0	0	0
C07_R10	32	CDSeq2_with	Excit	0.10000000000000001	200	80	0.40000000000000002	0	0	0	0	0	0
C07_R10	32	Observed_components	all	0.01	1400	1400	1	0	0	0	0	0	0
C07_R10	32	Observed_components	all	0.050000000000000003	1400	1400	1	0	0	0	0	0	0
C07_R10	32	Observed_components	all	0.10000000000000001	1400	1400	1	0	0	0	0	0	0
C07_R10	32	Observed_components	Excit	0.01	200	200	1	0	0	0	0	0	0
C07_R10	32	Observed_components	Excit	0.050000000000000003	200	200	1	0	0	0	0	0	0
C07_R10	32	Observed_components	Excit	0.10000000000000001	200	200	1	0	0	0	0	0	0
C07_R10	33	BayesPrism	all	0.01	1400	1400	1	0	0	0	0	0	0
C07_R10	33	BayesPrism	all	0.050000000000000003	1400	1400	1	0	0	0	0	0	0
C07_R10	33	BayesPrism	all	0.10000000000000001	1400	1400	1	0	0	0	0	0	0
C07_R10	33	BayesPrism	Excit	0.01	200	200	1	0	0	0	0	0	0
C07_R10	33	BayesPrism	Excit	0.050000000000000003	200	200	1	0	0	0	0	0	0
C07_R10	33	BayesPrism	Excit	0.10000000000000001	200	200	1	0	0	0	0	0	0
C07_R10	33	CDSeq2_without	all	0.01	1400	1400	1	0	0	0	0	0	0
C07_R10	33	CDSeq2_without	all	0.050000000000000003	1400	1400	1	0	0	1	0	1	1	0
C07_R10	33	CDSeq2_without	all	0.10000000000000001	1400	1400	1	0	0	1	0	1	1	0
C07_R10	33	CDSeq2_without	Excit	0.01	200	200	1	0	0	0	0	0	0
C07_R10	33	CDSeq2_without	Excit	0.050000000000000003	200	200	1	0	0	0	0	0	0
C07_R10	33	CDSeq2_without	Excit	0.10000000000000001	200	200	1	0	0	0	0	0	0
C07_R10	33	CDSeq2_with	all	0.01	1400	560	0.40000000000000002	0	0	0	0	0	0
C07_R10	33	CDSeq2_with	all	0.050000000000000003	1400	560	0.40000000000000002	0	0	0	0	0	0
C07_R10	33	CDSeq2_with	all	0.10000000000000001	1400	560	0.40000000000000002	0	0	0	0	0	0
C07_R10	33	CDSeq2_with	Excit	0.01	200	80	0.40000000000000002	0	0	0	0	0	0
C07_R10	33	CDSeq2_with	Excit	0.050000000000000003	200	80	0.40000000000000002	0	0	0	0	0	0
C07_R10	33	CDSeq2_with	Excit	0.10000000000000001	200	80	0.40000000000000002	0	0	0	0	0	0
C07_R10	33	Observed_components	all	0.01	1400	1400	1	0	0	0	0	0	0
C07_R10	33	Observed_components	all	0.050000000000000003	1400	1400	1	0	0	0	0	0	0
C07_R10	33	Observed_components	all	0.10000000000000001	1400	1400	1	0	0	1	0	1	1	0
C07_R10	33	Observed_components	Excit	0.01	200	200	1	0	0	0	0	0	0
C07_R10	33	Observed_components	Excit	0.050000000000000003	200	200	1	0	0	0	0	0	0
C07_R10	33	Observed_components	Excit	0.10000000000000001	200	200	1	0	0	0	0	0	0
C07_R10	34	BayesPrism	all	0.01	1400	1400	1	0	0	0	0	0	0
C07_R10	34	BayesPrism	all	0.050000000000000003	1400	1400	1	0	0	0	0	0	0
C07_R10	34	BayesPrism	all	0.10000000000000001	1400	1400	1	0	0	0	0	0	0
C07_R10	34	BayesPrism	Excit	0.01	200	200	1	0	0	0	0	0	0
C07_R10	34	BayesPrism	Excit	0.050000000000000003	200	200	1	0	0	0	0	0	0
C07_R10	34	BayesPrism	Excit	0.10000000000000001	200	200	1	0	0	0	0	0	0
C07_R10	34	CDSeq2_without	all	0.01	1400	1400	1	0	0	0	0	0	0
C07_R10	34	CDSeq2_without	all	0.050000000000000003	1400	1400	1	0	0	0	0	0	0
C07_R10	34	CDSeq2_without	all	0.10000000000000001	1400	1400	1	0	0	0	0	0	0
C07_R10	34	CDSeq2_without	Excit	0.01	200	200	1	0	0	0	0	0	0
C07_R10	34	CDSeq2_without	Excit	0.050000000000000003	200	200	1	0	0	0	0	0	0
C07_R10	34	CDSeq2_without	Excit	0.10000000000000001	200	200	1	0	0	0	0	0	0
C07_R10	34	CDSeq2_with	all	0.01	1400	560	0.40000000000000002	0	0	0	0	0	0
C07_R10	34	CDSeq2_with	all	0.050000000000000003	1400	560	0.40000000000000002	0	0	0	0	0	0
C07_R10	34	CDSeq2_with	all	0.10000000000000001	1400	560	0.40000000000000002	0	0	0	0	0	0
C07_R10	34	CDSeq2_with	Excit	0.01	200	80	0.40000000000000002	0	0	0	0	0	0
C07_R10	34	CDSeq2_with	Excit	0.050000000000000003	200	80	0.40000000000000002	0	0	0	0	0	0
C07_R10	34	CDSeq2_with	Excit	0.10000000000000001	200	80	0.40000000000000002	0	0	0	0	0	0
C07_R10	34	Observed_components	all	0.01	1400	1400	1	0	0	0	0	0	0
C07_R10	34	Observed_components	all	0.050000000000000003	1400	1400	1	0	0	0	0	0	0
C07_R10	34	Observed_components	all	0.10000000000000001	1400	1400	1	0	0	0	0	0	0
C07_R10	34	Observed_components	Excit	0.01	200	200	1	0	0	0	0	0	0
C07_R10	34	Observed_components	Excit	0.050000000000000003	200	200	1	0	0	0	0	0	0
C07_R10	34	Observed_components	Excit	0.10000000000000001	200	200	1	0	0	0	0	0	0
C07_R10	35	BayesPrism	all	0.01	1400	1400	1	0	0	0	0	0	0
C07_R10	35	BayesPrism	all	0.050000000000000003	1400	1400	1	0	0	0	0	0	0
C07_R10	35	BayesPrism	all	0.10000000000000001	1400	1400	1	0	0	0	0	0	0
C07_R10	35	BayesPrism	Excit	0.01	200	200	1	0	0	0	0	0	0
C07_R10	35	BayesPrism	Excit	0.050000000000000003	200	200	1	0	0	0	0	0	0
C07_R10	35	BayesPrism	Excit	0.10000000000000001	200	200	1	0	0	0	0	0	0
C07_R10	35	CDSeq2_without	all	0.01	1400	1400	1	0	0	0	0	0	0
C07_R10	35	CDSeq2_without	all	0.050000000000000003	1400	1400	1	0	0	1	0	1	1	0
C07_R10	35	CDSeq2_without	all	0.10000000000000001	1400	1400	1	0	0	1	0	1	1	0
C07_R10	35	CDSeq2_without	Excit	0.01	200	200	1	0	0	0	0	0	0
C07_R10	35	CDSeq2_without	Excit	0.050000000000000003	200	200	1	0	0	0	0	0	0
C07_R10	35	CDSeq2_without	Excit	0.10000000000000001	200	200	1	0	0	0	0	0	0
C07_R10	35	CDSeq2_with	all	0.01	1400	560	0.40000000000000002	0	0	0	0	0	0
C07_R10	35	CDSeq2_with	all	0.050000000000000003	1400	560	0.40000000000000002	0	0	0	0	0	0
C07_R10	35	CDSeq2_with	all	0.10000000000000001	1400	560	0.40000000000000002	0	0	0	0	0	0
C07_R10	35	CDSeq2_with	Excit	0.01	200	80	0.40000000000000002	0	0	0	0	0	0
C07_R10	35	CDSeq2_with	Excit	0.050000000000000003	200	80	0.40000000000000002	0	0	0	0	0	0
C07_R10	35	CDSeq2_with	Excit	0.10000000000000001	200	80	0.40000000000000002	0	0	0	0	0	0
C07_R10	35	Observed_components	all	0.01	1400	1400	1	0	0	0	0	0	0
C07_R10	35	Observed_components	all	0.050000000000000003	1400	1400	1	0	0	0	0	0	0
C07_R10	35	Observed_components	all	0.10000000000000001	1400	1400	1	0	0	0	0	0	0
C07_R10	35	Observed_components	Excit	0.01	200	200	1	0	0	0	0	0	0
C07_R10	35	Observed_components	Excit	0.050000000000000003	200	200	1	0	0	0	0	0	0
C07_R10	35	Observed_components	Excit	0.10000000000000001	200	200	1	0	0	0	0	0	0
C07_R10	36	BayesPrism	all	0.01	1400	1400	1	0	0	0	0	0	0
C07_R10	36	BayesPrism	all	0.050000000000000003	1400	1400	1	0	0	0	0	0	0
C07_R10	36	BayesPrism	all	0.10000000000000001	1400	1400	1	0	0	1	0	1	1	0
C07_R10	36	BayesPrism	Excit	0.01	200	200	1	0	0	0	0	0	0
C07_R10	36	BayesPrism	Excit	0.050000000000000003	200	200	1	0	0	0	0	0	0
C07_R10	36	BayesPrism	Excit	0.10000000000000001	200	200	1	0	0	0	0	0	0
C07_R10	36	CDSeq2_without	all	0.01	1400	1400	1	0	0	0	0	0	0
C07_R10	36	CDSeq2_without	all	0.050000000000000003	1400	1400	1	0	0	0	0	0	0
C07_R10	36	CDSeq2_without	all	0.10000000000000001	1400	1400	1	0	0	0	0	0	0
C07_R10	36	CDSeq2_without	Excit	0.01	200	200	1	0	0	0	0	0	0
C07_R10	36	CDSeq2_without	Excit	0.050000000000000003	200	200	1	0	0	0	0	0	0
C07_R10	36	CDSeq2_without	Excit	0.10000000000000001	200	200	1	0	0	0	0	0	0
C07_R10	36	CDSeq2_with	all	0.01	1400	560	0.40000000000000002	0	0	0	0	0	0
C07_R10	36	CDSeq2_with	all	0.050000000000000003	1400	560	0.40000000000000002	0	0	0	0	0	0
C07_R10	36	CDSeq2_with	all	0.10000000000000001	1400	560	0.40000000000000002	0	0	0	0	0	0
C07_R10	36	CDSeq2_with	Excit	0.01	200	80	0.40000000000000002	0	0	0	0	0	0
C07_R10	36	CDSeq2_with	Excit	0.050000000000000003	200	80	0.40000000000000002	0	0	0	0	0	0
C07_R10	36	CDSeq2_with	Excit	0.10000000000000001	200	80	0.40000000000000002	0	0	0	0	0	0
C07_R10	36	Observed_components	all	0.01	1400	1400	1	0	0	2	0	2	1	0
C07_R10	36	Observed_components	all	0.050000000000000003	1400	1400	1	0	0	2	0	2	1	0
C07_R10	36	Observed_components	all	0.10000000000000001	1400	1400	1	0	0	2	0	2	1	0
C07_R10	36	Observed_components	Excit	0.01	200	200	1	0	0	0	0	0	0
C07_R10	36	Observed_components	Excit	0.050000000000000003	200	200	1	0	0	0	0	0	0
C07_R10	36	Observed_components	Excit	0.10000000000000001	200	200	1	0	0	0	0	0	0
C07_R10	37	BayesPrism	all	0.01	1400	1400	1	0	0	0	0	0	0
C07_R10	37	BayesPrism	all	0.050000000000000003	1400	1400	1	0	0	0	0	0	0
C07_R10	37	BayesPrism	all	0.10000000000000001	1400	1400	1	0	0	0	0	0	0
C07_R10	37	BayesPrism	Excit	0.01	200	200	1	0	0	0	0	0	0
C07_R10	37	BayesPrism	Excit	0.050000000000000003	200	200	1	0	0	0	0	0	0
C07_R10	37	BayesPrism	Excit	0.10000000000000001	200	200	1	0	0	0	0	0	0
C07_R10	37	CDSeq2_without	all	0.01	1400	1400	1	0	0	0	0	0	0
C07_R10	37	CDSeq2_without	all	0.050000000000000003	1400	1400	1	0	0	0	0	0	0
C07_R10	37	CDSeq2_without	all	0.10000000000000001	1400	1400	1	0	0	1	0	1	1	0
C07_R10	37	CDSeq2_without	Excit	0.01	200	200	1	0	0	0	0	0	0
C07_R10	37	CDSeq2_without	Excit	0.050000000000000003	200	200	1	0	0	0	0	0	0
C07_R10	37	CDSeq2_without	Excit	0.10000000000000001	200	200	1	0	0	0	0	0	0
C07_R10	37	CDSeq2_with	all	0.01	1400	560	0.40000000000000002	0	0	0	0	0	0
C07_R10	37	CDSeq2_with	all	0.050000000000000003	1400	560	0.40000000000000002	0	0	0	0	0	0
C07_R10	37	CDSeq2_with	all	0.10000000000000001	1400	560	0.40000000000000002	0	0	1	0	1	1	0
C07_R10	37	CDSeq2_with	Excit	0.01	200	80	0.40000000000000002	0	0	0	0	0	0
C07_R10	37	CDSeq2_with	Excit	0.050000000000000003	200	80	0.40000000000000002	0	0	0	0	0	0
C07_R10	37	CDSeq2_with	Excit	0.10000000000000001	200	80	0.40000000000000002	0	0	0	0	0	0
C07_R10	37	Observed_components	all	0.01	1400	1400	1	0	0	0	0	0	0
C07_R10	37	Observed_components	all	0.050000000000000003	1400	1400	1	0	0	0	0	0	0
C07_R10	37	Observed_components	all	0.10000000000000001	1400	1400	1	0	0	1	0	1	1	0
C07_R10	37	Observed_components	Excit	0.01	200	200	1	0	0	0	0	0	0
C07_R10	37	Observed_components	Excit	0.050000000000000003	200	200	1	0	0	0	0	0	0
C07_R10	37	Observed_components	Excit	0.10000000000000001	200	200	1	0	0	0	0	0	0
C07_R10	38	BayesPrism	all	0.01	1400	1400	1	0	0	1	0	1	1	0
C07_R10	38	BayesPrism	all	0.050000000000000003	1400	1400	1	0	0	1	0	1	1	0
C07_R10	38	BayesPrism	all	0.10000000000000001	1400	1400	1	0	0	2	0	2	1	0
C07_R10	38	BayesPrism	Excit	0.01	200	200	1	0	0	0	0	0	0
C07_R10	38	BayesPrism	Excit	0.050000000000000003	200	200	1	0	0	0	0	0	0
C07_R10	38	BayesPrism	Excit	0.10000000000000001	200	200	1	0	0	0	0	0	0
C07_R10	38	CDSeq2_without	all	0.01	1400	1400	1	0	0	0	0	0	0
C07_R10	38	CDSeq2_without	all	0.050000000000000003	1400	1400	1	0	0	0	0	0	0
C07_R10	38	CDSeq2_without	all	0.10000000000000001	1400	1400	1	0	0	0	0	0	0
C07_R10	38	CDSeq2_without	Excit	0.01	200	200	1	0	0	0	0	0	0
C07_R10	38	CDSeq2_without	Excit	0.050000000000000003	200	200	1	0	0	0	0	0	0
C07_R10	38	CDSeq2_without	Excit	0.10000000000000001	200	200	1	0	0	0	0	0	0
C07_R10	38	CDSeq2_with	all	0.01	1400	560	0.40000000000000002	0	0	0	0	0	0
C07_R10	38	CDSeq2_with	all	0.050000000000000003	1400	560	0.40000000000000002	0	0	0	0	0	0
C07_R10	38	CDSeq2_with	all	0.10000000000000001	1400	560	0.40000000000000002	0	0	0	0	0	0
C07_R10	38	CDSeq2_with	Excit	0.01	200	80	0.40000000000000002	0	0	0	0	0	0
C07_R10	38	CDSeq2_with	Excit	0.050000000000000003	200	80	0.40000000000000002	0	0	0	0	0	0
C07_R10	38	CDSeq2_with	Excit	0.10000000000000001	200	80	0.40000000000000002	0	0	0	0	0	0
C07_R10	38	Observed_components	all	0.01	1400	1400	1	0	0	0	0	0	0
C07_R10	38	Observed_components	all	0.050000000000000003	1400	1400	1	0	0	0	0	0	0
C07_R10	38	Observed_components	all	0.10000000000000001	1400	1400	1	0	0	0	0	0	0
C07_R10	38	Observed_components	Excit	0.01	200	200	1	0	0	0	0	0	0
C07_R10	38	Observed_components	Excit	0.050000000000000003	200	200	1	0	0	0	0	0	0
C07_R10	38	Observed_components	Excit	0.10000000000000001	200	200	1	0	0	0	0	0	0
C07_R10	39	BayesPrism	all	0.01	1400	1400	1	0	0	0	0	0	0
C07_R10	39	BayesPrism	all	0.050000000000000003	1400	1400	1	0	0	0	0	0	0
C07_R10	39	BayesPrism	all	0.10000000000000001	1400	1400	1	0	0	0	0	0	0
C07_R10	39	BayesPrism	Excit	0.01	200	200	1	0	0	0	0	0	0
C07_R10	39	BayesPrism	Excit	0.050000000000000003	200	200	1	0	0	0	0	0	0
C07_R10	39	BayesPrism	Excit	0.10000000000000001	200	200	1	0	0	0	0	0	0
C07_R10	39	CDSeq2_without	all	0.01	1400	1400	1	0	0	0	0	0	0
C07_R10	39	CDSeq2_without	all	0.050000000000000003	1400	1400	1	0	0	0	0	0	0
C07_R10	39	CDSeq2_without	all	0.10000000000000001	1400	1400	1	0	0	0	0	0	0
C07_R10	39	CDSeq2_without	Excit	0.01	200	200	1	0	0	0	0	0	0
C07_R10	39	CDSeq2_without	Excit	0.050000000000000003	200	200	1	0	0	0	0	0	0
C07_R10	39	CDSeq2_without	Excit	0.10000000000000001	200	200	1	0	0	0	0	0	0
C07_R10	39	CDSeq2_with	all	0.01	1400	560	0.40000000000000002	0	0	0	0	0	0
C07_R10	39	CDSeq2_with	all	0.050000000000000003	1400	560	0.40000000000000002	0	0	0	0	0	0
C07_R10	39	CDSeq2_with	all	0.10000000000000001	1400	560	0.40000000000000002	0	0	0	0	0	0
C07_R10	39	CDSeq2_with	Excit	0.01	200	80	0.40000000000000002	0	0	0	0	0	0
C07_R10	39	CDSeq2_with	Excit	0.050000000000000003	200	80	0.40000000000000002	0	0	0	0	0	0
C07_R10	39	CDSeq2_with	Excit	0.10000000000000001	200	80	0.40000000000000002	0	0	0	0	0	0
C07_R10	39	Observed_components	all	0.01	1400	1400	1	0	0	0	0	0	0
C07_R10	39	Observed_components	all	0.050000000000000003	1400	1400	1	0	0	1	0	1	1	0
C07_R10	39	Observed_components	all	0.10000000000000001	1400	1400	1	0	0	1	0	1	1	0
C07_R10	39	Observed_components	Excit	0.01	200	200	1	0	0	0	0	0	0
C07_R10	39	Observed_components	Excit	0.050000000000000003	200	200	1	0	0	0	0	0	0
C07_R10	39	Observed_components	Excit	0.10000000000000001	200	200	1	0	0	0	0	0	0
C07_R10	40	BayesPrism	all	0.01	1400	1400	1	0	0	0	0	0	0
C07_R10	40	BayesPrism	all	0.050000000000000003	1400	1400	1	0	0	0	0	0	0
C07_R10	40	BayesPrism	all	0.10000000000000001	1400	1400	1	0	0	0	0	0	0
C07_R10	40	BayesPrism	Excit	0.01	200	200	1	0	0	0	0	0	0
C07_R10	40	BayesPrism	Excit	0.050000000000000003	200	200	1	0	0	0	0	0	0
C07_R10	40	BayesPrism	Excit	0.10000000000000001	200	200	1	0	0	0	0	0	0
C07_R10	40	CDSeq2_without	all	0.01	1400	1400	1	0	0	0	0	0	0
C07_R10	40	CDSeq2_without	all	0.050000000000000003	1400	1400	1	0	0	1	0	1	1	0
C07_R10	40	CDSeq2_without	all	0.10000000000000001	1400	1400	1	0	0	1	0	1	1	0
C07_R10	40	CDSeq2_without	Excit	0.01	200	200	1	0	0	0	0	0	0
C07_R10	40	CDSeq2_without	Excit	0.050000000000000003	200	200	1	0	0	0	0	0	0
C07_R10	40	CDSeq2_without	Excit	0.10000000000000001	200	200	1	0	0	0	0	0	0
C07_R10	40	CDSeq2_with	all	0.01	1400	560	0.40000000000000002	0	0	0	0	0	0
C07_R10	40	CDSeq2_with	all	0.050000000000000003	1400	560	0.40000000000000002	0	0	0	0	0	0
C07_R10	40	CDSeq2_with	all	0.10000000000000001	1400	560	0.40000000000000002	0	0	0	0	0	0
C07_R10	40	CDSeq2_with	Excit	0.01	200	80	0.40000000000000002	0	0	0	0	0	0
C07_R10	40	CDSeq2_with	Excit	0.050000000000000003	200	80	0.40000000000000002	0	0	0	0	0	0
C07_R10	40	CDSeq2_with	Excit	0.10000000000000001	200	80	0.40000000000000002	0	0	0	0	0	0
C07_R10	40	Observed_components	all	0.01	1400	1400	1	0	0	0	0	0	0
C07_R10	40	Observed_components	all	0.050000000000000003	1400	1400	1	0	0	0	0	0	0
C07_R10	40	Observed_components	all	0.10000000000000001	1400	1400	1	0	0	0	0	0	0
C07_R10	40	Observed_components	Excit	0.01	200	200	1	0	0	0	0	0	0
C07_R10	40	Observed_components	Excit	0.050000000000000003	200	200	1	0	0	0	0	0	0
C07_R10	40	Observed_components	Excit	0.10000000000000001	200	200	1	0	0	0	0	0	0
C07_R10	41	BayesPrism	all	0.01	1400	1400	1	0	0	0	0	0	0
C07_R10	41	BayesPrism	all	0.050000000000000003	1400	1400	1	0	0	0	0	0	0
C07_R10	41	BayesPrism	all	0.10000000000000001	1400	1400	1	0	0	0	0	0	0
C07_R10	41	BayesPrism	Excit	0.01	200	200	1	0	0	0	0	0	0
C07_R10	41	BayesPrism	Excit	0.050000000000000003	200	200	1	0	0	0	0	0	0
C07_R10	41	BayesPrism	Excit	0.10000000000000001	200	200	1	0	0	0	0	0	0
C07_R10	41	CDSeq2_without	all	0.01	1400	1400	1	0	0	1	0	1	1	0
C07_R10	41	CDSeq2_without	all	0.050000000000000003	1400	1400	1	0	0	1	0	1	1	0
C07_R10	41	CDSeq2_without	all	0.10000000000000001	1400	1400	1	0	0	1	0	1	1	0
C07_R10	41	CDSeq2_without	Excit	0.01	200	200	1	0	0	0	0	0	0
C07_R10	41	CDSeq2_without	Excit	0.050000000000000003	200	200	1	0	0	0	0	0	0
C07_R10	41	CDSeq2_without	Excit	0.10000000000000001	200	200	1	0	0	0	0	0	0
C07_R10	41	CDSeq2_with	all	0.01	1400	560	0.40000000000000002	0	0	0	0	0	0
C07_R10	41	CDSeq2_with	all	0.050000000000000003	1400	560	0.40000000000000002	0	0	0	0	0	0
C07_R10	41	CDSeq2_with	all	0.10000000000000001	1400	560	0.40000000000000002	0	0	0	0	0	0
C07_R10	41	CDSeq2_with	Excit	0.01	200	80	0.40000000000000002	0	0	0	0	0	0
C07_R10	41	CDSeq2_with	Excit	0.050000000000000003	200	80	0.40000000000000002	0	0	0	0	0	0
C07_R10	41	CDSeq2_with	Excit	0.10000000000000001	200	80	0.40000000000000002	0	0	0	0	0	0
C07_R10	41	Observed_components	all	0.01	1400	1400	1	0	0	0	0	0	0
C07_R10	41	Observed_components	all	0.050000000000000003	1400	1400	1	0	0	0	0	0	0
C07_R10	41	Observed_components	all	0.10000000000000001	1400	1400	1	0	0	0	0	0	0
C07_R10	41	Observed_components	Excit	0.01	200	200	1	0	0	0	0	0	0
C07_R10	41	Observed_components	Excit	0.050000000000000003	200	200	1	0	0	0	0	0	0
C07_R10	41	Observed_components	Excit	0.10000000000000001	200	200	1	0	0	0	0	0	0
C07_R10	42	BayesPrism	all	0.01	1400	1400	1	0	0	0	0	0	0
C07_R10	42	BayesPrism	all	0.050000000000000003	1400	1400	1	0	0	0	0	0	0
C07_R10	42	BayesPrism	all	0.10000000000000001	1400	1400	1	0	0	0	0	0	0
C07_R10	42	BayesPrism	Excit	0.01	200	200	1	0	0	0	0	0	0
C07_R10	42	BayesPrism	Excit	0.050000000000000003	200	200	1	0	0	0	0	0	0
C07_R10	42	BayesPrism	Excit	0.10000000000000001	200	200	1	0	0	0	0	0	0
C07_R10	42	CDSeq2_without	all	0.01	1400	1400	1	0	0	0	0	0	0
C07_R10	42	CDSeq2_without	all	0.050000000000000003	1400	1400	1	0	0	0	0	0	0
C07_R10	42	CDSeq2_without	all	0.10000000000000001	1400	1400	1	0	0	0	0	0	0
C07_R10	42	CDSeq2_without	Excit	0.01	200	200	1	0	0	0	0	0	0
C07_R10	42	CDSeq2_without	Excit	0.050000000000000003	200	200	1	0	0	0	0	0	0
C07_R10	42	CDSeq2_without	Excit	0.10000000000000001	200	200	1	0	0	0	0	0	0
C07_R10	42	CDSeq2_with	all	0.01	1400	560	0.40000000000000002	0	0	0	0	0	0
C07_R10	42	CDSeq2_with	all	0.050000000000000003	1400	560	0.40000000000000002	0	0	0	0	0	0
C07_R10	42	CDSeq2_with	all	0.10000000000000001	1400	560	0.40000000000000002	0	0	0	0	0	0
C07_R10	42	CDSeq2_with	Excit	0.01	200	80	0.40000000000000002	0	0	0	0	0	0
C07_R10	42	CDSeq2_with	Excit	0.050000000000000003	200	80	0.40000000000000002	0	0	0	0	0	0
C07_R10	42	CDSeq2_with	Excit	0.10000000000000001	200	80	0.40000000000000002	0	0	0	0	0	0
C07_R10	42	Observed_components	all	0.01	1400	1400	1	0	0	0	0	0	0
C07_R10	42	Observed_components	all	0.050000000000000003	1400	1400	1	0	0	0	0	0	0
C07_R10	42	Observed_components	all	0.10000000000000001	1400	1400	1	0	0	0	0	0	0
C07_R10	42	Observed_components	Excit	0.01	200	200	1	0	0	0	0	0	0
C07_R10	42	Observed_components	Excit	0.050000000000000003	200	200	1	0	0	0	0	0	0
C07_R10	42	Observed_components	Excit	0.10000000000000001	200	200	1	0	0	0	0	0	0
C07_R10	43	BayesPrism	all	0.01	1400	1400	1	0	0	0	0	0	0
C07_R10	43	BayesPrism	all	0.050000000000000003	1400	1400	1	0	0	0	0	0	0
C07_R10	43	BayesPrism	all	0.10000000000000001	1400	1400	1	0	0	0	0	0	0
C07_R10	43	BayesPrism	Excit	0.01	200	200	1	0	0	0	0	0	0
C07_R10	43	BayesPrism	Excit	0.050000000000000003	200	200	1	0	0	0	0	0	0
C07_R10	43	BayesPrism	Excit	0.10000000000000001	200	200	1	0	0	0	0	0	0
C07_R10	43	CDSeq2_without	all	0.01	1400	1400	1	0	0	0	0	0	0
C07_R10	43	CDSeq2_without	all	0.050000000000000003	1400	1400	1	0	0	0	0	0	0
C07_R10	43	CDSeq2_without	all	0.10000000000000001	1400	1400	1	0	0	0	0	0	0
C07_R10	43	CDSeq2_without	Excit	0.01	200	200	1	0	0	0	0	0	0
C07_R10	43	CDSeq2_without	Excit	0.050000000000000003	200	200	1	0	0	0	0	0	0
C07_R10	43	CDSeq2_without	Excit	0.10000000000000001	200	200	1	0	0	0	0	0	0
C07_R10	43	CDSeq2_with	all	0.01	1400	560	0.40000000000000002	0	0	0	0	0	0
C07_R10	43	CDSeq2_with	all	0.050000000000000003	1400	560	0.40000000000000002	0	0	0	0	0	0
C07_R10	43	CDSeq2_with	all	0.10000000000000001	1400	560	0.40000000000000002	0	0	0	0	0	0
C07_R10	43	CDSeq2_with	Excit	0.01	200	80	0.40000000000000002	0	0	0	0	0	0
C07_R10	43	CDSeq2_with	Excit	0.050000000000000003	200	80	0.40000000000000002	0	0	0	0	0	0
C07_R10	43	CDSeq2_with	Excit	0.10000000000000001	200	80	0.40000000000000002	0	0	0	0	0	0
C07_R10	43	Observed_components	all	0.01	1400	1400	1	0	0	2	0	2	1	0
C07_R10	43	Observed_components	all	0.050000000000000003	1400	1400	1	0	0	2	0	2	1	0
C07_R10	43	Observed_components	all	0.10000000000000001	1400	1400	1	0	0	2	0	2	1	0
C07_R10	43	Observed_components	Excit	0.01	200	200	1	0	0	0	0	0	0
C07_R10	43	Observed_components	Excit	0.050000000000000003	200	200	1	0	0	0	0	0	0
C07_R10	43	Observed_components	Excit	0.10000000000000001	200	200	1	0	0	0	0	0	0
C07_R10	44	BayesPrism	all	0.01	1400	1400	1	0	0	0	0	0	0
C07_R10	44	BayesPrism	all	0.050000000000000003	1400	1400	1	0	0	1	0	1	1	0
C07_R10	44	BayesPrism	all	0.10000000000000001	1400	1400	1	0	0	1	0	1	1	0
C07_R10	44	BayesPrism	Excit	0.01	200	200	1	0	0	0	0	0	0
C07_R10	44	BayesPrism	Excit	0.050000000000000003	200	200	1	0	0	0	0	0	0
C07_R10	44	BayesPrism	Excit	0.10000000000000001	200	200	1	0	0	0	0	0	0
C07_R10	44	CDSeq2_without	all	0.01	1400	1400	1	0	0	0	0	0	0
C07_R10	44	CDSeq2_without	all	0.050000000000000003	1400	1400	1	0	0	0	0	0	0
C07_R10	44	CDSeq2_without	all	0.10000000000000001	1400	1400	1	0	0	0	0	0	0
C07_R10	44	CDSeq2_without	Excit	0.01	200	200	1	0	0	0	0	0	0
C07_R10	44	CDSeq2_without	Excit	0.050000000000000003	200	200	1	0	0	0	0	0	0
C07_R10	44	CDSeq2_without	Excit	0.10000000000000001	200	200	1	0	0	0	0	0	0
C07_R10	44	CDSeq2_with	all	0.01	1400	560	0.40000000000000002	0	0	0	0	0	0
C07_R10	44	CDSeq2_with	all	0.050000000000000003	1400	560	0.40000000000000002	0	0	0	0	0	0
C07_R10	44	CDSeq2_with	all	0.10000000000000001	1400	560	0.40000000000000002	0	0	0	0	0	0
C07_R10	44	CDSeq2_with	Excit	0.01	200	80	0.40000000000000002	0	0	0	0	0	0
C07_R10	44	CDSeq2_with	Excit	0.050000000000000003	200	80	0.40000000000000002	0	0	0	0	0	0
C07_R10	44	CDSeq2_with	Excit	0.10000000000000001	200	80	0.40000000000000002	0	0	0	0	0	0
C07_R10	44	Observed_components	all	0.01	1400	1400	1	0	0	0	0	0	0
C07_R10	44	Observed_components	all	0.050000000000000003	1400	1400	1	0	0	0	0	0	0
C07_R10	44	Observed_components	all	0.10000000000000001	1400	1400	1	0	0	0	0	0	0
C07_R10	44	Observed_components	Excit	0.01	200	200	1	0	0	0	0	0	0
C07_R10	44	Observed_components	Excit	0.050000000000000003	200	200	1	0	0	0	0	0	0
C07_R10	44	Observed_components	Excit	0.10000000000000001	200	200	1	0	0	0	0	0	0
C07_R10	45	BayesPrism	all	0.01	1400	1400	1	0	0	0	0	0	0
C07_R10	45	BayesPrism	all	0.050000000000000003	1400	1400	1	0	0	0	0	0	0
C07_R10	45	BayesPrism	all	0.10000000000000001	1400	1400	1	0	0	0	0	0	0
C07_R10	45	BayesPrism	Excit	0.01	200	200	1	0	0	0	0	0	0
C07_R10	45	BayesPrism	Excit	0.050000000000000003	200	200	1	0	0	0	0	0	0
C07_R10	45	BayesPrism	Excit	0.10000000000000001	200	200	1	0	0	0	0	0	0
C07_R10	45	CDSeq2_without	all	0.01	1400	1400	1	0	0	0	0	0	0
C07_R10	45	CDSeq2_without	all	0.050000000000000003	1400	1400	1	0	0	0	0	0	0
C07_R10	45	CDSeq2_without	all	0.10000000000000001	1400	1400	1	0	0	0	0	0	0
C07_R10	45	CDSeq2_without	Excit	0.01	200	200	1	0	0	0	0	0	0
C07_R10	45	CDSeq2_without	Excit	0.050000000000000003	200	200	1	0	0	0	0	0	0
C07_R10	45	CDSeq2_without	Excit	0.10000000000000001	200	200	1	0	0	0	0	0	0
C07_R10	45	CDSeq2_with	all	0.01	1400	560	0.40000000000000002	0	0	0	0	0	0
C07_R10	45	CDSeq2_with	all	0.050000000000000003	1400	560	0.40000000000000002	0	0	0	0	0	0
C07_R10	45	CDSeq2_with	all	0.10000000000000001	1400	560	0.40000000000000002	0	0	0	0	0	0
C07_R10	45	CDSeq2_with	Excit	0.01	200	80	0.40000000000000002	0	0	0	0	0	0
C07_R10	45	CDSeq2_with	Excit	0.050000000000000003	200	80	0.40000000000000002	0	0	0	0	0	0
C07_R10	45	CDSeq2_with	Excit	0.10000000000000001	200	80	0.40000000000000002	0	0	0	0	0	0
C07_R10	45	Observed_components	all	0.01	1400	1400	1	0	0	0	0	0	0
C07_R10	45	Observed_components	all	0.050000000000000003	1400	1400	1	0	0	0	0	0	0
C07_R10	45	Observed_components	all	0.10000000000000001	1400	1400	1	0	0	1	0	1	1	0
C07_R10	45	Observed_components	Excit	0.01	200	200	1	0	0	0	0	0	0
C07_R10	45	Observed_components	Excit	0.050000000000000003	200	200	1	0	0	0	0	0	0
C07_R10	45	Observed_components	Excit	0.10000000000000001	200	200	1	0	0	0	0	0	0
C07_R10	46	BayesPrism	all	0.01	1400	1400	1	0	0	0	0	0	0
C07_R10	46	BayesPrism	all	0.050000000000000003	1400	1400	1	0	0	0	0	0	0
C07_R10	46	BayesPrism	all	0.10000000000000001	1400	1400	1	0	0	0	0	0	0
C07_R10	46	BayesPrism	Excit	0.01	200	200	1	0	0	0	0	0	0
C07_R10	46	BayesPrism	Excit	0.050000000000000003	200	200	1	0	0	0	0	0	0
C07_R10	46	BayesPrism	Excit	0.10000000000000001	200	200	1	0	0	0	0	0	0
C07_R10	46	CDSeq2_without	all	0.01	1400	1400	1	0	0	0	0	0	0
C07_R10	46	CDSeq2_without	all	0.050000000000000003	1400	1400	1	0	0	0	0	0	0
C07_R10	46	CDSeq2_without	all	0.10000000000000001	1400	1400	1	0	0	0	0	0	0
C07_R10	46	CDSeq2_without	Excit	0.01	200	200	1	0	0	0	0	0	0
C07_R10	46	CDSeq2_without	Excit	0.050000000000000003	200	200	1	0	0	0	0	0	0
C07_R10	46	CDSeq2_without	Excit	0.10000000000000001	200	200	1	0	0	0	0	0	0
C07_R10	46	CDSeq2_with	all	0.01	1400	560	0.40000000000000002	0	0	0	0	0	0
C07_R10	46	CDSeq2_with	all	0.050000000000000003	1400	560	0.40000000000000002	0	0	0	0	0	0
C07_R10	46	CDSeq2_with	all	0.10000000000000001	1400	560	0.40000000000000002	0	0	0	0	0	0
C07_R10	46	CDSeq2_with	Excit	0.01	200	80	0.40000000000000002	0	0	0	0	0	0
C07_R10	46	CDSeq2_with	Excit	0.050000000000000003	200	80	0.40000000000000002	0	0	0	0	0	0
C07_R10	46	CDSeq2_with	Excit	0.10000000000000001	200	80	0.40000000000000002	0	0	0	0	0	0
C07_R10	46	Observed_components	all	0.01	1400	1400	1	0	0	0	0	0	0
C07_R10	46	Observed_components	all	0.050000000000000003	1400	1400	1	0	0	0	0	0	0
C07_R10	46	Observed_components	all	0.10000000000000001	1400	1400	1	0	0	0	0	0	0
C07_R10	46	Observed_components	Excit	0.01	200	200	1	0	0	0	0	0	0
C07_R10	46	Observed_components	Excit	0.050000000000000003	200	200	1	0	0	0	0	0	0
C07_R10	46	Observed_components	Excit	0.10000000000000001	200	200	1	0	0	0	0	0	0
C07_R10	47	BayesPrism	all	0.01	1400	1400	1	0	0	0	0	0	0
C07_R10	47	BayesPrism	all	0.050000000000000003	1400	1400	1	0	0	0	0	0	0
C07_R10	47	BayesPrism	all	0.10000000000000001	1400	1400	1	0	0	2	0	2	1	0
C07_R10	47	BayesPrism	Excit	0.01	200	200	1	0	0	0	0	0	0
C07_R10	47	BayesPrism	Excit	0.050000000000000003	200	200	1	0	0	0	0	0	0
C07_R10	47	BayesPrism	Excit	0.10000000000000001	200	200	1	0	0	0	0	0	0
C07_R10	47	CDSeq2_without	all	0.01	1400	1400	1	0	0	0	0	0	0
C07_R10	47	CDSeq2_without	all	0.050000000000000003	1400	1400	1	0	0	0	0	0	0
C07_R10	47	CDSeq2_without	all	0.10000000000000001	1400	1400	1	0	0	0	0	0	0
C07_R10	47	CDSeq2_without	Excit	0.01	200	200	1	0	0	0	0	0	0
C07_R10	47	CDSeq2_without	Excit	0.050000000000000003	200	200	1	0	0	0	0	0	0
C07_R10	47	CDSeq2_without	Excit	0.10000000000000001	200	200	1	0	0	0	0	0	0
C07_R10	47	CDSeq2_with	all	0.01	1400	560	0.40000000000000002	0	0	0	0	0	0
C07_R10	47	CDSeq2_with	all	0.050000000000000003	1400	560	0.40000000000000002	0	0	0	0	0	0
C07_R10	47	CDSeq2_with	all	0.10000000000000001	1400	560	0.40000000000000002	0	0	0	0	0	0
C07_R10	47	CDSeq2_with	Excit	0.01	200	80	0.40000000000000002	0	0	0	0	0	0
C07_R10	47	CDSeq2_with	Excit	0.050000000000000003	200	80	0.40000000000000002	0	0	0	0	0	0
C07_R10	47	CDSeq2_with	Excit	0.10000000000000001	200	80	0.40000000000000002	0	0	0	0	0	0
C07_R10	47	Observed_components	all	0.01	1400	1400	1	0	0	0	0	0	0
C07_R10	47	Observed_components	all	0.050000000000000003	1400	1400	1	0	0	0	0	0	0
C07_R10	47	Observed_components	all	0.10000000000000001	1400	1400	1	0	0	0	0	0	0
C07_R10	47	Observed_components	Excit	0.01	200	200	1	0	0	0	0	0	0
C07_R10	47	Observed_components	Excit	0.050000000000000003	200	200	1	0	0	0	0	0	0
C07_R10	47	Observed_components	Excit	0.10000000000000001	200	200	1	0	0	0	0	0	0
C07_R10	48	BayesPrism	all	0.01	1400	1400	1	0	0	0	0	0	0
C07_R10	48	BayesPrism	all	0.050000000000000003	1400	1400	1	0	0	0	0	0	0
C07_R10	48	BayesPrism	all	0.10000000000000001	1400	1400	1	0	0	0	0	0	0
C07_R10	48	BayesPrism	Excit	0.01	200	200	1	0	0	0	0	0	0
C07_R10	48	BayesPrism	Excit	0.050000000000000003	200	200	1	0	0	0	0	0	0
C07_R10	48	BayesPrism	Excit	0.10000000000000001	200	200	1	0	0	0	0	0	0
C07_R10	48	CDSeq2_without	all	0.01	1400	1400	1	0	0	0	0	0	0
C07_R10	48	CDSeq2_without	all	0.050000000000000003	1400	1400	1	0	0	0	0	0	0
C07_R10	48	CDSeq2_without	all	0.10000000000000001	1400	1400	1	0	0	0	0	0	0
C07_R10	48	CDSeq2_without	Excit	0.01	200	200	1	0	0	0	0	0	0
C07_R10	48	CDSeq2_without	Excit	0.050000000000000003	200	200	1	0	0	0	0	0	0
C07_R10	48	CDSeq2_without	Excit	0.10000000000000001	200	200	1	0	0	0	0	0	0
C07_R10	48	CDSeq2_with	all	0.01	1400	560	0.40000000000000002	0	0	0	0	0	0
C07_R10	48	CDSeq2_with	all	0.050000000000000003	1400	560	0.40000000000000002	0	0	0	0	0	0
C07_R10	48	CDSeq2_with	all	0.10000000000000001	1400	560	0.40000000000000002	0	0	0	0	0	0
C07_R10	48	CDSeq2_with	Excit	0.01	200	80	0.40000000000000002	0	0	0	0	0	0
C07_R10	48	CDSeq2_with	Excit	0.050000000000000003	200	80	0.40000000000000002	0	0	0	0	0	0
C07_R10	48	CDSeq2_with	Excit	0.10000000000000001	200	80	0.40000000000000002	0	0	0	0	0	0
C07_R10	48	Observed_components	all	0.01	1400	1400	1	0	0	0	0	0	0
C07_R10	48	Observed_components	all	0.050000000000000003	1400	1400	1	0	0	2	0	2	1	0
C07_R10	48	Observed_components	all	0.10000000000000001	1400	1400	1	0	0	2	0	2	1	0
C07_R10	48	Observed_components	Excit	0.01	200	200	1	0	0	0	0	0	0
C07_R10	48	Observed_components	Excit	0.050000000000000003	200	200	1	0	0	0	0	0	0
C07_R10	48	Observed_components	Excit	0.10000000000000001	200	200	1	0	0	0	0	0	0
C07_R10	49	BayesPrism	all	0.01	1400	1400	1	0	0	0	0	0	0
C07_R10	49	BayesPrism	all	0.050000000000000003	1400	1400	1	0	0	0	0	0	0
C07_R10	49	BayesPrism	all	0.10000000000000001	1400	1400	1	0	0	0	0	0	0
C07_R10	49	BayesPrism	Excit	0.01	200	200	1	0	0	0	0	0	0
C07_R10	49	BayesPrism	Excit	0.050000000000000003	200	200	1	0	0	0	0	0	0
C07_R10	49	BayesPrism	Excit	0.10000000000000001	200	200	1	0	0	0	0	0	0
C07_R10	49	CDSeq2_without	all	0.01	1400	1400	1	0	0	0	0	0	0
C07_R10	49	CDSeq2_without	all	0.050000000000000003	1400	1400	1	0	0	0	0	0	0
C07_R10	49	CDSeq2_without	all	0.10000000000000001	1400	1400	1	0	0	0	0	0	0
C07_R10	49	CDSeq2_without	Excit	0.01	200	200	1	0	0	0	0	0	0
C07_R10	49	CDSeq2_without	Excit	0.050000000000000003	200	200	1	0	0	0	0	0	0
C07_R10	49	CDSeq2_without	Excit	0.10000000000000001	200	200	1	0	0	0	0	0	0
C07_R10	49	CDSeq2_with	all	0.01	1400	560	0.40000000000000002	0	0	0	0	0	0
C07_R10	49	CDSeq2_with	all	0.050000000000000003	1400	560	0.40000000000000002	0	0	0	0	0	0
C07_R10	49	CDSeq2_with	all	0.10000000000000001	1400	560	0.40000000000000002	0	0	0	0	0	0
C07_R10	49	CDSeq2_with	Excit	0.01	200	80	0.40000000000000002	0	0	0	0	0	0
C07_R10	49	CDSeq2_with	Excit	0.050000000000000003	200	80	0.40000000000000002	0	0	0	0	0	0
C07_R10	49	CDSeq2_with	Excit	0.10000000000000001	200	80	0.40000000000000002	0	0	0	0	0	0
C07_R10	49	Observed_components	all	0.01	1400	1400	1	0	0	0	0	0	0
C07_R10	49	Observed_components	all	0.050000000000000003	1400	1400	1	0	0	1	0	1	1	0
C07_R10	49	Observed_components	all	0.10000000000000001	1400	1400	1	0	0	1	0	1	1	0
C07_R10	49	Observed_components	Excit	0.01	200	200	1	0	0	0	0	0	0
C07_R10	49	Observed_components	Excit	0.050000000000000003	200	200	1	0	0	0	0	0	0
C07_R10	49	Observed_components	Excit	0.10000000000000001	200	200	1	0	0	0	0	0	0
C07_R10	50	BayesPrism	all	0.01	1400	1400	1	0	0	0	0	0	0
C07_R10	50	BayesPrism	all	0.050000000000000003	1400	1400	1	0	0	1	0	1	1	0
C07_R10	50	BayesPrism	all	0.10000000000000001	1400	1400	1	0	0	2	0	2	1	0
C07_R10	50	BayesPrism	Excit	0.01	200	200	1	0	0	0	0	0	0
C07_R10	50	BayesPrism	Excit	0.050000000000000003	200	200	1	0	0	0	0	0	0
C07_R10	50	BayesPrism	Excit	0.10000000000000001	200	200	1	0	0	1	0	1	1	0
C07_R10	50	CDSeq2_without	all	0.01	1400	1400	1	0	0	1	0	1	1	0
C07_R10	50	CDSeq2_without	all	0.050000000000000003	1400	1400	1	0	0	1	0	1	1	0
C07_R10	50	CDSeq2_without	all	0.10000000000000001	1400	1400	1	0	0	1	0	1	1	0
C07_R10	50	CDSeq2_without	Excit	0.01	200	200	1	0	0	0	0	0	0
C07_R10	50	CDSeq2_without	Excit	0.050000000000000003	200	200	1	0	0	0	0	0	0
C07_R10	50	CDSeq2_without	Excit	0.10000000000000001	200	200	1	0	0	0	0	0	0
C07_R10	50	CDSeq2_with	all	0.01	1400	560	0.40000000000000002	0	0	1	0	1	1	0
C07_R10	50	CDSeq2_with	all	0.050000000000000003	1400	560	0.40000000000000002	0	0	1	0	1	1	0
C07_R10	50	CDSeq2_with	all	0.10000000000000001	1400	560	0.40000000000000002	0	0	1	0	1	1	0
C07_R10	50	CDSeq2_with	Excit	0.01	200	80	0.40000000000000002	0	0	0	0	0	0
C07_R10	50	CDSeq2_with	Excit	0.050000000000000003	200	80	0.40000000000000002	0	0	0	0	0	0
C07_R10	50	CDSeq2_with	Excit	0.10000000000000001	200	80	0.40000000000000002	0	0	0	0	0	0
C07_R10	50	Observed_components	all	0.01	1400	1400	1	0	0	0	0	0	0
C07_R10	50	Observed_components	all	0.050000000000000003	1400	1400	1	0	0	1	0	1	1	0
C07_R10	50	Observed_components	all	0.10000000000000001	1400	1400	1	0	0	1	0	1	1	0
C07_R10	50	Observed_components	Excit	0.01	200	200	1	0	0	0	0	0	0
C07_R10	50	Observed_components	Excit	0.050000000000000003	200	200	1	0	0	1	0	1	1	0
C07_R10	50	Observed_components	Excit	0.10000000000000001	200	200	1	0	0	1	0	1	1	0
C07_R10	51	BayesPrism	all	0.01	1400	1400	1	0	0	1	0	1	1	0
C07_R10	51	BayesPrism	all	0.050000000000000003	1400	1400	1	0	0	1	0	1	1	0
C07_R10	51	BayesPrism	all	0.10000000000000001	1400	1400	1	0	0	1	0	1	1	0
C07_R10	51	BayesPrism	Excit	0.01	200	200	1	0	0	0	0	0	0
C07_R10	51	BayesPrism	Excit	0.050000000000000003	200	200	1	0	0	0	0	0	0
C07_R10	51	BayesPrism	Excit	0.10000000000000001	200	200	1	0	0	0	0	0	0
C07_R10	51	CDSeq2_without	all	0.01	1400	1400	1	0	0	0	0	0	0
C07_R10	51	CDSeq2_without	all	0.050000000000000003	1400	1400	1	0	0	1	0	1	1	0
C07_R10	51	CDSeq2_without	all	0.10000000000000001	1400	1400	1	0	0	1	0	1	1	0
C07_R10	51	CDSeq2_without	Excit	0.01	200	200	1	0	0	0	0	0	0
C07_R10	51	CDSeq2_without	Excit	0.050000000000000003	200	200	1	0	0	0	0	0	0
C07_R10	51	CDSeq2_without	Excit	0.10000000000000001	200	200	1	0	0	0	0	0	0
C07_R10	51	CDSeq2_with	all	0.01	1400	560	0.40000000000000002	0	0	0	0	0	0
C07_R10	51	CDSeq2_with	all	0.050000000000000003	1400	560	0.40000000000000002	0	0	0	0	0	0
C07_R10	51	CDSeq2_with	all	0.10000000000000001	1400	560	0.40000000000000002	0	0	0	0	0	0
C07_R10	51	CDSeq2_with	Excit	0.01	200	80	0.40000000000000002	0	0	0	0	0	0
C07_R10	51	CDSeq2_with	Excit	0.050000000000000003	200	80	0.40000000000000002	0	0	0	0	0	0
C07_R10	51	CDSeq2_with	Excit	0.10000000000000001	200	80	0.40000000000000002	0	0	0	0	0	0
C07_R10	51	Observed_components	all	0.01	1400	1400	1	0	0	0	0	0	0
C07_R10	51	Observed_components	all	0.050000000000000003	1400	1400	1	0	0	0	0	0	0
C07_R10	51	Observed_components	all	0.10000000000000001	1400	1400	1	0	0	0	0	0	0
C07_R10	51	Observed_components	Excit	0.01	200	200	1	0	0	0	0	0	0
C07_R10	51	Observed_components	Excit	0.050000000000000003	200	200	1	0	0	0	0	0	0
C07_R10	51	Observed_components	Excit	0.10000000000000001	200	200	1	0	0	0	0	0	0
C07_R10	52	BayesPrism	all	0.01	1400	1400	1	0	0	1	0	1	1	0
C07_R10	52	BayesPrism	all	0.050000000000000003	1400	1400	1	0	0	1	0	1	1	0
C07_R10	52	BayesPrism	all	0.10000000000000001	1400	1400	1	0	0	1	0	1	1	0
C07_R10	52	BayesPrism	Excit	0.01	200	200	1	0	0	0	0	0	0
C07_R10	52	BayesPrism	Excit	0.050000000000000003	200	200	1	0	0	0	0	0	0
C07_R10	52	BayesPrism	Excit	0.10000000000000001	200	200	1	0	0	0	0	0	0
C07_R10	52	CDSeq2_without	all	0.01	1400	1400	1	0	0	0	0	0	0
C07_R10	52	CDSeq2_without	all	0.050000000000000003	1400	1400	1	0	0	0	0	0	0
C07_R10	52	CDSeq2_without	all	0.10000000000000001	1400	1400	1	0	0	1	0	1	1	0
C07_R10	52	CDSeq2_without	Excit	0.01	200	200	1	0	0	0	0	0	0
C07_R10	52	CDSeq2_without	Excit	0.050000000000000003	200	200	1	0	0	0	0	0	0
C07_R10	52	CDSeq2_without	Excit	0.10000000000000001	200	200	1	0	0	0	0	0	0
C07_R10	52	CDSeq2_with	all	0.01	1400	560	0.40000000000000002	0	0	0	0	0	0
C07_R10	52	CDSeq2_with	all	0.050000000000000003	1400	560	0.40000000000000002	0	0	0	0	0	0
C07_R10	52	CDSeq2_with	all	0.10000000000000001	1400	560	0.40000000000000002	0	0	0	0	0	0
C07_R10	52	CDSeq2_with	Excit	0.01	200	80	0.40000000000000002	0	0	0	0	0	0
C07_R10	52	CDSeq2_with	Excit	0.050000000000000003	200	80	0.40000000000000002	0	0	0	0	0	0
C07_R10	52	CDSeq2_with	Excit	0.10000000000000001	200	80	0.40000000000000002	0	0	0	0	0	0
C07_R10	52	Observed_components	all	0.01	1400	1400	1	0	0	0	0	0	0
C07_R10	52	Observed_components	all	0.050000000000000003	1400	1400	1	0	0	0	0	0	0
C07_R10	52	Observed_components	all	0.10000000000000001	1400	1400	1	0	0	0	0	0	0
C07_R10	52	Observed_components	Excit	0.01	200	200	1	0	0	0	0	0	0
C07_R10	52	Observed_components	Excit	0.050000000000000003	200	200	1	0	0	0	0	0	0
C07_R10	52	Observed_components	Excit	0.10000000000000001	200	200	1	0	0	0	0	0	0
C07_R10	53	BayesPrism	all	0.01	1400	1400	1	0	0	0	0	0	0
C07_R10	53	BayesPrism	all	0.050000000000000003	1400	1400	1	0	0	0	0	0	0
C07_R10	53	BayesPrism	all	0.10000000000000001	1400	1400	1	0	0	0	0	0	0
C07_R10	53	BayesPrism	Excit	0.01	200	200	1	0	0	0	0	0	0
C07_R10	53	BayesPrism	Excit	0.050000000000000003	200	200	1	0	0	0	0	0	0
C07_R10	53	BayesPrism	Excit	0.10000000000000001	200	200	1	0	0	0	0	0	0
C07_R10	53	CDSeq2_without	all	0.01	1400	1400	1	0	0	0	0	0	0
C07_R10	53	CDSeq2_without	all	0.050000000000000003	1400	1400	1	0	0	0	0	0	0
C07_R10	53	CDSeq2_without	all	0.10000000000000001	1400	1400	1	0	0	1	0	1	1	0
C07_R10	53	CDSeq2_without	Excit	0.01	200	200	1	0	0	0	0	0	0
C07_R10	53	CDSeq2_without	Excit	0.050000000000000003	200	200	1	0	0	0	0	0	0
C07_R10	53	CDSeq2_without	Excit	0.10000000000000001	200	200	1	0	0	0	0	0	0
C07_R10	53	CDSeq2_with	all	0.01	1400	560	0.40000000000000002	0	0	0	0	0	0
C07_R10	53	CDSeq2_with	all	0.050000000000000003	1400	560	0.40000000000000002	0	0	0	0	0	0
C07_R10	53	CDSeq2_with	all	0.10000000000000001	1400	560	0.40000000000000002	0	0	0	0	0	0
C07_R10	53	CDSeq2_with	Excit	0.01	200	80	0.40000000000000002	0	0	0	0	0	0
C07_R10	53	CDSeq2_with	Excit	0.050000000000000003	200	80	0.40000000000000002	0	0	0	0	0	0
C07_R10	53	CDSeq2_with	Excit	0.10000000000000001	200	80	0.40000000000000002	0	0	0	0	0	0
C07_R10	53	Observed_components	all	0.01	1400	1400	1	0	0	0	0	0	0
C07_R10	53	Observed_components	all	0.050000000000000003	1400	1400	1	0	0	0	0	0	0
C07_R10	53	Observed_components	all	0.10000000000000001	1400	1400	1	0	0	0	0	0	0
C07_R10	53	Observed_components	Excit	0.01	200	200	1	0	0	0	0	0	0
C07_R10	53	Observed_components	Excit	0.050000000000000003	200	200	1	0	0	0	0	0	0
C07_R10	53	Observed_components	Excit	0.10000000000000001	200	200	1	0	0	0	0	0	0
C07_R10	54	BayesPrism	all	0.01	1400	1400	1	0	0	1	0	1	1	0
C07_R10	54	BayesPrism	all	0.050000000000000003	1400	1400	1	0	0	1	0	1	1	0
C07_R10	54	BayesPrism	all	0.10000000000000001	1400	1400	1	0	0	2	0	2	1	0
C07_R10	54	BayesPrism	Excit	0.01	200	200	1	0	0	0	0	0	0
C07_R10	54	BayesPrism	Excit	0.050000000000000003	200	200	1	0	0	0	0	0	0
C07_R10	54	BayesPrism	Excit	0.10000000000000001	200	200	1	0	0	0	0	0	0
C07_R10	54	CDSeq2_without	all	0.01	1400	1400	1	0	0	1	0	1	1	0
C07_R10	54	CDSeq2_without	all	0.050000000000000003	1400	1400	1	0	0	1	0	1	1	0
C07_R10	54	CDSeq2_without	all	0.10000000000000001	1400	1400	1	0	0	1	0	1	1	0
C07_R10	54	CDSeq2_without	Excit	0.01	200	200	1	0	0	0	0	0	0
C07_R10	54	CDSeq2_without	Excit	0.050000000000000003	200	200	1	0	0	0	0	0	0
C07_R10	54	CDSeq2_without	Excit	0.10000000000000001	200	200	1	0	0	0	0	0	0
C07_R10	54	CDSeq2_with	all	0.01	1400	560	0.40000000000000002	0	0	0	0	0	0
C07_R10	54	CDSeq2_with	all	0.050000000000000003	1400	560	0.40000000000000002	0	0	0	0	0	0
C07_R10	54	CDSeq2_with	all	0.10000000000000001	1400	560	0.40000000000000002	0	0	0	0	0	0
C07_R10	54	CDSeq2_with	Excit	0.01	200	80	0.40000000000000002	0	0	0	0	0	0
C07_R10	54	CDSeq2_with	Excit	0.050000000000000003	200	80	0.40000000000000002	0	0	0	0	0	0
C07_R10	54	CDSeq2_with	Excit	0.10000000000000001	200	80	0.40000000000000002	0	0	0	0	0	0
C07_R10	54	Observed_components	all	0.01	1400	1400	1	0	0	1	0	1	1	0
C07_R10	54	Observed_components	all	0.050000000000000003	1400	1400	1	0	0	1	0	1	1	0
C07_R10	54	Observed_components	all	0.10000000000000001	1400	1400	1	0	0	8	0	8	1	0
C07_R10	54	Observed_components	Excit	0.01	200	200	1	0	0	0	0	0	0
C07_R10	54	Observed_components	Excit	0.050000000000000003	200	200	1	0	0	0	0	0	0
C07_R10	54	Observed_components	Excit	0.10000000000000001	200	200	1	0	0	1	0	1	1	0
C07_R10	55	BayesPrism	all	0.01	1400	1400	1	0	0	0	0	0	0
C07_R10	55	BayesPrism	all	0.050000000000000003	1400	1400	1	0	0	0	0	0	0
C07_R10	55	BayesPrism	all	0.10000000000000001	1400	1400	1	0	0	0	0	0	0
C07_R10	55	BayesPrism	Excit	0.01	200	200	1	0	0	0	0	0	0
C07_R10	55	BayesPrism	Excit	0.050000000000000003	200	200	1	0	0	0	0	0	0
C07_R10	55	BayesPrism	Excit	0.10000000000000001	200	200	1	0	0	0	0	0	0
C07_R10	55	CDSeq2_without	all	0.01	1400	1400	1	0	0	0	0	0	0
C07_R10	55	CDSeq2_without	all	0.050000000000000003	1400	1400	1	0	0	0	0	0	0
C07_R10	55	CDSeq2_without	all	0.10000000000000001	1400	1400	1	0	0	0	0	0	0
C07_R10	55	CDSeq2_without	Excit	0.01	200	200	1	0	0	0	0	0	0
C07_R10	55	CDSeq2_without	Excit	0.050000000000000003	200	200	1	0	0	0	0	0	0
C07_R10	55	CDSeq2_without	Excit	0.10000000000000001	200	200	1	0	0	0	0	0	0
C07_R10	55	CDSeq2_with	all	0.01	1400	560	0.40000000000000002	0	0	0	0	0	0
C07_R10	55	CDSeq2_with	all	0.050000000000000003	1400	560	0.40000000000000002	0	0	0	0	0	0
C07_R10	55	CDSeq2_with	all	0.10000000000000001	1400	560	0.40000000000000002	0	0	0	0	0	0
C07_R10	55	CDSeq2_with	Excit	0.01	200	80	0.40000000000000002	0	0	0	0	0	0
C07_R10	55	CDSeq2_with	Excit	0.050000000000000003	200	80	0.40000000000000002	0	0	0	0	0	0
C07_R10	55	CDSeq2_with	Excit	0.10000000000000001	200	80	0.40000000000000002	0	0	0	0	0	0
C07_R10	55	Observed_components	all	0.01	1400	1400	1	0	0	1	0	1	1	0
C07_R10	55	Observed_components	all	0.050000000000000003	1400	1400	1	0	0	1	0	1	1	0
C07_R10	55	Observed_components	all	0.10000000000000001	1400	1400	1	0	0	1	0	1	1	0
C07_R10	55	Observed_components	Excit	0.01	200	200	1	0	0	0	0	0	0
C07_R10	55	Observed_components	Excit	0.050000000000000003	200	200	1	0	0	0	0	0	0
C07_R10	55	Observed_components	Excit	0.10000000000000001	200	200	1	0	0	0	0	0	0
C07_R10	56	BayesPrism	all	0.01	1400	1400	1	0	0	0	0	0	0
C07_R10	56	BayesPrism	all	0.050000000000000003	1400	1400	1	0	0	0	0	0	0
C07_R10	56	BayesPrism	all	0.10000000000000001	1400	1400	1	0	0	0	0	0	0
C07_R10	56	BayesPrism	Excit	0.01	200	200	1	0	0	0	0	0	0
C07_R10	56	BayesPrism	Excit	0.050000000000000003	200	200	1	0	0	0	0	0	0
C07_R10	56	BayesPrism	Excit	0.10000000000000001	200	200	1	0	0	0	0	0	0
C07_R10	56	CDSeq2_without	all	0.01	1400	1400	1	0	0	0	0	0	0
C07_R10	56	CDSeq2_without	all	0.050000000000000003	1400	1400	1	0	0	1	0	1	1	0
C07_R10	56	CDSeq2_without	all	0.10000000000000001	1400	1400	1	0	0	1	0	1	1	0
C07_R10	56	CDSeq2_without	Excit	0.01	200	200	1	0	0	0	0	0	0
C07_R10	56	CDSeq2_without	Excit	0.050000000000000003	200	200	1	0	0	0	0	0	0
C07_R10	56	CDSeq2_without	Excit	0.10000000000000001	200	200	1	0	0	0	0	0	0
C07_R10	56	CDSeq2_with	all	0.01	1400	560	0.40000000000000002	0	0	0	0	0	0
C07_R10	56	CDSeq2_with	all	0.050000000000000003	1400	560	0.40000000000000002	0	0	0	0	0	0
C07_R10	56	CDSeq2_with	all	0.10000000000000001	1400	560	0.40000000000000002	0	0	0	0	0	0
C07_R10	56	CDSeq2_with	Excit	0.01	200	80	0.40000000000000002	0	0	0	0	0	0
C07_R10	56	CDSeq2_with	Excit	0.050000000000000003	200	80	0.40000000000000002	0	0	0	0	0	0
C07_R10	56	CDSeq2_with	Excit	0.10000000000000001	200	80	0.40000000000000002	0	0	0	0	0	0
C07_R10	56	Observed_components	all	0.01	1400	1400	1	0	0	0	0	0	0
C07_R10	56	Observed_components	all	0.050000000000000003	1400	1400	1	0	0	0	0	0	0
C07_R10	56	Observed_components	all	0.10000000000000001	1400	1400	1	0	0	1	0	1	1	0
C07_R10	56	Observed_components	Excit	0.01	200	200	1	0	0	0	0	0	0
C07_R10	56	Observed_components	Excit	0.050000000000000003	200	200	1	0	0	0	0	0	0
C07_R10	56	Observed_components	Excit	0.10000000000000001	200	200	1	0	0	0	0	0	0
C07_R10	57	BayesPrism	all	0.01	1400	1400	1	0	0	0	0	0	0
C07_R10	57	BayesPrism	all	0.050000000000000003	1400	1400	1	0	0	0	0	0	0
C07_R10	57	BayesPrism	all	0.10000000000000001	1400	1400	1	0	0	0	0	0	0
C07_R10	57	BayesPrism	Excit	0.01	200	200	1	0	0	0	0	0	0
C07_R10	57	BayesPrism	Excit	0.050000000000000003	200	200	1	0	0	0	0	0	0
C07_R10	57	BayesPrism	Excit	0.10000000000000001	200	200	1	0	0	0	0	0	0
C07_R10	57	CDSeq2_without	all	0.01	1400	1400	1	0	0	1	0	1	1	0
C07_R10	57	CDSeq2_without	all	0.050000000000000003	1400	1400	1	0	0	2	0	2	1	0
C07_R10	57	CDSeq2_without	all	0.10000000000000001	1400	1400	1	0	0	2	0	2	1	0
C07_R10	57	CDSeq2_without	Excit	0.01	200	200	1	0	0	0	0	0	0
C07_R10	57	CDSeq2_without	Excit	0.050000000000000003	200	200	1	0	0	0	0	0	0
C07_R10	57	CDSeq2_without	Excit	0.10000000000000001	200	200	1	0	0	0	0	0	0
C07_R10	57	CDSeq2_with	all	0.01	1400	560	0.40000000000000002	0	0	0	0	0	0
C07_R10	57	CDSeq2_with	all	0.050000000000000003	1400	560	0.40000000000000002	0	0	0	0	0	0
C07_R10	57	CDSeq2_with	all	0.10000000000000001	1400	560	0.40000000000000002	0	0	0	0	0	0
C07_R10	57	CDSeq2_with	Excit	0.01	200	80	0.40000000000000002	0	0	0	0	0	0
C07_R10	57	CDSeq2_with	Excit	0.050000000000000003	200	80	0.40000000000000002	0	0	0	0	0	0
C07_R10	57	CDSeq2_with	Excit	0.10000000000000001	200	80	0.40000000000000002	0	0	0	0	0	0
C07_R10	57	Observed_components	all	0.01	1400	1400	1	0	0	0	0	0	0
C07_R10	57	Observed_components	all	0.050000000000000003	1400	1400	1	0	0	0	0	0	0
C07_R10	57	Observed_components	all	0.10000000000000001	1400	1400	1	0	0	0	0	0	0
C07_R10	57	Observed_components	Excit	0.01	200	200	1	0	0	0	0	0	0
C07_R10	57	Observed_components	Excit	0.050000000000000003	200	200	1	0	0	0	0	0	0
C07_R10	57	Observed_components	Excit	0.10000000000000001	200	200	1	0	0	0	0	0	0
C07_R10	58	BayesPrism	all	0.01	1400	1400	1	0	0	0	0	0	0
C07_R10	58	BayesPrism	all	0.050000000000000003	1400	1400	1	0	0	0	0	0	0
C07_R10	58	BayesPrism	all	0.10000000000000001	1400	1400	1	0	0	0	0	0	0
C07_R10	58	BayesPrism	Excit	0.01	200	200	1	0	0	0	0	0	0
C07_R10	58	BayesPrism	Excit	0.050000000000000003	200	200	1	0	0	0	0	0	0
C07_R10	58	BayesPrism	Excit	0.10000000000000001	200	200	1	0	0	0	0	0	0
C07_R10	58	CDSeq2_without	all	0.01	1400	1400	1	0	0	0	0	0	0
C07_R10	58	CDSeq2_without	all	0.050000000000000003	1400	1400	1	0	0	0	0	0	0
C07_R10	58	CDSeq2_without	all	0.10000000000000001	1400	1400	1	0	0	0	0	0	0
C07_R10	58	CDSeq2_without	Excit	0.01	200	200	1	0	0	0	0	0	0
C07_R10	58	CDSeq2_without	Excit	0.050000000000000003	200	200	1	0	0	0	0	0	0
C07_R10	58	CDSeq2_without	Excit	0.10000000000000001	200	200	1	0	0	0	0	0	0
C07_R10	58	CDSeq2_with	all	0.01	1400	560	0.40000000000000002	0	0	0	0	0	0
C07_R10	58	CDSeq2_with	all	0.050000000000000003	1400	560	0.40000000000000002	0	0	0	0	0	0
C07_R10	58	CDSeq2_with	all	0.10000000000000001	1400	560	0.40000000000000002	0	0	0	0	0	0
C07_R10	58	CDSeq2_with	Excit	0.01	200	80	0.40000000000000002	0	0	0	0	0	0
C07_R10	58	CDSeq2_with	Excit	0.050000000000000003	200	80	0.40000000000000002	0	0	0	0	0	0
C07_R10	58	CDSeq2_with	Excit	0.10000000000000001	200	80	0.40000000000000002	0	0	0	0	0	0
C07_R10	58	Observed_components	all	0.01	1400	1400	1	0	0	0	0	0	0
C07_R10	58	Observed_components	all	0.050000000000000003	1400	1400	1	0	0	0	0	0	0
C07_R10	58	Observed_components	all	0.10000000000000001	1400	1400	1	0	0	0	0	0	0
C07_R10	58	Observed_components	Excit	0.01	200	200	1	0	0	0	0	0	0
C07_R10	58	Observed_components	Excit	0.050000000000000003	200	200	1	0	0	0	0	0	0
C07_R10	58	Observed_components	Excit	0.10000000000000001	200	200	1	0	0	0	0	0	0
C07_R10	59	BayesPrism	all	0.01	1400	1400	1	0	0	0	0	0	0
C07_R10	59	BayesPrism	all	0.050000000000000003	1400	1400	1	0	0	0	0	0	0
C07_R10	59	BayesPrism	all	0.10000000000000001	1400	1400	1	0	0	0	0	0	0
C07_R10	59	BayesPrism	Excit	0.01	200	200	1	0	0	0	0	0	0
C07_R10	59	BayesPrism	Excit	0.050000000000000003	200	200	1	0	0	0	0	0	0
C07_R10	59	BayesPrism	Excit	0.10000000000000001	200	200	1	0	0	0	0	0	0
C07_R10	59	CDSeq2_without	all	0.01	1400	1400	1	0	0	0	0	0	0
C07_R10	59	CDSeq2_without	all	0.050000000000000003	1400	1400	1	0	0	0	0	0	0
C07_R10	59	CDSeq2_without	all	0.10000000000000001	1400	1400	1	0	0	0	0	0	0
C07_R10	59	CDSeq2_without	Excit	0.01	200	200	1	0	0	0	0	0	0
C07_R10	59	CDSeq2_without	Excit	0.050000000000000003	200	200	1	0	0	0	0	0	0
C07_R10	59	CDSeq2_without	Excit	0.10000000000000001	200	200	1	0	0	0	0	0	0
C07_R10	59	CDSeq2_with	all	0.01	1400	560	0.40000000000000002	0	0	0	0	0	0
C07_R10	59	CDSeq2_with	all	0.050000000000000003	1400	560	0.40000000000000002	0	0	0	0	0	0
C07_R10	59	CDSeq2_with	all	0.10000000000000001	1400	560	0.40000000000000002	0	0	0	0	0	0
C07_R10	59	CDSeq2_with	Excit	0.01	200	80	0.40000000000000002	0	0	0	0	0	0
C07_R10	59	CDSeq2_with	Excit	0.050000000000000003	200	80	0.40000000000000002	0	0	0	0	0	0
C07_R10	59	CDSeq2_with	Excit	0.10000000000000001	200	80	0.40000000000000002	0	0	0	0	0	0
C07_R10	59	Observed_components	all	0.01	1400	1400	1	0	0	0	0	0	0
C07_R10	59	Observed_components	all	0.050000000000000003	1400	1400	1	0	0	0	0	0	0
C07_R10	59	Observed_components	all	0.10000000000000001	1400	1400	1	0	0	0	0	0	0
C07_R10	59	Observed_components	Excit	0.01	200	200	1	0	0	0	0	0	0
C07_R10	59	Observed_components	Excit	0.050000000000000003	200	200	1	0	0	0	0	0	0
C07_R10	59	Observed_components	Excit	0.10000000000000001	200	200	1	0	0	0	0	0	0
C07_R10	60	BayesPrism	all	0.01	1400	1400	1	0	0	0	0	0	0
C07_R10	60	BayesPrism	all	0.050000000000000003	1400	1400	1	0	0	0	0	0	0
C07_R10	60	BayesPrism	all	0.10000000000000001	1400	1400	1	0	0	0	0	0	0
C07_R10	60	BayesPrism	Excit	0.01	200	200	1	0	0	0	0	0	0
C07_R10	60	BayesPrism	Excit	0.050000000000000003	200	200	1	0	0	0	0	0	0
C07_R10	60	BayesPrism	Excit	0.10000000000000001	200	200	1	0	0	0	0	0	0
C07_R10	60	CDSeq2_without	all	0.01	1400	1400	1	0	0	0	0	0	0
C07_R10	60	CDSeq2_without	all	0.050000000000000003	1400	1400	1	0	0	0	0	0	0
C07_R10	60	CDSeq2_without	all	0.10000000000000001	1400	1400	1	0	0	0	0	0	0
C07_R10	60	CDSeq2_without	Excit	0.01	200	200	1	0	0	0	0	0	0
C07_R10	60	CDSeq2_without	Excit	0.050000000000000003	200	200	1	0	0	0	0	0	0
C07_R10	60	CDSeq2_without	Excit	0.10000000000000001	200	200	1	0	0	0	0	0	0
C07_R10	60	CDSeq2_with	all	0.01	1400	560	0.40000000000000002	0	0	0	0	0	0
C07_R10	60	CDSeq2_with	all	0.050000000000000003	1400	560	0.40000000000000002	0	0	0	0	0	0
C07_R10	60	CDSeq2_with	all	0.10000000000000001	1400	560	0.40000000000000002	0	0	0	0	0	0
C07_R10	60	CDSeq2_with	Excit	0.01	200	80	0.40000000000000002	0	0	0	0	0	0
C07_R10	60	CDSeq2_with	Excit	0.050000000000000003	200	80	0.40000000000000002	0	0	0	0	0	0
C07_R10	60	CDSeq2_with	Excit	0.10000000000000001	200	80	0.40000000000000002	0	0	0	0	0	0
C07_R10	60	Observed_components	all	0.01	1400	1400	1	0	0	0	0	0	0
C07_R10	60	Observed_components	all	0.050000000000000003	1400	1400	1	0	0	0	0	0	0
C07_R10	60	Observed_components	all	0.10000000000000001	1400	1400	1	0	0	0	0	0	0
C07_R10	60	Observed_components	Excit	0.01	200	200	1	0	0	0	0	0	0
C07_R10	60	Observed_components	Excit	0.050000000000000003	200	200	1	0	0	0	0	0	0
C07_R10	60	Observed_components	Excit	0.10000000000000001	200	200	1	0	0	0	0	0	0
C07_R10	61	BayesPrism	all	0.01	1400	1400	1	0	0	0	0	0	0
C07_R10	61	BayesPrism	all	0.050000000000000003	1400	1400	1	0	0	0	0	0	0
C07_R10	61	BayesPrism	all	0.10000000000000001	1400	1400	1	0	0	0	0	0	0
C07_R10	61	BayesPrism	Excit	0.01	200	200	1	0	0	0	0	0	0
C07_R10	61	BayesPrism	Excit	0.050000000000000003	200	200	1	0	0	0	0	0	0
C07_R10	61	BayesPrism	Excit	0.10000000000000001	200	200	1	0	0	0	0	0	0
C07_R10	61	CDSeq2_without	all	0.01	1400	1400	1	0	0	0	0	0	0
C07_R10	61	CDSeq2_without	all	0.050000000000000003	1400	1400	1	0	0	0	0	0	0
C07_R10	61	CDSeq2_without	all	0.10000000000000001	1400	1400	1	0	0	1	0	1	1	0
C07_R10	61	CDSeq2_without	Excit	0.01	200	200	1	0	0	0	0	0	0
C07_R10	61	CDSeq2_without	Excit	0.050000000000000003	200	200	1	0	0	0	0	0	0
C07_R10	61	CDSeq2_without	Excit	0.10000000000000001	200	200	1	0	0	0	0	0	0
C07_R10	61	CDSeq2_with	all	0.01	1400	560	0.40000000000000002	0	0	0	0	0	0
C07_R10	61	CDSeq2_with	all	0.050000000000000003	1400	560	0.40000000000000002	0	0	0	0	0	0
C07_R10	61	CDSeq2_with	all	0.10000000000000001	1400	560	0.40000000000000002	0	0	1	0	1	1	0
C07_R10	61	CDSeq2_with	Excit	0.01	200	80	0.40000000000000002	0	0	0	0	0	0
C07_R10	61	CDSeq2_with	Excit	0.050000000000000003	200	80	0.40000000000000002	0	0	0	0	0	0
C07_R10	61	CDSeq2_with	Excit	0.10000000000000001	200	80	0.40000000000000002	0	0	0	0	0	0
C07_R10	61	Observed_components	all	0.01	1400	1400	1	0	0	0	0	0	0
C07_R10	61	Observed_components	all	0.050000000000000003	1400	1400	1	0	0	0	0	0	0
C07_R10	61	Observed_components	all	0.10000000000000001	1400	1400	1	0	0	0	0	0	0
C07_R10	61	Observed_components	Excit	0.01	200	200	1	0	0	0	0	0	0
C07_R10	61	Observed_components	Excit	0.050000000000000003	200	200	1	0	0	0	0	0	0
C07_R10	61	Observed_components	Excit	0.10000000000000001	200	200	1	0	0	0	0	0	0
C07_R10	62	BayesPrism	all	0.01	1400	1400	1	0	0	0	0	0	0
C07_R10	62	BayesPrism	all	0.050000000000000003	1400	1400	1	0	0	0	0	0	0
C07_R10	62	BayesPrism	all	0.10000000000000001	1400	1400	1	0	0	0	0	0	0
C07_R10	62	BayesPrism	Excit	0.01	200	200	1	0	0	0	0	0	0
C07_R10	62	BayesPrism	Excit	0.050000000000000003	200	200	1	0	0	0	0	0	0
C07_R10	62	BayesPrism	Excit	0.10000000000000001	200	200	1	0	0	0	0	0	0
C07_R10	62	CDSeq2_without	all	0.01	1400	1400	1	0	0	0	0	0	0
C07_R10	62	CDSeq2_without	all	0.050000000000000003	1400	1400	1	0	0	0	0	0	0
C07_R10	62	CDSeq2_without	all	0.10000000000000001	1400	1400	1	0	0	0	0	0	0
C07_R10	62	CDSeq2_without	Excit	0.01	200	200	1	0	0	0	0	0	0
C07_R10	62	CDSeq2_without	Excit	0.050000000000000003	200	200	1	0	0	0	0	0	0
C07_R10	62	CDSeq2_without	Excit	0.10000000000000001	200	200	1	0	0	0	0	0	0
C07_R10	62	CDSeq2_with	all	0.01	1400	560	0.40000000000000002	0	0	0	0	0	0
C07_R10	62	CDSeq2_with	all	0.050000000000000003	1400	560	0.40000000000000002	0	0	0	0	0	0
C07_R10	62	CDSeq2_with	all	0.10000000000000001	1400	560	0.40000000000000002	0	0	0	0	0	0
C07_R10	62	CDSeq2_with	Excit	0.01	200	80	0.40000000000000002	0	0	0	0	0	0
C07_R10	62	CDSeq2_with	Excit	0.050000000000000003	200	80	0.40000000000000002	0	0	0	0	0	0
C07_R10	62	CDSeq2_with	Excit	0.10000000000000001	200	80	0.40000000000000002	0	0	0	0	0	0
C07_R10	62	Observed_components	all	0.01	1400	1400	1	0	0	0	0	0	0
C07_R10	62	Observed_components	all	0.050000000000000003	1400	1400	1	0	0	0	0	0	0
C07_R10	62	Observed_components	all	0.10000000000000001	1400	1400	1	0	0	0	0	0	0
C07_R10	62	Observed_components	Excit	0.01	200	200	1	0	0	0	0	0	0
C07_R10	62	Observed_components	Excit	0.050000000000000003	200	200	1	0	0	0	0	0	0
C07_R10	62	Observed_components	Excit	0.10000000000000001	200	200	1	0	0	0	0	0	0
C07_R10	63	BayesPrism	all	0.01	1400	1400	1	0	0	0	0	0	0
C07_R10	63	BayesPrism	all	0.050000000000000003	1400	1400	1	0	0	0	0	0	0
C07_R10	63	BayesPrism	all	0.10000000000000001	1400	1400	1	0	0	0	0	0	0
C07_R10	63	BayesPrism	Excit	0.01	200	200	1	0	0	0	0	0	0
C07_R10	63	BayesPrism	Excit	0.050000000000000003	200	200	1	0	0	0	0	0	0
C07_R10	63	BayesPrism	Excit	0.10000000000000001	200	200	1	0	0	0	0	0	0
C07_R10	63	CDSeq2_without	all	0.01	1400	1400	1	0	0	0	0	0	0
C07_R10	63	CDSeq2_without	all	0.050000000000000003	1400	1400	1	0	0	0	0	0	0
C07_R10	63	CDSeq2_without	all	0.10000000000000001	1400	1400	1	0	0	0	0	0	0
C07_R10	63	CDSeq2_without	Excit	0.01	200	200	1	0	0	0	0	0	0
C07_R10	63	CDSeq2_without	Excit	0.050000000000000003	200	200	1	0	0	0	0	0	0
C07_R10	63	CDSeq2_without	Excit	0.10000000000000001	200	200	1	0	0	0	0	0	0
C07_R10	63	CDSeq2_with	all	0.01	1400	560	0.40000000000000002	0	0	0	0	0	0
C07_R10	63	CDSeq2_with	all	0.050000000000000003	1400	560	0.40000000000000002	0	0	0	0	0	0
C07_R10	63	CDSeq2_with	all	0.10000000000000001	1400	560	0.40000000000000002	0	0	0	0	0	0
C07_R10	63	CDSeq2_with	Excit	0.01	200	80	0.40000000000000002	0	0	0	0	0	0
C07_R10	63	CDSeq2_with	Excit	0.050000000000000003	200	80	0.40000000000000002	0	0	0	0	0	0
C07_R10	63	CDSeq2_with	Excit	0.10000000000000001	200	80	0.40000000000000002	0	0	0	0	0	0
C07_R10	63	Observed_components	all	0.01	1400	1400	1	0	0	0	0	0	0
C07_R10	63	Observed_components	all	0.050000000000000003	1400	1400	1	0	0	0	0	0	0
C07_R10	63	Observed_components	all	0.10000000000000001	1400	1400	1	0	0	0	0	0	0
C07_R10	63	Observed_components	Excit	0.01	200	200	1	0	0	0	0	0	0
C07_R10	63	Observed_components	Excit	0.050000000000000003	200	200	1	0	0	0	0	0	0
C07_R10	63	Observed_components	Excit	0.10000000000000001	200	200	1	0	0	0	0	0	0
C07_R10	64	BayesPrism	all	0.01	1400	1400	1	0	0	0	0	0	0
C07_R10	64	BayesPrism	all	0.050000000000000003	1400	1400	1	0	0	0	0	0	0
C07_R10	64	BayesPrism	all	0.10000000000000001	1400	1400	1	0	0	0	0	0	0
C07_R10	64	BayesPrism	Excit	0.01	200	200	1	0	0	0	0	0	0
C07_R10	64	BayesPrism	Excit	0.050000000000000003	200	200	1	0	0	0	0	0	0
C07_R10	64	BayesPrism	Excit	0.10000000000000001	200	200	1	0	0	0	0	0	0
C07_R10	64	CDSeq2_without	all	0.01	1400	1400	1	0	0	0	0	0	0
C07_R10	64	CDSeq2_without	all	0.050000000000000003	1400	1400	1	0	0	0	0	0	0
C07_R10	64	CDSeq2_without	all	0.10000000000000001	1400	1400	1	0	0	0	0	0	0
C07_R10	64	CDSeq2_without	Excit	0.01	200	200	1	0	0	0	0	0	0
C07_R10	64	CDSeq2_without	Excit	0.050000000000000003	200	200	1	0	0	0	0	0	0
C07_R10	64	CDSeq2_without	Excit	0.10000000000000001	200	200	1	0	0	0	0	0	0
C07_R10	64	CDSeq2_with	all	0.01	1400	560	0.40000000000000002	0	0	0	0	0	0
C07_R10	64	CDSeq2_with	all	0.050000000000000003	1400	560	0.40000000000000002	0	0	0	0	0	0
C07_R10	64	CDSeq2_with	all	0.10000000000000001	1400	560	0.40000000000000002	0	0	0	0	0	0
C07_R10	64	CDSeq2_with	Excit	0.01	200	80	0.40000000000000002	0	0	0	0	0	0
C07_R10	64	CDSeq2_with	Excit	0.050000000000000003	200	80	0.40000000000000002	0	0	0	0	0	0
C07_R10	64	CDSeq2_with	Excit	0.10000000000000001	200	80	0.40000000000000002	0	0	0	0	0	0
C07_R10	64	Observed_components	all	0.01	1400	1400	1	0	0	1	0	1	1	0
C07_R10	64	Observed_components	all	0.050000000000000003	1400	1400	1	0	0	1	0	1	1	0
C07_R10	64	Observed_components	all	0.10000000000000001	1400	1400	1	0	0	1	0	1	1	0
C07_R10	64	Observed_components	Excit	0.01	200	200	1	0	0	0	0	0	0
C07_R10	64	Observed_components	Excit	0.050000000000000003	200	200	1	0	0	0	0	0	0
C07_R10	64	Observed_components	Excit	0.10000000000000001	200	200	1	0	0	0	0	0	0
C07_R10	65	BayesPrism	all	0.01	1400	1400	1	0	0	0	0	0	0
C07_R10	65	BayesPrism	all	0.050000000000000003	1400	1400	1	0	0	0	0	0	0
C07_R10	65	BayesPrism	all	0.10000000000000001	1400	1400	1	0	0	0	0	0	0
C07_R10	65	BayesPrism	Excit	0.01	200	200	1	0	0	0	0	0	0
C07_R10	65	BayesPrism	Excit	0.050000000000000003	200	200	1	0	0	0	0	0	0
C07_R10	65	BayesPrism	Excit	0.10000000000000001	200	200	1	0	0	0	0	0	0
C07_R10	65	CDSeq2_without	all	0.01	1400	1400	1	0	0	0	0	0	0
C07_R10	65	CDSeq2_without	all	0.050000000000000003	1400	1400	1	0	0	0	0	0	0
C07_R10	65	CDSeq2_without	all	0.10000000000000001	1400	1400	1	0	0	0	0	0	0
C07_R10	65	CDSeq2_without	Excit	0.01	200	200	1	0	0	0	0	0	0
C07_R10	65	CDSeq2_without	Excit	0.050000000000000003	200	200	1	0	0	0	0	0	0
C07_R10	65	CDSeq2_without	Excit	0.10000000000000001	200	200	1	0	0	0	0	0	0
C07_R10	65	CDSeq2_with	all	0.01	1400	560	0.40000000000000002	0	0	0	0	0	0
C07_R10	65	CDSeq2_with	all	0.050000000000000003	1400	560	0.40000000000000002	0	0	0	0	0	0
C07_R10	65	CDSeq2_with	all	0.10000000000000001	1400	560	0.40000000000000002	0	0	0	0	0	0
C07_R10	65	CDSeq2_with	Excit	0.01	200	80	0.40000000000000002	0	0	0	0	0	0
C07_R10	65	CDSeq2_with	Excit	0.050000000000000003	200	80	0.40000000000000002	0	0	0	0	0	0
C07_R10	65	CDSeq2_with	Excit	0.10000000000000001	200	80	0.40000000000000002	0	0	0	0	0	0
C07_R10	65	Observed_components	all	0.01	1400	1400	1	0	0	0	0	0	0
C07_R10	65	Observed_components	all	0.050000000000000003	1400	1400	1	0	0	0	0	0	0
C07_R10	65	Observed_components	all	0.10000000000000001	1400	1400	1	0	0	0	0	0	0
C07_R10	65	Observed_components	Excit	0.01	200	200	1	0	0	0	0	0	0
C07_R10	65	Observed_components	Excit	0.050000000000000003	200	200	1	0	0	0	0	0	0
C07_R10	65	Observed_components	Excit	0.10000000000000001	200	200	1	0	0	0	0	0	0
C07_R10	66	BayesPrism	all	0.01	1400	1400	1	0	0	0	0	0	0
C07_R10	66	BayesPrism	all	0.050000000000000003	1400	1400	1	0	0	1	0	1	1	0
C07_R10	66	BayesPrism	all	0.10000000000000001	1400	1400	1	0	0	1	0	1	1	0
C07_R10	66	BayesPrism	Excit	0.01	200	200	1	0	0	0	0	0	0
C07_R10	66	BayesPrism	Excit	0.050000000000000003	200	200	1	0	0	0	0	0	0
C07_R10	66	BayesPrism	Excit	0.10000000000000001	200	200	1	0	0	0	0	0	0
C07_R10	66	CDSeq2_without	all	0.01	1400	1400	1	0	0	1	0	1	1	0
C07_R10	66	CDSeq2_without	all	0.050000000000000003	1400	1400	1	0	0	1	0	1	1	0
C07_R10	66	CDSeq2_without	all	0.10000000000000001	1400	1400	1	0	0	1	0	1	1	0
C07_R10	66	CDSeq2_without	Excit	0.01	200	200	1	0	0	0	0	0	0
C07_R10	66	CDSeq2_without	Excit	0.050000000000000003	200	200	1	0	0	0	0	0	0
C07_R10	66	CDSeq2_without	Excit	0.10000000000000001	200	200	1	0	0	0	0	0	0
C07_R10	66	CDSeq2_with	all	0.01	1400	560	0.40000000000000002	0	0	1	0	1	1	0
C07_R10	66	CDSeq2_with	all	0.050000000000000003	1400	560	0.40000000000000002	0	0	1	0	1	1	0
C07_R10	66	CDSeq2_with	all	0.10000000000000001	1400	560	0.40000000000000002	0	0	1	0	1	1	0
C07_R10	66	CDSeq2_with	Excit	0.01	200	80	0.40000000000000002	0	0	0	0	0	0
C07_R10	66	CDSeq2_with	Excit	0.050000000000000003	200	80	0.40000000000000002	0	0	0	0	0	0
C07_R10	66	CDSeq2_with	Excit	0.10000000000000001	200	80	0.40000000000000002	0	0	0	0	0	0
C07_R10	66	Observed_components	all	0.01	1400	1400	1	0	0	0	0	0	0
C07_R10	66	Observed_components	all	0.050000000000000003	1400	1400	1	0	0	0	0	0	0
C07_R10	66	Observed_components	all	0.10000000000000001	1400	1400	1	0	0	0	0	0	0
C07_R10	66	Observed_components	Excit	0.01	200	200	1	0	0	0	0	0	0
C07_R10	66	Observed_components	Excit	0.050000000000000003	200	200	1	0	0	0	0	0	0
C07_R10	66	Observed_components	Excit	0.10000000000000001	200	200	1	0	0	0	0	0	0
C07_R10	67	BayesPrism	all	0.01	1400	1400	1	0	0	0	0	0	0
C07_R10	67	BayesPrism	all	0.050000000000000003	1400	1400	1	0	0	0	0	0	0
C07_R10	67	BayesPrism	all	0.10000000000000001	1400	1400	1	0	0	0	0	0	0
C07_R10	67	BayesPrism	Excit	0.01	200	200	1	0	0	0	0	0	0
C07_R10	67	BayesPrism	Excit	0.050000000000000003	200	200	1	0	0	0	0	0	0
C07_R10	67	BayesPrism	Excit	0.10000000000000001	200	200	1	0	0	0	0	0	0
C07_R10	67	CDSeq2_without	all	0.01	1400	1400	1	0	0	0	0	0	0
C07_R10	67	CDSeq2_without	all	0.050000000000000003	1400	1400	1	0	0	0	0	0	0
C07_R10	67	CDSeq2_without	all	0.10000000000000001	1400	1400	1	0	0	0	0	0	0
C07_R10	67	CDSeq2_without	Excit	0.01	200	200	1	0	0	0	0	0	0
C07_R10	67	CDSeq2_without	Excit	0.050000000000000003	200	200	1	0	0	0	0	0	0
C07_R10	67	CDSeq2_without	Excit	0.10000000000000001	200	200	1	0	0	0	0	0	0
C07_R10	67	CDSeq2_with	all	0.01	1400	560	0.40000000000000002	0	0	0	0	0	0
C07_R10	67	CDSeq2_with	all	0.050000000000000003	1400	560	0.40000000000000002	0	0	0	0	0	0
C07_R10	67	CDSeq2_with	all	0.10000000000000001	1400	560	0.40000000000000002	0	0	0	0	0	0
C07_R10	67	CDSeq2_with	Excit	0.01	200	80	0.40000000000000002	0	0	0	0	0	0
C07_R10	67	CDSeq2_with	Excit	0.050000000000000003	200	80	0.40000000000000002	0	0	0	0	0	0
C07_R10	67	CDSeq2_with	Excit	0.10000000000000001	200	80	0.40000000000000002	0	0	0	0	0	0
C07_R10	67	Observed_components	all	0.01	1400	1400	1	0	0	0	0	0	0
C07_R10	67	Observed_components	all	0.050000000000000003	1400	1400	1	0	0	1	0	1	1	0
C07_R10	67	Observed_components	all	0.10000000000000001	1400	1400	1	0	0	1	0	1	1	0
C07_R10	67	Observed_components	Excit	0.01	200	200	1	0	0	0	0	0	0
C07_R10	67	Observed_components	Excit	0.050000000000000003	200	200	1	0	0	0	0	0	0
C07_R10	67	Observed_components	Excit	0.10000000000000001	200	200	1	0	0	0	0	0	0
C07_R10	68	BayesPrism	all	0.01	1400	1400	1	0	0	0	0	0	0
C07_R10	68	BayesPrism	all	0.050000000000000003	1400	1400	1	0	0	0	0	0	0
C07_R10	68	BayesPrism	all	0.10000000000000001	1400	1400	1	0	0	1	0	1	1	0
C07_R10	68	BayesPrism	Excit	0.01	200	200	1	0	0	0	0	0	0
C07_R10	68	BayesPrism	Excit	0.050000000000000003	200	200	1	0	0	0	0	0	0
C07_R10	68	BayesPrism	Excit	0.10000000000000001	200	200	1	0	0	0	0	0	0
C07_R10	68	CDSeq2_without	all	0.01	1400	1400	1	0	0	0	0	0	0
C07_R10	68	CDSeq2_without	all	0.050000000000000003	1400	1400	1	0	0	0	0	0	0
C07_R10	68	CDSeq2_without	all	0.10000000000000001	1400	1400	1	0	0	1	0	1	1	0
C07_R10	68	CDSeq2_without	Excit	0.01	200	200	1	0	0	0	0	0	0
C07_R10	68	CDSeq2_without	Excit	0.050000000000000003	200	200	1	0	0	0	0	0	0
C07_R10	68	CDSeq2_without	Excit	0.10000000000000001	200	200	1	0	0	0	0	0	0
C07_R10	68	CDSeq2_with	all	0.01	1400	560	0.40000000000000002	0	0	0	0	0	0
C07_R10	68	CDSeq2_with	all	0.050000000000000003	1400	560	0.40000000000000002	0	0	0	0	0	0
C07_R10	68	CDSeq2_with	all	0.10000000000000001	1400	560	0.40000000000000002	0	0	0	0	0	0
C07_R10	68	CDSeq2_with	Excit	0.01	200	80	0.40000000000000002	0	0	0	0	0	0
C07_R10	68	CDSeq2_with	Excit	0.050000000000000003	200	80	0.40000000000000002	0	0	0	0	0	0
C07_R10	68	CDSeq2_with	Excit	0.10000000000000001	200	80	0.40000000000000002	0	0	0	0	0	0
C07_R10	68	Observed_components	all	0.01	1400	1400	1	0	0	0	0	0	0
C07_R10	68	Observed_components	all	0.050000000000000003	1400	1400	1	0	0	1	0	1	1	0
C07_R10	68	Observed_components	all	0.10000000000000001	1400	1400	1	0	0	1	0	1	1	0
C07_R10	68	Observed_components	Excit	0.01	200	200	1	0	0	0	0	0	0
C07_R10	68	Observed_components	Excit	0.050000000000000003	200	200	1	0	0	0	0	0	0
C07_R10	68	Observed_components	Excit	0.10000000000000001	200	200	1	0	0	0	0	0	0
C07_R10	69	BayesPrism	all	0.01	1400	1400	1	0	0	0	0	0	0
C07_R10	69	BayesPrism	all	0.050000000000000003	1400	1400	1	0	0	0	0	0	0
C07_R10	69	BayesPrism	all	0.10000000000000001	1400	1400	1	0	0	0	0	0	0
C07_R10	69	BayesPrism	Excit	0.01	200	200	1	0	0	0	0	0	0
C07_R10	69	BayesPrism	Excit	0.050000000000000003	200	200	1	0	0	0	0	0	0
C07_R10	69	BayesPrism	Excit	0.10000000000000001	200	200	1	0	0	0	0	0	0
C07_R10	69	CDSeq2_without	all	0.01	1400	1400	1	0	0	0	0	0	0
C07_R10	69	CDSeq2_without	all	0.050000000000000003	1400	1400	1	0	0	0	0	0	0
C07_R10	69	CDSeq2_without	all	0.10000000000000001	1400	1400	1	0	0	0	0	0	0
C07_R10	69	CDSeq2_without	Excit	0.01	200	200	1	0	0	0	0	0	0
C07_R10	69	CDSeq2_without	Excit	0.050000000000000003	200	200	1	0	0	0	0	0	0
C07_R10	69	CDSeq2_without	Excit	0.10000000000000001	200	200	1	0	0	0	0	0	0
C07_R10	69	CDSeq2_with	all	0.01	1400	560	0.40000000000000002	0	0	0	0	0	0
C07_R10	69	CDSeq2_with	all	0.050000000000000003	1400	560	0.40000000000000002	0	0	0	0	0	0
C07_R10	69	CDSeq2_with	all	0.10000000000000001	1400	560	0.40000000000000002	0	0	0	0	0	0
C07_R10	69	CDSeq2_with	Excit	0.01	200	80	0.40000000000000002	0	0	0	0	0	0
C07_R10	69	CDSeq2_with	Excit	0.050000000000000003	200	80	0.40000000000000002	0	0	0	0	0	0
C07_R10	69	CDSeq2_with	Excit	0.10000000000000001	200	80	0.40000000000000002	0	0	0	0	0	0
C07_R10	69	Observed_components	all	0.01	1400	1400	1	0	0	0	0	0	0
C07_R10	69	Observed_components	all	0.050000000000000003	1400	1400	1	0	0	0	0	0	0
C07_R10	69	Observed_components	all	0.10000000000000001	1400	1400	1	0	0	0	0	0	0
C07_R10	69	Observed_components	Excit	0.01	200	200	1	0	0	0	0	0	0
C07_R10	69	Observed_components	Excit	0.050000000000000003	200	200	1	0	0	0	0	0	0
C07_R10	69	Observed_components	Excit	0.10000000000000001	200	200	1	0	0	0	0	0	0
C07_R10	70	BayesPrism	all	0.01	1400	1400	1	0	0	0	0	0	0
C07_R10	70	BayesPrism	all	0.050000000000000003	1400	1400	1	0	0	0	0	0	0
C07_R10	70	BayesPrism	all	0.10000000000000001	1400	1400	1	0	0	0	0	0	0
C07_R10	70	BayesPrism	Excit	0.01	200	200	1	0	0	0	0	0	0
C07_R10	70	BayesPrism	Excit	0.050000000000000003	200	200	1	0	0	0	0	0	0
C07_R10	70	BayesPrism	Excit	0.10000000000000001	200	200	1	0	0	0	0	0	0
C07_R10	70	CDSeq2_without	all	0.01	1400	1400	1	0	0	0	0	0	0
C07_R10	70	CDSeq2_without	all	0.050000000000000003	1400	1400	1	0	0	0	0	0	0
C07_R10	70	CDSeq2_without	all	0.10000000000000001	1400	1400	1	0	0	0	0	0	0
C07_R10	70	CDSeq2_without	Excit	0.01	200	200	1	0	0	0	0	0	0
C07_R10	70	CDSeq2_without	Excit	0.050000000000000003	200	200	1	0	0	0	0	0	0
C07_R10	70	CDSeq2_without	Excit	0.10000000000000001	200	200	1	0	0	0	0	0	0
C07_R10	70	CDSeq2_with	all	0.01	1400	560	0.40000000000000002	0	0	0	0	0	0
C07_R10	70	CDSeq2_with	all	0.050000000000000003	1400	560	0.40000000000000002	0	0	0	0	0	0
C07_R10	70	CDSeq2_with	all	0.10000000000000001	1400	560	0.40000000000000002	0	0	0	0	0	0
C07_R10	70	CDSeq2_with	Excit	0.01	200	80	0.40000000000000002	0	0	0	0	0	0
C07_R10	70	CDSeq2_with	Excit	0.050000000000000003	200	80	0.40000000000000002	0	0	0	0	0	0
C07_R10	70	CDSeq2_with	Excit	0.10000000000000001	200	80	0.40000000000000002	0	0	0	0	0	0
C07_R10	70	Observed_components	all	0.01	1400	1400	1	0	0	2	0	2	1	0
C07_R10	70	Observed_components	all	0.050000000000000003	1400	1400	1	0	0	2	0	2	1	0
C07_R10	70	Observed_components	all	0.10000000000000001	1400	1400	1	0	0	2	0	2	1	0
C07_R10	70	Observed_components	Excit	0.01	200	200	1	0	0	0	0	0	0
C07_R10	70	Observed_components	Excit	0.050000000000000003	200	200	1	0	0	0	0	0	0
C07_R10	70	Observed_components	Excit	0.10000000000000001	200	200	1	0	0	0	0	0	0
C07_R10	71	BayesPrism	all	0.01	1400	1400	1	0	0	0	0	0	0
C07_R10	71	BayesPrism	all	0.050000000000000003	1400	1400	1	0	0	0	0	0	0
C07_R10	71	BayesPrism	all	0.10000000000000001	1400	1400	1	0	0	0	0	0	0
C07_R10	71	BayesPrism	Excit	0.01	200	200	1	0	0	0	0	0	0
C07_R10	71	BayesPrism	Excit	0.050000000000000003	200	200	1	0	0	0	0	0	0
C07_R10	71	BayesPrism	Excit	0.10000000000000001	200	200	1	0	0	0	0	0	0
C07_R10	71	CDSeq2_without	all	0.01	1400	1400	1	0	0	0	0	0	0
C07_R10	71	CDSeq2_without	all	0.050000000000000003	1400	1400	1	0	0	0	0	0	0
C07_R10	71	CDSeq2_without	all	0.10000000000000001	1400	1400	1	0	0	0	0	0	0
C07_R10	71	CDSeq2_without	Excit	0.01	200	200	1	0	0	0	0	0	0
C07_R10	71	CDSeq2_without	Excit	0.050000000000000003	200	200	1	0	0	0	0	0	0
C07_R10	71	CDSeq2_without	Excit	0.10000000000000001	200	200	1	0	0	0	0	0	0
C07_R10	71	CDSeq2_with	all	0.01	1400	560	0.40000000000000002	0	0	0	0	0	0
C07_R10	71	CDSeq2_with	all	0.050000000000000003	1400	560	0.40000000000000002	0	0	0	0	0	0
C07_R10	71	CDSeq2_with	all	0.10000000000000001	1400	560	0.40000000000000002	0	0	0	0	0	0
C07_R10	71	CDSeq2_with	Excit	0.01	200	80	0.40000000000000002	0	0	0	0	0	0
C07_R10	71	CDSeq2_with	Excit	0.050000000000000003	200	80	0.40000000000000002	0	0	0	0	0	0
C07_R10	71	CDSeq2_with	Excit	0.10000000000000001	200	80	0.40000000000000002	0	0	0	0	0	0
C07_R10	71	Observed_components	all	0.01	1400	1400	1	0	0	0	0	0	0
C07_R10	71	Observed_components	all	0.050000000000000003	1400	1400	1	0	0	1	0	1	1	0
C07_R10	71	Observed_components	all	0.10000000000000001	1400	1400	1	0	0	1	0	1	1	0
C07_R10	71	Observed_components	Excit	0.01	200	200	1	0	0	0	0	0	0
C07_R10	71	Observed_components	Excit	0.050000000000000003	200	200	1	0	0	0	0	0	0
C07_R10	71	Observed_components	Excit	0.10000000000000001	200	200	1	0	0	0	0	0	0
C07_R10	72	BayesPrism	all	0.01	1400	1400	1	0	0	0	0	0	0
C07_R10	72	BayesPrism	all	0.050000000000000003	1400	1400	1	0	0	0	0	0	0
C07_R10	72	BayesPrism	all	0.10000000000000001	1400	1400	1	0	0	0	0	0	0
C07_R10	72	BayesPrism	Excit	0.01	200	200	1	0	0	0	0	0	0
C07_R10	72	BayesPrism	Excit	0.050000000000000003	200	200	1	0	0	0	0	0	0
C07_R10	72	BayesPrism	Excit	0.10000000000000001	200	200	1	0	0	0	0	0	0
C07_R10	72	CDSeq2_without	all	0.01	1400	1400	1	0	0	0	0	0	0
C07_R10	72	CDSeq2_without	all	0.050000000000000003	1400	1400	1	0	0	0	0	0	0
C07_R10	72	CDSeq2_without	all	0.10000000000000001	1400	1400	1	0	0	0	0	0	0
C07_R10	72	CDSeq2_without	Excit	0.01	200	200	1	0	0	0	0	0	0
C07_R10	72	CDSeq2_without	Excit	0.050000000000000003	200	200	1	0	0	0	0	0	0
C07_R10	72	CDSeq2_without	Excit	0.10000000000000001	200	200	1	0	0	0	0	0	0
C07_R10	72	CDSeq2_with	all	0.01	1400	560	0.40000000000000002	0	0	0	0	0	0
C07_R10	72	CDSeq2_with	all	0.050000000000000003	1400	560	0.40000000000000002	0	0	0	0	0	0
C07_R10	72	CDSeq2_with	all	0.10000000000000001	1400	560	0.40000000000000002	0	0	0	0	0	0
C07_R10	72	CDSeq2_with	Excit	0.01	200	80	0.40000000000000002	0	0	0	0	0	0
C07_R10	72	CDSeq2_with	Excit	0.050000000000000003	200	80	0.40000000000000002	0	0	0	0	0	0
C07_R10	72	CDSeq2_with	Excit	0.10000000000000001	200	80	0.40000000000000002	0	0	0	0	0	0
C07_R10	72	Observed_components	all	0.01	1400	1400	1	0	0	0	0	0	0
C07_R10	72	Observed_components	all	0.050000000000000003	1400	1400	1	0	0	0	0	0	0
C07_R10	72	Observed_components	all	0.10000000000000001	1400	1400	1	0	0	1	0	1	1	0
C07_R10	72	Observed_components	Excit	0.01	200	200	1	0	0	0	0	0	0
C07_R10	72	Observed_components	Excit	0.050000000000000003	200	200	1	0	0	0	0	0	0
C07_R10	72	Observed_components	Excit	0.10000000000000001	200	200	1	0	0	0	0	0	0
C07_R10	73	BayesPrism	all	0.01	1400	1400	1	0	0	1	0	1	1	0
C07_R10	73	BayesPrism	all	0.050000000000000003	1400	1400	1	0	0	1	0	1	1	0
C07_R10	73	BayesPrism	all	0.10000000000000001	1400	1400	1	0	0	1	0	1	1	0
C07_R10	73	BayesPrism	Excit	0.01	200	200	1	0	0	0	0	0	0
C07_R10	73	BayesPrism	Excit	0.050000000000000003	200	200	1	0	0	0	0	0	0
C07_R10	73	BayesPrism	Excit	0.10000000000000001	200	200	1	0	0	0	0	0	0
C07_R10	73	CDSeq2_without	all	0.01	1400	1400	1	0	0	0	0	0	0
C07_R10	73	CDSeq2_without	all	0.050000000000000003	1400	1400	1	0	0	1	0	1	1	0
C07_R10	73	CDSeq2_without	all	0.10000000000000001	1400	1400	1	0	0	2	0	2	1	0
C07_R10	73	CDSeq2_without	Excit	0.01	200	200	1	0	0	0	0	0	0
C07_R10	73	CDSeq2_without	Excit	0.050000000000000003	200	200	1	0	0	0	0	0	0
C07_R10	73	CDSeq2_without	Excit	0.10000000000000001	200	200	1	0	0	0	0	0	0
C07_R10	73	CDSeq2_with	all	0.01	1400	560	0.40000000000000002	0	0	0	0	0	0
C07_R10	73	CDSeq2_with	all	0.050000000000000003	1400	560	0.40000000000000002	0	0	0	0	0	0
C07_R10	73	CDSeq2_with	all	0.10000000000000001	1400	560	0.40000000000000002	0	0	1	0	1	1	0
C07_R10	73	CDSeq2_with	Excit	0.01	200	80	0.40000000000000002	0	0	0	0	0	0
C07_R10	73	CDSeq2_with	Excit	0.050000000000000003	200	80	0.40000000000000002	0	0	0	0	0	0
C07_R10	73	CDSeq2_with	Excit	0.10000000000000001	200	80	0.40000000000000002	0	0	0	0	0	0
C07_R10	73	Observed_components	all	0.01	1400	1400	1	0	0	0	0	0	0
C07_R10	73	Observed_components	all	0.050000000000000003	1400	1400	1	0	0	0	0	0	0
C07_R10	73	Observed_components	all	0.10000000000000001	1400	1400	1	0	0	0	0	0	0
C07_R10	73	Observed_components	Excit	0.01	200	200	1	0	0	0	0	0	0
C07_R10	73	Observed_components	Excit	0.050000000000000003	200	200	1	0	0	0	0	0	0
C07_R10	73	Observed_components	Excit	0.10000000000000001	200	200	1	0	0	0	0	0	0
C07_R10	74	BayesPrism	all	0.01	1400	1400	1	0	0	0	0	0	0
C07_R10	74	BayesPrism	all	0.050000000000000003	1400	1400	1	0	0	0	0	0	0
C07_R10	74	BayesPrism	all	0.10000000000000001	1400	1400	1	0	0	0	0	0	0
C07_R10	74	BayesPrism	Excit	0.01	200	200	1	0	0	0	0	0	0
C07_R10	74	BayesPrism	Excit	0.050000000000000003	200	200	1	0	0	0	0	0	0
C07_R10	74	BayesPrism	Excit	0.10000000000000001	200	200	1	0	0	0	0	0	0
C07_R10	74	CDSeq2_without	all	0.01	1400	1400	1	0	0	0	0	0	0
C07_R10	74	CDSeq2_without	all	0.050000000000000003	1400	1400	1	0	0	0	0	0	0
C07_R10	74	CDSeq2_without	all	0.10000000000000001	1400	1400	1	0	0	1	0	1	1	0
C07_R10	74	CDSeq2_without	Excit	0.01	200	200	1	0	0	0	0	0	0
C07_R10	74	CDSeq2_without	Excit	0.050000000000000003	200	200	1	0	0	0	0	0	0
C07_R10	74	CDSeq2_without	Excit	0.10000000000000001	200	200	1	0	0	0	0	0	0
C07_R10	74	CDSeq2_with	all	0.01	1400	560	0.40000000000000002	0	0	0	0	0	0
C07_R10	74	CDSeq2_with	all	0.050000000000000003	1400	560	0.40000000000000002	0	0	0	0	0	0
C07_R10	74	CDSeq2_with	all	0.10000000000000001	1400	560	0.40000000000000002	0	0	0	0	0	0
C07_R10	74	CDSeq2_with	Excit	0.01	200	80	0.40000000000000002	0	0	0	0	0	0
C07_R10	74	CDSeq2_with	Excit	0.050000000000000003	200	80	0.40000000000000002	0	0	0	0	0	0
C07_R10	74	CDSeq2_with	Excit	0.10000000000000001	200	80	0.40000000000000002	0	0	0	0	0	0
C07_R10	74	Observed_components	all	0.01	1400	1400	1	0	0	1	0	1	1	0
C07_R10	74	Observed_components	all	0.050000000000000003	1400	1400	1	0	0	2	0	2	1	0
C07_R10	74	Observed_components	all	0.10000000000000001	1400	1400	1	0	0	2	0	2	1	0
C07_R10	74	Observed_components	Excit	0.01	200	200	1	0	0	0	0	0	0
C07_R10	74	Observed_components	Excit	0.050000000000000003	200	200	1	0	0	0	0	0	0
C07_R10	74	Observed_components	Excit	0.10000000000000001	200	200	1	0	0	0	0	0	0
C07_R10	75	BayesPrism	all	0.01	1400	1400	1	0	0	1	0	1	1	0
C07_R10	75	BayesPrism	all	0.050000000000000003	1400	1400	1	0	0	2	0	2	1	0
C07_R10	75	BayesPrism	all	0.10000000000000001	1400	1400	1	0	0	4	0	4	1	0
C07_R10	75	BayesPrism	Excit	0.01	200	200	1	0	0	0	0	0	0
C07_R10	75	BayesPrism	Excit	0.050000000000000003	200	200	1	0	0	0	0	0	0
C07_R10	75	BayesPrism	Excit	0.10000000000000001	200	200	1	0	0	0	0	0	0
C07_R10	75	CDSeq2_without	all	0.01	1400	1400	1	0	0	0	0	0	0
C07_R10	75	CDSeq2_without	all	0.050000000000000003	1400	1400	1	0	0	0	0	0	0
C07_R10	75	CDSeq2_without	all	0.10000000000000001	1400	1400	1	0	0	3	0	3	1	0
C07_R10	75	CDSeq2_without	Excit	0.01	200	200	1	0	0	0	0	0	0
C07_R10	75	CDSeq2_without	Excit	0.050000000000000003	200	200	1	0	0	0	0	0	0
C07_R10	75	CDSeq2_without	Excit	0.10000000000000001	200	200	1	0	0	0	0	0	0
C07_R10	75	CDSeq2_with	all	0.01	1400	560	0.40000000000000002	0	0	0	0	0	0
C07_R10	75	CDSeq2_with	all	0.050000000000000003	1400	560	0.40000000000000002	0	0	0	0	0	0
C07_R10	75	CDSeq2_with	all	0.10000000000000001	1400	560	0.40000000000000002	0	0	2	0	2	1	0
C07_R10	75	CDSeq2_with	Excit	0.01	200	80	0.40000000000000002	0	0	0	0	0	0
C07_R10	75	CDSeq2_with	Excit	0.050000000000000003	200	80	0.40000000000000002	0	0	0	0	0	0
C07_R10	75	CDSeq2_with	Excit	0.10000000000000001	200	80	0.40000000000000002	0	0	0	0	0	0
C07_R10	75	Observed_components	all	0.01	1400	1400	1	0	0	0	0	0	0
C07_R10	75	Observed_components	all	0.050000000000000003	1400	1400	1	0	0	0	0	0	0
C07_R10	75	Observed_components	all	0.10000000000000001	1400	1400	1	0	0	0	0	0	0
C07_R10	75	Observed_components	Excit	0.01	200	200	1	0	0	0	0	0	0
C07_R10	75	Observed_components	Excit	0.050000000000000003	200	200	1	0	0	0	0	0	0
C07_R10	75	Observed_components	Excit	0.10000000000000001	200	200	1	0	0	0	0	0	0
C07_R10	76	BayesPrism	all	0.01	1400	1400	1	0	0	0	0	0	0
C07_R10	76	BayesPrism	all	0.050000000000000003	1400	1400	1	0	0	0	0	0	0
C07_R10	76	BayesPrism	all	0.10000000000000001	1400	1400	1	0	0	0	0	0	0
C07_R10	76	BayesPrism	Excit	0.01	200	200	1	0	0	0	0	0	0
C07_R10	76	BayesPrism	Excit	0.050000000000000003	200	200	1	0	0	0	0	0	0
C07_R10	76	BayesPrism	Excit	0.10000000000000001	200	200	1	0	0	0	0	0	0
C07_R10	76	CDSeq2_without	all	0.01	1400	1400	1	0	0	1	0	1	1	0
C07_R10	76	CDSeq2_without	all	0.050000000000000003	1400	1400	1	0	0	2	0	2	1	0
C07_R10	76	CDSeq2_without	all	0.10000000000000001	1400	1400	1	0	0	2	0	2	1	0
C07_R10	76	CDSeq2_without	Excit	0.01	200	200	1	0	0	0	0	0	0
C07_R10	76	CDSeq2_without	Excit	0.050000000000000003	200	200	1	0	0	0	0	0	0
C07_R10	76	CDSeq2_without	Excit	0.10000000000000001	200	200	1	0	0	0	0	0	0
C07_R10	76	CDSeq2_with	all	0.01	1400	560	0.40000000000000002	0	0	0	0	0	0
C07_R10	76	CDSeq2_with	all	0.050000000000000003	1400	560	0.40000000000000002	0	0	0	0	0	0
C07_R10	76	CDSeq2_with	all	0.10000000000000001	1400	560	0.40000000000000002	0	0	0	0	0	0
C07_R10	76	CDSeq2_with	Excit	0.01	200	80	0.40000000000000002	0	0	0	0	0	0
C07_R10	76	CDSeq2_with	Excit	0.050000000000000003	200	80	0.40000000000000002	0	0	0	0	0	0
C07_R10	76	CDSeq2_with	Excit	0.10000000000000001	200	80	0.40000000000000002	0	0	0	0	0	0
C07_R10	76	Observed_components	all	0.01	1400	1400	1	0	0	0	0	0	0
C07_R10	76	Observed_components	all	0.050000000000000003	1400	1400	1	0	0	0	0	0	0
C07_R10	76	Observed_components	all	0.10000000000000001	1400	1400	1	0	0	0	0	0	0
C07_R10	76	Observed_components	Excit	0.01	200	200	1	0	0	0	0	0	0
C07_R10	76	Observed_components	Excit	0.050000000000000003	200	200	1	0	0	0	0	0	0
C07_R10	76	Observed_components	Excit	0.10000000000000001	200	200	1	0	0	0	0	0	0
C07_R10	77	BayesPrism	all	0.01	1400	1400	1	0	0	0	0	0	0
C07_R10	77	BayesPrism	all	0.050000000000000003	1400	1400	1	0	0	2	0	2	1	0
C07_R10	77	BayesPrism	all	0.10000000000000001	1400	1400	1	0	0	2	0	2	1	0
C07_R10	77	BayesPrism	Excit	0.01	200	200	1	0	0	0	0	0	0
C07_R10	77	BayesPrism	Excit	0.050000000000000003	200	200	1	0	0	0	0	0	0
C07_R10	77	BayesPrism	Excit	0.10000000000000001	200	200	1	0	0	0	0	0	0
C07_R10	77	CDSeq2_without	all	0.01	1400	1400	1	0	0	0	0	0	0
C07_R10	77	CDSeq2_without	all	0.050000000000000003	1400	1400	1	0	0	0	0	0	0
C07_R10	77	CDSeq2_without	all	0.10000000000000001	1400	1400	1	0	0	0	0	0	0
C07_R10	77	CDSeq2_without	Excit	0.01	200	200	1	0	0	0	0	0	0
C07_R10	77	CDSeq2_without	Excit	0.050000000000000003	200	200	1	0	0	0	0	0	0
C07_R10	77	CDSeq2_without	Excit	0.10000000000000001	200	200	1	0	0	0	0	0	0
C07_R10	77	CDSeq2_with	all	0.01	1400	560	0.40000000000000002	0	0	0	0	0	0
C07_R10	77	CDSeq2_with	all	0.050000000000000003	1400	560	0.40000000000000002	0	0	0	0	0	0
C07_R10	77	CDSeq2_with	all	0.10000000000000001	1400	560	0.40000000000000002	0	0	0	0	0	0
C07_R10	77	CDSeq2_with	Excit	0.01	200	80	0.40000000000000002	0	0	0	0	0	0
C07_R10	77	CDSeq2_with	Excit	0.050000000000000003	200	80	0.40000000000000002	0	0	0	0	0	0
C07_R10	77	CDSeq2_with	Excit	0.10000000000000001	200	80	0.40000000000000002	0	0	0	0	0	0
C07_R10	77	Observed_components	all	0.01	1400	1400	1	0	0	1	0	1	1	0
C07_R10	77	Observed_components	all	0.050000000000000003	1400	1400	1	0	0	1	0	1	1	0
C07_R10	77	Observed_components	all	0.10000000000000001	1400	1400	1	0	0	1	0	1	1	0
C07_R10	77	Observed_components	Excit	0.01	200	200	1	0	0	0	0	0	0
C07_R10	77	Observed_components	Excit	0.050000000000000003	200	200	1	0	0	0	0	0	0
C07_R10	77	Observed_components	Excit	0.10000000000000001	200	200	1	0	0	0	0	0	0
C07_R10	78	BayesPrism	all	0.01	1400	1400	1	0	0	1	0	1	1	0
C07_R10	78	BayesPrism	all	0.050000000000000003	1400	1400	1	0	0	1	0	1	1	0
C07_R10	78	BayesPrism	all	0.10000000000000001	1400	1400	1	0	0	1	0	1	1	0
C07_R10	78	BayesPrism	Excit	0.01	200	200	1	0	0	0	0	0	0
C07_R10	78	BayesPrism	Excit	0.050000000000000003	200	200	1	0	0	0	0	0	0
C07_R10	78	BayesPrism	Excit	0.10000000000000001	200	200	1	0	0	0	0	0	0
C07_R10	78	CDSeq2_without	all	0.01	1400	1400	1	0	0	0	0	0	0
C07_R10	78	CDSeq2_without	all	0.050000000000000003	1400	1400	1	0	0	0	0	0	0
C07_R10	78	CDSeq2_without	all	0.10000000000000001	1400	1400	1	0	0	1	0	1	1	0
C07_R10	78	CDSeq2_without	Excit	0.01	200	200	1	0	0	0	0	0	0
C07_R10	78	CDSeq2_without	Excit	0.050000000000000003	200	200	1	0	0	0	0	0	0
C07_R10	78	CDSeq2_without	Excit	0.10000000000000001	200	200	1	0	0	0	0	0	0
C07_R10	78	CDSeq2_with	all	0.01	1400	560	0.40000000000000002	0	0	0	0	0	0
C07_R10	78	CDSeq2_with	all	0.050000000000000003	1400	560	0.40000000000000002	0	0	0	0	0	0
C07_R10	78	CDSeq2_with	all	0.10000000000000001	1400	560	0.40000000000000002	0	0	0	0	0	0
C07_R10	78	CDSeq2_with	Excit	0.01	200	80	0.40000000000000002	0	0	0	0	0	0
C07_R10	78	CDSeq2_with	Excit	0.050000000000000003	200	80	0.40000000000000002	0	0	0	0	0	0
C07_R10	78	CDSeq2_with	Excit	0.10000000000000001	200	80	0.40000000000000002	0	0	0	0	0	0
C07_R10	78	Observed_components	all	0.01	1400	1400	1	0	0	0	0	0	0
C07_R10	78	Observed_components	all	0.050000000000000003	1400	1400	1	0	0	0	0	0	0
C07_R10	78	Observed_components	all	0.10000000000000001	1400	1400	1	0	0	0	0	0	0
C07_R10	78	Observed_components	Excit	0.01	200	200	1	0	0	0	0	0	0
C07_R10	78	Observed_components	Excit	0.050000000000000003	200	200	1	0	0	0	0	0	0
C07_R10	78	Observed_components	Excit	0.10000000000000001	200	200	1	0	0	0	0	0	0
C07_R10	79	BayesPrism	all	0.01	1400	1400	1	0	0	0	0	0	0
C07_R10	79	BayesPrism	all	0.050000000000000003	1400	1400	1	0	0	0	0	0	0
C07_R10	79	BayesPrism	all	0.10000000000000001	1400	1400	1	0	0	0	0	0	0
C07_R10	79	BayesPrism	Excit	0.01	200	200	1	0	0	0	0	0	0
C07_R10	79	BayesPrism	Excit	0.050000000000000003	200	200	1	0	0	0	0	0	0
C07_R10	79	BayesPrism	Excit	0.10000000000000001	200	200	1	0	0	0	0	0	0
C07_R10	79	CDSeq2_without	all	0.01	1400	1400	1	0	0	2	0	2	1	0
C07_R10	79	CDSeq2_without	all	0.050000000000000003	1400	1400	1	0	0	4	0	4	1	0
C07_R10	79	CDSeq2_without	all	0.10000000000000001	1400	1400	1	0	0	4	0	4	1	0
C07_R10	79	CDSeq2_without	Excit	0.01	200	200	1	0	0	0	0	0	0
C07_R10	79	CDSeq2_without	Excit	0.050000000000000003	200	200	1	0	0	0	0	0	0
C07_R10	79	CDSeq2_without	Excit	0.10000000000000001	200	200	1	0	0	0	0	0	0
C07_R10	79	CDSeq2_with	all	0.01	1400	560	0.40000000000000002	0	0	1	0	1	1	0
C07_R10	79	CDSeq2_with	all	0.050000000000000003	1400	560	0.40000000000000002	0	0	2	0	2	1	0
C07_R10	79	CDSeq2_with	all	0.10000000000000001	1400	560	0.40000000000000002	0	0	2	0	2	1	0
C07_R10	79	CDSeq2_with	Excit	0.01	200	80	0.40000000000000002	0	0	0	0	0	0
C07_R10	79	CDSeq2_with	Excit	0.050000000000000003	200	80	0.40000000000000002	0	0	0	0	0	0
C07_R10	79	CDSeq2_with	Excit	0.10000000000000001	200	80	0.40000000000000002	0	0	0	0	0	0
C07_R10	79	Observed_components	all	0.01	1400	1400	1	0	0	0	0	0	0
C07_R10	79	Observed_components	all	0.050000000000000003	1400	1400	1	0	0	1	0	1	1	0
C07_R10	79	Observed_components	all	0.10000000000000001	1400	1400	1	0	0	1	0	1	1	0
C07_R10	79	Observed_components	Excit	0.01	200	200	1	0	0	0	0	0	0
C07_R10	79	Observed_components	Excit	0.050000000000000003	200	200	1	0	0	0	0	0	0
C07_R10	79	Observed_components	Excit	0.10000000000000001	200	200	1	0	0	0	0	0	0
C07_R10	80	BayesPrism	all	0.01	1400	1400	1	0	0	0	0	0	0
C07_R10	80	BayesPrism	all	0.050000000000000003	1400	1400	1	0	0	0	0	0	0
C07_R10	80	BayesPrism	all	0.10000000000000001	1400	1400	1	0	0	0	0	0	0
C07_R10	80	BayesPrism	Excit	0.01	200	200	1	0	0	0	0	0	0
C07_R10	80	BayesPrism	Excit	0.050000000000000003	200	200	1	0	0	0	0	0	0
C07_R10	80	BayesPrism	Excit	0.10000000000000001	200	200	1	0	0	0	0	0	0
C07_R10	80	CDSeq2_without	all	0.01	1400	1400	1	0	0	0	0	0	0
C07_R10	80	CDSeq2_without	all	0.050000000000000003	1400	1400	1	0	0	0	0	0	0
C07_R10	80	CDSeq2_without	all	0.10000000000000001	1400	1400	1	0	0	0	0	0	0
C07_R10	80	CDSeq2_without	Excit	0.01	200	200	1	0	0	0	0	0	0
C07_R10	80	CDSeq2_without	Excit	0.050000000000000003	200	200	1	0	0	0	0	0	0
C07_R10	80	CDSeq2_without	Excit	0.10000000000000001	200	200	1	0	0	0	0	0	0
C07_R10	80	CDSeq2_with	all	0.01	1400	560	0.40000000000000002	0	0	0	0	0	0
C07_R10	80	CDSeq2_with	all	0.050000000000000003	1400	560	0.40000000000000002	0	0	0	0	0	0
C07_R10	80	CDSeq2_with	all	0.10000000000000001	1400	560	0.40000000000000002	0	0	0	0	0	0
C07_R10	80	CDSeq2_with	Excit	0.01	200	80	0.40000000000000002	0	0	0	0	0	0
C07_R10	80	CDSeq2_with	Excit	0.050000000000000003	200	80	0.40000000000000002	0	0	0	0	0	0
C07_R10	80	CDSeq2_with	Excit	0.10000000000000001	200	80	0.40000000000000002	0	0	0	0	0	0
C07_R10	80	Observed_components	all	0.01	1400	1400	1	0	0	1	0	1	1	0
C07_R10	80	Observed_components	all	0.050000000000000003	1400	1400	1	0	0	1	0	1	1	0
C07_R10	80	Observed_components	all	0.10000000000000001	1400	1400	1	0	0	1	0	1	1	0
C07_R10	80	Observed_components	Excit	0.01	200	200	1	0	0	1	0	1	1	0
C07_R10	80	Observed_components	Excit	0.050000000000000003	200	200	1	0	0	1	0	1	1	0
C07_R10	80	Observed_components	Excit	0.10000000000000001	200	200	1	0	0	1	0	1	1	0
C07_R10	81	BayesPrism	all	0.01	1400	1400	1	0	0	0	0	0	0
C07_R10	81	BayesPrism	all	0.050000000000000003	1400	1400	1	0	0	0	0	0	0
C07_R10	81	BayesPrism	all	0.10000000000000001	1400	1400	1	0	0	0	0	0	0
C07_R10	81	BayesPrism	Excit	0.01	200	200	1	0	0	0	0	0	0
C07_R10	81	BayesPrism	Excit	0.050000000000000003	200	200	1	0	0	0	0	0	0
C07_R10	81	BayesPrism	Excit	0.10000000000000001	200	200	1	0	0	0	0	0	0
C07_R10	81	CDSeq2_without	all	0.01	1400	1400	1	0	0	0	0	0	0
C07_R10	81	CDSeq2_without	all	0.050000000000000003	1400	1400	1	0	0	0	0	0	0
C07_R10	81	CDSeq2_without	all	0.10000000000000001	1400	1400	1	0	0	0	0	0	0
C07_R10	81	CDSeq2_without	Excit	0.01	200	200	1	0	0	0	0	0	0
C07_R10	81	CDSeq2_without	Excit	0.050000000000000003	200	200	1	0	0	0	0	0	0
C07_R10	81	CDSeq2_without	Excit	0.10000000000000001	200	200	1	0	0	0	0	0	0
C07_R10	81	CDSeq2_with	all	0.01	1400	560	0.40000000000000002	0	0	0	0	0	0
C07_R10	81	CDSeq2_with	all	0.050000000000000003	1400	560	0.40000000000000002	0	0	0	0	0	0
C07_R10	81	CDSeq2_with	all	0.10000000000000001	1400	560	0.40000000000000002	0	0	0	0	0	0
C07_R10	81	CDSeq2_with	Excit	0.01	200	80	0.40000000000000002	0	0	0	0	0	0
C07_R10	81	CDSeq2_with	Excit	0.050000000000000003	200	80	0.40000000000000002	0	0	0	0	0	0
C07_R10	81	CDSeq2_with	Excit	0.10000000000000001	200	80	0.40000000000000002	0	0	0	0	0	0
C07_R10	81	Observed_components	all	0.01	1400	1400	1	0	0	0	0	0	0
C07_R10	81	Observed_components	all	0.050000000000000003	1400	1400	1	0	0	0	0	0	0
C07_R10	81	Observed_components	all	0.10000000000000001	1400	1400	1	0	0	0	0	0	0
C07_R10	81	Observed_components	Excit	0.01	200	200	1	0	0	0	0	0	0
C07_R10	81	Observed_components	Excit	0.050000000000000003	200	200	1	0	0	0	0	0	0
C07_R10	81	Observed_components	Excit	0.10000000000000001	200	200	1	0	0	0	0	0	0
C07_R10	82	BayesPrism	all	0.01	1400	1400	1	0	0	0	0	0	0
C07_R10	82	BayesPrism	all	0.050000000000000003	1400	1400	1	0	0	2	0	2	1	0
C07_R10	82	BayesPrism	all	0.10000000000000001	1400	1400	1	0	0	2	0	2	1	0
C07_R10	82	BayesPrism	Excit	0.01	200	200	1	0	0	0	0	0	0
C07_R10	82	BayesPrism	Excit	0.050000000000000003	200	200	1	0	0	0	0	0	0
C07_R10	82	BayesPrism	Excit	0.10000000000000001	200	200	1	0	0	0	0	0	0
C07_R10	82	CDSeq2_without	all	0.01	1400	1400	1	0	0	0	0	0	0
C07_R10	82	CDSeq2_without	all	0.050000000000000003	1400	1400	1	0	0	0	0	0	0
C07_R10	82	CDSeq2_without	all	0.10000000000000001	1400	1400	1	0	0	0	0	0	0
C07_R10	82	CDSeq2_without	Excit	0.01	200	200	1	0	0	0	0	0	0
C07_R10	82	CDSeq2_without	Excit	0.050000000000000003	200	200	1	0	0	0	0	0	0
C07_R10	82	CDSeq2_without	Excit	0.10000000000000001	200	200	1	0	0	0	0	0	0
C07_R10	82	CDSeq2_with	all	0.01	1400	560	0.40000000000000002	0	0	0	0	0	0
C07_R10	82	CDSeq2_with	all	0.050000000000000003	1400	560	0.40000000000000002	0	0	0	0	0	0
C07_R10	82	CDSeq2_with	all	0.10000000000000001	1400	560	0.40000000000000002	0	0	0	0	0	0
C07_R10	82	CDSeq2_with	Excit	0.01	200	80	0.40000000000000002	0	0	0	0	0	0
C07_R10	82	CDSeq2_with	Excit	0.050000000000000003	200	80	0.40000000000000002	0	0	0	0	0	0
C07_R10	82	CDSeq2_with	Excit	0.10000000000000001	200	80	0.40000000000000002	0	0	0	0	0	0
C07_R10	82	Observed_components	all	0.01	1400	1400	1	0	0	0	0	0	0
C07_R10	82	Observed_components	all	0.050000000000000003	1400	1400	1	0	0	0	0	0	0
C07_R10	82	Observed_components	all	0.10000000000000001	1400	1400	1	0	0	0	0	0	0
C07_R10	82	Observed_components	Excit	0.01	200	200	1	0	0	0	0	0	0
C07_R10	82	Observed_components	Excit	0.050000000000000003	200	200	1	0	0	0	0	0	0
C07_R10	82	Observed_components	Excit	0.10000000000000001	200	200	1	0	0	0	0	0	0
C07_R10	83	BayesPrism	all	0.01	1400	1400	1	0	0	0	0	0	0
C07_R10	83	BayesPrism	all	0.050000000000000003	1400	1400	1	0	0	0	0	0	0
C07_R10	83	BayesPrism	all	0.10000000000000001	1400	1400	1	0	0	0	0	0	0
C07_R10	83	BayesPrism	Excit	0.01	200	200	1	0	0	0	0	0	0
C07_R10	83	BayesPrism	Excit	0.050000000000000003	200	200	1	0	0	0	0	0	0
C07_R10	83	BayesPrism	Excit	0.10000000000000001	200	200	1	0	0	0	0	0	0
C07_R10	83	CDSeq2_without	all	0.01	1400	1400	1	0	0	0	0	0	0
C07_R10	83	CDSeq2_without	all	0.050000000000000003	1400	1400	1	0	0	0	0	0	0
C07_R10	83	CDSeq2_without	all	0.10000000000000001	1400	1400	1	0	0	0	0	0	0
C07_R10	83	CDSeq2_without	Excit	0.01	200	200	1	0	0	0	0	0	0
C07_R10	83	CDSeq2_without	Excit	0.050000000000000003	200	200	1	0	0	0	0	0	0
C07_R10	83	CDSeq2_without	Excit	0.10000000000000001	200	200	1	0	0	0	0	0	0
C07_R10	83	CDSeq2_with	all	0.01	1400	560	0.40000000000000002	0	0	0	0	0	0
C07_R10	83	CDSeq2_with	all	0.050000000000000003	1400	560	0.40000000000000002	0	0	0	0	0	0
C07_R10	83	CDSeq2_with	all	0.10000000000000001	1400	560	0.40000000000000002	0	0	0	0	0	0
C07_R10	83	CDSeq2_with	Excit	0.01	200	80	0.40000000000000002	0	0	0	0	0	0
C07_R10	83	CDSeq2_with	Excit	0.050000000000000003	200	80	0.40000000000000002	0	0	0	0	0	0
C07_R10	83	CDSeq2_with	Excit	0.10000000000000001	200	80	0.40000000000000002	0	0	0	0	0	0
C07_R10	83	Observed_components	all	0.01	1400	1400	1	0	0	0	0	0	0
C07_R10	83	Observed_components	all	0.050000000000000003	1400	1400	1	0	0	0	0	0	0
C07_R10	83	Observed_components	all	0.10000000000000001	1400	1400	1	0	0	0	0	0	0
C07_R10	83	Observed_components	Excit	0.01	200	200	1	0	0	0	0	0	0
C07_R10	83	Observed_components	Excit	0.050000000000000003	200	200	1	0	0	0	0	0	0
C07_R10	83	Observed_components	Excit	0.10000000000000001	200	200	1	0	0	0	0	0	0
C07_R10	84	BayesPrism	all	0.01	1400	1400	1	0	0	1	0	1	1	0
C07_R10	84	BayesPrism	all	0.050000000000000003	1400	1400	1	0	0	2	0	2	1	0
C07_R10	84	BayesPrism	all	0.10000000000000001	1400	1400	1	0	0	2	0	2	1	0
C07_R10	84	BayesPrism	Excit	0.01	200	200	1	0	0	0	0	0	0
C07_R10	84	BayesPrism	Excit	0.050000000000000003	200	200	1	0	0	0	0	0	0
C07_R10	84	BayesPrism	Excit	0.10000000000000001	200	200	1	0	0	0	0	0	0
C07_R10	84	CDSeq2_without	all	0.01	1400	1400	1	0	0	0	0	0	0
C07_R10	84	CDSeq2_without	all	0.050000000000000003	1400	1400	1	0	0	0	0	0	0
C07_R10	84	CDSeq2_without	all	0.10000000000000001	1400	1400	1	0	0	0	0	0	0
C07_R10	84	CDSeq2_without	Excit	0.01	200	200	1	0	0	0	0	0	0
C07_R10	84	CDSeq2_without	Excit	0.050000000000000003	200	200	1	0	0	0	0	0	0
C07_R10	84	CDSeq2_without	Excit	0.10000000000000001	200	200	1	0	0	0	0	0	0
C07_R10	84	CDSeq2_with	all	0.01	1400	560	0.40000000000000002	0	0	0	0	0	0
C07_R10	84	CDSeq2_with	all	0.050000000000000003	1400	560	0.40000000000000002	0	0	0	0	0	0
C07_R10	84	CDSeq2_with	all	0.10000000000000001	1400	560	0.40000000000000002	0	0	0	0	0	0
C07_R10	84	CDSeq2_with	Excit	0.01	200	80	0.40000000000000002	0	0	0	0	0	0
C07_R10	84	CDSeq2_with	Excit	0.050000000000000003	200	80	0.40000000000000002	0	0	0	0	0	0
C07_R10	84	CDSeq2_with	Excit	0.10000000000000001	200	80	0.40000000000000002	0	0	0	0	0	0
C07_R10	84	Observed_components	all	0.01	1400	1400	1	0	0	0	0	0	0
C07_R10	84	Observed_components	all	0.050000000000000003	1400	1400	1	0	0	0	0	0	0
C07_R10	84	Observed_components	all	0.10000000000000001	1400	1400	1	0	0	5	0	5	1	0
C07_R10	84	Observed_components	Excit	0.01	200	200	1	0	0	0	0	0	0
C07_R10	84	Observed_components	Excit	0.050000000000000003	200	200	1	0	0	0	0	0	0
C07_R10	84	Observed_components	Excit	0.10000000000000001	200	200	1	0	0	0	0	0	0
C07_R10	85	BayesPrism	all	0.01	1400	1400	1	0	0	0	0	0	0
C07_R10	85	BayesPrism	all	0.050000000000000003	1400	1400	1	0	0	0	0	0	0
C07_R10	85	BayesPrism	all	0.10000000000000001	1400	1400	1	0	0	0	0	0	0
C07_R10	85	BayesPrism	Excit	0.01	200	200	1	0	0	0	0	0	0
C07_R10	85	BayesPrism	Excit	0.050000000000000003	200	200	1	0	0	0	0	0	0
C07_R10	85	BayesPrism	Excit	0.10000000000000001	200	200	1	0	0	0	0	0	0
C07_R10	85	CDSeq2_without	all	0.01	1400	1400	1	0	0	0	0	0	0
C07_R10	85	CDSeq2_without	all	0.050000000000000003	1400	1400	1	0	0	0	0	0	0
C07_R10	85	CDSeq2_without	all	0.10000000000000001	1400	1400	1	0	0	0	0	0	0
C07_R10	85	CDSeq2_without	Excit	0.01	200	200	1	0	0	0	0	0	0
C07_R10	85	CDSeq2_without	Excit	0.050000000000000003	200	200	1	0	0	0	0	0	0
C07_R10	85	CDSeq2_without	Excit	0.10000000000000001	200	200	1	0	0	0	0	0	0
C07_R10	85	CDSeq2_with	all	0.01	1400	560	0.40000000000000002	0	0	0	0	0	0
C07_R10	85	CDSeq2_with	all	0.050000000000000003	1400	560	0.40000000000000002	0	0	0	0	0	0
C07_R10	85	CDSeq2_with	all	0.10000000000000001	1400	560	0.40000000000000002	0	0	0	0	0	0
C07_R10	85	CDSeq2_with	Excit	0.01	200	80	0.40000000000000002	0	0	0	0	0	0
C07_R10	85	CDSeq2_with	Excit	0.050000000000000003	200	80	0.40000000000000002	0	0	0	0	0	0
C07_R10	85	CDSeq2_with	Excit	0.10000000000000001	200	80	0.40000000000000002	0	0	0	0	0	0
C07_R10	85	Observed_components	all	0.01	1400	1400	1	0	0	0	0	0	0
C07_R10	85	Observed_components	all	0.050000000000000003	1400	1400	1	0	0	0	0	0	0
C07_R10	85	Observed_components	all	0.10000000000000001	1400	1400	1	0	0	0	0	0	0
C07_R10	85	Observed_components	Excit	0.01	200	200	1	0	0	0	0	0	0
C07_R10	85	Observed_components	Excit	0.050000000000000003	200	200	1	0	0	0	0	0	0
C07_R10	85	Observed_components	Excit	0.10000000000000001	200	200	1	0	0	0	0	0	0
C07_R10	86	BayesPrism	all	0.01	1400	1400	1	0	0	0	0	0	0
C07_R10	86	BayesPrism	all	0.050000000000000003	1400	1400	1	0	0	0	0	0	0
C07_R10	86	BayesPrism	all	0.10000000000000001	1400	1400	1	0	0	0	0	0	0
C07_R10	86	BayesPrism	Excit	0.01	200	200	1	0	0	0	0	0	0
C07_R10	86	BayesPrism	Excit	0.050000000000000003	200	200	1	0	0	0	0	0	0
C07_R10	86	BayesPrism	Excit	0.10000000000000001	200	200	1	0	0	0	0	0	0
C07_R10	86	CDSeq2_without	all	0.01	1400	1400	1	0	0	0	0	0	0
C07_R10	86	CDSeq2_without	all	0.050000000000000003	1400	1400	1	0	0	0	0	0	0
C07_R10	86	CDSeq2_without	all	0.10000000000000001	1400	1400	1	0	0	0	0	0	0
C07_R10	86	CDSeq2_without	Excit	0.01	200	200	1	0	0	0	0	0	0
C07_R10	86	CDSeq2_without	Excit	0.050000000000000003	200	200	1	0	0	0	0	0	0
C07_R10	86	CDSeq2_without	Excit	0.10000000000000001	200	200	1	0	0	0	0	0	0
C07_R10	86	CDSeq2_with	all	0.01	1400	560	0.40000000000000002	0	0	0	0	0	0
C07_R10	86	CDSeq2_with	all	0.050000000000000003	1400	560	0.40000000000000002	0	0	0	0	0	0
C07_R10	86	CDSeq2_with	all	0.10000000000000001	1400	560	0.40000000000000002	0	0	0	0	0	0
C07_R10	86	CDSeq2_with	Excit	0.01	200	80	0.40000000000000002	0	0	0	0	0	0
C07_R10	86	CDSeq2_with	Excit	0.050000000000000003	200	80	0.40000000000000002	0	0	0	0	0	0
C07_R10	86	CDSeq2_with	Excit	0.10000000000000001	200	80	0.40000000000000002	0	0	0	0	0	0
C07_R10	86	Observed_components	all	0.01	1400	1400	1	0	0	0	0	0	0
C07_R10	86	Observed_components	all	0.050000000000000003	1400	1400	1	0	0	0	0	0	0
C07_R10	86	Observed_components	all	0.10000000000000001	1400	1400	1	0	0	0	0	0	0
C07_R10	86	Observed_components	Excit	0.01	200	200	1	0	0	0	0	0	0
C07_R10	86	Observed_components	Excit	0.050000000000000003	200	200	1	0	0	0	0	0	0
C07_R10	86	Observed_components	Excit	0.10000000000000001	200	200	1	0	0	0	0	0	0
C07_R10	87	BayesPrism	all	0.01	1400	1400	1	0	0	0	0	0	0
C07_R10	87	BayesPrism	all	0.050000000000000003	1400	1400	1	0	0	0	0	0	0
C07_R10	87	BayesPrism	all	0.10000000000000001	1400	1400	1	0	0	0	0	0	0
C07_R10	87	BayesPrism	Excit	0.01	200	200	1	0	0	0	0	0	0
C07_R10	87	BayesPrism	Excit	0.050000000000000003	200	200	1	0	0	0	0	0	0
C07_R10	87	BayesPrism	Excit	0.10000000000000001	200	200	1	0	0	0	0	0	0
C07_R10	87	CDSeq2_without	all	0.01	1400	1400	1	0	0	0	0	0	0
C07_R10	87	CDSeq2_without	all	0.050000000000000003	1400	1400	1	0	0	1	0	1	1	0
C07_R10	87	CDSeq2_without	all	0.10000000000000001	1400	1400	1	0	0	1	0	1	1	0
C07_R10	87	CDSeq2_without	Excit	0.01	200	200	1	0	0	0	0	0	0
C07_R10	87	CDSeq2_without	Excit	0.050000000000000003	200	200	1	0	0	0	0	0	0
C07_R10	87	CDSeq2_without	Excit	0.10000000000000001	200	200	1	0	0	0	0	0	0
C07_R10	87	CDSeq2_with	all	0.01	1400	560	0.40000000000000002	0	0	0	0	0	0
C07_R10	87	CDSeq2_with	all	0.050000000000000003	1400	560	0.40000000000000002	0	0	0	0	0	0
C07_R10	87	CDSeq2_with	all	0.10000000000000001	1400	560	0.40000000000000002	0	0	0	0	0	0
C07_R10	87	CDSeq2_with	Excit	0.01	200	80	0.40000000000000002	0	0	0	0	0	0
C07_R10	87	CDSeq2_with	Excit	0.050000000000000003	200	80	0.40000000000000002	0	0	0	0	0	0
C07_R10	87	CDSeq2_with	Excit	0.10000000000000001	200	80	0.40000000000000002	0	0	0	0	0	0
C07_R10	87	Observed_components	all	0.01	1400	1400	1	0	0	1	0	1	1	0
C07_R10	87	Observed_components	all	0.050000000000000003	1400	1400	1	0	0	1	0	1	1	0
C07_R10	87	Observed_components	all	0.10000000000000001	1400	1400	1	0	0	1	0	1	1	0
C07_R10	87	Observed_components	Excit	0.01	200	200	1	0	0	0	0	0	0
C07_R10	87	Observed_components	Excit	0.050000000000000003	200	200	1	0	0	0	0	0	0
C07_R10	87	Observed_components	Excit	0.10000000000000001	200	200	1	0	0	0	0	0	0
C07_R10	88	BayesPrism	all	0.01	1400	1400	1	0	0	0	0	0	0
C07_R10	88	BayesPrism	all	0.050000000000000003	1400	1400	1	0	0	0	0	0	0
C07_R10	88	BayesPrism	all	0.10000000000000001	1400	1400	1	0	0	0	0	0	0
C07_R10	88	BayesPrism	Excit	0.01	200	200	1	0	0	0	0	0	0
C07_R10	88	BayesPrism	Excit	0.050000000000000003	200	200	1	0	0	0	0	0	0
C07_R10	88	BayesPrism	Excit	0.10000000000000001	200	200	1	0	0	0	0	0	0
C07_R10	88	CDSeq2_without	all	0.01	1400	1400	1	0	0	0	0	0	0
C07_R10	88	CDSeq2_without	all	0.050000000000000003	1400	1400	1	0	0	0	0	0	0
C07_R10	88	CDSeq2_without	all	0.10000000000000001	1400	1400	1	0	0	0	0	0	0
C07_R10	88	CDSeq2_without	Excit	0.01	200	200	1	0	0	0	0	0	0
C07_R10	88	CDSeq2_without	Excit	0.050000000000000003	200	200	1	0	0	0	0	0	0
C07_R10	88	CDSeq2_without	Excit	0.10000000000000001	200	200	1	0	0	0	0	0	0
C07_R10	88	CDSeq2_with	all	0.01	1400	560	0.40000000000000002	0	0	0	0	0	0
C07_R10	88	CDSeq2_with	all	0.050000000000000003	1400	560	0.40000000000000002	0	0	0	0	0	0
C07_R10	88	CDSeq2_with	all	0.10000000000000001	1400	560	0.40000000000000002	0	0	0	0	0	0
C07_R10	88	CDSeq2_with	Excit	0.01	200	80	0.40000000000000002	0	0	0	0	0	0
C07_R10	88	CDSeq2_with	Excit	0.050000000000000003	200	80	0.40000000000000002	0	0	0	0	0	0
C07_R10	88	CDSeq2_with	Excit	0.10000000000000001	200	80	0.40000000000000002	0	0	0	0	0	0
C07_R10	88	Observed_components	all	0.01	1400	1400	1	0	0	0	0	0	0
C07_R10	88	Observed_components	all	0.050000000000000003	1400	1400	1	0	0	0	0	0	0
C07_R10	88	Observed_components	all	0.10000000000000001	1400	1400	1	0	0	0	0	0	0
C07_R10	88	Observed_components	Excit	0.01	200	200	1	0	0	0	0	0	0
C07_R10	88	Observed_components	Excit	0.050000000000000003	200	200	1	0	0	0	0	0	0
C07_R10	88	Observed_components	Excit	0.10000000000000001	200	200	1	0	0	0	0	0	0
C07_R10	89	BayesPrism	all	0.01	1400	1400	1	0	0	0	0	0	0
C07_R10	89	BayesPrism	all	0.050000000000000003	1400	1400	1	0	0	0	0	0	0
C07_R10	89	BayesPrism	all	0.10000000000000001	1400	1400	1	0	0	0	0	0	0
C07_R10	89	BayesPrism	Excit	0.01	200	200	1	0	0	0	0	0	0
C07_R10	89	BayesPrism	Excit	0.050000000000000003	200	200	1	0	0	0	0	0	0
C07_R10	89	BayesPrism	Excit	0.10000000000000001	200	200	1	0	0	0	0	0	0
C07_R10	89	CDSeq2_without	all	0.01	1400	1400	1	0	0	0	0	0	0
C07_R10	89	CDSeq2_without	all	0.050000000000000003	1400	1400	1	0	0	2	0	2	1	0
C07_R10	89	CDSeq2_without	all	0.10000000000000001	1400	1400	1	0	0	3	0	3	1	0
C07_R10	89	CDSeq2_without	Excit	0.01	200	200	1	0	0	0	0	0	0
C07_R10	89	CDSeq2_without	Excit	0.050000000000000003	200	200	1	0	0	0	0	0	0
C07_R10	89	CDSeq2_without	Excit	0.10000000000000001	200	200	1	0	0	0	0	0	0
C07_R10	89	CDSeq2_with	all	0.01	1400	560	0.40000000000000002	0	0	0	0	0	0
C07_R10	89	CDSeq2_with	all	0.050000000000000003	1400	560	0.40000000000000002	0	0	0	0	0	0
C07_R10	89	CDSeq2_with	all	0.10000000000000001	1400	560	0.40000000000000002	0	0	0	0	0	0
C07_R10	89	CDSeq2_with	Excit	0.01	200	80	0.40000000000000002	0	0	0	0	0	0
C07_R10	89	CDSeq2_with	Excit	0.050000000000000003	200	80	0.40000000000000002	0	0	0	0	0	0
C07_R10	89	CDSeq2_with	Excit	0.10000000000000001	200	80	0.40000000000000002	0	0	0	0	0	0
C07_R10	89	Observed_components	all	0.01	1400	1400	1	0	0	0	0	0	0
C07_R10	89	Observed_components	all	0.050000000000000003	1400	1400	1	0	0	2	0	2	1	0
C07_R10	89	Observed_components	all	0.10000000000000001	1400	1400	1	0	0	2	0	2	1	0
C07_R10	89	Observed_components	Excit	0.01	200	200	1	0	0	0	0	0	0
C07_R10	89	Observed_components	Excit	0.050000000000000003	200	200	1	0	0	0	0	0	0
C07_R10	89	Observed_components	Excit	0.10000000000000001	200	200	1	0	0	0	0	0	0
C07_R10	90	BayesPrism	all	0.01	1400	1400	1	0	0	3	0	3	1	0
C07_R10	90	BayesPrism	all	0.050000000000000003	1400	1400	1	0	0	5	0	5	1	0
C07_R10	90	BayesPrism	all	0.10000000000000001	1400	1400	1	0	0	5	0	5	1	0
C07_R10	90	BayesPrism	Excit	0.01	200	200	1	0	0	1	0	1	1	0
C07_R10	90	BayesPrism	Excit	0.050000000000000003	200	200	1	0	0	1	0	1	1	0
C07_R10	90	BayesPrism	Excit	0.10000000000000001	200	200	1	0	0	1	0	1	1	0
C07_R10	90	CDSeq2_without	all	0.01	1400	1400	1	0	0	3	0	3	1	0
C07_R10	90	CDSeq2_without	all	0.050000000000000003	1400	1400	1	0	0	4	0	4	1	0
C07_R10	90	CDSeq2_without	all	0.10000000000000001	1400	1400	1	0	0	4	0	4	1	0
C07_R10	90	CDSeq2_without	Excit	0.01	200	200	1	0	0	1	0	1	1	0
C07_R10	90	CDSeq2_without	Excit	0.050000000000000003	200	200	1	0	0	1	0	1	1	0
C07_R10	90	CDSeq2_without	Excit	0.10000000000000001	200	200	1	0	0	1	0	1	1	0
C07_R10	90	CDSeq2_with	all	0.01	1400	560	0.40000000000000002	0	0	0	0	0	0
C07_R10	90	CDSeq2_with	all	0.050000000000000003	1400	560	0.40000000000000002	0	0	1	0	1	1	0
C07_R10	90	CDSeq2_with	all	0.10000000000000001	1400	560	0.40000000000000002	0	0	1	0	1	1	0
C07_R10	90	CDSeq2_with	Excit	0.01	200	80	0.40000000000000002	0	0	0	0	0	0
C07_R10	90	CDSeq2_with	Excit	0.050000000000000003	200	80	0.40000000000000002	0	0	0	0	0	0
C07_R10	90	CDSeq2_with	Excit	0.10000000000000001	200	80	0.40000000000000002	0	0	0	0	0	0
C07_R10	90	Observed_components	all	0.01	1400	1400	1	0	0	0	0	0	0
C07_R10	90	Observed_components	all	0.050000000000000003	1400	1400	1	0	0	0	0	0	0
C07_R10	90	Observed_components	all	0.10000000000000001	1400	1400	1	0	0	0	0	0	0
C07_R10	90	Observed_components	Excit	0.01	200	200	1	0	0	0	0	0	0
C07_R10	90	Observed_components	Excit	0.050000000000000003	200	200	1	0	0	0	0	0	0
C07_R10	90	Observed_components	Excit	0.10000000000000001	200	200	1	0	0	0	0	0	0
C07_R10	91	BayesPrism	all	0.01	1400	1400	1	0	0	0	0	0	0
C07_R10	91	BayesPrism	all	0.050000000000000003	1400	1400	1	0	0	0	0	0	0
C07_R10	91	BayesPrism	all	0.10000000000000001	1400	1400	1	0	0	0	0	0	0
C07_R10	91	BayesPrism	Excit	0.01	200	200	1	0	0	0	0	0	0
C07_R10	91	BayesPrism	Excit	0.050000000000000003	200	200	1	0	0	0	0	0	0
C07_R10	91	BayesPrism	Excit	0.10000000000000001	200	200	1	0	0	0	0	0	0
C07_R10	91	CDSeq2_without	all	0.01	1400	1400	1	0	0	0	0	0	0
C07_R10	91	CDSeq2_without	all	0.050000000000000003	1400	1400	1	0	0	0	0	0	0
C07_R10	91	CDSeq2_without	all	0.10000000000000001	1400	1400	1	0	0	1	0	1	1	0
C07_R10	91	CDSeq2_without	Excit	0.01	200	200	1	0	0	0	0	0	0
C07_R10	91	CDSeq2_without	Excit	0.050000000000000003	200	200	1	0	0	0	0	0	0
C07_R10	91	CDSeq2_without	Excit	0.10000000000000001	200	200	1	0	0	0	0	0	0
C07_R10	91	CDSeq2_with	all	0.01	1400	560	0.40000000000000002	0	0	0	0	0	0
C07_R10	91	CDSeq2_with	all	0.050000000000000003	1400	560	0.40000000000000002	0	0	0	0	0	0
C07_R10	91	CDSeq2_with	all	0.10000000000000001	1400	560	0.40000000000000002	0	0	1	0	1	1	0
C07_R10	91	CDSeq2_with	Excit	0.01	200	80	0.40000000000000002	0	0	0	0	0	0
C07_R10	91	CDSeq2_with	Excit	0.050000000000000003	200	80	0.40000000000000002	0	0	0	0	0	0
C07_R10	91	CDSeq2_with	Excit	0.10000000000000001	200	80	0.40000000000000002	0	0	0	0	0	0
C07_R10	91	Observed_components	all	0.01	1400	1400	1	0	0	0	0	0	0
C07_R10	91	Observed_components	all	0.050000000000000003	1400	1400	1	0	0	0	0	0	0
C07_R10	91	Observed_components	all	0.10000000000000001	1400	1400	1	0	0	0	0	0	0
C07_R10	91	Observed_components	Excit	0.01	200	200	1	0	0	0	0	0	0
C07_R10	91	Observed_components	Excit	0.050000000000000003	200	200	1	0	0	0	0	0	0
C07_R10	91	Observed_components	Excit	0.10000000000000001	200	200	1	0	0	0	0	0	0
C07_R10	92	BayesPrism	all	0.01	1400	1400	1	0	0	0	0	0	0
C07_R10	92	BayesPrism	all	0.050000000000000003	1400	1400	1	0	0	0	0	0	0
C07_R10	92	BayesPrism	all	0.10000000000000001	1400	1400	1	0	0	0	0	0	0
C07_R10	92	BayesPrism	Excit	0.01	200	200	1	0	0	0	0	0	0
C07_R10	92	BayesPrism	Excit	0.050000000000000003	200	200	1	0	0	0	0	0	0
C07_R10	92	BayesPrism	Excit	0.10000000000000001	200	200	1	0	0	0	0	0	0
C07_R10	92	CDSeq2_without	all	0.01	1400	1400	1	0	0	0	0	0	0
C07_R10	92	CDSeq2_without	all	0.050000000000000003	1400	1400	1	0	0	0	0	0	0
C07_R10	92	CDSeq2_without	all	0.10000000000000001	1400	1400	1	0	0	0	0	0	0
C07_R10	92	CDSeq2_without	Excit	0.01	200	200	1	0	0	0	0	0	0
C07_R10	92	CDSeq2_without	Excit	0.050000000000000003	200	200	1	0	0	0	0	0	0
C07_R10	92	CDSeq2_without	Excit	0.10000000000000001	200	200	1	0	0	0	0	0	0
C07_R10	92	CDSeq2_with	all	0.01	1400	560	0.40000000000000002	0	0	0	0	0	0
C07_R10	92	CDSeq2_with	all	0.050000000000000003	1400	560	0.40000000000000002	0	0	0	0	0	0
C07_R10	92	CDSeq2_with	all	0.10000000000000001	1400	560	0.40000000000000002	0	0	0	0	0	0
C07_R10	92	CDSeq2_with	Excit	0.01	200	80	0.40000000000000002	0	0	0	0	0	0
C07_R10	92	CDSeq2_with	Excit	0.050000000000000003	200	80	0.40000000000000002	0	0	0	0	0	0
C07_R10	92	CDSeq2_with	Excit	0.10000000000000001	200	80	0.40000000000000002	0	0	0	0	0	0
C07_R10	92	Observed_components	all	0.01	1400	1400	1	0	0	0	0	0	0
C07_R10	92	Observed_components	all	0.050000000000000003	1400	1400	1	0	0	0	0	0	0
C07_R10	92	Observed_components	all	0.10000000000000001	1400	1400	1	0	0	0	0	0	0
C07_R10	92	Observed_components	Excit	0.01	200	200	1	0	0	0	0	0	0
C07_R10	92	Observed_components	Excit	0.050000000000000003	200	200	1	0	0	0	0	0	0
C07_R10	92	Observed_components	Excit	0.10000000000000001	200	200	1	0	0	0	0	0	0
C07_R10	93	BayesPrism	all	0.01	1400	1400	1	0	0	0	0	0	0
C07_R10	93	BayesPrism	all	0.050000000000000003	1400	1400	1	0	0	0	0	0	0
C07_R10	93	BayesPrism	all	0.10000000000000001	1400	1400	1	0	0	0	0	0	0
C07_R10	93	BayesPrism	Excit	0.01	200	200	1	0	0	0	0	0	0
C07_R10	93	BayesPrism	Excit	0.050000000000000003	200	200	1	0	0	0	0	0	0
C07_R10	93	BayesPrism	Excit	0.10000000000000001	200	200	1	0	0	0	0	0	0
C07_R10	93	CDSeq2_without	all	0.01	1400	1400	1	0	0	0	0	0	0
C07_R10	93	CDSeq2_without	all	0.050000000000000003	1400	1400	1	0	0	0	0	0	0
C07_R10	93	CDSeq2_without	all	0.10000000000000001	1400	1400	1	0	0	0	0	0	0
C07_R10	93	CDSeq2_without	Excit	0.01	200	200	1	0	0	0	0	0	0
C07_R10	93	CDSeq2_without	Excit	0.050000000000000003	200	200	1	0	0	0	0	0	0
C07_R10	93	CDSeq2_without	Excit	0.10000000000000001	200	200	1	0	0	0	0	0	0
C07_R10	93	CDSeq2_with	all	0.01	1400	560	0.40000000000000002	0	0	0	0	0	0
C07_R10	93	CDSeq2_with	all	0.050000000000000003	1400	560	0.40000000000000002	0	0	0	0	0	0
C07_R10	93	CDSeq2_with	all	0.10000000000000001	1400	560	0.40000000000000002	0	0	0	0	0	0
C07_R10	93	CDSeq2_with	Excit	0.01	200	80	0.40000000000000002	0	0	0	0	0	0
C07_R10	93	CDSeq2_with	Excit	0.050000000000000003	200	80	0.40000000000000002	0	0	0	0	0	0
C07_R10	93	CDSeq2_with	Excit	0.10000000000000001	200	80	0.40000000000000002	0	0	0	0	0	0
C07_R10	93	Observed_components	all	0.01	1400	1400	1	0	0	1	0	1	1	0
C07_R10	93	Observed_components	all	0.050000000000000003	1400	1400	1	0	0	1	0	1	1	0
C07_R10	93	Observed_components	all	0.10000000000000001	1400	1400	1	0	0	2	0	2	1	0
C07_R10	93	Observed_components	Excit	0.01	200	200	1	0	0	0	0	0	0
C07_R10	93	Observed_components	Excit	0.050000000000000003	200	200	1	0	0	0	0	0	0
C07_R10	93	Observed_components	Excit	0.10000000000000001	200	200	1	0	0	0	0	0	0
C07_R10	94	BayesPrism	all	0.01	1400	1400	1	0	0	0	0	0	0
C07_R10	94	BayesPrism	all	0.050000000000000003	1400	1400	1	0	0	0	0	0	0
C07_R10	94	BayesPrism	all	0.10000000000000001	1400	1400	1	0	0	0	0	0	0
C07_R10	94	BayesPrism	Excit	0.01	200	200	1	0	0	0	0	0	0
C07_R10	94	BayesPrism	Excit	0.050000000000000003	200	200	1	0	0	0	0	0	0
C07_R10	94	BayesPrism	Excit	0.10000000000000001	200	200	1	0	0	0	0	0	0
C07_R10	94	CDSeq2_without	all	0.01	1400	1400	1	0	0	0	0	0	0
C07_R10	94	CDSeq2_without	all	0.050000000000000003	1400	1400	1	0	0	0	0	0	0
C07_R10	94	CDSeq2_without	all	0.10000000000000001	1400	1400	1	0	0	0	0	0	0
C07_R10	94	CDSeq2_without	Excit	0.01	200	200	1	0	0	0	0	0	0
C07_R10	94	CDSeq2_without	Excit	0.050000000000000003	200	200	1	0	0	0	0	0	0
C07_R10	94	CDSeq2_without	Excit	0.10000000000000001	200	200	1	0	0	0	0	0	0
C07_R10	94	CDSeq2_with	all	0.01	1400	560	0.40000000000000002	0	0	0	0	0	0
C07_R10	94	CDSeq2_with	all	0.050000000000000003	1400	560	0.40000000000000002	0	0	0	0	0	0
C07_R10	94	CDSeq2_with	all	0.10000000000000001	1400	560	0.40000000000000002	0	0	0	0	0	0
C07_R10	94	CDSeq2_with	Excit	0.01	200	80	0.40000000000000002	0	0	0	0	0	0
C07_R10	94	CDSeq2_with	Excit	0.050000000000000003	200	80	0.40000000000000002	0	0	0	0	0	0
C07_R10	94	CDSeq2_with	Excit	0.10000000000000001	200	80	0.40000000000000002	0	0	0	0	0	0
C07_R10	94	Observed_components	all	0.01	1400	1400	1	0	0	0	0	0	0
C07_R10	94	Observed_components	all	0.050000000000000003	1400	1400	1	0	0	0	0	0	0
C07_R10	94	Observed_components	all	0.10000000000000001	1400	1400	1	0	0	0	0	0	0
C07_R10	94	Observed_components	Excit	0.01	200	200	1	0	0	0	0	0	0
C07_R10	94	Observed_components	Excit	0.050000000000000003	200	200	1	0	0	0	0	0	0
C07_R10	94	Observed_components	Excit	0.10000000000000001	200	200	1	0	0	0	0	0	0
C07_R10	95	BayesPrism	all	0.01	1400	1400	1	0	0	0	0	0	0
C07_R10	95	BayesPrism	all	0.050000000000000003	1400	1400	1	0	0	0	0	0	0
C07_R10	95	BayesPrism	all	0.10000000000000001	1400	1400	1	0	0	0	0	0	0
C07_R10	95	BayesPrism	Excit	0.01	200	200	1	0	0	0	0	0	0
C07_R10	95	BayesPrism	Excit	0.050000000000000003	200	200	1	0	0	0	0	0	0
C07_R10	95	BayesPrism	Excit	0.10000000000000001	200	200	1	0	0	0	0	0	0
C07_R10	95	CDSeq2_without	all	0.01	1400	1400	1	0	0	0	0	0	0
C07_R10	95	CDSeq2_without	all	0.050000000000000003	1400	1400	1	0	0	0	0	0	0
C07_R10	95	CDSeq2_without	all	0.10000000000000001	1400	1400	1	0	0	0	0	0	0
C07_R10	95	CDSeq2_without	Excit	0.01	200	200	1	0	0	0	0	0	0
C07_R10	95	CDSeq2_without	Excit	0.050000000000000003	200	200	1	0	0	0	0	0	0
C07_R10	95	CDSeq2_without	Excit	0.10000000000000001	200	200	1	0	0	0	0	0	0
C07_R10	95	CDSeq2_with	all	0.01	1400	560	0.40000000000000002	0	0	0	0	0	0
C07_R10	95	CDSeq2_with	all	0.050000000000000003	1400	560	0.40000000000000002	0	0	0	0	0	0
C07_R10	95	CDSeq2_with	all	0.10000000000000001	1400	560	0.40000000000000002	0	0	0	0	0	0
C07_R10	95	CDSeq2_with	Excit	0.01	200	80	0.40000000000000002	0	0	0	0	0	0
C07_R10	95	CDSeq2_with	Excit	0.050000000000000003	200	80	0.40000000000000002	0	0	0	0	0	0
C07_R10	95	CDSeq2_with	Excit	0.10000000000000001	200	80	0.40000000000000002	0	0	0	0	0	0
C07_R10	95	Observed_components	all	0.01	1400	1400	1	0	0	1	0	1	1	0
C07_R10	95	Observed_components	all	0.050000000000000003	1400	1400	1	0	0	1	0	1	1	0
C07_R10	95	Observed_components	all	0.10000000000000001	1400	1400	1	0	0	2	0	2	1	0
C07_R10	95	Observed_components	Excit	0.01	200	200	1	0	0	0	0	0	0
C07_R10	95	Observed_components	Excit	0.050000000000000003	200	200	1	0	0	0	0	0	0
C07_R10	95	Observed_components	Excit	0.10000000000000001	200	200	1	0	0	0	0	0	0
C07_R10	96	BayesPrism	all	0.01	1400	1400	1	0	0	0	0	0	0
C07_R10	96	BayesPrism	all	0.050000000000000003	1400	1400	1	0	0	1	0	1	1	0
C07_R10	96	BayesPrism	all	0.10000000000000001	1400	1400	1	0	0	1	0	1	1	0
C07_R10	96	BayesPrism	Excit	0.01	200	200	1	0	0	0	0	0	0
C07_R10	96	BayesPrism	Excit	0.050000000000000003	200	200	1	0	0	0	0	0	0
C07_R10	96	BayesPrism	Excit	0.10000000000000001	200	200	1	0	0	0	0	0	0
C07_R10	96	CDSeq2_without	all	0.01	1400	1400	1	0	0	0	0	0	0
C07_R10	96	CDSeq2_without	all	0.050000000000000003	1400	1400	1	0	0	0	0	0	0
C07_R10	96	CDSeq2_without	all	0.10000000000000001	1400	1400	1	0	0	1	0	1	1	0
C07_R10	96	CDSeq2_without	Excit	0.01	200	200	1	0	0	0	0	0	0
C07_R10	96	CDSeq2_without	Excit	0.050000000000000003	200	200	1	0	0	0	0	0	0
C07_R10	96	CDSeq2_without	Excit	0.10000000000000001	200	200	1	0	0	0	0	0	0
C07_R10	96	CDSeq2_with	all	0.01	1400	560	0.40000000000000002	0	0	0	0	0	0
C07_R10	96	CDSeq2_with	all	0.050000000000000003	1400	560	0.40000000000000002	0	0	0	0	0	0
C07_R10	96	CDSeq2_with	all	0.10000000000000001	1400	560	0.40000000000000002	0	0	0	0	0	0
C07_R10	96	CDSeq2_with	Excit	0.01	200	80	0.40000000000000002	0	0	0	0	0	0
C07_R10	96	CDSeq2_with	Excit	0.050000000000000003	200	80	0.40000000000000002	0	0	0	0	0	0
C07_R10	96	CDSeq2_with	Excit	0.10000000000000001	200	80	0.40000000000000002	0	0	0	0	0	0
C07_R10	96	Observed_components	all	0.01	1400	1400	1	0	0	0	0	0	0
C07_R10	96	Observed_components	all	0.050000000000000003	1400	1400	1	0	0	0	0	0	0
C07_R10	96	Observed_components	all	0.10000000000000001	1400	1400	1	0	0	0	0	0	0
C07_R10	96	Observed_components	Excit	0.01	200	200	1	0	0	0	0	0	0
C07_R10	96	Observed_components	Excit	0.050000000000000003	200	200	1	0	0	0	0	0	0
C07_R10	96	Observed_components	Excit	0.10000000000000001	200	200	1	0	0	0	0	0	0
C07_R10	97	BayesPrism	all	0.01	1400	1400	1	0	0	0	0	0	0
C07_R10	97	BayesPrism	all	0.050000000000000003	1400	1400	1	0	0	0	0	0	0
C07_R10	97	BayesPrism	all	0.10000000000000001	1400	1400	1	0	0	0	0	0	0
C07_R10	97	BayesPrism	Excit	0.01	200	200	1	0	0	0	0	0	0
C07_R10	97	BayesPrism	Excit	0.050000000000000003	200	200	1	0	0	0	0	0	0
C07_R10	97	BayesPrism	Excit	0.10000000000000001	200	200	1	0	0	0	0	0	0
C07_R10	97	CDSeq2_without	all	0.01	1400	1400	1	0	0	0	0	0	0
C07_R10	97	CDSeq2_without	all	0.050000000000000003	1400	1400	1	0	0	1	0	1	1	0
C07_R10	97	CDSeq2_without	all	0.10000000000000001	1400	1400	1	0	0	1	0	1	1	0
C07_R10	97	CDSeq2_without	Excit	0.01	200	200	1	0	0	0	0	0	0
C07_R10	97	CDSeq2_without	Excit	0.050000000000000003	200	200	1	0	0	0	0	0	0
C07_R10	97	CDSeq2_without	Excit	0.10000000000000001	200	200	1	0	0	0	0	0	0
C07_R10	97	CDSeq2_with	all	0.01	1400	560	0.40000000000000002	0	0	0	0	0	0
C07_R10	97	CDSeq2_with	all	0.050000000000000003	1400	560	0.40000000000000002	0	0	0	0	0	0
C07_R10	97	CDSeq2_with	all	0.10000000000000001	1400	560	0.40000000000000002	0	0	0	0	0	0
C07_R10	97	CDSeq2_with	Excit	0.01	200	80	0.40000000000000002	0	0	0	0	0	0
C07_R10	97	CDSeq2_with	Excit	0.050000000000000003	200	80	0.40000000000000002	0	0	0	0	0	0
C07_R10	97	CDSeq2_with	Excit	0.10000000000000001	200	80	0.40000000000000002	0	0	0	0	0	0
C07_R10	97	Observed_components	all	0.01	1400	1400	1	0	0	0	0	0	0
C07_R10	97	Observed_components	all	0.050000000000000003	1400	1400	1	0	0	0	0	0	0
C07_R10	97	Observed_components	all	0.10000000000000001	1400	1400	1	0	0	0	0	0	0
C07_R10	97	Observed_components	Excit	0.01	200	200	1	0	0	0	0	0	0
C07_R10	97	Observed_components	Excit	0.050000000000000003	200	200	1	0	0	0	0	0	0
C07_R10	97	Observed_components	Excit	0.10000000000000001	200	200	1	0	0	0	0	0	0
C07_R10	98	BayesPrism	all	0.01	1400	1400	1	0	0	0	0	0	0
C07_R10	98	BayesPrism	all	0.050000000000000003	1400	1400	1	0	0	0	0	0	0
C07_R10	98	BayesPrism	all	0.10000000000000001	1400	1400	1	0	0	0	0	0	0
C07_R10	98	BayesPrism	Excit	0.01	200	200	1	0	0	0	0	0	0
C07_R10	98	BayesPrism	Excit	0.050000000000000003	200	200	1	0	0	0	0	0	0
C07_R10	98	BayesPrism	Excit	0.10000000000000001	200	200	1	0	0	0	0	0	0
C07_R10	98	CDSeq2_without	all	0.01	1400	1400	1	0	0	0	0	0	0
C07_R10	98	CDSeq2_without	all	0.050000000000000003	1400	1400	1	0	0	0	0	0	0
C07_R10	98	CDSeq2_without	all	0.10000000000000001	1400	1400	1	0	0	0	0	0	0
C07_R10	98	CDSeq2_without	Excit	0.01	200	200	1	0	0	0	0	0	0
C07_R10	98	CDSeq2_without	Excit	0.050000000000000003	200	200	1	0	0	0	0	0	0
C07_R10	98	CDSeq2_without	Excit	0.10000000000000001	200	200	1	0	0	0	0	0	0
C07_R10	98	CDSeq2_with	all	0.01	1400	560	0.40000000000000002	0	0	0	0	0	0
C07_R10	98	CDSeq2_with	all	0.050000000000000003	1400	560	0.40000000000000002	0	0	0	0	0	0
C07_R10	98	CDSeq2_with	all	0.10000000000000001	1400	560	0.40000000000000002	0	0	0	0	0	0
C07_R10	98	CDSeq2_with	Excit	0.01	200	80	0.40000000000000002	0	0	0	0	0	0
C07_R10	98	CDSeq2_with	Excit	0.050000000000000003	200	80	0.40000000000000002	0	0	0	0	0	0
C07_R10	98	CDSeq2_with	Excit	0.10000000000000001	200	80	0.40000000000000002	0	0	0	0	0	0
C07_R10	98	Observed_components	all	0.01	1400	1400	1	0	0	0	0	0	0
C07_R10	98	Observed_components	all	0.050000000000000003	1400	1400	1	0	0	0	0	0	0
C07_R10	98	Observed_components	all	0.10000000000000001	1400	1400	1	0	0	0	0	0	0
C07_R10	98	Observed_components	Excit	0.01	200	200	1	0	0	0	0	0	0
C07_R10	98	Observed_components	Excit	0.050000000000000003	200	200	1	0	0	0	0	0	0
C07_R10	98	Observed_components	Excit	0.10000000000000001	200	200	1	0	0	0	0	0	0
C07_R10	99	BayesPrism	all	0.01	1400	1400	1	0	0	0	0	0	0
C07_R10	99	BayesPrism	all	0.050000000000000003	1400	1400	1	0	0	0	0	0	0
C07_R10	99	BayesPrism	all	0.10000000000000001	1400	1400	1	0	0	0	0	0	0
C07_R10	99	BayesPrism	Excit	0.01	200	200	1	0	0	0	0	0	0
C07_R10	99	BayesPrism	Excit	0.050000000000000003	200	200	1	0	0	0	0	0	0
C07_R10	99	BayesPrism	Excit	0.10000000000000001	200	200	1	0	0	0	0	0	0
C07_R10	99	CDSeq2_without	all	0.01	1400	1400	1	0	0	0	0	0	0
C07_R10	99	CDSeq2_without	all	0.050000000000000003	1400	1400	1	0	0	0	0	0	0
C07_R10	99	CDSeq2_without	all	0.10000000000000001	1400	1400	1	0	0	0	0	0	0
C07_R10	99	CDSeq2_without	Excit	0.01	200	200	1	0	0	0	0	0	0
C07_R10	99	CDSeq2_without	Excit	0.050000000000000003	200	200	1	0	0	0	0	0	0
C07_R10	99	CDSeq2_without	Excit	0.10000000000000001	200	200	1	0	0	0	0	0	0
C07_R10	99	CDSeq2_with	all	0.01	1400	560	0.40000000000000002	0	0	0	0	0	0
C07_R10	99	CDSeq2_with	all	0.050000000000000003	1400	560	0.40000000000000002	0	0	0	0	0	0
C07_R10	99	CDSeq2_with	all	0.10000000000000001	1400	560	0.40000000000000002	0	0	0	0	0	0
C07_R10	99	CDSeq2_with	Excit	0.01	200	80	0.40000000000000002	0	0	0	0	0	0
C07_R10	99	CDSeq2_with	Excit	0.050000000000000003	200	80	0.40000000000000002	0	0	0	0	0	0
C07_R10	99	CDSeq2_with	Excit	0.10000000000000001	200	80	0.40000000000000002	0	0	0	0	0	0
C07_R10	99	Observed_components	all	0.01	1400	1400	1	0	0	0	0	0	0
C07_R10	99	Observed_components	all	0.050000000000000003	1400	1400	1	0	0	1	0	1	1	0
C07_R10	99	Observed_components	all	0.10000000000000001	1400	1400	1	0	0	1	0	1	1	0
C07_R10	99	Observed_components	Excit	0.01	200	200	1	0	0	0	0	0	0
C07_R10	99	Observed_components	Excit	0.050000000000000003	200	200	1	0	0	0	0	0	0
C07_R10	99	Observed_components	Excit	0.10000000000000001	200	200	1	0	0	0	0	0	0
C07_R10	100	BayesPrism	all	0.01	1400	1400	1	0	0	3	0	3	1	0
C07_R10	100	BayesPrism	all	0.050000000000000003	1400	1400	1	0	0	3	0	3	1	0
C07_R10	100	BayesPrism	all	0.10000000000000001	1400	1400	1	0	0	4	0	4	1	0
C07_R10	100	BayesPrism	Excit	0.01	200	200	1	0	0	0	0	0	0
C07_R10	100	BayesPrism	Excit	0.050000000000000003	200	200	1	0	0	0	0	0	0
C07_R10	100	BayesPrism	Excit	0.10000000000000001	200	200	1	0	0	0	0	0	0
C07_R10	100	CDSeq2_without	all	0.01	1400	1400	1	0	0	2	0	2	1	0
C07_R10	100	CDSeq2_without	all	0.050000000000000003	1400	1400	1	0	0	3	0	3	1	0
C07_R10	100	CDSeq2_without	all	0.10000000000000001	1400	1400	1	0	0	3	0	3	1	0
C07_R10	100	CDSeq2_without	Excit	0.01	200	200	1	0	0	0	0	0	0
C07_R10	100	CDSeq2_without	Excit	0.050000000000000003	200	200	1	0	0	0	0	0	0
C07_R10	100	CDSeq2_without	Excit	0.10000000000000001	200	200	1	0	0	0	0	0	0
C07_R10	100	CDSeq2_with	all	0.01	1400	560	0.40000000000000002	0	0	0	0	0	0
C07_R10	100	CDSeq2_with	all	0.050000000000000003	1400	560	0.40000000000000002	0	0	0	0	0	0
C07_R10	100	CDSeq2_with	all	0.10000000000000001	1400	560	0.40000000000000002	0	0	0	0	0	0
C07_R10	100	CDSeq2_with	Excit	0.01	200	80	0.40000000000000002	0	0	0	0	0	0
C07_R10	100	CDSeq2_with	Excit	0.050000000000000003	200	80	0.40000000000000002	0	0	0	0	0	0
C07_R10	100	CDSeq2_with	Excit	0.10000000000000001	200	80	0.40000000000000002	0	0	0	0	0	0
C07_R10	100	Observed_components	all	0.01	1400	1400	1	0	0	0	0	0	0
C07_R10	100	Observed_components	all	0.050000000000000003	1400	1400	1	0	0	0	0	0	0
C07_R10	100	Observed_components	all	0.10000000000000001	1400	1400	1	0	0	0	0	0	0
C07_R10	100	Observed_components	Excit	0.01	200	200	1	0	0	0	0	0	0
C07_R10	100	Observed_components	Excit	0.050000000000000003	200	200	1	0	0	0	0	0	0
C07_R10	100	Observed_components	Excit	0.10000000000000001	200	200	1	0	0	0	0	0	0
