## Additional file 5: Supplementary Tables S26-S35 for "CDSeq2 integrates individual-level cell-type expression deconvolution with recoverability-guided prioritization": S32_LD_expression_recovery.csv (part 1 of 3)

id	setting	method	gene	cell_type	r_logCPM	r_CPM	selected	score	outside_training_range
C01_R01	N60_H10	BayesPrism	ABCB1	Astro	-0.17801515815566177	-0.1184624152591289
C01_R01	N60_H10	BayesPrism	ABCD3	Astro	-0.016907243785380627	-0.032484491213890278
C01_R01	N60_H10	BayesPrism	ABCG2	Astro	0.2739565751610995	0.3217328864289245
C01_R01	N60_H10	BayesPrism	AC005186.1	Astro	-0.065524290057872789	-0.09481085831955785
C01_R01	N60_H10	BayesPrism	AC008892.1	Astro	0.23336645696563774	0.24358870579142805
C01_R01	N60_H10	BayesPrism	AC018647.1	Astro	0.040945903435623494	-0.0080489853718262259
C01_R01	N60_H10	BayesPrism	AC019257.8	Astro	0.15153498594314677	0.21219841731632871
C01_R01	N60_H10	BayesPrism	AC027288.3	Astro	-0.21833225227996689	-0.2004512791040032
C01_R01	N60_H10	BayesPrism	AC036108.3	Astro	0.12813951376496169	0.082103720305812061
C01_R01	N60_H10	BayesPrism	AC062017.1	Astro	0.42735887126291272	0.60323037270422863
C01_R01	N60_H10	BayesPrism	AC067956.1	Astro	0.0014905532160157432	-0.04373935531473782
C01_R01	N60_H10	BayesPrism	AC069272.1	Astro	0.22961375042616125	0.28604877250700739
C01_R01	N60_H10	BayesPrism	AC069544.1	Astro	0.12123905371421129	0.093379530218929474
C01_R01	N60_H10	BayesPrism	AC079089.1	Astro	0.071451103246509926	0.017790293635785367
C01_R01	N60_H10	BayesPrism	AC079226.2	Astro	0.26191956127366794	0.21986899938460108
C01_R01	N60_H10	BayesPrism	AC090403.1	Astro	0.045627546932748786	-0.057857354292995135
C01_R01	N60_H10	BayesPrism	AC090531.1	Astro	-0.016762524981853006	-0.079779172878599772
C01_R01	N60_H10	BayesPrism	AC091153.2	Astro	0.26195040651432161	0.2232252485792561
C01_R01	N60_H10	BayesPrism	AC093227.2	Astro	0.19777452038765964	0.14559407100245952
C01_R01	N60_H10	BayesPrism	AC098864.1	Astro	0.057949061786044434	-0.0094214940848374434
C01_R01	N60_H10	BayesPrism	AC124254.1	Astro	0.022583829087151355	-0.020814758341327004
C01_R01	N60_H10	BayesPrism	AC131934.1	Astro	0.087838944087872031	0.22987905550949791
C01_R01	N60_H10	BayesPrism	AC139795.2	Astro	0.26438089367641299	0.12556369602277456
C01_R01	N60_H10	BayesPrism	AC234582.1	Astro	0.7247748341040654	0.82154539538251559
C01_R01	N60_H10	BayesPrism	AL022068.1	Astro	0.31883377444245936	0.47266140627110875
C01_R01	N60_H10	BayesPrism	AL078459.1	Astro	0.36226960735777924	0.27461545452906472
C01_R01	N60_H10	BayesPrism	AL157392.2	Astro	-0.026385463695478579	0.12135993699782241
C01_R01	N60_H10	BayesPrism	AL158055.1	Astro	0.20496555907003056	0.26012928139613845
C01_R01	N60_H10	BayesPrism	AL445250.1	Astro	-0.0062151976267223142	-0.092850334062680617
C01_R01	N60_H10	BayesPrism	ALDH1A1	Astro	0.22275034943987351	0.62419820981634433
C01_R01	N60_H10	BayesPrism	ALDH6A1	Astro	0.13046440952944746	0.34416624082869085
C01_R01	N60_H10	BayesPrism	ANGPT2	Astro	0.25085673324184554	0.3159995057805472
C01_R01	N60_H10	BayesPrism	ANO3	Astro	0.13816522492177299	0.3059148331934175
C01_R01	N60_H10	BayesPrism	AP001628.1	Astro	0.16934439230565723	0.25193474109780511
C01_R01	N60_H10	BayesPrism	AP001993.1	Astro	0.16586640654348617	0.10943900177509028
C01_R01	N60_H10	BayesPrism	APBB1IP	Astro	0.11006546549624456	0.61228247794812385
C01_R01	N60_H10	BayesPrism	ARHGAP31	Astro	0.57979566935934024	0.64291624252890178
C01_R01	N60_H10	BayesPrism	ARHGAP45	Astro	0.12123134837536	-0.0075669925448096278
C01_R01	N60_H10	BayesPrism	ARHGDIG	Astro	0.048293599397263069	-0.096490860348252994
C01_R01	N60_H10	BayesPrism	ATP11A	Astro	0.34783956212106215	0.17023769337705233
C01_R01	N60_H10	BayesPrism	BLNK	Astro	0.17798593431732068	0.15419713430409879
C01_R01	N60_H10	BayesPrism	BRIX1	Astro	0.045036928658543328	0.46403411552717316
C01_R01	N60_H10	BayesPrism	C1QTNF4	Astro	-0.0053766260656507954	-0.033082053608470739
C01_R01	N60_H10	BayesPrism	CA3	Astro	0.11618884556856533	0.085455689590002881
C01_R01	N60_H10	BayesPrism	CABP1	Astro	0.15959825317743653	-0.010286538299832835
C01_R01	N60_H10	BayesPrism	CASC2	Astro	0.12479290027291401	0.31509827252235473
C01_R01	N60_H10	BayesPrism	CD14	Astro	0.16384778382034623	0.13068362081568649
C01_R01	N60_H10	BayesPrism	CDC73	Astro	0.040199540443416407	0.21728976580696374
C01_R01	N60_H10	BayesPrism	CDYL	Astro	-0.034888861748853493	0.19179275974531584
C01_R01	N60_H10	BayesPrism	CFLAR	Astro	0.073388942168807175	0.090027384087277229
C01_R01	N60_H10	BayesPrism	CIB1	Astro	0.29002647779759522	0.14681457358896879
C01_R01	N60_H10	BayesPrism	CITED4	Astro	-0.042786449941684367	-0.097635359938829672
C01_R01	N60_H10	BayesPrism	CLMN	Astro	0.14491953593961629	0.30531201900050603
C01_R01	N60_H10	BayesPrism	CREBZF	Astro	0.097630551739276344	0.27706525670562121
C01_R01	N60_H10	BayesPrism	CUL4A	Astro	0.025498873001563303	0.070841853978534541
C01_R01	N60_H10	BayesPrism	DGKQ	Astro	0.037011160282035757	0.08874185256261731
C01_R01	N60_H10	BayesPrism	DIAPH3	Astro	0.43035367203026631	0.69462794754278201
C01_R01	N60_H10	BayesPrism	DLL3	Astro	0.032376227529456389	-0.054843220140039874
C01_R01	N60_H10	BayesPrism	DNAJC7	Astro	0.068041603409558074	0.0086192059661592667
C01_R01	N60_H10	BayesPrism	DNAJC8	Astro	-0.1766765221631135	-0.20031464386952591
C01_R01	N60_H10	BayesPrism	DOCK2	Astro	0.20386436067895461	0.18470624497236693
C01_R01	N60_H10	BayesPrism	DOT1L	Astro	0.14633462166616268	0.25378400359192171
C01_R01	N60_H10	BayesPrism	EFHD1	Astro	-0.18632102695033692	-0.094673861411608287
C01_R01	N60_H10	BayesPrism	EMILIN3	Astro	4.2785374827067494e-05	0.072082343758794423
C01_R01	N60_H10	BayesPrism	EMX2OS	Astro	0.77479177736458416	0.76372234393125693
C01_R01	N60_H10	BayesPrism	EPB41L1	Astro	0.036718880733766356	-0.086722749771237145
C01_R01	N60_H10	BayesPrism	EPSTI1	Astro	0.053146805626266606	0.024351800416127306
C01_R01	N60_H10	BayesPrism	F11-AS1	Astro	0.64612924145502393	0.60973297857015252
C01_R01	N60_H10	BayesPrism	FAAP100	Astro	0.17233435756642174	0.24619314026478989
C01_R01	N60_H10	BayesPrism	FAM163A	Astro	0.17772682300675383	0.56032984529789276
C01_R01	N60_H10	BayesPrism	FBXO4	Astro	0.14275345037069004	0.049622245336315665
C01_R01	N60_H10	BayesPrism	FCGR2A	Astro	0.18708141828248925	0.22234305339439267
C01_R01	N60_H10	BayesPrism	FECH	Astro	0.15593599877234685	0.34270709869539767
C01_R01	N60_H10	BayesPrism	FOSB	Astro	-0.0095069177933986958	-0.069847836674547414
C01_R01	N60_H10	BayesPrism	FYB1	Astro	-0.016087278868085246	-0.054396387006886614
C01_R01	N60_H10	BayesPrism	GAD2	Astro	0.16153838056388731	0.1413335023452246
C01_R01	N60_H10	BayesPrism	GALNS	Astro	0.27401466445634809	0.25980796737356021
C01_R01	N60_H10	BayesPrism	GAS2	Astro	0.12221147268401775	0.2404765914052415
C01_R01	N60_H10	BayesPrism	GHDC	Astro	0.14587443151025489	0.3459070930574395
C01_R01	N60_H10	BayesPrism	GJB6	Astro	0.78201600329919074	0.95368396698531521
C01_R01	N60_H10	BayesPrism	GLO1	Astro	0.0087876945079547186	0.22399829068086077
C01_R01	N60_H10	BayesPrism	GNPDA1	Astro	-0.15225179411144277	-0.11284850498400155
C01_R01	N60_H10	BayesPrism	GOLIM4	Astro	0.18914123545773173	0.092201951819963754
C01_R01	N60_H10	BayesPrism	GPR149	Astro	0.028469845500588075	-0.045251383294511213
C01_R01	N60_H10	BayesPrism	GPR153	Astro	0.13577408367598426	0.12872411045553167
C01_R01	N60_H10	BayesPrism	HAUS5	Astro	0.35700753817818193	0.56628751702031477
C01_R01	N60_H10	BayesPrism	HDAC2	Astro	0.2139551838138905	0.017569363470294135
C01_R01	N60_H10	BayesPrism	HLA-DMB	Astro	0.18006052864156052	0.080885434057653083
C01_R01	N60_H10	BayesPrism	HRASLS	Astro	0.052688272316900826	0.044120993670789713
C01_R01	N60_H10	BayesPrism	IFIT2	Astro	-0.061255513145453508	-0.14750650132885829
C01_R01	N60_H10	BayesPrism	IFIT5	Astro	0.084651199711901312	-0.0013091997709038295
C01_R01	N60_H10	BayesPrism	INHBA	Astro	0.021555212786649774	-0.075302923830354099
C01_R01	N60_H10	BayesPrism	IRS1	Astro	-0.070184198589278143	-0.081084318211778098
C01_R01	N60_H10	BayesPrism	ISY1-RAB43	Astro	0.20252782614967629	0.10902241515146535
C01_R01	N60_H10	BayesPrism	KANK4	Astro	0.39816046747633171	0.42906880613000731
C01_R01	N60_H10	BayesPrism	KANSL3	Astro	0.065667029829111184	0.24684959930878184
C01_R01	N60_H10	BayesPrism	KIAA1147	Astro	0.14080409651775824	0.18783855521351028
C01_R01	N60_H10	BayesPrism	LAMTOR3	Astro	-0.044057738546068079	-0.031349236959041273
C01_R01	N60_H10	BayesPrism	LDLR	Astro	0.2990057276855721	0.36755437747067787
C01_R01	N60_H10	BayesPrism	LINC00299	Astro	0.62897271986881753	0.59351104117381337
C01_R01	N60_H10	BayesPrism	LINC00463	Astro	0.084239272644598656	0.096161244382161754
C01_R01	N60_H10	BayesPrism	LINC00507	Astro	-0.10451883640964704	-0.11094504576917064
C01_R01	N60_H10	BayesPrism	LINC01608	Astro	0.13165923683527372	0.25854581207295807
C01_R01	N60_H10	BayesPrism	LINC02147	Astro	0.12503807870892267	0.015488619486713097
C01_R01	N60_H10	BayesPrism	LINC02254	Astro	0.22185161792070557	0.19311334751014214
C01_R01	N60_H10	BayesPrism	LPAR5	Astro	0.21043647903191809	0.34610911345252859
C01_R01	N60_H10	BayesPrism	LPP	Astro	0.6389673345524628	0.60419892679076848
C01_R01	N60_H10	BayesPrism	LSMEM1	Astro	-0.069049162285946347	0.025165721575693151
C01_R01	N60_H10	BayesPrism	LY86-AS1	Astro	0.012925741114727661	-0.03907403758095767
C01_R01	N60_H10	BayesPrism	MALINC1	Astro	0.083881722427418093	0.050740651275915871
C01_R01	N60_H10	BayesPrism	MAP3K7	Astro	-0.29495386864090706	-0.14982757278584735
C01_R01	N60_H10	BayesPrism	MARCH5	Astro	0.035339712972147178	0.21770014823631786
C01_R01	N60_H10	BayesPrism	MCRIP2	Astro	0.17548039895946316	0.71209306508616044
C01_R01	N60_H10	BayesPrism	MED19	Astro	0.15143525505422353	0.026113894733759715
C01_R01	N60_H10	BayesPrism	MEPE	Astro
C01_R01	N60_H10	BayesPrism	MPND	Astro	-0.054681793790397462	-0.043162854904702307
C01_R01	N60_H10	BayesPrism	MRPL4	Astro
C01_R01	N60_H10	BayesPrism	MS4A6A	Astro
C01_R01	N60_H10	BayesPrism	MSANTD3	Astro	0.12086780321157535	0.17646702173295656
C01_R01	N60_H10	BayesPrism	MYL6B	Astro	0.10938055993097839	0.15115124587403261
C01_R01	N60_H10	BayesPrism	MYRF	Astro	0.19650719714248338	0.13716279876242449
C01_R01	N60_H10	BayesPrism	N4BP2	Astro	0.3387345276886683	0.51236291973667036
C01_R01	N60_H10	BayesPrism	N4BP2L1	Astro	0.0066121464915386025	0.12642988944407954
C01_R01	N60_H10	BayesPrism	NBPF9	Astro	0.39959344898960303	0.44509325568149816
C01_R01	N60_H10	BayesPrism	NCLN	Astro	0.18409433986307719	0.064603422141162645
C01_R01	N60_H10	BayesPrism	NCR3LG1	Astro	-0.026257153032779253	-0.086508624877890364
C01_R01	N60_H10	BayesPrism	NDP	Astro	0.056505092856651014	0.077077993311961149
C01_R01	N60_H10	BayesPrism	NELL2	Astro	-0.099164080535510943	-0.031978909473084113
C01_R01	N60_H10	BayesPrism	NPFFR1	Astro	0.58126390086059854	0.82061709973762764
C01_R01	N60_H10	BayesPrism	NPHP3-ACAD11	Astro	-0.061107515683504046	-0.086280146791181678
C01_R01	N60_H10	BayesPrism	NRDE2	Astro	0.27934368829741285	0.19198293366622796
C01_R01	N60_H10	BayesPrism	NUDT4	Astro	0.31829854776308159	0.34774944767692945
C01_R01	N60_H10	BayesPrism	ONECUT2	Astro	0.040691405590753682	0.30132426752364544
C01_R01	N60_H10	BayesPrism	OR2L3	Astro	-0.042201695655354997	-0.043725705577390521
C01_R01	N60_H10	BayesPrism	PABPC1L2B	Astro	-0.082394815117525624	-0.13245872789426519
C01_R01	N60_H10	BayesPrism	PAK1IP1	Astro	0.16525041894617123	0.061443945741043803
C01_R01	N60_H10	BayesPrism	PDGFD	Astro	0.1186809714144804	0.037013650423443921
C01_R01	N60_H10	BayesPrism	PDGFRA	Astro	0.039505644215758216	-0.0066545678469790625
C01_R01	N60_H10	BayesPrism	PDZRN4	Astro	0.29871147587431562	0.63690393560736158
C01_R01	N60_H10	BayesPrism	PGBD2	Astro	0.18898150397174959	0.25852425522128408
C01_R01	N60_H10	BayesPrism	PHC2	Astro	-0.047096663672637352	0.011502487131222596
C01_R01	N60_H10	BayesPrism	PHKG2	Astro	0.23823917706141601	0.28041153113118183
C01_R01	N60_H10	BayesPrism	PIK3R5	Astro	0.15298400080165162	0.12763751095337184
C01_R01	N60_H10	BayesPrism	PLEKHA6	Astro	0.10598863231949213	0.16129474047585501
C01_R01	N60_H10	BayesPrism	PLPP4	Astro	0.23256873199360725	0.18770336679950997
C01_R01	N60_H10	BayesPrism	PLS3	Astro	0.23336098244976966	0.34167312170265379
C01_R01	N60_H10	BayesPrism	PMP22	Astro	-0.16898327357600773	0.044949507487344068
C01_R01	N60_H10	BayesPrism	PNKP	Astro	0.10289671698493913	0.28409329400899902
C01_R01	N60_H10	BayesPrism	POC5	Astro	-0.030675948828669836	0.12400294932327884
C01_R01	N60_H10	BayesPrism	POMP	Astro	0.053322348132627741	0.24002577558186153
C01_R01	N60_H10	BayesPrism	POSTN	Astro	0.19690342101000899	0.10029042700867562
C01_R01	N60_H10	BayesPrism	PPIL1	Astro	0.27515710055261194	0.30232844424785738
C01_R01	N60_H10	BayesPrism	PPP1R1A	Astro	0.31077889563105743	0.29282117799235657
C01_R01	N60_H10	BayesPrism	PPTC7	Astro	0.22025181657181869	0.17184293206065357
C01_R01	N60_H10	BayesPrism	PRCC	Astro	-0.19114924701850627	-0.097219105781262277
C01_R01	N60_H10	BayesPrism	PRNP	Astro	0.16444934193930771	0.15353654793265872
C01_R01	N60_H10	BayesPrism	PSMD6	Astro	0.26642923604587826	0.24384627229359421
C01_R01	N60_H10	BayesPrism	PTPN4	Astro	-0.076861422636548021	-0.087034359949803006
C01_R01	N60_H10	BayesPrism	PWRN3	Astro
C01_R01	N60_H10	BayesPrism	QPCT	Astro	-0.12639742438196344	0.041218773134672322
C01_R01	N60_H10	BayesPrism	R3HDM2	Astro	0.23685308021182888	0.26886059720675043
C01_R01	N60_H10	BayesPrism	RAB26	Astro	0.017386554202077062	0.038425092391436579
C01_R01	N60_H10	BayesPrism	RAB6A	Astro	-0.11756035047962805	-0.013402127354546167
C01_R01	N60_H10	BayesPrism	RNF43	Astro	0.40477063042057265	0.66134815989792017
C01_R01	N60_H10	BayesPrism	RPL36AL	Astro
C01_R01	N60_H10	BayesPrism	RPRD1A	Astro	-0.078212118307982928	-0.14620283036094345
C01_R01	N60_H10	BayesPrism	SCARA5	Astro	0.017920942610901078	-0.061472770021319005
C01_R01	N60_H10	BayesPrism	SCN9A	Astro	0.023166150381098909	0.021902619549896481
C01_R01	N60_H10	BayesPrism	SDF2L1	Astro	-0.028973445107875372	0.0891987950766987
C01_R01	N60_H10	BayesPrism	SDS	Astro	0.74014503813309751	0.84953790977997312
C01_R01	N60_H10	BayesPrism	SFR1	Astro	0.13941186438207151	0.16131698318806753
C01_R01	N60_H10	BayesPrism	SKIV2L	Astro	0.26925123135624757	0.22960938529953284
C01_R01	N60_H10	BayesPrism	SLC16A1-AS1	Astro	-0.077568473620610021	-0.1145694387348761
C01_R01	N60_H10	BayesPrism	SLC17A8	Astro	-0.19033711068512751	-0.16311249683139392
C01_R01	N60_H10	BayesPrism	SLC22A18	Astro	0.2482088679292852	0.067715206498385971
C01_R01	N60_H10	BayesPrism	SLC25A26	Astro	0.29911926120488197	0.58279124152025341
C01_R01	N60_H10	BayesPrism	SLC32A1	Astro	0.023164011769577875	-0.02321188333753213
C01_R01	N60_H10	BayesPrism	SNCAIP	Astro	0.014603024453816109	0.21881487335429259
C01_R01	N60_H10	BayesPrism	SPRY4	Astro	0.085946351108792271	0.16841982207914741
C01_R01	N60_H10	BayesPrism	SRP9	Astro	0.10611074538744476	0.16811528203335413
C01_R01	N60_H10	BayesPrism	TANK	Astro	0.1369658152987259	0.34656637933995493
C01_R01	N60_H10	BayesPrism	TM2D2	Astro	-0.09534302223437062	-0.04744202998018416
C01_R01	N60_H10	BayesPrism	TMC6	Astro	0.21152497303064813	0.19015135845925385
C01_R01	N60_H10	BayesPrism	TMEM14A	Astro	-0.13695488232334257	0.032104078177586863
C01_R01	N60_H10	BayesPrism	TMEM240	Astro	0.26229855796794566	0.33753502377257122
C01_R01	N60_H10	BayesPrism	TOP2B	Astro	0.26292701111880112	0.39135065184436402
C01_R01	N60_H10	BayesPrism	TPR	Astro	0.20244523162732139	0.16067719929284854
C01_R01	N60_H10	BayesPrism	TRIP4	Astro	0.14849704360109636	0.38622635803461625
C01_R01	N60_H10	BayesPrism	TRMT9B	Astro	0.13396279868094935	-0.048695245171350342
C01_R01	N60_H10	BayesPrism	UBAP2L	Astro	0.32598115452687865	0.15689697223023127
C01_R01	N60_H10	BayesPrism	UBXN1	Astro	0.17830326839423799	0.31046346885900228
C01_R01	N60_H10	BayesPrism	UCK1	Astro	0.21518508213170331	0.3489085619691511
C01_R01	N60_H10	BayesPrism	VSIG4	Astro	-0.1369483812965559	-0.10246777058504281
C01_R01	N60_H10	BayesPrism	WASHC2C	Astro	0.28940092895679842	0.40446885934269139
C01_R01	N60_H10	BayesPrism	WASHC3	Astro	0.37261835742367039	0.53872244544146108
C01_R01	N60_H10	BayesPrism	WDFY4	Astro	0.1900869076070229	0.22254055610348694
C01_R01	N60_H10	BayesPrism	ZFP69B	Astro	0.05704534133304167	0.024948589060634095
C01_R01	N60_H10	BayesPrism	ZFYVE21	Astro	0.32178073526306278	0.94224094641643485
C01_R01	N60_H10	BayesPrism	ZNF383	Astro	0.30287687064873364	0.58611312278568539
C01_R01	N60_H10	BayesPrism	ZNF804A	Astro	0.063598141678994677	-0.021888301720487908
C01_R01	N60_H10	BayesPrism	ABCB1	Excit	0.68521561646689855	0.65395006333141326
C01_R01	N60_H10	BayesPrism	ABCD3	Excit	0.50123905367539412	0.44594859640372064
C01_R01	N60_H10	BayesPrism	ABCG2	Excit	0.4529676479348696	0.44051861678936483
C01_R01	N60_H10	BayesPrism	AC005186.1	Excit	0.70575193608204911	0.63492746091599328
C01_R01	N60_H10	BayesPrism	AC008892.1	Excit	0.44295513087774896	0.32699953908066109
C01_R01	N60_H10	BayesPrism	AC018647.1	Excit	0.075070114887153525	0.22578491227513597
C01_R01	N60_H10	BayesPrism	AC019257.8	Excit	0.55152661003102998	0.51069661979860581
C01_R01	N60_H10	BayesPrism	AC027288.3	Excit	0.91757211544040362	0.9515082386859679
C01_R01	N60_H10	BayesPrism	AC036108.3	Excit	0.50724072269814302	0.61207301780544876
C01_R01	N60_H10	BayesPrism	AC062017.1	Excit	0.36668502053221069	0.35104155327885544
C01_R01	N60_H10	BayesPrism	AC067956.1	Excit	0.99218343675277199	0.9914976261703865
C01_R01	N60_H10	BayesPrism	AC069272.1	Excit	0.75369444102628014	0.8821760487234187
C01_R01	N60_H10	BayesPrism	AC069544.1	Excit	0.72065987523401576	0.85704866375671362
C01_R01	N60_H10	BayesPrism	AC079089.1	Excit	0.78342160742290556	0.86708094051467033
C01_R01	N60_H10	BayesPrism	AC079226.2	Excit	0.78258821946923196	0.80239443666551424
C01_R01	N60_H10	BayesPrism	AC090403.1	Excit	0.5451801360554438	0.28857012326128018
C01_R01	N60_H10	BayesPrism	AC090531.1	Excit	0.59283426427281627	0.69112528610976132
C01_R01	N60_H10	BayesPrism	AC091153.2	Excit	0.54832348509242068	0.73387668733043021
C01_R01	N60_H10	BayesPrism	AC093227.2	Excit	0.85217230798699184	0.87818552783198611
C01_R01	N60_H10	BayesPrism	AC098864.1	Excit	0.20633756344634654	0.26905958887226061
C01_R01	N60_H10	BayesPrism	AC124254.1	Excit	0.14801560896157376	0.05943081509410663
C01_R01	N60_H10	BayesPrism	AC131934.1	Excit	0.74325338780132011	0.78278624245594275
C01_R01	N60_H10	BayesPrism	AC139795.2	Excit	0.68009193066191764	0.73152163701812856
C01_R01	N60_H10	BayesPrism	AC234582.1	Excit	0.48107056685375849	0.43818951906139719
C01_R01	N60_H10	BayesPrism	AL022068.1	Excit	0.62358513832525719	0.66163020345705759
C01_R01	N60_H10	BayesPrism	AL078459.1	Excit	0.73916999506893355	0.73605040849808523
C01_R01	N60_H10	BayesPrism	AL157392.2	Excit	0.68154191554359855	0.70958023897748845
C01_R01	N60_H10	BayesPrism	AL158055.1	Excit	0.67262259192624219	0.65691698523744135
C01_R01	N60_H10	BayesPrism	AL445250.1	Excit	0.89462789148214283	0.91580725408708885
C01_R01	N60_H10	BayesPrism	ALDH1A1	Excit	0.79665050100912449	0.75248953411133168
C01_R01	N60_H10	BayesPrism	ALDH6A1	Excit	0.43340864225047027	0.41261053835463013
C01_R01	N60_H10	BayesPrism	ANGPT2	Excit	0.4156864949935552	0.1501023781427174
C01_R01	N60_H10	BayesPrism	ANO3	Excit	0.9901303667326925	0.98943809148666084
C01_R01	N60_H10	BayesPrism	AP001628.1	Excit	0.6735576742726781	0.610447921860646
C01_R01	N60_H10	BayesPrism	AP001993.1	Excit	0.98600771535649379	0.99146591452383248
C01_R01	N60_H10	BayesPrism	APBB1IP	Excit	0.35970119712187121	0.22607551102477882
C01_R01	N60_H10	BayesPrism	ARHGAP31	Excit	0.1527455083536696	0.13197188792185313
C01_R01	N60_H10	BayesPrism	ARHGAP45	Excit	0.43374449674961435	0.13472749806597475
C01_R01	N60_H10	BayesPrism	ARHGDIG	Excit	0.97495582719383167	0.97834027297446813
C01_R01	N60_H10	BayesPrism	ATP11A	Excit	0.65031695047875537	0.64601517235771244
C01_R01	N60_H10	BayesPrism	BLNK	Excit	0.44611936829392024	0.50464365211291773
C01_R01	N60_H10	BayesPrism	BRIX1	Excit	0.4158230043179682	0.38862938195066971
C01_R01	N60_H10	BayesPrism	C1QTNF4	Excit	0.89508636507708095	0.9367844622832634
C01_R01	N60_H10	BayesPrism	CA3	Excit	0.86941742750202111	0.89550380984014877
C01_R01	N60_H10	BayesPrism	CABP1	Excit	0.99122588058312622	0.99055367269211336
C01_R01	N60_H10	BayesPrism	CASC2	Excit	0.61287220192430181	0.67085206840933653
C01_R01	N60_H10	BayesPrism	CD14	Excit	0.4924739005291357	0.3099777858458741
C01_R01	N60_H10	BayesPrism	CDC73	Excit	0.39918684705487517	0.33187759637066461
C01_R01	N60_H10	BayesPrism	CDYL	Excit	0.65573838883788793	0.57054502391306872
C01_R01	N60_H10	BayesPrism	CFLAR	Excit	0.20423260845664973	0.29396244202435995
C01_R01	N60_H10	BayesPrism	CIB1	Excit	0.07447941109127762	0.065536688711283458
C01_R01	N60_H10	BayesPrism	CITED4	Excit	0.64363052165292023	0.7886575061530523
C01_R01	N60_H10	BayesPrism	CLMN	Excit	0.1875334024610667	0.18081178252899735
C01_R01	N60_H10	BayesPrism	CREBZF	Excit	0.78264442231232578	0.79554022565300331
C01_R01	N60_H10	BayesPrism	CUL4A	Excit	0.82686694062857136	0.83819466028901812
C01_R01	N60_H10	BayesPrism	DGKQ	Excit	0.76948973459597958	0.79277169634990652
C01_R01	N60_H10	BayesPrism	DIAPH3	Excit	0.57579280419451651	0.54316514560262841
C01_R01	N60_H10	BayesPrism	DLL3	Excit	0.4474646673208888	0.60377482623714562
C01_R01	N60_H10	BayesPrism	DNAJC7	Excit	0.86173052949707551	0.85954900925477595
C01_R01	N60_H10	BayesPrism	DNAJC8	Excit	0.8927642939635605	0.8990450048009534
C01_R01	N60_H10	BayesPrism	DOCK2	Excit	0.39348784232722656	0.51988700681736399
C01_R01	N60_H10	BayesPrism	DOT1L	Excit	0.62520386895262547	0.63563408241122132
C01_R01	N60_H10	BayesPrism	EFHD1	Excit	0.050084097709624763	0.024596737882480443
C01_R01	N60_H10	BayesPrism	EMILIN3	Excit	0.88106682777092471	0.79801358279291223
C01_R01	N60_H10	BayesPrism	EMX2OS	Excit	0.31400651668035778	0.3602608390756758
C01_R01	N60_H10	BayesPrism	EPB41L1	Excit	0.92658602498069365	0.93373798794465257
C01_R01	N60_H10	BayesPrism	EPSTI1	Excit	0.14504722494698025	-0.0049479754216011779
C01_R01	N60_H10	BayesPrism	F11-AS1	Excit	0.63718177501483897	0.61200198537348782
C01_R01	N60_H10	BayesPrism	FAAP100	Excit	0.7960824888957988	0.8360680927057681
C01_R01	N60_H10	BayesPrism	FAM163A	Excit	0.87615559183107117	0.91003709721296133
C01_R01	N60_H10	BayesPrism	FBXO4	Excit	0.78242633668256356	0.83524297430666405
C01_R01	N60_H10	BayesPrism	FCGR2A	Excit	0.32731382247629842	0.54441054159622981
C01_R01	N60_H10	BayesPrism	FECH	Excit	0.59437782038479681	0.55279767229720489
C01_R01	N60_H10	BayesPrism	FOSB	Excit	0.98665199328116593	0.98574085402193812
C01_R01	N60_H10	BayesPrism	FYB1	Excit	0.31487699072766867	0.29787699392290956
C01_R01	N60_H10	BayesPrism	GAD2	Excit	0.34425172500846862	0.2887180101708256
C01_R01	N60_H10	BayesPrism	GALNS	Excit	0.6258878462936095	0.49920957477539835
C01_R01	N60_H10	BayesPrism	GAS2	Excit	0.88928767260025943	0.89174725186964243
C01_R01	N60_H10	BayesPrism	GHDC	Excit	0.62625272852895053	0.71121444730511363
C01_R01	N60_H10	BayesPrism	GJB6	Excit	0.14156614960882885	0.11461490656565249
C01_R01	N60_H10	BayesPrism	GLO1	Excit	0.86303779912181922	0.87090807508984203
C01_R01	N60_H10	BayesPrism	GNPDA1	Excit	0.84925434447648473	0.87451812512698668
C01_R01	N60_H10	BayesPrism	GOLIM4	Excit	0.45122241773504995	0.37914118653737949
C01_R01	N60_H10	BayesPrism	GPR149	Excit	0.30084394462153885	0.13378098865719307
C01_R01	N60_H10	BayesPrism	GPR153	Excit	0.71149765573042967	0.83079167323247538
C01_R01	N60_H10	BayesPrism	HAUS5	Excit	0.43061530332145465	0.5602118784551523
C01_R01	N60_H10	BayesPrism	HDAC2	Excit	0.5831390154619589	0.56933784151097788
C01_R01	N60_H10	BayesPrism	HLA-DMB	Excit	0.60515138878084873	0.65803412102786529
C01_R01	N60_H10	BayesPrism	HRASLS	Excit	0.5929514209133453	0.48576179936238317
C01_R01	N60_H10	BayesPrism	IFIT2	Excit	0.18073543483694235	0.35063338256487481
C01_R01	N60_H10	BayesPrism	IFIT5	Excit	0.6291791648484274	0.87162336489978165
C01_R01	N60_H10	BayesPrism	INHBA	Excit	0.83181149179719305	0.93795814613594697
C01_R01	N60_H10	BayesPrism	IRS1	Excit	0.78927986494369939	0.84399103619410099
C01_R01	N60_H10	BayesPrism	ISY1-RAB43	Excit	0.82819341990124573	0.88448592190547459
C01_R01	N60_H10	BayesPrism	KANK4	Excit	0.62423568909187965	0.18855677510150598
C01_R01	N60_H10	BayesPrism	KANSL3	Excit	0.7347252361895642	0.68148260404439198
C01_R01	N60_H10	BayesPrism	KIAA1147	Excit	0.68693535303686182	0.63177733175951079
C01_R01	N60_H10	BayesPrism	LAMTOR3	Excit	0.88060137450927434	0.8901534121375676
C01_R01	N60_H10	BayesPrism	LDLR	Excit	0.59964296381272542	0.56149304890726759
C01_R01	N60_H10	BayesPrism	LINC00299	Excit	0.59553490565407396	0.6819855929633285
C01_R01	N60_H10	BayesPrism	LINC00463	Excit	-0.073459017187434514	-0.083783314517518498
C01_R01	N60_H10	BayesPrism	LINC00507	Excit	0.99595938779315518	0.99725593677839675
C01_R01	N60_H10	BayesPrism	LINC01608	Excit	-0.1585713939494412	-0.19363774071362178
C01_R01	N60_H10	BayesPrism	LINC02147	Excit	0.65543734590446823	0.58674143198799866
C01_R01	N60_H10	BayesPrism	LINC02254	Excit	0.99442145589225073	0.99292905279266841
C01_R01	N60_H10	BayesPrism	LPAR5	Excit	0.50946827760163527	0.52620347790120836
C01_R01	N60_H10	BayesPrism	LPP	Excit	0.56509236391738316	0.58831479384506968
C01_R01	N60_H10	BayesPrism	LSMEM1	Excit	0.74923152662833647	0.70460965692051658
C01_R01	N60_H10	BayesPrism	LY86-AS1	Excit	0.99585413627251274	0.99570311668195044
C01_R01	N60_H10	BayesPrism	MALINC1	Excit	0.63124922741879375	0.70708146149242213
C01_R01	N60_H10	BayesPrism	MAP3K7	Excit	0.80322548698855423	0.81305704638437115
C01_R01	N60_H10	BayesPrism	MARCH5	Excit	0.6355679409178514	0.59337107039040293
C01_R01	N60_H10	BayesPrism	MCRIP2	Excit	0.49038280269935386	0.24361479165600999
C01_R01	N60_H10	BayesPrism	MED19	Excit	0.86621521923173828	0.87959296909347795
C01_R01	N60_H10	BayesPrism	MEPE	Excit	0.24678521056824457	-0.036495623237010978
C01_R01	N60_H10	BayesPrism	MPND	Excit	0.77234119812749902	0.69982314409200375
C01_R01	N60_H10	BayesPrism	MRPL4	Excit
C01_R01	N60_H10	BayesPrism	MS4A6A	Excit	0.37531154479955448	0.36951777797938579
C01_R01	N60_H10	BayesPrism	MSANTD3	Excit	0.61510632217839234	0.71327799071372633
C01_R01	N60_H10	BayesPrism	MYL6B	Excit	0.93571231158802293	0.9372407995542178
C01_R01	N60_H10	BayesPrism	MYRF	Excit	-0.022957076667258457	0.10464831847623629
C01_R01	N60_H10	BayesPrism	N4BP2	Excit	0.76078610857140283	0.70036313569617681
C01_R01	N60_H10	BayesPrism	N4BP2L1	Excit	0.79801515456918859	0.80875979858127756
C01_R01	N60_H10	BayesPrism	NBPF9	Excit	0.80914164646383679	0.83101697533846475
C01_R01	N60_H10	BayesPrism	NCLN	Excit	0.77820271860922952	0.79551260549224168
C01_R01	N60_H10	BayesPrism	NCR3LG1	Excit	0.94358923163205732	0.95386731182147511
C01_R01	N60_H10	BayesPrism	NDP	Excit	0.33807224482614306	0.22418115579954984
C01_R01	N60_H10	BayesPrism	NELL2	Excit	0.98456088570398581	0.98456819402339879
C01_R01	N60_H10	BayesPrism	NPFFR1	Excit	0.29135368961951319	0.11065907061679325
C01_R01	N60_H10	BayesPrism	NPHP3-ACAD11	Excit	0.60125540514754039	0.59487987329553083
C01_R01	N60_H10	BayesPrism	NRDE2	Excit	0.684153869851862	0.70015286279334266
C01_R01	N60_H10	BayesPrism	NUDT4	Excit	0.90561462903769607	0.9035210459623394
C01_R01	N60_H10	BayesPrism	ONECUT2	Excit	0.99747872108581381	0.99665615851835188
C01_R01	N60_H10	BayesPrism	OR2L3	Excit	0.89572499461119193	0.89557325285072875
C01_R01	N60_H10	BayesPrism	PABPC1L2B	Excit	0.90332963320154225	0.92495104650865956
C01_R01	N60_H10	BayesPrism	PAK1IP1	Excit	0.62359930230439276	0.65061945991540271
C01_R01	N60_H10	BayesPrism	PDGFD	Excit	0.90269828452877976	0.93237682520587584
C01_R01	N60_H10	BayesPrism	PDGFRA	Excit	0.21232618237442741	0.14798925210627517
C01_R01	N60_H10	BayesPrism	PDZRN4	Excit	0.8904613796683708	0.74964306680800408
C01_R01	N60_H10	BayesPrism	PGBD2	Excit	0.68663062440060496	0.54316934911472781
C01_R01	N60_H10	BayesPrism	PHC2	Excit	0.72730861237171185	0.71582602040202392
C01_R01	N60_H10	BayesPrism	PHKG2	Excit	0.8378423581473875	0.85355530732021245
C01_R01	N60_H10	BayesPrism	PIK3R5	Excit	0.47329007531316281	0.58741299785289613
C01_R01	N60_H10	BayesPrism	PLEKHA6	Excit	0.91796599750776586	0.91181040578151951
C01_R01	N60_H10	BayesPrism	PLPP4	Excit	-0.039187110220076413	-0.074252395974912247
C01_R01	N60_H10	BayesPrism	PLS3	Excit	0.47605697174326861	0.43016925578893467
C01_R01	N60_H10	BayesPrism	PMP22	Excit	0.069988849675853532	0.072000356764716653
C01_R01	N60_H10	BayesPrism	PNKP	Excit	0.6650426371399647	0.6968335843186424
C01_R01	N60_H10	BayesPrism	POC5	Excit	0.77799617324867687	0.7718532707543404
C01_R01	N60_H10	BayesPrism	POMP	Excit	0.88115670536466439	0.87510533848147953
C01_R01	N60_H10	BayesPrism	POSTN	Excit	0.18992484270915011	0.31440808635205225
C01_R01	N60_H10	BayesPrism	PPIL1	Excit	0.6290418614479526	0.68545666549729456
C01_R01	N60_H10	BayesPrism	PPP1R1A	Excit	0.94759571999427961	0.95901430566339929
C01_R01	N60_H10	BayesPrism	PPTC7	Excit	0.69789440748284515	0.63905584344997202
C01_R01	N60_H10	BayesPrism	PRCC	Excit	0.81102133224578044	0.83642930097698187
C01_R01	N60_H10	BayesPrism	PRNP	Excit	0.97023876159895417	0.97601115930417714
C01_R01	N60_H10	BayesPrism	PSMD6	Excit	0.69322251472375473	0.76084882269552612
C01_R01	N60_H10	BayesPrism	PTPN4	Excit	0.87348717148282751	0.8615717724809937
C01_R01	N60_H10	BayesPrism	PWRN3	Excit	0.46650832137419324	0.14715417779554774
C01_R01	N60_H10	BayesPrism	QPCT	Excit	0.92509413983065658	0.81694166968210735
C01_R01	N60_H10	BayesPrism	R3HDM2	Excit	0.91765914218464228	0.92543259078157747
C01_R01	N60_H10	BayesPrism	RAB26	Excit	0.95363944835125936	0.95955323316154817
C01_R01	N60_H10	BayesPrism	RAB6A	Excit	0.90086786761013404	0.89830231898090329
C01_R01	N60_H10	BayesPrism	RNF43	Excit	0.28645511869938306	0.55764957112113844
C01_R01	N60_H10	BayesPrism	RPL36AL	Excit
C01_R01	N60_H10	BayesPrism	RPRD1A	Excit	0.90442830649824579	0.91932110368866737
C01_R01	N60_H10	BayesPrism	SCARA5	Excit	0.3595996931815893	0.1640781429972705
C01_R01	N60_H10	BayesPrism	SCN9A	Excit	0.67719910750231571	0.66879026722121848
C01_R01	N60_H10	BayesPrism	SDF2L1	Excit	0.52003866489296369	0.48079511463725427
C01_R01	N60_H10	BayesPrism	SDS	Excit	0.34314604979136204	0.33282167027216608
C01_R01	N60_H10	BayesPrism	SFR1	Excit	0.30903166458019943	0.29161622659450759
C01_R01	N60_H10	BayesPrism	SKIV2L	Excit	0.73632654191755675	0.69663940252466161
C01_R01	N60_H10	BayesPrism	SLC16A1-AS1	Excit	0.79424545573751448	0.82683783866052307
C01_R01	N60_H10	BayesPrism	SLC17A8	Excit	0.46795815758091197	0.44449933156732008
C01_R01	N60_H10	BayesPrism	SLC22A18	Excit	0.79334174064026763	0.93123519736235039
C01_R01	N60_H10	BayesPrism	SLC25A26	Excit	0.88919225740210428	0.88754946891531827
C01_R01	N60_H10	BayesPrism	SLC32A1	Excit	0.257449600936625	0.24386520109735838
C01_R01	N60_H10	BayesPrism	SNCAIP	Excit	0.33533653487947496	0.34859525987388179
C01_R01	N60_H10	BayesPrism	SPRY4	Excit	0.30391678098480507	0.47186461973732707
C01_R01	N60_H10	BayesPrism	SRP9	Excit	0.89661388081652482	0.90305351009248602
C01_R01	N60_H10	BayesPrism	TANK	Excit	0.8176661107541664	0.82657531365067882
C01_R01	N60_H10	BayesPrism	TM2D2	Excit	0.79432370900284033	0.81794906363988651
C01_R01	N60_H10	BayesPrism	TMC6	Excit	0.19515061892897853	0.22000046043520077
C01_R01	N60_H10	BayesPrism	TMEM14A	Excit	0.95955742768951779	0.96440583380222566
C01_R01	N60_H10	BayesPrism	TMEM240	Excit	0.73421784797975542	0.75513079965459551
C01_R01	N60_H10	BayesPrism	TOP2B	Excit	0.83105218189952246	0.82913170707601591
C01_R01	N60_H10	BayesPrism	TPR	Excit	0.79238081709981179	0.78495084686333061
C01_R01	N60_H10	BayesPrism	TRIP4	Excit	0.53663315852563342	0.5278182520913367
C01_R01	N60_H10	BayesPrism	TRMT9B	Excit	0.92135467736101617	0.93429985530443493
C01_R01	N60_H10	BayesPrism	UBAP2L	Excit	0.46883384982835596	0.38247124849355146
C01_R01	N60_H10	BayesPrism	UBXN1	Excit	0.72507645912401042	0.78263084713015041
C01_R01	N60_H10	BayesPrism	UCK1	Excit	0.73000743122299727	0.74071881361589975
C01_R01	N60_H10	BayesPrism	VSIG4	Excit	0.17427073678434496	0.081577255920035063
C01_R01	N60_H10	BayesPrism	WASHC2C	Excit	0.58129641247451802	0.49616140440282669
C01_R01	N60_H10	BayesPrism	WASHC3	Excit	0.51867261412483412	0.57754422967819796
C01_R01	N60_H10	BayesPrism	WDFY4	Excit	0.48825978932634645	0.60451854372263725
C01_R01	N60_H10	BayesPrism	ZFP69B	Excit	0.79600951077258342	0.71424335182650955
C01_R01	N60_H10	BayesPrism	ZFYVE21	Excit	0.2546781328365319	-0.056296956421561475
C01_R01	N60_H10	BayesPrism	ZNF383	Excit	0.68609566139493916	0.62892310253770767
C01_R01	N60_H10	BayesPrism	ZNF804A	Excit	0.80756736960952935	0.8409192792260578
C01_R01	N60_H10	BayesPrism	ABCB1	Inhib	0.064341567599836683	0.0021309125924331204
C01_R01	N60_H10	BayesPrism	ABCD3	Inhib	0.018458941197834755	0.011450552672947296
C01_R01	N60_H10	BayesPrism	ABCG2	Inhib	0.096967236606822216	0.13096850373127003
C01_R01	N60_H10	BayesPrism	AC005186.1	Inhib	0.40267598361095464	0.65259503755722303
C01_R01	N60_H10	BayesPrism	AC008892.1	Inhib	0.23774220748073835	0.36162885059771183
C01_R01	N60_H10	BayesPrism	AC018647.1	Inhib	-0.16359578269328123	-0.15427414176851512
C01_R01	N60_H10	BayesPrism	AC019257.8	Inhib	0.32799791635162828	0.71516910554704793
C01_R01	N60_H10	BayesPrism	AC027288.3	Inhib	0.26764808082541713	0.28212344161512132
C01_R01	N60_H10	BayesPrism	AC036108.3	Inhib	0.088632609681423058	0.14342010280965503
C01_R01	N60_H10	BayesPrism	AC062017.1	Inhib	0.25192292049691584	0.40031567263011475
C01_R01	N60_H10	BayesPrism	AC067956.1	Inhib	0.22077567291811884	0.23176864868782024
C01_R01	N60_H10	BayesPrism	AC069272.1	Inhib	0.18347863180999274	0.065344533915574807
C01_R01	N60_H10	BayesPrism	AC069544.1	Inhib	0.28560002451765804	0.41898997955162492
C01_R01	N60_H10	BayesPrism	AC079089.1	Inhib	0.25260063482635875	0.36876477863453688
C01_R01	N60_H10	BayesPrism	AC079226.2	Inhib	0.49105689327048069	0.87757069185280334
C01_R01	N60_H10	BayesPrism	AC090403.1	Inhib	0.10203627513712905	-0.0031857694803192737
C01_R01	N60_H10	BayesPrism	AC090531.1	Inhib	0.20258834747020435	0.47833798179700443
C01_R01	N60_H10	BayesPrism	AC091153.2	Inhib	0.12657801145754813	0.011026217183308838
C01_R01	N60_H10	BayesPrism	AC093227.2	Inhib	0.15477397858686429	0.21886110556373797
C01_R01	N60_H10	BayesPrism	AC098864.1	Inhib	0.6435347319371183	0.91376914978073542
C01_R01	N60_H10	BayesPrism	AC124254.1	Inhib	0.10086722949695368	0.0066052400604116723
C01_R01	N60_H10	BayesPrism	AC131934.1	Inhib	0.27763958647360326	0.13885703740968003
C01_R01	N60_H10	BayesPrism	AC139795.2	Inhib	0.22706632962442397	0.19664898606521181
C01_R01	N60_H10	BayesPrism	AC234582.1	Inhib	0.25978143578673002	0.24689895120028857
C01_R01	N60_H10	BayesPrism	AL022068.1	Inhib	0.16818900956227248	0.10033530844734928
C01_R01	N60_H10	BayesPrism	AL078459.1	Inhib	-0.14627510907247077	-0.18631740149716192
C01_R01	N60_H10	BayesPrism	AL157392.2	Inhib	0.35846135349020319	0.50025182880308128
C01_R01	N60_H10	BayesPrism	AL158055.1	Inhib	0.48276376199422805	0.5376210315973573
C01_R01	N60_H10	BayesPrism	AL445250.1	Inhib	0.10361444541363463	0.12910476216100705
C01_R01	N60_H10	BayesPrism	ALDH1A1	Inhib	-0.061227821093473966	-0.10570155054925932
C01_R01	N60_H10	BayesPrism	ALDH6A1	Inhib	0.39580644873516635	0.32302327496323702
C01_R01	N60_H10	BayesPrism	ANGPT2	Inhib	0.14061472739727904	0.056857087496860664
C01_R01	N60_H10	BayesPrism	ANO3	Inhib	0.00080127339050352321	0.032519951272161042
C01_R01	N60_H10	BayesPrism	AP001628.1	Inhib	0.20058100098862142	0.095544753075307812
C01_R01	N60_H10	BayesPrism	AP001993.1	Inhib	0.16566031483034016	0.11807829466205033
C01_R01	N60_H10	BayesPrism	APBB1IP	Inhib	0.20240402366597463	0.4285362787175731
C01_R01	N60_H10	BayesPrism	ARHGAP31	Inhib	0.043716976841236092	0.032605507151551492
C01_R01	N60_H10	BayesPrism	ARHGAP45	Inhib	0.09450417991415995	-0.020481440334418118
C01_R01	N60_H10	BayesPrism	ARHGDIG	Inhib	0.11068292597064325	0.15602670949185529
C01_R01	N60_H10	BayesPrism	ATP11A	Inhib	0.1633314592672718	0.31495210510494881
C01_R01	N60_H10	BayesPrism	BLNK	Inhib	0.053078188946028906	-0.043851134266163522
C01_R01	N60_H10	BayesPrism	BRIX1	Inhib	0.41932775967748803	0.24612273183463781
C01_R01	N60_H10	BayesPrism	C1QTNF4	Inhib	-0.020359919214505435	-0.096701142725823322
C01_R01	N60_H10	BayesPrism	CA3	Inhib	0.12650228723077372	0.013794395395043766
C01_R01	N60_H10	BayesPrism	CABP1	Inhib	0.062986715048520381	0.20446703734982163
C01_R01	N60_H10	BayesPrism	CASC2	Inhib	0.12587255999757341	0.43830090239671893
C01_R01	N60_H10	BayesPrism	CD14	Inhib	0.31173215101906948	0.41315055732270445
C01_R01	N60_H10	BayesPrism	CDC73	Inhib	0.30686793748901997	0.54109472870401276
C01_R01	N60_H10	BayesPrism	CDYL	Inhib	0.17720557718998362	0.21923128686938076
C01_R01	N60_H10	BayesPrism	CFLAR	Inhib	0.26013934739629896	0.39483412894455844
C01_R01	N60_H10	BayesPrism	CIB1	Inhib	-0.059920162095426631	-0.068908870058432617
C01_R01	N60_H10	BayesPrism	CITED4	Inhib	0.30350685762187768	0.38202679685962709
C01_R01	N60_H10	BayesPrism	CLMN	Inhib	0.22517902778507004	0.19076621298614266
C01_R01	N60_H10	BayesPrism	CREBZF	Inhib	0.19698517852257272	0.13348824524409286
C01_R01	N60_H10	BayesPrism	CUL4A	Inhib	0.11537763374605027	0.082722223772765793
C01_R01	N60_H10	BayesPrism	DGKQ	Inhib	0.24012783114537181	0.44520273857880921
C01_R01	N60_H10	BayesPrism	DIAPH3	Inhib	0.050686442682878932	0.16397142180484431
C01_R01	N60_H10	BayesPrism	DLL3	Inhib	0.15937350011371335	0.48190391112755654
C01_R01	N60_H10	BayesPrism	DNAJC7	Inhib	0.22679080519023759	0.099337874191485515
C01_R01	N60_H10	BayesPrism	DNAJC8	Inhib	0.072972200336055962	0.14865011830352104
C01_R01	N60_H10	BayesPrism	DOCK2	Inhib	0.25378370047323179	0.23631864756237292
C01_R01	N60_H10	BayesPrism	DOT1L	Inhib	0.054390428845709826	0.13459797708873344
C01_R01	N60_H10	BayesPrism	EFHD1	Inhib	0.0091029724927562828	-0.038361381312761719
C01_R01	N60_H10	BayesPrism	EMILIN3	Inhib	0.19045161541751068	0.10270512443645369
C01_R01	N60_H10	BayesPrism	EMX2OS	Inhib	0.11380343209916788	0.14664650744982047
C01_R01	N60_H10	BayesPrism	EPB41L1	Inhib	0.28906572398683239	0.23492076990995425
C01_R01	N60_H10	BayesPrism	EPSTI1	Inhib	0.43016225245986622	0.46282461356950078
C01_R01	N60_H10	BayesPrism	F11-AS1	Inhib	0.11352973218287912	0.077606878789619388
C01_R01	N60_H10	BayesPrism	FAAP100	Inhib	0.20085979298929918	0.21267592978833588
C01_R01	N60_H10	BayesPrism	FAM163A	Inhib	0.21330381048715319	0.27645000368671729
C01_R01	N60_H10	BayesPrism	FBXO4	Inhib	0.24589139245385541	0.18283015996144958
C01_R01	N60_H10	BayesPrism	FCGR2A	Inhib	0.19481840192624242	0.14225244176003232
C01_R01	N60_H10	BayesPrism	FECH	Inhib	0.031904170604574282	0.23000232490496714
C01_R01	N60_H10	BayesPrism	FOSB	Inhib	0.11469880958683044	0.10279050703300946
C01_R01	N60_H10	BayesPrism	FYB1	Inhib	0.055140743055289917	-0.029187566476217484
C01_R01	N60_H10	BayesPrism	GAD2	Inhib	0.93347327942014158	0.94093054212350935
C01_R01	N60_H10	BayesPrism	GALNS	Inhib	0.060599128677492627	0.18698319704356289
C01_R01	N60_H10	BayesPrism	GAS2	Inhib	0.31931013219951077	0.30607093196423069
C01_R01	N60_H10	BayesPrism	GHDC	Inhib	0.22733611394006895	0.27087013259239107
C01_R01	N60_H10	BayesPrism	GJB6	Inhib	0.0014266033103224934	-0.017316026340902756
C01_R01	N60_H10	BayesPrism	GLO1	Inhib	-0.11383079275815135	0.20079175102902419
C01_R01	N60_H10	BayesPrism	GNPDA1	Inhib	0.19655286112713538	0.18683622634629546
C01_R01	N60_H10	BayesPrism	GOLIM4	Inhib	0.52678566623861567	0.80002560316355065
C01_R01	N60_H10	BayesPrism	GPR149	Inhib	0.6031780342932731	0.9406607604353926
C01_R01	N60_H10	BayesPrism	GPR153	Inhib	0.16155422034471928	0.32795570071031538
C01_R01	N60_H10	BayesPrism	HAUS5	Inhib	0.35311014632012916	0.46015863196910023
C01_R01	N60_H10	BayesPrism	HDAC2	Inhib	0.13178291288707022	0.17247225917529088
C01_R01	N60_H10	BayesPrism	HLA-DMB	Inhib	0.16604847858005137	0.077516396622494224
C01_R01	N60_H10	BayesPrism	HRASLS	Inhib	0.21876934675200765	0.46347409243604304
C01_R01	N60_H10	BayesPrism	IFIT2	Inhib	0.28274876192504317	0.21008414733587907
C01_R01	N60_H10	BayesPrism	IFIT5	Inhib	0.19276541193437699	0.162867555011528
C01_R01	N60_H10	BayesPrism	INHBA	Inhib	0.13453125215172573	0.032252855392974254
C01_R01	N60_H10	BayesPrism	IRS1	Inhib	0.16771307958444093	0.22025196439794045
C01_R01	N60_H10	BayesPrism	ISY1-RAB43	Inhib	0.34353783345201216	0.4413874841755776
C01_R01	N60_H10	BayesPrism	KANK4	Inhib	0.06442432442057279	-0.045261157523364126
C01_R01	N60_H10	BayesPrism	KANSL3	Inhib	0.084565383907053884	0.17127800508052965
C01_R01	N60_H10	BayesPrism	KIAA1147	Inhib	-0.025618601516285141	0.13356913008897453
C01_R01	N60_H10	BayesPrism	LAMTOR3	Inhib	0.22227833075827025	0.35221297950847674
C01_R01	N60_H10	BayesPrism	LDLR	Inhib	0.087103658034886511	0.1965530778592304
C01_R01	N60_H10	BayesPrism	LINC00299	Inhib	-0.050384783685340967	-0.10287896078891838
C01_R01	N60_H10	BayesPrism	LINC00463	Inhib	0.13223177078528822	0.53556550272818071
C01_R01	N60_H10	BayesPrism	LINC00507	Inhib	-0.043495827252460963	-0.048469059192249475
C01_R01	N60_H10	BayesPrism	LINC01608	Inhib	0.043670305822619784	-0.020920807510049724
C01_R01	N60_H10	BayesPrism	LINC02147	Inhib	0.23740318861809209	0.21932842639159053
C01_R01	N60_H10	BayesPrism	LINC02254	Inhib	-0.019124434014955279	0.074979812175814758
C01_R01	N60_H10	BayesPrism	LPAR5	Inhib	0.34271263209158404	0.36570589887931076
C01_R01	N60_H10	BayesPrism	LPP	Inhib	-0.10694367988047414	-0.068497326250567356
C01_R01	N60_H10	BayesPrism	LSMEM1	Inhib	0.10488098289754369	0.13240216458567433
C01_R01	N60_H10	BayesPrism	LY86-AS1	Inhib	-0.1881899022530317	-0.054179578488995961
C01_R01	N60_H10	BayesPrism	MALINC1	Inhib	0.27179921408044672	0.15599093382000401
C01_R01	N60_H10	BayesPrism	MAP3K7	Inhib	0.25107642967838689	0.26722671229709422
C01_R01	N60_H10	BayesPrism	MARCH5	Inhib	0.17805030072543113	0.39998324081408393
C01_R01	N60_H10	BayesPrism	MCRIP2	Inhib	0.21855922904753192	0.15529302998745612
C01_R01	N60_H10	BayesPrism	MED19	Inhib	0.24365120496553197	0.39176532865293323
C01_R01	N60_H10	BayesPrism	MEPE	Inhib	0.9304103416298114	0.9988056061098195
C01_R01	N60_H10	BayesPrism	MPND	Inhib	0.50581875395469966	0.50308285715186118
C01_R01	N60_H10	BayesPrism	MRPL4	Inhib
C01_R01	N60_H10	BayesPrism	MS4A6A	Inhib	0.19043660953023819	0.11156666607758464
C01_R01	N60_H10	BayesPrism	MSANTD3	Inhib	0.21632876940178711	0.30773162746957727
C01_R01	N60_H10	BayesPrism	MYL6B	Inhib	-0.0062733738848545946	0.15016639647354987
C01_R01	N60_H10	BayesPrism	MYRF	Inhib	0.14154284635417788	0.086166247424055917
C01_R01	N60_H10	BayesPrism	N4BP2	Inhib	0.38080208220878076	0.38672335344208858
C01_R01	N60_H10	BayesPrism	N4BP2L1	Inhib	0.10478986035350714	0.25030781725939522
C01_R01	N60_H10	BayesPrism	NBPF9	Inhib	0.055340356175884654	0.09328403287612809
C01_R01	N60_H10	BayesPrism	NCLN	Inhib	0.33652754682719732	0.46249449686839383
C01_R01	N60_H10	BayesPrism	NCR3LG1	Inhib	-0.045975129214039345	-0.067585783165577354
C01_R01	N60_H10	BayesPrism	NDP	Inhib	0.051101946780011349	0.0047968209620219979
C01_R01	N60_H10	BayesPrism	NELL2	Inhib	-0.039450721516260903	0.036509349301005849
C01_R01	N60_H10	BayesPrism	NPFFR1	Inhib	0.12217647202629939	0.013288125294999944
C01_R01	N60_H10	BayesPrism	NPHP3-ACAD11	Inhib	0.060246564482183448	0.21158918348596933
C01_R01	N60_H10	BayesPrism	NRDE2	Inhib	0.20686157676889816	0.3023333295357386
C01_R01	N60_H10	BayesPrism	NUDT4	Inhib	-0.05771386994396157	0.078094177214506608
C01_R01	N60_H10	BayesPrism	ONECUT2	Inhib	-0.035035941088402182	-0.10094725708251548
C01_R01	N60_H10	BayesPrism	OR2L3	Inhib	0.15943975527487778	0.24736798543392957
C01_R01	N60_H10	BayesPrism	PABPC1L2B	Inhib	0.2222052819559828	0.23221997117966947
C01_R01	N60_H10	BayesPrism	PAK1IP1	Inhib	0.36686072331501229	0.37516616968041999
C01_R01	N60_H10	BayesPrism	PDGFD	Inhib	0.35306542780843886	0.41794671304591063
C01_R01	N60_H10	BayesPrism	PDGFRA	Inhib	0.10487636574324205	0.049954999722644763
C01_R01	N60_H10	BayesPrism	PDZRN4	Inhib	0.011961714943660365	0.017502107086640718
C01_R01	N60_H10	BayesPrism	PGBD2	Inhib	0.27002181553694704	0.36677436246244616
C01_R01	N60_H10	BayesPrism	PHC2	Inhib	0.35538637225431818	0.36883795318913554
C01_R01	N60_H10	BayesPrism	PHKG2	Inhib	-0.019663825418646311	0.14229358939985517
C01_R01	N60_H10	BayesPrism	PIK3R5	Inhib	0.20677648817156877	0.27553334152271486
C01_R01	N60_H10	BayesPrism	PLEKHA6	Inhib	0.31312741732525551	0.31437119535732461
C01_R01	N60_H10	BayesPrism	PLPP4	Inhib	0.37320513660660132	0.25941694620223155
C01_R01	N60_H10	BayesPrism	PLS3	Inhib	0.46039088051936999	0.54037896195052204
C01_R01	N60_H10	BayesPrism	PMP22	Inhib	-0.047409275819421101	0.14719108519766719
C01_R01	N60_H10	BayesPrism	PNKP	Inhib	0.27190164425400237	0.35830357629259485
C01_R01	N60_H10	BayesPrism	POC5	Inhib	0.11211068259954242	0.10940124934671369
C01_R01	N60_H10	BayesPrism	POMP	Inhib	-0.11974298884007609	-0.0079773751027031464
C01_R01	N60_H10	BayesPrism	POSTN	Inhib	0.89817035874678008	0.97210828861791132
C01_R01	N60_H10	BayesPrism	PPIL1	Inhib	0.22095013993614535	0.29396341430322143
C01_R01	N60_H10	BayesPrism	PPP1R1A	Inhib	0.24665238763477321	0.24733272275143053
C01_R01	N60_H10	BayesPrism	PPTC7	Inhib	0.19743201018607998	0.45262890383119736
C01_R01	N60_H10	BayesPrism	PRCC	Inhib	0.11860664883757555	0.038214891301643017
C01_R01	N60_H10	BayesPrism	PRNP	Inhib	-0.052212671168619537	-0.033829604162236876
C01_R01	N60_H10	BayesPrism	PSMD6	Inhib	0.43062501691268834	0.35137177553457333
C01_R01	N60_H10	BayesPrism	PTPN4	Inhib	0.31736450592611076	0.29720224413776647
C01_R01	N60_H10	BayesPrism	PWRN3	Inhib	0.41574185999540858	0.24845494789401029
C01_R01	N60_H10	BayesPrism	QPCT	Inhib	0.32727496015382113	0.43855977028416215
C01_R01	N60_H10	BayesPrism	R3HDM2	Inhib	0.012131999879788533	0.01946413469944468
C01_R01	N60_H10	BayesPrism	RAB26	Inhib	-0.013305699350040955	0.073358370091774469
C01_R01	N60_H10	BayesPrism	RAB6A	Inhib	0.22113732753883822	0.11109511416225154
C01_R01	N60_H10	BayesPrism	RNF43	Inhib	0.077499809004078685	-0.00093443151631499878
C01_R01	N60_H10	BayesPrism	RPL36AL	Inhib
C01_R01	N60_H10	BayesPrism	RPRD1A	Inhib	-0.051650272848470354	-0.046763280244976009
C01_R01	N60_H10	BayesPrism	SCARA5	Inhib	0.60694394648280192	0.86801727984080534
C01_R01	N60_H10	BayesPrism	SCN9A	Inhib	0.25009558618843497	0.5243865815447416
C01_R01	N60_H10	BayesPrism	SDF2L1	Inhib	0.23081477376314885	0.090954937019868912
C01_R01	N60_H10	BayesPrism	SDS	Inhib	0.1982345455592612	0.14061756883426341
C01_R01	N60_H10	BayesPrism	SFR1	Inhib	0.14746972750639914	0.11799795264884952
C01_R01	N60_H10	BayesPrism	SKIV2L	Inhib	0.26195251685764048	0.37549221832760515
C01_R01	N60_H10	BayesPrism	SLC16A1-AS1	Inhib	0.30076747601246473	0.25663747831755579
C01_R01	N60_H10	BayesPrism	SLC17A8	Inhib	0.69850603786065846	0.84179713512918952
C01_R01	N60_H10	BayesPrism	SLC22A18	Inhib	0.10598341883416404	0.0029319172744336846
C01_R01	N60_H10	BayesPrism	SLC25A26	Inhib	0.27296598468430722	0.24932618727363795
C01_R01	N60_H10	BayesPrism	SLC32A1	Inhib	0.82601932990256255	0.88347942165396476
C01_R01	N60_H10	BayesPrism	SNCAIP	Inhib	0.49940485784843508	0.79112709506454426
C01_R01	N60_H10	BayesPrism	SPRY4	Inhib	0.46520340688017731	0.41752164958955529
C01_R01	N60_H10	BayesPrism	SRP9	Inhib	0.15407450574770529	0.14099570419257113
C01_R01	N60_H10	BayesPrism	TANK	Inhib	0.35678133220853336	0.36479459279107734
C01_R01	N60_H10	BayesPrism	TM2D2	Inhib	0.42826191707622391	0.32870041007994744
C01_R01	N60_H10	BayesPrism	TMC6	Inhib	0.09798539709891381	0.070896846710309061
C01_R01	N60_H10	BayesPrism	TMEM14A	Inhib	0.21312525852570632	0.22116382106313454
C01_R01	N60_H10	BayesPrism	TMEM240	Inhib	0.13300657378525874	0.073902765242859755
C01_R01	N60_H10	BayesPrism	TOP2B	Inhib	-0.061714993614802496	0.091030429783070438
C01_R01	N60_H10	BayesPrism	TPR	Inhib	0.10815225041079475	0.1782748086224516
C01_R01	N60_H10	BayesPrism	TRIP4	Inhib	0.27958616687224258	0.40892853216629371
C01_R01	N60_H10	BayesPrism	TRMT9B	Inhib	0.34942236353101647	0.29778858604241143
C01_R01	N60_H10	BayesPrism	UBAP2L	Inhib	0.44084337654709699	0.7090408672238433
C01_R01	N60_H10	BayesPrism	UBXN1	Inhib	0.22018913012587513	0.11810746530180125
C01_R01	N60_H10	BayesPrism	UCK1	Inhib	0.16572584463076953	0.19776147315877046
C01_R01	N60_H10	BayesPrism	VSIG4	Inhib	0.16121340490754041	0.11395144802002224
C01_R01	N60_H10	BayesPrism	WASHC2C	Inhib	0.32158882618530216	0.4539866158420805
C01_R01	N60_H10	BayesPrism	WASHC3	Inhib	0.15777881315909373	0.10849760726736873
C01_R01	N60_H10	BayesPrism	WDFY4	Inhib	0.11778789883762592	0.10948342221119101
C01_R01	N60_H10	BayesPrism	ZFP69B	Inhib	0.14328181129389594	0.39848372166600216
C01_R01	N60_H10	BayesPrism	ZFYVE21	Inhib	0.15007479961069026	0.006709057804957441
C01_R01	N60_H10	BayesPrism	ZNF383	Inhib	0.054318276971213483	0.12653359434741523
C01_R01	N60_H10	BayesPrism	ZNF804A	Inhib	0.36207117419215856	0.3187660467108136
C01_R01	N60_H10	BayesPrism	ABCB1	Oligo	0.11529022618926626	-0.0018636138541830904
C01_R01	N60_H10	BayesPrism	ABCD3	Oligo	0.47492701680228844	0.47163149244144992
C01_R01	N60_H10	BayesPrism	ABCG2	Oligo	0.16428834786061777	0.053219695303676866
C01_R01	N60_H10	BayesPrism	AC005186.1	Oligo	0.054954489301126924	0.025985768486474086
C01_R01	N60_H10	BayesPrism	AC008892.1	Oligo	0.39248423250473785	0.54088570333001329
C01_R01	N60_H10	BayesPrism	AC018647.1	Oligo	0.90368523586813565	0.97512129366226163
C01_R01	N60_H10	BayesPrism	AC019257.8	Oligo	0.31337984184884843	0.36428705165288106
C01_R01	N60_H10	BayesPrism	AC027288.3	Oligo	0.0029189138256808206	0.047978538664952365
C01_R01	N60_H10	BayesPrism	AC036108.3	Oligo	0.39272625656253174	0.49153521260487837
C01_R01	N60_H10	BayesPrism	AC062017.1	Oligo	0.3979401582110193	0.40172609013421873
C01_R01	N60_H10	BayesPrism	AC067956.1	Oligo	0.028341785525639533	-0.031236409221940979
C01_R01	N60_H10	BayesPrism	AC069272.1	Oligo	0.1328302606810905	0.021048877061968937
C01_R01	N60_H10	BayesPrism	AC069544.1	Oligo	0.35382270410275296	0.34280681396026558
C01_R01	N60_H10	BayesPrism	AC079089.1	Oligo	0.27716908457884776	0.27083792575356369
C01_R01	N60_H10	BayesPrism	AC079226.2	Oligo	0.17820796494516727	0.0090491983060133289
C01_R01	N60_H10	BayesPrism	AC090403.1	Oligo	0.51632588172667238	0.27656098603413071
C01_R01	N60_H10	BayesPrism	AC090531.1	Oligo	-0.016188807379981931	-0.12229816111739092
C01_R01	N60_H10	BayesPrism	AC091153.2	Oligo	0.4479811804834169	0.6562462037115383
C01_R01	N60_H10	BayesPrism	AC093227.2	Oligo	0.31935336581023382	0.30118835720150938
C01_R01	N60_H10	BayesPrism	AC098864.1	Oligo	0.17352114109698258	0.073174352918399369
C01_R01	N60_H10	BayesPrism	AC124254.1	Oligo	0.012828870920785447	-0.044057229617585819
C01_R01	N60_H10	BayesPrism	AC131934.1	Oligo	0.32457198543272531	0.47843772940250207
C01_R01	N60_H10	BayesPrism	AC139795.2	Oligo	0.34102141472486436	0.35183143256911514
C01_R01	N60_H10	BayesPrism	AC234582.1	Oligo	0.04215000006947088	0.025042118928311527
C01_R01	N60_H10	BayesPrism	AL022068.1	Oligo	0.20921277354402179	0.23357533198763064
C01_R01	N60_H10	BayesPrism	AL078459.1	Oligo	0.46396373903801236	0.60278804990994195
C01_R01	N60_H10	BayesPrism	AL157392.2	Oligo	0.20607370890817694	0.41560653514169676
C01_R01	N60_H10	BayesPrism	AL158055.1	Oligo	0.07724345648343682	0.015436956949928669
C01_R01	N60_H10	BayesPrism	AL445250.1	Oligo	0.31971821489106605	0.32729355312530034
C01_R01	N60_H10	BayesPrism	ALDH1A1	Oligo	0.23623357354776595	0.10433525576780134
C01_R01	N60_H10	BayesPrism	ALDH6A1	Oligo	0.55742527349119009	0.65953437969150819
C01_R01	N60_H10	BayesPrism	ANGPT2	Oligo	0.38098577224507724	0.22845411483701744
C01_R01	N60_H10	BayesPrism	ANO3	Oligo	-0.13645470035304894	-0.094062306081284033
C01_R01	N60_H10	BayesPrism	AP001628.1	Oligo	0.22953987803908033	0.41808101789260416
C01_R01	N60_H10	BayesPrism	AP001993.1	Oligo	-0.02837630044828721	-0.09269242350980092
C01_R01	N60_H10	BayesPrism	APBB1IP	Oligo	0.15971108061284209	0.17955014607135023
C01_R01	N60_H10	BayesPrism	ARHGAP31	Oligo	0.046953376375458433	0.15065688622427459
C01_R01	N60_H10	BayesPrism	ARHGAP45	Oligo	0.16217884685897124	0.027919606261682786
C01_R01	N60_H10	BayesPrism	ARHGDIG	Oligo	0.10672596489008915	0.12272345765931925
C01_R01	N60_H10	BayesPrism	ATP11A	Oligo	0.63578667185669069	0.67637207853665837
C01_R01	N60_H10	BayesPrism	BLNK	Oligo	0.32246175203391425	0.37535661585931807
C01_R01	N60_H10	BayesPrism	BRIX1	Oligo	0.21089228999217191	0.22743840528072551
C01_R01	N60_H10	BayesPrism	C1QTNF4	Oligo	0.28165796174072538	0.28930170482436296
C01_R01	N60_H10	BayesPrism	CA3	Oligo	0.14490388606467097	0.19943135184842753
C01_R01	N60_H10	BayesPrism	CABP1	Oligo	-0.090641130935847553	0.14732205865110104
C01_R01	N60_H10	BayesPrism	CASC2	Oligo	0.21565551909324196	0.26703454198322329
C01_R01	N60_H10	BayesPrism	CD14	Oligo	0.12598175813949355	0.12343685633498074
C01_R01	N60_H10	BayesPrism	CDC73	Oligo	0.31178616703390283	0.39346040094433432
C01_R01	N60_H10	BayesPrism	CDYL	Oligo	0.44176537654880454	0.50540205404170457
C01_R01	N60_H10	BayesPrism	CFLAR	Oligo	0.56460765065770169	0.54997996301483554
C01_R01	N60_H10	BayesPrism	CIB1	Oligo	0.51332968917439092	0.84668105773217395
C01_R01	N60_H10	BayesPrism	CITED4	Oligo	0.24362004237949036	0.32783012920122134
C01_R01	N60_H10	BayesPrism	CLMN	Oligo	0.93719551364776721	0.93350784312506974
C01_R01	N60_H10	BayesPrism	CREBZF	Oligo	0.49813733065710697	0.50639598186784596
C01_R01	N60_H10	BayesPrism	CUL4A	Oligo	0.31120872025219726	0.30269397940096787
C01_R01	N60_H10	BayesPrism	DGKQ	Oligo	0.045358701766978732	0.0010851822697355794
C01_R01	N60_H10	BayesPrism	DIAPH3	Oligo	0.1341844022439441	0.22758216528792904
C01_R01	N60_H10	BayesPrism	DLL3	Oligo	0.1896590779599609	0.082593134539177174
C01_R01	N60_H10	BayesPrism	DNAJC7	Oligo	0.41736681996698277	0.32826083702545417
C01_R01	N60_H10	BayesPrism	DNAJC8	Oligo	0.31164695821897881	0.37980601441582051
C01_R01	N60_H10	BayesPrism	DOCK2	Oligo	0.39191067767212545	0.55792750996872886
C01_R01	N60_H10	BayesPrism	DOT1L	Oligo	0.31295131981413482	0.32968658146927005
C01_R01	N60_H10	BayesPrism	EFHD1	Oligo	0.97664272705193034	0.98379251254775657
C01_R01	N60_H10	BayesPrism	EMILIN3	Oligo	-0.050519291169074006	-0.095258113324934932
C01_R01	N60_H10	BayesPrism	EMX2OS	Oligo	0.26238354124334295	0.4071319003581691
C01_R01	N60_H10	BayesPrism	EPB41L1	Oligo	0.29591266166953939	0.26754368699109937
C01_R01	N60_H10	BayesPrism	EPSTI1	Oligo	0.17963015129870866	0.13410992546936495
C01_R01	N60_H10	BayesPrism	F11-AS1	Oligo	-0.011869601052116104	-0.050479387856159331
C01_R01	N60_H10	BayesPrism	FAAP100	Oligo	0.15896234262567055	0.23465632551053403
C01_R01	N60_H10	BayesPrism	FAM163A	Oligo	-0.078692921132676619	-0.073258952162069194
C01_R01	N60_H10	BayesPrism	FBXO4	Oligo	0.26308198572398117	0.52634586600276267
C01_R01	N60_H10	BayesPrism	FCGR2A	Oligo	0.43228190908138925	0.23277883706631575
C01_R01	N60_H10	BayesPrism	FECH	Oligo	0.44894293499292226	0.44908168464463372
C01_R01	N60_H10	BayesPrism	FOSB	Oligo	0.14393810859577694	0.1342834783048231
C01_R01	N60_H10	BayesPrism	FYB1	Oligo	0.13508719045899123	0.13522217106810544
C01_R01	N60_H10	BayesPrism	GAD2	Oligo	-0.08582760608628151	0.051509093566929148
C01_R01	N60_H10	BayesPrism	GALNS	Oligo	0.28879310606987396	0.20643073362484368
C01_R01	N60_H10	BayesPrism	GAS2	Oligo	0.42102688893869272	0.41153415168358021
C01_R01	N60_H10	BayesPrism	GHDC	Oligo	0.36397784576527703	0.3605903469766783
C01_R01	N60_H10	BayesPrism	GJB6	Oligo	0.235244652323647	0.18173098883602087
C01_R01	N60_H10	BayesPrism	GLO1	Oligo	0.44589349790370536	0.5103582004152134
C01_R01	N60_H10	BayesPrism	GNPDA1	Oligo	0.072544505982906501	0.27061046970019742
C01_R01	N60_H10	BayesPrism	GOLIM4	Oligo	0.2567466668905648	0.19560124175690502
C01_R01	N60_H10	BayesPrism	GPR149	Oligo	0.10529005349633368	0.09539201818367038
C01_R01	N60_H10	BayesPrism	GPR153	Oligo	0.22685157160929964	0.22425890679804994
C01_R01	N60_H10	BayesPrism	HAUS5	Oligo	0.37716894069237017	0.47223123970280995
C01_R01	N60_H10	BayesPrism	HDAC2	Oligo	0.44473696047279965	0.51566804920723819
C01_R01	N60_H10	BayesPrism	HLA-DMB	Oligo	0.39509898495368145	0.40952331856536967
C01_R01	N60_H10	BayesPrism	HRASLS	Oligo	-0.10880706598675122	-0.084070909821274187
C01_R01	N60_H10	BayesPrism	IFIT2	Oligo	0.61406704479371721	0.66880771163924702
C01_R01	N60_H10	BayesPrism	IFIT5	Oligo	0.37647648411685253	0.47751318363419326
C01_R01	N60_H10	BayesPrism	INHBA	Oligo	0.072765679402894787	0.12206250738256079
C01_R01	N60_H10	BayesPrism	IRS1	Oligo	0.42658616612270872	0.40756583053545015
C01_R01	N60_H10	BayesPrism	ISY1-RAB43	Oligo	0.47954907268985886	0.48680527802391527
C01_R01	N60_H10	BayesPrism	KANK4	Oligo	0.46283307968365778	0.26213496020118904
C01_R01	N60_H10	BayesPrism	KANSL3	Oligo	0.13448722534762067	0.092526314116724809
C01_R01	N60_H10	BayesPrism	KIAA1147	Oligo	0.6378744141766578	0.55939063176448744
C01_R01	N60_H10	BayesPrism	LAMTOR3	Oligo	0.10614666910853481	0.18249331713945652
C01_R01	N60_H10	BayesPrism	LDLR	Oligo	0.56355404357151084	0.54571872166852753
C01_R01	N60_H10	BayesPrism	LINC00299	Oligo	0.0086403871576753652	0.030343127997506249
C01_R01	N60_H10	BayesPrism	LINC00463	Oligo	0.93999348225926527	0.9634765312289767
C01_R01	N60_H10	BayesPrism	LINC00507	Oligo	0.10791595940937578	0.11116269535331992
C01_R01	N60_H10	BayesPrism	LINC01608	Oligo	0.98339186675383028	0.98108564338950699
C01_R01	N60_H10	BayesPrism	LINC02147	Oligo	0.27697246619446481	0.31739177378609068
C01_R01	N60_H10	BayesPrism	LINC02254	Oligo	-0.0097053544784629093	-0.062326691136181847
C01_R01	N60_H10	BayesPrism	LPAR5	Oligo	0.360503831595542	0.36224523096727551
C01_R01	N60_H10	BayesPrism	LPP	Oligo	0.32378339938916101	0.28898286332529755
C01_R01	N60_H10	BayesPrism	LSMEM1	Oligo	0.22903388858021173	0.38526100877860475
C01_R01	N60_H10	BayesPrism	LY86-AS1	Oligo	0.18438326010533265	0.24811487102683297
C01_R01	N60_H10	BayesPrism	MALINC1	Oligo	0.30623570428281471	0.37052652150172954
C01_R01	N60_H10	BayesPrism	MAP3K7	Oligo	0.45753793209476518	0.48881166779194873
C01_R01	N60_H10	BayesPrism	MARCH5	Oligo	0.32103775851348465	0.28987660412734911
C01_R01	N60_H10	BayesPrism	MCRIP2	Oligo	0.37079641595735169	0.33401801442820417
C01_R01	N60_H10	BayesPrism	MED19	Oligo	0.19738806290481367	0.37677705596724564
C01_R01	N60_H10	BayesPrism	MEPE	Oligo	0.19664437930026313	0.066595961574266407
C01_R01	N60_H10	BayesPrism	MPND	Oligo	0.365345622486071	0.44369896035680884
C01_R01	N60_H10	BayesPrism	MRPL4	Oligo
C01_R01	N60_H10	BayesPrism	MS4A6A	Oligo	0.28239434172251032	0.19557439465034843
C01_R01	N60_H10	BayesPrism	MSANTD3	Oligo	0.2154365293606188	0.41938292917022768
C01_R01	N60_H10	BayesPrism	MYL6B	Oligo	0.37166262744536632	0.26528071248478119
C01_R01	N60_H10	BayesPrism	MYRF	Oligo	0.98024716260545808	0.97822416572903581
C01_R01	N60_H10	BayesPrism	N4BP2	Oligo	0.29024780994226768	0.28193545594638719
C01_R01	N60_H10	BayesPrism	N4BP2L1	Oligo	0.30728014299391748	0.29601468292817368
C01_R01	N60_H10	BayesPrism	NBPF9	Oligo	0.17236255609278014	0.27426125939515594
C01_R01	N60_H10	BayesPrism	NCLN	Oligo	0.23529094858176258	0.14575186041867558
C01_R01	N60_H10	BayesPrism	NCR3LG1	Oligo	0.27237058283122256	0.31638825555156075
C01_R01	N60_H10	BayesPrism	NDP	Oligo	0.54263745013807185	0.80772841241681903
C01_R01	N60_H10	BayesPrism	NELL2	Oligo	-0.035945684229022071	-0.17863816170482946
C01_R01	N60_H10	BayesPrism	NPFFR1	Oligo	0.45523056490264474	0.33079903001417882
C01_R01	N60_H10	BayesPrism	NPHP3-ACAD11	Oligo	0.43819397659660725	0.62755739474453287
C01_R01	N60_H10	BayesPrism	NRDE2	Oligo	0.51065463613785977	0.48386324730523517
C01_R01	N60_H10	BayesPrism	NUDT4	Oligo	0.099224508941837042	-0.079581411090838702
C01_R01	N60_H10	BayesPrism	ONECUT2	Oligo	0.0023999700297433597	0.025198261812197548
C01_R01	N60_H10	BayesPrism	OR2L3	Oligo	0.27479298033219901	0.26521818232486433
C01_R01	N60_H10	BayesPrism	PABPC1L2B	Oligo	0.27210041722044032	0.23154197147533317
C01_R01	N60_H10	BayesPrism	PAK1IP1	Oligo	0.12444384445489214	0.18750637869258849
C01_R01	N60_H10	BayesPrism	PDGFD	Oligo	0.20148947521099769	0.091166782672622612
C01_R01	N60_H10	BayesPrism	PDGFRA	Oligo	0.048023835531295751	0.028646887750180035
C01_R01	N60_H10	BayesPrism	PDZRN4	Oligo	0.24656333602212038	0.28937659633000484
C01_R01	N60_H10	BayesPrism	PGBD2	Oligo	0.46064518076971811	0.50676387492418418
C01_R01	N60_H10	BayesPrism	PHC2	Oligo	0.55796812395915452	0.55394399205831102
C01_R01	N60_H10	BayesPrism	PHKG2	Oligo	0.23769583228855795	0.28957636917990992
C01_R01	N60_H10	BayesPrism	PIK3R5	Oligo	0.12550666067452024	0.046155514200135056
C01_R01	N60_H10	BayesPrism	PLEKHA6	Oligo	0.068586242537598568	0.16544028479908857
C01_R01	N60_H10	BayesPrism	PLPP4	Oligo	0.44633750569442954	0.75886913391272126
C01_R01	N60_H10	BayesPrism	PLS3	Oligo	0.57811552121291121	0.57438104101868992
C01_R01	N60_H10	BayesPrism	PMP22	Oligo	0.93726085431921691	0.94506833795829503
C01_R01	N60_H10	BayesPrism	PNKP	Oligo	0.27102481700343456	0.55077866838132861
C01_R01	N60_H10	BayesPrism	POC5	Oligo	0.35796898047659215	0.40581250220664711
C01_R01	N60_H10	BayesPrism	POMP	Oligo	0.054953055311577473	0.28386116898352304
C01_R01	N60_H10	BayesPrism	POSTN	Oligo	0.22911927386507752	0.037307424231572309
C01_R01	N60_H10	BayesPrism	PPIL1	Oligo	0.11028373333118544	0.17565150964249618
C01_R01	N60_H10	BayesPrism	PPP1R1A	Oligo	-0.069119202843163183	-0.14561188614154785
C01_R01	N60_H10	BayesPrism	PPTC7	Oligo	0.24141997960086919	0.28100865012999998
C01_R01	N60_H10	BayesPrism	PRCC	Oligo	0.40492140637472795	0.50239351181802561
C01_R01	N60_H10	BayesPrism	PRNP	Oligo	0.08127978546537043	0.073839241703555061
C01_R01	N60_H10	BayesPrism	PSMD6	Oligo	0.26253268837421967	0.36270977324079157
C01_R01	N60_H10	BayesPrism	PTPN4	Oligo	0.032954588036569275	-0.013551460893279903
C01_R01	N60_H10	BayesPrism	PWRN3	Oligo	0.56906672609464037	0.91642344668350184
C01_R01	N60_H10	BayesPrism	QPCT	Oligo	0.23762644935516872	0.15725064486107285
C01_R01	N60_H10	BayesPrism	R3HDM2	Oligo	0.33849328974054449	0.32838788952713255
C01_R01	N60_H10	BayesPrism	RAB26	Oligo	0.067467604665858744	0.060050908857403856
C01_R01	N60_H10	BayesPrism	RAB6A	Oligo	0.3776596143708611	0.4076064947657953
C01_R01	N60_H10	BayesPrism	RNF43	Oligo	0.24698407393340754	0.27394507476962227
C01_R01	N60_H10	BayesPrism	RPL36AL	Oligo
C01_R01	N60_H10	BayesPrism	RPRD1A	Oligo	0.60088636948424923	0.60484205248278078
C01_R01	N60_H10	BayesPrism	SCARA5	Oligo	0.21972033197273913	0.28199765814299949
C01_R01	N60_H10	BayesPrism	SCN9A	Oligo	-0.038536640877246682	0.05633007533277147
C01_R01	N60_H10	BayesPrism	SDF2L1	Oligo	0.36932387778512094	0.70897109182107931
C01_R01	N60_H10	BayesPrism	SDS	Oligo	0.21407160776032616	0.20527292127238658
C01_R01	N60_H10	BayesPrism	SFR1	Oligo	0.67309508332750834	0.79849359635416972
C01_R01	N60_H10	BayesPrism	SKIV2L	Oligo	0.39601165701896984	0.31813793975611249
C01_R01	N60_H10	BayesPrism	SLC16A1-AS1	Oligo	0.36020170837431242	0.32853861744221363
C01_R01	N60_H10	BayesPrism	SLC17A8	Oligo	0.24429320372585137	0.16017233714228504
C01_R01	N60_H10	BayesPrism	SLC22A18	Oligo	0.41084238940963475	0.39809112588550732
C01_R01	N60_H10	BayesPrism	SLC25A26	Oligo	0.0049519019757804979	0.0099317745235380141
C01_R01	N60_H10	BayesPrism	SLC32A1	Oligo	0.18274480137243576	0.23527537589009523
C01_R01	N60_H10	BayesPrism	SNCAIP	Oligo	-0.013155111218178955	-0.063136518728424795
C01_R01	N60_H10	BayesPrism	SPRY4	Oligo	-0.043291548013477441	-0.08263575549333825
C01_R01	N60_H10	BayesPrism	SRP9	Oligo	0.38753065312487284	0.38865598734186324
C01_R01	N60_H10	BayesPrism	TANK	Oligo	0.42868390104530729	0.41492724331347919
C01_R01	N60_H10	BayesPrism	TM2D2	Oligo	0.46792400430599695	0.41650571890360344
C01_R01	N60_H10	BayesPrism	TMC6	Oligo	0.87035937820599729	0.8424758123772359
C01_R01	N60_H10	BayesPrism	TMEM14A	Oligo	0.36513459297222239	0.29572037698793269
C01_R01	N60_H10	BayesPrism	TMEM240	Oligo	0.41469298404367783	0.58366488638900738
C01_R01	N60_H10	BayesPrism	TOP2B	Oligo	0.2331396310515316	0.25111820906969762
C01_R01	N60_H10	BayesPrism	TPR	Oligo	0.43368606010296118	0.4821981173728932
C01_R01	N60_H10	BayesPrism	TRIP4	Oligo	0.12603692244913506	0.080032853633923054
C01_R01	N60_H10	BayesPrism	TRMT9B	Oligo	0.13366899914199565	0.16227731277101826
C01_R01	N60_H10	BayesPrism	UBAP2L	Oligo	0.29199880282068974	0.12994564571002185
C01_R01	N60_H10	BayesPrism	UBXN1	Oligo	0.42183246049940371	0.34659268094829626
C01_R01	N60_H10	BayesPrism	UCK1	Oligo	0.19010692905098958	0.42174490213187654
C01_R01	N60_H10	BayesPrism	VSIG4	Oligo	0.17328896405918701	0.088348346641440381
C01_R01	N60_H10	BayesPrism	WASHC2C	Oligo	0.13127951471421948	0.055436741152312972
C01_R01	N60_H10	BayesPrism	WASHC3	Oligo	0.53085820177939436	0.48736629376044366
C01_R01	N60_H10	BayesPrism	WDFY4	Oligo	-0.11639556437513868	-0.13219934447044979
C01_R01	N60_H10	BayesPrism	ZFP69B	Oligo	0.19141971468520549	0.1149083159579381
C01_R01	N60_H10	BayesPrism	ZFYVE21	Oligo	0.18290418614575049	0.01932948369302314
C01_R01	N60_H10	BayesPrism	ZNF383	Oligo	0.14509785247609294	0.27988099583071346
C01_R01	N60_H10	BayesPrism	ZNF804A	Oligo	-0.024433904787527085	0.010014806213201898
C01_R01	N60_H10	BayesPrism	ABCB1	OPC	-0.018877614150907249	0.0055672536997398514
C01_R01	N60_H10	BayesPrism	ABCD3	OPC	0.087335740356607544	0.10872450152191972
C01_R01	N60_H10	BayesPrism	ABCG2	OPC	0.2297939751168635	0.09280845097344656
C01_R01	N60_H10	BayesPrism	AC005186.1	OPC	0.090937842723269782	0.0234432223772785
C01_R01	N60_H10	BayesPrism	AC008892.1	OPC	0.36805065331045128	0.41016143081607631
C01_R01	N60_H10	BayesPrism	AC018647.1	OPC	0.33641760781196589	0.44260440638743603
C01_R01	N60_H10	BayesPrism	AC019257.8	OPC	0.16499597198609417	0.062448589146860571
C01_R01	N60_H10	BayesPrism	AC027288.3	OPC	-0.031143281693054622	-0.087369864185887366
C01_R01	N60_H10	BayesPrism	AC036108.3	OPC	0.23318112401154656	0.18608445482657177
C01_R01	N60_H10	BayesPrism	AC062017.1	OPC	0.23451642695388145	0.10093400462301459
C01_R01	N60_H10	BayesPrism	AC067956.1	OPC	0.11424220767830903	0.15283377303159851
C01_R01	N60_H10	BayesPrism	AC069272.1	OPC	0.41461342129600498	0.41276083680045039
C01_R01	N60_H10	BayesPrism	AC069544.1	OPC	0.30155635875626063	0.2539125661876373
C01_R01	N60_H10	BayesPrism	AC079089.1	OPC	0.32603900178988932	0.357711342277579
C01_R01	N60_H10	BayesPrism	AC079226.2	OPC
C01_R01	N60_H10	BayesPrism	AC090403.1	OPC	0.46319937087753332	0.83608385484044778
C01_R01	N60_H10	BayesPrism	AC090531.1	OPC	0.39773930459013934	0.23083706714543045
C01_R01	N60_H10	BayesPrism	AC091153.2	OPC	0.17987864987307817	0.10929303053268297
C01_R01	N60_H10	BayesPrism	AC093227.2	OPC	-0.037936839703130963	-0.057097549206062019
C01_R01	N60_H10	BayesPrism	AC098864.1	OPC	0.0040567302413335388	-0.082336972877166209
C01_R01	N60_H10	BayesPrism	AC124254.1	OPC	0.83404500038412999	0.939641334783482
C01_R01	N60_H10	BayesPrism	AC131934.1	OPC	0.24897115245124204	-0.03747136821919831
C01_R01	N60_H10	BayesPrism	AC139795.2	OPC	0.28623740911914342	0.44349229809760787
C01_R01	N60_H10	BayesPrism	AC234582.1	OPC	0.2032350668011243	0.27451455132743641
C01_R01	N60_H10	BayesPrism	AL022068.1	OPC	0.1813116772657197	0.13080588406291216
C01_R01	N60_H10	BayesPrism	AL078459.1	OPC	0.053381883128023493	0.10055947739683474
C01_R01	N60_H10	BayesPrism	AL157392.2	OPC	0.1467299793700346	0.087025103597775086
C01_R01	N60_H10	BayesPrism	AL158055.1	OPC	-0.0088041034374899702	0.040876179160345784
C01_R01	N60_H10	BayesPrism	AL445250.1	OPC	0.26278597289326988	0.21154521272566246
C01_R01	N60_H10	BayesPrism	ALDH1A1	OPC	-0.040627624098995271	-0.11587626040802984
C01_R01	N60_H10	BayesPrism	ALDH6A1	OPC	0.31850085696895503	0.17380131359051171
C01_R01	N60_H10	BayesPrism	ANGPT2	OPC	0.018319093459576396	-0.072753597773751802
C01_R01	N60_H10	BayesPrism	ANO3	OPC	-0.06309579405587469	0.05069316515296686
C01_R01	N60_H10	BayesPrism	AP001628.1	OPC	0.22397971847179712	0.17834752167047666
C01_R01	N60_H10	BayesPrism	AP001993.1	OPC
C01_R01	N60_H10	BayesPrism	APBB1IP	OPC	0.25353729435961581	0.59364042710613452
C01_R01	N60_H10	BayesPrism	ARHGAP31	OPC	0.39429854925355751	0.38919751025521404
C01_R01	N60_H10	BayesPrism	ARHGAP45	OPC	0.046547046611689964	-0.00018653880789468928
C01_R01	N60_H10	BayesPrism	ARHGDIG	OPC	-0.18591837320149968	-0.15287813129949773
C01_R01	N60_H10	BayesPrism	ATP11A	OPC	0.011775800327790756	0.043113705148345387
C01_R01	N60_H10	BayesPrism	BLNK	OPC	0.16858149315723198	0.1022749964857407
C01_R01	N60_H10	BayesPrism	BRIX1	OPC	0.10576633805269203	0.18395512772746123
C01_R01	N60_H10	BayesPrism	C1QTNF4	OPC	0.036215642206403581	0.029731798787243895
C01_R01	N60_H10	BayesPrism	CA3	OPC	0.060819095188974888	0.042521308042603873
C01_R01	N60_H10	BayesPrism	CABP1	OPC	0.059061943089069473	0.078291555408036825
C01_R01	N60_H10	BayesPrism	CASC2	OPC	0.15743150305290585	0.1419335082034256
C01_R01	N60_H10	BayesPrism	CD14	OPC	0.10574777922917007	-0.043840224443208113
C01_R01	N60_H10	BayesPrism	CDC73	OPC	0.096630428182108818	0.14350377878568985
C01_R01	N60_H10	BayesPrism	CDYL	OPC	0.26384708554970482	0.34712221792856557
C01_R01	N60_H10	BayesPrism	CFLAR	OPC	0.06521484047354989	0.18613221575370034
C01_R01	N60_H10	BayesPrism	CIB1	OPC	0.075639839813038762	0.19473787867006967
C01_R01	N60_H10	BayesPrism	CITED4	OPC	-0.13691230693535741	-0.081473049392400063
C01_R01	N60_H10	BayesPrism	CLMN	OPC	-0.19470483539003472	-0.27867913938262828
C01_R01	N60_H10	BayesPrism	CREBZF	OPC	-0.12393320345395289	-0.12853345376488418
C01_R01	N60_H10	BayesPrism	CUL4A	OPC	-0.063119185299063824	0.08369791955945749
C01_R01	N60_H10	BayesPrism	DGKQ	OPC	0.1444146084279572	0.10559474571032958
C01_R01	N60_H10	BayesPrism	DIAPH3	OPC	0.15526634494555158	0.15510501386496064
C01_R01	N60_H10	BayesPrism	DLL3	OPC	0.29806752830524746	0.32563090851604143
C01_R01	N60_H10	BayesPrism	DNAJC7	OPC	-0.044092272973677057	0.046846992009641986
C01_R01	N60_H10	BayesPrism	DNAJC8	OPC	-0.11116484713476263	-0.11135859981200721
C01_R01	N60_H10	BayesPrism	DOCK2	OPC	0.31543209578651193	0.34059789729473244
C01_R01	N60_H10	BayesPrism	DOT1L	OPC	-0.06241836114101159	0.011152191914151561
C01_R01	N60_H10	BayesPrism	EFHD1	OPC	0.011537704668333995	-0.026041965673853612
C01_R01	N60_H10	BayesPrism	EMILIN3	OPC	0.40838109892746599	0.59601763412993092
C01_R01	N60_H10	BayesPrism	EMX2OS	OPC	0.23949894456240603	0.20473572237961976
C01_R01	N60_H10	BayesPrism	EPB41L1	OPC	0.25434732976821534	0.15312882080077117
C01_R01	N60_H10	BayesPrism	EPSTI1	OPC	0.15513503112301924	0.11483328707535026
C01_R01	N60_H10	BayesPrism	F11-AS1	OPC	0.1350807909991581	0.13719079773656609
C01_R01	N60_H10	BayesPrism	FAAP100	OPC	0.22137625134630209	0.1456358653973529
C01_R01	N60_H10	BayesPrism	FAM163A	OPC	0.004915780307653818	-0.068474220099187605
C01_R01	N60_H10	BayesPrism	FBXO4	OPC	-0.14346882603780403	-0.17698400378482065
C01_R01	N60_H10	BayesPrism	FCGR2A	OPC	0.068353542969634834	0.0010963611884053997
C01_R01	N60_H10	BayesPrism	FECH	OPC	0.07539576694300483	0.035280506823514572
C01_R01	N60_H10	BayesPrism	FOSB	OPC
C01_R01	N60_H10	BayesPrism	FYB1	OPC	0.24689076507971291	0.23611482234855469
C01_R01	N60_H10	BayesPrism	GAD2	OPC	0.10283561105012728	0.044434416006123439
C01_R01	N60_H10	BayesPrism	GALNS	OPC	0.13765467813511212	0.026500935656385338
C01_R01	N60_H10	BayesPrism	GAS2	OPC	0.13007831436101022	0.1634144437839582
C01_R01	N60_H10	BayesPrism	GHDC	OPC	0.31140240682722292	0.26802417473453638
C01_R01	N60_H10	BayesPrism	GJB6	OPC	-0.018541136204212584	-0.057346858580478277
C01_R01	N60_H10	BayesPrism	GLO1	OPC	-0.096321041054828999	0.19352013693164011
C01_R01	N60_H10	BayesPrism	GNPDA1	OPC	0.27015737412428181	0.19603706518961111
C01_R01	N60_H10	BayesPrism	GOLIM4	OPC	0.34189765440623354	0.223850404100153
C01_R01	N60_H10	BayesPrism	GPR149	OPC	-0.0309351920349752	-0.11338431995144399
C01_R01	N60_H10	BayesPrism	GPR153	OPC	0.32950482213783	0.21075408006815738
C01_R01	N60_H10	BayesPrism	HAUS5	OPC	0.23235601529429684	0.30256344303534177
C01_R01	N60_H10	BayesPrism	HDAC2	OPC	-0.0077299297689162145	0.15233186939133342
C01_R01	N60_H10	BayesPrism	HLA-DMB	OPC	0.089205386234777431	0.024198430988409094
C01_R01	N60_H10	BayesPrism	HRASLS	OPC	0.25698755646934379	0.40738036214622475
C01_R01	N60_H10	BayesPrism	IFIT2	OPC	0.076694393469554964	0.17480464014994579
C01_R01	N60_H10	BayesPrism	IFIT5	OPC	0.13888081008634431	0.13677302982307143
C01_R01	N60_H10	BayesPrism	INHBA	OPC	0.23284550184482991	0.18200249685049791
C01_R01	N60_H10	BayesPrism	IRS1	OPC	0.21280353068017338	0.32020557702433855
C01_R01	N60_H10	BayesPrism	ISY1-RAB43	OPC	0.1726752422713686	0.043780038863696885
C01_R01	N60_H10	BayesPrism	KANK4	OPC	0.43287168741550663	0.83995888350823755
C01_R01	N60_H10	BayesPrism	KANSL3	OPC	0.051650562066466302	0.10575212819934096
C01_R01	N60_H10	BayesPrism	KIAA1147	OPC	-0.19944716802937629	-0.16515412333604004
C01_R01	N60_H10	BayesPrism	LAMTOR3	OPC	0.19749830419095316	0.24381079006411643
C01_R01	N60_H10	BayesPrism	LDLR	OPC	-0.13354851954024038	-0.22338168487750421
C01_R01	N60_H10	BayesPrism	LINC00299	OPC	0.25216133713611932	0.17092377887883992
C01_R01	N60_H10	BayesPrism	LINC00463	OPC
C01_R01	N60_H10	BayesPrism	LINC00507	OPC	0.09306246579757671	0.098031456378654361
C01_R01	N60_H10	BayesPrism	LINC01608	OPC	-0.068157250220982471	-0.14646626080588029
C01_R01	N60_H10	BayesPrism	LINC02147	OPC	0.20457799250819639	0.095776322709373626
C01_R01	N60_H10	BayesPrism	LINC02254	OPC	0.17152172190613979	0.15578840203435956
C01_R01	N60_H10	BayesPrism	LPAR5	OPC	0.060656391313810003	-0.010139943357931397
C01_R01	N60_H10	BayesPrism	LPP	OPC	0.066078052407269841	0.43276766946051642
C01_R01	N60_H10	BayesPrism	LSMEM1	OPC	0.08350468923755365	0.12593690249142195
C01_R01	N60_H10	BayesPrism	LY86-AS1	OPC	-0.029925869587629945	0.053472848470341512
C01_R01	N60_H10	BayesPrism	MALINC1	OPC	0.220561614965538	0.24315625978526931
C01_R01	N60_H10	BayesPrism	MAP3K7	OPC	0.17390728468722774	0.0053552690502946072
C01_R01	N60_H10	BayesPrism	MARCH5	OPC	-0.020058162419936805	-0.059647603548535773
C01_R01	N60_H10	BayesPrism	MCRIP2	OPC	0.025851690724954159	-0.084736404683334404
C01_R01	N60_H10	BayesPrism	MED19	OPC	-0.012791782187218981	-0.019756958896605895
C01_R01	N60_H10	BayesPrism	MEPE	OPC	0.025073145375541703	-0.042754280831218426
C01_R01	N60_H10	BayesPrism	MPND	OPC	0.058240645026779635	0.044800928133621097
C01_R01	N60_H10	BayesPrism	MRPL4	OPC
C01_R01	N60_H10	BayesPrism	MS4A6A	OPC	0.0016446568516517222	-0.051048747668390848
C01_R01	N60_H10	BayesPrism	MSANTD3	OPC	0.10984406106766081	-0.03940557551040387
C01_R01	N60_H10	BayesPrism	MYL6B	OPC	-0.045691647592294111	-0.038600982661772532
C01_R01	N60_H10	BayesPrism	MYRF	OPC	0.12232479255637907	0.042515550112663114
C01_R01	N60_H10	BayesPrism	N4BP2	OPC	0.018117352535698197	0.13040828113771602
C01_R01	N60_H10	BayesPrism	N4BP2L1	OPC	-0.011021142590939649	0.10159509084811678
C01_R01	N60_H10	BayesPrism	NBPF9	OPC	-0.046591271520620578	-0.065765228020140329
C01_R01	N60_H10	BayesPrism	NCLN	OPC	0.22513525670268197	0.12645258632737746
C01_R01	N60_H10	BayesPrism	NCR3LG1	OPC	0.095672644239380655	0.14552504947503667
C01_R01	N60_H10	BayesPrism	NDP	OPC	0.047608446247808967	0.021462718960275146
C01_R01	N60_H10	BayesPrism	NELL2	OPC	-0.12349692044266368	-0.098219144779495865
C01_R01	N60_H10	BayesPrism	NPFFR1	OPC	-0.055661951870293477	-0.077855031386673393
C01_R01	N60_H10	BayesPrism	NPHP3-ACAD11	OPC	0.18701716384304762	0.39652593459889018
C01_R01	N60_H10	BayesPrism	NRDE2	OPC	-0.0027379620473968894	0.20830568757409906
C01_R01	N60_H10	BayesPrism	NUDT4	OPC	-0.045485323205897439	-0.0073875994001257007
C01_R01	N60_H10	BayesPrism	ONECUT2	OPC	0.090317509078157193	0.1636233798674567
C01_R01	N60_H10	BayesPrism	OR2L3	OPC	0.1977756384136885	0.065312578217408671
C01_R01	N60_H10	BayesPrism	PABPC1L2B	OPC	-0.19628668119974546	-0.21541196799068096
C01_R01	N60_H10	BayesPrism	PAK1IP1	OPC	0.30552425456836307	0.40914237069125448
C01_R01	N60_H10	BayesPrism	PDGFD	OPC	-0.15634132456344604	-0.20847735863759778
C01_R01	N60_H10	BayesPrism	PDGFRA	OPC	0.82637566336948187	0.92850120561486971
C01_R01	N60_H10	BayesPrism	PDZRN4	OPC	0.065142532952147503	0.084263772174859322
C01_R01	N60_H10	BayesPrism	PGBD2	OPC	0.24676604785655726	0.16978792789420669
C01_R01	N60_H10	BayesPrism	PHC2	OPC	0.12483458534725422	0.12001707727522105
C01_R01	N60_H10	BayesPrism	PHKG2	OPC	0.12611134646065802	-0.016816618659285413
C01_R01	N60_H10	BayesPrism	PIK3R5	OPC	0.12713970991854484	0.052792583799175001
C01_R01	N60_H10	BayesPrism	PLEKHA6	OPC	-0.23014248420888569	0.022694564020844882
C01_R01	N60_H10	BayesPrism	PLPP4	OPC	0.58296391915553258	0.62514745447942699
C01_R01	N60_H10	BayesPrism	PLS3	OPC	0.057378010676681905	0.079350015126315704
C01_R01	N60_H10	BayesPrism	PMP22	OPC	-0.077913248617397693	-0.10019055116246808
C01_R01	N60_H10	BayesPrism	PNKP	OPC	-0.022883770621802708	0.071300137660567406
C01_R01	N60_H10	BayesPrism	POC5	OPC	0.15067631991053521	0.044920878374692955
C01_R01	N60_H10	BayesPrism	POMP	OPC	0.045109500642910159	-0.013033722188585853
C01_R01	N60_H10	BayesPrism	POSTN	OPC
C01_R01	N60_H10	BayesPrism	PPIL1	OPC	0.10219468709633293	0.2013860638220254
C01_R01	N60_H10	BayesPrism	PPP1R1A	OPC	-0.025563054660576668	0.0091907920424886044
C01_R01	N60_H10	BayesPrism	PPTC7	OPC	0.18656359496858113	0.11132742872704389
C01_R01	N60_H10	BayesPrism	PRCC	OPC	0.11582767375217541	0.13001090488292991
C01_R01	N60_H10	BayesPrism	PRNP	OPC	0.12529668661425794	0.2554280098072983
C01_R01	N60_H10	BayesPrism	PSMD6	OPC	0.012415445335266178	-0.070196523663434859
C01_R01	N60_H10	BayesPrism	PTPN4	OPC	0.12450198039345814	0.23617532772179892
C01_R01	N60_H10	BayesPrism	PWRN3	OPC	0.10350392524826064	0.044903591950076288
C01_R01	N60_H10	BayesPrism	QPCT	OPC	0.19255522833632818	0.1426505386232837
C01_R01	N60_H10	BayesPrism	R3HDM2	OPC	-0.096105598837690542	-0.15425768707458495
C01_R01	N60_H10	BayesPrism	RAB26	OPC	0.10343005159620734	0.047128564633773906
C01_R01	N60_H10	BayesPrism	RAB6A	OPC	0.25304665269143672	0.34253681899749333
C01_R01	N60_H10	BayesPrism	RNF43	OPC	0.17205924283601057	0.17701509456666806
C01_R01	N60_H10	BayesPrism	RPL36AL	OPC
C01_R01	N60_H10	BayesPrism	RPRD1A	OPC	-0.15448621716324706	-0.23441868267499721
C01_R01	N60_H10	BayesPrism	SCARA5	OPC	0.13921647366469667	0.060657046075114199
C01_R01	N60_H10	BayesPrism	SCN9A	OPC	0.42507899236397728	0.39895561199675844
C01_R01	N60_H10	BayesPrism	SDF2L1	OPC	0.088905406320364852	-0.01738304504590979
C01_R01	N60_H10	BayesPrism	SDS	OPC	0.071404337668363224	0.040268002456905455
C01_R01	N60_H10	BayesPrism	SFR1	OPC	0.30026908727048002	0.49133903191789191
C01_R01	N60_H10	BayesPrism	SKIV2L	OPC	0.039403530243952968	0.1874578899496695
C01_R01	N60_H10	BayesPrism	SLC16A1-AS1	OPC	-0.12816187019779657	-0.08111964813311634
C01_R01	N60_H10	BayesPrism	SLC17A8	OPC
C01_R01	N60_H10	BayesPrism	SLC22A18	OPC	0.10068133743094276	0.08259654798171813
C01_R01	N60_H10	BayesPrism	SLC25A26	OPC	-0.20008433722847344	-0.17925996583131074
C01_R01	N60_H10	BayesPrism	SLC32A1	OPC
C01_R01	N60_H10	BayesPrism	SNCAIP	OPC	0.092372275797349995	-0.029632276870452393
C01_R01	N60_H10	BayesPrism	SPRY4	OPC	0.21966296345111602	0.33846581082569349
C01_R01	N60_H10	BayesPrism	SRP9	OPC	0.17434807603991856	0.19919397131391436
C01_R01	N60_H10	BayesPrism	TANK	OPC	0.009734219277029851	0.062803416126181427
C01_R01	N60_H10	BayesPrism	TM2D2	OPC	0.15616901175570488	0.12448988403287492
C01_R01	N60_H10	BayesPrism	TMC6	OPC	0.048695736723470745	0.072825929027974051
C01_R01	N60_H10	BayesPrism	TMEM14A	OPC	-0.0048393830882821178	-0.13243207285609099
C01_R01	N60_H10	BayesPrism	TMEM240	OPC	0.12621682739107012	0.050390596654083832
C01_R01	N60_H10	BayesPrism	TOP2B	OPC	-0.092400002836692627	0.10675289676369122
C01_R01	N60_H10	BayesPrism	TPR	OPC	-0.1632822194732601	-0.0041149905448763383
C01_R01	N60_H10	BayesPrism	TRIP4	OPC	0.17439466189960262	0.066242348113438793
C01_R01	N60_H10	BayesPrism	TRMT9B	OPC	0.12795319091657117	-0.059023723754593631
C01_R01	N60_H10	BayesPrism	UBAP2L	OPC	-0.057541605630407486	0.01444866769419134
C01_R01	N60_H10	BayesPrism	UBXN1	OPC	0.17750898395496334	0.25077452293098201
C01_R01	N60_H10	BayesPrism	UCK1	OPC	0.16792680051756184	0.17244583084817536
C01_R01	N60_H10	BayesPrism	VSIG4	OPC
C01_R01	N60_H10	BayesPrism	WASHC2C	OPC	0.068894690032893946	0.10583340503675903
C01_R01	N60_H10	BayesPrism	WASHC3	OPC	0.11394678500706076	0.0306001332167559
C01_R01	N60_H10	BayesPrism	WDFY4	OPC	0.073280058702916512	-0.0029352049456644229
C01_R01	N60_H10	BayesPrism	ZFP69B	OPC	0.34396346663524285	0.41008534977912048
C01_R01	N60_H10	BayesPrism	ZFYVE21	OPC	-0.020173428676883608	-0.083570399976947693
C01_R01	N60_H10	BayesPrism	ZNF383	OPC	0.17258818065782092	0.16054099073723252
C01_R01	N60_H10	BayesPrism	ZNF804A	OPC	0.010605781506825465	0.049364521409370594
C01_R01	N60_H10	BayesPrism	ABCB1	Immune
C01_R01	N60_H10	BayesPrism	ABCD3	Immune
C01_R01	N60_H10	BayesPrism	ABCG2	Immune
C01_R01	N60_H10	BayesPrism	AC005186.1	Immune
C01_R01	N60_H10	BayesPrism	AC008892.1	Immune
C01_R01	N60_H10	BayesPrism	AC018647.1	Immune
C01_R01	N60_H10	BayesPrism	AC019257.8	Immune
C01_R01	N60_H10	BayesPrism	AC027288.3	Immune
C01_R01	N60_H10	BayesPrism	AC036108.3	Immune
C01_R01	N60_H10	BayesPrism	AC062017.1	Immune
C01_R01	N60_H10	BayesPrism	AC067956.1	Immune
C01_R01	N60_H10	BayesPrism	AC069272.1	Immune
C01_R01	N60_H10	BayesPrism	AC069544.1	Immune
C01_R01	N60_H10	BayesPrism	AC079089.1	Immune
C01_R01	N60_H10	BayesPrism	AC079226.2	Immune
C01_R01	N60_H10	BayesPrism	AC090403.1	Immune
C01_R01	N60_H10	BayesPrism	AC090531.1	Immune
C01_R01	N60_H10	BayesPrism	AC091153.2	Immune
C01_R01	N60_H10	BayesPrism	AC093227.2	Immune
C01_R01	N60_H10	BayesPrism	AC098864.1	Immune
C01_R01	N60_H10	BayesPrism	AC124254.1	Immune
C01_R01	N60_H10	BayesPrism	AC131934.1	Immune
C01_R01	N60_H10	BayesPrism	AC139795.2	Immune
C01_R01	N60_H10	BayesPrism	AC234582.1	Immune
C01_R01	N60_H10	BayesPrism	AL022068.1	Immune
C01_R01	N60_H10	BayesPrism	AL078459.1	Immune
C01_R01	N60_H10	BayesPrism	AL157392.2	Immune
C01_R01	N60_H10	BayesPrism	AL158055.1	Immune
C01_R01	N60_H10	BayesPrism	AL445250.1	Immune
C01_R01	N60_H10	BayesPrism	ALDH1A1	Immune
C01_R01	N60_H10	BayesPrism	ALDH6A1	Immune
C01_R01	N60_H10	BayesPrism	ANGPT2	Immune
C01_R01	N60_H10	BayesPrism	ANO3	Immune
C01_R01	N60_H10	BayesPrism	AP001628.1	Immune
C01_R01	N60_H10	BayesPrism	AP001993.1	Immune
C01_R01	N60_H10	BayesPrism	APBB1IP	Immune
C01_R01	N60_H10	BayesPrism	ARHGAP31	Immune
C01_R01	N60_H10	BayesPrism	ARHGAP45	Immune
C01_R01	N60_H10	BayesPrism	ARHGDIG	Immune
C01_R01	N60_H10	BayesPrism	ATP11A	Immune
C01_R01	N60_H10	BayesPrism	BLNK	Immune
C01_R01	N60_H10	BayesPrism	BRIX1	Immune
C01_R01	N60_H10	BayesPrism	C1QTNF4	Immune
C01_R01	N60_H10	BayesPrism	CA3	Immune
C01_R01	N60_H10	BayesPrism	CABP1	Immune
C01_R01	N60_H10	BayesPrism	CASC2	Immune
C01_R01	N60_H10	BayesPrism	CD14	Immune
C01_R01	N60_H10	BayesPrism	CDC73	Immune
C01_R01	N60_H10	BayesPrism	CDYL	Immune
C01_R01	N60_H10	BayesPrism	CFLAR	Immune
C01_R01	N60_H10	BayesPrism	CIB1	Immune
C01_R01	N60_H10	BayesPrism	CITED4	Immune
C01_R01	N60_H10	BayesPrism	CLMN	Immune
C01_R01	N60_H10	BayesPrism	CREBZF	Immune
C01_R01	N60_H10	BayesPrism	CUL4A	Immune
C01_R01	N60_H10	BayesPrism	DGKQ	Immune
C01_R01	N60_H10	BayesPrism	DIAPH3	Immune
C01_R01	N60_H10	BayesPrism	DLL3	Immune
C01_R01	N60_H10	BayesPrism	DNAJC7	Immune
C01_R01	N60_H10	BayesPrism	DNAJC8	Immune
C01_R01	N60_H10	BayesPrism	DOCK2	Immune
C01_R01	N60_H10	BayesPrism	DOT1L	Immune
C01_R01	N60_H10	BayesPrism	EFHD1	Immune
C01_R01	N60_H10	BayesPrism	EMILIN3	Immune
C01_R01	N60_H10	BayesPrism	EMX2OS	Immune
C01_R01	N60_H10	BayesPrism	EPB41L1	Immune
C01_R01	N60_H10	BayesPrism	EPSTI1	Immune
C01_R01	N60_H10	BayesPrism	F11-AS1	Immune
C01_R01	N60_H10	BayesPrism	FAAP100	Immune
C01_R01	N60_H10	BayesPrism	FAM163A	Immune
C01_R01	N60_H10	BayesPrism	FBXO4	Immune
C01_R01	N60_H10	BayesPrism	FCGR2A	Immune
C01_R01	N60_H10	BayesPrism	FECH	Immune
C01_R01	N60_H10	BayesPrism	FOSB	Immune
C01_R01	N60_H10	BayesPrism	FYB1	Immune
C01_R01	N60_H10	BayesPrism	GAD2	Immune
C01_R01	N60_H10	BayesPrism	GALNS	Immune
C01_R01	N60_H10	BayesPrism	GAS2	Immune
C01_R01	N60_H10	BayesPrism	GHDC	Immune
C01_R01	N60_H10	BayesPrism	GJB6	Immune
C01_R01	N60_H10	BayesPrism	GLO1	Immune
C01_R01	N60_H10	BayesPrism	GNPDA1	Immune
C01_R01	N60_H10	BayesPrism	GOLIM4	Immune
C01_R01	N60_H10	BayesPrism	GPR149	Immune
C01_R01	N60_H10	BayesPrism	GPR153	Immune
C01_R01	N60_H10	BayesPrism	HAUS5	Immune
C01_R01	N60_H10	BayesPrism	HDAC2	Immune
C01_R01	N60_H10	BayesPrism	HLA-DMB	Immune
C01_R01	N60_H10	BayesPrism	HRASLS	Immune
C01_R01	N60_H10	BayesPrism	IFIT2	Immune
C01_R01	N60_H10	BayesPrism	IFIT5	Immune
C01_R01	N60_H10	BayesPrism	INHBA	Immune
C01_R01	N60_H10	BayesPrism	IRS1	Immune
C01_R01	N60_H10	BayesPrism	ISY1-RAB43	Immune
C01_R01	N60_H10	BayesPrism	KANK4	Immune
C01_R01	N60_H10	BayesPrism	KANSL3	Immune
C01_R01	N60_H10	BayesPrism	KIAA1147	Immune
C01_R01	N60_H10	BayesPrism	LAMTOR3	Immune
C01_R01	N60_H10	BayesPrism	LDLR	Immune
C01_R01	N60_H10	BayesPrism	LINC00299	Immune
C01_R01	N60_H10	BayesPrism	LINC00463	Immune
C01_R01	N60_H10	BayesPrism	LINC00507	Immune
C01_R01	N60_H10	BayesPrism	LINC01608	Immune
C01_R01	N60_H10	BayesPrism	LINC02147	Immune
C01_R01	N60_H10	BayesPrism	LINC02254	Immune
C01_R01	N60_H10	BayesPrism	LPAR5	Immune
C01_R01	N60_H10	BayesPrism	LPP	Immune
C01_R01	N60_H10	BayesPrism	LSMEM1	Immune
C01_R01	N60_H10	BayesPrism	LY86-AS1	Immune
C01_R01	N60_H10	BayesPrism	MALINC1	Immune
C01_R01	N60_H10	BayesPrism	MAP3K7	Immune
C01_R01	N60_H10	BayesPrism	MARCH5	Immune
C01_R01	N60_H10	BayesPrism	MCRIP2	Immune
C01_R01	N60_H10	BayesPrism	MED19	Immune
C01_R01	N60_H10	BayesPrism	MEPE	Immune
C01_R01	N60_H10	BayesPrism	MPND	Immune
C01_R01	N60_H10	BayesPrism	MRPL4	Immune
C01_R01	N60_H10	BayesPrism	MS4A6A	Immune
C01_R01	N60_H10	BayesPrism	MSANTD3	Immune
C01_R01	N60_H10	BayesPrism	MYL6B	Immune
C01_R01	N60_H10	BayesPrism	MYRF	Immune
C01_R01	N60_H10	BayesPrism	N4BP2	Immune
C01_R01	N60_H10	BayesPrism	N4BP2L1	Immune
C01_R01	N60_H10	BayesPrism	NBPF9	Immune
C01_R01	N60_H10	BayesPrism	NCLN	Immune
C01_R01	N60_H10	BayesPrism	NCR3LG1	Immune
C01_R01	N60_H10	BayesPrism	NDP	Immune
C01_R01	N60_H10	BayesPrism	NELL2	Immune
C01_R01	N60_H10	BayesPrism	NPFFR1	Immune
C01_R01	N60_H10	BayesPrism	NPHP3-ACAD11	Immune
C01_R01	N60_H10	BayesPrism	NRDE2	Immune
C01_R01	N60_H10	BayesPrism	NUDT4	Immune
C01_R01	N60_H10	BayesPrism	ONECUT2	Immune
C01_R01	N60_H10	BayesPrism	OR2L3	Immune
C01_R01	N60_H10	BayesPrism	PABPC1L2B	Immune
C01_R01	N60_H10	BayesPrism	PAK1IP1	Immune
C01_R01	N60_H10	BayesPrism	PDGFD	Immune
C01_R01	N60_H10	BayesPrism	PDGFRA	Immune
C01_R01	N60_H10	BayesPrism	PDZRN4	Immune
C01_R01	N60_H10	BayesPrism	PGBD2	Immune
C01_R01	N60_H10	BayesPrism	PHC2	Immune
C01_R01	N60_H10	BayesPrism	PHKG2	Immune
C01_R01	N60_H10	BayesPrism	PIK3R5	Immune
C01_R01	N60_H10	BayesPrism	PLEKHA6	Immune
C01_R01	N60_H10	BayesPrism	PLPP4	Immune
C01_R01	N60_H10	BayesPrism	PLS3	Immune
C01_R01	N60_H10	BayesPrism	PMP22	Immune
C01_R01	N60_H10	BayesPrism	PNKP	Immune
C01_R01	N60_H10	BayesPrism	POC5	Immune
C01_R01	N60_H10	BayesPrism	POMP	Immune
C01_R01	N60_H10	BayesPrism	POSTN	Immune
C01_R01	N60_H10	BayesPrism	PPIL1	Immune
C01_R01	N60_H10	BayesPrism	PPP1R1A	Immune
C01_R01	N60_H10	BayesPrism	PPTC7	Immune
C01_R01	N60_H10	BayesPrism	PRCC	Immune
C01_R01	N60_H10	BayesPrism	PRNP	Immune
C01_R01	N60_H10	BayesPrism	PSMD6	Immune
C01_R01	N60_H10	BayesPrism	PTPN4	Immune
C01_R01	N60_H10	BayesPrism	PWRN3	Immune
C01_R01	N60_H10	BayesPrism	QPCT	Immune
C01_R01	N60_H10	BayesPrism	R3HDM2	Immune
C01_R01	N60_H10	BayesPrism	RAB26	Immune
C01_R01	N60_H10	BayesPrism	RAB6A	Immune
C01_R01	N60_H10	BayesPrism	RNF43	Immune
C01_R01	N60_H10	BayesPrism	RPL36AL	Immune
C01_R01	N60_H10	BayesPrism	RPRD1A	Immune
C01_R01	N60_H10	BayesPrism	SCARA5	Immune
C01_R01	N60_H10	BayesPrism	SCN9A	Immune
C01_R01	N60_H10	BayesPrism	SDF2L1	Immune
C01_R01	N60_H10	BayesPrism	SDS	Immune
C01_R01	N60_H10	BayesPrism	SFR1	Immune
C01_R01	N60_H10	BayesPrism	SKIV2L	Immune
C01_R01	N60_H10	BayesPrism	SLC16A1-AS1	Immune
C01_R01	N60_H10	BayesPrism	SLC17A8	Immune
C01_R01	N60_H10	BayesPrism	SLC22A18	Immune
C01_R01	N60_H10	BayesPrism	SLC25A26	Immune
C01_R01	N60_H10	BayesPrism	SLC32A1	Immune
C01_R01	N60_H10	BayesPrism	SNCAIP	Immune
C01_R01	N60_H10	BayesPrism	SPRY4	Immune
C01_R01	N60_H10	BayesPrism	SRP9	Immune
C01_R01	N60_H10	BayesPrism	TANK	Immune
C01_R01	N60_H10	BayesPrism	TM2D2	Immune
C01_R01	N60_H10	BayesPrism	TMC6	Immune
C01_R01	N60_H10	BayesPrism	TMEM14A	Immune
C01_R01	N60_H10	BayesPrism	TMEM240	Immune
C01_R01	N60_H10	BayesPrism	TOP2B	Immune
C01_R01	N60_H10	BayesPrism	TPR	Immune
C01_R01	N60_H10	BayesPrism	TRIP4	Immune
C01_R01	N60_H10	BayesPrism	TRMT9B	Immune
C01_R01	N60_H10	BayesPrism	UBAP2L	Immune
C01_R01	N60_H10	BayesPrism	UBXN1	Immune
C01_R01	N60_H10	BayesPrism	UCK1	Immune
C01_R01	N60_H10	BayesPrism	VSIG4	Immune
C01_R01	N60_H10	BayesPrism	WASHC2C	Immune
C01_R01	N60_H10	BayesPrism	WASHC3	Immune
C01_R01	N60_H10	BayesPrism	WDFY4	Immune
C01_R01	N60_H10	BayesPrism	ZFP69B	Immune
C01_R01	N60_H10	BayesPrism	ZFYVE21	Immune
C01_R01	N60_H10	BayesPrism	ZNF383	Immune
C01_R01	N60_H10	BayesPrism	ZNF804A	Immune
C01_R01	N60_H10	BayesPrism	ABCB1	Vascular
C01_R01	N60_H10	BayesPrism	ABCD3	Vascular
C01_R01	N60_H10	BayesPrism	ABCG2	Vascular
C01_R01	N60_H10	BayesPrism	AC005186.1	Vascular
C01_R01	N60_H10	BayesPrism	AC008892.1	Vascular
C01_R01	N60_H10	BayesPrism	AC018647.1	Vascular
C01_R01	N60_H10	BayesPrism	AC019257.8	Vascular
C01_R01	N60_H10	BayesPrism	AC027288.3	Vascular
C01_R01	N60_H10	BayesPrism	AC036108.3	Vascular
C01_R01	N60_H10	BayesPrism	AC062017.1	Vascular
C01_R01	N60_H10	BayesPrism	AC067956.1	Vascular
C01_R01	N60_H10	BayesPrism	AC069272.1	Vascular
C01_R01	N60_H10	BayesPrism	AC069544.1	Vascular
C01_R01	N60_H10	BayesPrism	AC079089.1	Vascular
C01_R01	N60_H10	BayesPrism	AC079226.2	Vascular
C01_R01	N60_H10	BayesPrism	AC090403.1	Vascular
C01_R01	N60_H10	BayesPrism	AC090531.1	Vascular
C01_R01	N60_H10	BayesPrism	AC091153.2	Vascular
C01_R01	N60_H10	BayesPrism	AC093227.2	Vascular
C01_R01	N60_H10	BayesPrism	AC098864.1	Vascular
C01_R01	N60_H10	BayesPrism	AC124254.1	Vascular
C01_R01	N60_H10	BayesPrism	AC131934.1	Vascular
C01_R01	N60_H10	BayesPrism	AC139795.2	Vascular
C01_R01	N60_H10	BayesPrism	AC234582.1	Vascular
C01_R01	N60_H10	BayesPrism	AL022068.1	Vascular
C01_R01	N60_H10	BayesPrism	AL078459.1	Vascular
C01_R01	N60_H10	BayesPrism	AL157392.2	Vascular
C01_R01	N60_H10	BayesPrism	AL158055.1	Vascular
C01_R01	N60_H10	BayesPrism	AL445250.1	Vascular
C01_R01	N60_H10	BayesPrism	ALDH1A1	Vascular
C01_R01	N60_H10	BayesPrism	ALDH6A1	Vascular
C01_R01	N60_H10	BayesPrism	ANGPT2	Vascular
C01_R01	N60_H10	BayesPrism	ANO3	Vascular
C01_R01	N60_H10	BayesPrism	AP001628.1	Vascular
C01_R01	N60_H10	BayesPrism	AP001993.1	Vascular
C01_R01	N60_H10	BayesPrism	APBB1IP	Vascular
C01_R01	N60_H10	BayesPrism	ARHGAP31	Vascular
C01_R01	N60_H10	BayesPrism	ARHGAP45	Vascular
C01_R01	N60_H10	BayesPrism	ARHGDIG	Vascular
C01_R01	N60_H10	BayesPrism	ATP11A	Vascular
C01_R01	N60_H10	BayesPrism	BLNK	Vascular
C01_R01	N60_H10	BayesPrism	BRIX1	Vascular
C01_R01	N60_H10	BayesPrism	C1QTNF4	Vascular
C01_R01	N60_H10	BayesPrism	CA3	Vascular
C01_R01	N60_H10	BayesPrism	CABP1	Vascular
C01_R01	N60_H10	BayesPrism	CASC2	Vascular
C01_R01	N60_H10	BayesPrism	CD14	Vascular
C01_R01	N60_H10	BayesPrism	CDC73	Vascular
C01_R01	N60_H10	BayesPrism	CDYL	Vascular
C01_R01	N60_H10	BayesPrism	CFLAR	Vascular
C01_R01	N60_H10	BayesPrism	CIB1	Vascular
C01_R01	N60_H10	BayesPrism	CITED4	Vascular
C01_R01	N60_H10	BayesPrism	CLMN	Vascular
C01_R01	N60_H10	BayesPrism	CREBZF	Vascular
C01_R01	N60_H10	BayesPrism	CUL4A	Vascular
C01_R01	N60_H10	BayesPrism	DGKQ	Vascular
C01_R01	N60_H10	BayesPrism	DIAPH3	Vascular
C01_R01	N60_H10	BayesPrism	DLL3	Vascular
C01_R01	N60_H10	BayesPrism	DNAJC7	Vascular
C01_R01	N60_H10	BayesPrism	DNAJC8	Vascular
C01_R01	N60_H10	BayesPrism	DOCK2	Vascular
C01_R01	N60_H10	BayesPrism	DOT1L	Vascular
C01_R01	N60_H10	BayesPrism	EFHD1	Vascular
C01_R01	N60_H10	BayesPrism	EMILIN3	Vascular
C01_R01	N60_H10	BayesPrism	EMX2OS	Vascular
C01_R01	N60_H10	BayesPrism	EPB41L1	Vascular
C01_R01	N60_H10	BayesPrism	EPSTI1	Vascular
C01_R01	N60_H10	BayesPrism	F11-AS1	Vascular
C01_R01	N60_H10	BayesPrism	FAAP100	Vascular
C01_R01	N60_H10	BayesPrism	FAM163A	Vascular
C01_R01	N60_H10	BayesPrism	FBXO4	Vascular
C01_R01	N60_H10	BayesPrism	FCGR2A	Vascular
C01_R01	N60_H10	BayesPrism	FECH	Vascular
C01_R01	N60_H10	BayesPrism	FOSB	Vascular
C01_R01	N60_H10	BayesPrism	FYB1	Vascular
C01_R01	N60_H10	BayesPrism	GAD2	Vascular
C01_R01	N60_H10	BayesPrism	GALNS	Vascular
C01_R01	N60_H10	BayesPrism	GAS2	Vascular
C01_R01	N60_H10	BayesPrism	GHDC	Vascular
C01_R01	N60_H10	BayesPrism	GJB6	Vascular
C01_R01	N60_H10	BayesPrism	GLO1	Vascular
C01_R01	N60_H10	BayesPrism	GNPDA1	Vascular
C01_R01	N60_H10	BayesPrism	GOLIM4	Vascular
C01_R01	N60_H10	BayesPrism	GPR149	Vascular
C01_R01	N60_H10	BayesPrism	GPR153	Vascular
C01_R01	N60_H10	BayesPrism	HAUS5	Vascular
C01_R01	N60_H10	BayesPrism	HDAC2	Vascular
C01_R01	N60_H10	BayesPrism	HLA-DMB	Vascular
C01_R01	N60_H10	BayesPrism	HRASLS	Vascular
C01_R01	N60_H10	BayesPrism	IFIT2	Vascular
C01_R01	N60_H10	BayesPrism	IFIT5	Vascular
C01_R01	N60_H10	BayesPrism	INHBA	Vascular
C01_R01	N60_H10	BayesPrism	IRS1	Vascular
C01_R01	N60_H10	BayesPrism	ISY1-RAB43	Vascular
C01_R01	N60_H10	BayesPrism	KANK4	Vascular
C01_R01	N60_H10	BayesPrism	KANSL3	Vascular
C01_R01	N60_H10	BayesPrism	KIAA1147	Vascular
C01_R01	N60_H10	BayesPrism	LAMTOR3	Vascular
C01_R01	N60_H10	BayesPrism	LDLR	Vascular
C01_R01	N60_H10	BayesPrism	LINC00299	Vascular
C01_R01	N60_H10	BayesPrism	LINC00463	Vascular
C01_R01	N60_H10	BayesPrism	LINC00507	Vascular
C01_R01	N60_H10	BayesPrism	LINC01608	Vascular
C01_R01	N60_H10	BayesPrism	LINC02147	Vascular
C01_R01	N60_H10	BayesPrism	LINC02254	Vascular
C01_R01	N60_H10	BayesPrism	LPAR5	Vascular
C01_R01	N60_H10	BayesPrism	LPP	Vascular
C01_R01	N60_H10	BayesPrism	LSMEM1	Vascular
C01_R01	N60_H10	BayesPrism	LY86-AS1	Vascular
C01_R01	N60_H10	BayesPrism	MALINC1	Vascular
C01_R01	N60_H10	BayesPrism	MAP3K7	Vascular
C01_R01	N60_H10	BayesPrism	MARCH5	Vascular
C01_R01	N60_H10	BayesPrism	MCRIP2	Vascular
C01_R01	N60_H10	BayesPrism	MED19	Vascular
C01_R01	N60_H10	BayesPrism	MEPE	Vascular
C01_R01	N60_H10	BayesPrism	MPND	Vascular
C01_R01	N60_H10	BayesPrism	MRPL4	Vascular
C01_R01	N60_H10	BayesPrism	MS4A6A	Vascular
C01_R01	N60_H10	BayesPrism	MSANTD3	Vascular
C01_R01	N60_H10	BayesPrism	MYL6B	Vascular
C01_R01	N60_H10	BayesPrism	MYRF	Vascular
C01_R01	N60_H10	BayesPrism	N4BP2	Vascular
C01_R01	N60_H10	BayesPrism	N4BP2L1	Vascular
C01_R01	N60_H10	BayesPrism	NBPF9	Vascular
C01_R01	N60_H10	BayesPrism	NCLN	Vascular
C01_R01	N60_H10	BayesPrism	NCR3LG1	Vascular
C01_R01	N60_H10	BayesPrism	NDP	Vascular
C01_R01	N60_H10	BayesPrism	NELL2	Vascular
C01_R01	N60_H10	BayesPrism	NPFFR1	Vascular
C01_R01	N60_H10	BayesPrism	NPHP3-ACAD11	Vascular
C01_R01	N60_H10	BayesPrism	NRDE2	Vascular
C01_R01	N60_H10	BayesPrism	NUDT4	Vascular
C01_R01	N60_H10	BayesPrism	ONECUT2	Vascular
C01_R01	N60_H10	BayesPrism	OR2L3	Vascular
C01_R01	N60_H10	BayesPrism	PABPC1L2B	Vascular
C01_R01	N60_H10	BayesPrism	PAK1IP1	Vascular
C01_R01	N60_H10	BayesPrism	PDGFD	Vascular
C01_R01	N60_H10	BayesPrism	PDGFRA	Vascular
C01_R01	N60_H10	BayesPrism	PDZRN4	Vascular
C01_R01	N60_H10	BayesPrism	PGBD2	Vascular
C01_R01	N60_H10	BayesPrism	PHC2	Vascular
C01_R01	N60_H10	BayesPrism	PHKG2	Vascular
C01_R01	N60_H10	BayesPrism	PIK3R5	Vascular
C01_R01	N60_H10	BayesPrism	PLEKHA6	Vascular
C01_R01	N60_H10	BayesPrism	PLPP4	Vascular
C01_R01	N60_H10	BayesPrism	PLS3	Vascular
C01_R01	N60_H10	BayesPrism	PMP22	Vascular
C01_R01	N60_H10	BayesPrism	PNKP	Vascular
C01_R01	N60_H10	BayesPrism	POC5	Vascular
C01_R01	N60_H10	BayesPrism	POMP	Vascular
C01_R01	N60_H10	BayesPrism	POSTN	Vascular
C01_R01	N60_H10	BayesPrism	PPIL1	Vascular
C01_R01	N60_H10	BayesPrism	PPP1R1A	Vascular
C01_R01	N60_H10	BayesPrism	PPTC7	Vascular
C01_R01	N60_H10	BayesPrism	PRCC	Vascular
C01_R01	N60_H10	BayesPrism	PRNP	Vascular
C01_R01	N60_H10	BayesPrism	PSMD6	Vascular
C01_R01	N60_H10	BayesPrism	PTPN4	Vascular
C01_R01	N60_H10	BayesPrism	PWRN3	Vascular
C01_R01	N60_H10	BayesPrism	QPCT	Vascular
C01_R01	N60_H10	BayesPrism	R3HDM2	Vascular
C01_R01	N60_H10	BayesPrism	RAB26	Vascular
C01_R01	N60_H10	BayesPrism	RAB6A	Vascular
C01_R01	N60_H10	BayesPrism	RNF43	Vascular
C01_R01	N60_H10	BayesPrism	RPL36AL	Vascular
C01_R01	N60_H10	BayesPrism	RPRD1A	Vascular
C01_R01	N60_H10	BayesPrism	SCARA5	Vascular
C01_R01	N60_H10	BayesPrism	SCN9A	Vascular
C01_R01	N60_H10	BayesPrism	SDF2L1	Vascular
C01_R01	N60_H10	BayesPrism	SDS	Vascular
C01_R01	N60_H10	BayesPrism	SFR1	Vascular
C01_R01	N60_H10	BayesPrism	SKIV2L	Vascular
C01_R01	N60_H10	BayesPrism	SLC16A1-AS1	Vascular
C01_R01	N60_H10	BayesPrism	SLC17A8	Vascular
C01_R01	N60_H10	BayesPrism	SLC22A18	Vascular
C01_R01	N60_H10	BayesPrism	SLC25A26	Vascular
C01_R01	N60_H10	BayesPrism	SLC32A1	Vascular
C01_R01	N60_H10	BayesPrism	SNCAIP	Vascular
C01_R01	N60_H10	BayesPrism	SPRY4	Vascular
C01_R01	N60_H10	BayesPrism	SRP9	Vascular
C01_R01	N60_H10	BayesPrism	TANK	Vascular
C01_R01	N60_H10	BayesPrism	TM2D2	Vascular
C01_R01	N60_H10	BayesPrism	TMC6	Vascular
C01_R01	N60_H10	BayesPrism	TMEM14A	Vascular
C01_R01	N60_H10	BayesPrism	TMEM240	Vascular
C01_R01	N60_H10	BayesPrism	TOP2B	Vascular
C01_R01	N60_H10	BayesPrism	TPR	Vascular
C01_R01	N60_H10	BayesPrism	TRIP4	Vascular
C01_R01	N60_H10	BayesPrism	TRMT9B	Vascular
C01_R01	N60_H10	BayesPrism	UBAP2L	Vascular
C01_R01	N60_H10	BayesPrism	UBXN1	Vascular
C01_R01	N60_H10	BayesPrism	UCK1	Vascular
C01_R01	N60_H10	BayesPrism	VSIG4	Vascular
C01_R01	N60_H10	BayesPrism	WASHC2C	Vascular
C01_R01	N60_H10	BayesPrism	WASHC3	Vascular
C01_R01	N60_H10	BayesPrism	WDFY4	Vascular
C01_R01	N60_H10	BayesPrism	ZFP69B	Vascular
C01_R01	N60_H10	BayesPrism	ZFYVE21	Vascular
C01_R01	N60_H10	BayesPrism	ZNF383	Vascular
C01_R01	N60_H10	BayesPrism	ZNF804A	Vascular
C01_R01	N60_H10	CDSeq2	ABCB1	Astro	-0.23864165862667644	-0.16510240907612816	FALSE	13.80644791404095	FALSE
C01_R01	N60_H10	CDSeq2	ABCD3	Astro	-0.21353298552645522	-0.11261177946512926	FALSE	25.790018601525521	TRUE
C01_R01	N60_H10	CDSeq2	ABCG2	Astro	0.10097032875145617	0.031993898699927414	TRUE	30.039185355753073	FALSE
C01_R01	N60_H10	CDSeq2	AC005186.1	Astro	-0.30587229557732504	-0.13605441255345321	TRUE	39.056993299718293	FALSE
C01_R01	N60_H10	CDSeq2	AC008892.1	Astro	0.23060416156441718	0.27894454528487211	TRUE	52.764187966905077	TRUE
C01_R01	N60_H10	CDSeq2	AC018647.1	Astro	0.059668173347844709	-0.015561472155954924	FALSE	25.304489341762071	FALSE
C01_R01	N60_H10	CDSeq2	AC019257.8	Astro	0.1278972438570268	0.19828195696214285	TRUE	36.300261553884368	FALSE
C01_R01	N60_H10	CDSeq2	AC027288.3	Astro	-0.19210484885750817	-0.28144667550504654	FALSE	13.89291625606355	TRUE
C01_R01	N60_H10	CDSeq2	AC036108.3	Astro	0.18092149220095696	0.11621931660656683	TRUE	32.148696381593751	TRUE
C01_R01	N60_H10	CDSeq2	AC062017.1	Astro	0.3901568635040723	0.55890252748543301	TRUE	50.605931785420445	FALSE
C01_R01	N60_H10	CDSeq2	AC067956.1	Astro	0.11451606095318401	0.088877856280498296	FALSE	0	TRUE
C01_R01	N60_H10	CDSeq2	AC069272.1	Astro	0.20278490735851348	0.20932344128965116	TRUE	45.41594794269173	FALSE
C01_R01	N60_H10	CDSeq2	AC069544.1	Astro	0.15184302309637132	0.16100726827193967	TRUE	39.280976107720619	FALSE
C01_R01	N60_H10	CDSeq2	AC079089.1	Astro	0.012104692421606665	-0.0055972968778612037	TRUE	37.10626100180577	TRUE
C01_R01	N60_H10	CDSeq2	AC079226.2	Astro	0.20252507520460797	0.20977894915444914	TRUE	48.882543761675834	FALSE
C01_R01	N60_H10	CDSeq2	AC090403.1	Astro	0.147967636322163	0.10357974078999378	TRUE	43.436963241530144	FALSE
C01_R01	N60_H10	CDSeq2	AC090531.1	Astro	0.065294798015151811	0.0057438416935113928	FALSE	24.963479205724038	TRUE
C01_R01	N60_H10	CDSeq2	AC091153.2	Astro	0.20316857316035317	0.16712939277821315	TRUE	43.65090178347176	FALSE
C01_R01	N60_H10	CDSeq2	AC093227.2	Astro	0.17673370115735071	0.093167750605478133	TRUE	41.685022287725829	TRUE
C01_R01	N60_H10	CDSeq2	AC098864.1	Astro	0.06954347024773444	-0.024624263875297044	FALSE	27.682679042683866	FALSE
C01_R01	N60_H10	CDSeq2	AC124254.1	Astro	0.016341812523044116	-0.06308020572976071	FALSE	18.767088429513418	TRUE
C01_R01	N60_H10	CDSeq2	AC131934.1	Astro	0.1377290451433951	0.27721602529639211	TRUE	36.739935653519716	TRUE
C01_R01	N60_H10	CDSeq2	AC139795.2	Astro	0.28368895434666702	0.13389008654547044	TRUE	43.22621202724887	TRUE
C01_R01	N60_H10	CDSeq2	AC234582.1	Astro	0.72116675281975806	0.79696080008812709	TRUE	73.696723165925931	FALSE
C01_R01	N60_H10	CDSeq2	AL022068.1	Astro	0.27050149342063695	0.44470098316256451	TRUE	58.174578600237183	TRUE
C01_R01	N60_H10	CDSeq2	AL078459.1	Astro	0.31694382216538569	0.20350275915566843	TRUE	38.940995611497897	FALSE
C01_R01	N60_H10	CDSeq2	AL157392.2	Astro	-0.10492033126735571	-0.095427439310315013	FALSE	23.952482413795508	TRUE
C01_R01	N60_H10	CDSeq2	AL158055.1	Astro	0.17739118513902899	0.21107126666869458	FALSE	24.78084568925933	TRUE
C01_R01	N60_H10	CDSeq2	AL445250.1	Astro	-0.090623325338483107	-0.25612153159317441	FALSE	0	TRUE
C01_R01	N60_H10	CDSeq2	ALDH1A1	Astro	0.19817585707846486	0.62134360797162513	TRUE	58.881898237962879	TRUE
C01_R01	N60_H10	CDSeq2	ALDH6A1	Astro	0.093480745687969449	0.31241798719073233	TRUE	33.72535213764364	TRUE
C01_R01	N60_H10	CDSeq2	ANGPT2	Astro	0.27177323089574346	0.29122290176242877	FALSE	29.887180331702368	FALSE
C01_R01	N60_H10	CDSeq2	ANO3	Astro	0.0061928874921449144	-0.049680081990116698	FALSE	0	TRUE
C01_R01	N60_H10	CDSeq2	AP001628.1	Astro	0.19629502555452333	0.27321654550249624	TRUE	42.398476798930126	TRUE
C01_R01	N60_H10	CDSeq2	AP001993.1	Astro	0.087917203406815816	0.14266576134311301	FALSE	18.120475008286171	TRUE
C01_R01	N60_H10	CDSeq2	APBB1IP	Astro	0.096050408408037205	0.41411227220314645	FALSE	26.423009767114991	FALSE
C01_R01	N60_H10	CDSeq2	ARHGAP31	Astro	0.59444837576459297	0.64869372805934811	TRUE	63.696106993404996	TRUE
C01_R01	N60_H10	CDSeq2	ARHGAP45	Astro	0.16392199204545116	0.11594981426421072	TRUE	31.273854126663053	TRUE
C01_R01	N60_H10	CDSeq2	ARHGDIG	Astro	0.14287466589123549	-0.12992954559458855	FALSE	19.369739760606279	TRUE
C01_R01	N60_H10	CDSeq2	ATP11A	Astro	0.34770184441086338	0.19260627253230811	FALSE	16.005226443221225	TRUE
C01_R01	N60_H10	CDSeq2	BLNK	Astro	0.20340018702644422	0.10979153537178098	TRUE	32.804767002293559	TRUE
C01_R01	N60_H10	CDSeq2	BRIX1	Astro	0.10946299266811117	0.41467175283742325	FALSE	24.505580377028583	TRUE
C01_R01	N60_H10	CDSeq2	C1QTNF4	Astro	0.025038693721180592	-0.013429770196170532	TRUE	34.063459093433138	TRUE
C01_R01	N60_H10	CDSeq2	CA3	Astro	0.19677852964311465	0.17628248618325051	FALSE	22.546379577478962	TRUE
C01_R01	N60_H10	CDSeq2	CABP1	Astro	0.073493943698809572	-0.10360817775010026	FALSE	0	TRUE
C01_R01	N60_H10	CDSeq2	CASC2	Astro	0.037422842229679482	0.30807654302752074	TRUE	39.541536597271346	TRUE
C01_R01	N60_H10	CDSeq2	CD14	Astro	0.18836547724180883	0.1652431262086182	TRUE	37.094260999155452	FALSE
C01_R01	N60_H10	CDSeq2	CDC73	Astro	0.038333599640217	0.27045397781940189	FALSE	22.362675797402986	TRUE
C01_R01	N60_H10	CDSeq2	CDYL	Astro	0.010958803494982095	0.20068287745382063	FALSE	18.19822717536406	TRUE
C01_R01	N60_H10	CDSeq2	CFLAR	Astro	0.038078350722819142	0.071979395022107026	TRUE	31.263995237270148	TRUE
C01_R01	N60_H10	CDSeq2	CIB1	Astro	0.24778002501890084	0.14461786203950083	TRUE	41.133474896850963	FALSE
C01_R01	N60_H10	CDSeq2	CITED4	Astro	-0.022637381404687507	-0.14803782840441704	TRUE	34.890388335968915	FALSE
C01_R01	N60_H10	CDSeq2	CLMN	Astro	0.27615858790469616	0.25097126037953332	FALSE	17.102624616467548	TRUE
C01_R01	N60_H10	CDSeq2	CREBZF	Astro	0.20679149386789536	0.27146889877880986	FALSE	27.624308120083001	TRUE
C01_R01	N60_H10	CDSeq2	CUL4A	Astro	0.22531062773397356	0.10053797531433017	FALSE	24.705975143032983	TRUE
C01_R01	N60_H10	CDSeq2	DGKQ	Astro	0.060865250031923036	0.20658902519142835	FALSE	23.223673282418719	TRUE
C01_R01	N60_H10	CDSeq2	DIAPH3	Astro	0.39602950799809145	0.59538431630001021	TRUE	45.390802106664779	TRUE
C01_R01	N60_H10	CDSeq2	DLL3	Astro	-0.37442324188173565	-0.27506818925460264	FALSE	13.590239397905721	TRUE
C01_R01	N60_H10	CDSeq2	DNAJC7	Astro	0.028524277984853255	0.017601203254482469	FALSE	22.169678676379515	TRUE
C01_R01	N60_H10	CDSeq2	DNAJC8	Astro	-0.21784317452803001	-0.21211145401367829	FALSE	19.015137642903273	TRUE
C01_R01	N60_H10	CDSeq2	DOCK2	Astro	0.069496822135786396	0.12386630896270041	FALSE	11.699534529550878	FALSE
C01_R01	N60_H10	CDSeq2	DOT1L	Astro	0.13916082680092828	0.25761975462823816	FALSE	21.479721732728184	TRUE
C01_R01	N60_H10	CDSeq2	EFHD1	Astro	-0.1661026022656418	-0.094579059056443621	TRUE	36.079253883965315	TRUE
C01_R01	N60_H10	CDSeq2	EMILIN3	Astro	0.056587615068045834	0.12167297845006526	FALSE	19.654966627949154	FALSE
C01_R01	N60_H10	CDSeq2	EMX2OS	Astro	0.75994401673473777	0.75663121071944295	TRUE	75.332485916371809	TRUE
C01_R01	N60_H10	CDSeq2	EPB41L1	Astro	0.11859936446161869	-0.050666140393968648	FALSE	24.066005534595707	TRUE
C01_R01	N60_H10	CDSeq2	EPSTI1	Astro	-0.017051082148011466	0.042295745308056597	FALSE	26.720252059878984	FALSE
C01_R01	N60_H10	CDSeq2	F11-AS1	Astro	0.65804992512558813	0.63026409724670363	TRUE	67.461229255712226	FALSE
C01_R01	N60_H10	CDSeq2	FAAP100	Astro	0.19765573916417695	0.24381931334434034	TRUE	34.696274026861893	TRUE
C01_R01	N60_H10	CDSeq2	FAM163A	Astro	0.21629038245961982	0.11402243902033703	FALSE	6.5639303386063812	TRUE
C01_R01	N60_H10	CDSeq2	FBXO4	Astro	0.091239688143644346	0.0092132373414407671	FALSE	29.597839064319427	TRUE
C01_R01	N60_H10	CDSeq2	FCGR2A	Astro	0.20485243327414127	0.28170916905268911	TRUE	33.437549791113284	TRUE
C01_R01	N60_H10	CDSeq2	FECH	Astro	0.13487319999807376	0.35953049967014949	FALSE	16.012868572199423	TRUE
C01_R01	N60_H10	CDSeq2	FOSB	Astro	-0.018361097143458897	-0.047961221731572495	FALSE	23.062642228139872	TRUE
C01_R01	N60_H10	CDSeq2	FYB1	Astro	0.19336205220131683	0.2013686922663912	FALSE	24.51233957254675	FALSE
C01_R01	N60_H10	CDSeq2	GAD2	Astro	0.09647192013148681	0.071204252742972193	FALSE	11.280768611031679	FALSE
C01_R01	N60_H10	CDSeq2	GALNS	Astro	0.241553172250531	0.23971519644377923	TRUE	31.365011081179372	FALSE
C01_R01	N60_H10	CDSeq2	GAS2	Astro	0.16431584332004073	0.22752541254689615	FALSE	16.004869072177254	TRUE
C01_R01	N60_H10	CDSeq2	GHDC	Astro	0.098500117774076856	0.40766983472000812	FALSE	26.896810690215311	TRUE
C01_R01	N60_H10	CDSeq2	GJB6	Astro	0.78389531175356275	0.94913767560870221	TRUE	77.504339051470737	FALSE
C01_R01	N60_H10	CDSeq2	GLO1	Astro	-0.057072459026303632	0.22473226370455399	FALSE	24.214482680608207	TRUE
C01_R01	N60_H10	CDSeq2	GNPDA1	Astro	-0.14372331413722853	0.086415526316500915	FALSE	21.057759320733243	TRUE
C01_R01	N60_H10	CDSeq2	GOLIM4	Astro	0.17354936639660828	0.064374732581960942	TRUE	52.532154663624084	TRUE
C01_R01	N60_H10	CDSeq2	GPR149	Astro	0.069271509295936923	-0.011661405200456837	FALSE	23.422587307456588	FALSE
C01_R01	N60_H10	CDSeq2	GPR153	Astro	0.10734293991561396	0.056825727362529284	FALSE	9.4948910035341854	TRUE
C01_R01	N60_H10	CDSeq2	HAUS5	Astro	0.4021125891432164	0.5706792460948269	TRUE	35.723825644923473	TRUE
C01_R01	N60_H10	CDSeq2	HDAC2	Astro	0.12598055592136922	0.14384068793132343	FALSE	13.445045233540471	TRUE
C01_R01	N60_H10	CDSeq2	HLA-DMB	Astro	0.1731509545828443	0.080103996695736035	TRUE	40.827104573010395	TRUE
C01_R01	N60_H10	CDSeq2	HRASLS	Astro	0.06179715931853802	0.11613694468433701	FALSE	2.7021957658463873	TRUE
C01_R01	N60_H10	CDSeq2	IFIT2	Astro	0.23639213721507349	0.1381440074936833	TRUE	31.27296899400438	TRUE
C01_R01	N60_H10	CDSeq2	IFIT5	Astro	0.10233687071246818	0.095985474144916913	FALSE	22.262067887293863	FALSE
C01_R01	N60_H10	CDSeq2	INHBA	Astro	0.19123674297798191	0.16989588733641275	FALSE	19.806204856563472	FALSE
C01_R01	N60_H10	CDSeq2	IRS1	Astro	-0.13491722858211491	-0.042036929189589116	FALSE	19.091498016549121	TRUE
C01_R01	N60_H10	CDSeq2	ISY1-RAB43	Astro	0.061093408987424831	0.050450326648394481	TRUE	31.046476039335623	TRUE
C01_R01	N60_H10	CDSeq2	KANK4	Astro	0.37769811780131729	0.40166589545691544	TRUE	31.332886855970472	FALSE
C01_R01	N60_H10	CDSeq2	KANSL3	Astro	0.094040112378031199	0.22003458188196062	FALSE	25.763111082470214	TRUE
C01_R01	N60_H10	CDSeq2	KIAA1147	Astro	0.035409118014757913	0.085446253478869125	FALSE	21.862810644021522	TRUE
C01_R01	N60_H10	CDSeq2	LAMTOR3	Astro	-0.028816546034594243	-0.060248653451921874	FALSE	19.469195472093165	TRUE
C01_R01	N60_H10	CDSeq2	LDLR	Astro	0.33603001599745763	0.41573480762305243	TRUE	43.868747978737446	TRUE
C01_R01	N60_H10	CDSeq2	LINC00299	Astro	0.64186093379267961	0.61361220952843054	TRUE	66.892499837962376	TRUE
C01_R01	N60_H10	CDSeq2	LINC00463	Astro	0.14665452060607434	0.13943458022282665	TRUE	40.527231143943091	FALSE
C01_R01	N60_H10	CDSeq2	LINC00507	Astro	0.12185513332095411	0.11899708461088664	FALSE	0.6223400910534217	TRUE
C01_R01	N60_H10	CDSeq2	LINC01608	Astro	0.066699167427734601	-0.090573723096503203	FALSE	0	TRUE
C01_R01	N60_H10	CDSeq2	LINC02147	Astro	0.24588422455591516	0.21951908146054191	TRUE	33.301390082368833	FALSE
C01_R01	N60_H10	CDSeq2	LINC02254	Astro	0.19211067988316205	0.19093747640685738	FALSE	9.9769428631351502	TRUE
C01_R01	N60_H10	CDSeq2	LPAR5	Astro	0.20552663986595737	0.31542935259023608	TRUE	30.827830176022701	TRUE
C01_R01	N60_H10	CDSeq2	LPP	Astro	0.64163425255871398	0.60502229810673946	TRUE	48.44961324379635	TRUE
C01_R01	N60_H10	CDSeq2	LSMEM1	Astro	-0.00077605277123282896	0.089178224255224522	TRUE	30.6506263583662	TRUE
C01_R01	N60_H10	CDSeq2	LY86-AS1	Astro	-0.046429471049240043	-0.027373331206259992	FALSE	0	TRUE
C01_R01	N60_H10	CDSeq2	MALINC1	Astro	0.047303104357222035	0.073988536691841272	FALSE	29.5900302855079	TRUE
C01_R01	N60_H10	CDSeq2	MAP3K7	Astro	-0.26577246014928513	-0.11647576553884258	FALSE	18.079643118556433	TRUE
C01_R01	N60_H10	CDSeq2	MARCH5	Astro	0.055388132268141675	0.28779961225458478	FALSE	26.003837559854752	TRUE
C01_R01	N60_H10	CDSeq2	MCRIP2	Astro	0.24976778698284968	0.72440607773772037	TRUE	42.253347605320286	FALSE
C01_R01	N60_H10	CDSeq2	MED19	Astro	0.10790056702083475	0.1578709228019835	FALSE	23.551727115058721	TRUE
C01_R01	N60_H10	CDSeq2	MEPE	Astro			FALSE	28.095878592541101	TRUE
C01_R01	N60_H10	CDSeq2	MPND	Astro	-0.14508849641788021	-0.1027253949267055	FALSE	28.965380790641444	TRUE
C01_R01	N60_H10	CDSeq2	MRPL4	Astro	0.12611813305243491	0.062703820734923574	FALSE	25.95080243405523	TRUE
C01_R01	N60_H10	CDSeq2	MS4A6A	Astro			TRUE	33.677724753623856	TRUE
C01_R01	N60_H10	CDSeq2	MSANTD3	Astro	0.073392344769556569	0.032662236350906725	TRUE	30.173087788979014	TRUE
C01_R01	N60_H10	CDSeq2	MYL6B	Astro	0.056722768618211523	0.16065739701096809	FALSE	23.37854156379408	TRUE
C01_R01	N60_H10	CDSeq2	MYRF	Astro	0.24457171685124215	0.12838072377772863	FALSE	4.1875622115871227	TRUE
C01_R01	N60_H10	CDSeq2	N4BP2	Astro	0.26010051262748896	0.39620027510878192	TRUE	31.012132753353832	TRUE
C01_R01	N60_H10	CDSeq2	N4BP2L1	Astro	0.13719966292680172	0.14582339093883831	FALSE	19.55112686146947	TRUE
C01_R01	N60_H10	CDSeq2	NBPF9	Astro	0.38876876168723118	0.5689266695937053	FALSE	22.428784985000821	TRUE
C01_R01	N60_H10	CDSeq2	NCLN	Astro	0.20835208453967641	0.04233349995931171	FALSE	25.351805701623142	TRUE
C01_R01	N60_H10	CDSeq2	NCR3LG1	Astro	0.12214445408527159	0.080582534443293594	FALSE	10.059724139381974	TRUE
C01_R01	N60_H10	CDSeq2	NDP	Astro	0.07932179341170767	0.068872914230618115	TRUE	50.8020033036615	TRUE
C01_R01	N60_H10	CDSeq2	NELL2	Astro	-0.22887728544148478	-0.15403736523138997	FALSE	0	TRUE
C01_R01	N60_H10	CDSeq2	NPFFR1	Astro	0.58352522128641127	0.80181238042496872	TRUE	67.994023461691881	FALSE
C01_R01	N60_H10	CDSeq2	NPHP3-ACAD11	Astro	-0.066937463528709384	-0.12472957447663414	TRUE	40.446104487672564	TRUE
C01_R01	N60_H10	CDSeq2	NRDE2	Astro	0.26432201564319596	0.10863011638627092	FALSE	24.903211163625137	TRUE
C01_R01	N60_H10	CDSeq2	NUDT4	Astro	0.3438326825312415	0.37462437805829202	FALSE	22.116723261230579	TRUE
C01_R01	N60_H10	CDSeq2	ONECUT2	Astro	-0.024632734992152135	0.18491045509720724	FALSE	6.8546329414026692	TRUE
C01_R01	N60_H10	CDSeq2	OR2L3	Astro	0.14249648149250618	0.10930024431152519	FALSE	6.8353330550052034	TRUE
C01_R01	N60_H10	CDSeq2	PABPC1L2B	Astro	-0.025688596321514913	-0.10086141609320694	FALSE	14.810175586207519	TRUE
C01_R01	N60_H10	CDSeq2	PAK1IP1	Astro	0.17222071425179633	0.10050063304164436	FALSE	22.225204337364303	TRUE
C01_R01	N60_H10	CDSeq2	PDGFD	Astro	0.11686312237164195	0.097509328890121122	FALSE	14.248236493806383	TRUE
C01_R01	N60_H10	CDSeq2	PDGFRA	Astro	-0.035977207153907433	-0.084635840422975964	FALSE	26.516947542399194	TRUE
C01_R01	N60_H10	CDSeq2	PDZRN4	Astro	0.3001619650748486	0.63866834197328937	FALSE	28.649221273277163	TRUE
C01_R01	N60_H10	CDSeq2	PGBD2	Astro	0.18388906984940914	0.29699309102535598	TRUE	37.082016192933139	TRUE
C01_R01	N60_H10	CDSeq2	PHC2	Astro	-0.041685662470380559	0.052033234578448238	FALSE	12.37285812664469	TRUE
C01_R01	N60_H10	CDSeq2	PHKG2	Astro	0.26992483530108108	0.43874909677879442	FALSE	22.112292893168846	TRUE
C01_R01	N60_H10	CDSeq2	PIK3R5	Astro	0.1669405754703592	0.13796643588867732	TRUE	36.768738965973647	TRUE
C01_R01	N60_H10	CDSeq2	PLEKHA6	Astro	0.13661530265230981	0.16912949475012456	FALSE	25.849457109992606	TRUE
C01_R01	N60_H10	CDSeq2	PLPP4	Astro	0.25150452370510734	0.18375442085551122	FALSE	28.532320854419336	TRUE
C01_R01	N60_H10	CDSeq2	PLS3	Astro	0.21621025090875484	0.28897584662761094	FALSE	27.350088708087807	TRUE
C01_R01	N60_H10	CDSeq2	PMP22	Astro	-0.18710889124911789	0.070322821006367123	TRUE	43.441290640007807	TRUE
C01_R01	N60_H10	CDSeq2	PNKP	Astro	0.10054399323419491	0.20438065235136826	FALSE	28.937912380826493	TRUE
C01_R01	N60_H10	CDSeq2	POC5	Astro	-0.025456307303238748	0.049451325653420232	FALSE	12.476809505021791	TRUE
C01_R01	N60_H10	CDSeq2	POMP	Astro	0.0551946300223395	0.10880284184415012	FALSE	23.654571513116956	TRUE
C01_R01	N60_H10	CDSeq2	POSTN	Astro	0.2041140435939251	0.11068115633918138	TRUE	33.569964538839919	TRUE
C01_R01	N60_H10	CDSeq2	PPIL1	Astro	0.23602164232337094	0.21390981792805402	FALSE	25.111764833570017	TRUE
C01_R01	N60_H10	CDSeq2	PPP1R1A	Astro	0.28939511388965566	0.38291319321210482	TRUE	31.545598934963774	TRUE
C01_R01	N60_H10	CDSeq2	PPTC7	Astro	0.23616704451597037	0.18848344314891166	FALSE	25.316593155945966	TRUE
C01_R01	N60_H10	CDSeq2	PRCC	Astro	-0.13319960475945111	-0.027016409230847152	FALSE	26.58324489812091	TRUE
C01_R01	N60_H10	CDSeq2	PRNP	Astro	0.1183367168206771	0.14154357398322226	TRUE	30.32884806097395	TRUE
C01_R01	N60_H10	CDSeq2	PSMD6	Astro	0.30273474891119345	0.25571958787310617	FALSE	26.840001846704979	TRUE
C01_R01	N60_H10	CDSeq2	PTPN4	Astro	-0.027496025962556001	0.028619268943744731	FALSE	16.933942483418001	TRUE
C01_R01	N60_H10	CDSeq2	PWRN3	Astro			FALSE	28.988964559250675	TRUE
C01_R01	N60_H10	CDSeq2	QPCT	Astro	-0.05800890471075193	-0.059897047004259879	FALSE	14.492577581959065	TRUE
C01_R01	N60_H10	CDSeq2	R3HDM2	Astro	0.20821026521124686	0.22846477231416473	FALSE	20.744003334013499	TRUE
C01_R01	N60_H10	CDSeq2	RAB26	Astro	0.087501785392265219	0.10287291755880103	FALSE	13.848150826734711	TRUE
C01_R01	N60_H10	CDSeq2	RAB6A	Astro	-0.14835557327627247	0.042232013042013704	FALSE	27.349439636447087	TRUE
C01_R01	N60_H10	CDSeq2	RNF43	Astro	0.40449049065647996	0.68630506786508183	TRUE	67.574279377372775	FALSE
C01_R01	N60_H10	CDSeq2	RPL36AL	Astro	0.0096796359716283236	0.084635814800451084	FALSE	29.236878292513634	TRUE
C01_R01	N60_H10	CDSeq2	RPRD1A	Astro	-0.15498090216209665	-0.22322934471352193	FALSE	19.587624948047033	TRUE
C01_R01	N60_H10	CDSeq2	SCARA5	Astro	0.061474651416616496	-0.030498790104381078	TRUE	39.0456484406185	TRUE
C01_R01	N60_H10	CDSeq2	SCN9A	Astro	-0.21095383091649839	-0.26800173162574337	FALSE	0	TRUE
C01_R01	N60_H10	CDSeq2	SDF2L1	Astro	-0.047099968593053147	0.05114973433786317	TRUE	34.970994060118841	FALSE
C01_R01	N60_H10	CDSeq2	SDS	Astro	0.74528785384424712	0.86533355139904555	TRUE	74.880719687846508	FALSE
C01_R01	N60_H10	CDSeq2	SFR1	Astro	0.13992283451109799	0.096718257740203054	TRUE	39.443710412225506	TRUE
C01_R01	N60_H10	CDSeq2	SKIV2L	Astro	0.32618555131268345	0.29563096133719535	TRUE	37.625002833588901	TRUE
C01_R01	N60_H10	CDSeq2	SLC16A1-AS1	Astro	0.04074103371301703	0.026808929417390017	FALSE	21.981418643748022	TRUE
C01_R01	N60_H10	CDSeq2	SLC17A8	Astro	0.074279660511710685	0.0083397602147859285	TRUE	40.263458269368826	TRUE
C01_R01	N60_H10	CDSeq2	SLC22A18	Astro	0.19880812347751173	0.044070873085522183	TRUE	48.094444399050808	FALSE
C01_R01	N60_H10	CDSeq2	SLC25A26	Astro	0.34157181681178339	0.51093046775607376	FALSE	15.486084827017857	TRUE
C01_R01	N60_H10	CDSeq2	SLC32A1	Astro	-0.07184005296569998	-0.091647679117954031	TRUE	30.852577235659528	TRUE
C01_R01	N60_H10	CDSeq2	SNCAIP	Astro	0.035430696020640556	0.23364618082951322	TRUE	49.204113725278745	FALSE
C01_R01	N60_H10	CDSeq2	SPRY4	Astro	0.06282320430361156	0.12478994905473359	TRUE	34.997417568818271	FALSE
C01_R01	N60_H10	CDSeq2	SRP9	Astro	0.10358894793235539	0.14085299361720238	FALSE	26.042713736826901	TRUE
C01_R01	N60_H10	CDSeq2	TANK	Astro	0.049313377546564764	0.13395517979785532	FALSE	25.679713050991289	TRUE
C01_R01	N60_H10	CDSeq2	TM2D2	Astro	-0.19258498999466164	-0.12835739910827146	FALSE	29.035206963180315	TRUE
C01_R01	N60_H10	CDSeq2	TMC6	Astro	0.2067793256904838	0.17498323981898511	FALSE	17.27820607374883	TRUE
C01_R01	N60_H10	CDSeq2	TMEM14A	Astro	-0.092501982944728361	0.05541073786930116	FALSE	20.720675606736087	TRUE
C01_R01	N60_H10	CDSeq2	TMEM240	Astro	0.23979289521940611	0.29794948469608734	TRUE	39.525762223835912	FALSE
C01_R01	N60_H10	CDSeq2	TOP2B	Astro	0.034548279043759775	0.36419556405025916	FALSE	20.884900965857568	TRUE
C01_R01	N60_H10	CDSeq2	TPR	Astro	0.19360025695630584	0.18111470564711324	FALSE	21.931877856324743	TRUE
C01_R01	N60_H10	CDSeq2	TRIP4	Astro	0.047381448366305805	0.37182178433910584	FALSE	20.981588730907433	TRUE
C01_R01	N60_H10	CDSeq2	TRMT9B	Astro	-0.073151850647761738	-0.11612459232362042	FALSE	28.248611928662619	TRUE
C01_R01	N60_H10	CDSeq2	UBAP2L	Astro	0.20192968748315587	0.028170500806462488	FALSE	20.88154751121527	TRUE
C01_R01	N60_H10	CDSeq2	UBXN1	Astro	0.23042564942375243	0.32723258318388021	TRUE	31.360239720927709	TRUE
C01_R01	N60_H10	CDSeq2	UCK1	Astro	0.25388807090117865	0.38250740097861674	TRUE	31.088915680119854	TRUE
C01_R01	N60_H10	CDSeq2	VSIG4	Astro	0.09260045529960606	0.017931684266677603	TRUE	32.430138077674982	TRUE
C01_R01	N60_H10	CDSeq2	WASHC2C	Astro	0.18523576593529059	0.26918943632154663	FALSE	22.665489950335523	TRUE
C01_R01	N60_H10	CDSeq2	WASHC3	Astro	0.34577619520463798	0.41361943936195783	FALSE	25.725296965289431	TRUE
C01_R01	N60_H10	CDSeq2	WDFY4	Astro	0.13798997680417294	0.10034760092861633	FALSE	22.906437120592891	TRUE
C01_R01	N60_H10	CDSeq2	ZFP69B	Astro	0.12942903668404196	0.12442888871619552	FALSE	11.176416775184052	TRUE
C01_R01	N60_H10	CDSeq2	ZFYVE21	Astro	0.31363450316531594	0.94671413493786338	TRUE	52.101754030898931	FALSE
C01_R01	N60_H10	CDSeq2	ZNF383	Astro	0.26445321727900317	0.463045733036479	FALSE	28.056604378993999	TRUE
C01_R01	N60_H10	CDSeq2	ZNF804A	Astro	0.16062872837847975	0.092181866501655593	FALSE	0	TRUE
C01_R01	N60_H10	CDSeq2	ABCB1	Excit	0.67581542801340677	0.61890059976685841	FALSE	81.632153372133757	FALSE
C01_R01	N60_H10	CDSeq2	ABCD3	Excit	0.52021159349449786	0.46072394934907873	FALSE	59.831597714122054	TRUE
C01_R01	N60_H10	CDSeq2	ABCG2	Excit	0.43822742532226966	0.37490758315318101	FALSE	80.147594998096437	FALSE
C01_R01	N60_H10	CDSeq2	AC005186.1	Excit	0.70760415785107389	0.6241286020061293	TRUE	97.690436200320988	FALSE
C01_R01	N60_H10	CDSeq2	AC008892.1	Excit	0.43577271182924626	0.29585865353730845	FALSE	89.497637969474823	TRUE
C01_R01	N60_H10	CDSeq2	AC018647.1	Excit	0.01218259267746287	0.21602943571239039	FALSE	39.002682219921368	TRUE
C01_R01	N60_H10	CDSeq2	AC019257.8	Excit	0.54191575844558593	0.50172490841785955	FALSE	85.480943688066617	FALSE
C01_R01	N60_H10	CDSeq2	AC027288.3	Excit	0.92107255905170238	0.95555298032024116	TRUE	95.233354047758425	TRUE
C01_R01	N60_H10	CDSeq2	AC036108.3	Excit	0.52209052961014513	0.61770032242340533	TRUE	94.192878589501163	TRUE
C01_R01	N60_H10	CDSeq2	AC062017.1	Excit	0.36655356855941601	0.37422916591385424	FALSE	79.685611259406855	TRUE
C01_R01	N60_H10	CDSeq2	AC067956.1	Excit	0.98636700390532395	0.98623989356008912	TRUE	98.2254902643581	TRUE
C01_R01	N60_H10	CDSeq2	AC069272.1	Excit	0.75521767128395267	0.89119632758477096	TRUE	96.599890150701668	FALSE
C01_R01	N60_H10	CDSeq2	AC069544.1	Excit	0.72242762393005833	0.86182080412008155	TRUE	96.558049610124627	FALSE
C01_R01	N60_H10	CDSeq2	AC079089.1	Excit	0.79172701154908731	0.87189229298956528	TRUE	97.87013402305621	TRUE
C01_R01	N60_H10	CDSeq2	AC079226.2	Excit	0.7831127921466875	0.74251198071956381	TRUE	97.596953029665698	FALSE
C01_R01	N60_H10	CDSeq2	AC090403.1	Excit	0.5375911639660248	0.17524784269764609	FALSE	88.073251545786704	FALSE
C01_R01	N60_H10	CDSeq2	AC090531.1	Excit	0.59146450265819506	0.68439741021965816	TRUE	97.453680560233551	TRUE
C01_R01	N60_H10	CDSeq2	AC091153.2	Excit	0.55230722578773017	0.73232429641379349	TRUE	93.984503402732884	FALSE
C01_R01	N60_H10	CDSeq2	AC093227.2	Excit	0.85874566009748099	0.8894794459140567	TRUE	97.153006841561506	TRUE
C01_R01	N60_H10	CDSeq2	AC098864.1	Excit	0.19105468466560513	0.20927579280389808	FALSE	70.076580079983103	FALSE
C01_R01	N60_H10	CDSeq2	AC124254.1	Excit	0.15374471891876929	0.06429188113811346	FALSE	42.926745316987834	TRUE
C01_R01	N60_H10	CDSeq2	AC131934.1	Excit	0.75344988734130203	0.79357045142680904	TRUE	95.204043923627324	TRUE
C01_R01	N60_H10	CDSeq2	AC139795.2	Excit	0.67861722577047967	0.72010797491613532	TRUE	96.218854176077528	TRUE
C01_R01	N60_H10	CDSeq2	AC234582.1	Excit	0.4904129449152958	0.42449567674900796	FALSE	73.179919959506378	TRUE
C01_R01	N60_H10	CDSeq2	AL022068.1	Excit	0.63981793035405743	0.6793590357522119	FALSE	80.045848840339289	TRUE
C01_R01	N60_H10	CDSeq2	AL078459.1	Excit	0.74606356711253374	0.73387192094945719	FALSE	88.867188205484027	FALSE
C01_R01	N60_H10	CDSeq2	AL157392.2	Excit	0.68787755160896835	0.71342726811578117	TRUE	96.947998537179984	FALSE
C01_R01	N60_H10	CDSeq2	AL158055.1	Excit	0.66703520227179325	0.64923494174494101	TRUE	94.659319690368378	TRUE
C01_R01	N60_H10	CDSeq2	AL445250.1	Excit	0.89446523819452983	0.91628957005518274	FALSE	89.526684642642991	TRUE
C01_R01	N60_H10	CDSeq2	ALDH1A1	Excit	0.79459069687686645	0.74781211958076743	TRUE	94.311473937208774	TRUE
C01_R01	N60_H10	CDSeq2	ALDH6A1	Excit	0.42560391688896215	0.39752058294057852	FALSE	62.798890530814958	TRUE
C01_R01	N60_H10	CDSeq2	ANGPT2	Excit	0.37946116434360844	0.046010857454551086	FALSE	83.19593534071133	FALSE
C01_R01	N60_H10	CDSeq2	ANO3	Excit	0.9853116171961005	0.98442501526980142	TRUE	97.125858282667707	TRUE
C01_R01	N60_H10	CDSeq2	AP001628.1	Excit	0.66978205008276903	0.60662374746897629	TRUE	93.830901936372229	TRUE
C01_R01	N60_H10	CDSeq2	AP001993.1	Excit	0.98677102143147388	0.99070596162903701	TRUE	98.927418883760723	TRUE
C01_R01	N60_H10	CDSeq2	APBB1IP	Excit	0.36601984569775553	0.12335839981243993	FALSE	48.480993155251269	FALSE
C01_R01	N60_H10	CDSeq2	ARHGAP31	Excit	0.11294364162799402	0.10364622660711265	FALSE	15.848971794823848	TRUE
C01_R01	N60_H10	CDSeq2	ARHGAP45	Excit	0.43991791244776957	0.055225556026895377	TRUE	91.207591280893524	TRUE
C01_R01	N60_H10	CDSeq2	ARHGDIG	Excit	0.97629799407563167	0.9795796346825677	TRUE	97.762667140950683	TRUE
C01_R01	N60_H10	CDSeq2	ATP11A	Excit	0.64736597737628532	0.63850317857338246	FALSE	62.423414207381626	TRUE
C01_R01	N60_H10	CDSeq2	BLNK	Excit	0.46311246297075259	0.42686837566788044	FALSE	66.189791934594695	TRUE
C01_R01	N60_H10	CDSeq2	BRIX1	Excit	0.42830113969712341	0.38932921577638913	TRUE	92.458943434050084	TRUE
C01_R01	N60_H10	CDSeq2	C1QTNF4	Excit	0.89825237119110557	0.94243824222033212	TRUE	97.275554467736413	TRUE
C01_R01	N60_H10	CDSeq2	CA3	Excit	0.85907849804157799	0.89172127959483949	TRUE	95.999011594600901	TRUE
C01_R01	N60_H10	CDSeq2	CABP1	Excit	0.98568191773408331	0.98590988815962266	TRUE	98.189073297842725	TRUE
C01_R01	N60_H10	CDSeq2	CASC2	Excit	0.61068928175537407	0.66444093581638219	TRUE	91.744848310052546	TRUE
C01_R01	N60_H10	CDSeq2	CD14	Excit	0.4937778303206789	0.3322851032789742	FALSE	74.70081689671548	TRUE
C01_R01	N60_H10	CDSeq2	CDC73	Excit	0.38546718880802783	0.31662734197588605	FALSE	77.055025101566372	TRUE
C01_R01	N60_H10	CDSeq2	CDYL	Excit	0.64074368476444254	0.55019014196078764	FALSE	75.600128231307991	TRUE
C01_R01	N60_H10	CDSeq2	CFLAR	Excit	0.22956240486802756	0.31666367521820959	FALSE	24.778134472470544	TRUE
C01_R01	N60_H10	CDSeq2	CIB1	Excit	0.072432417545256533	0.062949585664790073	FALSE	89.631088308304001	FALSE
C01_R01	N60_H10	CDSeq2	CITED4	Excit	0.63819700100096	0.79277047465207151	TRUE	96.243241882725954	FALSE
C01_R01	N60_H10	CDSeq2	CLMN	Excit	0.17345748836204991	0.15940952314549287	FALSE	7.0087140799656567	TRUE
C01_R01	N60_H10	CDSeq2	CREBZF	Excit	0.79556770063218896	0.80386842118405921	FALSE	76.969485829681545	TRUE
C01_R01	N60_H10	CDSeq2	CUL4A	Excit	0.83860155833593786	0.85237286892217978	FALSE	76.497344655407659	TRUE
C01_R01	N60_H10	CDSeq2	DGKQ	Excit	0.77891492447612365	0.80010015426879544	TRUE	94.25137938057614	TRUE
C01_R01	N60_H10	CDSeq2	DIAPH3	Excit	0.5696570472351753	0.54305832243805485	FALSE	85.804479884665881	TRUE
C01_R01	N60_H10	CDSeq2	DLL3	Excit	0.4312929182339626	0.59078482137661026	TRUE	91.543779836465987	FALSE
C01_R01	N60_H10	CDSeq2	DNAJC7	Excit	0.87915597926353684	0.87952731893971436	FALSE	81.217918614409967	TRUE
C01_R01	N60_H10	CDSeq2	DNAJC8	Excit	0.89825736375572773	0.90534247998080064	TRUE	92.462494072225397	TRUE
C01_R01	N60_H10	CDSeq2	DOCK2	Excit	0.37654394318787821	0.49435523335087733	FALSE	59.045551291240706	FALSE
C01_R01	N60_H10	CDSeq2	DOT1L	Excit	0.63410536632940306	0.6389802051451875	FALSE	75.612916333856091	TRUE
C01_R01	N60_H10	CDSeq2	EFHD1	Excit	0.0068230343405633097	-0.0060449182654765806	FALSE	22.674542244780874	TRUE
C01_R01	N60_H10	CDSeq2	EMILIN3	Excit	0.87473909405785688	0.78994202083816156	TRUE	98.069189584978503	FALSE
C01_R01	N60_H10	CDSeq2	EMX2OS	Excit	0.26880920307056266	0.34020704238112925	FALSE	36.978175905924275	TRUE
C01_R01	N60_H10	CDSeq2	EPB41L1	Excit	0.93002595271552568	0.93890178315112549	FALSE	90.964264976257596	TRUE
C01_R01	N60_H10	CDSeq2	EPSTI1	Excit	0.11467571096312833	-0.059218407691661777	FALSE	40.072195325405268	TRUE
C01_R01	N60_H10	CDSeq2	F11-AS1	Excit	0.64123493102033369	0.64750124449079538	FALSE	88.246824488786075	FALSE
C01_R01	N60_H10	CDSeq2	FAAP100	Excit	0.80178194591627283	0.83521127508914172	TRUE	92.110629785134293	TRUE
C01_R01	N60_H10	CDSeq2	FAM163A	Excit	0.87804754545031871	0.91215855159405235	TRUE	99.023330534495514	TRUE
C01_R01	N60_H10	CDSeq2	FBXO4	Excit	0.79282299789975441	0.83842551658024611	FALSE	87.402424412844212	TRUE
C01_R01	N60_H10	CDSeq2	FCGR2A	Excit	0.3265694931592219	0.6229329135388656	FALSE	64.12250956362	TRUE
C01_R01	N60_H10	CDSeq2	FECH	Excit	0.57791182653268058	0.5242411840620016	FALSE	81.208385935430982	TRUE
C01_R01	N60_H10	CDSeq2	FOSB	Excit	0.98668739506222569	0.98522392015243532	TRUE	98.854869241377401	TRUE
C01_R01	N60_H10	CDSeq2	FYB1	Excit	0.29903518801734774	0.27556068939270617	FALSE	46.495314303601184	TRUE
C01_R01	N60_H10	CDSeq2	GAD2	Excit	0.33472275246335526	0.29960628095493391	FALSE	26.417873055960069	FALSE
C01_R01	N60_H10	CDSeq2	GALNS	Excit	0.61745925037843941	0.47292029624617427	FALSE	86.235892593272638	FALSE
C01_R01	N60_H10	CDSeq2	GAS2	Excit	0.88228082687123099	0.88766679634463108	TRUE	91.847618963665738	TRUE
C01_R01	N60_H10	CDSeq2	GHDC	Excit	0.6515416824621284	0.71849900300765146	FALSE	89.720628491899106	TRUE
C01_R01	N60_H10	CDSeq2	GJB6	Excit	0.094893643070093556	0.062622130275937118	FALSE	48.677837386739853	TRUE
C01_R01	N60_H10	CDSeq2	GLO1	Excit	0.87395354143492265	0.88208230909770347	FALSE	89.439325719739642	TRUE
C01_R01	N60_H10	CDSeq2	GNPDA1	Excit	0.86007483611670854	0.88910676751607964	FALSE	90.978076692516623	TRUE
C01_R01	N60_H10	CDSeq2	GOLIM4	Excit	0.44164764282380503	0.3588938861019178	FALSE	65.342414394081899	TRUE
C01_R01	N60_H10	CDSeq2	GPR149	Excit	0.29094618430795993	0.08275298209624446	FALSE	79.172520391981209	FALSE
C01_R01	N60_H10	CDSeq2	GPR153	Excit	0.70419453493619344	0.82166365257452523	TRUE	98.010577356269948	FALSE
C01_R01	N60_H10	CDSeq2	HAUS5	Excit	0.4343250826969039	0.55716666189071407	FALSE	87.471223690803086	TRUE
C01_R01	N60_H10	CDSeq2	HDAC2	Excit	0.60822542296546223	0.59652528600173704	FALSE	84.730796072990131	TRUE
C01_R01	N60_H10	CDSeq2	HLA-DMB	Excit	0.61010455521694351	0.62698343124022926	FALSE	79.635590895563737	TRUE
C01_R01	N60_H10	CDSeq2	HRASLS	Excit	0.57803835604554155	0.46808357287948044	TRUE	93.168394844625482	TRUE
C01_R01	N60_H10	CDSeq2	IFIT2	Excit	0.21870044257957916	0.37148520852677325	FALSE	70.128425287219287	TRUE
C01_R01	N60_H10	CDSeq2	IFIT5	Excit	0.62603101751820156	0.86744490285589315	FALSE	89.347872987193483	FALSE
C01_R01	N60_H10	CDSeq2	INHBA	Excit	0.84145379320613833	0.94225729317913365	TRUE	96.906946737850646	FALSE
C01_R01	N60_H10	CDSeq2	IRS1	Excit	0.78939876746481952	0.84515781944750468	TRUE	94.112301524333802	TRUE
C01_R01	N60_H10	CDSeq2	ISY1-RAB43	Excit	0.80230148459754502	0.87891563148603746	TRUE	95.688923781842135	TRUE
C01_R01	N60_H10	CDSeq2	KANK4	Excit	0.59300178493333378	0.11204187322871534	FALSE	83.891810830462717	FALSE
C01_R01	N60_H10	CDSeq2	KANSL3	Excit	0.74962851828108201	0.69591030203850879	FALSE	86.915971124073906	TRUE
C01_R01	N60_H10	CDSeq2	KIAA1147	Excit	0.68644088207704446	0.63162100713721048	FALSE	77.614606168312605	TRUE
C01_R01	N60_H10	CDSeq2	LAMTOR3	Excit	0.88287586569219956	0.88972671224808231	TRUE	94.281654234726858	TRUE
C01_R01	N60_H10	CDSeq2	LDLR	Excit	0.61423426351236576	0.58127320062085452	FALSE	79.975367680621119	TRUE
C01_R01	N60_H10	CDSeq2	LINC00299	Excit	0.58354952537113525	0.67930341565756058	FALSE	83.459654005076516	TRUE
C01_R01	N60_H10	CDSeq2	LINC00463	Excit	-0.073432687156144483	-0.055823582462625795	FALSE	48.757306705346018	TRUE
C01_R01	N60_H10	CDSeq2	LINC00507	Excit	0.99375125194268177	0.99499691957855763	TRUE	98.705029495352306	TRUE
C01_R01	N60_H10	CDSeq2	LINC01608	Excit	-0.17866929609881169	-0.22493165915510424	FALSE	35.44730038527932	TRUE
C01_R01	N60_H10	CDSeq2	LINC02147	Excit	0.65032193341690758	0.59371769981094735	FALSE	84.39951786364783	TRUE
C01_R01	N60_H10	CDSeq2	LINC02254	Excit	0.99287571860149582	0.99150709304150386	TRUE	98.702495272117417	TRUE
C01_R01	N60_H10	CDSeq2	LPAR5	Excit	0.48773976335335856	0.495989402582727	FALSE	63.896293806397686	TRUE
C01_R01	N60_H10	CDSeq2	LPP	Excit	0.57065008354895785	0.594025957006731	FALSE	43.62825031671251	TRUE
C01_R01	N60_H10	CDSeq2	LSMEM1	Excit	0.75549490562753674	0.70873617841905745	TRUE	94.49016393427317	TRUE
C01_R01	N60_H10	CDSeq2	LY86-AS1	Excit	0.99246171200012934	0.99281427993764604	TRUE	98.699296900611373	TRUE
C01_R01	N60_H10	CDSeq2	MALINC1	Excit	0.64005532975658264	0.70601389425933769	TRUE	94.601996784551318	TRUE
C01_R01	N60_H10	CDSeq2	MAP3K7	Excit	0.82833260567179845	0.84222346948261206	FALSE	84.956829867186357	TRUE
C01_R01	N60_H10	CDSeq2	MARCH5	Excit	0.65079045135522195	0.60116036339109136	FALSE	83.747311431111811	TRUE
C01_R01	N60_H10	CDSeq2	MCRIP2	Excit	0.48923158304972014	0.21148288684614502	TRUE	93.682687767185797	FALSE
C01_R01	N60_H10	CDSeq2	MED19	Excit	0.8663842562734092	0.8817494677982658	TRUE	94.070516541300108	TRUE
C01_R01	N60_H10	CDSeq2	MEPE	Excit	0.17121023046730022	-0.084620964829775269	FALSE	78.073895732655131	TRUE
C01_R01	N60_H10	CDSeq2	MPND	Excit	0.77457288044658612	0.69854505336878725	TRUE	96.364276212999755	TRUE
C01_R01	N60_H10	CDSeq2	MRPL4	Excit	0.84913250864076106	0.90916043111783418	TRUE	93.1536684007703	TRUE
C01_R01	N60_H10	CDSeq2	MS4A6A	Excit	0.35893929135406999	0.31073807772081968	FALSE	63.207988194657119	TRUE
C01_R01	N60_H10	CDSeq2	MSANTD3	Excit	0.59926432530858365	0.70707906606128368	TRUE	94.016092673035359	TRUE
C01_R01	N60_H10	CDSeq2	MYL6B	Excit	0.93482410150731343	0.93743676180488422	TRUE	93.531562109610306	TRUE
C01_R01	N60_H10	CDSeq2	MYRF	Excit	-0.021248400923713485	0.12492217285574769	FALSE	18.1786635918453	TRUE
C01_R01	N60_H10	CDSeq2	N4BP2	Excit	0.75429108070948747	0.68749195643571115	TRUE	91.616765547767002	TRUE
C01_R01	N60_H10	CDSeq2	N4BP2L1	Excit	0.79898881457144066	0.80985936673946224	FALSE	87.694602402661971	TRUE
C01_R01	N60_H10	CDSeq2	NBPF9	Excit	0.79583469058638068	0.81468682303103379	TRUE	93.156825129646279	TRUE
C01_R01	N60_H10	CDSeq2	NCLN	Excit	0.77660959286473841	0.79721501188033062	TRUE	91.874922981535818	TRUE
C01_R01	N60_H10	CDSeq2	NCR3LG1	Excit	0.94365264772814794	0.95520471470705093	TRUE	95.936157187460338	TRUE
C01_R01	N60_H10	CDSeq2	NDP	Excit	0.31891995214796515	0.21065996691771727	FALSE	78.492497223471773	TRUE
C01_R01	N60_H10	CDSeq2	NELL2	Excit	0.97782472922506813	0.97828388783220299	TRUE	97.696811469159243	TRUE
C01_R01	N60_H10	CDSeq2	NPFFR1	Excit	0.26055346314085415	-0.017567205852002932	FALSE	60.396254495971505	TRUE
C01_R01	N60_H10	CDSeq2	NPHP3-ACAD11	Excit	0.59951369946099831	0.56360124817667889	FALSE	86.419433286556725	TRUE
C01_R01	N60_H10	CDSeq2	NRDE2	Excit	0.68405826504699085	0.70230880701571086	FALSE	69.101887681960932	TRUE
C01_R01	N60_H10	CDSeq2	NUDT4	Excit	0.90577517786903661	0.90614334281119835	TRUE	96.453379082550455	TRUE
C01_R01	N60_H10	CDSeq2	ONECUT2	Excit	0.99640448899847667	0.99398132024179753	TRUE	98.872137012357726	TRUE
C01_R01	N60_H10	CDSeq2	OR2L3	Excit	0.89565158439131931	0.89475806710815764	TRUE	96.595522650424272	TRUE
C01_R01	N60_H10	CDSeq2	PABPC1L2B	Excit	0.90387211686374491	0.92085577916556671	TRUE	97.673109770938893	TRUE
C01_R01	N60_H10	CDSeq2	PAK1IP1	Excit	0.61856997825773852	0.63966854594445732	FALSE	88.593466606506979	TRUE
C01_R01	N60_H10	CDSeq2	PDGFD	Excit	0.90261221520888379	0.93096790160260945	TRUE	96.720206193197228	TRUE
C01_R01	N60_H10	CDSeq2	PDGFRA	Excit	0.24139553283300541	0.18141934529756884	FALSE	56.731146969311631	TRUE
C01_R01	N60_H10	CDSeq2	PDZRN4	Excit	0.88635233421651594	0.73986987191528386	TRUE	97.425129167565089	TRUE
C01_R01	N60_H10	CDSeq2	PGBD2	Excit	0.67991072165831035	0.53090739018881961	TRUE	93.18521295170855	TRUE
C01_R01	N60_H10	CDSeq2	PHC2	Excit	0.73224839731540592	0.72551918945542793	FALSE	68.079152013950832	TRUE
C01_R01	N60_H10	CDSeq2	PHKG2	Excit	0.8511870105720557	0.87045161763062484	TRUE	91.351395463023238	TRUE
C01_R01	N60_H10	CDSeq2	PIK3R5	Excit	0.51779900734333095	0.62266173556831639	FALSE	60.401527426929682	TRUE
C01_R01	N60_H10	CDSeq2	PLEKHA6	Excit	0.91247273599689838	0.90668866002296256	TRUE	94.711761936302821	TRUE
C01_R01	N60_H10	CDSeq2	PLPP4	Excit	-0.013678877728794189	-0.066906625250302498	FALSE	28.717143964393742	TRUE
C01_R01	N60_H10	CDSeq2	PLS3	Excit	0.47814757761884419	0.43309860791493082	FALSE	73.960725022277998	TRUE
C01_R01	N60_H10	CDSeq2	PMP22	Excit	0.060107597842492984	0.073968897020821267	FALSE	8.874809633568006	TRUE
C01_R01	N60_H10	CDSeq2	PNKP	Excit	0.67102160281296186	0.69689085860637856	FALSE	87.569157869014418	TRUE
C01_R01	N60_H10	CDSeq2	POC5	Excit	0.77217036968736785	0.76360861428316773	FALSE	90.021806691830349	TRUE
C01_R01	N60_H10	CDSeq2	POMP	Excit	0.88470489137068442	0.88072189133167289	FALSE	91.086464661426575	TRUE
C01_R01	N60_H10	CDSeq2	POSTN	Excit	0.184148941542711	0.35334034343340159	FALSE	61.134941872001157	TRUE
C01_R01	N60_H10	CDSeq2	PPIL1	Excit	0.64136353620684972	0.7010592581224323	FALSE	91.1525944844755	TRUE
C01_R01	N60_H10	CDSeq2	PPP1R1A	Excit	0.95206321579744224	0.96113753625319309	TRUE	98.295935101649235	TRUE
C01_R01	N60_H10	CDSeq2	PPTC7	Excit	0.69680593637881194	0.63351724971582912	FALSE	89.143928957915094	TRUE
C01_R01	N60_H10	CDSeq2	PRCC	Excit	0.81145237256265246	0.83564395181650297	FALSE	83.833224205448019	TRUE
C01_R01	N60_H10	CDSeq2	PRNP	Excit	0.97170822684605018	0.97753141331034632	TRUE	96.831609219064916	TRUE
C01_R01	N60_H10	CDSeq2	PSMD6	Excit	0.69405476217431339	0.75925466750953274	FALSE	90.41196607189616	TRUE
C01_R01	N60_H10	CDSeq2	PTPN4	Excit	0.88860119485245215	0.88252668680823798	FALSE	88.162279686688521	TRUE
C01_R01	N60_H10	CDSeq2	PWRN3	Excit	0.44662017958853212	0.061674841589103781	FALSE	83.457771448559669	TRUE
C01_R01	N60_H10	CDSeq2	QPCT	Excit	0.92499374556587521	0.80484802228426866	TRUE	97.93536748990455	TRUE
C01_R01	N60_H10	CDSeq2	R3HDM2	Excit	0.9244873620018933	0.93242323359218249	FALSE	88.829648331329864	TRUE
C01_R01	N60_H10	CDSeq2	RAB26	Excit	0.95380855491370131	0.95994713224497119	TRUE	96.395344599547613	TRUE
C01_R01	N60_H10	CDSeq2	RAB6A	Excit	0.91040352924094814	0.90750397497138124	FALSE	84.861386496592743	TRUE
C01_R01	N60_H10	CDSeq2	RNF43	Excit	0.27380410352791701	0.58035370421645671	FALSE	70.603451640330306	FALSE
C01_R01	N60_H10	CDSeq2	RPL36AL	Excit	0.73500363636720434	0.81404230666625688	TRUE	91.269195679960276	TRUE
C01_R01	N60_H10	CDSeq2	RPRD1A	Excit	0.91315659022737317	0.92596562826891904	FALSE	88.3267235849152	TRUE
C01_R01	N60_H10	CDSeq2	SCARA5	Excit	0.32715796445219852	0.10746352674951863	FALSE	82.680263465457259	TRUE
C01_R01	N60_H10	CDSeq2	SCN9A	Excit	0.67609951703760474	0.67107581974108599	FALSE	80.309691721986454	TRUE
C01_R01	N60_H10	CDSeq2	SDF2L1	Excit	0.52958509015864785	0.4507828319539291	FALSE	88.79666279012342	FALSE
C01_R01	N60_H10	CDSeq2	SDS	Excit	0.3702613982161852	0.3202614650838253	FALSE	70.688779375169233	TRUE
C01_R01	N60_H10	CDSeq2	SFR1	Excit	0.31381691450798965	0.25552229699115392	FALSE	81.038066575894135	TRUE
C01_R01	N60_H10	CDSeq2	SKIV2L	Excit	0.74242284608169495	0.70621181853733239	TRUE	92.858013461935258	TRUE
C01_R01	N60_H10	CDSeq2	SLC16A1-AS1	Excit	0.78576435503604014	0.82298693860678174	FALSE	85.405319612284927	TRUE
C01_R01	N60_H10	CDSeq2	SLC17A8	Excit	0.4631690389694314	0.42873267892742034	FALSE	70.000783435634446	TRUE
C01_R01	N60_H10	CDSeq2	SLC22A18	Excit	0.80111399232808456	0.93597093066234405	TRUE	98.569282399478439	FALSE
C01_R01	N60_H10	CDSeq2	SLC25A26	Excit	0.8859436929251242	0.88417743639608548	FALSE	85.258158585024631	TRUE
C01_R01	N60_H10	CDSeq2	SLC32A1	Excit	0.23250533972788148	0.18507739196682865	FALSE	62.926995006539485	TRUE
C01_R01	N60_H10	CDSeq2	SNCAIP	Excit	0.31577613554780343	0.30707469996348452	FALSE	86.657345743192664	FALSE
C01_R01	N60_H10	CDSeq2	SPRY4	Excit	0.27960214841770548	0.46426694690176273	FALSE	76.110213774348097	FALSE
C01_R01	N60_H10	CDSeq2	SRP9	Excit	0.90524234224389599	0.91137834145978758	FALSE	89.761433385853906	TRUE
C01_R01	N60_H10	CDSeq2	TANK	Excit	0.81349804998493203	0.82014926257191967	FALSE	72.162502378749181	TRUE
C01_R01	N60_H10	CDSeq2	TM2D2	Excit	0.79292954588068232	0.82054408393251232	TRUE	94.78370383875378	TRUE
C01_R01	N60_H10	CDSeq2	TMC6	Excit	0.23481463298800589	0.20523876381642914	FALSE	11.845032860729228	TRUE
C01_R01	N60_H10	CDSeq2	TMEM14A	Excit	0.96089678445967575	0.96892176611162351	TRUE	96.279764765145117	TRUE
C01_R01	N60_H10	CDSeq2	TMEM240	Excit	0.73736558337667324	0.75520757379137748	TRUE	95.601519058649174	FALSE
C01_R01	N60_H10	CDSeq2	TOP2B	Excit	0.84570589790513773	0.8467379372929752	FALSE	80.667586926391422	TRUE
C01_R01	N60_H10	CDSeq2	TPR	Excit	0.80120885210171444	0.79765022281433218	FALSE	76.962419519616645	TRUE
C01_R01	N60_H10	CDSeq2	TRIP4	Excit	0.5141446747043722	0.50242972022149812	FALSE	89.877707966671863	TRUE
C01_R01	N60_H10	CDSeq2	TRMT9B	Excit	0.92390328755703011	0.93689108403134513	TRUE	94.203581077482596	TRUE
C01_R01	N60_H10	CDSeq2	UBAP2L	Excit	0.46141298710895357	0.36928030615143892	FALSE	84.559585600574479	TRUE
C01_R01	N60_H10	CDSeq2	UBXN1	Excit	0.71670669582830715	0.79110749224277077	FALSE	89.121485817936232	TRUE
C01_R01	N60_H10	CDSeq2	UCK1	Excit	0.73675986742541832	0.73977657995750967	TRUE	92.238074057983539	TRUE
C01_R01	N60_H10	CDSeq2	VSIG4	Excit	0.16671561979170627	0.055581179502689551	FALSE	55.146200597080387	TRUE
C01_R01	N60_H10	CDSeq2	WASHC2C	Excit	0.56508824656770884	0.47597502598669111	FALSE	88.240833937177626	TRUE
C01_R01	N60_H10	CDSeq2	WASHC3	Excit	0.52226191703165781	0.58362418327490329	FALSE	69.751071192612159	TRUE
C01_R01	N60_H10	CDSeq2	WDFY4	Excit	0.4993505421940464	0.57844882029172784	FALSE	72.265235845811404	FALSE
C01_R01	N60_H10	CDSeq2	ZFP69B	Excit	0.79017862615379075	0.70772373898910146	TRUE	96.930471252517663	TRUE
C01_R01	N60_H10	CDSeq2	ZFYVE21	Excit	0.24348241891496805	-0.074263918896028749	TRUE	95.961204117705748	FALSE
C01_R01	N60_H10	CDSeq2	ZNF383	Excit	0.6973327946968273	0.63905579049659611	FALSE	87.55655135671411	TRUE
C01_R01	N60_H10	CDSeq2	ZNF804A	Excit	0.80821015128979712	0.84425322660411617	FALSE	88.037129582130248	TRUE
C01_R01	N60_H10	CDSeq2	ABCB1	Inhib	0.030884807912415369	-0.015745823667166061	FALSE	35.027334932079064	FALSE
C01_R01	N60_H10	CDSeq2	ABCD3	Inhib	-0.039216321601057542	-0.05152661750428892	FALSE	25.142815896312669	TRUE
C01_R01	N60_H10	CDSeq2	ABCG2	Inhib	0.090245435731921703	0.098976304749753455	FALSE	34.264888671107968	FALSE
C01_R01	N60_H10	CDSeq2	AC005186.1	Inhib	0.41478958878220384	0.64864734816384317	TRUE	54.801501082535118	FALSE
C01_R01	N60_H10	CDSeq2	AC008892.1	Inhib	0.22213431218863708	0.36686623465140061	TRUE	52.031111633426697	TRUE
C01_R01	N60_H10	CDSeq2	AC018647.1	Inhib	-0.25731690090747444	-0.21609831566862525	FALSE	6.2800973216695049	FALSE
C01_R01	N60_H10	CDSeq2	AC019257.8	Inhib	0.37480010589515705	0.74925028687263717	TRUE	50.265293616779118	FALSE
C01_R01	N60_H10	CDSeq2	AC027288.3	Inhib	0.27003654953198153	0.28517509612074099	TRUE	54.36046046156121	TRUE
C01_R01	N60_H10	CDSeq2	AC036108.3	Inhib	0.046841711554224959	0.11400471899812584	TRUE	45.547005114647696	TRUE
C01_R01	N60_H10	CDSeq2	AC062017.1	Inhib	0.23047504929421223	0.47604072316319651	TRUE	47.202878383795785	FALSE
C01_R01	N60_H10	CDSeq2	AC067956.1	Inhib	0.032013958586661791	0.14084147159465144	FALSE	0	TRUE
C01_R01	N60_H10	CDSeq2	AC069272.1	Inhib	0.22234335035321068	0.16151503836045031	TRUE	56.791185430943017	FALSE
C01_R01	N60_H10	CDSeq2	AC069544.1	Inhib	0.30322864478292227	0.45498443783711978	TRUE	54.595593620407016	FALSE
C01_R01	N60_H10	CDSeq2	AC079089.1	Inhib	0.23443827491997427	0.26090469238927594	TRUE	59.056976340578458	TRUE
C01_R01	N60_H10	CDSeq2	AC079226.2	Inhib	0.48370047489221452	0.76689487226903663	TRUE	61.699351602615103	FALSE
C01_R01	N60_H10	CDSeq2	AC090403.1	Inhib	0.13409679227036908	0.08734446497001884	TRUE	48.138184491290673	FALSE
C01_R01	N60_H10	CDSeq2	AC090531.1	Inhib	0.092685583324410695	0.39741784333356495	FALSE	30.284827483896105	TRUE
C01_R01	N60_H10	CDSeq2	AC091153.2	Inhib	0.17742998586868775	0.06245564085560186	TRUE	55.636474804274357	FALSE
C01_R01	N60_H10	CDSeq2	AC093227.2	Inhib	0.13029376536140438	0.20367027118964046	TRUE	55.118808367392191	TRUE
C01_R01	N60_H10	CDSeq2	AC098864.1	Inhib	0.64621685996363021	0.88504141354450738	TRUE	64.090716064456871	FALSE
C01_R01	N60_H10	CDSeq2	AC124254.1	Inhib	0.074541032815896899	-0.013173737737284504	FALSE	27.617597715424303	FALSE
C01_R01	N60_H10	CDSeq2	AC131934.1	Inhib	0.30143692369339781	0.16789071358492369	TRUE	52.068907434376968	TRUE
C01_R01	N60_H10	CDSeq2	AC139795.2	Inhib	0.20137597336952445	0.15902173952564186	TRUE	56.734220382786404	TRUE
C01_R01	N60_H10	CDSeq2	AC234582.1	Inhib	0.25075123004408661	0.22582659486480616	TRUE	39.8057621942107	FALSE
C01_R01	N60_H10	CDSeq2	AL022068.1	Inhib	0.13844796048052191	0.11492412055998701	FALSE	28.952677785819759	TRUE
C01_R01	N60_H10	CDSeq2	AL078459.1	Inhib	-0.15744235060540199	-0.15974652052582672	FALSE	37.313951924082019	FALSE
C01_R01	N60_H10	CDSeq2	AL157392.2	Inhib	0.38111460131061303	0.4930709241940171	TRUE	53.567421469581021	FALSE
C01_R01	N60_H10	CDSeq2	AL158055.1	Inhib	0.5171287699819993	0.54232422295310012	FALSE	36.035368773394225	TRUE
C01_R01	N60_H10	CDSeq2	AL445250.1	Inhib	0.16942560476523255	0.15362166243938979	FALSE	25.03679315421336	TRUE
C01_R01	N60_H10	CDSeq2	ALDH1A1	Inhib	0.020444507115671001	-0.012570428145555167	FALSE	1.2059563513841194	TRUE
C01_R01	N60_H10	CDSeq2	ALDH6A1	Inhib	0.39607330662009771	0.35666540629830268	FALSE	31.52084154545992	TRUE
C01_R01	N60_H10	CDSeq2	ANGPT2	Inhib	0.11317321356992266	0.034685645270628215	FALSE	36.42325120445539	FALSE
C01_R01	N60_H10	CDSeq2	ANO3	Inhib	-0.12996760221200962	-0.12692934297014666	FALSE	0	TRUE
C01_R01	N60_H10	CDSeq2	AP001628.1	Inhib	0.18331663270328233	0.056488219778371755	TRUE	47.307306315349976	TRUE
C01_R01	N60_H10	CDSeq2	AP001993.1	Inhib	0.2642340718796567	0.31533778170436644	FALSE	30.877700458716451	TRUE
C01_R01	N60_H10	CDSeq2	APBB1IP	Inhib	0.23569641507512507	0.47788776209395722	FALSE	39.500370651034238	FALSE
C01_R01	N60_H10	CDSeq2	ARHGAP31	Inhib	0.14916213634521533	0.072998617846064331	FALSE	4.910880214997591	TRUE
C01_R01	N60_H10	CDSeq2	ARHGAP45	Inhib	0.045583749092789491	-0.015799439541612979	FALSE	38.300256093337815	FALSE
C01_R01	N60_H10	CDSeq2	ARHGDIG	Inhib	0.10750650713719997	0.14137244804846119	TRUE	48.792448748616906	TRUE
C01_R01	N60_H10	CDSeq2	ATP11A	Inhib	0.15233984586383251	0.28589798719936788	FALSE	10.499193471850361	TRUE
C01_R01	N60_H10	CDSeq2	BLNK	Inhib	0.0406351179504017	-0.039266317816164742	FALSE	39.550842246180189	TRUE
C01_R01	N60_H10	CDSeq2	BRIX1	Inhib	0.42618446625290762	0.30023187553164643	TRUE	40.153445849246864	TRUE
C01_R01	N60_H10	CDSeq2	C1QTNF4	Inhib	-0.032425581367164308	-0.087157711438540134	TRUE	50.710117683229996	TRUE
C01_R01	N60_H10	CDSeq2	CA3	Inhib	0.13797545990921004	0.046703824127693021	FALSE	36.147700442258099	TRUE
C01_R01	N60_H10	CDSeq2	CABP1	Inhib	0.05527707555654536	0.20470769427534297	FALSE	16.14230822532231	TRUE
C01_R01	N60_H10	CDSeq2	CASC2	Inhib	0.1639117339958677	0.41514600699313442	FALSE	35.291418515965091	TRUE
C01_R01	N60_H10	CDSeq2	CD14	Inhib	0.32558982895450062	0.34715369589763639	TRUE	41.734016044400931	FALSE
C01_R01	N60_H10	CDSeq2	CDC73	Inhib	0.31689218869110974	0.57261989412805148	FALSE	24.26394516824277	TRUE
C01_R01	N60_H10	CDSeq2	CDYL	Inhib	0.17033214408305655	0.21178749134534022	FALSE	23.622739998974556	TRUE
C01_R01	N60_H10	CDSeq2	CFLAR	Inhib	0.26987729382409775	0.38764223679375237	FALSE	16.292213554492761	TRUE
C01_R01	N60_H10	CDSeq2	CIB1	Inhib	-0.019390073042142318	0.011267180709303916	TRUE	40.591124880203303	FALSE
C01_R01	N60_H10	CDSeq2	CITED4	Inhib	0.27623652846862368	0.33426813500965252	TRUE	52.571805924987601	FALSE
C01_R01	N60_H10	CDSeq2	CLMN	Inhib	0.22646770822962822	0.12009879634773225	FALSE	18.5899950850898	TRUE
C01_R01	N60_H10	CDSeq2	CREBZF	Inhib	0.1104249797500455	0.047328255874668025	FALSE	31.104039223589158	TRUE
C01_R01	N60_H10	CDSeq2	CUL4A	Inhib	0.16681474919653441	0.14530889762512375	FALSE	22.668485203520255	TRUE
C01_R01	N60_H10	CDSeq2	DGKQ	Inhib	0.26087461086261143	0.42337170163939147	FALSE	38.91433084238497	TRUE
C01_R01	N60_H10	CDSeq2	DIAPH3	Inhib	0.043737261285041656	0.1476730333855025	TRUE	39.63200636538329	TRUE
C01_R01	N60_H10	CDSeq2	DLL3	Inhib	0.18908759300280942	0.47580698847226854	TRUE	45.773857049249969	FALSE
C01_R01	N60_H10	CDSeq2	DNAJC7	Inhib	0.1993647231148519	0.076906872380658534	FALSE	29.823511126864737	TRUE
C01_R01	N60_H10	CDSeq2	DNAJC8	Inhib	0.12202229036033134	0.17634319023901418	FALSE	36.294053004758965	TRUE
C01_R01	N60_H10	CDSeq2	DOCK2	Inhib	0.31713654576912037	0.25903278477787922	FALSE	25.999483191112212	FALSE
C01_R01	N60_H10	CDSeq2	DOT1L	Inhib	0.03684352401249865	0.090904737949353359	FALSE	21.988186329526361	TRUE
C01_R01	N60_H10	CDSeq2	EFHD1	Inhib	0.021457465481168541	-0.066299500321592694	FALSE	7.1015521171277349	TRUE
C01_R01	N60_H10	CDSeq2	EMILIN3	Inhib	0.1141467486008604	0.059409356975761218	FALSE	10.707770682291432	TRUE
C01_R01	N60_H10	CDSeq2	EMX2OS	Inhib	-0.13563173628463171	-0.21834483767414475	FALSE	8.8853787223841785	TRUE
C01_R01	N60_H10	CDSeq2	EPB41L1	Inhib	0.28788887082468573	0.23489899802692679	FALSE	39.20469236470975	TRUE
C01_R01	N60_H10	CDSeq2	EPSTI1	Inhib	0.41687227955129491	0.46345346723655356	TRUE	52.417525918001964	FALSE
C01_R01	N60_H10	CDSeq2	F11-AS1	Inhib	0.058647609735983548	-0.0075383713741087443	FALSE	9.6608744521181347	FALSE
C01_R01	N60_H10	CDSeq2	FAAP100	Inhib	0.20408040115408529	0.25401441083399545	TRUE	46.358903917461262	TRUE
C01_R01	N60_H10	CDSeq2	FAM163A	Inhib	0.10507551821902777	0.28241395975389483	FALSE	28.082395309433615	TRUE
C01_R01	N60_H10	CDSeq2	FBXO4	Inhib	0.20175968814379039	0.173390511608049	TRUE	39.605383588838414	TRUE
C01_R01	N60_H10	CDSeq2	FCGR2A	Inhib	0.079906391790015352	0.0028730196811766707	FALSE	34.071722523641249	TRUE
C01_R01	N60_H10	CDSeq2	FECH	Inhib	0.077522779246291335	0.22633927653571051	FALSE	28.640469184115798	TRUE
C01_R01	N60_H10	CDSeq2	FOSB	Inhib	0.020459507508835108	-0.022073892529462066	FALSE	15.682328590292988	TRUE
C01_R01	N60_H10	CDSeq2	FYB1	Inhib	0.047355795505277305	0.0048356457456445465	FALSE	31.952388715176046	FALSE
C01_R01	N60_H10	CDSeq2	GAD2	Inhib	0.94018010952232922	0.9340834617141851	TRUE	72.83494432106481	FALSE
C01_R01	N60_H10	CDSeq2	GALNS	Inhib	0.1357414241188919	0.23339313504029716	TRUE	44.874224015629451	FALSE
C01_R01	N60_H10	CDSeq2	GAS2	Inhib	0.33319358734152738	0.32415040633448183	FALSE	36.124857082975161	TRUE
C01_R01	N60_H10	CDSeq2	GHDC	Inhib	0.1804476974756905	0.22936532107425356	TRUE	39.867150170557117	TRUE
C01_R01	N60_H10	CDSeq2	GJB6	Inhib	0.1763432115278851	0.16137735856201679	FALSE	17.628215548303178	TRUE
C01_R01	N60_H10	CDSeq2	GLO1	Inhib	-0.16069937339941887	0.16676315191984281	FALSE	33.873811900284636	TRUE
C01_R01	N60_H10	CDSeq2	GNPDA1	Inhib	0.24001597253899126	0.36497387899270889	FALSE	33.342574196822937	TRUE
C01_R01	N60_H10	CDSeq2	GOLIM4	Inhib	0.52251462732080323	0.80575414261883604	TRUE	45.805230115688261	TRUE
C01_R01	N60_H10	CDSeq2	GPR149	Inhib	0.5762369836734339	0.92907757222328147	TRUE	61.653190293995806	FALSE
C01_R01	N60_H10	CDSeq2	GPR153	Inhib	0.15843920912117271	0.30249949766638995	TRUE	51.722614477882601	FALSE
C01_R01	N60_H10	CDSeq2	HAUS5	Inhib	0.26560442818980451	0.42753219242699497	TRUE	44.10683065403952	TRUE
C01_R01	N60_H10	CDSeq2	HDAC2	Inhib	0.16049308115570723	0.17214278555280668	FALSE	28.457682393128852	TRUE
C01_R01	N60_H10	CDSeq2	HLA-DMB	Inhib	0.2090885460957537	0.19300708595750612	FALSE	35.656059097979877	TRUE
C01_R01	N60_H10	CDSeq2	HRASLS	Inhib	0.25658572997337475	0.47357935891206826	FALSE	37.025968942358503	TRUE
C01_R01	N60_H10	CDSeq2	IFIT2	Inhib	0.23788236341424299	0.18753529716976083	TRUE	43.513284304836574	TRUE
C01_R01	N60_H10	CDSeq2	IFIT5	Inhib	0.16172195695919869	0.17263567536146568	TRUE	44.25690779906175	FALSE
C01_R01	N60_H10	CDSeq2	INHBA	Inhib	0.14117776905511148	0.077094801905722293	FALSE	16.613884031434811	FALSE
C01_R01	N60_H10	CDSeq2	IRS1	Inhib	0.21446862516357298	0.30376563996506917	FALSE	32.873946199595991	TRUE
C01_R01	N60_H10	CDSeq2	ISY1-RAB43	Inhib	0.31870854647047531	0.40346120026269722	TRUE	47.438771273040921	TRUE
C01_R01	N60_H10	CDSeq2	KANK4	Inhib	0.090174346338759731	-0.038896857811652155	TRUE	43.780236189401101	FALSE
C01_R01	N60_H10	CDSeq2	KANSL3	Inhib	0.082952794213545969	0.15907982334768522	FALSE	34.534056502713618	TRUE
C01_R01	N60_H10	CDSeq2	KIAA1147	Inhib	-0.051267390682372682	0.12696629318420372	FALSE	29.060191027283931	TRUE
C01_R01	N60_H10	CDSeq2	LAMTOR3	Inhib	0.23271365905987595	0.35063533231523808	FALSE	37.203743705365966	TRUE
C01_R01	N60_H10	CDSeq2	LDLR	Inhib	0.081816097335422291	0.16940458916230228	FALSE	34.093704753649945	TRUE
C01_R01	N60_H10	CDSeq2	LINC00299	Inhib	-0.016566144590279407	-0.039960630238971617	FALSE	0	TRUE
C01_R01	N60_H10	CDSeq2	LINC00463	Inhib	0.21230806563831656	0.53165640493285704	FALSE	14.789595617517531	TRUE
C01_R01	N60_H10	CDSeq2	LINC00507	Inhib	0.022730951477220287	-0.037649325425743889	FALSE	5.5721854748313957	TRUE
C01_R01	N60_H10	CDSeq2	LINC01608	Inhib	-0.022528656880625789	-0.050614384009611872	FALSE	11.428632412382491	TRUE
C01_R01	N60_H10	CDSeq2	LINC02147	Inhib	0.21496535075377127	0.21778818044058171	FALSE	35.324453957719378	FALSE
C01_R01	N60_H10	CDSeq2	LINC02254	Inhib	-0.037678802711189952	-0.020326793219790699	FALSE	7.2102735898734016	TRUE
C01_R01	N60_H10	CDSeq2	LPAR5	Inhib	0.39051648442689069	0.46535854425947398	TRUE	40.015564290545576	FALSE
C01_R01	N60_H10	CDSeq2	LPP	Inhib	-0.11301964194425392	-0.070856408268286875	FALSE	32.143317424878816	TRUE
C01_R01	N60_H10	CDSeq2	LSMEM1	Inhib	0.14064057586831127	0.12864058723633273	TRUE	43.520155619365738	TRUE
C01_R01	N60_H10	CDSeq2	LY86-AS1	Inhib	-0.35456123537710305	-0.081472260090223333	FALSE	0	TRUE
C01_R01	N60_H10	CDSeq2	MALINC1	Inhib	0.34413321197305935	0.24099188228492294	TRUE	50.429502314053231	TRUE
C01_R01	N60_H10	CDSeq2	MAP3K7	Inhib	0.33516402127321754	0.3144472396635305	FALSE	27.497886304225975	TRUE
C01_R01	N60_H10	CDSeq2	MARCH5	Inhib	0.15434732900160997	0.30610265315846363	FALSE	28.383385602441706	TRUE
C01_R01	N60_H10	CDSeq2	MCRIP2	Inhib	0.2310468798934987	0.16968313651420758	TRUE	47.430129470711705	FALSE
C01_R01	N60_H10	CDSeq2	MED19	Inhib	0.25249644194782683	0.36907086783742482	FALSE	37.888947414622749	TRUE
C01_R01	N60_H10	CDSeq2	MEPE	Inhib	0.92569987942817367	0.95868251945525818	TRUE	74.626648360372727	TRUE
C01_R01	N60_H10	CDSeq2	MPND	Inhib	0.43939427749398613	0.53248766674256987	TRUE	48.694670416470125	TRUE
C01_R01	N60_H10	CDSeq2	MRPL4	Inhib	0.1709426451626089	0.27945107967404326	TRUE	40.019177502888979	TRUE
C01_R01	N60_H10	CDSeq2	MS4A6A	Inhib	0.25389657607289851	0.21194658244149692	FALSE	36.221729360992235	TRUE
C01_R01	N60_H10	CDSeq2	MSANTD3	Inhib	0.19010508827518147	0.26130232703059042	TRUE	48.172765906795902	TRUE
C01_R01	N60_H10	CDSeq2	MYL6B	Inhib	0.019214439869031447	0.17243133355182902	FALSE	37.588535487849761	TRUE
C01_R01	N60_H10	CDSeq2	MYRF	Inhib	0.14112549336248323	0.084985372333236706	FALSE	0	TRUE
C01_R01	N60_H10	CDSeq2	N4BP2	Inhib	0.3719161555701993	0.38501198485794447	TRUE	41.387291420866696	TRUE
C01_R01	N60_H10	CDSeq2	N4BP2L1	Inhib	0.096786192017616027	0.25965073041951731	FALSE	29.210969100469903	TRUE
C01_R01	N60_H10	CDSeq2	NBPF9	Inhib	0.065924987489541995	0.07568221745665768	FALSE	31.277467408740755	TRUE
C01_R01	N60_H10	CDSeq2	NCLN	Inhib	0.33654663173575405	0.5285154507305424	FALSE	36.998276034031299	TRUE
C01_R01	N60_H10	CDSeq2	NCR3LG1	Inhib	-0.031979810442367793	-0.0086867963458708876	FALSE	34.904248693042852	TRUE
C01_R01	N60_H10	CDSeq2	NDP	Inhib	-0.16252346000458004	-0.099595766217073403	FALSE	3.2257046831231593	TRUE
C01_R01	N60_H10	CDSeq2	NELL2	Inhib	-0.041993010241801819	0.020635935303900288	FALSE	16.02527930072231	TRUE
C01_R01	N60_H10	CDSeq2	NPFFR1	Inhib	0.0097903055748088941	-0.058863248195560922	FALSE	31.587097025994957	FALSE
C01_R01	N60_H10	CDSeq2	NPHP3-ACAD11	Inhib	0.096164743927666413	0.26089918001606016	TRUE	46.260008184745338	TRUE
C01_R01	N60_H10	CDSeq2	NRDE2	Inhib	0.28115537374815275	0.31021633185031749	FALSE	29.52850324175229	TRUE
C01_R01	N60_H10	CDSeq2	NUDT4	Inhib	-0.0027422136035947483	0.14834507829278679	FALSE	37.091010744809417	TRUE
C01_R01	N60_H10	CDSeq2	ONECUT2	Inhib	-0.00026836920019120982	-0.043986248656428008	FALSE	9.1634048096400154	TRUE
C01_R01	N60_H10	CDSeq2	OR2L3	Inhib	0.15675717919967122	0.24694676430520254	TRUE	49.438799982958741	TRUE
C01_R01	N60_H10	CDSeq2	PABPC1L2B	Inhib	0.27096202272491843	0.30802907328022133	TRUE	48.341234849107082	TRUE
C01_R01	N60_H10	CDSeq2	PAK1IP1	Inhib	0.32575708062956299	0.37705859229462102	FALSE	33.414728108215364	TRUE
C01_R01	N60_H10	CDSeq2	PDGFD	Inhib	0.36606273488127999	0.49760496268506388	TRUE	48.508905785488075	TRUE
C01_R01	N60_H10	CDSeq2	PDGFRA	Inhib	0.048131356330816798	-0.047440452272234701	FALSE	24.898598090980922	TRUE
C01_R01	N60_H10	CDSeq2	PDZRN4	Inhib	-0.012501105238453098	-0.0022696818141657699	TRUE	40.536369041928396	TRUE
C01_R01	N60_H10	CDSeq2	PGBD2	Inhib	0.24259226205383796	0.28219157013055646	TRUE	51.904552327631038	TRUE
C01_R01	N60_H10	CDSeq2	PHC2	Inhib	0.25855303735253454	0.29160546446766572	FALSE	23.347374205387052	TRUE
C01_R01	N60_H10	CDSeq2	PHKG2	Inhib	-0.043959228685010981	0.10071624831478111	FALSE	33.817821647306566	TRUE
C01_R01	N60_H10	CDSeq2	PIK3R5	Inhib	0.2001521335694173	0.17971545121204879	TRUE	40.313529465994478	TRUE
C01_R01	N60_H10	CDSeq2	PLEKHA6	Inhib	0.30620348042305889	0.31050155929352191	FALSE	36.56782660857202	TRUE
C01_R01	N60_H10	CDSeq2	PLPP4	Inhib	0.33891280130728862	0.22027697879534791	FALSE	28.274698509466884	TRUE
C01_R01	N60_H10	CDSeq2	PLS3	Inhib	0.45401491562431523	0.56805726121444022	FALSE	37.891570232354617	TRUE
C01_R01	N60_H10	CDSeq2	PMP22	Inhib	-0.085412174287141457	0.052346648290123941	FALSE	0	TRUE
C01_R01	N60_H10	CDSeq2	PNKP	Inhib	0.23591292729505126	0.38655040544092722	FALSE	32.132174306128277	TRUE
C01_R01	N60_H10	CDSeq2	POC5	Inhib	0.13392739811526569	0.078227193287712771	FALSE	12.992313244627637	TRUE
C01_R01	N60_H10	CDSeq2	POMP	Inhib	-0.16005356238945281	-0.049023739924033818	FALSE	33.797216108852638	TRUE
C01_R01	N60_H10	CDSeq2	POSTN	Inhib	0.89632698137934774	0.96133805470894496	TRUE	70.328567008858542	TRUE
C01_R01	N60_H10	CDSeq2	PPIL1	Inhib	0.22465816418684545	0.25961396505058754	TRUE	39.986473344057693	TRUE
C01_R01	N60_H10	CDSeq2	PPP1R1A	Inhib	0.12714182824412285	0.065719369177679093	TRUE	47.583952627886731	TRUE
C01_R01	N60_H10	CDSeq2	PPTC7	Inhib	0.21505390790634926	0.43752545921656461	FALSE	36.149043679710843	TRUE
C01_R01	N60_H10	CDSeq2	PRCC	Inhib	0.054084829737149891	0.046892617081427841	FALSE	29.261438735746442	TRUE
C01_R01	N60_H10	CDSeq2	PRNP	Inhib	-0.07866306225508389	-0.06307514218066286	TRUE	57.272114540902372	TRUE
C01_R01	N60_H10	CDSeq2	PSMD6	Inhib	0.41160089160086377	0.32277459943838877	FALSE	37.217875028575868	TRUE
C01_R01	N60_H10	CDSeq2	PTPN4	Inhib	0.27064258144644976	0.26483393673935973	FALSE	33.139414081804944	TRUE
C01_R01	N60_H10	CDSeq2	PWRN3	Inhib	0.43222883953457536	0.34278588800462811	TRUE	61.592153592545451	TRUE
C01_R01	N60_H10	CDSeq2	QPCT	Inhib	0.3193488370040457	0.41886016984293623	TRUE	50.383740028530056	TRUE
C01_R01	N60_H10	CDSeq2	R3HDM2	Inhib	0.022519114763387273	0.013464686789190454	FALSE	37.772515831325414	TRUE
C01_R01	N60_H10	CDSeq2	RAB26	Inhib	-0.028751032307685474	0.06932159617734876	FALSE	37.908440496796331	TRUE
C01_R01	N60_H10	CDSeq2	RAB6A	Inhib	0.10490287988096401	0.039203486279628476	FALSE	31.496166438237044	TRUE
C01_R01	N60_H10	CDSeq2	RNF43	Inhib	0.085421820602468626	0.009676331596419974	FALSE	23.007251213620048	FALSE
C01_R01	N60_H10	CDSeq2	RPL36AL	Inhib	-0.072228056163349014	-0.013962402327405546	TRUE	43.662304608933397	TRUE
C01_R01	N60_H10	CDSeq2	RPRD1A	Inhib	-0.078040408243165979	-0.052666046159103821	FALSE	32.206715403978443	TRUE
C01_R01	N60_H10	CDSeq2	SCARA5	Inhib	0.60619866459160832	0.85929172958927291	TRUE	64.133754704082662	FALSE
C01_R01	N60_H10	CDSeq2	SCN9A	Inhib	0.23766578977670633	0.51761486788985112	TRUE	50.326699960248746	TRUE
C01_R01	N60_H10	CDSeq2	SDF2L1	Inhib	0.16427618574116967	0.049513275111458831	FALSE	34.895524696248359	FALSE
C01_R01	N60_H10	CDSeq2	SDS	Inhib	0.17696281457789145	0.17651167467794829	FALSE	33.693413663689356	FALSE
C01_R01	N60_H10	CDSeq2	SFR1	Inhib	0.24526415798660503	0.21260074419498334	TRUE	49.800838600135819	TRUE
C01_R01	N60_H10	CDSeq2	SKIV2L	Inhib	0.3225376105709164	0.40399389773851452	TRUE	45.259725352667921	TRUE
C01_R01	N60_H10	CDSeq2	SLC16A1-AS1	Inhib	0.21685926302301309	0.19862755848213448	FALSE	32.036149811297761	TRUE
C01_R01	N60_H10	CDSeq2	SLC17A8	Inhib	0.71050952481465768	0.87882286713095514	TRUE	64.853212730066105	FALSE
C01_R01	N60_H10	CDSeq2	SLC22A18	Inhib	0.12880150623768877	0.076398703187404438	FALSE	32.698336949665304	FALSE
C01_R01	N60_H10	CDSeq2	SLC25A26	Inhib	0.21077648281051933	0.1902655698832843	FALSE	28.184507435582251	TRUE
C01_R01	N60_H10	CDSeq2	SLC32A1	Inhib	0.81792570605628712	0.89382094520471789	TRUE	66.487027773107627	FALSE
C01_R01	N60_H10	CDSeq2	SNCAIP	Inhib	0.50558685933158942	0.74962655209063767	TRUE	52.687913169171793	FALSE
C01_R01	N60_H10	CDSeq2	SPRY4	Inhib	0.48784239867138413	0.43029663597615303	TRUE	43.570124331926657	FALSE
C01_R01	N60_H10	CDSeq2	SRP9	Inhib	0.1322076776169972	0.10424599896907795	FALSE	38.598884178971296	TRUE
C01_R01	N60_H10	CDSeq2	TANK	Inhib	0.38501298413178026	0.41910550585496237	FALSE	24.996068885033853	TRUE
C01_R01	N60_H10	CDSeq2	TM2D2	Inhib	0.45713036248482114	0.35644899707758193	TRUE	44.729198231291797	TRUE
C01_R01	N60_H10	CDSeq2	TMC6	Inhib	0.011933127338157545	0.025420175496235368	FALSE	0	TRUE
C01_R01	N60_H10	CDSeq2	TMEM14A	Inhib	0.2460446196257535	0.22738064624095888	TRUE	43.109657576901398	TRUE
C01_R01	N60_H10	CDSeq2	TMEM240	Inhib	0.17959076359486792	0.085438576948254297	TRUE	49.029181387496592	FALSE
C01_R01	N60_H10	CDSeq2	TOP2B	Inhib	-0.0082501476904535426	0.11215739041839891	FALSE	28.996241409465483	TRUE
C01_R01	N60_H10	CDSeq2	TPR	Inhib	0.065167643047381568	0.14772261419221328	FALSE	25.465111389504553	TRUE
C01_R01	N60_H10	CDSeq2	TRIP4	Inhib	0.35269050118431494	0.4622303685362476	FALSE	28.757887812980385	TRUE
C01_R01	N60_H10	CDSeq2	TRMT9B	Inhib	0.34217656760701609	0.27685309851215667	FALSE	39.037584103130229	TRUE
C01_R01	N60_H10	CDSeq2	UBAP2L	Inhib	0.41348632787855105	0.71166487769759967	FALSE	24.034857932236207	TRUE
C01_R01	N60_H10	CDSeq2	UBXN1	Inhib	0.1855862895038875	0.073899030969134041	TRUE	41.823265040536981	TRUE
C01_R01	N60_H10	CDSeq2	UCK1	Inhib	0.10929952395458184	0.15593611102272431	TRUE	42.60835766542305	TRUE
C01_R01	N60_H10	CDSeq2	VSIG4	Inhib	0.12636365728870755	0.059050215482121873	TRUE	39.786720006934871	TRUE
C01_R01	N60_H10	CDSeq2	WASHC2C	Inhib	0.39009001220948802	0.44945368067895952	FALSE	36.221342216285294	TRUE
C01_R01	N60_H10	CDSeq2	WASHC3	Inhib	0.04066077645464216	0.057969094874299604	FALSE	19.987361642351946	TRUE
C01_R01	N60_H10	CDSeq2	WDFY4	Inhib	0.16666056298476828	0.18535091605936674	FALSE	27.610412060360375	FALSE
C01_R01	N60_H10	CDSeq2	ZFP69B	Inhib	0.16800182297554078	0.41500427217032076	TRUE	43.561548867239502	TRUE
C01_R01	N60_H10	CDSeq2	ZFYVE21	Inhib	0.13180440795254456	0.00087726988728579396	FALSE	31.474434018388227	FALSE
C01_R01	N60_H10	CDSeq2	ZNF383	Inhib	0.096514814428080659	0.18757937737686736	FALSE	38.209389976702106	TRUE
C01_R01	N60_H10	CDSeq2	ZNF804A	Inhib	0.36255606442583932	0.32433950059392719	TRUE	63.270764463356031	TRUE
C01_R01	N60_H10	CDSeq2	ABCB1	Oligo	0.22053513835812152	0.11257974190155219	FALSE	16.164363446913317	FALSE
C01_R01	N60_H10	CDSeq2	ABCD3	Oligo	0.50825405270990665	0.50129905511638728	TRUE	56.416241597472613	TRUE
C01_R01	N60_H10	CDSeq2	ABCG2	Oligo	0.17197273257882098	0.053786369009064423	FALSE	48.102089753490965	FALSE
C01_R01	N60_H10	CDSeq2	AC005186.1	Oligo	-0.051751376966389075	-0.072571191971958562	FALSE	42.072675247947082	FALSE
C01_R01	N60_H10	CDSeq2	AC008892.1	Oligo	0.37413315574738487	0.52123194329980294	TRUE	67.670691957970305	TRUE
C01_R01	N60_H10	CDSeq2	AC018647.1	Oligo	0.90140501765534375	0.97425388312191941	TRUE	89.691165315017656	FALSE
C01_R01	N60_H10	CDSeq2	AC019257.8	Oligo	0.30741002050570598	0.37325895202497272	TRUE	76.780805215365305	FALSE
C01_R01	N60_H10	CDSeq2	AC027288.3	Oligo	0.057243504348528859	0.089287105928483754	FALSE	13.907752317614852	TRUE
C01_R01	N60_H10	CDSeq2	AC036108.3	Oligo	0.37262164073090298	0.48883892261642459	FALSE	52.044500613457082	TRUE
C01_R01	N60_H10	CDSeq2	AC062017.1	Oligo	0.40005026414457062	0.41918345175509292	TRUE	85.328779273301052	FALSE
C01_R01	N60_H10	CDSeq2	AC067956.1	Oligo	0.063742087328802322	0.052943670130211277	FALSE	0	TRUE
C01_R01	N60_H10	CDSeq2	AC069272.1	Oligo	0.1309975425050659	0.026926868512223739	TRUE	57.855549689043293	FALSE
C01_R01	N60_H10	CDSeq2	AC069544.1	Oligo	0.34909217999199971	0.37681191498613581	TRUE	62.059895080289216	FALSE
C01_R01	N60_H10	CDSeq2	AC079089.1	Oligo	0.18283520728309929	0.18136659002741806	FALSE	49.798564207525523	TRUE
C01_R01	N60_H10	CDSeq2	AC079226.2	Oligo	0.1322181683420949	-0.005902404232699881	FALSE	54.601846399703227	FALSE
C01_R01	N60_H10	CDSeq2	AC090403.1	Oligo	0.53500337702670642	0.41814082372288158	TRUE	86.58075389627183	FALSE
C01_R01	N60_H10	CDSeq2	AC090531.1	Oligo	-0.016272285095933731	-0.12482871009407007	FALSE	43.222407886054754	TRUE
C01_R01	N60_H10	CDSeq2	AC091153.2	Oligo	0.42579053628867719	0.61825187212032251	TRUE	74.321010558475621	FALSE
C01_R01	N60_H10	CDSeq2	AC093227.2	Oligo	0.30090548332659856	0.29881234161514886	TRUE	61.702978242227402	TRUE
C01_R01	N60_H10	CDSeq2	AC098864.1	Oligo	0.15668935963627004	0.097403332675332341	TRUE	66.544220192724282	FALSE
C01_R01	N60_H10	CDSeq2	AC124254.1	Oligo	0.11341567416985597	0.057346206516840428	FALSE	30.722364702809703	FALSE
C01_R01	N60_H10	CDSeq2	AC131934.1	Oligo	0.33851226204240553	0.47501067445218426	TRUE	59.618454408500597	TRUE
C01_R01	N60_H10	CDSeq2	AC139795.2	Oligo	0.31971751417815425	0.28696271959282771	TRUE	62.983436223126056	TRUE
C01_R01	N60_H10	CDSeq2	AC234582.1	Oligo	0.087081670459360189	0.17588905060305929	FALSE	32.987892783404924	FALSE
C01_R01	N60_H10	CDSeq2	AL022068.1	Oligo	0.19637805986203843	0.19050606186150718	FALSE	37.21127946998817	TRUE
C01_R01	N60_H10	CDSeq2	AL078459.1	Oligo	0.46439074382318352	0.59291724051161376	FALSE	44.831384170729336	FALSE
C01_R01	N60_H10	CDSeq2	AL157392.2	Oligo	0.25893674275826356	0.45440865954468196	TRUE	58.905369387259618	FALSE
C01_R01	N60_H10	CDSeq2	AL158055.1	Oligo	-0.01229224126013417	-0.011602069449353781	FALSE	3.6865785779578131	TRUE
C01_R01	N60_H10	CDSeq2	AL445250.1	Oligo	0.34216218094007672	0.34450482881737182	FALSE	52.81057014762154	TRUE
C01_R01	N60_H10	CDSeq2	ALDH1A1	Oligo	0.16995743372613459	0.063027140854889974	FALSE	12.077641099034421	TRUE
C01_R01	N60_H10	CDSeq2	ALDH6A1	Oligo	0.51278691716672464	0.62148560647110762	TRUE	69.425571107740751	TRUE
C01_R01	N60_H10	CDSeq2	ANGPT2	Oligo	0.39303477301176487	0.24001164577535228	FALSE	49.912095248628567	FALSE
C01_R01	N60_H10	CDSeq2	ANO3	Oligo	-0.026269211226794782	0.010303019032739931	FALSE	2.5969118797407935	TRUE
C01_R01	N60_H10	CDSeq2	AP001628.1	Oligo	0.22022174326433558	0.37033183197079855	FALSE	49.508629382284262	TRUE
C01_R01	N60_H10	CDSeq2	AP001993.1	Oligo	-0.057944758018334833	-0.15727965488903201	FALSE	25.004060745483358	TRUE
C01_R01	N60_H10	CDSeq2	APBB1IP	Oligo	0.21083587854712901	0.22603829123210176	FALSE	43.546588899667618	FALSE
C01_R01	N60_H10	CDSeq2	ARHGAP31	Oligo	0.069128508730763469	0.1887487107198545	FALSE	16.598149941891329	TRUE
C01_R01	N60_H10	CDSeq2	ARHGAP45	Oligo	0.20314821796577748	0.14559870720009199	FALSE	42.851591717629532	FALSE
C01_R01	N60_H10	CDSeq2	ARHGDIG	Oligo	0.10139881792010681	0.14331095183017814	FALSE	38.686523765951804	TRUE
C01_R01	N60_H10	CDSeq2	ATP11A	Oligo	0.64895526623122834	0.69492948510852115	TRUE	67.744129658925075	TRUE
C01_R01	N60_H10	CDSeq2	BLNK	Oligo	0.31746108418614433	0.37047430310587043	FALSE	52.973646685598311	TRUE
C01_R01	N60_H10	CDSeq2	BRIX1	Oligo	0.18021550840465506	0.23863895176635558	TRUE	56.395597720892397	TRUE
C01_R01	N60_H10	CDSeq2	C1QTNF4	Oligo	0.2958205151659532	0.31393134561098218	FALSE	45.534969802206618	TRUE
C01_R01	N60_H10	CDSeq2	CA3	Oligo	0.16298651218257959	0.22573359630808246	FALSE	30.962072934927065	TRUE
C01_R01	N60_H10	CDSeq2	CABP1	Oligo	0.0064945121016804445	0.20230794507445984	FALSE	5.6088653779987485	TRUE
C01_R01	N60_H10	CDSeq2	CASC2	Oligo	0.21106323647013256	0.23080608170879738	FALSE	30.666695616745205	TRUE
C01_R01	N60_H10	CDSeq2	CD14	Oligo	0.15692847693813619	0.12609718199971526	TRUE	55.00709863361071	FALSE
C01_R01	N60_H10	CDSeq2	CDC73	Oligo	0.31424415211813378	0.39287083736839429	FALSE	51.729565174441014	TRUE
C01_R01	N60_H10	CDSeq2	CDYL	Oligo	0.41470335318989282	0.47411873165617241	FALSE	53.110791906719015	TRUE
C01_R01	N60_H10	CDSeq2	CFLAR	Oligo	0.57979240421460698	0.56069405083828139	TRUE	69.764448794703583	TRUE
C01_R01	N60_H10	CDSeq2	CIB1	Oligo	0.51986268501910005	0.82676049459870515	TRUE	69.960827960433733	FALSE
C01_R01	N60_H10	CDSeq2	CITED4	Oligo	0.191132461187563	0.2699954745653978	TRUE	65.473777360723702	FALSE
C01_R01	N60_H10	CDSeq2	CLMN	Oligo	0.9440546022400933	0.93749555690579034	TRUE	88.88948871048234	TRUE
C01_R01	N60_H10	CDSeq2	CREBZF	Oligo	0.50387488360129806	0.51173222845495492	TRUE	58.704451887768073	TRUE
C01_R01	N60_H10	CDSeq2	CUL4A	Oligo	0.32638664033355397	0.31629761830932496	FALSE	44.733590934967687	TRUE
C01_R01	N60_H10	CDSeq2	DGKQ	Oligo	-0.010769713302312314	-0.05003737523469555	FALSE	39.343521160826604	TRUE
C01_R01	N60_H10	CDSeq2	DIAPH3	Oligo	0.14518037529299346	0.23524932099601475	FALSE	39.864646041741651	TRUE
C01_R01	N60_H10	CDSeq2	DLL3	Oligo	0.16637604892432911	0.069560167356880268	FALSE	27.694588945673893	FALSE
C01_R01	N60_H10	CDSeq2	DNAJC7	Oligo	0.40637885498644866	0.32692998533865292	FALSE	49.755777504039187	TRUE
C01_R01	N60_H10	CDSeq2	DNAJC8	Oligo	0.30656907645305137	0.38358515783459379	FALSE	53.262110270603898	TRUE
C01_R01	N60_H10	CDSeq2	DOCK2	Oligo	0.38642088003435227	0.57994231887901193	TRUE	65.736219791420083	FALSE
C01_R01	N60_H10	CDSeq2	DOT1L	Oligo	0.35031921156848606	0.3454906091415969	TRUE	60.596984501584174	TRUE
C01_R01	N60_H10	CDSeq2	EFHD1	Oligo	0.97995566273733536	0.98498362519158056	TRUE	89.772393167864507	TRUE
C01_R01	N60_H10	CDSeq2	EMILIN3	Oligo	-0.025769192368804691	-0.080620037460343907	FALSE	23.396322297511446	FALSE
C01_R01	N60_H10	CDSeq2	EMX2OS	Oligo	0.19139155244649916	0.36676376954281514	FALSE	16.290522111582316	TRUE
C01_R01	N60_H10	CDSeq2	EPB41L1	Oligo	0.32419131772932108	0.29601875325540861	FALSE	43.233810737164525	TRUE
C01_R01	N60_H10	CDSeq2	EPSTI1	Oligo	0.17409839032460492	0.13381561446497722	FALSE	29.819297084531211	FALSE
C01_R01	N60_H10	CDSeq2	F11-AS1	Oligo	-0.062440618908732801	-0.11169890317823805	FALSE	14.461809211387674	FALSE
C01_R01	N60_H10	CDSeq2	FAAP100	Oligo	0.15864487459392851	0.22901303574449505	TRUE	57.761707237860193	TRUE
C01_R01	N60_H10	CDSeq2	FAM163A	Oligo	-0.055558829526282556	0.0043564666870559996	FALSE	12.793556060241915	TRUE
C01_R01	N60_H10	CDSeq2	FBXO4	Oligo	0.2488389804883408	0.52102386499572717	TRUE	60.634491761854093	TRUE
C01_R01	N60_H10	CDSeq2	FCGR2A	Oligo	0.43462791097622311	0.27304320468675036	TRUE	65.96325228865723	TRUE
C01_R01	N60_H10	CDSeq2	FECH	Oligo	0.45539574434417862	0.45945232245391932	TRUE	68.660546150174511	TRUE
C01_R01	N60_H10	CDSeq2	FOSB	Oligo	-0.11608091713997555	-0.11653918563557969	FALSE	32.012700848745709	TRUE
C01_R01	N60_H10	CDSeq2	FYB1	Oligo	0.17211403574223491	0.14777891270234425	FALSE	48.424344831110481	FALSE
C01_R01	N60_H10	CDSeq2	GAD2	Oligo	-0.093718584582976647	0.0074163487803974235	FALSE	22.837673210571488	FALSE
C01_R01	N60_H10	CDSeq2	GALNS	Oligo	0.28843989844984075	0.21930329744427352	TRUE	62.485822986531915	FALSE
C01_R01	N60_H10	CDSeq2	GAS2	Oligo	0.41005297744132962	0.39904911666339837	FALSE	37.188056670378181	TRUE
C01_R01	N60_H10	CDSeq2	GHDC	Oligo	0.35061056941696728	0.3994124509700725	TRUE	59.284225018578475	TRUE
C01_R01	N60_H10	CDSeq2	GJB6	Oligo	0.29477368926672443	0.24392154445159495	FALSE	48.821407910587652	FALSE
C01_R01	N60_H10	CDSeq2	GLO1	Oligo	0.46498473401429491	0.50030109864325312	FALSE	52.416114431316693	TRUE
C01_R01	N60_H10	CDSeq2	GNPDA1	Oligo	0.068598174859727898	0.23985010939588078	FALSE	46.532955233458154	TRUE
C01_R01	N60_H10	CDSeq2	GOLIM4	Oligo	0.25431472617508133	0.19278882796236901	FALSE	49.710772203567785	TRUE
C01_R01	N60_H10	CDSeq2	GPR149	Oligo	0.057719692216944229	0.0076769736812111076	FALSE	38.965120430154812	FALSE
C01_R01	N60_H10	CDSeq2	GPR153	Oligo	0.15213024325140473	0.11137358373790276	FALSE	20.463309832771877	FALSE
C01_R01	N60_H10	CDSeq2	HAUS5	Oligo	0.38818101177993569	0.50149942861139085	TRUE	68.176780831550445	TRUE
C01_R01	N60_H10	CDSeq2	HDAC2	Oligo	0.45920778010636815	0.53294340853787991	FALSE	49.467810136019182	TRUE
C01_R01	N60_H10	CDSeq2	HLA-DMB	Oligo	0.40147961371067681	0.42528743663298896	FALSE	48.432331945652372	TRUE
C01_R01	N60_H10	CDSeq2	HRASLS	Oligo	0.028133484726905109	-0.0096238852134084892	FALSE	5.5136041016937165	TRUE
C01_R01	N60_H10	CDSeq2	IFIT2	Oligo	0.60865205268448042	0.66722719704894939	TRUE	80.405535563954047	TRUE
C01_R01	N60_H10	CDSeq2	IFIT5	Oligo	0.3661938039179321	0.46023721447605775	TRUE	63.649572562654797	FALSE
C01_R01	N60_H10	CDSeq2	INHBA	Oligo	0.078732778512563273	0.092116353404318022	FALSE	15.987806767959469	FALSE
C01_R01	N60_H10	CDSeq2	IRS1	Oligo	0.4380135582914263	0.34692125827256626	FALSE	17.463321578799011	TRUE
C01_R01	N60_H10	CDSeq2	ISY1-RAB43	Oligo	0.42747041594272045	0.42981246435476206	TRUE	55.297886720440189	TRUE
C01_R01	N60_H10	CDSeq2	KANK4	Oligo	0.44302823093629135	0.25749616550720628	TRUE	78.849935978334045	FALSE
C01_R01	N60_H10	CDSeq2	KANSL3	Oligo	0.11742451747544548	0.070064704272857076	FALSE	53.030016229603085	TRUE
C01_R01	N60_H10	CDSeq2	KIAA1147	Oligo	0.62058610638569045	0.5447292348948074	TRUE	69.215236377672923	TRUE
C01_R01	N60_H10	CDSeq2	LAMTOR3	Oligo	0.10689190456368838	0.17869072722232229	FALSE	47.717699046129667	TRUE
C01_R01	N60_H10	CDSeq2	LDLR	Oligo	0.56871316214185252	0.5500247339484825	TRUE	68.694994430363735	TRUE
C01_R01	N60_H10	CDSeq2	LINC00299	Oligo	0.009564654829896567	0.099189065878808907	FALSE	4.0858232848045901	TRUE
C01_R01	N60_H10	CDSeq2	LINC00463	Oligo	0.94091338839326633	0.96129795134165641	TRUE	92.376311632541004	FALSE
C01_R01	N60_H10	CDSeq2	LINC00507	Oligo	0.032989574722204831	0.034571056349611468	FALSE	15.046865016987407	TRUE
C01_R01	N60_H10	CDSeq2	LINC01608	Oligo	0.98645052822610335	0.98652982750528972	TRUE	92.052398550892107	TRUE
C01_R01	N60_H10	CDSeq2	LINC02147	Oligo	0.22510157574734202	0.19070311597705622	FALSE	46.923752830487174	FALSE
C01_R01	N60_H10	CDSeq2	LINC02254	Oligo	0.035569578321790932	0.0069533423150285392	FALSE	22.057057453825475	TRUE
C01_R01	N60_H10	CDSeq2	LPAR5	Oligo	0.36709770950929144	0.37053503765382956	TRUE	61.157970316454325	FALSE
C01_R01	N60_H10	CDSeq2	LPP	Oligo	0.32437673953250357	0.2940142768800188	FALSE	50.321162636823772	TRUE
C01_R01	N60_H10	CDSeq2	LSMEM1	Oligo	0.20569091506532902	0.31486808645753872	TRUE	54.906440859083851	TRUE
C01_R01	N60_H10	CDSeq2	LY86-AS1	Oligo	0.071001232416718477	0.082098974063198424	FALSE	6.0345001245356586	TRUE
C01_R01	N60_H10	CDSeq2	MALINC1	Oligo	0.31359564933353751	0.36038921480649128	TRUE	55.48339222923466	TRUE
C01_R01	N60_H10	CDSeq2	MAP3K7	Oligo	0.39866729598229733	0.41803091131952164	FALSE	43.659315083066048	TRUE
C01_R01	N60_H10	CDSeq2	MARCH5	Oligo	0.33450287622285652	0.27417915882055338	FALSE	52.313417486864076	TRUE
C01_R01	N60_H10	CDSeq2	MCRIP2	Oligo	0.37055800815417689	0.31272462729591621	FALSE	41.752181123358923	FALSE
C01_R01	N60_H10	CDSeq2	MED19	Oligo	0.21154695410716354	0.36842094381092966	FALSE	46.569759049145503	TRUE
C01_R01	N60_H10	CDSeq2	MEPE	Oligo	0.19502847121844141	0.11304709144908696	TRUE	56.578785014536194	TRUE
C01_R01	N60_H10	CDSeq2	MPND	Oligo	0.33106011981542616	0.42521891071334494	FALSE	52.900152105737028	TRUE
C01_R01	N60_H10	CDSeq2	MRPL4	Oligo	0.33134169185060286	0.19542955452453312	FALSE	51.14975301836342	TRUE
C01_R01	N60_H10	CDSeq2	MS4A6A	Oligo	0.24278950079431072	0.10475218536675579	TRUE	59.683283916256656	TRUE
C01_R01	N60_H10	CDSeq2	MSANTD3	Oligo	0.22357553072541078	0.39350336994796642	TRUE	58.071853922443054	TRUE
C01_R01	N60_H10	CDSeq2	MYL6B	Oligo	0.31276728914438134	0.19334668997397197	FALSE	36.280875779311032	TRUE
C01_R01	N60_H10	CDSeq2	MYRF	Oligo	0.98276969795446933	0.98399572981879402	TRUE	90.725591091503702	TRUE
C01_R01	N60_H10	CDSeq2	N4BP2	Oligo	0.2969802331792194	0.32183881736669306	FALSE	24.160618050107331	TRUE
C01_R01	N60_H10	CDSeq2	N4BP2L1	Oligo	0.33549329136693007	0.32268091878791516	FALSE	32.975721567546017	TRUE
C01_R01	N60_H10	CDSeq2	NBPF9	Oligo	0.082020102638633186	0.2119209664556306	FALSE	29.617397161112603	TRUE
C01_R01	N60_H10	CDSeq2	NCLN	Oligo	0.21225694716723706	0.12642819035201733	FALSE	49.942380576367974	TRUE
C01_R01	N60_H10	CDSeq2	NCR3LG1	Oligo	0.099865212538109788	0.13192260748096901	FALSE	9.647517238179514	TRUE
C01_R01	N60_H10	CDSeq2	NDP	Oligo	0.54575231288444148	0.78510268957366447	TRUE	75.303352151121743	TRUE
C01_R01	N60_H10	CDSeq2	NELL2	Oligo	-0.024027489651962868	-0.1570320007368356	FALSE	4.4816239386407952	TRUE
C01_R01	N60_H10	CDSeq2	NPFFR1	Oligo	0.46973005137749368	0.37709155314135062	TRUE	80.297349611979811	FALSE
C01_R01	N60_H10	CDSeq2	NPHP3-ACAD11	Oligo	0.43216525381845849	0.62642302776123293	TRUE	75.906775578529022	TRUE
C01_R01	N60_H10	CDSeq2	NRDE2	Oligo	0.48671547240358443	0.45436068028115906	TRUE	59.398876442424644	TRUE
C01_R01	N60_H10	CDSeq2	NUDT4	Oligo	0.039571473217271218	-0.15943302849407559	FALSE	24.650120909720002	TRUE
C01_R01	N60_H10	CDSeq2	ONECUT2	Oligo	0.13437510740304259	0.16652407024253252	FALSE	15.131129885994557	TRUE
C01_R01	N60_H10	CDSeq2	OR2L3	Oligo	0.27873156660153758	0.28814980605865714	TRUE	63.427228646059383	TRUE
C01_R01	N60_H10	CDSeq2	PABPC1L2B	Oligo	0.28007779355515089	0.23786333017140454	FALSE	39.71989585973941	TRUE
C01_R01	N60_H10	CDSeq2	PAK1IP1	Oligo	0.13462185075808555	0.18722582097393095	FALSE	51.418887827663497	TRUE
C01_R01	N60_H10	CDSeq2	PDGFD	Oligo	0.18301779256981243	0.085950916702053667	TRUE	65.06451728538957	TRUE
C01_R01	N60_H10	CDSeq2	PDGFRA	Oligo	0.040114462891461651	0.02560818199708053	FALSE	47.469666029917008	TRUE
C01_R01	N60_H10	CDSeq2	PDZRN4	Oligo	0.24734104397111126	0.28617189867503434	FALSE	29.850369242850022	TRUE
C01_R01	N60_H10	CDSeq2	PGBD2	Oligo	0.45987601394909539	0.51402926965730189	TRUE	73.95945372597572	TRUE
C01_R01	N60_H10	CDSeq2	PHC2	Oligo	0.55349320467669127	0.54412420393049299	FALSE	52.22116388531105	TRUE
C01_R01	N60_H10	CDSeq2	PHKG2	Oligo	0.23374981266898504	0.26082751947696081	FALSE	47.049980794893109	TRUE
C01_R01	N60_H10	CDSeq2	PIK3R5	Oligo	0.13563301847186962	0.09021651587048142	TRUE	56.1100697708344	TRUE
C01_R01	N60_H10	CDSeq2	PLEKHA6	Oligo	0.023954948366887323	0.15460819800128511	FALSE	8.9159466356189778	TRUE
C01_R01	N60_H10	CDSeq2	PLPP4	Oligo	0.4342602888427155	0.75931495386097081	TRUE	74.695349115769545	TRUE
C01_R01	N60_H10	CDSeq2	PLS3	Oligo	0.56146930659519145	0.55521426670149554	TRUE	73.825111942442163	TRUE
C01_R01	N60_H10	CDSeq2	PMP22	Oligo	0.92097449938725751	0.93063167595783292	TRUE	85.817593514328394	TRUE
C01_R01	N60_H10	CDSeq2	PNKP	Oligo	0.25075719521706613	0.54465078731668026	FALSE	47.367726611530188	TRUE
C01_R01	N60_H10	CDSeq2	POC5	Oligo	0.28153552826573075	0.34411227627799634	TRUE	58.405790189215892	TRUE
C01_R01	N60_H10	CDSeq2	POMP	Oligo	0.056691455117138946	0.27566489202106376	FALSE	51.752593771575171	TRUE
C01_R01	N60_H10	CDSeq2	POSTN	Oligo	0.21754543599004483	0.011328576682663578	TRUE	59.18306360928166	TRUE
C01_R01	N60_H10	CDSeq2	PPIL1	Oligo	0.028563558054999615	0.098271110552958327	FALSE	52.673463953519281	TRUE
C01_R01	N60_H10	CDSeq2	PPP1R1A	Oligo	-0.054741873992544203	-0.13493384398503919	FALSE	34.260824483716526	TRUE
C01_R01	N60_H10	CDSeq2	PPTC7	Oligo	0.23545336544713838	0.30588726434388125	FALSE	45.184618647013487	TRUE
C01_R01	N60_H10	CDSeq2	PRCC	Oligo	0.40530181180528652	0.49206528557977824	TRUE	57.385013878097482	TRUE
C01_R01	N60_H10	CDSeq2	PRNP	Oligo	0.077278349806363125	0.067627433687686936	TRUE	60.72778211352032	TRUE
C01_R01	N60_H10	CDSeq2	PSMD6	Oligo	0.25560133476606495	0.35543160936322021	TRUE	57.294131231838975	TRUE
C01_R01	N60_H10	CDSeq2	PTPN4	Oligo	0.068050083958812055	0.011278174561813712	FALSE	14.974851019185612	TRUE
C01_R01	N60_H10	CDSeq2	PWRN3	Oligo	0.56993319939164222	0.89840170968663469	TRUE	90.543055916016698	TRUE
C01_R01	N60_H10	CDSeq2	QPCT	Oligo	0.23773486794788948	0.12753907465874723	FALSE	33.428712982899683	TRUE
C01_R01	N60_H10	CDSeq2	R3HDM2	Oligo	0.33901186374031678	0.33003089670394575	FALSE	37.530930905063173	TRUE
C01_R01	N60_H10	CDSeq2	RAB26	Oligo	0.046454532323856303	0.04349937111468348	FALSE	22.906103413268355	TRUE
C01_R01	N60_H10	CDSeq2	RAB6A	Oligo	0.38581847894463794	0.41502951820282513	FALSE	38.493607289145018	TRUE
C01_R01	N60_H10	CDSeq2	RNF43	Oligo	0.19098725228781641	0.10699032975195573	FALSE	29.750936941910084	FALSE
C01_R01	N60_H10	CDSeq2	RPL36AL	Oligo	0.39714976153176507	0.50284931299590729	TRUE	64.933285702105778	TRUE
C01_R01	N60_H10	CDSeq2	RPRD1A	Oligo	0.57926154417554199	0.57338833205080719	FALSE	39.291857087274643	TRUE
C01_R01	N60_H10	CDSeq2	SCARA5	Oligo	0.25850716584198641	0.26921943721997948	TRUE	65.091530382266285	FALSE
C01_R01	N60_H10	CDSeq2	SCN9A	Oligo	-0.034768510965104256	0.061792981074580297	FALSE	10.042630280378035	TRUE
C01_R01	N60_H10	CDSeq2	SDF2L1	Oligo	0.34846856542564425	0.66163421493363428	TRUE	72.061377728495629	FALSE
C01_R01	N60_H10	CDSeq2	SDS	Oligo	0.18741933693901427	0.18173600805477072	FALSE	53.978125642348651	FALSE
C01_R01	N60_H10	CDSeq2	SFR1	Oligo	0.6817924946970958	0.77128078271653411	TRUE	82.947046551124032	TRUE
C01_R01	N60_H10	CDSeq2	SKIV2L	Oligo	0.37593809454891663	0.26911097436684955	TRUE	59.465417391943518	TRUE
C01_R01	N60_H10	CDSeq2	SLC16A1-AS1	Oligo	0.40896734032758431	0.37411041541423157	FALSE	49.400110577851244	TRUE
C01_R01	N60_H10	CDSeq2	SLC17A8	Oligo	0.25768040087180094	0.14206018148823329	FALSE	48.748341617150551	FALSE
C01_R01	N60_H10	CDSeq2	SLC22A18	Oligo	0.33421115844226673	0.34568833024301648	TRUE	60.783928417884034	FALSE
C01_R01	N60_H10	CDSeq2	SLC25A26	Oligo	-0.016541208678808584	0.0017259945214494782	FALSE	42.705087611257106	TRUE
C01_R01	N60_H10	CDSeq2	SLC32A1	Oligo	0.13572632746605734	0.12761249966171456	FALSE	53.676729750311949	FALSE
C01_R01	N60_H10	CDSeq2	SNCAIP	Oligo	0.047470704399458823	-0.0075643660170105712	FALSE	24.114646278384257	FALSE
C01_R01	N60_H10	CDSeq2	SPRY4	Oligo	0.060891782344493876	0.015903861649352317	FALSE	8.6070620856590043	FALSE
C01_R01	N60_H10	CDSeq2	SRP9	Oligo	0.32388964378090729	0.32656151364021391	TRUE	57.238667066391258	TRUE
C01_R01	N60_H10	CDSeq2	TANK	Oligo	0.41891674618725894	0.394797826939356	FALSE	43.805742897775865	TRUE
C01_R01	N60_H10	CDSeq2	TM2D2	Oligo	0.4353540499045731	0.40011615143644108	FALSE	49.668814958641477	TRUE
C01_R01	N60_H10	CDSeq2	TMC6	Oligo	0.85678755571115639	0.82119792665327074	TRUE	86.327418313938679	TRUE
C01_R01	N60_H10	CDSeq2	TMEM14A	Oligo	0.34256554413594198	0.26636437960588288	FALSE	38.890242201408512	TRUE
C01_R01	N60_H10	CDSeq2	TMEM240	Oligo	0.4220854205340443	0.56237773077987552	TRUE	57.149596135148293	FALSE
C01_R01	N60_H10	CDSeq2	TOP2B	Oligo	0.18034895861470604	0.20157057127079553	FALSE	42.631392460455402	TRUE
C01_R01	N60_H10	CDSeq2	TPR	Oligo	0.43330275006318547	0.48585138754413276	FALSE	47.569471891284493	TRUE
C01_R01	N60_H10	CDSeq2	TRIP4	Oligo	0.10557451325119276	0.068685340274463366	FALSE	45.984372596468184	TRUE
C01_R01	N60_H10	CDSeq2	TRMT9B	Oligo	0.18157344579634827	0.19654922654391657	FALSE	10.767878789230787	TRUE
C01_R01	N60_H10	CDSeq2	UBAP2L	Oligo	0.26575987241570992	0.093011957507109611	FALSE	41.697879583106243	TRUE
C01_R01	N60_H10	CDSeq2	UBXN1	Oligo	0.38796707314689682	0.31603326213427674	TRUE	67.298657390874467	TRUE
C01_R01	N60_H10	CDSeq2	UCK1	Oligo	0.25333981285819507	0.44788815156033779	TRUE	57.613682523288034	TRUE
C01_R01	N60_H10	CDSeq2	VSIG4	Oligo	0.19452368836739647	0.14382994216472283	TRUE	57.917369789997743	TRUE
C01_R01	N60_H10	CDSeq2	WASHC2C	Oligo	0.10484913327714108	0.026378501472463158	TRUE	56.260615449720177	TRUE
C01_R01	N60_H10	CDSeq2	WASHC3	Oligo	0.52492461116174716	0.49248920580034644	TRUE	70.757097206121671	TRUE
C01_R01	N60_H10	CDSeq2	WDFY4	Oligo	-0.069005276620760281	-0.078146343468085536	FALSE	34.360172552787617	FALSE
C01_R01	N60_H10	CDSeq2	ZFP69B	Oligo	0.14524935561658678	0.050705013400291064	FALSE	31.511804142667049	TRUE
C01_R01	N60_H10	CDSeq2	ZFYVE21	Oligo	0.22291153727149018	0.071130888728059144	FALSE	53.41544433125641	FALSE
C01_R01	N60_H10	CDSeq2	ZNF383	Oligo	0.13230961000559507	0.26575091611560803	TRUE	62.112190860589877	TRUE
C01_R01	N60_H10	CDSeq2	ZNF804A	Oligo	-0.041871404543353773	0.0024973721622369733	FALSE	0	TRUE
C01_R01	N60_H10	CDSeq2	ABCB1	OPC	0.071592193606706836	0.01920067113995098	FALSE	21.742607158434161	FALSE
C01_R01	N60_H10	CDSeq2	ABCD3	OPC	0.029568113878182985	0.027845139841717281	FALSE	31.71661125700691	TRUE
C01_R01	N60_H10	CDSeq2	ABCG2	OPC	0.2171100500972796	0.075201767283917628	TRUE	53.020275410335749	FALSE
C01_R01	N60_H10	CDSeq2	AC005186.1	OPC	0.12296203041228254	0.081766456070949803	TRUE	55.501980435413259	FALSE
C01_R01	N60_H10	CDSeq2	AC008892.1	OPC	0.32324427114033383	0.34164823618152618	TRUE	56.182254186962965	TRUE
C01_R01	N60_H10	CDSeq2	AC018647.1	OPC	0.21926122347138574	0.23888878174635808	FALSE	24.61696160956982	FALSE
C01_R01	N60_H10	CDSeq2	AC019257.8	OPC	0.20622502944574619	0.11537676415968373	TRUE	50.28532228301745	FALSE
C01_R01	N60_H10	CDSeq2	AC027288.3	OPC	-0.038349774633670827	-0.063765839441595348	FALSE	40.417354735198238	TRUE
C01_R01	N60_H10	CDSeq2	AC036108.3	OPC	0.2537448845395251	0.23559141092892374	TRUE	45.488924803900993	TRUE
C01_R01	N60_H10	CDSeq2	AC062017.1	OPC	0.18184168755666558	0.060702845527230737	TRUE	54.690645461996198	FALSE
C01_R01	N60_H10	CDSeq2	AC067956.1	OPC	0.044549775478307449	0.021561137190463164	FALSE	0	TRUE
C01_R01	N60_H10	CDSeq2	AC069272.1	OPC	0.42477492258966731	0.47375292426634291	TRUE	61.707060197282424	FALSE
C01_R01	N60_H10	CDSeq2	AC069544.1	OPC	0.23416487542663655	0.17271405748574273	TRUE	53.725888875784023	FALSE
C01_R01	N60_H10	CDSeq2	AC079089.1	OPC	0.31594835490809059	0.3758492032023551	TRUE	66.520197003981991	TRUE
C01_R01	N60_H10	CDSeq2	AC079226.2	OPC			FALSE	29.064803168080765	FALSE
C01_R01	N60_H10	CDSeq2	AC090403.1	OPC	0.47358654008129747	0.76521729003450678	TRUE	64.810951475809574	FALSE
C01_R01	N60_H10	CDSeq2	AC090531.1	OPC	0.40091965059814322	0.28520752711795189	TRUE	53.776400517940637	TRUE
C01_R01	N60_H10	CDSeq2	AC091153.2	OPC	0.25549391352679007	0.23377555485909199	TRUE	55.872584360297658	FALSE
C01_R01	N60_H10	CDSeq2	AC093227.2	OPC	-0.14775723982121067	-0.22184049168631137	TRUE	55.353131659445779	TRUE
C01_R01	N60_H10	CDSeq2	AC098864.1	OPC	0.02653012262794931	-0.072645600034023927	FALSE	30.368138716797827	FALSE
C01_R01	N60_H10	CDSeq2	AC124254.1	OPC	0.83071602833077418	0.92892759258118651	TRUE	78.318909392661482	FALSE
C01_R01	N60_H10	CDSeq2	AC131934.1	OPC	0.32281663356144946	0.042184644868033347	TRUE	53.368800289975042	TRUE
C01_R01	N60_H10	CDSeq2	AC139795.2	OPC	0.20677120023181342	0.19619956035684868	TRUE	58.696752114832172	TRUE
C01_R01	N60_H10	CDSeq2	AC234582.1	OPC	0.13453249769313236	0.18719347457207491	TRUE	44.817769108186219	FALSE
C01_R01	N60_H10	CDSeq2	AL022068.1	OPC	0.075048926252552425	0.023914980525240152	FALSE	34.25460916759269	TRUE
C01_R01	N60_H10	CDSeq2	AL078459.1	OPC	0.019223867471470507	0.091645363937131172	FALSE	41.072366674000143	FALSE
C01_R01	N60_H10	CDSeq2	AL157392.2	OPC	0.20059988571156481	0.11129124892790632	TRUE	56.979380232387889	FALSE
C01_R01	N60_H10	CDSeq2	AL158055.1	OPC	0.091754522661089938	0.11210636227734574	TRUE	42.174073978169531	TRUE
C01_R01	N60_H10	CDSeq2	AL445250.1	OPC	0.29415915171502699	0.23868802528969998	TRUE	61.446194124087725	TRUE
C01_R01	N60_H10	CDSeq2	ALDH1A1	OPC	-0.019135746435451812	-0.11774668525399674	FALSE	7.5887463347697679	TRUE
C01_R01	N60_H10	CDSeq2	ALDH6A1	OPC	0.28452702515680967	0.15137252078930938	FALSE	39.660372078144761	TRUE
C01_R01	N60_H10	CDSeq2	ANGPT2	OPC	-0.044818863555520304	-0.091208484828458641	TRUE	43.493471075876613	FALSE
C01_R01	N60_H10	CDSeq2	ANO3	OPC	-0.082875805094333316	0.18296839163242284	FALSE	11.672533810988357	TRUE
C01_R01	N60_H10	CDSeq2	AP001628.1	OPC	0.2023185321958908	0.11308290312204677	TRUE	49.931067491623523	TRUE
C01_R01	N60_H10	CDSeq2	AP001993.1	OPC			FALSE	17.360372577822442	TRUE
C01_R01	N60_H10	CDSeq2	APBB1IP	OPC	0.27638971154342706	0.5924513254019339	FALSE	30.671233537020704	FALSE
C01_R01	N60_H10	CDSeq2	ARHGAP31	OPC	0.42859510425689495	0.40879782130426301	TRUE	68.878707744398497	TRUE
C01_R01	N60_H10	CDSeq2	ARHGAP45	OPC	0.070021331563244943	-0.014751578901383547	FALSE	40.041063054956474	FALSE
C01_R01	N60_H10	CDSeq2	ARHGDIG	OPC	-0.33024309911689242	-0.29064235471764593	FALSE	31.364536821574557	TRUE
C01_R01	N60_H10	CDSeq2	ATP11A	OPC	0.1294238495845442	0.10900543872719125	FALSE	26.310490904221091	TRUE
C01_R01	N60_H10	CDSeq2	BLNK	OPC	0.16299702772728203	0.081507736621977953	FALSE	39.866440423414083	TRUE
C01_R01	N60_H10	CDSeq2	BRIX1	OPC	0.11086297747933574	0.19017036838437107	FALSE	40.794102293309678	TRUE
C01_R01	N60_H10	CDSeq2	C1QTNF4	OPC	0.073488676331756847	0.052663888291368664	TRUE	43.703837519528768	TRUE
C01_R01	N60_H10	CDSeq2	CA3	OPC	0.10129177866508091	0.033614128817608363	FALSE	40.352833192220892	TRUE
C01_R01	N60_H10	CDSeq2	CABP1	OPC	0.10753726978774369	0.10392081728873258	FALSE	18.57448410624681	TRUE
C01_R01	N60_H10	CDSeq2	CASC2	OPC	0.13819086751184853	0.036916059752948899	FALSE	33.41310540183396	TRUE
C01_R01	N60_H10	CDSeq2	CD14	OPC	0.067904362345399247	0.37534213124097932	FALSE	41.428240270131283	FALSE
C01_R01	N60_H10	CDSeq2	CDC73	OPC	0.12450043459098813	0.16911764192704876	FALSE	31.713646203350741	TRUE
C01_R01	N60_H10	CDSeq2	CDYL	OPC	0.20990186255926468	0.34069984428526207	FALSE	32.917876014986291	TRUE
C01_R01	N60_H10	CDSeq2	CFLAR	OPC	-0.010379236088569008	0.21086623071840457	FALSE	33.155570246106272	TRUE
C01_R01	N60_H10	CDSeq2	CIB1	OPC	0.084939728410714219	0.14126113702562662	TRUE	46.979692655665453	FALSE
C01_R01	N60_H10	CDSeq2	CITED4	OPC	-0.36385479913036889	-0.23915125031219997	TRUE	50.581088841560671	FALSE
C01_R01	N60_H10	CDSeq2	CLMN	OPC	-0.10996083120846131	-0.2071367439784596	FALSE	5.5108488628602368	TRUE
C01_R01	N60_H10	CDSeq2	CREBZF	OPC	-0.0055857247554505036	-0.16377167467039394	FALSE	35.212297003576282	TRUE
C01_R01	N60_H10	CDSeq2	CUL4A	OPC	-0.021504481585734429	0.085345098790332224	FALSE	30.937406535700578	TRUE
C01_R01	N60_H10	CDSeq2	DGKQ	OPC	0.084376423338090464	0.061032910416171517	FALSE	39.083738836640542	TRUE
C01_R01	N60_H10	CDSeq2	DIAPH3	OPC	0.16770262468903394	0.14600290727624857	TRUE	46.027385867908251	TRUE
C01_R01	N60_H10	CDSeq2	DLL3	OPC	0.31374979055960922	0.3156028802357323	TRUE	62.463040392403194	FALSE
C01_R01	N60_H10	CDSeq2	DNAJC7	OPC	-0.042180031700834314	0.059311409382667789	FALSE	33.730473284619791	TRUE
C01_R01	N60_H10	CDSeq2	DNAJC8	OPC	-0.049776706229017677	0.050503754864184479	FALSE	39.19411606716092	TRUE
C01_R01	N60_H10	CDSeq2	DOCK2	OPC	0.21454093053889167	0.15637793847887907	FALSE	29.230898948122814	FALSE
C01_R01	N60_H10	CDSeq2	DOT1L	OPC	-0.0041771945509504619	0.044386129609862567	FALSE	33.522410931515836	TRUE
C01_R01	N60_H10	CDSeq2	EFHD1	OPC	-0.053764829963025618	-0.080582282179350539	FALSE	8.6469437227361787	TRUE
C01_R01	N60_H10	CDSeq2	EMILIN3	OPC	0.43005791666276655	0.61664955515170938	TRUE	60.985017023875123	FALSE
C01_R01	N60_H10	CDSeq2	EMX2OS	OPC	0.17448514641647478	0.10941128231816882	TRUE	49.8632573852449	TRUE
C01_R01	N60_H10	CDSeq2	EPB41L1	OPC	0.17276040981238611	0.074522825301111567	FALSE	31.295895664069285	TRUE
C01_R01	N60_H10	CDSeq2	EPSTI1	OPC	0.19548046183958551	0.06559335462330862	TRUE	44.379664022454371	FALSE
C01_R01	N60_H10	CDSeq2	F11-AS1	OPC	0.20823076796999626	0.17681071681913427	TRUE	45.711176642850027	FALSE
C01_R01	N60_H10	CDSeq2	FAAP100	OPC	0.2427928888675904	0.14673832514237783	TRUE	46.977902961703776	TRUE
C01_R01	N60_H10	CDSeq2	FAM163A	OPC	0.053298990517997982	-0.016089743532036693	FALSE	20.627709236854216	TRUE
C01_R01	N60_H10	CDSeq2	FBXO4	OPC	-0.26626881327076224	-0.20124528703119579	TRUE	42.062171460633735	TRUE
C01_R01	N60_H10	CDSeq2	FCGR2A	OPC	0.018991735527767152	-0.042451222991509205	FALSE	40.486943644845788	TRUE
C01_R01	N60_H10	CDSeq2	FECH	OPC	0.14208979716125361	0.053897077269952721	FALSE	35.301680711169226	TRUE
C01_R01	N60_H10	CDSeq2	FOSB	OPC			FALSE	18.696229390917306	TRUE
C01_R01	N60_H10	CDSeq2	FYB1	OPC	0.19242494638525315	0.17928055039512311	FALSE	35.946568792006452	FALSE
C01_R01	N60_H10	CDSeq2	GAD2	OPC	0.011128560714631072	-0.0081311036684922466	FALSE	13.805699845675971	FALSE
C01_R01	N60_H10	CDSeq2	GALNS	OPC	0.17720876592479515	-0.010213332552409703	TRUE	41.8610146198412	FALSE
C01_R01	N60_H10	CDSeq2	GAS2	OPC	-0.024580345250162752	0.043219150867728387	FALSE	26.844730947853101	TRUE
C01_R01	N60_H10	CDSeq2	GHDC	OPC	0.25272252858766547	0.27892627891792821	TRUE	42.744814586488445	TRUE
C01_R01	N60_H10	CDSeq2	GJB6	OPC	0.06143232450604124	0.0022984413418347996	FALSE	28.091375536786661	FALSE
C01_R01	N60_H10	CDSeq2	GLO1	OPC	-0.022478488548376013	0.1803621028695874	FALSE	37.2677826628152	TRUE
C01_R01	N60_H10	CDSeq2	GNPDA1	OPC	0.35174923812724901	0.2142108693731635	FALSE	38.083340534121454	TRUE
C01_R01	N60_H10	CDSeq2	GOLIM4	OPC	0.3504110449586369	0.21742054214649126	TRUE	52.588050229970875	TRUE
C01_R01	N60_H10	CDSeq2	GPR149	OPC	-0.039923938375658968	-0.11880000836184941	FALSE	35.506793758470486	FALSE
C01_R01	N60_H10	CDSeq2	GPR153	OPC	0.33518013000594743	0.20201976558236726	TRUE	51.144481943269881	FALSE
C01_R01	N60_H10	CDSeq2	HAUS5	OPC	0.19213792498847035	0.29217329278242932	TRUE	44.840509911730962	TRUE
C01_R01	N60_H10	CDSeq2	HDAC2	OPC	0.17904653011563468	0.27288059694614553	FALSE	31.79529784333619	TRUE
C01_R01	N60_H10	CDSeq2	HLA-DMB	OPC	0.1141726646705699	0.035866828647129076	TRUE	49.732576920525922	TRUE
C01_R01	N60_H10	CDSeq2	HRASLS	OPC	0.22042037850888899	0.37637077917565143	TRUE	50.944783512343086	TRUE
C01_R01	N60_H10	CDSeq2	IFIT2	OPC	0.032572014829883332	0.064246872880172723	TRUE	46.41208705549225	TRUE
C01_R01	N60_H10	CDSeq2	IFIT5	OPC	0.15148522386665139	0.11827426998309959	TRUE	43.225740504253402	FALSE
C01_R01	N60_H10	CDSeq2	INHBA	OPC	0.22662581316996663	0.15664188985799701	TRUE	55.622163972024637	FALSE
C01_R01	N60_H10	CDSeq2	IRS1	OPC	0.17298177965940609	0.26300294551354136	FALSE	37.338069522501975	TRUE
C01_R01	N60_H10	CDSeq2	ISY1-RAB43	OPC	-0.090384431045285388	-0.13683997941490311	TRUE	50.11253035836625	TRUE
C01_R01	N60_H10	CDSeq2	KANK4	OPC	0.44466942198371295	0.82855932293350643	TRUE	66.08341130603992	FALSE
C01_R01	N60_H10	CDSeq2	KANSL3	OPC	0.11866025477010118	0.13271466161055889	FALSE	36.775579867321241	TRUE
C01_R01	N60_H10	CDSeq2	KIAA1147	OPC	-0.26517779376448725	-0.23764580795660697	FALSE	36.443766463739451	TRUE
C01_R01	N60_H10	CDSeq2	LAMTOR3	OPC	0.1920741845554946	0.18395084805170828	FALSE	39.893615320126571	TRUE
C01_R01	N60_H10	CDSeq2	LDLR	OPC	-0.14577372512538569	-0.24163171811914838	FALSE	40.846602420020353	TRUE
C01_R01	N60_H10	CDSeq2	LINC00299	OPC	0.12657555192257111	0.11303371502032702	FALSE	41.213799505985605	TRUE
C01_R01	N60_H10	CDSeq2	LINC00463	OPC			FALSE	15.14102742569246	FALSE
C01_R01	N60_H10	CDSeq2	LINC00507	OPC	0.041759600586176657	-0.016633587643784753	FALSE	2.1511630029150575	TRUE
C01_R01	N60_H10	CDSeq2	LINC01608	OPC	0.013970074860075503	-0.11209194322109743	FALSE	0	TRUE
C01_R01	N60_H10	CDSeq2	LINC02147	OPC	0.28646125240515741	0.30519159485731251	TRUE	43.57882577498674	FALSE
C01_R01	N60_H10	CDSeq2	LINC02254	OPC	0.096870875503146062	0.068358274577409728	FALSE	16.417160549370337	TRUE
C01_R01	N60_H10	CDSeq2	LPAR5	OPC	0.038590288636611611	-0.031788635256873678	TRUE	46.967329233935821	FALSE
C01_R01	N60_H10	CDSeq2	LPP	OPC	0.050082529277973305	0.42329937282599361	TRUE	43.54174194828839	TRUE
C01_R01	N60_H10	CDSeq2	LSMEM1	OPC	0.17455553661716022	0.1837298651653432	FALSE	40.150429208793511	TRUE
C01_R01	N60_H10	CDSeq2	LY86-AS1	OPC	0.040624873073951011	-0.078805505381272206	FALSE	0	TRUE
C01_R01	N60_H10	CDSeq2	MALINC1	OPC	0.1936256223943536	0.18083596663887541	TRUE	47.180473543081305	TRUE
C01_R01	N60_H10	CDSeq2	MAP3K7	OPC	0.17109274684547865	0.060381536238901232	FALSE	32.382559949988043	TRUE
C01_R01	N60_H10	CDSeq2	MARCH5	OPC	0.076994111760013931	0.074720740130600066	FALSE	32.162632180373066	TRUE
C01_R01	N60_H10	CDSeq2	MCRIP2	OPC	0.14527713131100098	0.088933123378795415	TRUE	42.379300091655544	FALSE
C01_R01	N60_H10	CDSeq2	MED19	OPC	0.14377343767282227	0.09002970572937033	FALSE	40.86265950760783	TRUE
C01_R01	N60_H10	CDSeq2	MEPE	OPC	0.046282504631641352	-0.04208488441121002	FALSE	23.64134623329992	TRUE
C01_R01	N60_H10	CDSeq2	MPND	OPC	0.12615860554594904	0.065184636251828909	TRUE	49.397037339964371	TRUE
C01_R01	N60_H10	CDSeq2	MRPL4	OPC	0.17574110763333828	0.13827138434814901	FALSE	39.729000331480492	TRUE
C01_R01	N60_H10	CDSeq2	MS4A6A	OPC	0.12250596394138173	0.06443589524632469	FALSE	40.539527131935237	TRUE
C01_R01	N60_H10	CDSeq2	MSANTD3	OPC	0.07651779855916388	-0.015910993771309539	TRUE	50.268876803927768	TRUE
C01_R01	N60_H10	CDSeq2	MYL6B	OPC	-0.018375432891004153	-0.078053646275381722	FALSE	39.333481587367338	TRUE
C01_R01	N60_H10	CDSeq2	MYRF	OPC	0.19158009815593294	0.052658521434920814	FALSE	19.508468448205061	TRUE
C01_R01	N60_H10	CDSeq2	N4BP2	OPC	0.12660670189196324	0.24238120026470783	FALSE	41.289383406884888	TRUE
C01_R01	N60_H10	CDSeq2	N4BP2L1	OPC	0.054626473325952364	0.088762140952020119	FALSE	33.276502634893561	TRUE
C01_R01	N60_H10	CDSeq2	NBPF9	OPC	-0.086898559703220815	-0.0865963064196687	FALSE	36.834605247780885	TRUE
C01_R01	N60_H10	CDSeq2	NCLN	OPC	0.084923364697985212	0.052053113630145566	FALSE	39.988541293942653	TRUE
C01_R01	N60_H10	CDSeq2	NCR3LG1	OPC	-0.027704219864031779	0.036620652874109143	FALSE	37.721919769926572	TRUE
C01_R01	N60_H10	CDSeq2	NDP	OPC	0.10387313708148843	0.024413933813914001	TRUE	45.927427734547685	TRUE
C01_R01	N60_H10	CDSeq2	NELL2	OPC	-0.068515638036727472	-0.021039527832472902	FALSE	16.504947359543159	TRUE
C01_R01	N60_H10	CDSeq2	NPFFR1	OPC	-0.041177463830802258	-0.079729483278251162	FALSE	38.334249649097849	FALSE
C01_R01	N60_H10	CDSeq2	NPHP3-ACAD11	OPC	0.17766528782353402	0.23156973525579685	TRUE	52.846056122904272	TRUE
C01_R01	N60_H10	CDSeq2	NRDE2	OPC	-0.015810649154404881	0.1824315324121982	FALSE	34.509576410311269	TRUE
C01_R01	N60_H10	CDSeq2	NUDT4	OPC	0.017728022914297308	0.12258288638701335	FALSE	37.860667554731918	TRUE
C01_R01	N60_H10	CDSeq2	ONECUT2	OPC	0.14424997646025356	0.18218604156698709	FALSE	16.468820206561162	TRUE
C01_R01	N60_H10	CDSeq2	OR2L3	OPC	0.16224580413783557	0.10299202151494236	TRUE	47.968688125971028	TRUE
C01_R01	N60_H10	CDSeq2	PABPC1L2B	OPC	-0.057590603355268277	-0.13983096157046684	TRUE	50.715269670251338	TRUE
C01_R01	N60_H10	CDSeq2	PAK1IP1	OPC	0.35687072544705972	0.41803084552522929	FALSE	38.392161008039274	TRUE
C01_R01	N60_H10	CDSeq2	PDGFD	OPC	-0.092775353435559191	-0.13542756584541377	FALSE	26.65240450174068	TRUE
C01_R01	N60_H10	CDSeq2	PDGFRA	OPC	0.82467886936825141	0.93114529017628755	TRUE	82.768239851038615	TRUE
C01_R01	N60_H10	CDSeq2	PDZRN4	OPC	0.066364416763787987	0.088318450739763424	TRUE	61.639953603813034	TRUE
C01_R01	N60_H10	CDSeq2	PGBD2	OPC	0.33851551910255262	0.36064697303182752	TRUE	56.238916206717263	TRUE
C01_R01	N60_H10	CDSeq2	PHC2	OPC	0.012050280918076859	0.046902442770559501	FALSE	33.698792765864567	TRUE
C01_R01	N60_H10	CDSeq2	PHKG2	OPC	0.16593447826322039	0.1650787799525856	FALSE	37.20304987261953	TRUE
C01_R01	N60_H10	CDSeq2	PIK3R5	OPC	0.010568411568071482	-0.077624990577537328	FALSE	34.201946636374373	TRUE
C01_R01	N60_H10	CDSeq2	PLEKHA6	OPC	-0.18923848313306382	0.033082143174762602	FALSE	38.625886078384234	TRUE
C01_R01	N60_H10	CDSeq2	PLPP4	OPC	0.58109987632130944	0.6289694689738069	TRUE	76.119654274808937	TRUE
C01_R01	N60_H10	CDSeq2	PLS3	OPC	0.034926555773981668	-0.012338499605078998	FALSE	0	TRUE
C01_R01	N60_H10	CDSeq2	PMP22	OPC	-0.059841890719876341	-0.14735497682983842	TRUE	43.655004503918668	TRUE
C01_R01	N60_H10	CDSeq2	PNKP	OPC	0.064495526567288464	0.022973704956268316	FALSE	38.750517374032128	TRUE
C01_R01	N60_H10	CDSeq2	POC5	OPC	0.19766982667752797	0.09349741377984816	FALSE	34.635195583726343	TRUE
C01_R01	N60_H10	CDSeq2	POMP	OPC	-0.073124123110388836	-0.068961460034625749	FALSE	38.442427420479554	TRUE
C01_R01	N60_H10	CDSeq2	POSTN	OPC			FALSE	40.923470831180936	TRUE
C01_R01	N60_H10	CDSeq2	PPIL1	OPC	-0.086449204251758852	-0.12100505457306937	FALSE	41.368502342111277	TRUE
C01_R01	N60_H10	CDSeq2	PPP1R1A	OPC	0.024729151021137895	-0.0058384096294629029	TRUE	41.80929290505324	TRUE
C01_R01	N60_H10	CDSeq2	PPTC7	OPC	0.1205941214613781	0.086374178076075211	FALSE	35.391257146301072	TRUE
C01_R01	N60_H10	CDSeq2	PRCC	OPC	0.18951914511061216	0.16265872207142543	FALSE	33.435588318658255	TRUE
C01_R01	N60_H10	CDSeq2	PRNP	OPC	0.065720041643229185	0.1959884563244835	TRUE	43.308810913609108	TRUE
C01_R01	N60_H10	CDSeq2	PSMD6	OPC	0.10393073557333771	0.029388999086430515	FALSE	40.118396616331786	TRUE
C01_R01	N60_H10	CDSeq2	PTPN4	OPC	0.068070394134607637	0.20642571778299024	FALSE	34.411191905840575	TRUE
C01_R01	N60_H10	CDSeq2	PWRN3	OPC	0.1947239529577254	0.14563254342861134	FALSE	27.800096469824492	TRUE
C01_R01	N60_H10	CDSeq2	QPCT	OPC	0.16708617004306922	0.14786374016211851	FALSE	35.725590215024162	TRUE
C01_R01	N60_H10	CDSeq2	R3HDM2	OPC	0.0068828764385750118	-0.17975536637599115	FALSE	36.739923712190894	TRUE
C01_R01	N60_H10	CDSeq2	RAB26	OPC	0.085465072437203818	0.062048269552452386	FALSE	41.367086318263809	TRUE
C01_R01	N60_H10	CDSeq2	RAB6A	OPC	0.32659766766272358	0.33128849632499602	FALSE	36.01852912153889	TRUE
C01_R01	N60_H10	CDSeq2	RNF43	OPC	0.11264068695997502	0.09586261140339504	FALSE	38.720447867925159	FALSE
C01_R01	N60_H10	CDSeq2	RPL36AL	OPC	-0.0058818058152554382	-0.038779082040466178	TRUE	43.616157826460196	TRUE
C01_R01	N60_H10	CDSeq2	RPRD1A	OPC	-0.088761821044525721	-0.23460772309925881	FALSE	35.459372659966945	TRUE
C01_R01	N60_H10	CDSeq2	SCARA5	OPC	0.24551984333588542	0.2962542433152906	TRUE	57.136023376438317	FALSE
C01_R01	N60_H10	CDSeq2	SCN9A	OPC	0.43120095457497459	0.3824174159419933	TRUE	58.300461839866493	TRUE
C01_R01	N60_H10	CDSeq2	SDF2L1	OPC	0.09415085902405522	-0.021748075461786729	TRUE	48.793090689202771	FALSE
C01_R01	N60_H10	CDSeq2	SDS	OPC	0.11455250208108288	0.11349583489356106	TRUE	44.346129357675274	FALSE
C01_R01	N60_H10	CDSeq2	SFR1	OPC	0.25669270386588766	0.37893694877067785	TRUE	51.932594650713945	TRUE
C01_R01	N60_H10	CDSeq2	SKIV2L	OPC	0.025164339968348777	0.24772808702476429	TRUE	48.943158124808114	TRUE
C01_R01	N60_H10	CDSeq2	SLC16A1-AS1	OPC	-0.14889308785113692	0.037989906688819075	FALSE	32.65546534889878	TRUE
C01_R01	N60_H10	CDSeq2	SLC17A8	OPC			TRUE	56.577636658538246	FALSE
C01_R01	N60_H10	CDSeq2	SLC22A18	OPC	0.11686666617885254	0.13732904721162889	TRUE	61.907045111287339	FALSE
C01_R01	N60_H10	CDSeq2	SLC25A26	OPC	-0.089048849424962787	-0.090471741073950659	FALSE	32.363460988436636	TRUE
C01_R01	N60_H10	CDSeq2	SLC32A1	OPC			FALSE	36.087821455821867	FALSE
C01_R01	N60_H10	CDSeq2	SNCAIP	OPC	-0.0076400397192438263	-0.11283639134285718	FALSE	40.496074201569968	FALSE
C01_R01	N60_H10	CDSeq2	SPRY4	OPC	0.2401467571791317	0.3643442643781073	TRUE	68.091702068674991	FALSE
C01_R01	N60_H10	CDSeq2	SRP9	OPC	0.16225933259391362	0.19601806940388025	FALSE	40.384296564556507	TRUE
C01_R01	N60_H10	CDSeq2	TANK	OPC	0.0061335575958899905	0.1075791640191481	FALSE	30.823257377185513	TRUE
C01_R01	N60_H10	CDSeq2	TM2D2	OPC	0.18344309656479982	0.15263731743350414	TRUE	46.731224178225098	TRUE
C01_R01	N60_H10	CDSeq2	TMC6	OPC	-0.11213619853881981	-0.14654128237946024	FALSE	5.9096805387294724	TRUE
C01_R01	N60_H10	CDSeq2	TMEM14A	OPC	-0.085968771929989529	-0.17090345413989513	FALSE	38.593314195434324	TRUE
C01_R01	N60_H10	CDSeq2	TMEM240	OPC	0.12105788251394418	0.088197181385373885	TRUE	51.099778244364266	FALSE
C01_R01	N60_H10	CDSeq2	TOP2B	OPC	-0.11225477447870272	0.074369875506659397	FALSE	31.607972842767634	TRUE
C01_R01	N60_H10	CDSeq2	TPR	OPC	-0.20343340683023103	-0.050986384794474378	FALSE	31.888306429905967	TRUE
C01_R01	N60_H10	CDSeq2	TRIP4	OPC	0.045348938959703669	-0.12980791036723027	FALSE	31.608793345552264	TRUE
C01_R01	N60_H10	CDSeq2	TRMT9B	OPC	0.10019806795921971	-0.07572485242350592	FALSE	40.375360933003648	TRUE
C01_R01	N60_H10	CDSeq2	UBAP2L	OPC	-0.088384207176029086	0.069839255459114485	FALSE	29.730294127344482	TRUE
C01_R01	N60_H10	CDSeq2	UBXN1	OPC	0.21971792771462884	0.32801632291037086	TRUE	46.173819516277902	TRUE
C01_R01	N60_H10	CDSeq2	UCK1	OPC	0.15785846798723838	0.15822981580283962	TRUE	44.785218191445637	TRUE
C01_R01	N60_H10	CDSeq2	VSIG4	OPC			FALSE	28.155366126715691	TRUE
C01_R01	N60_H10	CDSeq2	WASHC2C	OPC	0.079638798164752084	0.17299137444074636	FALSE	38.583437953745431	TRUE
C01_R01	N60_H10	CDSeq2	WASHC3	OPC	0.089233723423728928	0.038752747392919569	FALSE	33.346982720331866	TRUE
C01_R01	N60_H10	CDSeq2	WDFY4	OPC	-0.20432487948640998	-0.24703420894503628	FALSE	35.975842680908833	FALSE
C01_R01	N60_H10	CDSeq2	ZFP69B	OPC	0.3123662317783118	0.31985823649028849	TRUE	46.648950476769876	TRUE
C01_R01	N60_H10	CDSeq2	ZFYVE21	OPC	-0.012429765310813554	-0.044389728124256143	FALSE	41.145230273548918	FALSE
C01_R01	N60_H10	CDSeq2	ZNF383	OPC	0.11080714814899122	0.14372142086582015	FALSE	39.731382782169128	TRUE
C01_R01	N60_H10	CDSeq2	ZNF804A	OPC	-0.017819672840853455	0.058307878750864892	TRUE	41.942553614510629	TRUE
C01_R01	N60_H10	CDSeq2	ABCB1	Immune			TRUE	9.9440893824756245	FALSE
C01_R01	N60_H10	CDSeq2	ABCD3	Immune			FALSE	0	TRUE
C01_R01	N60_H10	CDSeq2	ABCG2	Immune			TRUE	35.598705638694547	FALSE
C01_R01	N60_H10	CDSeq2	AC005186.1	Immune			TRUE	21.645444467877876	FALSE
C01_R01	N60_H10	CDSeq2	AC008892.1	Immune			TRUE	38.514483734293364	TRUE
C01_R01	N60_H10	CDSeq2	AC018647.1	Immune			FALSE	6.2922208189718383	FALSE
C01_R01	N60_H10	CDSeq2	AC019257.8	Immune			TRUE	15.544606843340095	FALSE
C01_R01	N60_H10	CDSeq2	AC027288.3	Immune			FALSE	2.2833393162000029	TRUE
C01_R01	N60_H10	CDSeq2	AC036108.3	Immune			FALSE	0.50754253817621786	TRUE
C01_R01	N60_H10	CDSeq2	AC062017.1	Immune			TRUE	26.985138021500031	FALSE
C01_R01	N60_H10	CDSeq2	AC067956.1	Immune			FALSE	0	TRUE
C01_R01	N60_H10	CDSeq2	AC069272.1	Immune			TRUE	26.983841602238272	FALSE
C01_R01	N60_H10	CDSeq2	AC069544.1	Immune			TRUE	19.179992579784898	FALSE
C01_R01	N60_H10	CDSeq2	AC079089.1	Immune			TRUE	30.07679564920787	TRUE
C01_R01	N60_H10	CDSeq2	AC079226.2	Immune			TRUE	31.206961504914016	FALSE
C01_R01	N60_H10	CDSeq2	AC090403.1	Immune			TRUE	34.64307307247708	FALSE
C01_R01	N60_H10	CDSeq2	AC090531.1	Immune			FALSE	5.3432170177622105	TRUE
C01_R01	N60_H10	CDSeq2	AC091153.2	Immune			TRUE	23.384097796252316	FALSE
C01_R01	N60_H10	CDSeq2	AC093227.2	Immune			TRUE	17.000575981588501	TRUE
C01_R01	N60_H10	CDSeq2	AC098864.1	Immune			TRUE	19.430670340534899	FALSE
C01_R01	N60_H10	CDSeq2	AC124254.1	Immune			TRUE	23.666027235045934	FALSE
C01_R01	N60_H10	CDSeq2	AC131934.1	Immune			TRUE	12.260829154221762	TRUE
C01_R01	N60_H10	CDSeq2	AC139795.2	Immune			TRUE	29.755193332291867	TRUE
C01_R01	N60_H10	CDSeq2	AC234582.1	Immune			TRUE	23.652048898250449	FALSE
C01_R01	N60_H10	CDSeq2	AL022068.1	Immune			FALSE	0.1446714334043086	TRUE
C01_R01	N60_H10	CDSeq2	AL078459.1	Immune			FALSE	6.5754309688834081	FALSE
C01_R01	N60_H10	CDSeq2	AL157392.2	Immune			TRUE	44.354742601014308	FALSE
C01_R01	N60_H10	CDSeq2	AL158055.1	Immune			FALSE	0	TRUE
C01_R01	N60_H10	CDSeq2	AL445250.1	Immune			FALSE	0	TRUE
C01_R01	N60_H10	CDSeq2	ALDH1A1	Immune			FALSE	1.4747063261645108	TRUE
C01_R01	N60_H10	CDSeq2	ALDH6A1	Immune			FALSE	0	TRUE
C01_R01	N60_H10	CDSeq2	ANGPT2	Immune			TRUE	17.914986409633535	FALSE
C01_R01	N60_H10	CDSeq2	ANO3	Immune			FALSE	0	TRUE
C01_R01	N60_H10	CDSeq2	AP001628.1	Immune			TRUE	17.028565630893709	TRUE
C01_R01	N60_H10	CDSeq2	AP001993.1	Immune			TRUE	9.9625193696151602	TRUE
C01_R01	N60_H10	CDSeq2	APBB1IP	Immune			TRUE	80.15953826501547	TRUE
C01_R01	N60_H10	CDSeq2	ARHGAP31	Immune			TRUE	35.78143781043962	TRUE
C01_R01	N60_H10	CDSeq2	ARHGAP45	Immune			TRUE	73.807845094495633	FALSE
C01_R01	N60_H10	CDSeq2	ARHGDIG	Immune			FALSE	4.6259921305406158	TRUE
C01_R01	N60_H10	CDSeq2	ATP11A	Immune			TRUE	14.019482826911013	TRUE
C01_R01	N60_H10	CDSeq2	BLNK	Immune			TRUE	80.343754985625964	TRUE
C01_R01	N60_H10	CDSeq2	BRIX1	Immune			FALSE	4.4281003218365749	TRUE
C01_R01	N60_H10	CDSeq2	C1QTNF4	Immune			FALSE	7.5298207087656497	TRUE
C01_R01	N60_H10	CDSeq2	CA3	Immune			FALSE	0	TRUE
C01_R01	N60_H10	CDSeq2	CABP1	Immune			FALSE	0	TRUE
C01_R01	N60_H10	CDSeq2	CASC2	Immune			FALSE	0	TRUE
C01_R01	N60_H10	CDSeq2	CD14	Immune			TRUE	74.079643834085473	FALSE
C01_R01	N60_H10	CDSeq2	CDC73	Immune			FALSE	5.9493243405109499	TRUE
C01_R01	N60_H10	CDSeq2	CDYL	Immune			TRUE	13.804141878912638	TRUE
C01_R01	N60_H10	CDSeq2	CFLAR	Immune			TRUE	23.753006633031649	TRUE
C01_R01	N60_H10	CDSeq2	CIB1	Immune			TRUE	13.783765313663828	FALSE
C01_R01	N60_H10	CDSeq2	CITED4	Immune			TRUE	12.725683480036823	FALSE
C01_R01	N60_H10	CDSeq2	CLMN	Immune			FALSE	0	TRUE
C01_R01	N60_H10	CDSeq2	CREBZF	Immune			FALSE	0.52554241215988096	TRUE
C01_R01	N60_H10	CDSeq2	CUL4A	Immune			FALSE	2.9297614649350883	TRUE
C01_R01	N60_H10	CDSeq2	DGKQ	Immune			FALSE	4.1223780440164512	TRUE
C01_R01	N60_H10	CDSeq2	DIAPH3	Immune			FALSE	3.9922057187944948	TRUE
C01_R01	N60_H10	CDSeq2	DLL3	Immune			TRUE	10.126786004675953	FALSE
C01_R01	N60_H10	CDSeq2	DNAJC7	Immune			FALSE	5.1414436678950155	TRUE
C01_R01	N60_H10	CDSeq2	DNAJC8	Immune			FALSE	4.994290915401101	TRUE
C01_R01	N60_H10	CDSeq2	DOCK2	Immune			TRUE	65.97125460114033	TRUE
C01_R01	N60_H10	CDSeq2	DOT1L	Immune			FALSE	5.8790545680394946	TRUE
C01_R01	N60_H10	CDSeq2	EFHD1	Immune			FALSE	1.267513526308532	TRUE
C01_R01	N60_H10	CDSeq2	EMILIN3	Immune			TRUE	13.118807956490381	FALSE
C01_R01	N60_H10	CDSeq2	EMX2OS	Immune			TRUE	9.008003011861959	TRUE
C01_R01	N60_H10	CDSeq2	EPB41L1	Immune			FALSE	0	TRUE
C01_R01	N60_H10	CDSeq2	EPSTI1	Immune			TRUE	62.818205546210947	FALSE
C01_R01	N60_H10	CDSeq2	F11-AS1	Immune			FALSE	3.1765043649129661	FALSE
C01_R01	N60_H10	CDSeq2	FAAP100	Immune			FALSE	8.6579258329208013	TRUE
C01_R01	N60_H10	CDSeq2	FAM163A	Immune			FALSE	3.3663018770980475	TRUE
C01_R01	N60_H10	CDSeq2	FBXO4	Immune			FALSE	5.7603576497927733	TRUE
C01_R01	N60_H10	CDSeq2	FCGR2A	Immune			TRUE	79.058902243050468	TRUE
C01_R01	N60_H10	CDSeq2	FECH	Immune			FALSE	1.4290820320980124	TRUE
C01_R01	N60_H10	CDSeq2	FOSB	Immune			TRUE	21.078425113505933	TRUE
C01_R01	N60_H10	CDSeq2	FYB1	Immune			TRUE	77.964009075732278	TRUE
C01_R01	N60_H10	CDSeq2	GAD2	Immune			FALSE	5.0545906408760182	FALSE
C01_R01	N60_H10	CDSeq2	GALNS	Immune			FALSE	8.1780103866230789	FALSE
C01_R01	N60_H10	CDSeq2	GAS2	Immune			FALSE	0	TRUE
C01_R01	N60_H10	CDSeq2	GHDC	Immune			FALSE	5.8926940576117293	TRUE
C01_R01	N60_H10	CDSeq2	GJB6	Immune			TRUE	28.091659411223318	FALSE
C01_R01	N60_H10	CDSeq2	GLO1	Immune			FALSE	1.3658590795171175	TRUE
C01_R01	N60_H10	CDSeq2	GNPDA1	Immune			FALSE	2.2357804488871373	TRUE
C01_R01	N60_H10	CDSeq2	GOLIM4	Immune			FALSE	7.8027749349092224	TRUE
C01_R01	N60_H10	CDSeq2	GPR149	Immune			TRUE	17.312591150399406	FALSE
C01_R01	N60_H10	CDSeq2	GPR153	Immune			TRUE	12.134097126309266	FALSE
C01_R01	N60_H10	CDSeq2	HAUS5	Immune			FALSE	6.8175820968892475	TRUE
C01_R01	N60_H10	CDSeq2	HDAC2	Immune			FALSE	1.9184758836493832	TRUE
C01_R01	N60_H10	CDSeq2	HLA-DMB	Immune			TRUE	76.655834933902952	TRUE
C01_R01	N60_H10	CDSeq2	HRASLS	Immune			FALSE	0	TRUE
C01_R01	N60_H10	CDSeq2	IFIT2	Immune			FALSE	7.7515887815392013	TRUE
C01_R01	N60_H10	CDSeq2	IFIT5	Immune			FALSE	4.2728608077303543	FALSE
C01_R01	N60_H10	CDSeq2	INHBA	Immune			FALSE	6.2940233601484676	FALSE
C01_R01	N60_H10	CDSeq2	IRS1	Immune			FALSE	0	TRUE
C01_R01	N60_H10	CDSeq2	ISY1-RAB43	Immune			TRUE	9.4632196111505191	TRUE
C01_R01	N60_H10	CDSeq2	KANK4	Immune			TRUE	25.410121392853132	FALSE
C01_R01	N60_H10	CDSeq2	KANSL3	Immune			FALSE	3.4767993438147529	TRUE
C01_R01	N60_H10	CDSeq2	KIAA1147	Immune			TRUE	11.893861475528302	TRUE
C01_R01	N60_H10	CDSeq2	LAMTOR3	Immune			FALSE	2.0411777208655346	TRUE
C01_R01	N60_H10	CDSeq2	LDLR	Immune			FALSE	1.3592727286175312	TRUE
C01_R01	N60_H10	CDSeq2	LINC00299	Immune			FALSE	0	TRUE
C01_R01	N60_H10	CDSeq2	LINC00463	Immune			TRUE	17.755270952770875	FALSE
C01_R01	N60_H10	CDSeq2	LINC00507	Immune			FALSE	0.85800758498757268	TRUE
C01_R01	N60_H10	CDSeq2	LINC01608	Immune			FALSE	0	TRUE
C01_R01	N60_H10	CDSeq2	LINC02147	Immune			TRUE	39.639235427981689	FALSE
C01_R01	N60_H10	CDSeq2	LINC02254	Immune			FALSE	0.021660238878443375	TRUE
C01_R01	N60_H10	CDSeq2	LPAR5	Immune			TRUE	74.1695125051139	FALSE
C01_R01	N60_H10	CDSeq2	LPP	Immune			TRUE	19.538218033537081	TRUE
C01_R01	N60_H10	CDSeq2	LSMEM1	Immune			FALSE	5.2978383124764248	TRUE
C01_R01	N60_H10	CDSeq2	LY86-AS1	Immune			FALSE	0	TRUE
C01_R01	N60_H10	CDSeq2	MALINC1	Immune			TRUE	8.8815966258672141	TRUE
C01_R01	N60_H10	CDSeq2	MAP3K7	Immune			FALSE	0	TRUE
C01_R01	N60_H10	CDSeq2	MARCH5	Immune			FALSE	6.1928149654579192	TRUE
C01_R01	N60_H10	CDSeq2	MCRIP2	Immune			FALSE	8.6430178500816517	FALSE
C01_R01	N60_H10	CDSeq2	MED19	Immune			FALSE	1.8531192037734763	TRUE
C01_R01	N60_H10	CDSeq2	MEPE	Immune			TRUE	40.269804043473414	TRUE
C01_R01	N60_H10	CDSeq2	MPND	Immune			FALSE	8.6680644080256801	TRUE
C01_R01	N60_H10	CDSeq2	MRPL4	Immune			FALSE	4.2921124207727237	TRUE
C01_R01	N60_H10	CDSeq2	MS4A6A	Immune			TRUE	83.867651196378517	TRUE
C01_R01	N60_H10	CDSeq2	MSANTD3	Immune			FALSE	6.9207434645833388	TRUE
C01_R01	N60_H10	CDSeq2	MYL6B	Immune			FALSE	0.06437180152730182	TRUE
C01_R01	N60_H10	CDSeq2	MYRF	Immune			FALSE	0	TRUE
C01_R01	N60_H10	CDSeq2	N4BP2	Immune			FALSE	6.8419935401979588	TRUE
C01_R01	N60_H10	CDSeq2	N4BP2L1	Immune			FALSE	1.0119529820172017	TRUE
C01_R01	N60_H10	CDSeq2	NBPF9	Immune			FALSE	5.9461592161548893	TRUE
C01_R01	N60_H10	CDSeq2	NCLN	Immune			FALSE	3.2099912093007714	TRUE
C01_R01	N60_H10	CDSeq2	NCR3LG1	Immune			FALSE	0	TRUE
C01_R01	N60_H10	CDSeq2	NDP	Immune			FALSE	3.1004193595926259	TRUE
C01_R01	N60_H10	CDSeq2	NELL2	Immune			FALSE	0	TRUE
C01_R01	N60_H10	CDSeq2	NPFFR1	Immune			TRUE	35.892668086982702	FALSE
C01_R01	N60_H10	CDSeq2	NPHP3-ACAD11	Immune			TRUE	15.756747043288547	TRUE
C01_R01	N60_H10	CDSeq2	NRDE2	Immune			FALSE	0.88950437909145852	TRUE
C01_R01	N60_H10	CDSeq2	NUDT4	Immune			FALSE	2.2605542769776603	TRUE
C01_R01	N60_H10	CDSeq2	ONECUT2	Immune			FALSE	0.93479641911585754	TRUE
C01_R01	N60_H10	CDSeq2	OR2L3	Immune			FALSE	0.83762914405472322	TRUE
C01_R01	N60_H10	CDSeq2	PABPC1L2B	Immune			FALSE	4.8933666525476411	TRUE
C01_R01	N60_H10	CDSeq2	PAK1IP1	Immune			FALSE	4.482618586053623	TRUE
C01_R01	N60_H10	CDSeq2	PDGFD	Immune			FALSE	1.570784474863093	TRUE
C01_R01	N60_H10	CDSeq2	PDGFRA	Immune			TRUE	33.939971269541637	TRUE
C01_R01	N60_H10	CDSeq2	PDZRN4	Immune			FALSE	0	TRUE
C01_R01	N60_H10	CDSeq2	PGBD2	Immune			TRUE	24.61054296536614	TRUE
C01_R01	N60_H10	CDSeq2	PHC2	Immune			TRUE	17.81673844778366	TRUE
C01_R01	N60_H10	CDSeq2	PHKG2	Immune			FALSE	5.9542792559774762	TRUE
C01_R01	N60_H10	CDSeq2	PIK3R5	Immune			TRUE	81.897957898192786	TRUE
C01_R01	N60_H10	CDSeq2	PLEKHA6	Immune			FALSE	0	TRUE
C01_R01	N60_H10	CDSeq2	PLPP4	Immune			FALSE	5.9049034346286806	TRUE
C01_R01	N60_H10	CDSeq2	PLS3	Immune			FALSE	0	TRUE
C01_R01	N60_H10	CDSeq2	PMP22	Immune			FALSE	0	TRUE
C01_R01	N60_H10	CDSeq2	PNKP	Immune			TRUE	9.9952365055473997	TRUE
C01_R01	N60_H10	CDSeq2	POC5	Immune			FALSE	2.9866453322592683	TRUE
C01_R01	N60_H10	CDSeq2	POMP	Immune			FALSE	6.6924963727352793	TRUE
C01_R01	N60_H10	CDSeq2	POSTN	Immune			TRUE	36.613023252085341	TRUE
C01_R01	N60_H10	CDSeq2	PPIL1	Immune			FALSE	4.7876004006476949	TRUE
C01_R01	N60_H10	CDSeq2	PPP1R1A	Immune			FALSE	6.5061932986918976	TRUE
C01_R01	N60_H10	CDSeq2	PPTC7	Immune			TRUE	9.8293881998183483	TRUE
C01_R01	N60_H10	CDSeq2	PRCC	Immune			FALSE	2.5704752791945831	TRUE
C01_R01	N60_H10	CDSeq2	PRNP	Immune			FALSE	7.1725001549032381	TRUE
C01_R01	N60_H10	CDSeq2	PSMD6	Immune			FALSE	3.6421624085294266	TRUE
C01_R01	N60_H10	CDSeq2	PTPN4	Immune			FALSE	0	TRUE
C01_R01	N60_H10	CDSeq2	PWRN3	Immune			TRUE	35.367373046161312	TRUE
C01_R01	N60_H10	CDSeq2	QPCT	Immune			TRUE	9.9145436752408393	TRUE
C01_R01	N60_H10	CDSeq2	R3HDM2	Immune			FALSE	4.6169196979317411	TRUE
C01_R01	N60_H10	CDSeq2	RAB26	Immune			FALSE	0	TRUE
C01_R01	N60_H10	CDSeq2	RAB6A	Immune			FALSE	0.879272219702807	TRUE
C01_R01	N60_H10	CDSeq2	RNF43	Immune			TRUE	8.8930723352040211	FALSE
C01_R01	N60_H10	CDSeq2	RPL36AL	Immune			TRUE	10.983751940305723	TRUE
C01_R01	N60_H10	CDSeq2	RPRD1A	Immune			FALSE	0	TRUE
C01_R01	N60_H10	CDSeq2	SCARA5	Immune			TRUE	35.524974709039228	FALSE
C01_R01	N60_H10	CDSeq2	SCN9A	Immune			FALSE	0	TRUE
C01_R01	N60_H10	CDSeq2	SDF2L1	Immune			TRUE	25.318558215543568	FALSE
C01_R01	N60_H10	CDSeq2	SDS	Immune			TRUE	34.617176293354561	FALSE
C01_R01	N60_H10	CDSeq2	SFR1	Immune			TRUE	16.091567966410029	TRUE
C01_R01	N60_H10	CDSeq2	SKIV2L	Immune			TRUE	9.5461403908291675	TRUE
C01_R01	N60_H10	CDSeq2	SLC16A1-AS1	Immune			FALSE	0	TRUE
C01_R01	N60_H10	CDSeq2	SLC17A8	Immune			TRUE	27.441442494443468	FALSE
C01_R01	N60_H10	CDSeq2	SLC22A18	Immune			TRUE	49.541033963175913	FALSE
C01_R01	N60_H10	CDSeq2	SLC25A26	Immune			FALSE	1.9004533870834839	TRUE
C01_R01	N60_H10	CDSeq2	SLC32A1	Immune			TRUE	33.886887477868264	FALSE
C01_R01	N60_H10	CDSeq2	SNCAIP	Immune			FALSE	5.6185055391205907	FALSE
C01_R01	N60_H10	CDSeq2	SPRY4	Immune			FALSE	2.6848741249310484	FALSE
C01_R01	N60_H10	CDSeq2	SRP9	Immune			FALSE	2.9432078536337882	TRUE
C01_R01	N60_H10	CDSeq2	TANK	Immune			TRUE	10.401880606348087	TRUE
C01_R01	N60_H10	CDSeq2	TM2D2	Immune			FALSE	5.6656606660676525	TRUE
C01_R01	N60_H10	CDSeq2	TMC6	Immune			TRUE	22.249408671743673	TRUE
C01_R01	N60_H10	CDSeq2	TMEM14A	Immune			FALSE	1.680893614279207	TRUE
C01_R01	N60_H10	CDSeq2	TMEM240	Immune			FALSE	7.7077372297880089	FALSE
C01_R01	N60_H10	CDSeq2	TOP2B	Immune			FALSE	0	TRUE
C01_R01	N60_H10	CDSeq2	TPR	Immune			FALSE	1.2672627907321841	TRUE
C01_R01	N60_H10	CDSeq2	TRIP4	Immune			FALSE	6.9959454152845932	TRUE
C01_R01	N60_H10	CDSeq2	TRMT9B	Immune			FALSE	0	TRUE
C01_R01	N60_H10	CDSeq2	UBAP2L	Immune			FALSE	1.82829294246315	TRUE
C01_R01	N60_H10	CDSeq2	UBXN1	Immune			TRUE	10.855991147816335	TRUE
C01_R01	N60_H10	CDSeq2	UCK1	Immune			FALSE	6.3104329880247469	TRUE
C01_R01	N60_H10	CDSeq2	VSIG4	Immune			TRUE	81.908375540232939	TRUE
C01_R01	N60_H10	CDSeq2	WASHC2C	Immune			FALSE	5.016878557224878	TRUE
C01_R01	N60_H10	CDSeq2	WASHC3	Immune			FALSE	5.3937708295590223	TRUE
C01_R01	N60_H10	CDSeq2	WDFY4	Immune			TRUE	74.478550999116294	FALSE
C01_R01	N60_H10	CDSeq2	ZFP69B	Immune			FALSE	3.8873096445126398	TRUE
C01_R01	N60_H10	CDSeq2	ZFYVE21	Immune			FALSE	8.0685760670635673	FALSE
C01_R01	N60_H10	CDSeq2	ZNF383	Immune			FALSE	3.4346242264648006	TRUE
C01_R01	N60_H10	CDSeq2	ZNF804A	Immune			FALSE	5.1404088571954212	TRUE
C01_R01	N60_H10	CDSeq2	ABCB1	Vascular			TRUE	30.756429798578644	FALSE
C01_R01	N60_H10	CDSeq2	ABCD3	Vascular			FALSE	0	TRUE
C01_R01	N60_H10	CDSeq2	ABCG2	Vascular			TRUE	22.174647404254703	FALSE
C01_R01	N60_H10	CDSeq2	AC005186.1	Vascular			TRUE	4.2551172451706618	FALSE
C01_R01	N60_H10	CDSeq2	AC008892.1	Vascular			TRUE	4.2518949688678402	TRUE
C01_R01	N60_H10	CDSeq2	AC018647.1	Vascular			TRUE	2.2277358540238552	TRUE
C01_R01	N60_H10	CDSeq2	AC019257.8	Vascular			TRUE	3.2361166116447118	FALSE
C01_R01	N60_H10	CDSeq2	AC027288.3	Vascular			FALSE	1.1027026735160452	TRUE
C01_R01	N60_H10	CDSeq2	AC036108.3	Vascular			TRUE	2.5906603833099573	TRUE
C01_R01	N60_H10	CDSeq2	AC062017.1	Vascular			TRUE	3.5838559532490848	TRUE
C01_R01	N60_H10	CDSeq2	AC067956.1	Vascular			FALSE	0	TRUE
C01_R01	N60_H10	CDSeq2	AC069272.1	Vascular			TRUE	4.3109113710985296	FALSE
C01_R01	N60_H10	CDSeq2	AC069544.1	Vascular			TRUE	3.1070892999496529	FALSE
C01_R01	N60_H10	CDSeq2	AC079089.1	Vascular			TRUE	5.6759021810294428	TRUE
C01_R01	N60_H10	CDSeq2	AC079226.2	Vascular			TRUE	5.9797508257302967	FALSE
C01_R01	N60_H10	CDSeq2	AC090403.1	Vascular			TRUE	5.5145667336589845	FALSE
C01_R01	N60_H10	CDSeq2	AC090531.1	Vascular			FALSE	1.9765103158067427	TRUE
C01_R01	N60_H10	CDSeq2	AC091153.2	Vascular			TRUE	3.3781820973081937	FALSE
C01_R01	N60_H10	CDSeq2	AC093227.2	Vascular			TRUE	3.7314848666614173	TRUE
C01_R01	N60_H10	CDSeq2	AC098864.1	Vascular			TRUE	3.7326983212599298	FALSE
C01_R01	N60_H10	CDSeq2	AC124254.1	Vascular			TRUE	3.7635559202985123	FALSE
C01_R01	N60_H10	CDSeq2	AC131934.1	Vascular			TRUE	2.6791197135317679	TRUE
C01_R01	N60_H10	CDSeq2	AC139795.2	Vascular			TRUE	3.8296189550715365	TRUE
C01_R01	N60_H10	CDSeq2	AC234582.1	Vascular			TRUE	3.8020969764505148	FALSE
C01_R01	N60_H10	CDSeq2	AL022068.1	Vascular			FALSE	0.3298762167460223	TRUE
C01_R01	N60_H10	CDSeq2	AL078459.1	Vascular			TRUE	4.1338996972537529	TRUE
C01_R01	N60_H10	CDSeq2	AL157392.2	Vascular			TRUE	4.3220672708152028	FALSE
C01_R01	N60_H10	CDSeq2	AL158055.1	Vascular			FALSE	0	TRUE
C01_R01	N60_H10	CDSeq2	AL445250.1	Vascular			FALSE	0.91002856902268892	TRUE
C01_R01	N60_H10	CDSeq2	ALDH1A1	Vascular			FALSE	0.87983009079687979	TRUE
C01_R01	N60_H10	CDSeq2	ALDH6A1	Vascular			FALSE	0	TRUE
C01_R01	N60_H10	CDSeq2	ANGPT2	Vascular			TRUE	26.432654866802459	FALSE
C01_R01	N60_H10	CDSeq2	ANO3	Vascular			FALSE	0.48721534900803015	TRUE
C01_R01	N60_H10	CDSeq2	AP001628.1	Vascular			FALSE	1.9384701508289959	TRUE
C01_R01	N60_H10	CDSeq2	AP001993.1	Vascular			FALSE	1.9816631572463863	TRUE
C01_R01	N60_H10	CDSeq2	APBB1IP	Vascular			TRUE	6.1790576896098592	FALSE
C01_R01	N60_H10	CDSeq2	ARHGAP31	Vascular			TRUE	11.367941119377411	TRUE
C01_R01	N60_H10	CDSeq2	ARHGAP45	Vascular			TRUE	9.4136898331108636	FALSE
C01_R01	N60_H10	CDSeq2	ARHGDIG	Vascular			FALSE	1.439936195956665	TRUE
C01_R01	N60_H10	CDSeq2	ATP11A	Vascular			TRUE	5.8768915306364553	TRUE
C01_R01	N60_H10	CDSeq2	BLNK	Vascular			TRUE	6.4406081787338749	TRUE
C01_R01	N60_H10	CDSeq2	BRIX1	Vascular			FALSE	0	TRUE
C01_R01	N60_H10	CDSeq2	C1QTNF4	Vascular			FALSE	0.9090328024544897	TRUE
C01_R01	N60_H10	CDSeq2	CA3	Vascular			FALSE	0	TRUE
C01_R01	N60_H10	CDSeq2	CABP1	Vascular			FALSE	0.046621110010703029	TRUE
C01_R01	N60_H10	CDSeq2	CASC2	Vascular			FALSE	0	TRUE
C01_R01	N60_H10	CDSeq2	CD14	Vascular			TRUE	6.3147540422935231	FALSE
C01_R01	N60_H10	CDSeq2	CDC73	Vascular			FALSE	1.0566259996811755	TRUE
C01_R01	N60_H10	CDSeq2	CDYL	Vascular			FALSE	0	TRUE
C01_R01	N60_H10	CDSeq2	CFLAR	Vascular			TRUE	9.9886073523006083	TRUE
C01_R01	N60_H10	CDSeq2	CIB1	Vascular			FALSE	1.690042660110076	FALSE
C01_R01	N60_H10	CDSeq2	CITED4	Vascular			FALSE	1.7226766351465004	FALSE
C01_R01	N60_H10	CDSeq2	CLMN	Vascular			FALSE	0.90878199147903882	TRUE
C01_R01	N60_H10	CDSeq2	CREBZF	Vascular			FALSE	0	TRUE
C01_R01	N60_H10	CDSeq2	CUL4A	Vascular			FALSE	0	TRUE
C01_R01	N60_H10	CDSeq2	DGKQ	Vascular			FALSE	0	TRUE
C01_R01	N60_H10	CDSeq2	DIAPH3	Vascular			FALSE	0.62506299459304149	TRUE
C01_R01	N60_H10	CDSeq2	DLL3	Vascular			TRUE	2.7790646469891276	FALSE
C01_R01	N60_H10	CDSeq2	DNAJC7	Vascular			FALSE	0	TRUE
C01_R01	N60_H10	CDSeq2	DNAJC8	Vascular			FALSE	0.10117908675141724	TRUE
C01_R01	N60_H10	CDSeq2	DOCK2	Vascular			TRUE	3.6326901151497859	FALSE
C01_R01	N60_H10	CDSeq2	DOT1L	Vascular			FALSE	0.18618472497861485	TRUE
C01_R01	N60_H10	CDSeq2	EFHD1	Vascular			TRUE	2.4611891193766877	TRUE
C01_R01	N60_H10	CDSeq2	EMILIN3	Vascular			TRUE	3.2618730649067338	FALSE
C01_R01	N60_H10	CDSeq2	EMX2OS	Vascular			TRUE	2.962218579097089	TRUE
C01_R01	N60_H10	CDSeq2	EPB41L1	Vascular			FALSE	0	TRUE
C01_R01	N60_H10	CDSeq2	EPSTI1	Vascular			TRUE	20.600520474356554	FALSE
C01_R01	N60_H10	CDSeq2	F11-AS1	Vascular			FALSE	2.0630236701088882	FALSE
C01_R01	N60_H10	CDSeq2	FAAP100	Vascular			FALSE	1.0461507873714935	TRUE
C01_R01	N60_H10	CDSeq2	FAM163A	Vascular			TRUE	2.1707463431593426	TRUE
C01_R01	N60_H10	CDSeq2	FBXO4	Vascular			FALSE	0	TRUE
C01_R01	N60_H10	CDSeq2	FCGR2A	Vascular			TRUE	6.9462302629584336	TRUE
C01_R01	N60_H10	CDSeq2	FECH	Vascular			FALSE	0	TRUE
C01_R01	N60_H10	CDSeq2	FOSB	Vascular			TRUE	5.7903716556868625	TRUE
C01_R01	N60_H10	CDSeq2	FYB1	Vascular			TRUE	12.738387508419718	FALSE
C01_R01	N60_H10	CDSeq2	GAD2	Vascular			TRUE	2.7502373558870299	FALSE
C01_R01	N60_H10	CDSeq2	GALNS	Vascular			FALSE	0.36735223706984016	FALSE
C01_R01	N60_H10	CDSeq2	GAS2	Vascular			FALSE	0	TRUE
C01_R01	N60_H10	CDSeq2	GHDC	Vascular			FALSE	1.9489537218167801	TRUE
C01_R01	N60_H10	CDSeq2	GJB6	Vascular			TRUE	5.338052369915812	FALSE
C01_R01	N60_H10	CDSeq2	GLO1	Vascular			FALSE	0	TRUE
C01_R01	N60_H10	CDSeq2	GNPDA1	Vascular			FALSE	0	TRUE
C01_R01	N60_H10	CDSeq2	GOLIM4	Vascular			FALSE	1.220364440410276	TRUE
C01_R01	N60_H10	CDSeq2	GPR149	Vascular			TRUE	3.5136839426615438	FALSE
C01_R01	N60_H10	CDSeq2	GPR153	Vascular			FALSE	1.9925791110646505	FALSE
C01_R01	N60_H10	CDSeq2	HAUS5	Vascular			FALSE	0.41591375023688654	TRUE
C01_R01	N60_H10	CDSeq2	HDAC2	Vascular			FALSE	0	TRUE
C01_R01	N60_H10	CDSeq2	HLA-DMB	Vascular			TRUE	9.9708700657453111	TRUE
C01_R01	N60_H10	CDSeq2	HRASLS	Vascular			FALSE	0	TRUE
C01_R01	N60_H10	CDSeq2	IFIT2	Vascular			TRUE	3.329074138277603	TRUE
C01_R01	N60_H10	CDSeq2	IFIT5	Vascular			TRUE	3.1052661793820229	TRUE
C01_R01	N60_H10	CDSeq2	INHBA	Vascular			FALSE	1.4469656080254714	TRUE
C01_R01	N60_H10	CDSeq2	IRS1	Vascular			FALSE	0	TRUE
C01_R01	N60_H10	CDSeq2	ISY1-RAB43	Vascular			TRUE	3.0890305349335447	TRUE
C01_R01	N60_H10	CDSeq2	KANK4	Vascular			TRUE	5.4098267889577629	FALSE
C01_R01	N60_H10	CDSeq2	KANSL3	Vascular			FALSE	0	TRUE
C01_R01	N60_H10	CDSeq2	KIAA1147	Vascular			FALSE	0	TRUE
C01_R01	N60_H10	CDSeq2	LAMTOR3	Vascular			FALSE	0	TRUE
C01_R01	N60_H10	CDSeq2	LDLR	Vascular			TRUE	6.3514999497247846	TRUE
C01_R01	N60_H10	CDSeq2	LINC00299	Vascular			FALSE	1.2147549138591445	TRUE
C01_R01	N60_H10	CDSeq2	LINC00463	Vascular			TRUE	3.9865689145735197	FALSE
C01_R01	N60_H10	CDSeq2	LINC00507	Vascular			FALSE	1.2551262303559603	TRUE
C01_R01	N60_H10	CDSeq2	LINC01608	Vascular			FALSE	1.8766702179740813	TRUE
C01_R01	N60_H10	CDSeq2	LINC02147	Vascular			TRUE	24.940946880635156	FALSE
C01_R01	N60_H10	CDSeq2	LINC02254	Vascular			FALSE	1.1397866733684585	TRUE
C01_R01	N60_H10	CDSeq2	LPAR5	Vascular			TRUE	6.2236137263030633	FALSE
C01_R01	N60_H10	CDSeq2	LPP	Vascular			TRUE	2.6393276164000596	TRUE
C01_R01	N60_H10	CDSeq2	LSMEM1	Vascular			FALSE	2.1585557811744449	TRUE
C01_R01	N60_H10	CDSeq2	LY86-AS1	Vascular			FALSE	1.1661698721816238	TRUE
C01_R01	N60_H10	CDSeq2	MALINC1	Vascular			TRUE	3.2553823554221419	TRUE
C01_R01	N60_H10	CDSeq2	MAP3K7	Vascular			FALSE	0	TRUE
C01_R01	N60_H10	CDSeq2	MARCH5	Vascular			FALSE	0	TRUE
C01_R01	N60_H10	CDSeq2	MCRIP2	Vascular			FALSE	0.84724384969961219	FALSE
C01_R01	N60_H10	CDSeq2	MED19	Vascular			FALSE	0.43386973721513727	TRUE
C01_R01	N60_H10	CDSeq2	MEPE	Vascular			TRUE	6.3282676721004654	TRUE
C01_R01	N60_H10	CDSeq2	MPND	Vascular			FALSE	1.9816067525403893	TRUE
C01_R01	N60_H10	CDSeq2	MRPL4	Vascular			FALSE	0	TRUE
C01_R01	N60_H10	CDSeq2	MS4A6A	Vascular			TRUE	7.705072269523848	TRUE
C01_R01	N60_H10	CDSeq2	MSANTD3	Vascular			FALSE	1.2145395347834458	TRUE
C01_R01	N60_H10	CDSeq2	MYL6B	Vascular			FALSE	0	TRUE
C01_R01	N60_H10	CDSeq2	MYRF	Vascular			FALSE	1.7619391931035862	TRUE
C01_R01	N60_H10	CDSeq2	N4BP2	Vascular			FALSE	0	TRUE
C01_R01	N60_H10	CDSeq2	N4BP2L1	Vascular			FALSE	0	TRUE
C01_R01	N60_H10	CDSeq2	NBPF9	Vascular			FALSE	0	TRUE
C01_R01	N60_H10	CDSeq2	NCLN	Vascular			FALSE	0	TRUE
C01_R01	N60_H10	CDSeq2	NCR3LG1	Vascular			FALSE	0	TRUE
C01_R01	N60_H10	CDSeq2	NDP	Vascular			FALSE	1.4029843023128736	TRUE
C01_R01	N60_H10	CDSeq2	NELL2	Vascular			FALSE	0	TRUE
C01_R01	N60_H10	CDSeq2	NPFFR1	Vascular			TRUE	5.0525316868389938	FALSE
C01_R01	N60_H10	CDSeq2	NPHP3-ACAD11	Vascular			TRUE	5.5021864348226721	TRUE
C01_R01	N60_H10	CDSeq2	NRDE2	Vascular			FALSE	0	TRUE
C01_R01	N60_H10	CDSeq2	NUDT4	Vascular			FALSE	0	TRUE
C01_R01	N60_H10	CDSeq2	ONECUT2	Vascular			FALSE	2.0035379073787802	TRUE
C01_R01	N60_H10	CDSeq2	OR2L3	Vascular			FALSE	0.9825592949778954	TRUE
C01_R01	N60_H10	CDSeq2	PABPC1L2B	Vascular			FALSE	1.3747879285295135	TRUE
C01_R01	N60_H10	CDSeq2	PAK1IP1	Vascular			FALSE	0	TRUE
C01_R01	N60_H10	CDSeq2	PDGFD	Vascular			FALSE	1.4002292546588355	TRUE
C01_R01	N60_H10	CDSeq2	PDGFRA	Vascular			TRUE	6.4010104802363852	TRUE
C01_R01	N60_H10	CDSeq2	PDZRN4	Vascular			FALSE	1.6588035679624815	TRUE
C01_R01	N60_H10	CDSeq2	PGBD2	Vascular			TRUE	6.082836274743773	TRUE
C01_R01	N60_H10	CDSeq2	PHC2	Vascular			FALSE	0	TRUE
C01_R01	N60_H10	CDSeq2	PHKG2	Vascular			FALSE	0	TRUE
C01_R01	N60_H10	CDSeq2	PIK3R5	Vascular			TRUE	7.5186219461515176	TRUE
C01_R01	N60_H10	CDSeq2	PLEKHA6	Vascular			FALSE	0	TRUE
C01_R01	N60_H10	CDSeq2	PLPP4	Vascular			TRUE	3.2116635456423555	TRUE
C01_R01	N60_H10	CDSeq2	PLS3	Vascular			FALSE	2.1042680646530902	TRUE
C01_R01	N60_H10	CDSeq2	PMP22	Vascular			FALSE	0.86048234536813284	TRUE
C01_R01	N60_H10	CDSeq2	PNKP	Vascular			FALSE	1.8298409431946692	TRUE
C01_R01	N60_H10	CDSeq2	POC5	Vascular			FALSE	0	TRUE
C01_R01	N60_H10	CDSeq2	POMP	Vascular			TRUE	3.5957905601279254	TRUE
C01_R01	N60_H10	CDSeq2	POSTN	Vascular			TRUE	6.5789249983449958	TRUE
C01_R01	N60_H10	CDSeq2	PPIL1	Vascular			FALSE	0.58660300912616059	TRUE
C01_R01	N60_H10	CDSeq2	PPP1R1A	Vascular			FALSE	1.3821012190381905	TRUE
C01_R01	N60_H10	CDSeq2	PPTC7	Vascular			FALSE	1.1343951775009089	TRUE
C01_R01	N60_H10	CDSeq2	PRCC	Vascular			FALSE	0	TRUE
C01_R01	N60_H10	CDSeq2	PRNP	Vascular			FALSE	1.0069604711626925	TRUE
C01_R01	N60_H10	CDSeq2	PSMD6	Vascular			FALSE	0	TRUE
C01_R01	N60_H10	CDSeq2	PTPN4	Vascular			FALSE	0	TRUE
C01_R01	N60_H10	CDSeq2	PWRN3	Vascular			TRUE	5.8905994874724517	TRUE
C01_R01	N60_H10	CDSeq2	QPCT	Vascular			TRUE	3.4313520277714877	TRUE
C01_R01	N60_H10	CDSeq2	R3HDM2	Vascular			FALSE	0	TRUE
C01_R01	N60_H10	CDSeq2	RAB26	Vascular			FALSE	0	TRUE
C01_R01	N60_H10	CDSeq2	RAB6A	Vascular			FALSE	0	TRUE
C01_R01	N60_H10	CDSeq2	RNF43	Vascular			TRUE	3.1772733398216797	FALSE
C01_R01	N60_H10	CDSeq2	RPL36AL	Vascular			TRUE	3.177593174458849	TRUE
C01_R01	N60_H10	CDSeq2	RPRD1A	Vascular			FALSE	0	TRUE
C01_R01	N60_H10	CDSeq2	SCARA5	Vascular			TRUE	5.8091156293533981	FALSE
C01_R01	N60_H10	CDSeq2	SCN9A	Vascular			FALSE	0.23443536955018371	TRUE
C01_R01	N60_H10	CDSeq2	SDF2L1	Vascular			TRUE	6.3908708585716472	FALSE
C01_R01	N60_H10	CDSeq2	SDS	Vascular			TRUE	5.2537133000020244	FALSE
C01_R01	N60_H10	CDSeq2	SFR1	Vascular			TRUE	3.7743129519220293	TRUE
C01_R01	N60_H10	CDSeq2	SKIV2L	Vascular			FALSE	1.3759490962543883	TRUE
C01_R01	N60_H10	CDSeq2	SLC16A1-AS1	Vascular			FALSE	0	TRUE
C01_R01	N60_H10	CDSeq2	SLC17A8	Vascular			TRUE	5.1371044254194231	FALSE
C01_R01	N60_H10	CDSeq2	SLC22A18	Vascular			TRUE	5.0011694404345874	FALSE
C01_R01	N60_H10	CDSeq2	SLC25A26	Vascular			FALSE	0	TRUE
C01_R01	N60_H10	CDSeq2	SLC32A1	Vascular			TRUE	6.6198963895069545	FALSE
C01_R01	N60_H10	CDSeq2	SNCAIP	Vascular			FALSE	0.87537006512575111	FALSE
C01_R01	N60_H10	CDSeq2	SPRY4	Vascular			FALSE	1.8997974569578837	FALSE
C01_R01	N60_H10	CDSeq2	SRP9	Vascular			FALSE	0	TRUE
C01_R01	N60_H10	CDSeq2	TANK	Vascular			FALSE	0.7282416709082431	TRUE
C01_R01	N60_H10	CDSeq2	TM2D2	Vascular			FALSE	0.98053400426047299	TRUE
C01_R01	N60_H10	CDSeq2	TMC6	Vascular			TRUE	2.3005334502641275	TRUE
C01_R01	N60_H10	CDSeq2	TMEM14A	Vascular			FALSE	0	TRUE
C01_R01	N60_H10	CDSeq2	TMEM240	Vascular			FALSE	1.5945735061738722	TRUE
C01_R01	N60_H10	CDSeq2	TOP2B	Vascular			FALSE	0	TRUE
C01_R01	N60_H10	CDSeq2	TPR	Vascular			FALSE	0	TRUE
C01_R01	N60_H10	CDSeq2	TRIP4	Vascular			FALSE	0	TRUE
C01_R01	N60_H10	CDSeq2	TRMT9B	Vascular			FALSE	0	TRUE
C01_R01	N60_H10	CDSeq2	UBAP2L	Vascular			FALSE	0	TRUE
C01_R01	N60_H10	CDSeq2	UBXN1	Vascular			TRUE	3.6331901836300218	TRUE
C01_R01	N60_H10	CDSeq2	UCK1	Vascular			FALSE	0.23126410220736657	TRUE
C01_R01	N60_H10	CDSeq2	VSIG4	Vascular			TRUE	9.7743387295681163	TRUE
C01_R01	N60_H10	CDSeq2	WASHC2C	Vascular			FALSE	0	TRUE
C01_R01	N60_H10	CDSeq2	WASHC3	Vascular			FALSE	0	TRUE
C01_R01	N60_H10	CDSeq2	WDFY4	Vascular			TRUE	7.8843824734471681	FALSE
C01_R01	N60_H10	CDSeq2	ZFP69B	Vascular			FALSE	1.0675909282045819	TRUE
C01_R01	N60_H10	CDSeq2	ZFYVE21	Vascular			TRUE	2.2986778944822963	FALSE
C01_R01	N60_H10	CDSeq2	ZNF383	Vascular			FALSE	0.13187169269427271	TRUE
C01_R01	N60_H10	CDSeq2	ZNF804A	Vascular			FALSE	0	TRUE
C01_R02	N60_H10	BayesPrism	ABCB1	Astro	0.21354198925803597	0.2794669183329091
C01_R02	N60_H10	BayesPrism	ABCD3	Astro	0.017538413868190886	0.086732249913897497
C01_R02	N60_H10	BayesPrism	ABCG2	Astro	0.073585728667165659	0.0091155166842457665
C01_R02	N60_H10	BayesPrism	AC005186.1	Astro	0.12026224669738607	0.10287879750636295
C01_R02	N60_H10	BayesPrism	AC008892.1	Astro	0.25928242616931069	0.18758543054705631
C01_R02	N60_H10	BayesPrism	AC018647.1	Astro	0.12468668142255043	0.042364501386800327
C01_R02	N60_H10	BayesPrism	AC019257.8	Astro	0.30269594308628378	0.30335400504930166
C01_R02	N60_H10	BayesPrism	AC027288.3	Astro	0.087765168583424785	0.02026679817577241
C01_R02	N60_H10	BayesPrism	AC036108.3	Astro	0.19059486249139712	0.25453608041964931
C01_R02	N60_H10	BayesPrism	AC062017.1	Astro	0.2579223970081212	0.18346181885637614
C01_R02	N60_H10	BayesPrism	AC067956.1	Astro	-0.097149622537966662	-0.11389153840647848
C01_R02	N60_H10	BayesPrism	AC069272.1	Astro	0.19293558914108483	0.12547867902597062
C01_R02	N60_H10	BayesPrism	AC069544.1	Astro	0.17963225136126212	0.39378097638336573
C01_R02	N60_H10	BayesPrism	AC079089.1	Astro
C01_R02	N60_H10	BayesPrism	AC079226.2	Astro	0.056208034116417123	-0.036790551380939354
C01_R02	N60_H10	BayesPrism	AC090403.1	Astro	0.029528563117107217	-0.026285989873801388
C01_R02	N60_H10	BayesPrism	AC090531.1	Astro	-0.020798855463281484	-0.038851336014132314
C01_R02	N60_H10	BayesPrism	AC091153.2	Astro	0.15204614780186063	0.073690204659215011
C01_R02	N60_H10	BayesPrism	AC093227.2	Astro	0.30109704285402955	0.39877870932072867
C01_R02	N60_H10	BayesPrism	AC098864.1	Astro	0.047340401457681959	0.35763989605041158
C01_R02	N60_H10	BayesPrism	AC124254.1	Astro	-0.040351463115137987	-0.0786669728825998
C01_R02	N60_H10	BayesPrism	AC131934.1	Astro	0.20083844789384617	0.045434366466490621
C01_R02	N60_H10	BayesPrism	AC139795.2	Astro	0.25434607633856832	0.32891320803485485
C01_R02	N60_H10	BayesPrism	AC234582.1	Astro	0.63975233309387336	0.84079303622318302
C01_R02	N60_H10	BayesPrism	AL022068.1	Astro	0.12482336827984059	0.47900991844278684
C01_R02	N60_H10	BayesPrism	AL078459.1	Astro	0.20367820226847405	0.34045541576974536
C01_R02	N60_H10	BayesPrism	AL157392.2	Astro
C01_R02	N60_H10	BayesPrism	AL158055.1	Astro	0.27993602551098062	0.13664728329014356
C01_R02	N60_H10	BayesPrism	AL445250.1	Astro	0.080269526650719902	0.18716437367244457
C01_R02	N60_H10	BayesPrism	ALDH1A1	Astro	0.47825557732934493	0.43567612351648388
C01_R02	N60_H10	BayesPrism	ALDH6A1	Astro	0.33278308425505715	0.26245019277867798
C01_R02	N60_H10	BayesPrism	ANGPT2	Astro	0.02953102534637194	-0.059683300779023583
C01_R02	N60_H10	BayesPrism	ANO3	Astro	-0.07455955652562328	-0.094815389439513439
C01_R02	N60_H10	BayesPrism	AP001628.1	Astro	0.11212141290546311	0.11232527213061179
C01_R02	N60_H10	BayesPrism	AP001993.1	Astro	-0.19725739521503724	-0.15366490059445304
C01_R02	N60_H10	BayesPrism	APBB1IP	Astro	0.02872384953650356	0.052619230094249132
C01_R02	N60_H10	BayesPrism	ARHGAP31	Astro	0.46521195536778426	0.43593083741241356
C01_R02	N60_H10	BayesPrism	ARHGAP45	Astro	-0.030171868904623173	-0.052243864778157831
C01_R02	N60_H10	BayesPrism	ARHGDIG	Astro	0.13337261979658291	0.038580801824243643
C01_R02	N60_H10	BayesPrism	ATP11A	Astro	0.12626800315802414	0.093302118919923349
C01_R02	N60_H10	BayesPrism	BLNK	Astro	0.26224027520405457	0.27946750219575911
C01_R02	N60_H10	BayesPrism	BRIX1	Astro	-0.016201563421144875	0.016738550510455395
C01_R02	N60_H10	BayesPrism	C1QTNF4	Astro	0.24085534281797638	0.13348260589070468
C01_R02	N60_H10	BayesPrism	CA3	Astro	0.18583524140242497	0.36683958705777586
C01_R02	N60_H10	BayesPrism	CABP1	Astro	0.17568277838411275	0.33483301604282956
C01_R02	N60_H10	BayesPrism	CASC2	Astro	0.27471731194934396	0.18502403230567041
C01_R02	N60_H10	BayesPrism	CD14	Astro	0.31918878714719195	0.32720572145262572
C01_R02	N60_H10	BayesPrism	CDC73	Astro	-0.078688647501511749	0.0950104154936698
C01_R02	N60_H10	BayesPrism	CDYL	Astro	0.17019987192770047	0.398308144156933
C01_R02	N60_H10	BayesPrism	CFLAR	Astro	0.27570554321579294	0.37212074331401873
C01_R02	N60_H10	BayesPrism	CIB1	Astro	0.13575869753341499	0.14931295254754284
C01_R02	N60_H10	BayesPrism	CITED4	Astro	0.15931107492992172	0.24237062149419697
C01_R02	N60_H10	BayesPrism	CLMN	Astro	-0.019124754531108543	-0.063431383236590935
C01_R02	N60_H10	BayesPrism	CREBZF	Astro	0.1097105346820893	0.029869435665838641
C01_R02	N60_H10	BayesPrism	CUL4A	Astro	0.045631419932412924	-0.018391305796785985
C01_R02	N60_H10	BayesPrism	DGKQ	Astro	0.03392753897843033	0.099558534972019677
C01_R02	N60_H10	BayesPrism	DIAPH3	Astro	0.46076188207002455	0.85988630659507004
C01_R02	N60_H10	BayesPrism	DLL3	Astro	0.26394843893580378	0.4021184443441671
C01_R02	N60_H10	BayesPrism	DNAJC7	Astro	-0.15263281690601446	0.030436082440066389
C01_R02	N60_H10	BayesPrism	DNAJC8	Astro	-0.095364497262136805	-0.18581671447799564
C01_R02	N60_H10	BayesPrism	DOCK2	Astro	0.056498646146126201	0.02099502215503803
C01_R02	N60_H10	BayesPrism	DOT1L	Astro	0.22848612150449771	0.16402201299539429
C01_R02	N60_H10	BayesPrism	EFHD1	Astro	0.10058272004666773	0.15082250396481617
C01_R02	N60_H10	BayesPrism	EMILIN3	Astro	0.061271782294586775	0.013661310543799189
C01_R02	N60_H10	BayesPrism	EMX2OS	Astro	0.88448247710903549	0.77912561661174928
C01_R02	N60_H10	BayesPrism	EPB41L1	Astro	0.15152845814843199	0.14984848625349284
C01_R02	N60_H10	BayesPrism	EPSTI1	Astro	0.18756753645354601	0.030284584499930097
C01_R02	N60_H10	BayesPrism	F11-AS1	Astro	0.64115622608678779	0.54788157164951301
C01_R02	N60_H10	BayesPrism	FAAP100	Astro	0.39718206773806169	0.49062770029804331
C01_R02	N60_H10	BayesPrism	FAM163A	Astro	-0.072129334664749634	-0.091120868714573047
C01_R02	N60_H10	BayesPrism	FBXO4	Astro	0.18756466535207886	0.36331478323025063
C01_R02	N60_H10	BayesPrism	FCGR2A	Astro	0.0016386511927315066	-0.056536040467750508
C01_R02	N60_H10	BayesPrism	FECH	Astro	0.46691917795291643	0.68642402340914987
C01_R02	N60_H10	BayesPrism	FOSB	Astro	0.11990107656703715	0.094137893180885265
C01_R02	N60_H10	BayesPrism	FYB1	Astro	-0.081225442677332838	-0.047216329212587428
C01_R02	N60_H10	BayesPrism	GAD2	Astro	-0.0036558416187579281	-0.13738299096305212
C01_R02	N60_H10	BayesPrism	GALNS	Astro	0.11683527943151087	0.039398221989816323
C01_R02	N60_H10	BayesPrism	GAS2	Astro	0.17789193656353802	0.28810212117332662
C01_R02	N60_H10	BayesPrism	GHDC	Astro	0.17841203644401304	0.058069822163647082
C01_R02	N60_H10	BayesPrism	GJB6	Astro	0.96101782318363382	0.75408372487592668
C01_R02	N60_H10	BayesPrism	GLO1	Astro	-0.0024261965126666195	0.12442456071730094
C01_R02	N60_H10	BayesPrism	GNPDA1	Astro	-0.0016320165469885972	0.018450530129053535
C01_R02	N60_H10	BayesPrism	GOLIM4	Astro	0.46075734283676784	0.445219210654064
C01_R02	N60_H10	BayesPrism	GPR149	Astro	0.022668352483297394	0.026218014390940902
C01_R02	N60_H10	BayesPrism	GPR153	Astro	0.36202960641816095	0.53110946465304942
C01_R02	N60_H10	BayesPrism	HAUS5	Astro	0.34018980290054451	0.24934867460726545
C01_R02	N60_H10	BayesPrism	HDAC2	Astro	0.12030979733417768	0.15610456265247766
C01_R02	N60_H10	BayesPrism	HLA-DMB	Astro	0.28878228781256304	0.48706954831986132
C01_R02	N60_H10	BayesPrism	HRASLS	Astro	0.015105878785274141	0.013193683463603502
C01_R02	N60_H10	BayesPrism	IFIT2	Astro	0.13629297330335371	0.16025608036983571
C01_R02	N60_H10	BayesPrism	IFIT5	Astro	-0.022507920462468297	-0.014349572854001885
C01_R02	N60_H10	BayesPrism	INHBA	Astro	0.22164091517618864	0.33914355936670526
C01_R02	N60_H10	BayesPrism	IRS1	Astro	0.010930375993757622	0.10365825595346272
C01_R02	N60_H10	BayesPrism	ISY1-RAB43	Astro	0.09687604689739257	0.39614514379009197
C01_R02	N60_H10	BayesPrism	KANK4	Astro	0.017890960617410044	-0.0020990528901469142
C01_R02	N60_H10	BayesPrism	KANSL3	Astro	0.14280471496663646	0.24150493331911974
C01_R02	N60_H10	BayesPrism	KIAA1147	Astro	0.20984452963683034	-0.042654057356090173
C01_R02	N60_H10	BayesPrism	LAMTOR3	Astro	-0.18924714161302181	-0.047547923744214127
C01_R02	N60_H10	BayesPrism	LDLR	Astro	0.17498093983411109	0.25185264023413301
C01_R02	N60_H10	BayesPrism	LINC00299	Astro	0.69576636457830887	0.72517169076659316
C01_R02	N60_H10	BayesPrism	LINC00463	Astro	0.20145213105090984	0.027756895912640581
C01_R02	N60_H10	BayesPrism	LINC00507	Astro	-0.0041871538793302934	-0.058250655083922638
C01_R02	N60_H10	BayesPrism	LINC01608	Astro	0.05398005896727795	-0.085263497733882337
C01_R02	N60_H10	BayesPrism	LINC02147	Astro	0.13137942296876079	0.10078010407017585
C01_R02	N60_H10	BayesPrism	LINC02254	Astro	0.080425230478213205	-0.029790898770495948
C01_R02	N60_H10	BayesPrism	LPAR5	Astro	0.039275703284856363	-0.017953150195960024
C01_R02	N60_H10	BayesPrism	LPP	Astro	0.39579159274573206	0.40750767323633597
C01_R02	N60_H10	BayesPrism	LSMEM1	Astro	0.32419287460334556	0.35155940640131922
C01_R02	N60_H10	BayesPrism	LY86-AS1	Astro	-0.066867961481473379	-0.068262838834679124
C01_R02	N60_H10	BayesPrism	MALINC1	Astro	0.1337017911329951	0.1749936001311988
C01_R02	N60_H10	BayesPrism	MAP3K7	Astro	-0.00041339804785168148	0.20072645632118721
C01_R02	N60_H10	BayesPrism	MARCH5	Astro	0.070596258002462609	0.34388099050942739
C01_R02	N60_H10	BayesPrism	MCRIP2	Astro	0.37634396378841306	0.28916988472180793
C01_R02	N60_H10	BayesPrism	MED19	Astro	0.34392691761789135	0.47138034528357892
C01_R02	N60_H10	BayesPrism	MEPE	Astro	0.078441234859570733	0.0087945530499108377
C01_R02	N60_H10	BayesPrism	MPND	Astro	0.16873395725068535	0.25970566095778308
C01_R02	N60_H10	BayesPrism	MRPL4	Astro
C01_R02	N60_H10	BayesPrism	MS4A6A	Astro	0.010724602478086353	-0.040312711997442519
C01_R02	N60_H10	BayesPrism	MSANTD3	Astro	0.067510181316492779	0.041474504902666451
C01_R02	N60_H10	BayesPrism	MYL6B	Astro	-0.066353798744442222	-0.036488464249647148
C01_R02	N60_H10	BayesPrism	MYRF	Astro	-0.03941750999083736	0.016264095884295494
C01_R02	N60_H10	BayesPrism	N4BP2	Astro	0.045362301053994622	1.7293725000191502e-05
C01_R02	N60_H10	BayesPrism	N4BP2L1	Astro	0.011038274814361652	0.14498376353960227
C01_R02	N60_H10	BayesPrism	NBPF9	Astro	-0.021286612695708876	0.042202566824495455
C01_R02	N60_H10	BayesPrism	NCLN	Astro	0.22715884789717358	0.27077347612669517
C01_R02	N60_H10	BayesPrism	NCR3LG1	Astro	0.36486385290471296	0.54408538877456514
C01_R02	N60_H10	BayesPrism	NDP	Astro	0.16560502943593949	0.18677590532962141
C01_R02	N60_H10	BayesPrism	NELL2	Astro	-0.061096968571937145	-0.082863396227065483
C01_R02	N60_H10	BayesPrism	NPFFR1	Astro	0.52796955809511992	0.81234468140973215
C01_R02	N60_H10	BayesPrism	NPHP3-ACAD11	Astro	0.28047352786775959	0.23788053059395864
C01_R02	N60_H10	BayesPrism	NRDE2	Astro	0.085685923040675363	0.18655959855163257
C01_R02	N60_H10	BayesPrism	NUDT4	Astro	-0.01549476878730899	0.10313358670817106
C01_R02	N60_H10	BayesPrism	ONECUT2	Astro	0.20001328429589957	0.20530955645570309
C01_R02	N60_H10	BayesPrism	OR2L3	Astro	0.20882238968065334	0.33387975796148001
C01_R02	N60_H10	BayesPrism	PABPC1L2B	Astro	0.15493226939535981	0.23673376136032667
C01_R02	N60_H10	BayesPrism	PAK1IP1	Astro	0.064850236997564328	0.14962881064517819
C01_R02	N60_H10	BayesPrism	PDGFD	Astro	0.017446536254099816	-0.019707160623764888
C01_R02	N60_H10	BayesPrism	PDGFRA	Astro	0.05544878979070586	0.029098589598217286
C01_R02	N60_H10	BayesPrism	PDZRN4	Astro	0.033214663185249273	0.052144164484491204
C01_R02	N60_H10	BayesPrism	PGBD2	Astro	0.27124700117173228	0.2752924760993638
C01_R02	N60_H10	BayesPrism	PHC2	Astro	-0.0069201054154358135	0.17328998528723261
C01_R02	N60_H10	BayesPrism	PHKG2	Astro	0.24944759725098878	0.22187014267617702
C01_R02	N60_H10	BayesPrism	PIK3R5	Astro	0.14777650666502098	0.28509239119583552
C01_R02	N60_H10	BayesPrism	PLEKHA6	Astro	0.0071866021501674551	0.26016326938961015
C01_R02	N60_H10	BayesPrism	PLPP4	Astro	0.21595839799793792	0.25303246985942218
C01_R02	N60_H10	BayesPrism	PLS3	Astro	-0.21118280221460226	-0.1270108606150325
C01_R02	N60_H10	BayesPrism	PMP22	Astro	0.051936996252463383	0.10025904544892481
C01_R02	N60_H10	BayesPrism	PNKP	Astro	0.035536327898223107	0.14510900242172339
C01_R02	N60_H10	BayesPrism	POC5	Astro	0.19486627078766031	0.081889149705901734
C01_R02	N60_H10	BayesPrism	POMP	Astro	0.072662456826990129	-0.00034751238821452776
C01_R02	N60_H10	BayesPrism	POSTN	Astro	0.27080452503346325	0.29205755756316776
C01_R02	N60_H10	BayesPrism	PPIL1	Astro	0.15119531497492686	0.12717726278416663
C01_R02	N60_H10	BayesPrism	PPP1R1A	Astro	0.047302631092506514	0.26219981595646197
C01_R02	N60_H10	BayesPrism	PPTC7	Astro	0.019532630090989038	0.10521106531570126
C01_R02	N60_H10	BayesPrism	PRCC	Astro	0.36673697120397147	0.30675439271103289
C01_R02	N60_H10	BayesPrism	PRNP	Astro	-0.087920896830053608	0.070949678106027383
C01_R02	N60_H10	BayesPrism	PSMD6	Astro	0.17845264225430493	0.42544284195646898
C01_R02	N60_H10	BayesPrism	PTPN4	Astro	0.17224173446047431	0.19618364567573887
C01_R02	N60_H10	BayesPrism	PWRN3	Astro	-0.13361743873965237	-0.076821011464987654
C01_R02	N60_H10	BayesPrism	QPCT	Astro	0.099969492401266499	0.083158954629751869
C01_R02	N60_H10	BayesPrism	R3HDM2	Astro	0.16802723195438035	0.21915709535097963
C01_R02	N60_H10	BayesPrism	RAB26	Astro	0.18956351703215604	0.20076056418795735
C01_R02	N60_H10	BayesPrism	RAB6A	Astro	-0.11275987080358668	-0.099156166104280061
C01_R02	N60_H10	BayesPrism	RNF43	Astro	0.41242989202399694	0.56602704489989519
C01_R02	N60_H10	BayesPrism	RPL36AL	Astro
C01_R02	N60_H10	BayesPrism	RPRD1A	Astro	-0.059373845002891522	0.11230527151050076
C01_R02	N60_H10	BayesPrism	SCARA5	Astro	-0.09214711287608135	-0.12898467120559487
C01_R02	N60_H10	BayesPrism	SCN9A	Astro	-0.21523723730069802	-0.16396016468680422
C01_R02	N60_H10	BayesPrism	SDF2L1	Astro	0.31340327389841133	0.24950530409692787
C01_R02	N60_H10	BayesPrism	SDS	Astro	0.65626620518340639	0.71820793294313623
C01_R02	N60_H10	BayesPrism	SFR1	Astro	0.24505301352019834	0.26060154436595095
C01_R02	N60_H10	BayesPrism	SKIV2L	Astro	0.17508353113845729	0.1344681685900391
C01_R02	N60_H10	BayesPrism	SLC16A1-AS1	Astro	0.021101615076280077	0.019933216644837007
C01_R02	N60_H10	BayesPrism	SLC17A8	Astro	0.25306596075354593	0.26039082316726353
C01_R02	N60_H10	BayesPrism	SLC22A18	Astro	0.17108084830620793	0.30618897069426443
C01_R02	N60_H10	BayesPrism	SLC25A26	Astro	0.11429140171554995	0.038540581816618381
C01_R02	N60_H10	BayesPrism	SLC32A1	Astro	0.056182930068386157	0.0047540950526322335
C01_R02	N60_H10	BayesPrism	SNCAIP	Astro	0.085687669160956922	0.047294484849899079
C01_R02	N60_H10	BayesPrism	SPRY4	Astro	0.29579592097374047	0.23816900148552891
C01_R02	N60_H10	BayesPrism	SRP9	Astro	-0.095713975320040598	-0.084902503726817277
C01_R02	N60_H10	BayesPrism	TANK	Astro	0.14833305237073219	0.13962829278057187
C01_R02	N60_H10	BayesPrism	TM2D2	Astro	0.048645729255361113	0.068351886314218929
C01_R02	N60_H10	BayesPrism	TMC6	Astro	0.23504840684433836	0.23537601527174509
C01_R02	N60_H10	BayesPrism	TMEM14A	Astro	-0.11215602412074971	-0.12844773560588649
C01_R02	N60_H10	BayesPrism	TMEM240	Astro	0.09337967557226777	0.059618744027401596
C01_R02	N60_H10	BayesPrism	TOP2B	Astro	-0.012533337680184537	0.0078833022845458262
C01_R02	N60_H10	BayesPrism	TPR	Astro	0.20822147370282268	0.050762584393467723
C01_R02	N60_H10	BayesPrism	TRIP4	Astro	0.073826118651625708	0.12862531421510551
C01_R02	N60_H10	BayesPrism	TRMT9B	Astro	-0.26512507737784369	0.020198624138354191
C01_R02	N60_H10	BayesPrism	UBAP2L	Astro	0.11760684712664919	0.24298000492543009
C01_R02	N60_H10	BayesPrism	UBXN1	Astro	0.1133692073713175	0.17168036418729055
C01_R02	N60_H10	BayesPrism	UCK1	Astro	0.21670363768842066	0.10057585488872066
C01_R02	N60_H10	BayesPrism	VSIG4	Astro
C01_R02	N60_H10	BayesPrism	WASHC2C	Astro	0.23740387665602222	0.095785129992142795
C01_R02	N60_H10	BayesPrism	WASHC3	Astro	0.055765316583797839	0.47289933760146968
C01_R02	N60_H10	BayesPrism	WDFY4	Astro	0.084271335129089339	0.068094006154782824
C01_R02	N60_H10	BayesPrism	ZFP69B	Astro	0.21026609555109749	0.27001646141314811
C01_R02	N60_H10	BayesPrism	ZFYVE21	Astro	0.410209886220187	0.33730534670901424
C01_R02	N60_H10	BayesPrism	ZNF383	Astro	0.3279118731043919	0.43197030379528745
C01_R02	N60_H10	BayesPrism	ZNF804A	Astro	0.054069874114803906	-0.013288665091933343
C01_R02	N60_H10	BayesPrism	ABCB1	Excit	0.42332286500174182	0.26623836279974489
C01_R02	N60_H10	BayesPrism	ABCD3	Excit	0.67475578327007302	0.64745841554901629
C01_R02	N60_H10	BayesPrism	ABCG2	Excit	0.58792309540229704	0.33166335802378977
C01_R02	N60_H10	BayesPrism	AC005186.1	Excit	0.69302751521763328	0.80846858467074423
C01_R02	N60_H10	BayesPrism	AC008892.1	Excit	0.53195715429229706	0.55004283166470336
C01_R02	N60_H10	BayesPrism	AC018647.1	Excit	0.0022049917108410092	0.040765509436601101
C01_R02	N60_H10	BayesPrism	AC019257.8	Excit	0.35033922470240358	0.52339096575465782
C01_R02	N60_H10	BayesPrism	AC027288.3	Excit	0.88524328354936832	0.96741227051316148
C01_R02	N60_H10	BayesPrism	AC036108.3	Excit	0.80390852812934843	0.7977083774296122
C01_R02	N60_H10	BayesPrism	AC062017.1	Excit	0.36306460510365979	0.46716347927132001
C01_R02	N60_H10	BayesPrism	AC067956.1	Excit	0.99249578771558133	0.9918770261224511
C01_R02	N60_H10	BayesPrism	AC069272.1	Excit	0.64327981082473995	0.67277764790714611
C01_R02	N60_H10	BayesPrism	AC069544.1	Excit	0.71633633165218791	0.86631964536491624
C01_R02	N60_H10	BayesPrism	AC079089.1	Excit	0.64090263653148694	0.64568747031972495
C01_R02	N60_H10	BayesPrism	AC079226.2	Excit	0.68538927574156483	0.98299839327261218
C01_R02	N60_H10	BayesPrism	AC090403.1	Excit	0.52829631808186794	0.14384464463694457
C01_R02	N60_H10	BayesPrism	AC090531.1	Excit	0.7373348040288491	0.8913984248251754
C01_R02	N60_H10	BayesPrism	AC091153.2	Excit	0.56707400144471298	0.74766265950983735
C01_R02	N60_H10	BayesPrism	AC093227.2	Excit	0.78972156851528252	0.79875714247538543
C01_R02	N60_H10	BayesPrism	AC098864.1	Excit	0.37829567886355936	0.50314989761262952
C01_R02	N60_H10	BayesPrism	AC124254.1	Excit	0.32130520678625191	0.29475606570274554
C01_R02	N60_H10	BayesPrism	AC131934.1	Excit	0.63775726568481994	0.89410728085394198
C01_R02	N60_H10	BayesPrism	AC139795.2	Excit	0.68069477900479858	0.69788789396480999
C01_R02	N60_H10	BayesPrism	AC234582.1	Excit	0.31174478575860531	0.46268722208144469
C01_R02	N60_H10	BayesPrism	AL022068.1	Excit	0.40169087339316245	0.52883835487635755
C01_R02	N60_H10	BayesPrism	AL078459.1	Excit	0.75706411621117486	0.7401613735776772
C01_R02	N60_H10	BayesPrism	AL157392.2	Excit	0.79844953694141907	0.90810446028282299
C01_R02	N60_H10	BayesPrism	AL158055.1	Excit	0.8617235514747853	0.87399896402056221
C01_R02	N60_H10	BayesPrism	AL445250.1	Excit	0.85041651136419572	0.86309743045509979
C01_R02	N60_H10	BayesPrism	ALDH1A1	Excit	0.81490997269902454	0.79833414766206179
C01_R02	N60_H10	BayesPrism	ALDH6A1	Excit	0.51008111283438162	0.4404409735805544
C01_R02	N60_H10	BayesPrism	ANGPT2	Excit	0.36504112868434202	0.057585937981597141
C01_R02	N60_H10	BayesPrism	ANO3	Excit	0.98413561841602293	0.98620889233632036
C01_R02	N60_H10	BayesPrism	AP001628.1	Excit	0.79510000531031833	0.79913425980877062
C01_R02	N60_H10	BayesPrism	AP001993.1	Excit	0.9834609144340305	0.99366410439018049
C01_R02	N60_H10	BayesPrism	APBB1IP	Excit	0.042821397257536815	0.1921594930599001
C01_R02	N60_H10	BayesPrism	ARHGAP31	Excit	0.038245618137110131	0.17307348544468343
C01_R02	N60_H10	BayesPrism	ARHGAP45	Excit	0.80054960119067486	0.32116930268596505
C01_R02	N60_H10	BayesPrism	ARHGDIG	Excit	0.9449133433911524	0.96100548874538005
C01_R02	N60_H10	BayesPrism	ATP11A	Excit	0.43789687222462992	0.43528802532082211
C01_R02	N60_H10	BayesPrism	BLNK	Excit	0.46049761664797589	0.53157619047250892
C01_R02	N60_H10	BayesPrism	BRIX1	Excit	0.84997006600742575	0.86845937873573331
C01_R02	N60_H10	BayesPrism	C1QTNF4	Excit	0.92782801452923236	0.90965340229726344
C01_R02	N60_H10	BayesPrism	CA3	Excit	0.90451243003919923	0.89056123879770832
C01_R02	N60_H10	BayesPrism	CABP1	Excit	0.9907077279557861	0.99099481187977945
C01_R02	N60_H10	BayesPrism	CASC2	Excit	0.78480454418197887	0.77241732218707304
C01_R02	N60_H10	BayesPrism	CD14	Excit	0.46039348210554537	0.40503876628597973
C01_R02	N60_H10	BayesPrism	CDC73	Excit	0.75251446058095683	0.74083614152506749
C01_R02	N60_H10	BayesPrism	CDYL	Excit	0.74363578880144898	0.71665699177384079
C01_R02	N60_H10	BayesPrism	CFLAR	Excit	0.44286565838957953	0.35742366367609119
C01_R02	N60_H10	BayesPrism	CIB1	Excit	0.51629767042107866	0.54098242122635221
C01_R02	N60_H10	BayesPrism	CITED4	Excit	0.82941394943949387	0.74356384793198727
C01_R02	N60_H10	BayesPrism	CLMN	Excit	0.082176683981859011	0.082550077649491932
C01_R02	N60_H10	BayesPrism	CREBZF	Excit	0.83016083794994766	0.80379230329230011
C01_R02	N60_H10	BayesPrism	CUL4A	Excit	0.74359650402893285	0.74346611435710386
C01_R02	N60_H10	BayesPrism	DGKQ	Excit	0.8172746944629411	0.83540030198582949
C01_R02	N60_H10	BayesPrism	DIAPH3	Excit	0.50485115288027416	0.4505991129690165
C01_R02	N60_H10	BayesPrism	DLL3	Excit	0.32634247530500421	0.46456667100241389
C01_R02	N60_H10	BayesPrism	DNAJC7	Excit	0.86542166144090205	0.82939884936297981
C01_R02	N60_H10	BayesPrism	DNAJC8	Excit	0.90803352471214838	0.91253902569428547
C01_R02	N60_H10	BayesPrism	DOCK2	Excit	0.33863909148181992	0.28027768113503193
C01_R02	N60_H10	BayesPrism	DOT1L	Excit	0.63533084871022105	0.67495739372051888
C01_R02	N60_H10	BayesPrism	EFHD1	Excit	-0.17748015237523371	-0.15282961095535014
C01_R02	N60_H10	BayesPrism	EMILIN3	Excit	0.35622707211532367	0.36986490571322822
C01_R02	N60_H10	BayesPrism	EMX2OS	Excit	0.24141072146897055	0.2730458404042263
C01_R02	N60_H10	BayesPrism	EPB41L1	Excit	0.92547338216641639	0.93542695803411779
C01_R02	N60_H10	BayesPrism	EPSTI1	Excit	0.268225089774834	0.22041554608026617
C01_R02	N60_H10	BayesPrism	F11-AS1	Excit	0.7484805435843257	0.81873250692934363
C01_R02	N60_H10	BayesPrism	FAAP100	Excit	0.77018977630659302	0.68975730472719909
C01_R02	N60_H10	BayesPrism	FAM163A	Excit	0.99079985636977508	0.99218346454494322
C01_R02	N60_H10	BayesPrism	FBXO4	Excit	0.78724154884251318	0.82666391208333834
C01_R02	N60_H10	BayesPrism	FCGR2A	Excit	0.33621335438309519	0.47170402976317016
C01_R02	N60_H10	BayesPrism	FECH	Excit	0.54158846295352825	0.46575667850788793
C01_R02	N60_H10	BayesPrism	FOSB	Excit	0.98018587896289855	0.94860287431413992
C01_R02	N60_H10	BayesPrism	FYB1	Excit	0.41104719883818064	0.35081970290453485
C01_R02	N60_H10	BayesPrism	GAD2	Excit	-0.0096201160857680348	0.19561097893883653
C01_R02	N60_H10	BayesPrism	GALNS	Excit	0.78744789987299613	0.74802472804501363
C01_R02	N60_H10	BayesPrism	GAS2	Excit	0.79328518525805602	0.82546086183376288
C01_R02	N60_H10	BayesPrism	GHDC	Excit	0.63395278957279411	0.63379335491134325
C01_R02	N60_H10	BayesPrism	GJB6	Excit	0.35078934355169672	0.60869282611711695
C01_R02	N60_H10	BayesPrism	GLO1	Excit	0.83639299514919985	0.88279463418512338
C01_R02	N60_H10	BayesPrism	GNPDA1	Excit	0.88971618729632007	0.89334382108429322
C01_R02	N60_H10	BayesPrism	GOLIM4	Excit	0.53072456517096644	0.57657673798976794
C01_R02	N60_H10	BayesPrism	GPR149	Excit	0.48598753800550781	0.43792715546155397
C01_R02	N60_H10	BayesPrism	GPR153	Excit	0.93573960474954898	0.92623837597998748
C01_R02	N60_H10	BayesPrism	HAUS5	Excit	0.67565165205733668	0.68496088020316326
C01_R02	N60_H10	BayesPrism	HDAC2	Excit	0.75776007965609204	0.77444330374261572
C01_R02	N60_H10	BayesPrism	HLA-DMB	Excit	0.51832841937737506	0.56430616036864678
C01_R02	N60_H10	BayesPrism	HRASLS	Excit	0.72434363168218407	0.6144461614304868
C01_R02	N60_H10	BayesPrism	IFIT2	Excit	0.33751566437277669	0.34541155304629534
C01_R02	N60_H10	BayesPrism	IFIT5	Excit	0.79133096291584193	0.82571981042076192
C01_R02	N60_H10	BayesPrism	INHBA	Excit	0.79545913872219109	0.93549665638711532
C01_R02	N60_H10	BayesPrism	IRS1	Excit	0.91677533797331101	0.92276516481245752
C01_R02	N60_H10	BayesPrism	ISY1-RAB43	Excit	0.7977824486341466	0.7671350148156908
C01_R02	N60_H10	BayesPrism	KANK4	Excit	0.26443763393010783	0.3974690995250128
C01_R02	N60_H10	BayesPrism	KANSL3	Excit	0.72961212666577724	0.74699413145563998
C01_R02	N60_H10	BayesPrism	KIAA1147	Excit	0.43074469193928305	0.45283687298541347
C01_R02	N60_H10	BayesPrism	LAMTOR3	Excit	0.8645647438148274	0.9145811292477577
C01_R02	N60_H10	BayesPrism	LDLR	Excit	0.80359083780518969	0.75175252252035707
C01_R02	N60_H10	BayesPrism	LINC00299	Excit	0.53967626865027529	0.55241023300739889
C01_R02	N60_H10	BayesPrism	LINC00463	Excit	0.20587178845942936	0.1809474587554678
C01_R02	N60_H10	BayesPrism	LINC00507	Excit	0.99783284290187679	0.99697298935829104
C01_R02	N60_H10	BayesPrism	LINC01608	Excit	-0.053758451645181012	-0.048237811726599834
C01_R02	N60_H10	BayesPrism	LINC02147	Excit	0.47094395741517087	0.40772126640237272
C01_R02	N60_H10	BayesPrism	LINC02254	Excit	0.99511047793348062	0.99664553148791746
C01_R02	N60_H10	BayesPrism	LPAR5	Excit	0.6129554370117134	0.75234807743271626
C01_R02	N60_H10	BayesPrism	LPP	Excit	0.66907089626629634	0.67395123334324536
C01_R02	N60_H10	BayesPrism	LSMEM1	Excit	0.84262220336924853	0.80157270679331405
C01_R02	N60_H10	BayesPrism	LY86-AS1	Excit	0.99590381393586092	0.99662761868691963
C01_R02	N60_H10	BayesPrism	MALINC1	Excit	0.68570675159980965	0.73238812982488477
C01_R02	N60_H10	BayesPrism	MAP3K7	Excit	0.82471478399058662	0.81917078223212392
C01_R02	N60_H10	BayesPrism	MARCH5	Excit	0.70318413707757277	0.64253333739591101
C01_R02	N60_H10	BayesPrism	MCRIP2	Excit	0.79107954592909568	0.77225005075970232
C01_R02	N60_H10	BayesPrism	MED19	Excit	0.93490232348212865	0.93106182610881472
C01_R02	N60_H10	BayesPrism	MEPE	Excit	-0.045230128799054338	-0.094688218432625579
C01_R02	N60_H10	BayesPrism	MPND	Excit	0.70207687739446478	0.76809918164137791
C01_R02	N60_H10	BayesPrism	MRPL4	Excit
C01_R02	N60_H10	BayesPrism	MS4A6A	Excit	0.2840392614953805	0.1778105318180879
C01_R02	N60_H10	BayesPrism	MSANTD3	Excit	0.66365561524872674	0.63953464206242661
C01_R02	N60_H10	BayesPrism	MYL6B	Excit	0.89896755896265479	0.92760500440825966
C01_R02	N60_H10	BayesPrism	MYRF	Excit	-0.19160371131285919	-0.24910455693604006
C01_R02	N60_H10	BayesPrism	N4BP2	Excit	0.77768750959720434	0.74794029442859766
C01_R02	N60_H10	BayesPrism	N4BP2L1	Excit	0.91797605090997381	0.92356696760931001
C01_R02	N60_H10	BayesPrism	NBPF9	Excit	0.80717412237693387	0.82153594729417379
C01_R02	N60_H10	BayesPrism	NCLN	Excit	0.83506550820363956	0.85743733129150579
C01_R02	N60_H10	BayesPrism	NCR3LG1	Excit	0.92488907759366412	0.93709906016265232
C01_R02	N60_H10	BayesPrism	NDP	Excit	0.16862054133977272	0.20153890827404528
C01_R02	N60_H10	BayesPrism	NELL2	Excit	0.98451438371835709	0.98421231171043499
C01_R02	N60_H10	BayesPrism	NPFFR1	Excit	0.30421066165782901	0.19332325094900604
C01_R02	N60_H10	BayesPrism	NPHP3-ACAD11	Excit	0.46638943098625985	0.56859053271797366
C01_R02	N60_H10	BayesPrism	NRDE2	Excit	0.74850975865341485	0.7914842409691194
C01_R02	N60_H10	BayesPrism	NUDT4	Excit	0.94659023077889592	0.95230967762394336
C01_R02	N60_H10	BayesPrism	ONECUT2	Excit	0.99591869352147555	0.99695581727231042
C01_R02	N60_H10	BayesPrism	OR2L3	Excit	0.89606478242438536	0.83844484364211969
C01_R02	N60_H10	BayesPrism	PABPC1L2B	Excit	0.85717948915976017	0.91062895041953851
C01_R02	N60_H10	BayesPrism	PAK1IP1	Excit	0.78844337472161119	0.80534711325290465
C01_R02	N60_H10	BayesPrism	PDGFD	Excit	0.81430120128887973	0.90401455242796691
C01_R02	N60_H10	BayesPrism	PDGFRA	Excit	0.34117560610057207	0.32191783008865216
C01_R02	N60_H10	BayesPrism	PDZRN4	Excit	0.96665481153450461	0.9745278291535282
C01_R02	N60_H10	BayesPrism	PGBD2	Excit	0.55552889888565626	0.69628809318094531
C01_R02	N60_H10	BayesPrism	PHC2	Excit	0.71374051114521786	0.7279228827118851
C01_R02	N60_H10	BayesPrism	PHKG2	Excit	0.85301239264287054	0.85426497820808078
C01_R02	N60_H10	BayesPrism	PIK3R5	Excit	0.45015611634002028	0.60050562452377554
C01_R02	N60_H10	BayesPrism	PLEKHA6	Excit	0.94076857330075192	0.9400393948865543
C01_R02	N60_H10	BayesPrism	PLPP4	Excit	0.06432529539009009	0.079034830504285683
C01_R02	N60_H10	BayesPrism	PLS3	Excit	0.56471131458121893	0.3079063050969395
C01_R02	N60_H10	BayesPrism	PMP22	Excit	0.32233415308512064	0.11108287254200594
C01_R02	N60_H10	BayesPrism	PNKP	Excit	0.80810487086002203	0.81474480592967868
C01_R02	N60_H10	BayesPrism	POC5	Excit	0.66903577705970319	0.66308892760554639
C01_R02	N60_H10	BayesPrism	POMP	Excit	0.83853549391508309	0.85414694319236473
C01_R02	N60_H10	BayesPrism	POSTN	Excit	0.20430072679804256	0.19406108840776784
C01_R02	N60_H10	BayesPrism	PPIL1	Excit	0.79567804385822472	0.8238294062683803
C01_R02	N60_H10	BayesPrism	PPP1R1A	Excit	0.89815845737949607	0.96003509983333835
C01_R02	N60_H10	BayesPrism	PPTC7	Excit	0.70884642316176472	0.70062105117791895
C01_R02	N60_H10	BayesPrism	PRCC	Excit	0.78311891398082034	0.77408657707559214
C01_R02	N60_H10	BayesPrism	PRNP	Excit	0.98977840319103094	0.99120884668123299
C01_R02	N60_H10	BayesPrism	PSMD6	Excit	0.79177007993162674	0.80954181621649646
C01_R02	N60_H10	BayesPrism	PTPN4	Excit	0.9324946472461344	0.93540462564698512
C01_R02	N60_H10	BayesPrism	PWRN3	Excit	0.6258186980539614	0.75992539334974429
C01_R02	N60_H10	BayesPrism	QPCT	Excit	0.95366153547826626	0.93546136573835958
C01_R02	N60_H10	BayesPrism	R3HDM2	Excit	0.93122752816106458	0.92477179817293698
C01_R02	N60_H10	BayesPrism	RAB26	Excit	0.96759717426460667	0.9767942725397093
C01_R02	N60_H10	BayesPrism	RAB6A	Excit	0.92123509649355517	0.93084220651006266
C01_R02	N60_H10	BayesPrism	RNF43	Excit	0.52793895222160792	0.57417700553351669
C01_R02	N60_H10	BayesPrism	RPL36AL	Excit
C01_R02	N60_H10	BayesPrism	RPRD1A	Excit	0.9370224878071004	0.93631864820754651
C01_R02	N60_H10	BayesPrism	SCARA5	Excit	0.49441327235427979	0.50225609705037366
C01_R02	N60_H10	BayesPrism	SCN9A	Excit	0.79121347392269814	0.81181206324193844
C01_R02	N60_H10	BayesPrism	SDF2L1	Excit	0.53132844620329733	0.51779841627076684
C01_R02	N60_H10	BayesPrism	SDS	Excit	0.55542155072222166	0.50027650823748215
C01_R02	N60_H10	BayesPrism	SFR1	Excit	0.40640387100492026	0.50725144559640434
C01_R02	N60_H10	BayesPrism	SKIV2L	Excit	0.781729409818261	0.77030697648396818
C01_R02	N60_H10	BayesPrism	SLC16A1-AS1	Excit	0.91482201569167931	0.92082037780745751
C01_R02	N60_H10	BayesPrism	SLC17A8	Excit	0.30991971145378583	0.26312388545681437
C01_R02	N60_H10	BayesPrism	SLC22A18	Excit	0.75095470550828625	0.81867201609050344
C01_R02	N60_H10	BayesPrism	SLC25A26	Excit	0.86847787124738129	0.87106680353428045
C01_R02	N60_H10	BayesPrism	SLC32A1	Excit	0.44810639968601285	0.45105765162716965
C01_R02	N60_H10	BayesPrism	SNCAIP	Excit	0.43031838627857633	0.45473555457517345
C01_R02	N60_H10	BayesPrism	SPRY4	Excit	0.34015203100822206	0.57028772615979306
C01_R02	N60_H10	BayesPrism	SRP9	Excit	0.90199072169940631	0.91768762239853152
C01_R02	N60_H10	BayesPrism	TANK	Excit	0.77699371731052269	0.75827840452458994
C01_R02	N60_H10	BayesPrism	TM2D2	Excit	0.88016310155479838	0.92516899935083519
C01_R02	N60_H10	BayesPrism	TMC6	Excit	0.21219139882045157	0.12494483233835176
C01_R02	N60_H10	BayesPrism	TMEM14A	Excit	0.96405082192066149	0.97862023767799455
C01_R02	N60_H10	BayesPrism	TMEM240	Excit	0.68181443692221411	0.76720080088302645
C01_R02	N60_H10	BayesPrism	TOP2B	Excit	0.89244435977974534	0.91265927169091332
C01_R02	N60_H10	BayesPrism	TPR	Excit	0.8126571521964181	0.79819514682997283
C01_R02	N60_H10	BayesPrism	TRIP4	Excit	0.87485685077299991	0.85709572205437323
C01_R02	N60_H10	BayesPrism	TRMT9B	Excit	0.93450897979024872	0.94659744669068679
C01_R02	N60_H10	BayesPrism	UBAP2L	Excit	0.72677200938228814	0.74702464962130866
C01_R02	N60_H10	BayesPrism	UBXN1	Excit	0.7331251850795093	0.79187122279412181
C01_R02	N60_H10	BayesPrism	UCK1	Excit	0.88771066736085491	0.90160877931512629
C01_R02	N60_H10	BayesPrism	VSIG4	Excit	0.31739515206753732	0.28823486116028713
C01_R02	N60_H10	BayesPrism	WASHC2C	Excit	0.69544016704442091	0.73816506820741457
C01_R02	N60_H10	BayesPrism	WASHC3	Excit	0.60072797070946171	0.60709991345998793
C01_R02	N60_H10	BayesPrism	WDFY4	Excit	0.57203326298642154	0.68982784706190869
C01_R02	N60_H10	BayesPrism	ZFP69B	Excit	0.91611439589701138	0.89313553151038283
C01_R02	N60_H10	BayesPrism	ZFYVE21	Excit	0.7275277795154923	0.61217833306152325
C01_R02	N60_H10	BayesPrism	ZNF383	Excit	0.60527290009455315	0.52103092012647612
C01_R02	N60_H10	BayesPrism	ZNF804A	Excit	0.83395089588159765	0.85262448295494297
C01_R02	N60_H10	BayesPrism	ABCB1	Inhib	0.046278044432215691	0.045015575559058649
C01_R02	N60_H10	BayesPrism	ABCD3	Inhib	0.26790554222460633	0.25914168381603947
C01_R02	N60_H10	BayesPrism	ABCG2	Inhib	0.11807910938844339	0.14357285687941032
C01_R02	N60_H10	BayesPrism	AC005186.1	Inhib	0.26829256263657419	0.65304027418855592
C01_R02	N60_H10	BayesPrism	AC008892.1	Inhib	0.248048873645176	0.24083607868160564
C01_R02	N60_H10	BayesPrism	AC018647.1	Inhib	0.10006592788625883	0.024573721948733446
C01_R02	N60_H10	BayesPrism	AC019257.8	Inhib	0.096637394003880786	0.092871471253145432
C01_R02	N60_H10	BayesPrism	AC027288.3	Inhib	0.41114769896425146	0.38192097156232413
C01_R02	N60_H10	BayesPrism	AC036108.3	Inhib	0.16032831042330653	0.14197006551734648
C01_R02	N60_H10	BayesPrism	AC062017.1	Inhib	0.28602976425996668	0.2631543262043407
C01_R02	N60_H10	BayesPrism	AC067956.1	Inhib	-0.11688384023371881	0.090574865538643939
C01_R02	N60_H10	BayesPrism	AC069272.1	Inhib	0.23644109968606911	0.15039976805074332
C01_R02	N60_H10	BayesPrism	AC069544.1	Inhib	0.35879800875567242	0.35714407578797813
C01_R02	N60_H10	BayesPrism	AC079089.1	Inhib	0.39779819361912899	0.25443845282937599
C01_R02	N60_H10	BayesPrism	AC079226.2	Inhib	0.31885838490656149	0.033379061118446886
C01_R02	N60_H10	BayesPrism	AC090403.1	Inhib	0.14701095857014032	0.075249466977100665
C01_R02	N60_H10	BayesPrism	AC090531.1	Inhib	0.1822785536364129	0.25107883709629086
C01_R02	N60_H10	BayesPrism	AC091153.2	Inhib	0.050620492736209319	0.0190428839953612
C01_R02	N60_H10	BayesPrism	AC093227.2	Inhib	0.066686824064613778	0.045237685055541418
C01_R02	N60_H10	BayesPrism	AC098864.1	Inhib	0.6304464657103106	0.76488950454828419
C01_R02	N60_H10	BayesPrism	AC124254.1	Inhib	0.20721987627243907	0.17921946853981258
C01_R02	N60_H10	BayesPrism	AC131934.1	Inhib	0.16449577431262385	0.13598601523306222
C01_R02	N60_H10	BayesPrism	AC139795.2	Inhib	0.2704532030358458	0.30922841743088375
C01_R02	N60_H10	BayesPrism	AC234582.1	Inhib	0.16739211035575638	0.053534338726767501
C01_R02	N60_H10	BayesPrism	AL022068.1	Inhib	0.12984489057207318	0.14979834157379307
C01_R02	N60_H10	BayesPrism	AL078459.1	Inhib	0.097149365827029155	0.075110523707773366
C01_R02	N60_H10	BayesPrism	AL157392.2	Inhib	0.037492946442659852	-0.072899486099823607
C01_R02	N60_H10	BayesPrism	AL158055.1	Inhib	0.15646914514072402	0.17429011421264662
C01_R02	N60_H10	BayesPrism	AL445250.1	Inhib	-0.035680930200552442	-0.02958452970701177
C01_R02	N60_H10	BayesPrism	ALDH1A1	Inhib	0.11870917951519069	0.09033597160300183
C01_R02	N60_H10	BayesPrism	ALDH6A1	Inhib	0.096115432223163919	0.16175652099825089
C01_R02	N60_H10	BayesPrism	ANGPT2	Inhib	0.031859789253345955	0.053100255904209401
C01_R02	N60_H10	BayesPrism	ANO3	Inhib	-0.20979512949632506	-0.21481115538584972
C01_R02	N60_H10	BayesPrism	AP001628.1	Inhib	0.13962634415057368	0.084999021423618995
C01_R02	N60_H10	BayesPrism	AP001993.1	Inhib	0.014323586613880512	-0.069870438220163311
C01_R02	N60_H10	BayesPrism	APBB1IP	Inhib	0.13166948377159063	0.14289891045797493
C01_R02	N60_H10	BayesPrism	ARHGAP31	Inhib	0.067068562915087573	0.037350587839727029
C01_R02	N60_H10	BayesPrism	ARHGAP45	Inhib	0.16842394005075736	0.09436387706171652
C01_R02	N60_H10	BayesPrism	ARHGDIG	Inhib	0.1876302850733633	0.41262346735669292
C01_R02	N60_H10	BayesPrism	ATP11A	Inhib	0.25669094387993807	0.1957870570436889
C01_R02	N60_H10	BayesPrism	BLNK	Inhib	0.084909838279838279	0.0034618970584333383
C01_R02	N60_H10	BayesPrism	BRIX1	Inhib	0.21309612732356722	0.35969283725728618
C01_R02	N60_H10	BayesPrism	C1QTNF4	Inhib	0.17522102219815097	0.30725876087477588
C01_R02	N60_H10	BayesPrism	CA3	Inhib	-0.017624494076764401	0.14891035221871898
C01_R02	N60_H10	BayesPrism	CABP1	Inhib	-0.04186131391675052	0.036931376454514532
C01_R02	N60_H10	BayesPrism	CASC2	Inhib	0.11239836142107881	0.31183003010409033
C01_R02	N60_H10	BayesPrism	CD14	Inhib	0.22199712553631115	0.18984953545130681
C01_R02	N60_H10	BayesPrism	CDC73	Inhib	0.22979151424521627	0.36110506086583438
C01_R02	N60_H10	BayesPrism	CDYL	Inhib	0.090852091128555107	0.33852495175192709
C01_R02	N60_H10	BayesPrism	CFLAR	Inhib	0.036019783107839466	0.064586332772400556
C01_R02	N60_H10	BayesPrism	CIB1	Inhib	-0.010211928068958542	0.0054130245773191836
C01_R02	N60_H10	BayesPrism	CITED4	Inhib	0.12714364155664024	0.21157597054221117
C01_R02	N60_H10	BayesPrism	CLMN	Inhib	-0.026777329227525803	0.1315084565199128
C01_R02	N60_H10	BayesPrism	CREBZF	Inhib	0.024650737019960643	0.087172025412561596
C01_R02	N60_H10	BayesPrism	CUL4A	Inhib	0.15638765297008358	0.3617113980501207
C01_R02	N60_H10	BayesPrism	DGKQ	Inhib	0.37167105314672144	0.39038242854734112
C01_R02	N60_H10	BayesPrism	DIAPH3	Inhib	0.046482102602981801	0.0056533179171343491
C01_R02	N60_H10	BayesPrism	DLL3	Inhib	0.029199211374309021	0.088761494274859395
C01_R02	N60_H10	BayesPrism	DNAJC7	Inhib	0.26820004658292873	0.25898637582214046
C01_R02	N60_H10	BayesPrism	DNAJC8	Inhib	0.042789063762071519	0.23052476467817085
C01_R02	N60_H10	BayesPrism	DOCK2	Inhib	0.11539575242443902	0.051109939033827559
C01_R02	N60_H10	BayesPrism	DOT1L	Inhib	0.14771907976676571	0.11355072383318589
C01_R02	N60_H10	BayesPrism	EFHD1	Inhib	0.10041169288750847	-0.081306802551601068
C01_R02	N60_H10	BayesPrism	EMILIN3	Inhib
C01_R02	N60_H10	BayesPrism	EMX2OS	Inhib	0.088223272875386186	0.21266357907776867
C01_R02	N60_H10	BayesPrism	EPB41L1	Inhib	0.25987461954859215	0.27799608812732968
C01_R02	N60_H10	BayesPrism	EPSTI1	Inhib	0.14882896111120106	0.2018270042064611
C01_R02	N60_H10	BayesPrism	F11-AS1	Inhib	0.09966544800275047	0.055103894045386612
C01_R02	N60_H10	BayesPrism	FAAP100	Inhib	0.23684292991567304	0.14231738173788222
C01_R02	N60_H10	BayesPrism	FAM163A	Inhib	0.2134968978877648	0.14570370682891476
C01_R02	N60_H10	BayesPrism	FBXO4	Inhib	-0.048220524610581912	-0.074083618023547265
C01_R02	N60_H10	BayesPrism	FCGR2A	Inhib	0.1366829335670792	0.13263048073757921
C01_R02	N60_H10	BayesPrism	FECH	Inhib	0.28065374863655534	0.40598876462633721
C01_R02	N60_H10	BayesPrism	FOSB	Inhib	0.21254230899240295	0.15401220759548076
C01_R02	N60_H10	BayesPrism	FYB1	Inhib	0.043428580549632403	-0.092617955169226621
C01_R02	N60_H10	BayesPrism	GAD2	Inhib	0.88993069398797708	0.88757961456573853
C01_R02	N60_H10	BayesPrism	GALNS	Inhib	0.088853586553664876	0.35442723379257268
C01_R02	N60_H10	BayesPrism	GAS2	Inhib	0.20169627216307859	0.18973672001252859
C01_R02	N60_H10	BayesPrism	GHDC	Inhib	0.10764081997118169	0.2830857656419502
C01_R02	N60_H10	BayesPrism	GJB6	Inhib	0.16525791352298577	0.071072728913267602
C01_R02	N60_H10	BayesPrism	GLO1	Inhib	0.23129747854818286	0.19315921984373882
C01_R02	N60_H10	BayesPrism	GNPDA1	Inhib	0.11400176840975403	0.2144128485791767
C01_R02	N60_H10	BayesPrism	GOLIM4	Inhib	0.33849318267258105	0.53152240887468982
C01_R02	N60_H10	BayesPrism	GPR149	Inhib	0.67504734929112509	0.87826588539792994
C01_R02	N60_H10	BayesPrism	GPR153	Inhib	0.22636134140881617	0.35412838597825969
C01_R02	N60_H10	BayesPrism	HAUS5	Inhib	0.28568963215574827	0.27695003896914766
C01_R02	N60_H10	BayesPrism	HDAC2	Inhib	-0.16905711168473206	0.014661707844954202
C01_R02	N60_H10	BayesPrism	HLA-DMB	Inhib	0.061594441860714694	-0.021844584179047916
C01_R02	N60_H10	BayesPrism	HRASLS	Inhib	0.31799490534919878	0.34849387360699341
C01_R02	N60_H10	BayesPrism	IFIT2	Inhib	0.071164566070971574	-0.00086069926922903905
C01_R02	N60_H10	BayesPrism	IFIT5	Inhib	0.27148009496233577	0.48949179455363073
C01_R02	N60_H10	BayesPrism	INHBA	Inhib	0.12836397546153219	0.12098195097344272
C01_R02	N60_H10	BayesPrism	IRS1	Inhib	0.15698475493693342	0.19507003188299232
C01_R02	N60_H10	BayesPrism	ISY1-RAB43	Inhib	0.052613002827282179	0.17229573591283889
C01_R02	N60_H10	BayesPrism	KANK4	Inhib	0.23202001016074214	0.1525224696907245
C01_R02	N60_H10	BayesPrism	KANSL3	Inhib	-0.108404625379338	-0.06532904064895162
C01_R02	N60_H10	BayesPrism	KIAA1147	Inhib	0.282314970066111	0.20081965614665984
C01_R02	N60_H10	BayesPrism	LAMTOR3	Inhib	0.16792868609566491	0.14145488095427072
C01_R02	N60_H10	BayesPrism	LDLR	Inhib	-0.077532390776332033	0.072660869791271093
C01_R02	N60_H10	BayesPrism	LINC00299	Inhib	0.2022034968037496	0.1823802274688118
C01_R02	N60_H10	BayesPrism	LINC00463	Inhib	0.012237712567861391	0.051590698710016036
C01_R02	N60_H10	BayesPrism	LINC00507	Inhib	0.23308653922051725	0.25942710003427899
C01_R02	N60_H10	BayesPrism	LINC01608	Inhib	0.16880274866936884	0.092715979134344526
C01_R02	N60_H10	BayesPrism	LINC02147	Inhib	-0.013522245827336771	-0.030198644657063164
C01_R02	N60_H10	BayesPrism	LINC02254	Inhib	0.14447884777304174	0.11391073144414207
C01_R02	N60_H10	BayesPrism	LPAR5	Inhib	0.059422252062569611	0.0028513284536324126
C01_R02	N60_H10	BayesPrism	LPP	Inhib	0.41626121589705217	0.43284237398042102
C01_R02	N60_H10	BayesPrism	LSMEM1	Inhib	0.32737059442190469	0.28361812861334501
C01_R02	N60_H10	BayesPrism	LY86-AS1	Inhib	0.12484412251243128	0.028543137770012095
C01_R02	N60_H10	BayesPrism	MALINC1	Inhib	0.28356126443411378	0.4786155423713585
C01_R02	N60_H10	BayesPrism	MAP3K7	Inhib	-0.087560592477953225	0.060899997311001007
C01_R02	N60_H10	BayesPrism	MARCH5	Inhib	0.041454910480344748	0.23405650908525283
C01_R02	N60_H10	BayesPrism	MCRIP2	Inhib	0.35631199806218461	0.38318591018072246
C01_R02	N60_H10	BayesPrism	MED19	Inhib	-0.026206925969538376	0.18392979244890884
C01_R02	N60_H10	BayesPrism	MEPE	Inhib	0.83793683045345158	0.97147522533511244
C01_R02	N60_H10	BayesPrism	MPND	Inhib	0.25886986184010896	0.28487460927784075
C01_R02	N60_H10	BayesPrism	MRPL4	Inhib
C01_R02	N60_H10	BayesPrism	MS4A6A	Inhib
C01_R02	N60_H10	BayesPrism	MSANTD3	Inhib	0.47879249742086294	0.48729196645062078
C01_R02	N60_H10	BayesPrism	MYL6B	Inhib	0.28420613007984957	0.30651161553151984
C01_R02	N60_H10	BayesPrism	MYRF	Inhib	0.034156414385306193	0.18463427564859089
C01_R02	N60_H10	BayesPrism	N4BP2	Inhib	-0.06572333409837787	0.23338656716768333
C01_R02	N60_H10	BayesPrism	N4BP2L1	Inhib	-0.023361574323361552	-0.00057422438571784235
C01_R02	N60_H10	BayesPrism	NBPF9	Inhib	-0.15671909167580531	-0.11673979764759315
C01_R02	N60_H10	BayesPrism	NCLN	Inhib	0.026882007077608239	0.30514385200042721
C01_R02	N60_H10	BayesPrism	NCR3LG1	Inhib	0.060541637177172931	0.24809705302068893
C01_R02	N60_H10	BayesPrism	NDP	Inhib	-0.20617808741847321	-0.20378627468183821
C01_R02	N60_H10	BayesPrism	NELL2	Inhib	-0.0050738561007178931	-0.018272541259735875
C01_R02	N60_H10	BayesPrism	NPFFR1	Inhib	0.11920157229155939	0.27385270567704983
C01_R02	N60_H10	BayesPrism	NPHP3-ACAD11	Inhib	0.049131582705455992	0.1260291302453205
C01_R02	N60_H10	BayesPrism	NRDE2	Inhib	0.14335231741444707	0.40972049534324861
C01_R02	N60_H10	BayesPrism	NUDT4	Inhib	0.18752432168961863	0.14252140399549845
C01_R02	N60_H10	BayesPrism	ONECUT2	Inhib	-0.14965272258693135	-0.12527900716688115
C01_R02	N60_H10	BayesPrism	OR2L3	Inhib	0.4682537733846861	0.600240551628202
C01_R02	N60_H10	BayesPrism	PABPC1L2B	Inhib	-0.078385319677781271	-0.046128089761992397
C01_R02	N60_H10	BayesPrism	PAK1IP1	Inhib	0.15506885122490535	0.23168455107753791
C01_R02	N60_H10	BayesPrism	PDGFD	Inhib	0.18067554791892967	0.30672882195972739
C01_R02	N60_H10	BayesPrism	PDGFRA	Inhib	-0.045519847513537465	-0.078856331880724245
C01_R02	N60_H10	BayesPrism	PDZRN4	Inhib	0.042755844961998912	0.020798483435318541
C01_R02	N60_H10	BayesPrism	PGBD2	Inhib	0.26297475586960811	0.18401972197767585
C01_R02	N60_H10	BayesPrism	PHC2	Inhib	0.20953939287805715	0.19749538006587919
C01_R02	N60_H10	BayesPrism	PHKG2	Inhib	-0.05440149877765918	0.10245571566987961
C01_R02	N60_H10	BayesPrism	PIK3R5	Inhib	0.017807464913554914	-0.063031887792150812
C01_R02	N60_H10	BayesPrism	PLEKHA6	Inhib	-0.058808575144971766	-0.028094455001964579
C01_R02	N60_H10	BayesPrism	PLPP4	Inhib	0.14485146294814824	0.09841878643687435
C01_R02	N60_H10	BayesPrism	PLS3	Inhib	-0.037653933445632497	-0.01682349208092079
C01_R02	N60_H10	BayesPrism	PMP22	Inhib	0.14003843570554683	0.13538872100040941
C01_R02	N60_H10	BayesPrism	PNKP	Inhib	-0.15028765507150935	0.070600263201065536
C01_R02	N60_H10	BayesPrism	POC5	Inhib	0.095300828738529617	0.1701683555798221
C01_R02	N60_H10	BayesPrism	POMP	Inhib	0.22506176679467285	0.41651918886024414
C01_R02	N60_H10	BayesPrism	POSTN	Inhib	0.71565860810467508	0.96496635567375388
C01_R02	N60_H10	BayesPrism	PPIL1	Inhib	0.034148988674445012	0.090018273554463568
C01_R02	N60_H10	BayesPrism	PPP1R1A	Inhib	0.067848275279280237	-0.036427818436994025
C01_R02	N60_H10	BayesPrism	PPTC7	Inhib	0.20832007775906339	0.35450514455981408
C01_R02	N60_H10	BayesPrism	PRCC	Inhib	0.2544109055964342	0.2538508452774369
C01_R02	N60_H10	BayesPrism	PRNP	Inhib	0.17123341686802507	0.16953754443714597
C01_R02	N60_H10	BayesPrism	PSMD6	Inhib	0.2547929903891083	0.20850080543630284
C01_R02	N60_H10	BayesPrism	PTPN4	Inhib	0.1452148522165729	0.094021068121986684
C01_R02	N60_H10	BayesPrism	PWRN3	Inhib	0.50892178979574809	0.34409053433744113
C01_R02	N60_H10	BayesPrism	QPCT	Inhib	0.11368145148954809	0.34481690223172584
C01_R02	N60_H10	BayesPrism	R3HDM2	Inhib	0.24743270235081752	0.2675216641927764
C01_R02	N60_H10	BayesPrism	RAB26	Inhib	-0.13087693624241958	0.078396838802550703
C01_R02	N60_H10	BayesPrism	RAB6A	Inhib	0.1503286557281571	0.1443911142635991
C01_R02	N60_H10	BayesPrism	RNF43	Inhib	0.19573186550547905	0.15301331005217803
C01_R02	N60_H10	BayesPrism	RPL36AL	Inhib
C01_R02	N60_H10	BayesPrism	RPRD1A	Inhib	0.0059230185166805711	0.11014341727532699
C01_R02	N60_H10	BayesPrism	SCARA5	Inhib	0.5577546490253843	0.80172781284952588
C01_R02	N60_H10	BayesPrism	SCN9A	Inhib	-0.16281193090214646	0.26869056303073779
C01_R02	N60_H10	BayesPrism	SDF2L1	Inhib	0.26253614660823432	0.37628079840906498
C01_R02	N60_H10	BayesPrism	SDS	Inhib	0.12547165337873581	0.078077769685106324
C01_R02	N60_H10	BayesPrism	SFR1	Inhib	0.1550325799239769	0.089521445006972178
C01_R02	N60_H10	BayesPrism	SKIV2L	Inhib	0.24931992965045005	0.43556525667652718
C01_R02	N60_H10	BayesPrism	SLC16A1-AS1	Inhib	-0.13920859684284803	-0.0969358632077644
C01_R02	N60_H10	BayesPrism	SLC17A8	Inhib	0.76702504409561045	0.85848430715371038
C01_R02	N60_H10	BayesPrism	SLC22A18	Inhib	0.10591022321469414	0.01717664293257113
C01_R02	N60_H10	BayesPrism	SLC25A26	Inhib	-0.051412568617455197	-0.071176335729089629
C01_R02	N60_H10	BayesPrism	SLC32A1	Inhib	0.77010245839131697	0.88743347735577005
C01_R02	N60_H10	BayesPrism	SNCAIP	Inhib	0.38495192536929168	0.45676928759433943
C01_R02	N60_H10	BayesPrism	SPRY4	Inhib	0.27006597600179527	0.25365175194929268
C01_R02	N60_H10	BayesPrism	SRP9	Inhib	0.0050628611214454883	0.20198787245818489
C01_R02	N60_H10	BayesPrism	TANK	Inhib	0.051556771208738091	0.044679467066591268
C01_R02	N60_H10	BayesPrism	TM2D2	Inhib	0.15987879599740762	0.17023226901156216
C01_R02	N60_H10	BayesPrism	TMC6	Inhib	-0.010439607511255986	0.031240147891830577
C01_R02	N60_H10	BayesPrism	TMEM14A	Inhib	-0.066595010815295438	0.11815067408565956
C01_R02	N60_H10	BayesPrism	TMEM240	Inhib	0.17962118437958657	0.15464008032307089
C01_R02	N60_H10	BayesPrism	TOP2B	Inhib	0.1685972590263986	0.22036355573983396
C01_R02	N60_H10	BayesPrism	TPR	Inhib	0.33406766037044894	0.27619753471421105
C01_R02	N60_H10	BayesPrism	TRIP4	Inhib	0.19025777353356849	0.4483011139159066
C01_R02	N60_H10	BayesPrism	TRMT9B	Inhib	0.073716801508699498	0.054876665138210816
C01_R02	N60_H10	BayesPrism	UBAP2L	Inhib	0.28591644827599366	0.32905289145194966
C01_R02	N60_H10	BayesPrism	UBXN1	Inhib	0.015014463150061644	0.2275607981872404
C01_R02	N60_H10	BayesPrism	UCK1	Inhib	-0.10987793250682809	-0.077427074055954129
C01_R02	N60_H10	BayesPrism	VSIG4	Inhib	0.16841611809490525	0.15845202631817348
C01_R02	N60_H10	BayesPrism	WASHC2C	Inhib	0.17882503088656021	0.31787576019539532
C01_R02	N60_H10	BayesPrism	WASHC3	Inhib	0.17880360922445684	0.18628586106399569
C01_R02	N60_H10	BayesPrism	WDFY4	Inhib	0.067727893350029419	0.055454865950929841
C01_R02	N60_H10	BayesPrism	ZFP69B	Inhib	0.22084981479567589	0.43918950778239024
C01_R02	N60_H10	BayesPrism	ZFYVE21	Inhib	-0.22438477214037178	-0.12782375361128231
C01_R02	N60_H10	BayesPrism	ZNF383	Inhib	-0.038412277060868277	0.178280768648509
C01_R02	N60_H10	BayesPrism	ZNF804A	Inhib	0.62278531791331126	0.61486819212020716
C01_R02	N60_H10	BayesPrism	ABCB1	Oligo	0.10765819599586433	0.025597225222132102
C01_R02	N60_H10	BayesPrism	ABCD3	Oligo	0.56089395373511108	0.54487665354297599
C01_R02	N60_H10	BayesPrism	ABCG2	Oligo	0.2619874587125311	0.14513900392731344
C01_R02	N60_H10	BayesPrism	AC005186.1	Oligo	0.078771378398787478	0.13495784393544857
C01_R02	N60_H10	BayesPrism	AC008892.1	Oligo	0.17897493771785714	0.20513692644282383
C01_R02	N60_H10	BayesPrism	AC018647.1	Oligo	0.98277399281716582	0.98670788131995402
C01_R02	N60_H10	BayesPrism	AC019257.8	Oligo	0.49809373441132432	0.56017156882551922
C01_R02	N60_H10	BayesPrism	AC027288.3	Oligo	-0.025594842921545451	-0.040857305371935555
C01_R02	N60_H10	BayesPrism	AC036108.3	Oligo	0.32736009824893109	0.27515434563267954
C01_R02	N60_H10	BayesPrism	AC062017.1	Oligo	0.53350351595254841	0.65169755673185825
C01_R02	N60_H10	BayesPrism	AC067956.1	Oligo	0.041428105222666357	-0.048322721026433993
C01_R02	N60_H10	BayesPrism	AC069272.1	Oligo	0.20753505573855804	0.15499351643884482
C01_R02	N60_H10	BayesPrism	AC069544.1	Oligo	0.16956992493130416	0.26695647609391066
C01_R02	N60_H10	BayesPrism	AC079089.1	Oligo	0.15015202991566853	0.10471421560482604
C01_R02	N60_H10	BayesPrism	AC079226.2	Oligo	0.24004622275715262	0.0092815953861582531
C01_R02	N60_H10	BayesPrism	AC090403.1	Oligo	0.54169346971810151	0.4218965872356098
C01_R02	N60_H10	BayesPrism	AC090531.1	Oligo	0.24154941043536224	0.18496109197602043
C01_R02	N60_H10	BayesPrism	AC091153.2	Oligo	0.48320317462571549	0.35545574429902238
C01_R02	N60_H10	BayesPrism	AC093227.2	Oligo	0.29807360769313079	0.1542839034955274
C01_R02	N60_H10	BayesPrism	AC098864.1	Oligo	-0.012279528139216001	0.29363727500727332
C01_R02	N60_H10	BayesPrism	AC124254.1	Oligo	0.10565136034258195	0.098343717292446189
C01_R02	N60_H10	BayesPrism	AC131934.1	Oligo	0.17813301447306312	0.18316322617133199
C01_R02	N60_H10	BayesPrism	AC139795.2	Oligo	0.29780365040635137	0.45305823038999404
C01_R02	N60_H10	BayesPrism	AC234582.1	Oligo	-0.094791595028367051	-0.11845267119355167
C01_R02	N60_H10	BayesPrism	AL022068.1	Oligo	0.21522973758684885	0.27776144355640009
C01_R02	N60_H10	BayesPrism	AL078459.1	Oligo	0.36144475869857651	0.25828291206965587
C01_R02	N60_H10	BayesPrism	AL157392.2	Oligo	0.25092522596765471	0.14530595477176325
C01_R02	N60_H10	BayesPrism	AL158055.1	Oligo	0.02966809517427943	0.093763309377224019
C01_R02	N60_H10	BayesPrism	AL445250.1	Oligo	0.12185987865679716	0.2065586900194932
C01_R02	N60_H10	BayesPrism	ALDH1A1	Oligo	-0.13383145141083233	-0.22184046925447415
C01_R02	N60_H10	BayesPrism	ALDH6A1	Oligo	0.78516217267465183	0.79713966113296664
C01_R02	N60_H10	BayesPrism	ANGPT2	Oligo	0.20264617071197463	0.048381957299783757
C01_R02	N60_H10	BayesPrism	ANO3	Oligo	-0.0012083127708131017	0.050185971849560397
C01_R02	N60_H10	BayesPrism	AP001628.1	Oligo	0.22410093401191797	0.3963158015218492
C01_R02	N60_H10	BayesPrism	AP001993.1	Oligo	0.011145643414372087	0.28591292287853692
C01_R02	N60_H10	BayesPrism	APBB1IP	Oligo	0.22093315425936674	0.18561795053036687
C01_R02	N60_H10	BayesPrism	ARHGAP31	Oligo	-0.068534906172978499	-0.1022302788275074
C01_R02	N60_H10	BayesPrism	ARHGAP45	Oligo	0.2631932147652481	0.077380350451498672
C01_R02	N60_H10	BayesPrism	ARHGDIG	Oligo	0.088204828397602103	0.072132741123313748
C01_R02	N60_H10	BayesPrism	ATP11A	Oligo	0.85796682088470011	0.84193843829017911
C01_R02	N60_H10	BayesPrism	BLNK	Oligo	0.26942268954959003	0.12605825605406623
C01_R02	N60_H10	BayesPrism	BRIX1	Oligo	0.14130349292660874	0.29567142475729696
C01_R02	N60_H10	BayesPrism	C1QTNF4	Oligo	0.035879495001195874	0.042988718446807322
C01_R02	N60_H10	BayesPrism	CA3	Oligo	-0.070465498482923689	0.0037449697188068351
C01_R02	N60_H10	BayesPrism	CABP1	Oligo	-0.071072608750837443	0.079134216963590284
C01_R02	N60_H10	BayesPrism	CASC2	Oligo	0.077514542644208456	0.18833596977952999
C01_R02	N60_H10	BayesPrism	CD14	Oligo	0.26134828389527487	0.22483536173494009
C01_R02	N60_H10	BayesPrism	CDC73	Oligo	0.15961646141396302	0.22344572670703569
C01_R02	N60_H10	BayesPrism	CDYL	Oligo	0.29188605696529646	0.27016461140715486
C01_R02	N60_H10	BayesPrism	CFLAR	Oligo	0.46527575750527667	0.51493101145239173
C01_R02	N60_H10	BayesPrism	CIB1	Oligo	0.36216137365849083	0.55675557834149947
C01_R02	N60_H10	BayesPrism	CITED4	Oligo	0.54968976477106402	0.6526281655094861
C01_R02	N60_H10	BayesPrism	CLMN	Oligo	0.95673082688683786	0.96405575373939434
C01_R02	N60_H10	BayesPrism	CREBZF	Oligo	0.37790284448113909	0.37799493804570816
C01_R02	N60_H10	BayesPrism	CUL4A	Oligo	0.40684914736732186	0.45071120936957232
C01_R02	N60_H10	BayesPrism	DGKQ	Oligo	0.11371963798768324	0.31904744781199307
C01_R02	N60_H10	BayesPrism	DIAPH3	Oligo	0.19910853903336909	0.0088482699436855852
C01_R02	N60_H10	BayesPrism	DLL3	Oligo	0.028708166289833723	-0.03053091655294507
C01_R02	N60_H10	BayesPrism	DNAJC7	Oligo	0.16345754918311201	0.16110308256979206
C01_R02	N60_H10	BayesPrism	DNAJC8	Oligo	0.4295245860950998	0.35154605140370393
C01_R02	N60_H10	BayesPrism	DOCK2	Oligo	0.40931310443470004	0.77694749470405944
C01_R02	N60_H10	BayesPrism	DOT1L	Oligo	0.41404951025792136	0.35686627686707567
C01_R02	N60_H10	BayesPrism	EFHD1	Oligo	0.97347416067525494	0.97994311143343016
C01_R02	N60_H10	BayesPrism	EMILIN3	Oligo	-0.0049922336051120095	-0.064213446924273054
C01_R02	N60_H10	BayesPrism	EMX2OS	Oligo	0.14256147868945168	0.10032273460694717
C01_R02	N60_H10	BayesPrism	EPB41L1	Oligo	0.15609798169226871	0.15236591030829383
C01_R02	N60_H10	BayesPrism	EPSTI1	Oligo	0.088521700269460754	-0.020992179285233233
C01_R02	N60_H10	BayesPrism	F11-AS1	Oligo	0.16318690360746824	0.13415565958233353
C01_R02	N60_H10	BayesPrism	FAAP100	Oligo	0.26080279148612923	0.27287596184986779
C01_R02	N60_H10	BayesPrism	FAM163A	Oligo	-0.02600885539448396	0.045944117010775345
C01_R02	N60_H10	BayesPrism	FBXO4	Oligo	0.2957384085905882	0.48512967092109488
C01_R02	N60_H10	BayesPrism	FCGR2A	Oligo	0.33093887321683702	0.33753893187538553
C01_R02	N60_H10	BayesPrism	FECH	Oligo	0.4666108321478829	0.4329148355677313
C01_R02	N60_H10	BayesPrism	FOSB	Oligo	-0.061013181462702272	-0.109963479135072
C01_R02	N60_H10	BayesPrism	FYB1	Oligo	0.16815712376625644	0.2295081938755518
C01_R02	N60_H10	BayesPrism	GAD2	Oligo	0.14034449243768612	0.24256560851826858
C01_R02	N60_H10	BayesPrism	GALNS	Oligo	0.3012831281520541	0.49885005032536728
C01_R02	N60_H10	BayesPrism	GAS2	Oligo	0.045676264554984955	0.028794337280268922
C01_R02	N60_H10	BayesPrism	GHDC	Oligo	0.30724001930133582	0.44360308196619386
C01_R02	N60_H10	BayesPrism	GJB6	Oligo	0.30738144667014539	0.24756667570594063
C01_R02	N60_H10	BayesPrism	GLO1	Oligo	0.4001873215451997	0.36953395073803902
C01_R02	N60_H10	BayesPrism	GNPDA1	Oligo	0.26228057818722766	0.2486091698370968
C01_R02	N60_H10	BayesPrism	GOLIM4	Oligo	0.10649783272060918	0.11518386554455264
C01_R02	N60_H10	BayesPrism	GPR149	Oligo	0.30546899272225181	0.46949502413446592
C01_R02	N60_H10	BayesPrism	GPR153	Oligo	0.033611612808066349	-2.3120017993725263e-05
C01_R02	N60_H10	BayesPrism	HAUS5	Oligo	0.51604085099172348	0.55752810833279709
C01_R02	N60_H10	BayesPrism	HDAC2	Oligo	0.37443212468868331	0.39240238870216776
C01_R02	N60_H10	BayesPrism	HLA-DMB	Oligo	0.22955397805938368	0.15699054554024006
C01_R02	N60_H10	BayesPrism	HRASLS	Oligo	-0.031915308152196772	-0.066150647087063918
C01_R02	N60_H10	BayesPrism	IFIT2	Oligo	0.62152254040935373	0.78728100467202322
C01_R02	N60_H10	BayesPrism	IFIT5	Oligo	0.38217744073370213	0.32912789492860323
C01_R02	N60_H10	BayesPrism	INHBA	Oligo	-0.15976277856293819	-0.18615317815708257
C01_R02	N60_H10	BayesPrism	IRS1	Oligo	0.24485544074581336	0.23053190755547051
C01_R02	N60_H10	BayesPrism	ISY1-RAB43	Oligo	0.40144012923945532	0.48320766982280189
C01_R02	N60_H10	BayesPrism	KANK4	Oligo	0.37618539751538205	0.6798774068338872
C01_R02	N60_H10	BayesPrism	KANSL3	Oligo	0.12444365690908842	0.11133214601138186
C01_R02	N60_H10	BayesPrism	KIAA1147	Oligo	0.58044457198318111	0.55165769852605095
C01_R02	N60_H10	BayesPrism	LAMTOR3	Oligo	0.32381306687400951	0.41865305461841568
C01_R02	N60_H10	BayesPrism	LDLR	Oligo	0.17437753603118775	0.40993997285032846
C01_R02	N60_H10	BayesPrism	LINC00299	Oligo	-0.074957438256465087	-0.11477329474159854
C01_R02	N60_H10	BayesPrism	LINC00463	Oligo	0.92475875799207463	0.98932383092415555
C01_R02	N60_H10	BayesPrism	LINC00507	Oligo	0.058782654079179215	-0.015333488893034174
C01_R02	N60_H10	BayesPrism	LINC01608	Oligo	0.97315070614853016	0.97886068139920734
C01_R02	N60_H10	BayesPrism	LINC02147	Oligo	0.35029538414032596	0.24930781905526828
C01_R02	N60_H10	BayesPrism	LINC02254	Oligo	0.1183516468996996	0.11899696918574648
C01_R02	N60_H10	BayesPrism	LPAR5	Oligo	0.17561959837615015	0.1070740097626235
C01_R02	N60_H10	BayesPrism	LPP	Oligo	0.15466529904489876	0.19392973474129427
C01_R02	N60_H10	BayesPrism	LSMEM1	Oligo	0.35507183336832571	0.4287013461604216
C01_R02	N60_H10	BayesPrism	LY86-AS1	Oligo	0.097934965836596694	0.17920924270633576
C01_R02	N60_H10	BayesPrism	MALINC1	Oligo	0.34810197929811842	0.33309085516777198
C01_R02	N60_H10	BayesPrism	MAP3K7	Oligo	0.40333781039497346	0.38676585075757963
C01_R02	N60_H10	BayesPrism	MARCH5	Oligo	0.37513167338627856	0.36350453837783619
C01_R02	N60_H10	BayesPrism	MCRIP2	Oligo	0.25460340430127953	0.35220428029283718
C01_R02	N60_H10	BayesPrism	MED19	Oligo	0.21991209447613835	0.30472269369811678
C01_R02	N60_H10	BayesPrism	MEPE	Oligo	0.19809204652863341	0.13057711185165929
C01_R02	N60_H10	BayesPrism	MPND	Oligo	0.362504881147858	0.41219479413961191
C01_R02	N60_H10	BayesPrism	MRPL4	Oligo
C01_R02	N60_H10	BayesPrism	MS4A6A	Oligo	0.26941830456942983	0.30885731374886649
C01_R02	N60_H10	BayesPrism	MSANTD3	Oligo	0.33969430966979469	0.40662075242869533
C01_R02	N60_H10	BayesPrism	MYL6B	Oligo	0.16843476090150269	0.15802761645556254
C01_R02	N60_H10	BayesPrism	MYRF	Oligo	0.9714740331287598	0.97957606583563617
C01_R02	N60_H10	BayesPrism	N4BP2	Oligo	0.31889819395059604	0.36315682340403493
C01_R02	N60_H10	BayesPrism	N4BP2L1	Oligo	0.17255793358755014	0.13077857804269571
C01_R02	N60_H10	BayesPrism	NBPF9	Oligo	0.13953846241707529	0.064599913257765262
C01_R02	N60_H10	BayesPrism	NCLN	Oligo	-0.02718652300763149	0.19469899880430835
C01_R02	N60_H10	BayesPrism	NCR3LG1	Oligo	0.098637646896466244	0.20561977573709178
C01_R02	N60_H10	BayesPrism	NDP	Oligo	0.78443606214574924	0.87968307318908945
C01_R02	N60_H10	BayesPrism	NELL2	Oligo	0.057799896420392426	0.2180851568597901
C01_R02	N60_H10	BayesPrism	NPFFR1	Oligo	0.39223542956235452	0.30140182794922415
C01_R02	N60_H10	BayesPrism	NPHP3-ACAD11	Oligo	0.35912247662400942	0.50405745045336647
C01_R02	N60_H10	BayesPrism	NRDE2	Oligo	0.5941837621700109	0.52578704034763746
C01_R02	N60_H10	BayesPrism	NUDT4	Oligo	-0.072526773926940402	-0.064309228836440066
C01_R02	N60_H10	BayesPrism	ONECUT2	Oligo	-0.216288567387737	-0.19362931794180815
C01_R02	N60_H10	BayesPrism	OR2L3	Oligo	0.01959259028434376	0.38575119930418755
C01_R02	N60_H10	BayesPrism	PABPC1L2B	Oligo	0.15419491208549832	0.084755758927787153
C01_R02	N60_H10	BayesPrism	PAK1IP1	Oligo	0.40277686294625298	0.39004493534520829
C01_R02	N60_H10	BayesPrism	PDGFD	Oligo	0.17461489490554322	0.26562629590864406
C01_R02	N60_H10	BayesPrism	PDGFRA	Oligo	-0.027105633556950257	-0.07120470159903694
C01_R02	N60_H10	BayesPrism	PDZRN4	Oligo	-0.00088494396230756362	-0.0018783400427444263
C01_R02	N60_H10	BayesPrism	PGBD2	Oligo	0.6273038998133158	0.68012728291000202
C01_R02	N60_H10	BayesPrism	PHC2	Oligo	0.60481127485481179	0.61707741288627083
C01_R02	N60_H10	BayesPrism	PHKG2	Oligo	0.27610013575157355	0.36203541998887839
C01_R02	N60_H10	BayesPrism	PIK3R5	Oligo	0.1972085386730015	0.17971514515377723
C01_R02	N60_H10	BayesPrism	PLEKHA6	Oligo	0.42127864384905211	0.42342458949089734
C01_R02	N60_H10	BayesPrism	PLPP4	Oligo	0.47655249371889213	0.53366172475432461
C01_R02	N60_H10	BayesPrism	PLS3	Oligo	0.3851973083398838	0.25878756098290262
C01_R02	N60_H10	BayesPrism	PMP22	Oligo	0.87026612124051439	0.91073676835361217
C01_R02	N60_H10	BayesPrism	PNKP	Oligo	0.3066100497885767	0.35179229011007862
C01_R02	N60_H10	BayesPrism	POC5	Oligo	0.018406698950071038	0.24970850977204112
C01_R02	N60_H10	BayesPrism	POMP	Oligo	0.30104650713822673	0.17249996999850922
C01_R02	N60_H10	BayesPrism	POSTN	Oligo	0.086569929712525806	-0.011847466959805342
C01_R02	N60_H10	BayesPrism	PPIL1	Oligo	0.18819301372676933	0.25618703347139377
C01_R02	N60_H10	BayesPrism	PPP1R1A	Oligo	0.20259667055837985	0.1510183256877467
C01_R02	N60_H10	BayesPrism	PPTC7	Oligo	0.19227511267893171	0.2696802116641463
C01_R02	N60_H10	BayesPrism	PRCC	Oligo	0.41780254616296381	0.41127737181917523
C01_R02	N60_H10	BayesPrism	PRNP	Oligo	-0.054053717217972495	-0.068764080989519097
C01_R02	N60_H10	BayesPrism	PSMD6	Oligo	0.41416120575892001	0.50889567386869083
C01_R02	N60_H10	BayesPrism	PTPN4	Oligo	0.17803785583511481	0.19453316292283385
C01_R02	N60_H10	BayesPrism	PWRN3	Oligo	0.60342474918121602	0.60940136925940924
C01_R02	N60_H10	BayesPrism	QPCT	Oligo	0.091522271735640981	0.020608498939002712
C01_R02	N60_H10	BayesPrism	R3HDM2	Oligo	0.090888027421436202	0.091920405114153864
C01_R02	N60_H10	BayesPrism	RAB26	Oligo	0.1259875882407733	0.14879863295722912
C01_R02	N60_H10	BayesPrism	RAB6A	Oligo	0.12508879581908419	0.12725283168193036
C01_R02	N60_H10	BayesPrism	RNF43	Oligo	0.28662525966501257	0.55406720592862557
C01_R02	N60_H10	BayesPrism	RPL36AL	Oligo
C01_R02	N60_H10	BayesPrism	RPRD1A	Oligo	0.49621712541477597	0.53271596545785516
C01_R02	N60_H10	BayesPrism	SCARA5	Oligo	0.16222793507895925	0.07474571912557329
C01_R02	N60_H10	BayesPrism	SCN9A	Oligo	0.091622592330144192	-0.028059222694199016
C01_R02	N60_H10	BayesPrism	SDF2L1	Oligo	0.59349917533943308	0.5812733380229923
C01_R02	N60_H10	BayesPrism	SDS	Oligo	0.25801726662438434	0.31851441356904914
C01_R02	N60_H10	BayesPrism	SFR1	Oligo	0.51802013565000837	0.66945241060536931
C01_R02	N60_H10	BayesPrism	SKIV2L	Oligo	0.20458727557226217	0.41490124414859625
C01_R02	N60_H10	BayesPrism	SLC16A1-AS1	Oligo	0.46980697232548607	0.45882240743390529
C01_R02	N60_H10	BayesPrism	SLC17A8	Oligo	0.1021640197559673	0.16680747554867792
C01_R02	N60_H10	BayesPrism	SLC22A18	Oligo	0.27371930710167397	0.32283978837155702
C01_R02	N60_H10	BayesPrism	SLC25A26	Oligo	0.3256443393400284	0.31869337343420251
C01_R02	N60_H10	BayesPrism	SLC32A1	Oligo	0.17714601831445498	0.25512557175474343
C01_R02	N60_H10	BayesPrism	SNCAIP	Oligo	0.092216324314892489	0.25635767518195007
C01_R02	N60_H10	BayesPrism	SPRY4	Oligo	0.037007334318289141	0.048023361590904805
C01_R02	N60_H10	BayesPrism	SRP9	Oligo	0.28028756977307767	0.16511869275560609
C01_R02	N60_H10	BayesPrism	TANK	Oligo	0.18178943771342856	0.17189286661097308
C01_R02	N60_H10	BayesPrism	TM2D2	Oligo	0.25399618576227495	0.15443658846223915
C01_R02	N60_H10	BayesPrism	TMC6	Oligo	0.91508647940808641	0.94805189798148404
C01_R02	N60_H10	BayesPrism	TMEM14A	Oligo	0.28004768366309674	0.12670335444475275
C01_R02	N60_H10	BayesPrism	TMEM240	Oligo	0.1995856575884446	0.21024296336651432
C01_R02	N60_H10	BayesPrism	TOP2B	Oligo	0.049688595868707684	0.074276422264432221
C01_R02	N60_H10	BayesPrism	TPR	Oligo	0.39362560132986646	0.43392621775590468
C01_R02	N60_H10	BayesPrism	TRIP4	Oligo	0.26353680719880768	0.22688321234748629
C01_R02	N60_H10	BayesPrism	TRMT9B	Oligo	-0.055606526990482547	0.047184102222150456
C01_R02	N60_H10	BayesPrism	UBAP2L	Oligo	0.36856191708276637	0.34822660437069014
C01_R02	N60_H10	BayesPrism	UBXN1	Oligo	0.039237019608759423	0.23599343435221387
C01_R02	N60_H10	BayesPrism	UCK1	Oligo	0.34924798286081304	0.30116706538450844
C01_R02	N60_H10	BayesPrism	VSIG4	Oligo	0.32405874683759056	0.40552054133591975
C01_R02	N60_H10	BayesPrism	WASHC2C	Oligo	0.21062263659992952	0.42836875103839495
C01_R02	N60_H10	BayesPrism	WASHC3	Oligo	0.55549735188160498	0.54156619954142027
C01_R02	N60_H10	BayesPrism	WDFY4	Oligo	0.10675161976309999	-0.0025954615486753476
C01_R02	N60_H10	BayesPrism	ZFP69B	Oligo	0.068731880150457753	0.064443524754405498
C01_R02	N60_H10	BayesPrism	ZFYVE21	Oligo	0.31429280319299724	0.22131199380553687
C01_R02	N60_H10	BayesPrism	ZNF383	Oligo	0.24638959647851599	0.27375887467137011
C01_R02	N60_H10	BayesPrism	ZNF804A	Oligo	-0.051342466167610221	-0.082267423858732425
C01_R02	N60_H10	BayesPrism	ABCB1	OPC	0.083316805582049597	0.13359109205781203
C01_R02	N60_H10	BayesPrism	ABCD3	OPC	0.22256423590828478	0.19750441256304466
C01_R02	N60_H10	BayesPrism	ABCG2	OPC	0.37708529275496094	0.42120330639252757
C01_R02	N60_H10	BayesPrism	AC005186.1	OPC	0.1450523976995344	0.18441155304338841
C01_R02	N60_H10	BayesPrism	AC008892.1	OPC	0.36968590972463239	0.52466355574832313
C01_R02	N60_H10	BayesPrism	AC018647.1	OPC	0.038587508043604862	-0.021676746099017968
C01_R02	N60_H10	BayesPrism	AC019257.8	OPC	0.33014876074386068	0.45700155973304635
C01_R02	N60_H10	BayesPrism	AC027288.3	OPC	0.36329522858364843	0.22456423051135099
C01_R02	N60_H10	BayesPrism	AC036108.3	OPC	0.15157036387908981	0.10534729426295165
C01_R02	N60_H10	BayesPrism	AC062017.1	OPC	0.14032453880941603	0.092787882473840552
C01_R02	N60_H10	BayesPrism	AC067956.1	OPC	0.08901130652378475	0.030538906031207069
C01_R02	N60_H10	BayesPrism	AC069272.1	OPC	0.32121479691252741	0.52137438057254826
C01_R02	N60_H10	BayesPrism	AC069544.1	OPC	-0.14852105037986205	-0.1672557374559403
C01_R02	N60_H10	BayesPrism	AC079089.1	OPC	0.36694052824802087	0.63518919809171837
C01_R02	N60_H10	BayesPrism	AC079226.2	OPC	0.085735213543793251	-0.015903412562595656
C01_R02	N60_H10	BayesPrism	AC090403.1	OPC	0.33100457074157702	0.90855323683681322
C01_R02	N60_H10	BayesPrism	AC090531.1	OPC	0.32960802138937007	0.12516405505709474
C01_R02	N60_H10	BayesPrism	AC091153.2	OPC	0.21264479016603335	0.40886904228529991
C01_R02	N60_H10	BayesPrism	AC093227.2	OPC	0.1706313050205113	0.12376874685856253
C01_R02	N60_H10	BayesPrism	AC098864.1	OPC	0.0028537373707221425	-0.046926144208527643
C01_R02	N60_H10	BayesPrism	AC124254.1	OPC	0.8160086724442851	0.73256932134731534
C01_R02	N60_H10	BayesPrism	AC131934.1	OPC	0.26749436699142148	0.18885910242673501
C01_R02	N60_H10	BayesPrism	AC139795.2	OPC	0.19728458848681674	0.31236044859473927
C01_R02	N60_H10	BayesPrism	AC234582.1	OPC	0.11442661613228973	0.1100854981077992
C01_R02	N60_H10	BayesPrism	AL022068.1	OPC	0.23633273650614134	0.1333673807307931
C01_R02	N60_H10	BayesPrism	AL078459.1	OPC	0.10768288140682176	0.10356087068262959
C01_R02	N60_H10	BayesPrism	AL157392.2	OPC	0.29596800058308087	0.24312818975271946
C01_R02	N60_H10	BayesPrism	AL158055.1	OPC	0.12376609694529771	0.17841162410882966
C01_R02	N60_H10	BayesPrism	AL445250.1	OPC	0.13678475453079936	0.12038382205910302
C01_R02	N60_H10	BayesPrism	ALDH1A1	OPC	0.15741406795626581	0.15210102728120098
C01_R02	N60_H10	BayesPrism	ALDH6A1	OPC	0.2010711001943038	0.34969190823195145
C01_R02	N60_H10	BayesPrism	ANGPT2	OPC	0.13045738686900529	0.33433770412324887
C01_R02	N60_H10	BayesPrism	ANO3	OPC	0.019495397704140341	0.0037184957125922622
C01_R02	N60_H10	BayesPrism	AP001628.1	OPC	0.25052650701387308	0.59210877676019069
C01_R02	N60_H10	BayesPrism	AP001993.1	OPC	0.032407644019459718	-0.025336152176109634
C01_R02	N60_H10	BayesPrism	APBB1IP	OPC	0.2667208146009416	0.28690778785080184
C01_R02	N60_H10	BayesPrism	ARHGAP31	OPC	-0.034019373163858925	0.20285671209110417
C01_R02	N60_H10	BayesPrism	ARHGAP45	OPC	0.14437520825243616	0.056411552239771526
C01_R02	N60_H10	BayesPrism	ARHGDIG	OPC	0.10516419508817471	0.14356672395077344
C01_R02	N60_H10	BayesPrism	ATP11A	OPC	0.12891230221579808	0.19556827694830614
C01_R02	N60_H10	BayesPrism	BLNK	OPC	0.20089209357130616	0.20011537641513366
C01_R02	N60_H10	BayesPrism	BRIX1	OPC	0.1854547437776696	0.11334697112258747
C01_R02	N60_H10	BayesPrism	C1QTNF4	OPC	0.10894189205176665	0.19960078995861161
C01_R02	N60_H10	BayesPrism	CA3	OPC	-0.09513497179076863	0.080889968679294266
C01_R02	N60_H10	BayesPrism	CABP1	OPC	0.2543365876242823	0.097850863599471816
C01_R02	N60_H10	BayesPrism	CASC2	OPC	0.083392037246376852	0.063112186984416882
C01_R02	N60_H10	BayesPrism	CD14	OPC	0.23283185851764962	0.31381364559200803
C01_R02	N60_H10	BayesPrism	CDC73	OPC	-0.19330246157912517	-0.049598418679587704
C01_R02	N60_H10	BayesPrism	CDYL	OPC	0.12546342563065188	0.078230722449303999
C01_R02	N60_H10	BayesPrism	CFLAR	OPC	0.16084888265620761	0.081366668774652526
C01_R02	N60_H10	BayesPrism	CIB1	OPC	0.16453802983833954	0.072859878663562166
C01_R02	N60_H10	BayesPrism	CITED4	OPC	0.10319147882838589	0.43116249250225741
C01_R02	N60_H10	BayesPrism	CLMN	OPC	-0.069393163163407864	-0.048378206409343295
C01_R02	N60_H10	BayesPrism	CREBZF	OPC	-0.067520665532865745	-0.035701206800628653
C01_R02	N60_H10	BayesPrism	CUL4A	OPC	0.047660327486050057	0.36561173745117215
C01_R02	N60_H10	BayesPrism	DGKQ	OPC	0.16415737469294187	0.10986351453570163
C01_R02	N60_H10	BayesPrism	DIAPH3	OPC	0.12694206205969402	0.13583224870009752
C01_R02	N60_H10	BayesPrism	DLL3	OPC	0.45506911722703791	0.5497048293611746
C01_R02	N60_H10	BayesPrism	DNAJC7	OPC	0.1500891445228989	0.091802793570145244
C01_R02	N60_H10	BayesPrism	DNAJC8	OPC	0.16973834367469218	-0.081617206548083424
C01_R02	N60_H10	BayesPrism	DOCK2	OPC	0.16030173403036616	0.040063029173750979
C01_R02	N60_H10	BayesPrism	DOT1L	OPC	0.15312026045697044	0.1908942802868846
C01_R02	N60_H10	BayesPrism	EFHD1	OPC	-0.089570149811645502	-0.10684237810577726
C01_R02	N60_H10	BayesPrism	EMILIN3	OPC	0.42594459358116699	0.7806202215466822
C01_R02	N60_H10	BayesPrism	EMX2OS	OPC	0.12800411405367668	0.22886754914893656
C01_R02	N60_H10	BayesPrism	EPB41L1	OPC	0.2456882572001573	0.14676322972136258
C01_R02	N60_H10	BayesPrism	EPSTI1	OPC	0.2677892252681926	0.29457679111899959
C01_R02	N60_H10	BayesPrism	F11-AS1	OPC	0.10914375017856963	0.29044121905619857
C01_R02	N60_H10	BayesPrism	FAAP100	OPC	-0.036274146423257568	-0.046037085152095564
C01_R02	N60_H10	BayesPrism	FAM163A	OPC	-0.0071195694454259002	0.0019333597216572593
C01_R02	N60_H10	BayesPrism	FBXO4	OPC	-0.064757094763683812	0.066702450770745741
C01_R02	N60_H10	BayesPrism	FCGR2A	OPC	0.1421149250185666	0.04137199365283508
C01_R02	N60_H10	BayesPrism	FECH	OPC	0.063478827094540377	-0.045871077937016135
C01_R02	N60_H10	BayesPrism	FOSB	OPC	0.24128035429768807	0.27563743286210945
C01_R02	N60_H10	BayesPrism	FYB1	OPC	0.050461994413646717	-0.060654414652946603
C01_R02	N60_H10	BayesPrism	GAD2	OPC	0.043268157221616546	-0.061935305828300938
C01_R02	N60_H10	BayesPrism	GALNS	OPC	0.15709444979504497	0.10394658374599201
C01_R02	N60_H10	BayesPrism	GAS2	OPC	0.18105872494439684	0.22269532199514469
C01_R02	N60_H10	BayesPrism	GHDC	OPC	0.10526183375319495	0.10099395327646513
C01_R02	N60_H10	BayesPrism	GJB6	OPC	0.1063987945071577	0.0031307203777096717
C01_R02	N60_H10	BayesPrism	GLO1	OPC	0.39004883553903724	0.29847921583042059
C01_R02	N60_H10	BayesPrism	GNPDA1	OPC	0.024557662168189418	0.10795752618041753
C01_R02	N60_H10	BayesPrism	GOLIM4	OPC	0.083586317441975727	0.224765053469659
C01_R02	N60_H10	BayesPrism	GPR149	OPC	-0.063500980796859799	-0.10145172630002908
C01_R02	N60_H10	BayesPrism	GPR153	OPC	0.33785812469925958	0.42528190216658474
C01_R02	N60_H10	BayesPrism	HAUS5	OPC	0.19463639870350721	0.24355736991182772
C01_R02	N60_H10	BayesPrism	HDAC2	OPC	0.18991616963878058	0.16043248081197575
C01_R02	N60_H10	BayesPrism	HLA-DMB	OPC	0.15476190626937075	0.026469923754843649
C01_R02	N60_H10	BayesPrism	HRASLS	OPC	0.31509706311391134	0.38505585679375226
C01_R02	N60_H10	BayesPrism	IFIT2	OPC	0.30597569602566388	0.39820787313644418
C01_R02	N60_H10	BayesPrism	IFIT5	OPC	0.031197132936053317	0.27136646292982275
C01_R02	N60_H10	BayesPrism	INHBA	OPC	0.23246264277811352	0.23020527326286322
C01_R02	N60_H10	BayesPrism	IRS1	OPC	0.42739829063114693	0.44290113451295399
C01_R02	N60_H10	BayesPrism	ISY1-RAB43	OPC	0.19815993424608225	0.34238474242776168
C01_R02	N60_H10	BayesPrism	KANK4	OPC	0.5086102797158053	0.53254101029515843
C01_R02	N60_H10	BayesPrism	KANSL3	OPC	-0.044093969367176272	-0.068980376125859805
C01_R02	N60_H10	BayesPrism	KIAA1147	OPC	0.0065899517764856277	-0.09699225553584194
C01_R02	N60_H10	BayesPrism	LAMTOR3	OPC	-0.025440846367841174	0.10329531245137186
C01_R02	N60_H10	BayesPrism	LDLR	OPC	-0.012523040943980119	0.16277781204345157
C01_R02	N60_H10	BayesPrism	LINC00299	OPC	0.084494679788995081	0.18637117703664821
C01_R02	N60_H10	BayesPrism	LINC00463	OPC	0.15787368885952607	0.17782477102574637
C01_R02	N60_H10	BayesPrism	LINC00507	OPC	-0.034919190324476393	-0.090775332107646933
C01_R02	N60_H10	BayesPrism	LINC01608	OPC	0.070547991779453159	0.0027393694957715499
C01_R02	N60_H10	BayesPrism	LINC02147	OPC	0.1286556296613231	0.23593909411455594
C01_R02	N60_H10	BayesPrism	LINC02254	OPC	0.13871707076732473	0.10984064443890747
C01_R02	N60_H10	BayesPrism	LPAR5	OPC	0.1057570870959782	0.012573087874968417
C01_R02	N60_H10	BayesPrism	LPP	OPC	-0.24721837694390755	0.0029130711785900817
C01_R02	N60_H10	BayesPrism	LSMEM1	OPC	0.0029474464141091947	-0.14536304675726719
C01_R02	N60_H10	BayesPrism	LY86-AS1	OPC	0.13477490297465028	0.11677265375396109
C01_R02	N60_H10	BayesPrism	MALINC1	OPC	0.080464173780001827	0.03888635351514224
C01_R02	N60_H10	BayesPrism	MAP3K7	OPC	-0.094393573454060561	-0.12737786423573985
C01_R02	N60_H10	BayesPrism	MARCH5	OPC	0.12023063045817436	0.1569301995321141
C01_R02	N60_H10	BayesPrism	MCRIP2	OPC	0.19862245337199616	0.36223145827392128
C01_R02	N60_H10	BayesPrism	MED19	OPC	0.079674432962743638	0.17504936184330183
C01_R02	N60_H10	BayesPrism	MEPE	OPC	0.23834209838150605	0.26790947505784662
C01_R02	N60_H10	BayesPrism	MPND	OPC	0.15585229477024992	0.25536825505325833
C01_R02	N60_H10	BayesPrism	MRPL4	OPC
C01_R02	N60_H10	BayesPrism	MS4A6A	OPC
C01_R02	N60_H10	BayesPrism	MSANTD3	OPC	0.076902074125131434	0.16903859348230663
C01_R02	N60_H10	BayesPrism	MYL6B	OPC	0.36535832344689939	0.29544994053810386
C01_R02	N60_H10	BayesPrism	MYRF	OPC	0.11881617371736861	0.21173621031750373
C01_R02	N60_H10	BayesPrism	N4BP2	OPC	0.023511093002908493	-0.0056587962137995811
C01_R02	N60_H10	BayesPrism	N4BP2L1	OPC	-0.059489638419504991	0.086077489168099916
C01_R02	N60_H10	BayesPrism	NBPF9	OPC	0.3040052368738696	0.30541475138672969
C01_R02	N60_H10	BayesPrism	NCLN	OPC	0.16525730085786905	0.11422887702915538
C01_R02	N60_H10	BayesPrism	NCR3LG1	OPC	-0.037324871577173548	-0.047818336129909815
C01_R02	N60_H10	BayesPrism	NDP	OPC	0.064550655825179187	-0.0074840991931964945
C01_R02	N60_H10	BayesPrism	NELL2	OPC	-0.1439397199576157	-0.11418548247793674
C01_R02	N60_H10	BayesPrism	NPFFR1	OPC	0.053407210845974801	-0.0077285300507472154
C01_R02	N60_H10	BayesPrism	NPHP3-ACAD11	OPC	0.18157011704545054	0.44724073049109353
C01_R02	N60_H10	BayesPrism	NRDE2	OPC	0.18826126108130387	0.2230648850527111
C01_R02	N60_H10	BayesPrism	NUDT4	OPC	0.12998106778040014	0.066681504529887248
C01_R02	N60_H10	BayesPrism	ONECUT2	OPC	0.19847049824716062	0.077755567550579441
C01_R02	N60_H10	BayesPrism	OR2L3	OPC	0.26483063192324086	0.2350661579737367
C01_R02	N60_H10	BayesPrism	PABPC1L2B	OPC	0.31776684909116448	0.39711239825176786
C01_R02	N60_H10	BayesPrism	PAK1IP1	OPC	0.26625095504380841	0.11957778091159314
C01_R02	N60_H10	BayesPrism	PDGFD	OPC	0.046799108203005736	-0.074843412237482115
C01_R02	N60_H10	BayesPrism	PDGFRA	OPC	0.61079626443012913	0.87822726335299728
C01_R02	N60_H10	BayesPrism	PDZRN4	OPC	0.27111021436867516	0.1444807900508252
C01_R02	N60_H10	BayesPrism	PGBD2	OPC	0.25852735699485091	0.23406132733707127
C01_R02	N60_H10	BayesPrism	PHC2	OPC	0.14938339833753919	0.28732359134260699
C01_R02	N60_H10	BayesPrism	PHKG2	OPC	0.15504940696209404	0.090076923058456479
C01_R02	N60_H10	BayesPrism	PIK3R5	OPC	0.065176951156193402	-0.0150365481484533
C01_R02	N60_H10	BayesPrism	PLEKHA6	OPC	-0.061429655233138258	0.016912205950665671
C01_R02	N60_H10	BayesPrism	PLPP4	OPC	0.51926297833747681	0.73071473655959174
C01_R02	N60_H10	BayesPrism	PLS3	OPC	0.055154108757583267	-0.027777912673316415
C01_R02	N60_H10	BayesPrism	PMP22	OPC	-0.079379608906896035	-0.25355933279584897
C01_R02	N60_H10	BayesPrism	PNKP	OPC	0.028054835993652289	0.18436882627738149
C01_R02	N60_H10	BayesPrism	POC5	OPC	0.16145167669640156	0.1781445330419012
C01_R02	N60_H10	BayesPrism	POMP	OPC	0.060456027327754507	0.12480882200194462
C01_R02	N60_H10	BayesPrism	POSTN	OPC	0.082473464612608252	0.010209100395814677
C01_R02	N60_H10	BayesPrism	PPIL1	OPC	0.27962234053417212	0.59783084008455223
C01_R02	N60_H10	BayesPrism	PPP1R1A	OPC	0.26727814818572909	0.23154914948830935
C01_R02	N60_H10	BayesPrism	PPTC7	OPC	0.20239228412097424	-0.05990745905078855
C01_R02	N60_H10	BayesPrism	PRCC	OPC	-0.067864329242056751	0.095318227932000538
C01_R02	N60_H10	BayesPrism	PRNP	OPC	0.17322160947457024	-0.057621535792787913
C01_R02	N60_H10	BayesPrism	PSMD6	OPC	0.095782487967218069	0.23208888643587139
C01_R02	N60_H10	BayesPrism	PTPN4	OPC	0.14067898887400751	0.088807963700436213
C01_R02	N60_H10	BayesPrism	PWRN3	OPC	-0.045632732497925793	-0.056631955077585401
C01_R02	N60_H10	BayesPrism	QPCT	OPC	0.30318984712864905	0.34352582138091825
C01_R02	N60_H10	BayesPrism	R3HDM2	OPC	0.207955610120586	0.2909636338505921
C01_R02	N60_H10	BayesPrism	RAB26	OPC	0.18688525569535563	0.092054341297541822
C01_R02	N60_H10	BayesPrism	RAB6A	OPC	0.25841035478214064	0.16939159643678411
C01_R02	N60_H10	BayesPrism	RNF43	OPC	0.18829664419535541	0.31304674547756495
C01_R02	N60_H10	BayesPrism	RPL36AL	OPC
C01_R02	N60_H10	BayesPrism	RPRD1A	OPC	0.18452507591791023	0.039698981093162257
C01_R02	N60_H10	BayesPrism	SCARA5	OPC	0.25383275771828395	0.27245190789433116
C01_R02	N60_H10	BayesPrism	SCN9A	OPC	0.11344992458601028	0.26571710630399886
C01_R02	N60_H10	BayesPrism	SDF2L1	OPC	0.14822444269285998	0.10308997446278916
C01_R02	N60_H10	BayesPrism	SDS	OPC	0.16593969201644093	0.056815741657957677
C01_R02	N60_H10	BayesPrism	SFR1	OPC	0.20219822443830607	0.16990098959850908
C01_R02	N60_H10	BayesPrism	SKIV2L	OPC	0.28634468228337012	0.14451392666954219
C01_R02	N60_H10	BayesPrism	SLC16A1-AS1	OPC	-0.31545793600867522	-0.20862284208626761
C01_R02	N60_H10	BayesPrism	SLC17A8	OPC	0.055984184293650964	-0.0095733525499294269
C01_R02	N60_H10	BayesPrism	SLC22A18	OPC	-0.0012380989975695866	-0.024709179968495764
C01_R02	N60_H10	BayesPrism	SLC25A26	OPC	-0.22695984920712323	-0.11511705425206571
C01_R02	N60_H10	BayesPrism	SLC32A1	OPC	-0.025433070786820208	-0.062790675902642382
C01_R02	N60_H10	BayesPrism	SNCAIP	OPC	0.36293629221566492	0.48364447337995065
C01_R02	N60_H10	BayesPrism	SPRY4	OPC	0.63160160702649759	0.57272689556726697
C01_R02	N60_H10	BayesPrism	SRP9	OPC	-0.004692050519739914	0.052066682842903715
C01_R02	N60_H10	BayesPrism	TANK	OPC	-0.32741440231095875	-0.10158309053866849
C01_R02	N60_H10	BayesPrism	TM2D2	OPC	0.16122178402423068	0.13541374526775823
C01_R02	N60_H10	BayesPrism	TMC6	OPC	0.17737432438493944	0.097837957944214529
C01_R02	N60_H10	BayesPrism	TMEM14A	OPC	-0.09237519992268256	-0.015710074707992339
C01_R02	N60_H10	BayesPrism	TMEM240	OPC	0.20885485400025086	0.52172672278499654
C01_R02	N60_H10	BayesPrism	TOP2B	OPC	0.14042008131253686	0.14709626476579285
C01_R02	N60_H10	BayesPrism	TPR	OPC	0.14727949144150532	-0.03318809408658295
C01_R02	N60_H10	BayesPrism	TRIP4	OPC	-0.0107348124114162	-0.1988557422543055
C01_R02	N60_H10	BayesPrism	TRMT9B	OPC	0.0059648303570434096	0.28439130521956674
C01_R02	N60_H10	BayesPrism	UBAP2L	OPC	0.15569980036013598	0.28691325547308721
C01_R02	N60_H10	BayesPrism	UBXN1	OPC	0.10176528725767006	-0.039327341575912188
C01_R02	N60_H10	BayesPrism	UCK1	OPC	-6.1278847361252365e-05	-0.040187835584501598
C01_R02	N60_H10	BayesPrism	VSIG4	OPC
C01_R02	N60_H10	BayesPrism	WASHC2C	OPC	0.0015356767867683702	-0.027791919453236329
C01_R02	N60_H10	BayesPrism	WASHC3	OPC	-0.2301082884709463	-0.11686579972424022
C01_R02	N60_H10	BayesPrism	WDFY4	OPC	0.072130844088132168	-0.0098590064101516366
C01_R02	N60_H10	BayesPrism	ZFP69B	OPC	0.25703916779998032	0.081500190184144755
C01_R02	N60_H10	BayesPrism	ZFYVE21	OPC	-0.056858394524211389	-0.091747664135797685
C01_R02	N60_H10	BayesPrism	ZNF383	OPC	0.087455403466224671	0.10853234054333517
C01_R02	N60_H10	BayesPrism	ZNF804A	OPC	0.052123359519998622	0.054534425747731069
C01_R02	N60_H10	BayesPrism	ABCB1	Immune
C01_R02	N60_H10	BayesPrism	ABCD3	Immune
C01_R02	N60_H10	BayesPrism	ABCG2	Immune
C01_R02	N60_H10	BayesPrism	AC005186.1	Immune
C01_R02	N60_H10	BayesPrism	AC008892.1	Immune
C01_R02	N60_H10	BayesPrism	AC018647.1	Immune
C01_R02	N60_H10	BayesPrism	AC019257.8	Immune
C01_R02	N60_H10	BayesPrism	AC027288.3	Immune
C01_R02	N60_H10	BayesPrism	AC036108.3	Immune
C01_R02	N60_H10	BayesPrism	AC062017.1	Immune
C01_R02	N60_H10	BayesPrism	AC067956.1	Immune
C01_R02	N60_H10	BayesPrism	AC069272.1	Immune
C01_R02	N60_H10	BayesPrism	AC069544.1	Immune
C01_R02	N60_H10	BayesPrism	AC079089.1	Immune
C01_R02	N60_H10	BayesPrism	AC079226.2	Immune
C01_R02	N60_H10	BayesPrism	AC090403.1	Immune
C01_R02	N60_H10	BayesPrism	AC090531.1	Immune
C01_R02	N60_H10	BayesPrism	AC091153.2	Immune
C01_R02	N60_H10	BayesPrism	AC093227.2	Immune
C01_R02	N60_H10	BayesPrism	AC098864.1	Immune
C01_R02	N60_H10	BayesPrism	AC124254.1	Immune
C01_R02	N60_H10	BayesPrism	AC131934.1	Immune
C01_R02	N60_H10	BayesPrism	AC139795.2	Immune
C01_R02	N60_H10	BayesPrism	AC234582.1	Immune
C01_R02	N60_H10	BayesPrism	AL022068.1	Immune
C01_R02	N60_H10	BayesPrism	AL078459.1	Immune
C01_R02	N60_H10	BayesPrism	AL157392.2	Immune
C01_R02	N60_H10	BayesPrism	AL158055.1	Immune
C01_R02	N60_H10	BayesPrism	AL445250.1	Immune
C01_R02	N60_H10	BayesPrism	ALDH1A1	Immune
C01_R02	N60_H10	BayesPrism	ALDH6A1	Immune
C01_R02	N60_H10	BayesPrism	ANGPT2	Immune
C01_R02	N60_H10	BayesPrism	ANO3	Immune
C01_R02	N60_H10	BayesPrism	AP001628.1	Immune
C01_R02	N60_H10	BayesPrism	AP001993.1	Immune
C01_R02	N60_H10	BayesPrism	APBB1IP	Immune
C01_R02	N60_H10	BayesPrism	ARHGAP31	Immune
C01_R02	N60_H10	BayesPrism	ARHGAP45	Immune
C01_R02	N60_H10	BayesPrism	ARHGDIG	Immune
C01_R02	N60_H10	BayesPrism	ATP11A	Immune
C01_R02	N60_H10	BayesPrism	BLNK	Immune
C01_R02	N60_H10	BayesPrism	BRIX1	Immune
C01_R02	N60_H10	BayesPrism	C1QTNF4	Immune
C01_R02	N60_H10	BayesPrism	CA3	Immune
C01_R02	N60_H10	BayesPrism	CABP1	Immune
C01_R02	N60_H10	BayesPrism	CASC2	Immune
C01_R02	N60_H10	BayesPrism	CD14	Immune
C01_R02	N60_H10	BayesPrism	CDC73	Immune
C01_R02	N60_H10	BayesPrism	CDYL	Immune
C01_R02	N60_H10	BayesPrism	CFLAR	Immune
C01_R02	N60_H10	BayesPrism	CIB1	Immune
C01_R02	N60_H10	BayesPrism	CITED4	Immune
C01_R02	N60_H10	BayesPrism	CLMN	Immune
C01_R02	N60_H10	BayesPrism	CREBZF	Immune
C01_R02	N60_H10	BayesPrism	CUL4A	Immune
C01_R02	N60_H10	BayesPrism	DGKQ	Immune
C01_R02	N60_H10	BayesPrism	DIAPH3	Immune
C01_R02	N60_H10	BayesPrism	DLL3	Immune
C01_R02	N60_H10	BayesPrism	DNAJC7	Immune
C01_R02	N60_H10	BayesPrism	DNAJC8	Immune
C01_R02	N60_H10	BayesPrism	DOCK2	Immune
C01_R02	N60_H10	BayesPrism	DOT1L	Immune
C01_R02	N60_H10	BayesPrism	EFHD1	Immune
C01_R02	N60_H10	BayesPrism	EMILIN3	Immune
C01_R02	N60_H10	BayesPrism	EMX2OS	Immune
C01_R02	N60_H10	BayesPrism	EPB41L1	Immune
C01_R02	N60_H10	BayesPrism	EPSTI1	Immune
C01_R02	N60_H10	BayesPrism	F11-AS1	Immune
C01_R02	N60_H10	BayesPrism	FAAP100	Immune
C01_R02	N60_H10	BayesPrism	FAM163A	Immune
C01_R02	N60_H10	BayesPrism	FBXO4	Immune
C01_R02	N60_H10	BayesPrism	FCGR2A	Immune
C01_R02	N60_H10	BayesPrism	FECH	Immune
C01_R02	N60_H10	BayesPrism	FOSB	Immune
C01_R02	N60_H10	BayesPrism	FYB1	Immune
C01_R02	N60_H10	BayesPrism	GAD2	Immune
C01_R02	N60_H10	BayesPrism	GALNS	Immune
C01_R02	N60_H10	BayesPrism	GAS2	Immune
C01_R02	N60_H10	BayesPrism	GHDC	Immune
C01_R02	N60_H10	BayesPrism	GJB6	Immune
C01_R02	N60_H10	BayesPrism	GLO1	Immune
C01_R02	N60_H10	BayesPrism	GNPDA1	Immune
C01_R02	N60_H10	BayesPrism	GOLIM4	Immune
C01_R02	N60_H10	BayesPrism	GPR149	Immune
C01_R02	N60_H10	BayesPrism	GPR153	Immune
C01_R02	N60_H10	BayesPrism	HAUS5	Immune
C01_R02	N60_H10	BayesPrism	HDAC2	Immune
C01_R02	N60_H10	BayesPrism	HLA-DMB	Immune
C01_R02	N60_H10	BayesPrism	HRASLS	Immune
C01_R02	N60_H10	BayesPrism	IFIT2	Immune
C01_R02	N60_H10	BayesPrism	IFIT5	Immune
C01_R02	N60_H10	BayesPrism	INHBA	Immune
C01_R02	N60_H10	BayesPrism	IRS1	Immune
C01_R02	N60_H10	BayesPrism	ISY1-RAB43	Immune
C01_R02	N60_H10	BayesPrism	KANK4	Immune
C01_R02	N60_H10	BayesPrism	KANSL3	Immune
C01_R02	N60_H10	BayesPrism	KIAA1147	Immune
C01_R02	N60_H10	BayesPrism	LAMTOR3	Immune
C01_R02	N60_H10	BayesPrism	LDLR	Immune
C01_R02	N60_H10	BayesPrism	LINC00299	Immune
C01_R02	N60_H10	BayesPrism	LINC00463	Immune
C01_R02	N60_H10	BayesPrism	LINC00507	Immune
C01_R02	N60_H10	BayesPrism	LINC01608	Immune
C01_R02	N60_H10	BayesPrism	LINC02147	Immune
C01_R02	N60_H10	BayesPrism	LINC02254	Immune
C01_R02	N60_H10	BayesPrism	LPAR5	Immune
C01_R02	N60_H10	BayesPrism	LPP	Immune
C01_R02	N60_H10	BayesPrism	LSMEM1	Immune
C01_R02	N60_H10	BayesPrism	LY86-AS1	Immune
C01_R02	N60_H10	BayesPrism	MALINC1	Immune
C01_R02	N60_H10	BayesPrism	MAP3K7	Immune
C01_R02	N60_H10	BayesPrism	MARCH5	Immune
C01_R02	N60_H10	BayesPrism	MCRIP2	Immune
C01_R02	N60_H10	BayesPrism	MED19	Immune
C01_R02	N60_H10	BayesPrism	MEPE	Immune
C01_R02	N60_H10	BayesPrism	MPND	Immune
C01_R02	N60_H10	BayesPrism	MRPL4	Immune
C01_R02	N60_H10	BayesPrism	MS4A6A	Immune
C01_R02	N60_H10	BayesPrism	MSANTD3	Immune
C01_R02	N60_H10	BayesPrism	MYL6B	Immune
C01_R02	N60_H10	BayesPrism	MYRF	Immune
C01_R02	N60_H10	BayesPrism	N4BP2	Immune
C01_R02	N60_H10	BayesPrism	N4BP2L1	Immune
C01_R02	N60_H10	BayesPrism	NBPF9	Immune
C01_R02	N60_H10	BayesPrism	NCLN	Immune
C01_R02	N60_H10	BayesPrism	NCR3LG1	Immune
C01_R02	N60_H10	BayesPrism	NDP	Immune
C01_R02	N60_H10	BayesPrism	NELL2	Immune
C01_R02	N60_H10	BayesPrism	NPFFR1	Immune
C01_R02	N60_H10	BayesPrism	NPHP3-ACAD11	Immune
C01_R02	N60_H10	BayesPrism	NRDE2	Immune
C01_R02	N60_H10	BayesPrism	NUDT4	Immune
C01_R02	N60_H10	BayesPrism	ONECUT2	Immune
C01_R02	N60_H10	BayesPrism	OR2L3	Immune
C01_R02	N60_H10	BayesPrism	PABPC1L2B	Immune
C01_R02	N60_H10	BayesPrism	PAK1IP1	Immune
C01_R02	N60_H10	BayesPrism	PDGFD	Immune
C01_R02	N60_H10	BayesPrism	PDGFRA	Immune
C01_R02	N60_H10	BayesPrism	PDZRN4	Immune
C01_R02	N60_H10	BayesPrism	PGBD2	Immune
C01_R02	N60_H10	BayesPrism	PHC2	Immune
C01_R02	N60_H10	BayesPrism	PHKG2	Immune
C01_R02	N60_H10	BayesPrism	PIK3R5	Immune
C01_R02	N60_H10	BayesPrism	PLEKHA6	Immune
C01_R02	N60_H10	BayesPrism	PLPP4	Immune
C01_R02	N60_H10	BayesPrism	PLS3	Immune
C01_R02	N60_H10	BayesPrism	PMP22	Immune
C01_R02	N60_H10	BayesPrism	PNKP	Immune
C01_R02	N60_H10	BayesPrism	POC5	Immune
C01_R02	N60_H10	BayesPrism	POMP	Immune
C01_R02	N60_H10	BayesPrism	POSTN	Immune
C01_R02	N60_H10	BayesPrism	PPIL1	Immune
C01_R02	N60_H10	BayesPrism	PPP1R1A	Immune
C01_R02	N60_H10	BayesPrism	PPTC7	Immune
C01_R02	N60_H10	BayesPrism	PRCC	Immune
C01_R02	N60_H10	BayesPrism	PRNP	Immune
C01_R02	N60_H10	BayesPrism	PSMD6	Immune
C01_R02	N60_H10	BayesPrism	PTPN4	Immune
C01_R02	N60_H10	BayesPrism	PWRN3	Immune
C01_R02	N60_H10	BayesPrism	QPCT	Immune
C01_R02	N60_H10	BayesPrism	R3HDM2	Immune
C01_R02	N60_H10	BayesPrism	RAB26	Immune
C01_R02	N60_H10	BayesPrism	RAB6A	Immune
C01_R02	N60_H10	BayesPrism	RNF43	Immune
C01_R02	N60_H10	BayesPrism	RPL36AL	Immune
C01_R02	N60_H10	BayesPrism	RPRD1A	Immune
C01_R02	N60_H10	BayesPrism	SCARA5	Immune
C01_R02	N60_H10	BayesPrism	SCN9A	Immune
C01_R02	N60_H10	BayesPrism	SDF2L1	Immune
C01_R02	N60_H10	BayesPrism	SDS	Immune
C01_R02	N60_H10	BayesPrism	SFR1	Immune
C01_R02	N60_H10	BayesPrism	SKIV2L	Immune
C01_R02	N60_H10	BayesPrism	SLC16A1-AS1	Immune
C01_R02	N60_H10	BayesPrism	SLC17A8	Immune
C01_R02	N60_H10	BayesPrism	SLC22A18	Immune
C01_R02	N60_H10	BayesPrism	SLC25A26	Immune
C01_R02	N60_H10	BayesPrism	SLC32A1	Immune
C01_R02	N60_H10	BayesPrism	SNCAIP	Immune
C01_R02	N60_H10	BayesPrism	SPRY4	Immune
C01_R02	N60_H10	BayesPrism	SRP9	Immune
C01_R02	N60_H10	BayesPrism	TANK	Immune
C01_R02	N60_H10	BayesPrism	TM2D2	Immune
C01_R02	N60_H10	BayesPrism	TMC6	Immune
C01_R02	N60_H10	BayesPrism	TMEM14A	Immune
C01_R02	N60_H10	BayesPrism	TMEM240	Immune
C01_R02	N60_H10	BayesPrism	TOP2B	Immune
C01_R02	N60_H10	BayesPrism	TPR	Immune
C01_R02	N60_H10	BayesPrism	TRIP4	Immune
C01_R02	N60_H10	BayesPrism	TRMT9B	Immune
C01_R02	N60_H10	BayesPrism	UBAP2L	Immune
C01_R02	N60_H10	BayesPrism	UBXN1	Immune
C01_R02	N60_H10	BayesPrism	UCK1	Immune
C01_R02	N60_H10	BayesPrism	VSIG4	Immune
C01_R02	N60_H10	BayesPrism	WASHC2C	Immune
C01_R02	N60_H10	BayesPrism	WASHC3	Immune
C01_R02	N60_H10	BayesPrism	WDFY4	Immune
C01_R02	N60_H10	BayesPrism	ZFP69B	Immune
C01_R02	N60_H10	BayesPrism	ZFYVE21	Immune
C01_R02	N60_H10	BayesPrism	ZNF383	Immune
C01_R02	N60_H10	BayesPrism	ZNF804A	Immune
C01_R02	N60_H10	BayesPrism	ABCB1	Vascular
C01_R02	N60_H10	BayesPrism	ABCD3	Vascular
C01_R02	N60_H10	BayesPrism	ABCG2	Vascular
C01_R02	N60_H10	BayesPrism	AC005186.1	Vascular
C01_R02	N60_H10	BayesPrism	AC008892.1	Vascular
C01_R02	N60_H10	BayesPrism	AC018647.1	Vascular
C01_R02	N60_H10	BayesPrism	AC019257.8	Vascular
C01_R02	N60_H10	BayesPrism	AC027288.3	Vascular
C01_R02	N60_H10	BayesPrism	AC036108.3	Vascular
C01_R02	N60_H10	BayesPrism	AC062017.1	Vascular
C01_R02	N60_H10	BayesPrism	AC067956.1	Vascular
C01_R02	N60_H10	BayesPrism	AC069272.1	Vascular
C01_R02	N60_H10	BayesPrism	AC069544.1	Vascular
C01_R02	N60_H10	BayesPrism	AC079089.1	Vascular
C01_R02	N60_H10	BayesPrism	AC079226.2	Vascular
C01_R02	N60_H10	BayesPrism	AC090403.1	Vascular
C01_R02	N60_H10	BayesPrism	AC090531.1	Vascular
C01_R02	N60_H10	BayesPrism	AC091153.2	Vascular
C01_R02	N60_H10	BayesPrism	AC093227.2	Vascular
C01_R02	N60_H10	BayesPrism	AC098864.1	Vascular
C01_R02	N60_H10	BayesPrism	AC124254.1	Vascular
C01_R02	N60_H10	BayesPrism	AC131934.1	Vascular
C01_R02	N60_H10	BayesPrism	AC139795.2	Vascular
C01_R02	N60_H10	BayesPrism	AC234582.1	Vascular
C01_R02	N60_H10	BayesPrism	AL022068.1	Vascular
C01_R02	N60_H10	BayesPrism	AL078459.1	Vascular
C01_R02	N60_H10	BayesPrism	AL157392.2	Vascular
C01_R02	N60_H10	BayesPrism	AL158055.1	Vascular
C01_R02	N60_H10	BayesPrism	AL445250.1	Vascular
C01_R02	N60_H10	BayesPrism	ALDH1A1	Vascular
C01_R02	N60_H10	BayesPrism	ALDH6A1	Vascular
C01_R02	N60_H10	BayesPrism	ANGPT2	Vascular
C01_R02	N60_H10	BayesPrism	ANO3	Vascular
C01_R02	N60_H10	BayesPrism	AP001628.1	Vascular
C01_R02	N60_H10	BayesPrism	AP001993.1	Vascular
C01_R02	N60_H10	BayesPrism	APBB1IP	Vascular
C01_R02	N60_H10	BayesPrism	ARHGAP31	Vascular
C01_R02	N60_H10	BayesPrism	ARHGAP45	Vascular
C01_R02	N60_H10	BayesPrism	ARHGDIG	Vascular
C01_R02	N60_H10	BayesPrism	ATP11A	Vascular
C01_R02	N60_H10	BayesPrism	BLNK	Vascular
C01_R02	N60_H10	BayesPrism	BRIX1	Vascular
C01_R02	N60_H10	BayesPrism	C1QTNF4	Vascular
C01_R02	N60_H10	BayesPrism	CA3	Vascular
C01_R02	N60_H10	BayesPrism	CABP1	Vascular
C01_R02	N60_H10	BayesPrism	CASC2	Vascular
C01_R02	N60_H10	BayesPrism	CD14	Vascular
C01_R02	N60_H10	BayesPrism	CDC73	Vascular
C01_R02	N60_H10	BayesPrism	CDYL	Vascular
C01_R02	N60_H10	BayesPrism	CFLAR	Vascular
C01_R02	N60_H10	BayesPrism	CIB1	Vascular
C01_R02	N60_H10	BayesPrism	CITED4	Vascular
C01_R02	N60_H10	BayesPrism	CLMN	Vascular
C01_R02	N60_H10	BayesPrism	CREBZF	Vascular
C01_R02	N60_H10	BayesPrism	CUL4A	Vascular
C01_R02	N60_H10	BayesPrism	DGKQ	Vascular
C01_R02	N60_H10	BayesPrism	DIAPH3	Vascular
C01_R02	N60_H10	BayesPrism	DLL3	Vascular
C01_R02	N60_H10	BayesPrism	DNAJC7	Vascular
C01_R02	N60_H10	BayesPrism	DNAJC8	Vascular
C01_R02	N60_H10	BayesPrism	DOCK2	Vascular
C01_R02	N60_H10	BayesPrism	DOT1L	Vascular
C01_R02	N60_H10	BayesPrism	EFHD1	Vascular
C01_R02	N60_H10	BayesPrism	EMILIN3	Vascular
C01_R02	N60_H10	BayesPrism	EMX2OS	Vascular
C01_R02	N60_H10	BayesPrism	EPB41L1	Vascular
C01_R02	N60_H10	BayesPrism	EPSTI1	Vascular
C01_R02	N60_H10	BayesPrism	F11-AS1	Vascular
C01_R02	N60_H10	BayesPrism	FAAP100	Vascular
C01_R02	N60_H10	BayesPrism	FAM163A	Vascular
C01_R02	N60_H10	BayesPrism	FBXO4	Vascular
C01_R02	N60_H10	BayesPrism	FCGR2A	Vascular
C01_R02	N60_H10	BayesPrism	FECH	Vascular
C01_R02	N60_H10	BayesPrism	FOSB	Vascular
C01_R02	N60_H10	BayesPrism	FYB1	Vascular
C01_R02	N60_H10	BayesPrism	GAD2	Vascular
C01_R02	N60_H10	BayesPrism	GALNS	Vascular
C01_R02	N60_H10	BayesPrism	GAS2	Vascular
C01_R02	N60_H10	BayesPrism	GHDC	Vascular
C01_R02	N60_H10	BayesPrism	GJB6	Vascular
C01_R02	N60_H10	BayesPrism	GLO1	Vascular
C01_R02	N60_H10	BayesPrism	GNPDA1	Vascular
C01_R02	N60_H10	BayesPrism	GOLIM4	Vascular
C01_R02	N60_H10	BayesPrism	GPR149	Vascular
C01_R02	N60_H10	BayesPrism	GPR153	Vascular
C01_R02	N60_H10	BayesPrism	HAUS5	Vascular
C01_R02	N60_H10	BayesPrism	HDAC2	Vascular
C01_R02	N60_H10	BayesPrism	HLA-DMB	Vascular
C01_R02	N60_H10	BayesPrism	HRASLS	Vascular
C01_R02	N60_H10	BayesPrism	IFIT2	Vascular
C01_R02	N60_H10	BayesPrism	IFIT5	Vascular
C01_R02	N60_H10	BayesPrism	INHBA	Vascular
C01_R02	N60_H10	BayesPrism	IRS1	Vascular
C01_R02	N60_H10	BayesPrism	ISY1-RAB43	Vascular
C01_R02	N60_H10	BayesPrism	KANK4	Vascular
C01_R02	N60_H10	BayesPrism	KANSL3	Vascular
C01_R02	N60_H10	BayesPrism	KIAA1147	Vascular
C01_R02	N60_H10	BayesPrism	LAMTOR3	Vascular
C01_R02	N60_H10	BayesPrism	LDLR	Vascular
C01_R02	N60_H10	BayesPrism	LINC00299	Vascular
C01_R02	N60_H10	BayesPrism	LINC00463	Vascular
C01_R02	N60_H10	BayesPrism	LINC00507	Vascular
C01_R02	N60_H10	BayesPrism	LINC01608	Vascular
C01_R02	N60_H10	BayesPrism	LINC02147	Vascular
C01_R02	N60_H10	BayesPrism	LINC02254	Vascular
C01_R02	N60_H10	BayesPrism	LPAR5	Vascular
C01_R02	N60_H10	BayesPrism	LPP	Vascular
C01_R02	N60_H10	BayesPrism	LSMEM1	Vascular
C01_R02	N60_H10	BayesPrism	LY86-AS1	Vascular
C01_R02	N60_H10	BayesPrism	MALINC1	Vascular
C01_R02	N60_H10	BayesPrism	MAP3K7	Vascular
C01_R02	N60_H10	BayesPrism	MARCH5	Vascular
C01_R02	N60_H10	BayesPrism	MCRIP2	Vascular
C01_R02	N60_H10	BayesPrism	MED19	Vascular
C01_R02	N60_H10	BayesPrism	MEPE	Vascular
C01_R02	N60_H10	BayesPrism	MPND	Vascular
C01_R02	N60_H10	BayesPrism	MRPL4	Vascular
C01_R02	N60_H10	BayesPrism	MS4A6A	Vascular
C01_R02	N60_H10	BayesPrism	MSANTD3	Vascular
C01_R02	N60_H10	BayesPrism	MYL6B	Vascular
C01_R02	N60_H10	BayesPrism	MYRF	Vascular
C01_R02	N60_H10	BayesPrism	N4BP2	Vascular
C01_R02	N60_H10	BayesPrism	N4BP2L1	Vascular
C01_R02	N60_H10	BayesPrism	NBPF9	Vascular
C01_R02	N60_H10	BayesPrism	NCLN	Vascular
C01_R02	N60_H10	BayesPrism	NCR3LG1	Vascular
C01_R02	N60_H10	BayesPrism	NDP	Vascular
C01_R02	N60_H10	BayesPrism	NELL2	Vascular
C01_R02	N60_H10	BayesPrism	NPFFR1	Vascular
C01_R02	N60_H10	BayesPrism	NPHP3-ACAD11	Vascular
C01_R02	N60_H10	BayesPrism	NRDE2	Vascular
C01_R02	N60_H10	BayesPrism	NUDT4	Vascular
C01_R02	N60_H10	BayesPrism	ONECUT2	Vascular
C01_R02	N60_H10	BayesPrism	OR2L3	Vascular
C01_R02	N60_H10	BayesPrism	PABPC1L2B	Vascular
C01_R02	N60_H10	BayesPrism	PAK1IP1	Vascular
C01_R02	N60_H10	BayesPrism	PDGFD	Vascular
C01_R02	N60_H10	BayesPrism	PDGFRA	Vascular
C01_R02	N60_H10	BayesPrism	PDZRN4	Vascular
C01_R02	N60_H10	BayesPrism	PGBD2	Vascular
C01_R02	N60_H10	BayesPrism	PHC2	Vascular
C01_R02	N60_H10	BayesPrism	PHKG2	Vascular
C01_R02	N60_H10	BayesPrism	PIK3R5	Vascular
C01_R02	N60_H10	BayesPrism	PLEKHA6	Vascular
C01_R02	N60_H10	BayesPrism	PLPP4	Vascular
C01_R02	N60_H10	BayesPrism	PLS3	Vascular
C01_R02	N60_H10	BayesPrism	PMP22	Vascular
C01_R02	N60_H10	BayesPrism	PNKP	Vascular
C01_R02	N60_H10	BayesPrism	POC5	Vascular
C01_R02	N60_H10	BayesPrism	POMP	Vascular
C01_R02	N60_H10	BayesPrism	POSTN	Vascular
C01_R02	N60_H10	BayesPrism	PPIL1	Vascular
C01_R02	N60_H10	BayesPrism	PPP1R1A	Vascular
C01_R02	N60_H10	BayesPrism	PPTC7	Vascular
C01_R02	N60_H10	BayesPrism	PRCC	Vascular
C01_R02	N60_H10	BayesPrism	PRNP	Vascular
C01_R02	N60_H10	BayesPrism	PSMD6	Vascular
C01_R02	N60_H10	BayesPrism	PTPN4	Vascular
C01_R02	N60_H10	BayesPrism	PWRN3	Vascular
C01_R02	N60_H10	BayesPrism	QPCT	Vascular
C01_R02	N60_H10	BayesPrism	R3HDM2	Vascular
C01_R02	N60_H10	BayesPrism	RAB26	Vascular
C01_R02	N60_H10	BayesPrism	RAB6A	Vascular
C01_R02	N60_H10	BayesPrism	RNF43	Vascular
C01_R02	N60_H10	BayesPrism	RPL36AL	Vascular
C01_R02	N60_H10	BayesPrism	RPRD1A	Vascular
C01_R02	N60_H10	BayesPrism	SCARA5	Vascular
C01_R02	N60_H10	BayesPrism	SCN9A	Vascular
C01_R02	N60_H10	BayesPrism	SDF2L1	Vascular
C01_R02	N60_H10	BayesPrism	SDS	Vascular
C01_R02	N60_H10	BayesPrism	SFR1	Vascular
C01_R02	N60_H10	BayesPrism	SKIV2L	Vascular
C01_R02	N60_H10	BayesPrism	SLC16A1-AS1	Vascular
C01_R02	N60_H10	BayesPrism	SLC17A8	Vascular
C01_R02	N60_H10	BayesPrism	SLC22A18	Vascular
C01_R02	N60_H10	BayesPrism	SLC25A26	Vascular
C01_R02	N60_H10	BayesPrism	SLC32A1	Vascular
C01_R02	N60_H10	BayesPrism	SNCAIP	Vascular
C01_R02	N60_H10	BayesPrism	SPRY4	Vascular
C01_R02	N60_H10	BayesPrism	SRP9	Vascular
C01_R02	N60_H10	BayesPrism	TANK	Vascular
C01_R02	N60_H10	BayesPrism	TM2D2	Vascular
C01_R02	N60_H10	BayesPrism	TMC6	Vascular
C01_R02	N60_H10	BayesPrism	TMEM14A	Vascular
C01_R02	N60_H10	BayesPrism	TMEM240	Vascular
C01_R02	N60_H10	BayesPrism	TOP2B	Vascular
C01_R02	N60_H10	BayesPrism	TPR	Vascular
C01_R02	N60_H10	BayesPrism	TRIP4	Vascular
C01_R02	N60_H10	BayesPrism	TRMT9B	Vascular
C01_R02	N60_H10	BayesPrism	UBAP2L	Vascular
C01_R02	N60_H10	BayesPrism	UBXN1	Vascular
C01_R02	N60_H10	BayesPrism	UCK1	Vascular
C01_R02	N60_H10	BayesPrism	VSIG4	Vascular
C01_R02	N60_H10	BayesPrism	WASHC2C	Vascular
C01_R02	N60_H10	BayesPrism	WASHC3	Vascular
C01_R02	N60_H10	BayesPrism	WDFY4	Vascular
C01_R02	N60_H10	BayesPrism	ZFP69B	Vascular
C01_R02	N60_H10	BayesPrism	ZFYVE21	Vascular
C01_R02	N60_H10	BayesPrism	ZNF383	Vascular
C01_R02	N60_H10	BayesPrism	ZNF804A	Vascular
C01_R02	N60_H10	CDSeq2	ABCB1	Astro	0.15309657318182759	0.10428452007065409	FALSE	12.140831860560395	FALSE
C01_R02	N60_H10	CDSeq2	ABCD3	Astro	-0.018539802558270774	0.12890541611153214	FALSE	24.935108579880957	TRUE
C01_R02	N60_H10	CDSeq2	ABCG2	Astro	0.17848973767554066	0.1467931118337597	TRUE	32.470110365436142	FALSE
C01_R02	N60_H10	CDSeq2	AC005186.1	Astro	0.10295205713945789	0.048256972796224776	TRUE	34.015250236326082	FALSE
C01_R02	N60_H10	CDSeq2	AC008892.1	Astro	0.19896849341787728	0.024386265604896127	TRUE	39.723971196165941	FALSE
C01_R02	N60_H10	CDSeq2	AC018647.1	Astro	0.093145847888649033	-0.018250226307921013	TRUE	29.974628944621017	TRUE
C01_R02	N60_H10	CDSeq2	AC019257.8	Astro	0.19921605255547642	0.04980999826382685	TRUE	34.373410176807354	TRUE
C01_R02	N60_H10	CDSeq2	AC027288.3	Astro	0.063864318889505306	0.012947314707023139	FALSE	11.294903840080988	FALSE
C01_R02	N60_H10	CDSeq2	AC036108.3	Astro	0.21692992698181635	0.32761892672145859	TRUE	30.011064966276507	TRUE
C01_R02	N60_H10	CDSeq2	AC062017.1	Astro	0.24740133511679072	0.2174798183705447	TRUE	49.503950163612899	TRUE
C01_R02	N60_H10	CDSeq2	AC067956.1	Astro	0.17074177516632144	0.076917090974960745	FALSE	0	TRUE
C01_R02	N60_H10	CDSeq2	AC069272.1	Astro	0.17946657240662425	0.14545451989345173	TRUE	46.722027664433398	FALSE
C01_R02	N60_H10	CDSeq2	AC069544.1	Astro	0.15049712410389124	0.32204487679524629	TRUE	38.31402994819971	FALSE
C01_R02	N60_H10	CDSeq2	AC079089.1	Astro			FALSE	24.032902275597777	TRUE
C01_R02	N60_H10	CDSeq2	AC079226.2	Astro	0.084487752870504876	-0.036601146637243051	TRUE	46.236123326756335	FALSE
C01_R02	N60_H10	CDSeq2	AC090403.1	Astro	-0.18005003331171998	-0.11605562458406721	TRUE	38.837997863039618	FALSE
C01_R02	N60_H10	CDSeq2	AC090531.1	Astro	0.017219494962201039	-0.026483954717620977	TRUE	34.192972055807196	TRUE
C01_R02	N60_H10	CDSeq2	AC091153.2	Astro	0.12713388329624459	0.063444913795185839	TRUE	42.696388417712292	FALSE
C01_R02	N60_H10	CDSeq2	AC093227.2	Astro	0.18082809370045352	0.22253852994864007	TRUE	35.979579075440768	TRUE
C01_R02	N60_H10	CDSeq2	AC098864.1	Astro	0.099196936834030983	0.27289199365096378	FALSE	23.037867251604546	FALSE
C01_R02	N60_H10	CDSeq2	AC124254.1	Astro	-0.075164893123720239	-0.088699033045602158	FALSE	25.074171677584633	TRUE
C01_R02	N60_H10	CDSeq2	AC131934.1	Astro	0.28093951326643202	0.20240151940492335	TRUE	37.877071071268936	FALSE
C01_R02	N60_H10	CDSeq2	AC139795.2	Astro	0.2730259346612165	0.30332572522830376	TRUE	41.388728961681558	TRUE
C01_R02	N60_H10	CDSeq2	AC234582.1	Astro	0.64664056295453765	0.86259359712680206	TRUE	70.575090129159605	TRUE
C01_R02	N60_H10	CDSeq2	AL022068.1	Astro	0.17922632030287666	0.51853041358991381	TRUE	60.091708946335629	TRUE
C01_R02	N60_H10	CDSeq2	AL078459.1	Astro	0.20140273149624985	0.29474633033735226	TRUE	39.543640825848748	TRUE
C01_R02	N60_H10	CDSeq2	AL157392.2	Astro			FALSE	18.02888157492745	TRUE
C01_R02	N60_H10	CDSeq2	AL158055.1	Astro	0.30218021789432936	0.18506573833722056	TRUE	31.509832516045805	TRUE
C01_R02	N60_H10	CDSeq2	AL445250.1	Astro	0.1478918086753882	0.22293247822233528	FALSE	0	TRUE
C01_R02	N60_H10	CDSeq2	ALDH1A1	Astro	0.50749954181856427	0.47154340748563306	TRUE	59.232167110815205	FALSE
C01_R02	N60_H10	CDSeq2	ALDH6A1	Astro	0.2891120732031624	0.19899656067616039	TRUE	38.585457051847321	TRUE
C01_R02	N60_H10	CDSeq2	ANGPT2	Astro	0.031072022375036659	-0.057443208632608898	FALSE	27.544068060028476	FALSE
C01_R02	N60_H10	CDSeq2	ANO3	Astro	-0.033804710711757446	-0.035880069102350441	FALSE	0	TRUE
C01_R02	N60_H10	CDSeq2	AP001628.1	Astro	0.02512272161034669	0.054823593927571856	TRUE	43.669765336732766	FALSE
C01_R02	N60_H10	CDSeq2	AP001993.1	Astro	0.013413237947527072	0.2480984467073116	FALSE	13.934284108270484	TRUE
C01_R02	N60_H10	CDSeq2	APBB1IP	Astro	-0.0029311453077181561	0.038309100784887522	FALSE	23.584879011369573	FALSE
C01_R02	N60_H10	CDSeq2	ARHGAP31	Astro	0.45837559950529549	0.43186787669085275	TRUE	64.644814036466443	FALSE
C01_R02	N60_H10	CDSeq2	ARHGAP45	Astro	-0.025353700167145873	-0.067238042969148828	TRUE	33.644113539750997	TRUE
C01_R02	N60_H10	CDSeq2	ARHGDIG	Astro	0.057104623348334591	-0.060952852553234023	FALSE	14.833448032628601	TRUE
C01_R02	N60_H10	CDSeq2	ATP11A	Astro	0.13316490852784579	0.14834387770638058	FALSE	14.19809687368034	TRUE
C01_R02	N60_H10	CDSeq2	BLNK	Astro	0.21906226628504338	0.20017310150244072	TRUE	31.888772745677642	TRUE
C01_R02	N60_H10	CDSeq2	BRIX1	Astro	0.15115522948667337	0.27669137248874681	FALSE	18.821071228278932	TRUE
C01_R02	N60_H10	CDSeq2	C1QTNF4	Astro	0.27247930772239493	0.18073977570330974	TRUE	35.383357432920299	TRUE
C01_R02	N60_H10	CDSeq2	CA3	Astro	0.19918974295569042	0.32845121092496143	FALSE	21.88149042578447	TRUE
C01_R02	N60_H10	CDSeq2	CABP1	Astro	0.10868240592616804	0.32459827704776695	FALSE	0	TRUE
C01_R02	N60_H10	CDSeq2	CASC2	Astro	0.31682757313199589	0.17126303009290594	TRUE	38.410817173621055	TRUE
C01_R02	N60_H10	CDSeq2	CD14	Astro	0.31260265186666714	0.33880868703762063	TRUE	42.177521302833455	FALSE
C01_R02	N60_H10	CDSeq2	CDC73	Astro	-0.17663990383996503	0.032298985261135324	FALSE	19.530550336527604	TRUE
C01_R02	N60_H10	CDSeq2	CDYL	Astro	0.1380714395497587	0.31315468397573326	FALSE	17.093581450622867	TRUE
C01_R02	N60_H10	CDSeq2	CFLAR	Astro	0.20548790387735491	0.41946872507648203	TRUE	30.818494431445249	TRUE
C01_R02	N60_H10	CDSeq2	CIB1	Astro	0.11299007084960108	0.10818065767075624	TRUE	41.02283956078859	TRUE
C01_R02	N60_H10	CDSeq2	CITED4	Astro	0.072772153152774313	0.22671286473156657	TRUE	35.624599853596536	TRUE
C01_R02	N60_H10	CDSeq2	CLMN	Astro	-0.033960747494254345	-0.12920086118585453	FALSE	27.145014600800771	TRUE
C01_R02	N60_H10	CDSeq2	CREBZF	Astro	0.0064373121811414479	0.00055037275296302747	TRUE	29.500218321056675	TRUE
C01_R02	N60_H10	CDSeq2	CUL4A	Astro	-0.12093559470562541	-0.019221930513492975	FALSE	21.777804597304552	TRUE
C01_R02	N60_H10	CDSeq2	DGKQ	Astro	-0.032777678503107949	0.0033467638193754347	FALSE	23.88018772991682	TRUE
C01_R02	N60_H10	CDSeq2	DIAPH3	Astro	0.46685237593187046	0.80274487208750989	TRUE	48.062036354220844	FALSE
C01_R02	N60_H10	CDSeq2	DLL3	Astro	0.11185764323121128	0.14124671079675483	FALSE	19.718945439845253	TRUE
C01_R02	N60_H10	CDSeq2	DNAJC7	Astro	-0.15613348312288602	-0.01553494601494966	FALSE	22.416292346383589	TRUE
C01_R02	N60_H10	CDSeq2	DNAJC8	Astro	-0.11913940300612527	-0.24216388790118362	FALSE	20.679525910019443	TRUE
C01_R02	N60_H10	CDSeq2	DOCK2	Astro	0.12722885599565689	0.066797947183997577	FALSE	5.0713112250295094	TRUE
C01_R02	N60_H10	CDSeq2	DOT1L	Astro	0.24905335413520671	0.16927989921506414	FALSE	23.380259060990781	TRUE
C01_R02	N60_H10	CDSeq2	EFHD1	Astro	0.1438214130505919	0.15311091718878059	TRUE	40.773464549638007	TRUE
C01_R02	N60_H10	CDSeq2	EMILIN3	Astro	0.048543721880832641	-0.02626875499482156	FALSE	23.151895467250895	FALSE
C01_R02	N60_H10	CDSeq2	EMX2OS	Astro	0.8779364032228909	0.76177983299789942	TRUE	74.314047939660497	TRUE
C01_R02	N60_H10	CDSeq2	EPB41L1	Astro	0.26596957290951717	0.19808217965890809	FALSE	20.619116956797008	TRUE
C01_R02	N60_H10	CDSeq2	EPSTI1	Astro	0.12296865308755381	0.041410207472848681	FALSE	24.935465618019435	FALSE
C01_R02	N60_H10	CDSeq2	F11-AS1	Astro	0.64504811114496519	0.56320134469319594	TRUE	63.509922106604819	TRUE
C01_R02	N60_H10	CDSeq2	FAAP100	Astro	0.34070568123511696	0.38940060273668775	TRUE	28.72953096010815	TRUE
C01_R02	N60_H10	CDSeq2	FAM163A	Astro	-0.16339902467295467	-0.10758684879021876	FALSE	0	TRUE
C01_R02	N60_H10	CDSeq2	FBXO4	Astro	0.04857178242228901	0.24090729011112111	FALSE	22.558561225884237	TRUE
C01_R02	N60_H10	CDSeq2	FCGR2A	Astro	-0.15420520459955614	-0.11660387318682397	TRUE	36.685255961628535	TRUE
C01_R02	N60_H10	CDSeq2	FECH	Astro	0.46642441324502698	0.61301823689815138	FALSE	26.031954954994553	TRUE
C01_R02	N60_H10	CDSeq2	FOSB	Astro	0.1467188454366318	0.16019519604558272	FALSE	26.94972195177651	TRUE
C01_R02	N60_H10	CDSeq2	FYB1	Astro	-0.0024690172661300503	0.046646589030697516	FALSE	24.455027886684981	FALSE
C01_R02	N60_H10	CDSeq2	GAD2	Astro	0.19986014746871256	0.10159388081072784	FALSE	6.7103084821635255	TRUE
C01_R02	N60_H10	CDSeq2	GALNS	Astro	0.16494207328670912	0.088737106735109747	FALSE	28.260910657533838	TRUE
C01_R02	N60_H10	CDSeq2	GAS2	Astro	-0.030165679306395344	0.11101046930025367	FALSE	9.7910459018894205	TRUE
C01_R02	N60_H10	CDSeq2	GHDC	Astro	0.2128852312080052	0.13639447041993535	FALSE	27.465635687097024	TRUE
C01_R02	N60_H10	CDSeq2	GJB6	Astro	0.96037756057250723	0.74872763350137639	TRUE	74.59624652812218	FALSE
C01_R02	N60_H10	CDSeq2	GLO1	Astro	0.097322640193551802	0.14892678447567251	FALSE	25.383000574501974	TRUE
C01_R02	N60_H10	CDSeq2	GNPDA1	Astro	0.020712997145242409	0.11129964761194769	FALSE	24.683657976477789	TRUE
C01_R02	N60_H10	CDSeq2	GOLIM4	Astro	0.46724250196397499	0.45900987305683472	TRUE	50.442275389044966	TRUE
C01_R02	N60_H10	CDSeq2	GPR149	Astro	0.042017219579995532	-0.056275983961457533	FALSE	27.312146294175449	FALSE
C01_R02	N60_H10	CDSeq2	GPR153	Astro	0.19270293860792873	0.13639235418897416	FALSE	17.664416113303659	TRUE
C01_R02	N60_H10	CDSeq2	HAUS5	Astro	0.33177860479895654	0.2072472094690978	TRUE	30.002009002276843	TRUE
C01_R02	N60_H10	CDSeq2	HDAC2	Astro	0.12771514466584732	0.12975886842547052	FALSE	14.452522800092824	TRUE
C01_R02	N60_H10	CDSeq2	HLA-DMB	Astro	0.30707098354943058	0.48342074662211304	TRUE	37.201868589006054	TRUE
C01_R02	N60_H10	CDSeq2	HRASLS	Astro	-0.012190358619988594	-0.054679152971340371	FALSE	6.2684185558701628	TRUE
C01_R02	N60_H10	CDSeq2	IFIT2	Astro	0.15611569609779766	0.34693935964669703	TRUE	30.824920742908326	TRUE
C01_R02	N60_H10	CDSeq2	IFIT5	Astro	0.12129660696967104	0.14594447823778156	FALSE	24.425563188111884	TRUE
C01_R02	N60_H10	CDSeq2	INHBA	Astro	0.30023729725314868	0.35469076084476225	FALSE	26.146107559531188	TRUE
C01_R02	N60_H10	CDSeq2	IRS1	Astro	0.062258801138791155	0.16176595379167533	FALSE	23.5648847701897	TRUE
C01_R02	N60_H10	CDSeq2	ISY1-RAB43	Astro	0.10080079026659035	0.20440954252208252	FALSE	25.776821009642621	TRUE
C01_R02	N60_H10	CDSeq2	KANK4	Astro	-0.047066053095445426	-0.14461994776012507	FALSE	20.862487835808061	TRUE
C01_R02	N60_H10	CDSeq2	KANSL3	Astro	0.11264625919968321	0.19736624761112553	FALSE	20.654460783756747	TRUE
C01_R02	N60_H10	CDSeq2	KIAA1147	Astro	0.34836488713047215	0.034957820689594861	FALSE	18.242170806949261	TRUE
C01_R02	N60_H10	CDSeq2	LAMTOR3	Astro	-0.083406983149308445	-0.069054016463206844	FALSE	19.767160012926855	TRUE
C01_R02	N60_H10	CDSeq2	LDLR	Astro	0.1350904556924554	0.24187595904815959	TRUE	45.77100981823591	TRUE
C01_R02	N60_H10	CDSeq2	LINC00299	Astro	0.69882279419812454	0.72925719438748027	TRUE	66.484645631651645	TRUE
C01_R02	N60_H10	CDSeq2	LINC00463	Astro	0.21940578212307582	0.06243181924880923	TRUE	43.952099690041308	FALSE
C01_R02	N60_H10	CDSeq2	LINC00507	Astro	-0.26188144571715666	-0.21084298844065646	FALSE	2.2621862039611318	TRUE
C01_R02	N60_H10	CDSeq2	LINC01608	Astro	-0.026689856984398939	-0.17195290936388313	FALSE	2.5462556043108866	TRUE
C01_R02	N60_H10	CDSeq2	LINC02147	Astro	0.097279753166212166	0.19375336109490876	FALSE	28.312185177639087	FALSE
C01_R02	N60_H10	CDSeq2	LINC02254	Astro	-0.038082114519690562	-0.10987210116319626	FALSE	7.9974373551451023	TRUE
C01_R02	N60_H10	CDSeq2	LPAR5	Astro	-0.15653446043893221	-0.12501991373131185	TRUE	30.651538265132004	TRUE
C01_R02	N60_H10	CDSeq2	LPP	Astro	0.38061115525832706	0.38184662944574377	TRUE	49.690504282445175	TRUE
C01_R02	N60_H10	CDSeq2	LSMEM1	Astro	0.26459256067994974	0.30761105104256842	TRUE	35.377866801183501	TRUE
C01_R02	N60_H10	CDSeq2	LY86-AS1	Astro	-0.1675933752013288	-0.15308846448042132	FALSE	0	TRUE
C01_R02	N60_H10	CDSeq2	MALINC1	Astro	0.16323713521291722	0.33338794788142834	TRUE	37.547654791413748	FALSE
C01_R02	N60_H10	CDSeq2	MAP3K7	Astro	0.011452280851504593	0.190032707058507	FALSE	19.00891709626795	TRUE
C01_R02	N60_H10	CDSeq2	MARCH5	Astro	0.092360983794390658	0.3004274649542707	TRUE	29.744858703387418	TRUE
C01_R02	N60_H10	CDSeq2	MCRIP2	Astro	0.36589093725383015	0.31699212933244147	TRUE	31.685926368227147	TRUE
C01_R02	N60_H10	CDSeq2	MED19	Astro	0.39224440290004642	0.52970455752570167	FALSE	26.256830370947103	TRUE
C01_R02	N60_H10	CDSeq2	MEPE	Astro	0.19246268272620104	0.17932234250587809	FALSE	19.440879678405537	TRUE
C01_R02	N60_H10	CDSeq2	MPND	Astro	0.16368588100822032	0.2502024030794503	FALSE	21.522183172194627	TRUE
C01_R02	N60_H10	CDSeq2	MRPL4	Astro	0.086449295755981301	-0.050904304052648314	FALSE	27.640560327094583	TRUE
C01_R02	N60_H10	CDSeq2	MS4A6A	Astro	0.0021403476166433687	-0.044751685369504642	TRUE	30.84020991422128	TRUE
C01_R02	N60_H10	CDSeq2	MSANTD3	Astro	0.055496271329075877	0.063156797187363459	FALSE	28.373707696782937	TRUE
C01_R02	N60_H10	CDSeq2	MYL6B	Astro	-0.023197361238853728	0.020568310881083511	FALSE	20.560499368791636	TRUE
C01_R02	N60_H10	CDSeq2	MYRF	Astro	-0.05291719671460602	0.15129695700265869	FALSE	5.1084385953665334	TRUE
C01_R02	N60_H10	CDSeq2	N4BP2	Astro	0.061943465543089112	0.043950041277922638	FALSE	22.658071844203718	TRUE
C01_R02	N60_H10	CDSeq2	N4BP2L1	Astro	0.19194009449044108	0.27976581152918112	FALSE	22.55622137990445	TRUE
C01_R02	N60_H10	CDSeq2	NBPF9	Astro	-0.041719650584337901	0.033438109890993134	FALSE	25.637624837849	TRUE
C01_R02	N60_H10	CDSeq2	NCLN	Astro	0.23296108067613935	0.26333097218949936	FALSE	24.506928621165098	TRUE
C01_R02	N60_H10	CDSeq2	NCR3LG1	Astro	0.13037990709099265	0.13383272710643321	FALSE	8.7506215157810772	TRUE
C01_R02	N60_H10	CDSeq2	NDP	Astro	0.19056034024523114	0.19313285236906177	TRUE	52.216826426342919	FALSE
C01_R02	N60_H10	CDSeq2	NELL2	Astro	0.12902898681386524	0.097613638985170337	FALSE	0	TRUE
C01_R02	N60_H10	CDSeq2	NPFFR1	Astro	0.52384374550030688	0.78438800591639479	TRUE	65.952148164537434	FALSE
C01_R02	N60_H10	CDSeq2	NPHP3-ACAD11	Astro	0.22748180930295459	0.2297430114205086	TRUE	37.938281931700466	TRUE
C01_R02	N60_H10	CDSeq2	NRDE2	Astro	0.066681447873712676	0.16224598915328164	FALSE	24.564103943286653	TRUE
C01_R02	N60_H10	CDSeq2	NUDT4	Astro	-0.089647840070871634	-0.005395425212099402	FALSE	24.913929679428637	TRUE
C01_R02	N60_H10	CDSeq2	ONECUT2	Astro	0.16613978032711504	0.11254320344967281	FALSE	8.9684653563461012	TRUE
C01_R02	N60_H10	CDSeq2	OR2L3	Astro	0.11441983081157886	0.11991598172994784	FALSE	8.6849011032298549	TRUE
C01_R02	N60_H10	CDSeq2	PABPC1L2B	Astro	0.11556428466537391	0.11164939427215585	FALSE	12.376437156700561	TRUE
C01_R02	N60_H10	CDSeq2	PAK1IP1	Astro	0.12670008644984318	0.1518563540468941	FALSE	23.946794117999623	TRUE
C01_R02	N60_H10	CDSeq2	PDGFD	Astro	-0.10830281791592684	-0.12503916802584356	FALSE	14.559099364419877	FALSE
C01_R02	N60_H10	CDSeq2	PDGFRA	Astro	0.0028288405759266779	-0.032256431283443639	FALSE	23.193375615490925	TRUE
C01_R02	N60_H10	CDSeq2	PDZRN4	Astro	0.026741587663625423	0.055843423483862037	FALSE	20.389039455618594	TRUE
C01_R02	N60_H10	CDSeq2	PGBD2	Astro	0.2487826765630976	0.14790568334955689	TRUE	34.809915210636063	TRUE
C01_R02	N60_H10	CDSeq2	PHC2	Astro	0.1014409150673007	0.21555003409637635	FALSE	8.6053839049998029	TRUE
C01_R02	N60_H10	CDSeq2	PHKG2	Astro	0.26470288299556594	0.28989190019109223	FALSE	25.951673110122051	TRUE
C01_R02	N60_H10	CDSeq2	PIK3R5	Astro	0.1469717832109606	0.26241601285059113	TRUE	35.932004243256905	TRUE
C01_R02	N60_H10	CDSeq2	PLEKHA6	Astro	-0.051063270039425991	0.23017236776103231	FALSE	28.519599280930098	TRUE
C01_R02	N60_H10	CDSeq2	PLPP4	Astro	0.22827313137692892	0.31021172254758217	TRUE	32.653012155418374	FALSE
C01_R02	N60_H10	CDSeq2	PLS3	Astro	-0.25685415825724017	-0.13069661137282212	TRUE	29.330316729058119	FALSE
C01_R02	N60_H10	CDSeq2	PMP22	Astro	-0.089570453955899951	-0.012183800839868293	TRUE	44.7191407707436	TRUE
C01_R02	N60_H10	CDSeq2	PNKP	Astro	-0.0063736504338813109	0.12201385681169326	FALSE	27.18428308093624	TRUE
C01_R02	N60_H10	CDSeq2	POC5	Astro	0.073355169272071849	0.22146982595144013	FALSE	13.89939138164597	TRUE
C01_R02	N60_H10	CDSeq2	POMP	Astro	0.05884137699779439	-0.039802695216803789	FALSE	25.624320265590178	TRUE
C01_R02	N60_H10	CDSeq2	POSTN	Astro	0.14977792770901674	0.10839498885931148	FALSE	25.736036191448413	TRUE
C01_R02	N60_H10	CDSeq2	PPIL1	Astro	0.23505072740534044	0.19660887351288237	FALSE	25.058867129273278	TRUE
C01_R02	N60_H10	CDSeq2	PPP1R1A	Astro	0.026172201133686891	0.24036253643874306	TRUE	32.287771920289323	TRUE
C01_R02	N60_H10	CDSeq2	PPTC7	Astro	0.052242446933946876	0.10194772136762585	FALSE	19.33140035302123	TRUE
C01_R02	N60_H10	CDSeq2	PRCC	Astro	0.3479671008192472	0.30873014421695311	FALSE	19.856052297258699	TRUE
C01_R02	N60_H10	CDSeq2	PRNP	Astro	-0.1542085451805961	0.031921768786989782	TRUE	35.897206067071899	TRUE
C01_R02	N60_H10	CDSeq2	PSMD6	Astro	0.16956807501384255	0.43086199689713622	FALSE	25.395268229055613	TRUE
C01_R02	N60_H10	CDSeq2	PTPN4	Astro	0.22181647676613545	0.22541411865959005	FALSE	20.853674384139651	TRUE
C01_R02	N60_H10	CDSeq2	PWRN3	Astro	-0.10803625561712482	-0.086548251316135694	FALSE	26.164766318245487	TRUE
C01_R02	N60_H10	CDSeq2	QPCT	Astro	0.11722100108086207	0.18452753851390763	FALSE	9.812874693352029	TRUE
C01_R02	N60_H10	CDSeq2	R3HDM2	Astro	0.057848698226196572	0.19669266521459255	FALSE	18.341543578639747	TRUE
C01_R02	N60_H10	CDSeq2	RAB26	Astro	0.12824152802352196	0.11651253683671838	FALSE	8.6418926625563905	TRUE
C01_R02	N60_H10	CDSeq2	RAB6A	Astro	-0.1789461584167153	-0.12837623808771167	FALSE	23.509219617015273	TRUE
C01_R02	N60_H10	CDSeq2	RNF43	Astro	0.38138452990900451	0.56758269316900056	TRUE	66.359042960490584	FALSE
C01_R02	N60_H10	CDSeq2	RPL36AL	Astro	-0.12337722040940786	-0.17561884598781885	TRUE	34.093209885102979	TRUE
C01_R02	N60_H10	CDSeq2	RPRD1A	Astro	-0.12052147638050345	0.10460959066267875	FALSE	17.951417508447594	TRUE
C01_R02	N60_H10	CDSeq2	SCARA5	Astro	0.010145041675510287	-0.058735636372693086	TRUE	34.156336351759094	TRUE
C01_R02	N60_H10	CDSeq2	SCN9A	Astro	-0.16051487426623251	-0.21044482619005803	FALSE	0	TRUE
C01_R02	N60_H10	CDSeq2	SDF2L1	Astro	0.32488340853931719	0.42170892278253808	TRUE	38.865651226872025	FALSE
C01_R02	N60_H10	CDSeq2	SDS	Astro	0.65884328694197469	0.71191173087783211	TRUE	74.13212649096053	FALSE
C01_R02	N60_H10	CDSeq2	SFR1	Astro	0.17315815476040278	0.18957482085413521	TRUE	33.850024700747703	TRUE
C01_R02	N60_H10	CDSeq2	SKIV2L	Astro	0.19577250496660742	0.15864839427807539	TRUE	35.450117263499507	TRUE
C01_R02	N60_H10	CDSeq2	SLC16A1-AS1	Astro	0.052114440939207141	0.027641801746960383	FALSE	18.044779434862665	TRUE
C01_R02	N60_H10	CDSeq2	SLC17A8	Astro	0.1727061126248973	0.12597772189454751	TRUE	35.844038896485806	TRUE
C01_R02	N60_H10	CDSeq2	SLC22A18	Astro	0.18137412964640398	0.31307467447515885	TRUE	45.598488281018682	FALSE
C01_R02	N60_H10	CDSeq2	SLC25A26	Astro	0.13185229525526518	0.086620889889755401	FALSE	17.399909731023431	TRUE
C01_R02	N60_H10	CDSeq2	SLC32A1	Astro	-0.1712565884108235	-0.12538140959045124	TRUE	31.315544315197318	TRUE
C01_R02	N60_H10	CDSeq2	SNCAIP	Astro	0.17979073844351692	0.073447747965109722	TRUE	43.760479775396774	TRUE
C01_R02	N60_H10	CDSeq2	SPRY4	Astro	0.26077661503928223	0.20031680800491194	TRUE	42.561167831671682	FALSE
C01_R02	N60_H10	CDSeq2	SRP9	Astro	-0.051349676418732934	-0.029751829598491094	FALSE	27.602504635607684	TRUE
C01_R02	N60_H10	CDSeq2	TANK	Astro	0.17543362507294713	0.20204680311479206	FALSE	23.74279680750843	TRUE
C01_R02	N60_H10	CDSeq2	TM2D2	Astro	0.090113151535078831	0.091613968393658193	FALSE	28.692069037786954	TRUE
C01_R02	N60_H10	CDSeq2	TMC6	Astro	0.12831822740801158	0.089937529184977272	FALSE	21.0048971625422	TRUE
C01_R02	N60_H10	CDSeq2	TMEM14A	Astro	-0.066082117192183557	-0.12407611906985691	FALSE	19.651100025894337	TRUE
C01_R02	N60_H10	CDSeq2	TMEM240	Astro	0.093034391359263405	0.059529217074261134	TRUE	41.151252997562707	FALSE
C01_R02	N60_H10	CDSeq2	TOP2B	Astro	-0.018689532187399844	0.02705884729596985	FALSE	18.3834258031644	TRUE
C01_R02	N60_H10	CDSeq2	TPR	Astro	0.34648076296006652	0.13240386631408163	FALSE	21.074686171450747	TRUE
C01_R02	N60_H10	CDSeq2	TRIP4	Astro	0.14126851339732738	0.19666129827689421	FALSE	20.729650783954749	TRUE
C01_R02	N60_H10	CDSeq2	TRMT9B	Astro	-0.30700289698459704	-0.02259193630526226	FALSE	24.709740898508549	TRUE
C01_R02	N60_H10	CDSeq2	UBAP2L	Astro	0.217995550398769	0.2319698863863042	FALSE	17.6689279298819	TRUE
C01_R02	N60_H10	CDSeq2	UBXN1	Astro	0.12592744001675041	0.15264667082793609	FALSE	28.693823053085421	TRUE
C01_R02	N60_H10	CDSeq2	UCK1	Astro	0.22806104233380911	0.094283199712917987	FALSE	26.657034973350761	TRUE
C01_R02	N60_H10	CDSeq2	VSIG4	Astro			TRUE	31.208005763329048	TRUE
C01_R02	N60_H10	CDSeq2	WASHC2C	Astro	0.3318421569173044	0.15689664907145878	FALSE	19.716219108516949	TRUE
C01_R02	N60_H10	CDSeq2	WASHC3	Astro	0.030116701789470356	0.45745653902327538	FALSE	25.516213415232208	TRUE
C01_R02	N60_H10	CDSeq2	WDFY4	Astro	0.021391612854189317	-0.033560399251035732	FALSE	26.511058825419624	TRUE
C01_R02	N60_H10	CDSeq2	ZFP69B	Astro	0.23435789729546264	0.47970114064376407	FALSE	10.800521531768775	TRUE
C01_R02	N60_H10	CDSeq2	ZFYVE21	Astro	0.39220306387722442	0.3140862032440202	TRUE	41.831428814547742	FALSE
C01_R02	N60_H10	CDSeq2	ZNF383	Astro	0.27305080439573104	0.41487195846483477	TRUE	31.582481543249568	TRUE
C01_R02	N60_H10	CDSeq2	ZNF804A	Astro	0.11185602685903423	0.022744779141647357	FALSE	0	TRUE
C01_R02	N60_H10	CDSeq2	ABCB1	Excit	0.35239480327715256	0.14868086474256956	FALSE	88.308217655836813	FALSE
C01_R02	N60_H10	CDSeq2	ABCD3	Excit	0.69802311440520248	0.66766646079627023	FALSE	60.494850816595658	TRUE
C01_R02	N60_H10	CDSeq2	ABCG2	Excit	0.56117390614002394	0.28780242684594926	FALSE	80.290738269969353	FALSE
C01_R02	N60_H10	CDSeq2	AC005186.1	Excit	0.70883741134465117	0.79245532829288823	TRUE	97.98219666002349	FALSE
C01_R02	N60_H10	CDSeq2	AC008892.1	Excit	0.52923308944347358	0.53736854798965838	FALSE	88.879522725275379	FALSE
C01_R02	N60_H10	CDSeq2	AC018647.1	Excit	0.013096540014013155	0.021684326069679669	FALSE	42.089403187945493	TRUE
C01_R02	N60_H10	CDSeq2	AC019257.8	Excit	0.36237509633139198	0.52298889608544508	FALSE	83.141098826907893	TRUE
C01_R02	N60_H10	CDSeq2	AC027288.3	Excit	0.88917892080749539	0.96924130242873263	TRUE	95.501680559471851	FALSE
C01_R02	N60_H10	CDSeq2	AC036108.3	Excit	0.80804626670829727	0.8002847458826341	TRUE	94.503076273168546	TRUE
C01_R02	N60_H10	CDSeq2	AC062017.1	Excit	0.35936863851434686	0.4425424227526692	FALSE	81.877728826300739	TRUE
C01_R02	N60_H10	CDSeq2	AC067956.1	Excit	0.99040639658440954	0.99093830248662251	TRUE	98.186753173309029	TRUE
C01_R02	N60_H10	CDSeq2	AC069272.1	Excit	0.63222483009820041	0.6481023112991664	TRUE	96.595259395511547	FALSE
C01_R02	N60_H10	CDSeq2	AC069544.1	Excit	0.71785108048101842	0.86376779743636689	TRUE	96.576764163720242	FALSE
C01_R02	N60_H10	CDSeq2	AC079089.1	Excit	0.61803392770600429	0.60187127985016653	TRUE	97.017089261966134	FALSE
C01_R02	N60_H10	CDSeq2	AC079226.2	Excit	0.68626329173264078	0.98402505034218923	TRUE	98.31499638933262	FALSE
C01_R02	N60_H10	CDSeq2	AC090403.1	Excit	0.50222572894324724	0.046964278702305871	FALSE	90.130716782041517	FALSE
C01_R02	N60_H10	CDSeq2	AC090531.1	Excit	0.74455325857166699	0.894914140773856	TRUE	98.123255524350128	TRUE
C01_R02	N60_H10	CDSeq2	AC091153.2	Excit	0.56959874032389202	0.76516764834361994	TRUE	94.033825973478827	FALSE
C01_R02	N60_H10	CDSeq2	AC093227.2	Excit	0.79807778989521394	0.82173032278761604	TRUE	97.032158384043029	TRUE
C01_R02	N60_H10	CDSeq2	AC098864.1	Excit	0.38335472061558734	0.46897221273545397	FALSE	71.650618377003269	FALSE
C01_R02	N60_H10	CDSeq2	AC124254.1	Excit	0.32966405790164227	0.29599233402933112	FALSE	51.873396802064839	TRUE
C01_R02	N60_H10	CDSeq2	AC131934.1	Excit	0.63387647618220255	0.90906883347180567	TRUE	95.972714341862584	FALSE
C01_R02	N60_H10	CDSeq2	AC139795.2	Excit	0.68474628650715252	0.6888679798255064	TRUE	96.56314886427964	TRUE
C01_R02	N60_H10	CDSeq2	AC234582.1	Excit	0.32328622457898554	0.47631649932349879	FALSE	69.745675670172204	TRUE
C01_R02	N60_H10	CDSeq2	AL022068.1	Excit	0.4162573421222604	0.54512489189889579	FALSE	83.0841463683265	TRUE
C01_R02	N60_H10	CDSeq2	AL078459.1	Excit	0.75748895021221163	0.74368795900132378	FALSE	88.953492386034753	TRUE
C01_R02	N60_H10	CDSeq2	AL157392.2	Excit	0.80092272136775289	0.90310405660383541	TRUE	97.330916145839382	FALSE
C01_R02	N60_H10	CDSeq2	AL158055.1	Excit	0.85560976881558903	0.86995088790458996	TRUE	95.182931249572761	TRUE
C01_R02	N60_H10	CDSeq2	AL445250.1	Excit	0.83181816580344203	0.84641774774180034	FALSE	85.89380743786414	TRUE
C01_R02	N60_H10	CDSeq2	ALDH1A1	Excit	0.80537744929828048	0.78789692796820776	TRUE	94.687318385111382	FALSE
C01_R02	N60_H10	CDSeq2	ALDH6A1	Excit	0.53937759153943643	0.47358263890089064	FALSE	71.672482395383426	TRUE
C01_R02	N60_H10	CDSeq2	ANGPT2	Excit	0.29712147307370795	-0.0056720000275819792	FALSE	84.68073617181598	FALSE
C01_R02	N60_H10	CDSeq2	ANO3	Excit	0.98492476266558748	0.98707961906453312	TRUE	97.52529460623785	TRUE
C01_R02	N60_H10	CDSeq2	AP001628.1	Excit	0.79384772755446364	0.7929274078387194	TRUE	95.828816613175974	FALSE
C01_R02	N60_H10	CDSeq2	AP001993.1	Excit	0.98472637836736066	0.99124927481923653	TRUE	99.050997314517701	TRUE
C01_R02	N60_H10	CDSeq2	APBB1IP	Excit	0.015736890524637101	0.12718049416008717	FALSE	48.937227003266969	FALSE
C01_R02	N60_H10	CDSeq2	ARHGAP31	Excit	-0.080707411440473067	0.071722818229544794	FALSE	15.720164198786312	TRUE
C01_R02	N60_H10	CDSeq2	ARHGAP45	Excit	0.78031168409816654	0.26004018036402005	FALSE	84.546144089224356	TRUE
C01_R02	N60_H10	CDSeq2	ARHGDIG	Excit	0.94707663525125996	0.96394852533029762	TRUE	97.246484918278526	TRUE
C01_R02	N60_H10	CDSeq2	ATP11A	Excit	0.46024901028091753	0.44857370614784831	FALSE	68.203368823159906	TRUE
C01_R02	N60_H10	CDSeq2	BLNK	Excit	0.4762242659528555	0.54313024113994524	FALSE	73.357311952867846	TRUE
C01_R02	N60_H10	CDSeq2	BRIX1	Excit	0.85504263393456603	0.87236868328010686	TRUE	93.64234904052185	TRUE
C01_R02	N60_H10	CDSeq2	C1QTNF4	Excit	0.92684997650717382	0.91039287044867701	TRUE	97.853581197749222	TRUE
C01_R02	N60_H10	CDSeq2	CA3	Excit	0.91186565334003755	0.89615574029276124	TRUE	95.469576206367933	TRUE
C01_R02	N60_H10	CDSeq2	CABP1	Excit	0.98674983244254455	0.98772296209822841	TRUE	98.092541224227617	TRUE
C01_R02	N60_H10	CDSeq2	CASC2	Excit	0.78554811593376761	0.76757755093206981	TRUE	93.253801846807988	TRUE
C01_R02	N60_H10	CDSeq2	CD14	Excit	0.47280830363312321	0.4100650833563485	FALSE	76.049580399740492	TRUE
C01_R02	N60_H10	CDSeq2	CDC73	Excit	0.76222965140487176	0.74936061892793515	FALSE	76.124392197412476	TRUE
C01_R02	N60_H10	CDSeq2	CDYL	Excit	0.74751016843857121	0.71837929903577391	FALSE	78.504244735728037	TRUE
C01_R02	N60_H10	CDSeq2	CFLAR	Excit	0.4947237246116446	0.41302145637762544	FALSE	19.154139935148116	TRUE
C01_R02	N60_H10	CDSeq2	CIB1	Excit	0.5347238293882528	0.55165984192025119	FALSE	89.280969210641686	TRUE
C01_R02	N60_H10	CDSeq2	CITED4	Excit	0.82650792108626081	0.75558818476214773	TRUE	97.003908723323946	TRUE
C01_R02	N60_H10	CDSeq2	CLMN	Excit	0.032003701417212899	0.060089420186659838	FALSE	12.142288961554131	TRUE
C01_R02	N60_H10	CDSeq2	CREBZF	Excit	0.83067399266833741	0.8069903231822817	FALSE	80.639319572257577	TRUE
C01_R02	N60_H10	CDSeq2	CUL4A	Excit	0.75564137479016524	0.75596940704366289	FALSE	78.876885060815454	TRUE
C01_R02	N60_H10	CDSeq2	DGKQ	Excit	0.81926870256075102	0.83677623723719086	TRUE	94.24087791381865	TRUE
C01_R02	N60_H10	CDSeq2	DIAPH3	Excit	0.50926457230346023	0.42136581744132545	FALSE	88.953355823335841	FALSE
C01_R02	N60_H10	CDSeq2	DLL3	Excit	0.31009102594936777	0.45618117788406082	FALSE	90.668719464111447	FALSE
C01_R02	N60_H10	CDSeq2	DNAJC7	Excit	0.870373789370675	0.83478012737684548	FALSE	84.907495383525458	TRUE
C01_R02	N60_H10	CDSeq2	DNAJC8	Excit	0.91046992430281759	0.91793807472594435	TRUE	93.454221226641081	TRUE
C01_R02	N60_H10	CDSeq2	DOCK2	Excit	0.32728467859280541	0.27346577705613812	FALSE	61.502696738721866	TRUE
C01_R02	N60_H10	CDSeq2	DOT1L	Excit	0.62903395161189546	0.6717545061933774	FALSE	80.071967016097773	TRUE
C01_R02	N60_H10	CDSeq2	EFHD1	Excit	-0.20008811722460043	-0.16648226481123646	FALSE	21.506328067512769	TRUE
C01_R02	N60_H10	CDSeq2	EMILIN3	Excit	0.34057855825358996	0.31805005884911403	TRUE	97.431515217593144	FALSE
C01_R02	N60_H10	CDSeq2	EMX2OS	Excit	0.19670051284638526	0.19159153851429281	FALSE	33.170941014062606	TRUE
C01_R02	N60_H10	CDSeq2	EPB41L1	Excit	0.92436172838362363	0.93349278769767707	FALSE	91.807151908962268	TRUE
C01_R02	N60_H10	CDSeq2	EPSTI1	Excit	0.24093396422908323	0.17842526165128392	FALSE	27.708069167300863	TRUE
C01_R02	N60_H10	CDSeq2	F11-AS1	Excit	0.74956816577227237	0.81817897494725433	FALSE	86.481956256580773	TRUE
C01_R02	N60_H10	CDSeq2	FAAP100	Excit	0.77529441074801431	0.69743457272942788	TRUE	93.150230511962988	TRUE
C01_R02	N60_H10	CDSeq2	FAM163A	Excit	0.98965608238041292	0.99288835138933629	TRUE	98.793809989468556	TRUE
C01_R02	N60_H10	CDSeq2	FBXO4	Excit	0.79022612356121258	0.83364873734069145	FALSE	88.759024429181238	TRUE
C01_R02	N60_H10	CDSeq2	FCGR2A	Excit	0.36141485599184853	0.50715027865611106	FALSE	60.950292634899441	TRUE
C01_R02	N60_H10	CDSeq2	FECH	Excit	0.54910560051829549	0.46568525263680832	FALSE	85.241558417619387	TRUE
C01_R02	N60_H10	CDSeq2	FOSB	Excit	0.98086413382856175	0.95351088958724417	TRUE	98.983749966546114	TRUE
C01_R02	N60_H10	CDSeq2	FYB1	Excit	0.44716935363984023	0.39529473821122874	FALSE	53.837999303375348	TRUE
C01_R02	N60_H10	CDSeq2	GAD2	Excit	0.081867378242529043	0.19688002475677621	FALSE	27.475249564245917	TRUE
C01_R02	N60_H10	CDSeq2	GALNS	Excit	0.78158267392544722	0.74163307836792947	FALSE	85.057340409700728	TRUE
C01_R02	N60_H10	CDSeq2	GAS2	Excit	0.79405686934196584	0.82732834065231431	TRUE	92.500569092371336	TRUE
C01_R02	N60_H10	CDSeq2	GHDC	Excit	0.62617240828598597	0.62606397769317335	FALSE	89.561926892277128	TRUE
C01_R02	N60_H10	CDSeq2	GJB6	Excit	0.32874815749170555	0.62210097215079996	FALSE	44.267672918972352	TRUE
C01_R02	N60_H10	CDSeq2	GLO1	Excit	0.84071770838849347	0.8837850724434948	FALSE	88.644065510924605	TRUE
C01_R02	N60_H10	CDSeq2	GNPDA1	Excit	0.88538799435719273	0.89436887515364705	TRUE	92.838193468639474	TRUE
C01_R02	N60_H10	CDSeq2	GOLIM4	Excit	0.52983663056601149	0.57116846072709282	FALSE	60.76926838468755	TRUE
C01_R02	N60_H10	CDSeq2	GPR149	Excit	0.48525874808507957	0.3993692976538204	FALSE	85.139557401438935	FALSE
C01_R02	N60_H10	CDSeq2	GPR153	Excit	0.93481060424103823	0.92505933530044893	TRUE	98.183339143883757	TRUE
C01_R02	N60_H10	CDSeq2	HAUS5	Excit	0.6720052095640513	0.6785543445617459	FALSE	86.967845229105222	TRUE
C01_R02	N60_H10	CDSeq2	HDAC2	Excit	0.77892035890443068	0.79612708478672134	FALSE	86.83519787779926	TRUE
C01_R02	N60_H10	CDSeq2	HLA-DMB	Excit	0.53112349210326282	0.58608717313261638	FALSE	82.2790470699465	TRUE
C01_R02	N60_H10	CDSeq2	HRASLS	Excit	0.7043224388432523	0.57219505513925806	TRUE	93.834008528896163	TRUE
C01_R02	N60_H10	CDSeq2	IFIT2	Excit	0.35046677234955764	0.32757329036878213	FALSE	73.454023317155361	TRUE
C01_R02	N60_H10	CDSeq2	IFIT5	Excit	0.79612898548798572	0.82300374281588518	FALSE	90.668878160671781	TRUE
C01_R02	N60_H10	CDSeq2	INHBA	Excit	0.8028270901929494	0.93745905707662891	TRUE	97.153341234376853	TRUE
C01_R02	N60_H10	CDSeq2	IRS1	Excit	0.91502875792259331	0.92320855418723302	TRUE	94.937992338509886	TRUE
C01_R02	N60_H10	CDSeq2	ISY1-RAB43	Excit	0.79427042434840833	0.75511536454421857	TRUE	96.475561198544156	TRUE
C01_R02	N60_H10	CDSeq2	KANK4	Excit	0.26724796943239876	0.39942890978148782	FALSE	80.505415851951284	TRUE
C01_R02	N60_H10	CDSeq2	KANSL3	Excit	0.74306527407813128	0.75918230580410495	FALSE	90.121232049134377	TRUE
C01_R02	N60_H10	CDSeq2	KIAA1147	Excit	0.42713566783140278	0.45047969829618573	FALSE	70.310602608034586	TRUE
C01_R02	N60_H10	CDSeq2	LAMTOR3	Excit	0.86225840254636055	0.91676293859774249	TRUE	94.309288202819545	TRUE
C01_R02	N60_H10	CDSeq2	LDLR	Excit	0.80430468331115179	0.75000471094449428	FALSE	82.911912485878673	TRUE
C01_R02	N60_H10	CDSeq2	LINC00299	Excit	0.5490711234413107	0.55173062272603635	FALSE	83.114766094394696	TRUE
C01_R02	N60_H10	CDSeq2	LINC00463	Excit	0.20073030566337252	0.17378926788889307	FALSE	49.113657495536344	TRUE
C01_R02	N60_H10	CDSeq2	LINC00507	Excit	0.9974961102797778	0.99727626673196956	TRUE	98.588182229027893	TRUE
C01_R02	N60_H10	CDSeq2	LINC01608	Excit	0.0072340764430439946	0.049351098612225495	FALSE	27.885443988896881	TRUE
C01_R02	N60_H10	CDSeq2	LINC02147	Excit	0.45425524848586912	0.34287299620397893	FALSE	81.051558161561857	FALSE
C01_R02	N60_H10	CDSeq2	LINC02254	Excit	0.99438571625166028	0.99597880271248562	TRUE	98.672824046579819	TRUE
C01_R02	N60_H10	CDSeq2	LPAR5	Excit	0.5895231240193759	0.73110841686258898	FALSE	70.592514852864625	TRUE
C01_R02	N60_H10	CDSeq2	LPP	Excit	0.67403138354104764	0.6790043927607905	FALSE	46.784194148688059	TRUE
C01_R02	N60_H10	CDSeq2	LSMEM1	Excit	0.84353965438764344	0.80130171370899095	TRUE	95.848083005315161	TRUE
C01_R02	N60_H10	CDSeq2	LY86-AS1	Excit	0.99432547739385035	0.99547742737461797	TRUE	98.741231152921969	TRUE
C01_R02	N60_H10	CDSeq2	MALINC1	Excit	0.68652706040544564	0.71307720414700348	TRUE	96.555229820410233	FALSE
C01_R02	N60_H10	CDSeq2	MAP3K7	Excit	0.83177441286429155	0.82556358129033902	FALSE	85.84051834984453	TRUE
C01_R02	N60_H10	CDSeq2	MARCH5	Excit	0.70856255705399396	0.64136167810483491	FALSE	86.598368423659792	TRUE
C01_R02	N60_H10	CDSeq2	MCRIP2	Excit	0.78884402374695428	0.77295104929914293	TRUE	91.954725820478785	TRUE
C01_R02	N60_H10	CDSeq2	MED19	Excit	0.93428078657163849	0.92995093889817182	TRUE	95.204708291598749	TRUE
C01_R02	N60_H10	CDSeq2	MEPE	Excit	-0.067412984198524317	-0.1107957770456484	FALSE	56.960870403982753	TRUE
C01_R02	N60_H10	CDSeq2	MPND	Excit	0.7179668579596068	0.78482468638085467	TRUE	95.864766922459481	TRUE
C01_R02	N60_H10	CDSeq2	MRPL4	Excit	0.92099064703642153	0.94657937713503215	TRUE	94.455486377490089	TRUE
C01_R02	N60_H10	CDSeq2	MS4A6A	Excit	0.22432947020896574	0.13898752228320663	FALSE	58.586645379892268	TRUE
C01_R02	N60_H10	CDSeq2	MSANTD3	Excit	0.66942161537195366	0.64175666876837745	TRUE	94.016782553417329	TRUE
C01_R02	N60_H10	CDSeq2	MYL6B	Excit	0.9053472713682974	0.9327650605554455	TRUE	94.423181989975717	TRUE
C01_R02	N60_H10	CDSeq2	MYRF	Excit	-0.1786016366320555	-0.2217519681467042	FALSE	18.230728170478375	TRUE
C01_R02	N60_H10	CDSeq2	N4BP2	Excit	0.78162213519653645	0.75767992897697822	FALSE	89.710114272629227	TRUE
C01_R02	N60_H10	CDSeq2	N4BP2L1	Excit	0.90959062782163991	0.9145530027424158	FALSE	88.501151045207024	TRUE
C01_R02	N60_H10	CDSeq2	NBPF9	Excit	0.80312608819300157	0.82129489813712675	FALSE	91.081525013158043	TRUE
C01_R02	N60_H10	CDSeq2	NCLN	Excit	0.84139838228670227	0.86441439477832616	TRUE	92.518462067699645	TRUE
C01_R02	N60_H10	CDSeq2	NCR3LG1	Excit	0.92622304246982434	0.93931036176165883	TRUE	96.656724601813266	TRUE
C01_R02	N60_H10	CDSeq2	NDP	Excit	0.14544733933574702	0.16536692505427433	FALSE	79.810739048838769	FALSE
C01_R02	N60_H10	CDSeq2	NELL2	Excit	0.98122666341535014	0.98264547376863676	TRUE	97.653955206691393	TRUE
C01_R02	N60_H10	CDSeq2	NPFFR1	Excit	0.28087835874065004	0.14302709059620602	FALSE	68.391385243858181	TRUE
C01_R02	N60_H10	CDSeq2	NPHP3-ACAD11	Excit	0.43421204740595265	0.54733462121495813	FALSE	84.703432640920212	TRUE
C01_R02	N60_H10	CDSeq2	NRDE2	Excit	0.74865984337260294	0.79498526421292381	FALSE	78.856215718536731	TRUE
C01_R02	N60_H10	CDSeq2	NUDT4	Excit	0.95099771281345358	0.9551787380495752	TRUE	96.490421314707049	TRUE
C01_R02	N60_H10	CDSeq2	ONECUT2	Excit	0.99584968120013961	0.99691052382597434	TRUE	98.691376996433547	TRUE
C01_R02	N60_H10	CDSeq2	OR2L3	Excit	0.90033519654561667	0.84837853376005068	TRUE	96.69238481922811	TRUE
C01_R02	N60_H10	CDSeq2	PABPC1L2B	Excit	0.85124894038428423	0.90880880699621447	TRUE	97.570023313770946	TRUE
C01_R02	N60_H10	CDSeq2	PAK1IP1	Excit	0.78811237946538326	0.80390012073179129	FALSE	90.410174637629609	TRUE
C01_R02	N60_H10	CDSeq2	PDGFD	Excit	0.81150252189293659	0.90587457567869856	TRUE	96.846148009395094	FALSE
C01_R02	N60_H10	CDSeq2	PDGFRA	Excit	0.36104063655997243	0.34122958218843946	FALSE	46.210922748995856	TRUE
C01_R02	N60_H10	CDSeq2	PDZRN4	Excit	0.96119201948941968	0.97193086171552923	TRUE	96.491066347338773	TRUE
C01_R02	N60_H10	CDSeq2	PGBD2	Excit	0.53714821196808404	0.69510103061171558	TRUE	92.887776849017513	TRUE
C01_R02	N60_H10	CDSeq2	PHC2	Excit	0.7289693386918491	0.73871583984796496	FALSE	70.59646989013622	TRUE
C01_R02	N60_H10	CDSeq2	PHKG2	Excit	0.86140155837774235	0.86560438575538057	TRUE	92.364922883623862	TRUE
C01_R02	N60_H10	CDSeq2	PIK3R5	Excit	0.40124354068811907	0.53244216156796254	FALSE	64.329897369121099	TRUE
C01_R02	N60_H10	CDSeq2	PLEKHA6	Excit	0.94377050984712274	0.94534308320537785	TRUE	95.004277263098146	TRUE
C01_R02	N60_H10	CDSeq2	PLPP4	Excit	0.075403235233888907	0.071624635067845249	FALSE	23.698718372827866	FALSE
C01_R02	N60_H10	CDSeq2	PLS3	Excit	0.54398380090220955	0.27328875094130695	FALSE	82.11222457745086	FALSE
C01_R02	N60_H10	CDSeq2	PMP22	Excit	0.29865061915220348	0.1498961263101366	FALSE	3.8204692149355832	TRUE
C01_R02	N60_H10	CDSeq2	PNKP	Excit	0.79662709977663182	0.81061393112069435	FALSE	89.719887001466489	TRUE
C01_R02	N60_H10	CDSeq2	POC5	Excit	0.68015718832099759	0.68437118538925623	FALSE	90.844418229966038	TRUE
C01_R02	N60_H10	CDSeq2	POMP	Excit	0.85085602025308416	0.86117945032087184	TRUE	92.632077146160839	TRUE
C01_R02	N60_H10	CDSeq2	POSTN	Excit	0.23091759158600758	0.2083846264963217	FALSE	66.903383616778783	TRUE
C01_R02	N60_H10	CDSeq2	PPIL1	Excit	0.79640409880840579	0.82700441819929127	TRUE	94.013287351569957	TRUE
C01_R02	N60_H10	CDSeq2	PPP1R1A	Excit	0.89357553247258847	0.95852070350465113	TRUE	98.385887615515955	TRUE
C01_R02	N60_H10	CDSeq2	PPTC7	Excit	0.70610254454939325	0.69801927618859527	FALSE	89.448827576270773	TRUE
C01_R02	N60_H10	CDSeq2	PRCC	Excit	0.7958626163135033	0.78963796506771855	FALSE	86.744432187323355	TRUE
C01_R02	N60_H10	CDSeq2	PRNP	Excit	0.9896031003050404	0.99087922151332741	TRUE	97.432666060783589	TRUE
C01_R02	N60_H10	CDSeq2	PSMD6	Excit	0.79416317354183941	0.80847835054777117	FALSE	91.905904819425174	TRUE
C01_R02	N60_H10	CDSeq2	PTPN4	Excit	0.93263784485303403	0.93695541475022881	FALSE	91.390290652729988	TRUE
C01_R02	N60_H10	CDSeq2	PWRN3	Excit	0.62095646843610108	0.81632591407730948	FALSE	84.861233556421425	TRUE
C01_R02	N60_H10	CDSeq2	QPCT	Excit	0.95233555725695562	0.93707899518223692	TRUE	97.637392886174197	TRUE
C01_R02	N60_H10	CDSeq2	R3HDM2	Excit	0.92299122674277934	0.91663443441185033	FALSE	90.447739482312528	TRUE
C01_R02	N60_H10	CDSeq2	RAB26	Excit	0.96760970679122238	0.97686645071559297	TRUE	96.37613347090992	TRUE
C01_R02	N60_H10	CDSeq2	RAB6A	Excit	0.92438950024629685	0.9306565920058818	FALSE	86.820886170922336	TRUE
C01_R02	N60_H10	CDSeq2	RNF43	Excit	0.55224808752042553	0.57305555612960946	FALSE	73.092883144947578	FALSE
C01_R02	N60_H10	CDSeq2	RPL36AL	Excit	0.75673863352615445	0.74785787692202932	TRUE	93.209312932024716	TRUE
C01_R02	N60_H10	CDSeq2	RPRD1A	Excit	0.93234009296316067	0.93120835732907192	FALSE	91.806905885355505	TRUE
C01_R02	N60_H10	CDSeq2	SCARA5	Excit	0.48645608939413831	0.45513376818120327	FALSE	85.876798596885237	TRUE
C01_R02	N60_H10	CDSeq2	SCN9A	Excit	0.79499655721396523	0.81131709214216718	FALSE	79.94722564292853	TRUE
C01_R02	N60_H10	CDSeq2	SDF2L1	Excit	0.52154403206335498	0.4906835415237813	FALSE	91.231303902807923	FALSE
C01_R02	N60_H10	CDSeq2	SDS	Excit	0.55803771220350029	0.44867515627992172	FALSE	71.731811504976619	TRUE
C01_R02	N60_H10	CDSeq2	SFR1	Excit	0.36777376199150064	0.47056806583642319	FALSE	78.467131885642488	TRUE
C01_R02	N60_H10	CDSeq2	SKIV2L	Excit	0.78486209551635466	0.762885597248946	TRUE	94.076636134381104	TRUE
C01_R02	N60_H10	CDSeq2	SLC16A1-AS1	Excit	0.90211530331845735	0.91016689327013633	FALSE	88.661325948709319	TRUE
C01_R02	N60_H10	CDSeq2	SLC17A8	Excit	0.25131281978325415	0.18836144255661214	FALSE	75.177429005588124	TRUE
C01_R02	N60_H10	CDSeq2	SLC22A18	Excit	0.75836454299280753	0.83533814240870141	TRUE	98.263173488243467	FALSE
C01_R02	N60_H10	CDSeq2	SLC25A26	Excit	0.86832870644810223	0.87206471121695361	FALSE	88.682089103518464	TRUE
C01_R02	N60_H10	CDSeq2	SLC32A1	Excit	0.46007583418158127	0.44551643099116223	FALSE	67.987591267764898	TRUE
C01_R02	N60_H10	CDSeq2	SNCAIP	Excit	0.43490934694016581	0.4565020369086259	FALSE	81.283333937314751	TRUE
C01_R02	N60_H10	CDSeq2	SPRY4	Excit	0.35245890094795318	0.57492600170390751	FALSE	79.248387378072337	FALSE
C01_R02	N60_H10	CDSeq2	SRP9	Excit	0.90657076969904016	0.91970010076123321	FALSE	90.841456977565002	TRUE
C01_R02	N60_H10	CDSeq2	TANK	Excit	0.76594342877881305	0.7427135929971731	FALSE	75.720352055762135	TRUE
C01_R02	N60_H10	CDSeq2	TM2D2	Excit	0.8818783941315933	0.92505692782941462	TRUE	95.026030999642003	TRUE
C01_R02	N60_H10	CDSeq2	TMC6	Excit	0.21890870551723829	0.097749539353505069	FALSE	17.583528386565977	TRUE
C01_R02	N60_H10	CDSeq2	TMEM14A	Excit	0.96350233714896294	0.97902273012226815	TRUE	96.660654952096834	TRUE
C01_R02	N60_H10	CDSeq2	TMEM240	Excit	0.69564191993529312	0.7705115834921189	TRUE	96.78099936152266	FALSE
C01_R02	N60_H10	CDSeq2	TOP2B	Excit	0.89724805068252944	0.91681639528847203	FALSE	83.999441834071305	TRUE
C01_R02	N60_H10	CDSeq2	TPR	Excit	0.81623861507193185	0.80251829522798146	FALSE	80.580207991153401	TRUE
C01_R02	N60_H10	CDSeq2	TRIP4	Excit	0.86777561901956801	0.84381186310717493	TRUE	92.504943409548062	TRUE
C01_R02	N60_H10	CDSeq2	TRMT9B	Excit	0.93857635929149119	0.94822678069910293	TRUE	95.589320653518854	TRUE
C01_R02	N60_H10	CDSeq2	UBAP2L	Excit	0.7345827269124251	0.75807355294059953	FALSE	86.459867487010627	TRUE
C01_R02	N60_H10	CDSeq2	UBXN1	Excit	0.73848718828248494	0.79445047798368706	FALSE	89.412550968514182	TRUE
C01_R02	N60_H10	CDSeq2	UCK1	Excit	0.88726783423045419	0.90380688236904971	TRUE	92.946644857954155	TRUE
C01_R02	N60_H10	CDSeq2	VSIG4	Excit	0.29759170623116099	0.25157365536371218	FALSE	57.290729413406218	TRUE
C01_R02	N60_H10	CDSeq2	WASHC2C	Excit	0.6927235059873037	0.73108252044897859	FALSE	86.510623694936513	TRUE
C01_R02	N60_H10	CDSeq2	WASHC3	Excit	0.62693811454762705	0.63549608197328511	FALSE	74.04598234341907	TRUE
C01_R02	N60_H10	CDSeq2	WDFY4	Excit	0.58617869926504185	0.69750478675132632	FALSE	79.522604985855125	FALSE
C01_R02	N60_H10	CDSeq2	ZFP69B	Excit	0.92082451826485456	0.90256687982679484	TRUE	97.106601834911956	TRUE
C01_R02	N60_H10	CDSeq2	ZFYVE21	Excit	0.73496237035648515	0.60387570705401739	TRUE	94.446055478475571	FALSE
C01_R02	N60_H10	CDSeq2	ZNF383	Excit	0.59932771378098393	0.52066196459004266	FALSE	88.09904838217588	TRUE
C01_R02	N60_H10	CDSeq2	ZNF804A	Excit	0.82560558700662001	0.83622666306444049	FALSE	90.726187045657682	TRUE
C01_R02	N60_H10	CDSeq2	ABCB1	Inhib	0.099862773778007494	0.05327038820760277	FALSE	34.740106089079696	FALSE
C01_R02	N60_H10	CDSeq2	ABCD3	Inhib	0.31424553868416882	0.29586951011207829	FALSE	23.720696744805092	TRUE
C01_R02	N60_H10	CDSeq2	ABCG2	Inhib	0.090581610870743734	0.13028341355953338	FALSE	33.938452602006848	FALSE
C01_R02	N60_H10	CDSeq2	AC005186.1	Inhib	0.27408611551862982	0.55314352206903972	TRUE	51.557338046801334	FALSE
C01_R02	N60_H10	CDSeq2	AC008892.1	Inhib	0.23974598064880598	0.18993870379308789	TRUE	47.74999914951583	FALSE
C01_R02	N60_H10	CDSeq2	AC018647.1	Inhib	0.083516877177621726	0.022184718346651158	FALSE	10.157813278390295	TRUE
C01_R02	N60_H10	CDSeq2	AC019257.8	Inhib	0.11308593042508217	0.098292277216313062	TRUE	47.20917520550654	TRUE
C01_R02	N60_H10	CDSeq2	AC027288.3	Inhib	0.39145056681677837	0.37325995068271173	TRUE	47.283053196987765	FALSE
C01_R02	N60_H10	CDSeq2	AC036108.3	Inhib	0.16814098288665796	0.17864120078296269	TRUE	46.29307578875963	TRUE
C01_R02	N60_H10	CDSeq2	AC062017.1	Inhib	0.31788262640320869	0.42383225504789207	TRUE	47.412855779663339	TRUE
C01_R02	N60_H10	CDSeq2	AC067956.1	Inhib	-0.039939718172870918	0.13042926547867462	FALSE	0	TRUE
C01_R02	N60_H10	CDSeq2	AC069272.1	Inhib	0.24191143840523005	0.169718088598689	TRUE	57.913478993620792	FALSE
C01_R02	N60_H10	CDSeq2	AC069544.1	Inhib	0.35348739137279389	0.3103490417752669	TRUE	52.93147727799419	FALSE
C01_R02	N60_H10	CDSeq2	AC079089.1	Inhib	0.18581469648000926	0.1284777743001693	TRUE	52.427808643374178	FALSE
C01_R02	N60_H10	CDSeq2	AC079226.2	Inhib	0.34716983377742633	0.31056161835624496	TRUE	59.757827516055372	FALSE
C01_R02	N60_H10	CDSeq2	AC090403.1	Inhib	0.13953528229887732	0.11949170453504125	TRUE	43.965238783831886	FALSE
C01_R02	N60_H10	CDSeq2	AC090531.1	Inhib	0.25237129842069206	0.31575928795262115	FALSE	33.954424242767658	TRUE
C01_R02	N60_H10	CDSeq2	AC091153.2	Inhib	0.10174956881893364	0.052750609393226414	TRUE	54.331803334025032	FALSE
C01_R02	N60_H10	CDSeq2	AC093227.2	Inhib	0.054159154747957683	0.049226373329226351	TRUE	52.447440514958821	TRUE
C01_R02	N60_H10	CDSeq2	AC098864.1	Inhib	0.61788715565211538	0.79851485275641143	TRUE	60.682301451760445	FALSE
C01_R02	N60_H10	CDSeq2	AC124254.1	Inhib	0.2013912131309272	0.15727189167314012	FALSE	25.473001777699189	FALSE
C01_R02	N60_H10	CDSeq2	AC131934.1	Inhib	0.06975987037444846	0.067881744377032968	TRUE	52.119888486523969	FALSE
C01_R02	N60_H10	CDSeq2	AC139795.2	Inhib	0.28833862514657815	0.34427296221852532	TRUE	55.426367645268456	TRUE
C01_R02	N60_H10	CDSeq2	AC234582.1	Inhib	0.28604634526152878	0.26790590882687604	FALSE	35.494709988467157	TRUE
C01_R02	N60_H10	CDSeq2	AL022068.1	Inhib	0.06090405523690208	0.19150194980045554	FALSE	27.047041685956565	TRUE
C01_R02	N60_H10	CDSeq2	AL078459.1	Inhib	0.10576390659226881	0.10521814817469349	FALSE	35.62895328289023	TRUE
C01_R02	N60_H10	CDSeq2	AL157392.2	Inhib	0.060285043661376499	-0.056035639033315057	TRUE	52.342522814830659	FALSE
C01_R02	N60_H10	CDSeq2	AL158055.1	Inhib	0.24327757473372644	0.18372625302151888	FALSE	38.286092698433983	TRUE
C01_R02	N60_H10	CDSeq2	AL445250.1	Inhib	-0.077671259837847811	-0.030262272322475779	FALSE	15.999379438957115	TRUE
C01_R02	N60_H10	CDSeq2	ALDH1A1	Inhib	0.044067570618327508	0.070729249298625729	FALSE	1.2835470456921916	FALSE
C01_R02	N60_H10	CDSeq2	ALDH6A1	Inhib	0.1151958814865086	0.1873834188595801	FALSE	35.162799087164146	TRUE
C01_R02	N60_H10	CDSeq2	ANGPT2	Inhib	0.05567059801416354	0.046364817042576147	FALSE	36.25588044894382	FALSE
C01_R02	N60_H10	CDSeq2	ANO3	Inhib	-0.22366946333732673	-0.32236549605043097	FALSE	0	TRUE
C01_R02	N60_H10	CDSeq2	AP001628.1	Inhib	0.093621163236809815	0.042097052243882854	TRUE	51.219191245112313	FALSE
C01_R02	N60_H10	CDSeq2	AP001993.1	Inhib	-0.12072334436937376	-0.17127185678133189	FALSE	27.06865416602378	TRUE
C01_R02	N60_H10	CDSeq2	APBB1IP	Inhib	0.12346192972325817	0.13080115954329533	FALSE	37.395031790010222	FALSE
C01_R02	N60_H10	CDSeq2	ARHGAP31	Inhib	-0.078258098591354464	-0.15225858833907399	FALSE	6.004754403656805	FALSE
C01_R02	N60_H10	CDSeq2	ARHGAP45	Inhib	0.19575472539164951	0.23296577206354002	TRUE	39.664060774028442	TRUE
C01_R02	N60_H10	CDSeq2	ARHGDIG	Inhib	0.18478009829551464	0.37895818068474085	TRUE	42.701038291038465	TRUE
C01_R02	N60_H10	CDSeq2	ATP11A	Inhib	0.32076957532974626	0.27949513494751921	FALSE	9.9986566971620832	TRUE
C01_R02	N60_H10	CDSeq2	BLNK	Inhib	-0.014042851282184261	-0.082458139413690068	FALSE	38.245192207622381	TRUE
C01_R02	N60_H10	CDSeq2	BRIX1	Inhib	0.17432417039646961	0.25305484629449299	TRUE	39.073036895714871	TRUE
C01_R02	N60_H10	CDSeq2	C1QTNF4	Inhib	0.16630513249122336	0.28535001674981825	TRUE	54.49506645170149	TRUE
C01_R02	N60_H10	CDSeq2	CA3	Inhib	0.033645825173854747	0.21721599329457225	FALSE	29.643910761640445	TRUE
C01_R02	N60_H10	CDSeq2	CABP1	Inhib	0.020065956275500292	0.07695009046524319	FALSE	13.308344987227466	TRUE
C01_R02	N60_H10	CDSeq2	CASC2	Inhib	0.1260431930630079	0.33591774824310061	FALSE	36.064119828600717	TRUE
C01_R02	N60_H10	CDSeq2	CD14	Inhib	0.10824703714687813	0.21199156969268715	TRUE	42.675196413374572	FALSE
C01_R02	N60_H10	CDSeq2	CDC73	Inhib	0.16710838957920673	0.34516367166670198	FALSE	20.893416981384433	TRUE
C01_R02	N60_H10	CDSeq2	CDYL	Inhib	0.084021607954397559	0.32656896300277566	FALSE	23.575482811390145	TRUE
C01_R02	N60_H10	CDSeq2	CFLAR	Inhib	0.091947622298779522	0.13984739160062712	FALSE	14.169080084951528	TRUE
C01_R02	N60_H10	CDSeq2	CIB1	Inhib	-0.039151195785862805	-0.018346579942751153	FALSE	37.6660494411909	TRUE
C01_R02	N60_H10	CDSeq2	CITED4	Inhib	0.11236058341312111	0.22767655867277437	TRUE	56.548044281992681	TRUE
C01_R02	N60_H10	CDSeq2	CLMN	Inhib	0.041555562453660294	0.14923757613150404	FALSE	23.847904119071817	TRUE
C01_R02	N60_H10	CDSeq2	CREBZF	Inhib	0.094190360613191013	0.14334699622574273	FALSE	33.080839423891085	TRUE
C01_R02	N60_H10	CDSeq2	CUL4A	Inhib	0.14041366554080542	0.36030361196610017	FALSE	21.413566701076832	TRUE
C01_R02	N60_H10	CDSeq2	DGKQ	Inhib	0.43037812423060251	0.39190061327396608	FALSE	36.552628154466227	TRUE
C01_R02	N60_H10	CDSeq2	DIAPH3	Inhib	0.070825612755230374	0.046246537732890135	TRUE	42.245262570497935	FALSE
C01_R02	N60_H10	CDSeq2	DLL3	Inhib	0.079513197900509008	0.14581935985574579	TRUE	46.433417673604772	FALSE
C01_R02	N60_H10	CDSeq2	DNAJC7	Inhib	0.36108274516211442	0.3330309395342318	FALSE	31.046800156245325	TRUE
C01_R02	N60_H10	CDSeq2	DNAJC8	Inhib	0.057639138981836924	0.22604122554477754	FALSE	37.247251415902248	TRUE
C01_R02	N60_H10	CDSeq2	DOCK2	Inhib	0.15559859767020645	0.10935507214971965	FALSE	20.044792607000698	TRUE
C01_R02	N60_H10	CDSeq2	DOT1L	Inhib	0.24267501653845644	0.1723934816200173	FALSE	22.160484857566729	TRUE
C01_R02	N60_H10	CDSeq2	EFHD1	Inhib	0.017166671239871107	-0.16619148549520155	FALSE	6.4907160863590398	TRUE
C01_R02	N60_H10	CDSeq2	EMILIN3	Inhib			FALSE	10.444060976197433	TRUE
C01_R02	N60_H10	CDSeq2	EMX2OS	Inhib	0.091650664915319632	0.18414429033212487	FALSE	7.8256960971983496	TRUE
C01_R02	N60_H10	CDSeq2	EPB41L1	Inhib	0.27924261909153508	0.30103438241753283	FALSE	37.43025266721969	TRUE
C01_R02	N60_H10	CDSeq2	EPSTI1	Inhib	0.1704781469246614	0.27413105466017068	TRUE	49.313731993344696	FALSE
C01_R02	N60_H10	CDSeq2	F11-AS1	Inhib	0.0067131095222679547	0.030176366657413179	FALSE	5.1504249709469159	TRUE
C01_R02	N60_H10	CDSeq2	FAAP100	Inhib	0.17611696002966915	0.097844093094581697	TRUE	45.664124033151928	TRUE
C01_R02	N60_H10	CDSeq2	FAM163A	Inhib	0.12120002402026242	0.069955910046931191	FALSE	20.557111184703935	TRUE
C01_R02	N60_H10	CDSeq2	FBXO4	Inhib	-0.039130983298072894	-0.042673053535676728	FALSE	38.291979455867612	TRUE
C01_R02	N60_H10	CDSeq2	FCGR2A	Inhib	0.10485070874600225	0.074307685899780734	FALSE	32.827157947601236	TRUE
C01_R02	N60_H10	CDSeq2	FECH	Inhib	0.2107442079414969	0.40037297365088481	FALSE	30.915059636222125	TRUE
C01_R02	N60_H10	CDSeq2	FOSB	Inhib	0.1288278672213273	0.0056011628687104688	FALSE	17.875056132288812	TRUE
C01_R02	N60_H10	CDSeq2	FYB1	Inhib	0.13062574019810297	0.056445626148627449	FALSE	31.915092039064135	FALSE
C01_R02	N60_H10	CDSeq2	GAD2	Inhib	0.83887820110043509	0.81189360927631171	TRUE	71.074614826597625	TRUE
C01_R02	N60_H10	CDSeq2	GALNS	Inhib	0.09342222913248581	0.33993657176648839	TRUE	39.761008806578026	TRUE
C01_R02	N60_H10	CDSeq2	GAS2	Inhib	0.19612465827833994	0.17843470334664649	FALSE	29.498983508426917	TRUE
C01_R02	N60_H10	CDSeq2	GHDC	Inhib	0.025014062972631979	0.17327481395611352	FALSE	38.534267915934109	TRUE
C01_R02	N60_H10	CDSeq2	GJB6	Inhib	0.11340301793184616	0.12527855390966866	FALSE	13.185202654200834	TRUE
C01_R02	N60_H10	CDSeq2	GLO1	Inhib	0.11515363293539552	0.12344988279017484	FALSE	30.491025554515421	TRUE
C01_R02	N60_H10	CDSeq2	GNPDA1	Inhib	0.11068031315260093	0.22522666186512813	FALSE	35.92544569292135	TRUE
C01_R02	N60_H10	CDSeq2	GOLIM4	Inhib	0.31766908000602234	0.536368731592343	FALSE	36.541985925430367	TRUE
C01_R02	N60_H10	CDSeq2	GPR149	Inhib	0.67641900746198524	0.86766863116044657	TRUE	62.73751691644501	FALSE
C01_R02	N60_H10	CDSeq2	GPR153	Inhib	0.25856909275525819	0.3310586297091746	TRUE	54.81809378900536	TRUE
C01_R02	N60_H10	CDSeq2	HAUS5	Inhib	0.21904471377290446	0.16723729076643917	TRUE	41.028754031780878	TRUE
C01_R02	N60_H10	CDSeq2	HDAC2	Inhib	-0.13655135418121758	0.012675317467590392	FALSE	29.608187536743714	TRUE
C01_R02	N60_H10	CDSeq2	HLA-DMB	Inhib	0.15195517668087041	0.10664849495484914	FALSE	32.976752909444343	TRUE
C01_R02	N60_H10	CDSeq2	HRASLS	Inhib	0.32831026763390037	0.36731321567989123	TRUE	40.292804292655887	TRUE
C01_R02	N60_H10	CDSeq2	IFIT2	Inhib	-8.0548740075795327e-05	-0.063370611515211991	TRUE	45.790924680514514	TRUE
C01_R02	N60_H10	CDSeq2	IFIT5	Inhib	0.2065094123776425	0.39491023687747634	TRUE	45.710220105208407	TRUE
C01_R02	N60_H10	CDSeq2	INHBA	Inhib	0.11174363776721587	0.15557076365673067	FALSE	18.496681516548467	TRUE
C01_R02	N60_H10	CDSeq2	IRS1	Inhib	0.06283542952113573	0.090884201521062677	TRUE	39.31510254997648	TRUE
C01_R02	N60_H10	CDSeq2	ISY1-RAB43	Inhib	-0.00064725339738075491	0.17862628475035591	TRUE	47.781292936354056	TRUE
C01_R02	N60_H10	CDSeq2	KANK4	Inhib	0.28655143253584325	0.12217038411967078	FALSE	33.065517891005584	TRUE
C01_R02	N60_H10	CDSeq2	KANSL3	Inhib	-0.15229498138744901	-0.055659315344822775	FALSE	33.540409026789035	TRUE
C01_R02	N60_H10	CDSeq2	KIAA1147	Inhib	0.18688279012842973	0.20168148598043054	FALSE	18.501179233836734	TRUE
C01_R02	N60_H10	CDSeq2	LAMTOR3	Inhib	0.14266737041068012	0.075676649547900501	FALSE	37.1721944601681	TRUE
C01_R02	N60_H10	CDSeq2	LDLR	Inhib	-0.095686458649380843	0.065949179333167185	FALSE	36.624535720439411	TRUE
C01_R02	N60_H10	CDSeq2	LINC00299	Inhib	0.28597126229117575	0.29983409270272549	FALSE	0	TRUE
C01_R02	N60_H10	CDSeq2	LINC00463	Inhib	0.13757881329908603	0.11189799884602794	FALSE	16.777400335437299	TRUE
C01_R02	N60_H10	CDSeq2	LINC00507	Inhib	0.12734484524895937	0.069570239887222565	FALSE	5.6388539737845234	TRUE
C01_R02	N60_H10	CDSeq2	LINC01608	Inhib	0.12818706014711154	0.047102629337489259	FALSE	12.388242283101524	TRUE
C01_R02	N60_H10	CDSeq2	LINC02147	Inhib	0.10459965926488364	0.12550878874838184	FALSE	29.871853971635982	FALSE
C01_R02	N60_H10	CDSeq2	LINC02254	Inhib	0.18094216977630034	0.19101721441220001	FALSE	5.262988415619418	TRUE
C01_R02	N60_H10	CDSeq2	LPAR5	Inhib	0.051283910946196255	-0.013928274784420743	TRUE	39.161141970584389	TRUE
C01_R02	N60_H10	CDSeq2	LPP	Inhib	0.40571485941495117	0.40963313611386032	FALSE	30.06261430561668	TRUE
C01_R02	N60_H10	CDSeq2	LSMEM1	Inhib	0.37942806694534709	0.29604555380640968	TRUE	49.623678916169908	TRUE
C01_R02	N60_H10	CDSeq2	LY86-AS1	Inhib	0.14854328603091202	0.070285109836166662	FALSE	1.4388451619012703	TRUE
C01_R02	N60_H10	CDSeq2	MALINC1	Inhib	0.2651148045838031	0.40719585112885648	TRUE	54.940952330529505	FALSE
C01_R02	N60_H10	CDSeq2	MAP3K7	Inhib	-0.09443593703147958	0.014427677249360426	FALSE	26.789764971722562	TRUE
C01_R02	N60_H10	CDSeq2	MARCH5	Inhib	0.080931362497725992	0.25447715662775799	FALSE	30.942732316281369	TRUE
C01_R02	N60_H10	CDSeq2	MCRIP2	Inhib	0.31364172859214257	0.34069851576785165	TRUE	38.927065851350989	TRUE
C01_R02	N60_H10	CDSeq2	MED19	Inhib	0.0067478090770556384	0.20026952775599521	TRUE	43.009765552217679	TRUE
C01_R02	N60_H10	CDSeq2	MEPE	Inhib	0.84964391832035935	0.98262738414771145	TRUE	70.327857316204529	FALSE
C01_R02	N60_H10	CDSeq2	MPND	Inhib	0.24254539534174943	0.19532245030553633	TRUE	45.076666430741433	TRUE
C01_R02	N60_H10	CDSeq2	MRPL4	Inhib	0.25690465674920931	0.39434494108362539	TRUE	44.023780906818779	TRUE
C01_R02	N60_H10	CDSeq2	MS4A6A	Inhib			FALSE	33.553406718713404	TRUE
C01_R02	N60_H10	CDSeq2	MSANTD3	Inhib	0.479701968590518	0.49796457694412921	TRUE	45.062646250431868	TRUE
C01_R02	N60_H10	CDSeq2	MYL6B	Inhib	0.26514211081455036	0.27901255781066781	FALSE	37.700862527059932	TRUE
C01_R02	N60_H10	CDSeq2	MYRF	Inhib	-0.11457430954768136	-0.0089253823961409177	FALSE	0	TRUE
C01_R02	N60_H10	CDSeq2	N4BP2	Inhib	-0.033241081758480291	0.22576682964444542	FALSE	31.838198290822007	TRUE
C01_R02	N60_H10	CDSeq2	N4BP2L1	Inhib	-0.085066784908898796	-0.041931851767057812	FALSE	28.302962163591914	TRUE
C01_R02	N60_H10	CDSeq2	NBPF9	Inhib	-0.1034946150001997	-0.0096432242940096887	FALSE	27.555888117882827	TRUE
C01_R02	N60_H10	CDSeq2	NCLN	Inhib	0.086050567641935458	0.31404510158338061	FALSE	34.157658032877173	TRUE
C01_R02	N60_H10	CDSeq2	NCR3LG1	Inhib	0.035043263800848753	0.19703643659540068	FALSE	34.380133468159173	TRUE
C01_R02	N60_H10	CDSeq2	NDP	Inhib	-0.18705438570661748	-0.11163637446303026	FALSE	3.3985015582806337	TRUE
C01_R02	N60_H10	CDSeq2	NELL2	Inhib	-0.049340850448584654	-0.055010614045057735	FALSE	10.019700886778127	TRUE
C01_R02	N60_H10	CDSeq2	NPFFR1	Inhib	0.14072669656561884	0.20732303208198147	FALSE	31.879137059948583	TRUE
C01_R02	N60_H10	CDSeq2	NPHP3-ACAD11	Inhib	0.083008037990614944	0.13680746559628834	TRUE	39.9157192144771	TRUE
C01_R02	N60_H10	CDSeq2	NRDE2	Inhib	0.13471105739501107	0.40586853145249652	FALSE	32.459313978806456	TRUE
C01_R02	N60_H10	CDSeq2	NUDT4	Inhib	0.11857680169773911	0.097303000755113306	FALSE	36.610574441447305	TRUE
C01_R02	N60_H10	CDSeq2	ONECUT2	Inhib	0.01700335386180326	-0.0034025119405144658	FALSE	8.4677886996607938	TRUE
C01_R02	N60_H10	CDSeq2	OR2L3	Inhib	0.44852007304188896	0.58523229702345592	TRUE	50.995711638021056	TRUE
C01_R02	N60_H10	CDSeq2	PABPC1L2B	Inhib	0.013287734424702933	-0.012103590290412344	TRUE	47.411577690853477	TRUE
C01_R02	N60_H10	CDSeq2	PAK1IP1	Inhib	0.1386709767493266	0.24554497714257711	FALSE	35.864934275952017	TRUE
C01_R02	N60_H10	CDSeq2	PDGFD	Inhib	0.16964219513203851	0.33928105701583561	TRUE	45.479883570810514	FALSE
C01_R02	N60_H10	CDSeq2	PDGFRA	Inhib	0.014586780351188556	-0.060681086865149732	FALSE	15.418338565404301	FALSE
C01_R02	N60_H10	CDSeq2	PDZRN4	Inhib	0.083033922561516371	0.07931938878102443	FALSE	30.338595806404044	TRUE
C01_R02	N60_H10	CDSeq2	PGBD2	Inhib	0.23403662082883497	0.12477109281286307	TRUE	48.497496925340862	TRUE
C01_R02	N60_H10	CDSeq2	PHC2	Inhib	0.23779987677452757	0.18334639354038751	FALSE	22.030969461372617	TRUE
C01_R02	N60_H10	CDSeq2	PHKG2	Inhib	-0.018956413611762011	0.12603368133855869	FALSE	34.750485204822759	TRUE
C01_R02	N60_H10	CDSeq2	PIK3R5	Inhib	0.067478307218445277	0.033319971569798747	TRUE	38.992445106888695	TRUE
C01_R02	N60_H10	CDSeq2	PLEKHA6	Inhib	-0.091395934115519162	-0.053677124248674518	TRUE	38.753492412580684	TRUE
C01_R02	N60_H10	CDSeq2	PLPP4	Inhib	0.049401868942406772	0.081815194229389709	FALSE	25.445494484696468	FALSE
C01_R02	N60_H10	CDSeq2	PLS3	Inhib	0.013787915885073526	0.024404539499385709	TRUE	42.785642636280251	FALSE
C01_R02	N60_H10	CDSeq2	PMP22	Inhib	0.1927452728575588	0.24836440206654337	FALSE	0	TRUE
C01_R02	N60_H10	CDSeq2	PNKP	Inhib	-0.079626098890660149	0.080121589766033868	FALSE	32.295919625860996	TRUE
C01_R02	N60_H10	CDSeq2	POC5	Inhib	0.031227310915954255	0.0058875339124627619	FALSE	6.8102797864078273	TRUE
C01_R02	N60_H10	CDSeq2	POMP	Inhib	0.14606171834034762	0.28962634414371935	FALSE	36.09031632028131	TRUE
C01_R02	N60_H10	CDSeq2	POSTN	Inhib	0.71824215365453326	0.95590158168864803	TRUE	67.295150487689099	FALSE
C01_R02	N60_H10	CDSeq2	PPIL1	Inhib	-0.021733202108904792	0.084095001691749993	TRUE	45.389726370656753	TRUE
C01_R02	N60_H10	CDSeq2	PPP1R1A	Inhib	0.11751792242321436	-0.0023930311841702939	TRUE	46.687820465091768	TRUE
C01_R02	N60_H10	CDSeq2	PPTC7	Inhib	0.17614247672331015	0.32269665667555431	FALSE	31.837702705125153	TRUE
C01_R02	N60_H10	CDSeq2	PRCC	Inhib	0.22466665737345762	0.21972165235524613	FALSE	30.342743539386742	TRUE
C01_R02	N60_H10	CDSeq2	PRNP	Inhib	0.16934694835023398	0.16351410419564333	TRUE	60.019960373291696	TRUE
C01_R02	N60_H10	CDSeq2	PSMD6	Inhib	0.25442832093274742	0.20707536495323339	TRUE	39.555799645403241	TRUE
C01_R02	N60_H10	CDSeq2	PTPN4	Inhib	0.17763213083131388	0.14017588554933971	FALSE	35.39028060694023	TRUE
C01_R02	N60_H10	CDSeq2	PWRN3	Inhib	0.49470802257960739	0.40594719543900487	TRUE	61.251539708816317	TRUE
C01_R02	N60_H10	CDSeq2	QPCT	Inhib	0.068468655321712507	0.26108629159942337	TRUE	47.757526040939155	TRUE
C01_R02	N60_H10	CDSeq2	R3HDM2	Inhib	0.19672261473172309	0.21558395974441594	FALSE	35.695669561276233	TRUE
C01_R02	N60_H10	CDSeq2	RAB26	Inhib	-0.10276957806061547	0.074030530515019149	FALSE	36.661228069959293	TRUE
C01_R02	N60_H10	CDSeq2	RAB6A	Inhib	0.1784600981335413	0.15590010577818703	FALSE	31.722099766242422	TRUE
C01_R02	N60_H10	CDSeq2	RNF43	Inhib	0.14464262550162565	0.12441072123807254	FALSE	24.056317018397547	FALSE
C01_R02	N60_H10	CDSeq2	RPL36AL	Inhib	0.066036324167687663	0.055952041216453689	TRUE	45.612372173388863	TRUE
C01_R02	N60_H10	CDSeq2	RPRD1A	Inhib	0.0077056915533976278	0.09968729777912215	FALSE	34.04039219917955	TRUE
C01_R02	N60_H10	CDSeq2	SCARA5	Inhib	0.56436035708067289	0.78126772371571362	TRUE	62.281094572810701	FALSE
C01_R02	N60_H10	CDSeq2	SCN9A	Inhib	-0.17542021510650707	0.26395547366586614	TRUE	44.921180615155102	TRUE
C01_R02	N60_H10	CDSeq2	SDF2L1	Inhib	0.19601256710553042	0.2526639409778082	FALSE	37.800823746980797	FALSE
C01_R02	N60_H10	CDSeq2	SDS	Inhib	0.032952326716270026	-0.05129291075289677	FALSE	31.725997773496474	FALSE
C01_R02	N60_H10	CDSeq2	SFR1	Inhib	0.27194529789758448	0.32980447129620749	TRUE	44.912344379104177	TRUE
C01_R02	N60_H10	CDSeq2	SKIV2L	Inhib	0.22367778712874375	0.34671804708280346	TRUE	45.292452107750847	TRUE
C01_R02	N60_H10	CDSeq2	SLC16A1-AS1	Inhib	-0.16184697163036402	-0.10483206750525523	FALSE	31.523527154457597	TRUE
C01_R02	N60_H10	CDSeq2	SLC17A8	Inhib	0.77606082630309969	0.87949564482453846	TRUE	64.927642828315342	FALSE
C01_R02	N60_H10	CDSeq2	SLC22A18	Inhib	0.13593012185546283	0.042781190403289961	FALSE	25.96011589998108	FALSE
C01_R02	N60_H10	CDSeq2	SLC25A26	Inhib	-0.096361296422730613	-0.12792544436293282	FALSE	27.477425607385435	TRUE
C01_R02	N60_H10	CDSeq2	SLC32A1	Inhib	0.76267406661834303	0.87475961316360962	TRUE	66.090106133996642	FALSE
C01_R02	N60_H10	CDSeq2	SNCAIP	Inhib	0.38791288444883948	0.48560606924702132	TRUE	42.003649540204322	TRUE
C01_R02	N60_H10	CDSeq2	SPRY4	Inhib	0.21420577755909317	0.1980563620553264	TRUE	48.005053530735594	FALSE
C01_R02	N60_H10	CDSeq2	SRP9	Inhib	-0.042232933323273769	0.13939272410249068	TRUE	38.845557483288623	TRUE
C01_R02	N60_H10	CDSeq2	TANK	Inhib	0.074386194665554642	0.072984456689222571	FALSE	24.149597259173394	TRUE
C01_R02	N60_H10	CDSeq2	TM2D2	Inhib	0.13533988757995294	0.11709577750238277	TRUE	43.841193906263712	TRUE
C01_R02	N60_H10	CDSeq2	TMC6	Inhib	0.0066784705476243458	-0.051925987938051657	FALSE	1.204053408627118	TRUE
C01_R02	N60_H10	CDSeq2	TMEM14A	Inhib	0.015978538711789173	0.16153344107953233	TRUE	41.691950663858826	TRUE
C01_R02	N60_H10	CDSeq2	TMEM240	Inhib	0.1584456372497666	0.17919797804155171	TRUE	52.303774570971761	FALSE
C01_R02	N60_H10	CDSeq2	TOP2B	Inhib	0.090580039539308183	0.13889920063153785	FALSE	29.444429019091139	TRUE
C01_R02	N60_H10	CDSeq2	TPR	Inhib	0.44547041853374503	0.3549308463506291	FALSE	26.054029547660896	TRUE
C01_R02	N60_H10	CDSeq2	TRIP4	Inhib	0.14153435759594915	0.36152980971465876	FALSE	33.388574376145037	TRUE
C01_R02	N60_H10	CDSeq2	TRMT9B	Inhib	0.055839558733002191	0.049946560943073308	TRUE	38.625194003249263	TRUE
C01_R02	N60_H10	CDSeq2	UBAP2L	Inhib	0.21042478036539353	0.26113569999364283	FALSE	23.382531368687445	TRUE
C01_R02	N60_H10	CDSeq2	UBXN1	Inhib	0.10549011885188751	0.29285055509823738	TRUE	38.601207463350001	TRUE
C01_R02	N60_H10	CDSeq2	UCK1	Inhib	-0.12211113295819814	-0.050927697059935925	TRUE	42.758575191476055	TRUE
C01_R02	N60_H10	CDSeq2	VSIG4	Inhib	0.15363772987474902	0.084723717122237585	FALSE	38.084782860738912	TRUE
C01_R02	N60_H10	CDSeq2	WASHC2C	Inhib	0.11244036698745467	0.28882554461488402	FALSE	28.621627698883501	TRUE
C01_R02	N60_H10	CDSeq2	WASHC3	Inhib	0.0086957905183865196	-0.010754562891228265	FALSE	20.073315857949765	TRUE
C01_R02	N60_H10	CDSeq2	WDFY4	Inhib	0.045323745844011151	0.0075028509601313235	FALSE	29.14165208248221	FALSE
C01_R02	N60_H10	CDSeq2	ZFP69B	Inhib	0.28175369572759995	0.44709373511131906	TRUE	43.72969237922171	TRUE
C01_R02	N60_H10	CDSeq2	ZFYVE21	Inhib	-0.16588023076716976	-0.079777434199727632	FALSE	19.345690387946181	FALSE
C01_R02	N60_H10	CDSeq2	ZNF383	Inhib	-0.12041311869708363	0.062553665716942208	FALSE	37.013694072580599	TRUE
C01_R02	N60_H10	CDSeq2	ZNF804A	Inhib	0.62419065082694392	0.63148004407861547	TRUE	63.401873093920628	TRUE
C01_R02	N60_H10	CDSeq2	ABCB1	Oligo	-0.0055333565396863691	0.045330817275051838	FALSE	16.31469750112845	FALSE
C01_R02	N60_H10	CDSeq2	ABCD3	Oligo	0.50202175082390077	0.49704896349668132	FALSE	51.320358728575819	TRUE
C01_R02	N60_H10	CDSeq2	ABCG2	Oligo	0.29928574039759748	0.16710182343763308	TRUE	52.952234899344973	FALSE
C01_R02	N60_H10	CDSeq2	AC005186.1	Oligo	0.09797889209349625	0.11474270537766497	FALSE	35.732394613804566	FALSE
C01_R02	N60_H10	CDSeq2	AC008892.1	Oligo	0.15173634736672434	0.22387842502794605	TRUE	59.706089656789231	FALSE
C01_R02	N60_H10	CDSeq2	AC018647.1	Oligo	0.98356499544054932	0.98089737009066391	TRUE	90.595269883486907	TRUE
C01_R02	N60_H10	CDSeq2	AC019257.8	Oligo	0.47583497398095159	0.52210551435463481	TRUE	73.698747666902904	TRUE
C01_R02	N60_H10	CDSeq2	AC027288.3	Oligo	-0.04953012495163775	-0.019137830534289125	FALSE	12.108375620174925	FALSE
C01_R02	N60_H10	CDSeq2	AC036108.3	Oligo	0.33064779882102363	0.31137181925535862	FALSE	51.457354960996952	TRUE
C01_R02	N60_H10	CDSeq2	AC062017.1	Oligo	0.52662504422685152	0.6454780275209383	TRUE	84.332406461128301	TRUE
C01_R02	N60_H10	CDSeq2	AC067956.1	Oligo	0.24679169290201086	0.13107599575276435	FALSE	0	TRUE
C01_R02	N60_H10	CDSeq2	AC069272.1	Oligo	0.22471179430578223	0.22473298581211085	TRUE	57.899793638732632	FALSE
C01_R02	N60_H10	CDSeq2	AC069544.1	Oligo	0.20991051660533674	0.25200917986300492	TRUE	57.293153331024271	FALSE
C01_R02	N60_H10	CDSeq2	AC079089.1	Oligo	0.18951907809806851	0.1632480515639867	FALSE	27.329817849207483	FALSE
C01_R02	N60_H10	CDSeq2	AC079226.2	Oligo	0.33518195548845109	0.19977987779224748	FALSE	50.863659017894435	FALSE
C01_R02	N60_H10	CDSeq2	AC090403.1	Oligo	0.53016156841146911	0.615564347206909	TRUE	84.392027309488199	FALSE
C01_R02	N60_H10	CDSeq2	AC090531.1	Oligo	0.3114569280117267	0.25063635738029866	FALSE	50.482442613408729	TRUE
C01_R02	N60_H10	CDSeq2	AC091153.2	Oligo	0.4925606662403616	0.34100333536985356	TRUE	70.459851500471245	FALSE
C01_R02	N60_H10	CDSeq2	AC093227.2	Oligo	0.26308144153714058	0.12663559982193284	TRUE	54.37754452354018	TRUE
C01_R02	N60_H10	CDSeq2	AC098864.1	Oligo	0.0027354709277302106	0.27937697953671364	TRUE	60.624773770904895	FALSE
C01_R02	N60_H10	CDSeq2	AC124254.1	Oligo	0.043573471767294376	8.4908531319002149e-05	FALSE	32.902049462164292	FALSE
C01_R02	N60_H10	CDSeq2	AC131934.1	Oligo	0.18267584223345057	0.20411602830958944	TRUE	58.102941775634122	FALSE
C01_R02	N60_H10	CDSeq2	AC139795.2	Oligo	0.2545715889583629	0.39651677254864609	TRUE	59.124741830286453	TRUE
C01_R02	N60_H10	CDSeq2	AC234582.1	Oligo	-0.080001030849704752	-0.11306120375477416	FALSE	25.355246476139758	TRUE
C01_R02	N60_H10	CDSeq2	AL022068.1	Oligo	0.21988025458839228	0.16822129862746513	FALSE	35.836389467162974	TRUE
C01_R02	N60_H10	CDSeq2	AL078459.1	Oligo	0.35675808613710042	0.28490903777363152	FALSE	43.316286480891421	TRUE
C01_R02	N60_H10	CDSeq2	AL157392.2	Oligo	0.24767949700418215	0.13247107854887466	TRUE	54.347847231055091	FALSE
C01_R02	N60_H10	CDSeq2	AL158055.1	Oligo	-0.17184201382032491	-0.19189535046949552	FALSE	0	TRUE
C01_R02	N60_H10	CDSeq2	AL445250.1	Oligo	0.13628459526787723	0.2175859220744224	FALSE	41.72356058873963	TRUE
C01_R02	N60_H10	CDSeq2	ALDH1A1	Oligo	-0.27993217285889305	-0.31946632471599135	FALSE	14.010843228812789	FALSE
C01_R02	N60_H10	CDSeq2	ALDH6A1	Oligo	0.77643104687266196	0.77405801464668944	TRUE	73.207209839956448	TRUE
C01_R02	N60_H10	CDSeq2	ANGPT2	Oligo	0.25394273665074035	0.085099116265447708	FALSE	46.825572996130553	FALSE
C01_R02	N60_H10	CDSeq2	ANO3	Oligo	0.002651032574354101	0.17212724250119327	FALSE	0	TRUE
C01_R02	N60_H10	CDSeq2	AP001628.1	Oligo	0.19528308731940933	0.28430730007916005	FALSE	51.36401576259901	FALSE
C01_R02	N60_H10	CDSeq2	AP001993.1	Oligo	-0.006207316965226869	-0.0037090133760655157	FALSE	20.566055520988556	TRUE
C01_R02	N60_H10	CDSeq2	APBB1IP	Oligo	0.21576243602632517	0.15345728298525174	FALSE	38.545837765654909	FALSE
C01_R02	N60_H10	CDSeq2	ARHGAP31	Oligo	-0.033839207818394057	-0.066387620117831253	FALSE	18.324937311657376	FALSE
C01_R02	N60_H10	CDSeq2	ARHGAP45	Oligo	0.18867642499750648	0.09698439077764677	FALSE	47.648248293427784	TRUE
C01_R02	N60_H10	CDSeq2	ARHGDIG	Oligo	-0.00096270115453248549	-0.0015059977358217822	FALSE	35.147165669174512	TRUE
C01_R02	N60_H10	CDSeq2	ATP11A	Oligo	0.83774628568270826	0.82535644272618869	TRUE	68.19275854598429	TRUE
C01_R02	N60_H10	CDSeq2	BLNK	Oligo	0.23141783185841797	0.078791094716140722	TRUE	52.1857911926177	TRUE
C01_R02	N60_H10	CDSeq2	BRIX1	Oligo	0.18212991501321402	0.32791069844726733	TRUE	53.616293370033809	TRUE
C01_R02	N60_H10	CDSeq2	C1QTNF4	Oligo	0.085244629788215634	0.06322844328563261	FALSE	49.654329038289625	TRUE
C01_R02	N60_H10	CDSeq2	CA3	Oligo	0.020996778845974128	0.11237261081137262	FALSE	22.341002328169292	TRUE
C01_R02	N60_H10	CDSeq2	CABP1	Oligo	-0.034229527703773036	0.12112008510379946	FALSE	4.3738911932363074	TRUE
C01_R02	N60_H10	CDSeq2	CASC2	Oligo	0.010713106174341036	0.17760941785304477	FALSE	26.142421058763905	TRUE
C01_R02	N60_H10	CDSeq2	CD14	Oligo	0.25196276447219118	0.22798571300124801	TRUE	57.121585909822237	FALSE
C01_R02	N60_H10	CDSeq2	CDC73	Oligo	0.1920610789670581	0.25783835763596152	FALSE	44.864742491612617	TRUE
C01_R02	N60_H10	CDSeq2	CDYL	Oligo	0.30943068470614826	0.29047759567249493	FALSE	50.441549826325925	TRUE
C01_R02	N60_H10	CDSeq2	CFLAR	Oligo	0.43902089839791386	0.47955130485147318	TRUE	66.652107254712107	TRUE
C01_R02	N60_H10	CDSeq2	CIB1	Oligo	0.37137123415101092	0.5094164596917653	TRUE	67.760605545771142	TRUE
C01_R02	N60_H10	CDSeq2	CITED4	Oligo	0.54779230940888646	0.64952116580216146	TRUE	68.003237291951834	TRUE
C01_R02	N60_H10	CDSeq2	CLMN	Oligo	0.95651957930942366	0.96094251711396039	TRUE	89.837954324058799	TRUE
C01_R02	N60_H10	CDSeq2	CREBZF	Oligo	0.37477118712666724	0.3840709814836043	TRUE	59.257648122931741	TRUE
C01_R02	N60_H10	CDSeq2	CUL4A	Oligo	0.45589750966686454	0.50810577934833645	FALSE	42.736897773184282	TRUE
C01_R02	N60_H10	CDSeq2	DGKQ	Oligo	0.099436310190823732	0.30341996170244634	FALSE	33.208216182460745	TRUE
C01_R02	N60_H10	CDSeq2	DIAPH3	Oligo	0.22486752505702548	0.089746944518877714	FALSE	39.714962949685741	FALSE
C01_R02	N60_H10	CDSeq2	DLL3	Oligo	0.021060469377148117	-0.026341040208374494	FALSE	26.082025366096968	FALSE
C01_R02	N60_H10	CDSeq2	DNAJC7	Oligo	0.13082461457038733	0.12742981531677813	FALSE	51.387982357803267	TRUE
C01_R02	N60_H10	CDSeq2	DNAJC8	Oligo	0.37384072407285329	0.29694770976008544	FALSE	51.156926219084987	TRUE
C01_R02	N60_H10	CDSeq2	DOCK2	Oligo	0.40256119524307021	0.75355815827110928	TRUE	60.452927883998996	TRUE
C01_R02	N60_H10	CDSeq2	DOT1L	Oligo	0.42526465508195371	0.38375767803060917	TRUE	61.619363531516228	TRUE
C01_R02	N60_H10	CDSeq2	EFHD1	Oligo	0.96484347269850723	0.98336497789899957	TRUE	89.553078536265147	TRUE
C01_R02	N60_H10	CDSeq2	EMILIN3	Oligo	-0.058868899663097413	-0.10058503851399617	FALSE	21.688764837059697	FALSE
C01_R02	N60_H10	CDSeq2	EMX2OS	Oligo	0.25536029582600128	0.25501737574491579	FALSE	14.575992335001626	TRUE
C01_R02	N60_H10	CDSeq2	EPB41L1	Oligo	0.20707138873727124	0.20039376872123477	FALSE	38.733459740908962	TRUE
C01_R02	N60_H10	CDSeq2	EPSTI1	Oligo	0.014977367479404976	-0.043903067113153352	FALSE	20.617431838241554	FALSE
C01_R02	N60_H10	CDSeq2	F11-AS1	Oligo	0.15873018143942019	0.18090317261552052	FALSE	11.464686642473417	TRUE
C01_R02	N60_H10	CDSeq2	FAAP100	Oligo	0.28677037296875352	0.29657850995519086	TRUE	55.930129163710717	TRUE
C01_R02	N60_H10	CDSeq2	FAM163A	Oligo	0.0019692812030303098	-0.059522371989747636	FALSE	12.197375901564875	TRUE
C01_R02	N60_H10	CDSeq2	FBXO4	Oligo	0.28367117472002296	0.44942530214963106	TRUE	58.406254488240016	TRUE
C01_R02	N60_H10	CDSeq2	FCGR2A	Oligo	0.30135319707936226	0.19755483473290422	TRUE	65.698048176568889	TRUE
C01_R02	N60_H10	CDSeq2	FECH	Oligo	0.46304537437335658	0.43068042825290975	TRUE	68.608770834212862	TRUE
C01_R02	N60_H10	CDSeq2	FOSB	Oligo	-0.092159089417274381	-0.1103457178641444	FALSE	37.043088927105948	TRUE
C01_R02	N60_H10	CDSeq2	FYB1	Oligo	0.17433279444649044	0.21601919568712494	FALSE	48.501150187093273	FALSE
C01_R02	N60_H10	CDSeq2	GAD2	Oligo	0.11683484268165518	0.1576413374700309	FALSE	23.560127814824529	TRUE
C01_R02	N60_H10	CDSeq2	GALNS	Oligo	0.28855673113271646	0.50478759802662987	TRUE	59.719598185921456	TRUE
C01_R02	N60_H10	CDSeq2	GAS2	Oligo	0.058438969717232961	0.059733014824366409	FALSE	24.4518266848998	TRUE
C01_R02	N60_H10	CDSeq2	GHDC	Oligo	0.313252272470949	0.43757823568283699	TRUE	56.729808379981264	TRUE
C01_R02	N60_H10	CDSeq2	GJB6	Oligo	0.33346734350473783	0.25302933855883791	FALSE	38.902758226198877	FALSE
C01_R02	N60_H10	CDSeq2	GLO1	Oligo	0.34198914224693233	0.31659211903597073	FALSE	42.607178303065218	TRUE
C01_R02	N60_H10	CDSeq2	GNPDA1	Oligo	0.21540013726075732	0.24295978545421304	FALSE	47.066516687723663	TRUE
C01_R02	N60_H10	CDSeq2	GOLIM4	Oligo	0.10620265873956007	0.14707577701087363	FALSE	39.307353329867489	TRUE
C01_R02	N60_H10	CDSeq2	GPR149	Oligo	0.2974683565354902	0.38266488091048156	FALSE	43.845325260114478	FALSE
C01_R02	N60_H10	CDSeq2	GPR153	Oligo	0.072712242309727268	0.0088838697978870142	FALSE	26.095350833052823	TRUE
C01_R02	N60_H10	CDSeq2	HAUS5	Oligo	0.52580877586496377	0.54663330511198505	TRUE	65.938525589733914	TRUE
C01_R02	N60_H10	CDSeq2	HDAC2	Oligo	0.43282900118438367	0.45311862168144706	FALSE	48.034693913071663	TRUE
C01_R02	N60_H10	CDSeq2	HLA-DMB	Oligo	0.069094092925589795	0.015684304859862063	FALSE	43.768973551420302	TRUE
C01_R02	N60_H10	CDSeq2	HRASLS	Oligo	-0.10903966196242847	-0.072465902355618214	FALSE	2.0096856512381094	TRUE
C01_R02	N60_H10	CDSeq2	IFIT2	Oligo	0.60624284357760361	0.76287443073516037	TRUE	80.366393149518146	TRUE
C01_R02	N60_H10	CDSeq2	IFIT5	Oligo	0.41214923864877279	0.37333234809094906	TRUE	63.094171783120224	TRUE
C01_R02	N60_H10	CDSeq2	INHBA	Oligo	0.086722209705186348	0.069675444201797401	FALSE	19.141597610492511	TRUE
C01_R02	N60_H10	CDSeq2	IRS1	Oligo	0.2630787445558308	0.22754959230018534	FALSE	28.502965005580762	TRUE
C01_R02	N60_H10	CDSeq2	ISY1-RAB43	Oligo	0.32393192333938464	0.35866048348329771	FALSE	51.085335552092829	TRUE
C01_R02	N60_H10	CDSeq2	KANK4	Oligo	0.35505315243685343	0.6739577531075519	TRUE	69.973095318591177	TRUE
C01_R02	N60_H10	CDSeq2	KANSL3	Oligo	0.10591501504520387	0.098963614665363214	FALSE	49.595128215754002	TRUE
C01_R02	N60_H10	CDSeq2	KIAA1147	Oligo	0.59862667164018413	0.565472168700619	TRUE	58.296815100605457	TRUE
C01_R02	N60_H10	CDSeq2	LAMTOR3	Oligo	0.26377700815238497	0.38843508858699549	FALSE	45.339335802075141	TRUE
C01_R02	N60_H10	CDSeq2	LDLR	Oligo	0.16151763167143837	0.41212807481338026	TRUE	67.764767687339983	TRUE
C01_R02	N60_H10	CDSeq2	LINC00299	Oligo	0.071387377239665109	0.038002459316369877	FALSE	4.4899325689705494	TRUE
C01_R02	N60_H10	CDSeq2	LINC00463	Oligo	0.9266635195460643	0.98975860012990524	TRUE	92.79715982117645	FALSE
C01_R02	N60_H10	CDSeq2	LINC00507	Oligo	0.12673646258664659	0.096323658093551284	FALSE	18.446768354238678	TRUE
C01_R02	N60_H10	CDSeq2	LINC01608	Oligo	0.96830246236947437	0.97542560500347797	TRUE	90.502943518685498	TRUE
C01_R02	N60_H10	CDSeq2	LINC02147	Oligo	0.36811701670559427	0.3654576431852915	FALSE	36.598135422699926	FALSE
C01_R02	N60_H10	CDSeq2	LINC02254	Oligo	-0.059887359144621823	-0.015304929111145978	FALSE	18.18295236510227	TRUE
C01_R02	N60_H10	CDSeq2	LPAR5	Oligo	0.17662618750705358	0.1560534899690651	TRUE	60.570315055208724	FALSE
C01_R02	N60_H10	CDSeq2	LPP	Oligo	0.16754667140362015	0.21310740667692396	FALSE	45.131770108538241	TRUE
C01_R02	N60_H10	CDSeq2	LSMEM1	Oligo	0.39164247625799564	0.47242822622080644	TRUE	56.687724973754641	TRUE
C01_R02	N60_H10	CDSeq2	LY86-AS1	Oligo	0.11348671128917548	0.19378227771871309	FALSE	5.3147427323706449	TRUE
C01_R02	N60_H10	CDSeq2	MALINC1	Oligo	0.33940114671007032	0.32189015564760931	TRUE	60.531129739517134	FALSE
C01_R02	N60_H10	CDSeq2	MAP3K7	Oligo	0.39699936278637604	0.38212442558986481	FALSE	39.848350975542949	TRUE
C01_R02	N60_H10	CDSeq2	MARCH5	Oligo	0.36786223881478897	0.36984328479676143	TRUE	52.348064222182991	TRUE
C01_R02	N60_H10	CDSeq2	MCRIP2	Oligo	0.2551557100351457	0.32274841149900863	FALSE	35.363129505497007	TRUE
C01_R02	N60_H10	CDSeq2	MED19	Oligo	0.19513316335461059	0.28032250733697844	FALSE	47.328813782420625	TRUE
C01_R02	N60_H10	CDSeq2	MEPE	Oligo	0.14761895825186389	0.047161043762952305	FALSE	45.811957967837053	FALSE
C01_R02	N60_H10	CDSeq2	MPND	Oligo	0.385112893034665	0.43656328160357288	FALSE	49.365825497483726	TRUE
C01_R02	N60_H10	CDSeq2	MRPL4	Oligo	0.260116782337385	0.1372066870161763	FALSE	49.109335865938689	TRUE
C01_R02	N60_H10	CDSeq2	MS4A6A	Oligo	0.22189853839088136	0.20855789534578056	TRUE	55.481425354566497	TRUE
C01_R02	N60_H10	CDSeq2	MSANTD3	Oligo	0.38850305230193716	0.43415862235272185	TRUE	55.453998681160641	TRUE
C01_R02	N60_H10	CDSeq2	MYL6B	Oligo	0.1994819180697219	0.165889673353488	FALSE	34.922847144135929	TRUE
C01_R02	N60_H10	CDSeq2	MYRF	Oligo	0.96069796699886956	0.96903036838019141	TRUE	90.014782881203246	TRUE
C01_R02	N60_H10	CDSeq2	N4BP2	Oligo	0.24198527996960473	0.34871303207244631	FALSE	15.044539671356707	TRUE
C01_R02	N60_H10	CDSeq2	N4BP2L1	Oligo	0.19438072933029371	0.15535186787189337	FALSE	27.435227908756275	TRUE
C01_R02	N60_H10	CDSeq2	NBPF9	Oligo	0.12491203974676958	0.07826230540844982	FALSE	26.448178452789861	TRUE
C01_R02	N60_H10	CDSeq2	NCLN	Oligo	0.021528748189619785	0.21404830966281888	FALSE	44.847247860193669	TRUE
C01_R02	N60_H10	CDSeq2	NCR3LG1	Oligo	-0.056568457260376889	-0.073210801217279076	FALSE	3.8747814712554964	TRUE
C01_R02	N60_H10	CDSeq2	NDP	Oligo	0.79470025721552218	0.87310900460762053	TRUE	73.592168305380184	FALSE
C01_R02	N60_H10	CDSeq2	NELL2	Oligo	0.098980319820758764	0.28330956008529762	FALSE	0	TRUE
C01_R02	N60_H10	CDSeq2	NPFFR1	Oligo	0.40240314975722613	0.32991387462756305	TRUE	79.876762696731703	FALSE
C01_R02	N60_H10	CDSeq2	NPHP3-ACAD11	Oligo	0.32523861781305685	0.48163324658627127	TRUE	71.737268116943582	TRUE
C01_R02	N60_H10	CDSeq2	NRDE2	Oligo	0.57470265055088909	0.53692078518626485	TRUE	62.858237951978047	TRUE
C01_R02	N60_H10	CDSeq2	NUDT4	Oligo	-0.1450116743676684	-0.11451038292874749	FALSE	23.95431089053605	TRUE
C01_R02	N60_H10	CDSeq2	ONECUT2	Oligo	-0.093639418632083318	-0.064790866152592191	FALSE	15.517092124558701	TRUE
C01_R02	N60_H10	CDSeq2	OR2L3	Oligo	0.050693089319699354	0.3605450055254219	TRUE	62.076005528928015	TRUE
C01_R02	N60_H10	CDSeq2	PABPC1L2B	Oligo	0.27064699163887679	0.24353422881794595	FALSE	36.632054273655321	TRUE
C01_R02	N60_H10	CDSeq2	PAK1IP1	Oligo	0.35667252389833404	0.3840005215524388	TRUE	53.960717696647485	TRUE
C01_R02	N60_H10	CDSeq2	PDGFD	Oligo	0.14800116550372372	0.20219794442549746	TRUE	62.228118009838617	FALSE
C01_R02	N60_H10	CDSeq2	PDGFRA	Oligo	0.03364388839263973	-0.016119389099133755	FALSE	29.88189689023616	FALSE
C01_R02	N60_H10	CDSeq2	PDZRN4	Oligo	0.0024345018287197338	0.025390000592170867	FALSE	27.361249448389568	TRUE
C01_R02	N60_H10	CDSeq2	PGBD2	Oligo	0.61663432904436932	0.66447377979106992	TRUE	69.746032862622556	TRUE
C01_R02	N60_H10	CDSeq2	PHC2	Oligo	0.59808100369829786	0.62358889074672552	FALSE	48.629343753654489	TRUE
C01_R02	N60_H10	CDSeq2	PHKG2	Oligo	0.23444145884672662	0.34976590491747706	FALSE	45.619856133548566	TRUE
C01_R02	N60_H10	CDSeq2	PIK3R5	Oligo	0.18689156228019482	0.16091754177723855	TRUE	54.488365884464073	TRUE
C01_R02	N60_H10	CDSeq2	PLEKHA6	Oligo	0.39782309303279095	0.35551245961130173	FALSE	10.44624122782716	TRUE
C01_R02	N60_H10	CDSeq2	PLPP4	Oligo	0.49808658035547848	0.55399304231807089	TRUE	73.445909302789644	FALSE
C01_R02	N60_H10	CDSeq2	PLS3	Oligo	0.40283720011711777	0.31454795025572335	TRUE	77.689865244312102	FALSE
C01_R02	N60_H10	CDSeq2	PMP22	Oligo	0.89766377107445239	0.92041473814039643	TRUE	84.245380324221202	TRUE
C01_R02	N60_H10	CDSeq2	PNKP	Oligo	0.34750534788520349	0.31689761867840044	FALSE	45.950890532375901	TRUE
C01_R02	N60_H10	CDSeq2	POC5	Oligo	0.076149293377054644	0.28210801071956298	TRUE	53.877160661899779	TRUE
C01_R02	N60_H10	CDSeq2	POMP	Oligo	0.29957546226372961	0.17195200640021488	FALSE	50.206200772865884	TRUE
C01_R02	N60_H10	CDSeq2	POSTN	Oligo	0.10987972880400804	-0.0018041520663046756	FALSE	50.311342334494228	FALSE
C01_R02	N60_H10	CDSeq2	PPIL1	Oligo	0.18472584941629513	0.2379759332700222	TRUE	53.490919190997445	TRUE
C01_R02	N60_H10	CDSeq2	PPP1R1A	Oligo	0.11223157497377766	0.014364514255701299	FALSE	34.690609086440958	TRUE
C01_R02	N60_H10	CDSeq2	PPTC7	Oligo	0.16085154281450723	0.27405705027579957	FALSE	39.658783703978095	TRUE
C01_R02	N60_H10	CDSeq2	PRCC	Oligo	0.40486924418139641	0.39560597056281988	TRUE	55.809262329320639	TRUE
C01_R02	N60_H10	CDSeq2	PRNP	Oligo	-0.045385265041145956	-0.061471041343323721	TRUE	58.736002925600104	TRUE
C01_R02	N60_H10	CDSeq2	PSMD6	Oligo	0.39604829556093513	0.52062570379058104	TRUE	57.423898010376327	TRUE
C01_R02	N60_H10	CDSeq2	PTPN4	Oligo	0.19164185251347038	0.2122499341730254	FALSE	15.135845877198042	TRUE
C01_R02	N60_H10	CDSeq2	PWRN3	Oligo	0.59771290617336015	0.68694092378508631	TRUE	90.351144305011132	TRUE
C01_R02	N60_H10	CDSeq2	QPCT	Oligo	0.11283454906005387	0.044795475029600615	FALSE	27.49762334380712	TRUE
C01_R02	N60_H10	CDSeq2	R3HDM2	Oligo	0.097900970070468205	0.093227039562090566	FALSE	31.973133016658441	TRUE
C01_R02	N60_H10	CDSeq2	RAB26	Oligo	0.21588593953867874	0.2002200763203732	FALSE	23.647045689701244	TRUE
C01_R02	N60_H10	CDSeq2	RAB6A	Oligo	0.1525354866276919	0.15577478801298328	FALSE	37.093533432175974	TRUE
C01_R02	N60_H10	CDSeq2	RNF43	Oligo	0.24522235242065052	0.53598313641852113	FALSE	32.69654456868075	FALSE
C01_R02	N60_H10	CDSeq2	RPL36AL	Oligo	0.11459196389927491	0.12422494776861852	TRUE	64.955068194733045	TRUE
C01_R02	N60_H10	CDSeq2	RPRD1A	Oligo	0.50338781820816725	0.53537041214245285	FALSE	41.035614596936199	TRUE
C01_R02	N60_H10	CDSeq2	SCARA5	Oligo	0.16303997101087211	0.094337362927888552	TRUE	60.728230691433659	FALSE
C01_R02	N60_H10	CDSeq2	SCN9A	Oligo	0.12946387231130696	-0.0059804104104653946	FALSE	7.7386651033059097	TRUE
C01_R02	N60_H10	CDSeq2	SDF2L1	Oligo	0.59735481550807668	0.61986960919138923	TRUE	75.419026220597303	FALSE
C01_R02	N60_H10	CDSeq2	SDS	Oligo	0.22894143016478249	0.20563894796898469	FALSE	51.835789494915716	FALSE
C01_R02	N60_H10	CDSeq2	SFR1	Oligo	0.5360098423328209	0.66368917889011148	TRUE	80.438227017058068	TRUE
C01_R02	N60_H10	CDSeq2	SKIV2L	Oligo	0.18925417230198605	0.37350919539603961	TRUE	57.91612129251984	TRUE
C01_R02	N60_H10	CDSeq2	SLC16A1-AS1	Oligo	0.47883254326868102	0.47150716823145422	FALSE	46.280118834760266	TRUE
C01_R02	N60_H10	CDSeq2	SLC17A8	Oligo	0.097017408914325892	0.095220669143778996	FALSE	51.993006974668432	FALSE
C01_R02	N60_H10	CDSeq2	SLC22A18	Oligo	0.21551903812536652	0.28721468948854395	FALSE	51.144807968531836	FALSE
C01_R02	N60_H10	CDSeq2	SLC25A26	Oligo	0.30239948132136169	0.29520819568120571	FALSE	38.68470217864958	TRUE
C01_R02	N60_H10	CDSeq2	SLC32A1	Oligo	0.16465780817967599	0.25020605450465855	TRUE	56.488364481335807	FALSE
C01_R02	N60_H10	CDSeq2	SNCAIP	Oligo	0.24967254022036769	0.44414903245275983	FALSE	12.644415541423367	TRUE
C01_R02	N60_H10	CDSeq2	SPRY4	Oligo	0.10649306179503218	0.078628359643060683	FALSE	15.7863553160179	FALSE
C01_R02	N60_H10	CDSeq2	SRP9	Oligo	0.26578383358912328	0.15554421627023363	TRUE	52.311078289346987	TRUE
C01_R02	N60_H10	CDSeq2	TANK	Oligo	0.2085288069941115	0.20384861322911971	FALSE	41.021382571457607	TRUE
C01_R02	N60_H10	CDSeq2	TM2D2	Oligo	0.26842641102405584	0.16089471569451444	FALSE	47.708474423933644	TRUE
C01_R02	N60_H10	CDSeq2	TMC6	Oligo	0.91557747758046526	0.94398837999464291	TRUE	86.14674096726668	TRUE
C01_R02	N60_H10	CDSeq2	TMEM14A	Oligo	0.2445671141080239	0.12832543482300959	FALSE	36.847541378534196	TRUE
C01_R02	N60_H10	CDSeq2	TMEM240	Oligo	0.21115280927014493	0.20117911522862836	TRUE	61.234395447415061	FALSE
C01_R02	N60_H10	CDSeq2	TOP2B	Oligo	0.041831113863466739	0.068242560994658294	FALSE	44.186425121450725	TRUE
C01_R02	N60_H10	CDSeq2	TPR	Oligo	0.38827327806026718	0.42490546295581572	FALSE	46.512426467730847	TRUE
C01_R02	N60_H10	CDSeq2	TRIP4	Oligo	0.29140194577991368	0.24999541827882726	FALSE	48.662498332247495	TRUE
C01_R02	N60_H10	CDSeq2	TRMT9B	Oligo	-0.035745398783443814	0.016483224378773212	FALSE	5.8063298056474633	TRUE
C01_R02	N60_H10	CDSeq2	UBAP2L	Oligo	0.32549385385702367	0.30228405294254884	FALSE	38.670184744586159	TRUE
C01_R02	N60_H10	CDSeq2	UBXN1	Oligo	0.0040896875308229427	0.20307070509098463	TRUE	62.982216958296753	TRUE
C01_R02	N60_H10	CDSeq2	UCK1	Oligo	0.32309459193784651	0.29924509541361632	TRUE	52.357425813641569	TRUE
C01_R02	N60_H10	CDSeq2	VSIG4	Oligo	0.2562037679947558	0.23053413199462472	TRUE	55.622583427697791	TRUE
C01_R02	N60_H10	CDSeq2	WASHC2C	Oligo	0.23117132370502672	0.42815111745228857	FALSE	45.701533346158399	TRUE
C01_R02	N60_H10	CDSeq2	WASHC3	Oligo	0.53794889789905975	0.52919404612793031	TRUE	69.411407707468555	TRUE
C01_R02	N60_H10	CDSeq2	WDFY4	Oligo	0.2224111901135481	0.15826638787177819	FALSE	40.353329051963392	FALSE
C01_R02	N60_H10	CDSeq2	ZFP69B	Oligo	0.12807294233833372	0.044692692188504149	FALSE	27.148572494818634	TRUE
C01_R02	N60_H10	CDSeq2	ZFYVE21	Oligo	0.30308119774954867	0.22385694894630354	FALSE	47.752668516477897	FALSE
C01_R02	N60_H10	CDSeq2	ZNF383	Oligo	0.23347890179918337	0.25891237293272612	TRUE	59.598234426338756	TRUE
C01_R02	N60_H10	CDSeq2	ZNF804A	Oligo	-0.064990899512466421	-0.1077017955827166	FALSE	4.1340655511953841	TRUE
C01_R02	N60_H10	CDSeq2	ABCB1	OPC	-0.029347192577551431	0.025921436442990307	FALSE	15.661647395682468	FALSE
C01_R02	N60_H10	CDSeq2	ABCD3	OPC	0.24715846719589182	0.24259824164665303	FALSE	32.22233070394573	TRUE
C01_R02	N60_H10	CDSeq2	ABCG2	OPC	0.34211337961048599	0.34790246451464324	TRUE	53.402067567142851	FALSE
C01_R02	N60_H10	CDSeq2	AC005186.1	OPC	0.062651754492066392	-0.033451006016194336	TRUE	54.090706684975785	FALSE
C01_R02	N60_H10	CDSeq2	AC008892.1	OPC	0.31084566404724268	0.44644674868372075	TRUE	51.390353268067578	FALSE
C01_R02	N60_H10	CDSeq2	AC018647.1	OPC	-0.010532147026585214	-0.085620752862587898	FALSE	32.318967473518953	TRUE
C01_R02	N60_H10	CDSeq2	AC019257.8	OPC	0.24443710760621892	0.37713192015194991	TRUE	49.214779902304102	TRUE
C01_R02	N60_H10	CDSeq2	AC027288.3	OPC	0.18982236129652688	0.16107311944794284	FALSE	37.092296995481092	FALSE
C01_R02	N60_H10	CDSeq2	AC036108.3	OPC	0.20065312652025985	0.19249001105843216	TRUE	47.389009118114544	TRUE
C01_R02	N60_H10	CDSeq2	AC062017.1	OPC	0.1835660858383811	0.14857911411400454	TRUE	57.520122981701128	TRUE
C01_R02	N60_H10	CDSeq2	AC067956.1	OPC	0.098744420646900685	0.071938872648180496	FALSE	0	TRUE
C01_R02	N60_H10	CDSeq2	AC069272.1	OPC	0.30961964314241902	0.4567169836586451	TRUE	63.456088708807599	FALSE
C01_R02	N60_H10	CDSeq2	AC069544.1	OPC	0.064989702406348632	0.017664842614754234	TRUE	51.008818548157656	FALSE
C01_R02	N60_H10	CDSeq2	AC079089.1	OPC	0.27175437634325539	0.60253628308994045	TRUE	56.666746070755117	FALSE
C01_R02	N60_H10	CDSeq2	AC079226.2	OPC	-0.030011352603648182	-0.087858354351827317	FALSE	26.24013485553764	FALSE
C01_R02	N60_H10	CDSeq2	AC090403.1	OPC	0.29719326184249856	0.81062593652008819	TRUE	62.451311294626997	FALSE
C01_R02	N60_H10	CDSeq2	AC090531.1	OPC	0.34792551317037684	0.16628286743176593	TRUE	59.446553837562455	TRUE
C01_R02	N60_H10	CDSeq2	AC091153.2	OPC	0.18773527214493399	0.35189118979873757	TRUE	54.58568155209651	FALSE
C01_R02	N60_H10	CDSeq2	AC093227.2	OPC	0.28104263761214493	0.28062285604471843	TRUE	53.14469278066953	TRUE
C01_R02	N60_H10	CDSeq2	AC098864.1	OPC	0.060810987174613404	-0.029261168762934997	FALSE	31.130951611468582	FALSE
C01_R02	N60_H10	CDSeq2	AC124254.1	OPC	0.81198167317067571	0.75122905283805608	TRUE	81.59550353828179	FALSE
C01_R02	N60_H10	CDSeq2	AC131934.1	OPC	0.21834159108535839	0.098257836405721541	TRUE	50.182336766838986	FALSE
C01_R02	N60_H10	CDSeq2	AC139795.2	OPC	0.14117713234939999	0.00045329229260363506	TRUE	56.645947468492849	TRUE
C01_R02	N60_H10	CDSeq2	AC234582.1	OPC	0.13569104414125341	0.050936927999624522	FALSE	39.284676075603052	TRUE
C01_R02	N60_H10	CDSeq2	AL022068.1	OPC	0.064478368091682475	-0.13895942787950299	FALSE	35.511616682107253	TRUE
C01_R02	N60_H10	CDSeq2	AL078459.1	OPC	0.20104596570751279	0.056803254576658656	FALSE	40.831052501707383	TRUE
C01_R02	N60_H10	CDSeq2	AL157392.2	OPC	0.30883489365501327	0.27694913784993369	TRUE	54.194513530578526	FALSE
C01_R02	N60_H10	CDSeq2	AL158055.1	OPC	0.19399284690220775	0.12271188824941012	FALSE	41.954661696898746	TRUE
C01_R02	N60_H10	CDSeq2	AL445250.1	OPC	0.17035446235349383	0.14505207770849909	TRUE	61.728968750084988	TRUE
C01_R02	N60_H10	CDSeq2	ALDH1A1	OPC	0.219189198796364	0.18483786841602892	FALSE	5.7979992921649339	FALSE
C01_R02	N60_H10	CDSeq2	ALDH6A1	OPC	0.27463016730656659	0.45468875242159174	FALSE	40.270800987140113	TRUE
C01_R02	N60_H10	CDSeq2	ANGPT2	OPC	0.1139286306436236	0.28376924415189336	TRUE	42.621138015406707	FALSE
C01_R02	N60_H10	CDSeq2	ANO3	OPC	-0.024720530157037377	-0.02371142583713181	FALSE	5.5584290974029358	TRUE
C01_R02	N60_H10	CDSeq2	AP001628.1	OPC	0.24989301074660861	0.46437786459383695	TRUE	52.021904604729919	FALSE
C01_R02	N60_H10	CDSeq2	AP001993.1	OPC	0.074153132724503315	-0.0068369826227637626	FALSE	15.324249655877923	TRUE
C01_R02	N60_H10	CDSeq2	APBB1IP	OPC	0.34085938489668166	0.41787212884385039	FALSE	32.355051014506408	FALSE
C01_R02	N60_H10	CDSeq2	ARHGAP31	OPC	-0.0024170480092771131	0.21140083740937679	TRUE	70.838151417044173	FALSE
C01_R02	N60_H10	CDSeq2	ARHGAP45	OPC	0.19003978590376661	0.23400126627467455	TRUE	48.483133638637455	TRUE
C01_R02	N60_H10	CDSeq2	ARHGDIG	OPC	0.090186335205214102	0.081073096294106847	FALSE	26.408099753424963	TRUE
C01_R02	N60_H10	CDSeq2	ATP11A	OPC	-0.11480213000778289	0.084019073453273585	FALSE	30.074749488320602	TRUE
C01_R02	N60_H10	CDSeq2	BLNK	OPC	0.25272436215863031	0.21651796915132984	FALSE	41.085051477605624	TRUE
C01_R02	N60_H10	CDSeq2	BRIX1	OPC	0.097347822457319988	0.037082725431325764	FALSE	40.270772743840773	TRUE
C01_R02	N60_H10	CDSeq2	C1QTNF4	OPC	0.11670862837412541	0.20915589197250212	TRUE	48.389357206718294	TRUE
C01_R02	N60_H10	CDSeq2	CA3	OPC	-0.17970604859109798	0.06896900598005215	FALSE	38.48109006904361	TRUE
C01_R02	N60_H10	CDSeq2	CABP1	OPC	-0.089649145596798055	-0.44675328505717843	FALSE	20.080072324033395	TRUE
C01_R02	N60_H10	CDSeq2	CASC2	OPC	-0.1081724874932584	-0.030245872287868288	FALSE	33.4509306666735	TRUE
C01_R02	N60_H10	CDSeq2	CD14	OPC	0.2466695635850758	0.38855972189375287	TRUE	47.752602279288539	FALSE
C01_R02	N60_H10	CDSeq2	CDC73	OPC	-0.1893611751640181	0.082084612985237268	FALSE	30.736395709309576	TRUE
C01_R02	N60_H10	CDSeq2	CDYL	OPC	-0.092648561040140201	-0.19079021217995221	FALSE	32.878798856497035	TRUE
C01_R02	N60_H10	CDSeq2	CFLAR	OPC	0.12283199677238345	0.15371045988224311	FALSE	30.759686128113483	TRUE
C01_R02	N60_H10	CDSeq2	CIB1	OPC	0.15976793863678079	0.047515392534835221	TRUE	47.168692965992307	TRUE
C01_R02	N60_H10	CDSeq2	CITED4	OPC	0.069864746774540826	0.13072792449453369	TRUE	56.147125169872183	TRUE
C01_R02	N60_H10	CDSeq2	CLMN	OPC	0.081530824608821204	0.061674585862345296	FALSE	11.18918862108962	TRUE
C01_R02	N60_H10	CDSeq2	CREBZF	OPC	-0.15781612645005852	-0.15638597857390857	FALSE	35.777048472951535	TRUE
C01_R02	N60_H10	CDSeq2	CUL4A	OPC	0.022907050962802822	0.11475257795821425	FALSE	29.745460378694272	TRUE
C01_R02	N60_H10	CDSeq2	DGKQ	OPC	-0.044783689190147136	-0.03836947836707906	FALSE	37.896744233481741	TRUE
C01_R02	N60_H10	CDSeq2	DIAPH3	OPC	0.16326341800027974	0.19051485084360045	TRUE	46.048891933137725	FALSE
C01_R02	N60_H10	CDSeq2	DLL3	OPC	0.35058258812122256	0.50868655578544253	TRUE	64.172613774085178	FALSE
C01_R02	N60_H10	CDSeq2	DNAJC7	OPC	0.35725030404145752	0.2045257416847045	FALSE	34.503864953993357	TRUE
C01_R02	N60_H10	CDSeq2	DNAJC8	OPC	0.16453604716796694	-0.081056308266098512	FALSE	38.913390537299748	TRUE
C01_R02	N60_H10	CDSeq2	DOCK2	OPC	0.18823525840634356	0.080360660859742805	FALSE	32.458937999668628	TRUE
C01_R02	N60_H10	CDSeq2	DOT1L	OPC	0.14388863841454919	0.018862748620727295	FALSE	33.637357292892212	TRUE
C01_R02	N60_H10	CDSeq2	EFHD1	OPC	0.097516534471254399	-0.031826359466701974	FALSE	7.0972300183089585	TRUE
C01_R02	N60_H10	CDSeq2	EMILIN3	OPC	0.4387556404278537	0.7552373118413449	TRUE	59.37144142843627	FALSE
C01_R02	N60_H10	CDSeq2	EMX2OS	OPC	0.19385180027084414	0.17436670920801858	TRUE	46.905360690474168	TRUE
C01_R02	N60_H10	CDSeq2	EPB41L1	OPC	0.10949137098630271	0.098295831938718811	FALSE	31.369803109549764	TRUE
C01_R02	N60_H10	CDSeq2	EPSTI1	OPC	0.21633614390942502	0.27044043738701895	FALSE	36.517326262976248	FALSE
C01_R02	N60_H10	CDSeq2	F11-AS1	OPC	0.12325666409234808	0.21502917842300254	TRUE	43.708639180603662	TRUE
C01_R02	N60_H10	CDSeq2	FAAP100	OPC	0.098172703615278648	0.12755263247900339	TRUE	45.1937186920198	TRUE
C01_R02	N60_H10	CDSeq2	FAM163A	OPC	0.096391233839006801	0.023945521220762999	FALSE	15.288173697247039	TRUE
C01_R02	N60_H10	CDSeq2	FBXO4	OPC	0.013390889507418858	0.12581613122999707	FALSE	40.072514420159521	TRUE
C01_R02	N60_H10	CDSeq2	FCGR2A	OPC	0.051407874152825578	-0.053389231855131426	TRUE	47.268323638380103	TRUE
C01_R02	N60_H10	CDSeq2	FECH	OPC	0.25001556878005232	0.085002136612128715	FALSE	37.178022317518675	TRUE
C01_R02	N60_H10	CDSeq2	FOSB	OPC	0.16415814925805527	0.10627758147276598	FALSE	24.525289125260212	TRUE
C01_R02	N60_H10	CDSeq2	FYB1	OPC	0.15708532026825001	0.010601253764062105	FALSE	41.421535122323043	FALSE
C01_R02	N60_H10	CDSeq2	GAD2	OPC	0.064387003289242351	-0.027567897484468976	FALSE	17.386269264077718	TRUE
C01_R02	N60_H10	CDSeq2	GALNS	OPC	0.015067299240405696	-0.11667449223570395	FALSE	39.177436890027636	TRUE
C01_R02	N60_H10	CDSeq2	GAS2	OPC	0.29512459292469673	0.31254675671308707	FALSE	22.864422884790692	TRUE
C01_R02	N60_H10	CDSeq2	GHDC	OPC	-0.013914543297155123	0.008015413854189005	FALSE	40.770736865873189	TRUE
C01_R02	N60_H10	CDSeq2	GJB6	OPC	0.16469312644576575	0.058519359033203593	FALSE	20.290882875020085	FALSE
C01_R02	N60_H10	CDSeq2	GLO1	OPC	0.078654605363514998	0.05029433102316351	FALSE	32.792859057496351	TRUE
C01_R02	N60_H10	CDSeq2	GNPDA1	OPC	0.053125575354509368	0.0983097717526355	FALSE	38.279845448404181	TRUE
C01_R02	N60_H10	CDSeq2	GOLIM4	OPC	-0.00042164281933413527	0.15988763285927649	TRUE	47.974664821009455	TRUE
C01_R02	N60_H10	CDSeq2	GPR149	OPC	0.059914526230630615	-0.023430519613970989	TRUE	44.434092429066126	FALSE
C01_R02	N60_H10	CDSeq2	GPR153	OPC	0.32758126033750989	0.4040621469110014	TRUE	56.91970971606699	TRUE
C01_R02	N60_H10	CDSeq2	HAUS5	OPC	0.25345202192182098	0.20916559437484011	TRUE	42.60845177830582	TRUE
C01_R02	N60_H10	CDSeq2	HDAC2	OPC	0.31279020488101644	0.18539468544401411	FALSE	33.793422188124666	TRUE
C01_R02	N60_H10	CDSeq2	HLA-DMB	OPC	0.17937864425044936	0.07537220692587171	TRUE	48.743259412726417	TRUE
C01_R02	N60_H10	CDSeq2	HRASLS	OPC	0.36211811583226078	0.42506561237026358	TRUE	53.400913628955493	TRUE
C01_R02	N60_H10	CDSeq2	IFIT2	OPC	0.25165146951809209	0.29084155566945319	TRUE	46.716516183869864	TRUE
C01_R02	N60_H10	CDSeq2	IFIT5	OPC	-0.19236528080163448	-0.24033949464233861	TRUE	45.090214461089396	TRUE
C01_R02	N60_H10	CDSeq2	INHBA	OPC	0.22443595947505696	0.236470021688517	TRUE	59.049027957042057	TRUE
C01_R02	N60_H10	CDSeq2	IRS1	OPC	0.41548884927535346	0.4365607486513205	FALSE	41.604552020651631	TRUE
C01_R02	N60_H10	CDSeq2	ISY1-RAB43	OPC	0.26232826762949962	0.3968935350863938	TRUE	48.956104761109863	TRUE
C01_R02	N60_H10	CDSeq2	KANK4	OPC	0.46363236733150159	0.54495433210680611	TRUE	62.977140279594835	TRUE
C01_R02	N60_H10	CDSeq2	KANSL3	OPC	0.14180103989522888	0.088588467853489436	FALSE	34.657908591818924	TRUE
C01_R02	N60_H10	CDSeq2	KIAA1147	OPC	0.042129547038701622	-0.027468961194146591	FALSE	28.770830320030143	TRUE
C01_R02	N60_H10	CDSeq2	LAMTOR3	OPC	0.040954916090231712	-0.022243410461443725	FALSE	39.324413033696878	TRUE
C01_R02	N60_H10	CDSeq2	LDLR	OPC	0.033645660274559071	0.18625047227062838	FALSE	41.787253382638916	TRUE
C01_R02	N60_H10	CDSeq2	LINC00299	OPC	0.10059970407941607	0.16117112097743594	FALSE	40.369010947767372	TRUE
C01_R02	N60_H10	CDSeq2	LINC00463	OPC	0.25071901356453979	0.26485257109314064	FALSE	19.870748393458506	FALSE
C01_R02	N60_H10	CDSeq2	LINC00507	OPC	0.066897119369133937	0.028567462158644429	FALSE	2.6442313997492484	TRUE
C01_R02	N60_H10	CDSeq2	LINC01608	OPC	0.1791530851101269	0.12279412888291097	FALSE	0	TRUE
C01_R02	N60_H10	CDSeq2	LINC02147	OPC	0.08742859921066512	0.16506884928553825	FALSE	36.650801569735535	FALSE
C01_R02	N60_H10	CDSeq2	LINC02254	OPC	0.15928909069378572	0.16618251628051575	FALSE	14.949125851149681	TRUE
C01_R02	N60_H10	CDSeq2	LPAR5	OPC	0.17113762373606364	0.11373205497336612	TRUE	46.812043255398798	FALSE
C01_R02	N60_H10	CDSeq2	LPP	OPC	-0.22415901675865091	-0.02572559200186441	TRUE	43.637113856969179	TRUE
C01_R02	N60_H10	CDSeq2	LSMEM1	OPC	-0.13489522663522013	-0.22346690049734505	TRUE	45.227412375231921	TRUE
C01_R02	N60_H10	CDSeq2	LY86-AS1	OPC	0.079008422531354414	0.078915105042687672	FALSE	0	TRUE
C01_R02	N60_H10	CDSeq2	MALINC1	OPC	0.06719974045055542	0.025457457699987498	TRUE	52.333284312848107	FALSE
C01_R02	N60_H10	CDSeq2	MAP3K7	OPC	-0.14619429540255696	-0.13950015917069747	FALSE	32.392967458800904	TRUE
C01_R02	N60_H10	CDSeq2	MARCH5	OPC	0.072200938841192872	0.098156263642630234	FALSE	34.857173995439155	TRUE
C01_R02	N60_H10	CDSeq2	MCRIP2	OPC	0.18324100046864572	0.29011094588887559	FALSE	39.98649912065477	TRUE
C01_R02	N60_H10	CDSeq2	MED19	OPC	0.088029615783495482	0.1579331494113653	TRUE	43.164142861278677	TRUE
C01_R02	N60_H10	CDSeq2	MEPE	OPC	0.16278788393677188	0.082368788619407246	FALSE	26.112022972162247	FALSE
C01_R02	N60_H10	CDSeq2	MPND	OPC	0.14752736360409779	0.16545883638224565	TRUE	46.386127558286596	TRUE
C01_R02	N60_H10	CDSeq2	MRPL4	OPC	0.22958346782960851	0.19957704936252246	TRUE	44.130397843497789	TRUE
C01_R02	N60_H10	CDSeq2	MS4A6A	OPC			FALSE	41.785800613387934	TRUE
C01_R02	N60_H10	CDSeq2	MSANTD3	OPC	0.1382743183532322	0.11421435887599084	TRUE	46.806211144895485	TRUE
C01_R02	N60_H10	CDSeq2	MYL6B	OPC	0.19998212924230424	0.21092970878132056	FALSE	39.294845302148502	TRUE
C01_R02	N60_H10	CDSeq2	MYRF	OPC	0.034864921497282049	-0.032732854251798539	FALSE	20.874458609540461	TRUE
C01_R02	N60_H10	CDSeq2	N4BP2	OPC	0.20649261972542488	0.06715131868051373	FALSE	35.257536314686249	TRUE
C01_R02	N60_H10	CDSeq2	N4BP2L1	OPC	-0.15651181822959712	0.00670168864481995	FALSE	33.702941818782719	TRUE
C01_R02	N60_H10	CDSeq2	NBPF9	OPC	0.30239229057600192	0.36583300080952841	FALSE	34.514852231745287	TRUE
C01_R02	N60_H10	CDSeq2	NCLN	OPC	0.24604397741735654	0.098688039952512546	FALSE	37.488921186834943	TRUE
C01_R02	N60_H10	CDSeq2	NCR3LG1	OPC	-0.0065170280678719938	-0.091406711825452069	FALSE	38.011312588781628	TRUE
C01_R02	N60_H10	CDSeq2	NDP	OPC	0.087810355739044124	-0.050599189046009116	TRUE	45.374686891053678	FALSE
C01_R02	N60_H10	CDSeq2	NELL2	OPC	0.30812506524493682	0.14174640111337203	FALSE	15.575671072390218	TRUE
C01_R02	N60_H10	CDSeq2	NPFFR1	OPC	0.12174379459129174	0.073541732311771774	FALSE	42.363392809657185	FALSE
C01_R02	N60_H10	CDSeq2	NPHP3-ACAD11	OPC	0.19661219016555523	0.33106445997828565	TRUE	45.520849164797553	TRUE
C01_R02	N60_H10	CDSeq2	NRDE2	OPC	0.261853824991363	0.20472156751181098	FALSE	36.721297064640389	TRUE
C01_R02	N60_H10	CDSeq2	NUDT4	OPC	0.068087153234427322	0.15723113718899559	FALSE	38.555692756410522	TRUE
C01_R02	N60_H10	CDSeq2	ONECUT2	OPC	0.20961113877510562	0.14159233091203419	FALSE	16.612225647291893	TRUE
C01_R02	N60_H10	CDSeq2	OR2L3	OPC	0.28311435044857391	0.21677197814968582	TRUE	49.92077028350235	TRUE
C01_R02	N60_H10	CDSeq2	PABPC1L2B	OPC	0.22172543992326452	0.26243420774503262	TRUE	48.818370562063578	TRUE
C01_R02	N60_H10	CDSeq2	PAK1IP1	OPC	0.25953076786284635	0.13386543179824489	FALSE	36.858646928135649	TRUE
C01_R02	N60_H10	CDSeq2	PDGFD	OPC	0.14404031712609072	0.056074678404221555	FALSE	23.737096305613605	FALSE
C01_R02	N60_H10	CDSeq2	PDGFRA	OPC	0.60830768400501445	0.86176375143807948	TRUE	80.104458521846922	FALSE
C01_R02	N60_H10	CDSeq2	PDZRN4	OPC	0.30313909952776275	0.17959740108089267	TRUE	59.612288023769011	TRUE
C01_R02	N60_H10	CDSeq2	PGBD2	OPC	0.25806165382793339	0.20957799609029251	TRUE	52.652441879249913	TRUE
C01_R02	N60_H10	CDSeq2	PHC2	OPC	0.023649035310527249	0.22139987949260986	FALSE	33.596584037395722	TRUE
C01_R02	N60_H10	CDSeq2	PHKG2	OPC	0.098110123488773016	0.030192672890484978	FALSE	37.944207626226955	TRUE
C01_R02	N60_H10	CDSeq2	PIK3R5	OPC	-0.10224459372103736	-0.11959653584582318	FALSE	39.012378858384317	TRUE
C01_R02	N60_H10	CDSeq2	PLEKHA6	OPC	-0.020833805875973856	0.044663988528505769	FALSE	38.430138602698356	TRUE
C01_R02	N60_H10	CDSeq2	PLPP4	OPC	0.52247642450720855	0.73464376636252293	TRUE	77.158508946497122	FALSE
C01_R02	N60_H10	CDSeq2	PLS3	OPC	0.028781582960646153	-0.030516645281776399	FALSE	0	FALSE
C01_R02	N60_H10	CDSeq2	PMP22	OPC	0.092724404551444831	-0.14702285115058888	TRUE	42.832201268535982	TRUE
C01_R02	N60_H10	CDSeq2	PNKP	OPC	0.10112982147425519	0.11499722488581966	FALSE	37.032650150678002	TRUE
C01_R02	N60_H10	CDSeq2	POC5	OPC	0.017585135271263735	0.0026799345079656185	FALSE	32.900039136639812	TRUE
C01_R02	N60_H10	CDSeq2	POMP	OPC	-0.10336413971044275	-0.048327097300411327	FALSE	39.468066922215982	TRUE
C01_R02	N60_H10	CDSeq2	POSTN	OPC	0.17716799070096789	0.12902489206679893	FALSE	41.520358044622903	FALSE
C01_R02	N60_H10	CDSeq2	PPIL1	OPC	0.27214022319893599	0.48356698034222506	TRUE	45.154511004855699	TRUE
C01_R02	N60_H10	CDSeq2	PPP1R1A	OPC	0.20180837298268833	0.078913947085993502	TRUE	43.033444835161696	TRUE
C01_R02	N60_H10	CDSeq2	PPTC7	OPC	0.22061505506851287	-0.013981821421503855	FALSE	34.95863825465748	TRUE
C01_R02	N60_H10	CDSeq2	PRCC	OPC	0.18239608260611273	0.19893366523810876	FALSE	35.249207296094205	TRUE
C01_R02	N60_H10	CDSeq2	PRNP	OPC	0.12327240720316444	-0.079788825620272674	TRUE	46.693352501385334	TRUE
C01_R02	N60_H10	CDSeq2	PSMD6	OPC	0.083397460087713968	0.18461933885298734	FALSE	41.547362299325528	TRUE
C01_R02	N60_H10	CDSeq2	PTPN4	OPC	-0.13889954300746618	0.033279484371315123	FALSE	36.921438795219927	TRUE
C01_R02	N60_H10	CDSeq2	PWRN3	OPC	-0.11610986424912417	-0.087407881449266395	FALSE	32.625180254361041	TRUE
C01_R02	N60_H10	CDSeq2	QPCT	OPC	0.18671595611425623	0.11605135059744197	FALSE	34.246447839458192	TRUE
C01_R02	N60_H10	CDSeq2	R3HDM2	OPC	0.24021092165281874	0.21816560992459183	FALSE	32.082016558466407	TRUE
C01_R02	N60_H10	CDSeq2	RAB26	OPC	0.017113280921901185	-0.026078736287291866	FALSE	40.491762011386037	TRUE
C01_R02	N60_H10	CDSeq2	RAB6A	OPC	0.36417532409851316	0.13742803224801348	FALSE	36.079864911082169	TRUE
C01_R02	N60_H10	CDSeq2	RNF43	OPC	0.065233419135058007	0.12942541481510203	FALSE	41.233022419513254	FALSE
C01_R02	N60_H10	CDSeq2	RPL36AL	OPC	0.0028360767383721207	-0.095925348524147483	TRUE	44.047895601877073	TRUE
C01_R02	N60_H10	CDSeq2	RPRD1A	OPC	0.12231103268926015	0.016184152331281586	FALSE	36.022841150073688	TRUE
C01_R02	N60_H10	CDSeq2	SCARA5	OPC	0.32773868865716543	0.31028487983726566	TRUE	57.01337275961329	FALSE
C01_R02	N60_H10	CDSeq2	SCN9A	OPC	0.13743001997687984	0.2771255126108671	TRUE	55.646024853064304	TRUE
C01_R02	N60_H10	CDSeq2	SDF2L1	OPC	0.2018661719600631	0.27981589604851931	TRUE	51.080612784180801	FALSE
C01_R02	N60_H10	CDSeq2	SDS	OPC	0.21905085410034503	0.20622514512780624	TRUE	42.61563412394672	FALSE
C01_R02	N60_H10	CDSeq2	SFR1	OPC	0.17108370316296884	0.12190737176542082	TRUE	48.953097204565118	TRUE
C01_R02	N60_H10	CDSeq2	SKIV2L	OPC	0.22106715983184258	0.18603659162503872	TRUE	48.01126133033442	TRUE
C01_R02	N60_H10	CDSeq2	SLC16A1-AS1	OPC	-0.3641882080596579	-0.26139904763691701	FALSE	32.254311291843365	TRUE
C01_R02	N60_H10	CDSeq2	SLC17A8	OPC	0.068674204973590211	0.016269969600306019	TRUE	59.752191450031368	FALSE
C01_R02	N60_H10	CDSeq2	SLC22A18	OPC	-0.013362327413631379	-0.10670092850557428	TRUE	56.26506999020431	FALSE
C01_R02	N60_H10	CDSeq2	SLC25A26	OPC	0.1318460218152826	0.054125917153476436	FALSE	29.669807430646927	TRUE
C01_R02	N60_H10	CDSeq2	SLC32A1	OPC	0.090370549561079289	0.045228776386213941	FALSE	39.286699875174214	FALSE
C01_R02	N60_H10	CDSeq2	SNCAIP	OPC	0.36352419440420203	0.42530628308658713	FALSE	35.005003086729346	TRUE
C01_R02	N60_H10	CDSeq2	SPRY4	OPC	0.64603668013163562	0.53293056594954702	TRUE	71.633414577630802	FALSE
C01_R02	N60_H10	CDSeq2	SRP9	OPC	0.028032039587677339	0.025611140214429444	FALSE	39.821835386447226	TRUE
C01_R02	N60_H10	CDSeq2	TANK	OPC	-0.27740009094000423	-0.038986329363462198	FALSE	29.580659420677012	TRUE
C01_R02	N60_H10	CDSeq2	TM2D2	OPC	0.16617739044883387	0.14268627638169992	TRUE	44.484936177920652	TRUE
C01_R02	N60_H10	CDSeq2	TMC6	OPC	0.16025353080166993	0.16076118276687718	FALSE	11.143228940568649	TRUE
C01_R02	N60_H10	CDSeq2	TMEM14A	OPC	-0.11228940651225938	-0.082197946874377231	FALSE	38.851075402353743	TRUE
C01_R02	N60_H10	CDSeq2	TMEM240	OPC	0.19753890146245437	0.45096263797574782	TRUE	53.218106243533214	FALSE
C01_R02	N60_H10	CDSeq2	TOP2B	OPC	0.15869611304794465	0.14876243314216722	FALSE	33.395750245206941	TRUE
C01_R02	N60_H10	CDSeq2	TPR	OPC	0.28252400044039361	0.041939901341386164	FALSE	31.666435323991177	TRUE
C01_R02	N60_H10	CDSeq2	TRIP4	OPC	-0.27865977644645862	-0.31421346044024784	FALSE	33.528659112764636	TRUE
C01_R02	N60_H10	CDSeq2	TRMT9B	OPC	0.0068622622420450021	0.32892355454989325	FALSE	39.024480582064839	TRUE
C01_R02	N60_H10	CDSeq2	UBAP2L	OPC	0.00029515607308362973	-0.070497783978361775	FALSE	31.19209878507893	TRUE
C01_R02	N60_H10	CDSeq2	UBXN1	OPC	0.15947428029739247	0.046688664156564474	FALSE	42.441146326275735	TRUE
C01_R02	N60_H10	CDSeq2	UCK1	OPC	0.16612323218433139	0.37111656485336053	TRUE	44.302969432473269	TRUE
C01_R02	N60_H10	CDSeq2	VSIG4	OPC			FALSE	33.959269985031781	TRUE
C01_R02	N60_H10	CDSeq2	WASHC2C	OPC	-0.016428531448182571	-0.052604889934153451	FALSE	31.866793148582911	TRUE
C01_R02	N60_H10	CDSeq2	WASHC3	OPC	-0.17683878275375745	-0.073345897445893704	FALSE	36.302562400830304	TRUE
C01_R02	N60_H10	CDSeq2	WDFY4	OPC	0.095449661188055271	0.048656002426437778	TRUE	44.011553341374949	FALSE
C01_R02	N60_H10	CDSeq2	ZFP69B	OPC	0.15215172755379625	0.035318587219840714	TRUE	45.4953741892732	TRUE
C01_R02	N60_H10	CDSeq2	ZFYVE21	OPC	0.0081707816247620999	-0.11972131814429571	FALSE	38.454194170048964	FALSE
C01_R02	N60_H10	CDSeq2	ZNF383	OPC	0.14175195440088964	0.13366825364372584	FALSE	38.140350708393534	TRUE
C01_R02	N60_H10	CDSeq2	ZNF804A	OPC	0.045751659177798457	0.061868070972138367	TRUE	46.085009536093594	TRUE
C01_R02	N60_H10	CDSeq2	ABCB1	Immune			TRUE	10.417298930783579	FALSE
C01_R02	N60_H10	CDSeq2	ABCD3	Immune			FALSE	0	TRUE
C01_R02	N60_H10	CDSeq2	ABCG2	Immune			TRUE	37.010816167305663	FALSE
C01_R02	N60_H10	CDSeq2	AC005186.1	Immune			TRUE	16.091508202136861	FALSE
C01_R02	N60_H10	CDSeq2	AC008892.1	Immune			TRUE	25.583144220366744	FALSE
C01_R02	N60_H10	CDSeq2	AC018647.1	Immune			TRUE	11.490865426164884	TRUE
C01_R02	N60_H10	CDSeq2	AC019257.8	Immune			TRUE	9.4978272223468796	TRUE
C01_R02	N60_H10	CDSeq2	AC027288.3	Immune			FALSE	0	FALSE
C01_R02	N60_H10	CDSeq2	AC036108.3	Immune			FALSE	0.62870091962653818	TRUE
C01_R02	N60_H10	CDSeq2	AC062017.1	Immune			TRUE	27.424068689801345	TRUE
C01_R02	N60_H10	CDSeq2	AC067956.1	Immune			FALSE	0	TRUE
C01_R02	N60_H10	CDSeq2	AC069272.1	Immune			TRUE	28.250444753180226	FALSE
C01_R02	N60_H10	CDSeq2	AC069544.1	Immune			TRUE	14.46746706210654	FALSE
C01_R02	N60_H10	CDSeq2	AC079089.1	Immune			TRUE	10.638537508523111	FALSE
C01_R02	N60_H10	CDSeq2	AC079226.2	Immune			TRUE	28.290544729398508	FALSE
C01_R02	N60_H10	CDSeq2	AC090403.1	Immune			TRUE	29.035429262737406	FALSE
C01_R02	N60_H10	CDSeq2	AC090531.1	Immune			TRUE	15.437002124681639	TRUE
C01_R02	N60_H10	CDSeq2	AC091153.2	Immune			TRUE	18.439316261332685	FALSE
C01_R02	N60_H10	CDSeq2	AC093227.2	Immune			TRUE	9.8244013147113538	TRUE
C01_R02	N60_H10	CDSeq2	AC098864.1	Immune			TRUE	11.527963269285905	FALSE
C01_R02	N60_H10	CDSeq2	AC124254.1	Immune			TRUE	28.059026321431041	FALSE
C01_R02	N60_H10	CDSeq2	AC131934.1	Immune			TRUE	11.225799166876147	FALSE
C01_R02	N60_H10	CDSeq2	AC139795.2	Immune			TRUE	23.956005557184785	TRUE
C01_R02	N60_H10	CDSeq2	AC234582.1	Immune			TRUE	16.897484823182779	TRUE
C01_R02	N60_H10	CDSeq2	AL022068.1	Immune			FALSE	0	TRUE
C01_R02	N60_H10	CDSeq2	AL078459.1	Immune			FALSE	4.4162117598843	TRUE
C01_R02	N60_H10	CDSeq2	AL157392.2	Immune			TRUE	36.26246749704444	FALSE
C01_R02	N60_H10	CDSeq2	AL158055.1	Immune			FALSE	0	TRUE
C01_R02	N60_H10	CDSeq2	AL445250.1	Immune			FALSE	0	TRUE
C01_R02	N60_H10	CDSeq2	ALDH1A1	Immune			FALSE	0.7944800514639796	FALSE
C01_R02	N60_H10	CDSeq2	ALDH6A1	Immune			FALSE	0.050184521162378315	TRUE
C01_R02	N60_H10	CDSeq2	ANGPT2	Immune			TRUE	15.990970421729955	FALSE
C01_R02	N60_H10	CDSeq2	ANO3	Immune			FALSE	0	TRUE
C01_R02	N60_H10	CDSeq2	AP001628.1	Immune			TRUE	19.918986337815785	FALSE
C01_R02	N60_H10	CDSeq2	AP001993.1	Immune			FALSE	7.5291259136504776	TRUE
C01_R02	N60_H10	CDSeq2	APBB1IP	Immune			TRUE	77.38119614606255	TRUE
C01_R02	N60_H10	CDSeq2	ARHGAP31	Immune			TRUE	32.411022390179255	FALSE
C01_R02	N60_H10	CDSeq2	ARHGAP45	Immune			TRUE	74.187489757593383	TRUE
C01_R02	N60_H10	CDSeq2	ARHGDIG	Immune			FALSE	0.53392408854838902	TRUE
C01_R02	N60_H10	CDSeq2	ATP11A	Immune			TRUE	11.378137503111029	TRUE
C01_R02	N60_H10	CDSeq2	BLNK	Immune			TRUE	78.551584479290113	TRUE
C01_R02	N60_H10	CDSeq2	BRIX1	Immune			FALSE	3.413483310200824	TRUE
C01_R02	N60_H10	CDSeq2	C1QTNF4	Immune			TRUE	11.787170491817204	TRUE
C01_R02	N60_H10	CDSeq2	CA3	Immune			FALSE	0	TRUE
C01_R02	N60_H10	CDSeq2	CABP1	Immune			FALSE	0	TRUE
C01_R02	N60_H10	CDSeq2	CASC2	Immune			FALSE	0	TRUE
C01_R02	N60_H10	CDSeq2	CD14	Immune			TRUE	73.122330612471387	FALSE
C01_R02	N60_H10	CDSeq2	CDC73	Immune			FALSE	0.65939918442975343	TRUE
C01_R02	N60_H10	CDSeq2	CDYL	Immune			TRUE	10.052672396739462	TRUE
C01_R02	N60_H10	CDSeq2	CFLAR	Immune			TRUE	18.612596477743317	TRUE
C01_R02	N60_H10	CDSeq2	CIB1	Immune			TRUE	10.455241965564772	TRUE
C01_R02	N60_H10	CDSeq2	CITED4	Immune			TRUE	20.454922105642407	TRUE
C01_R02	N60_H10	CDSeq2	CLMN	Immune			FALSE	0	TRUE
C01_R02	N60_H10	CDSeq2	CREBZF	Immune			FALSE	0.90155489250224741	TRUE
C01_R02	N60_H10	CDSeq2	CUL4A	Immune			FALSE	0	TRUE
C01_R02	N60_H10	CDSeq2	DGKQ	Immune			FALSE	2.3313408776981204	TRUE
C01_R02	N60_H10	CDSeq2	DIAPH3	Immune			FALSE	5.4703852721974959	FALSE
C01_R02	N60_H10	CDSeq2	DLL3	Immune			TRUE	8.9329210868632085	FALSE
C01_R02	N60_H10	CDSeq2	DNAJC7	Immune			FALSE	3.6527195378319326	TRUE
C01_R02	N60_H10	CDSeq2	DNAJC8	Immune			FALSE	4.0858605041443337	TRUE
C01_R02	N60_H10	CDSeq2	DOCK2	Immune			TRUE	57.95684345081645	TRUE
C01_R02	N60_H10	CDSeq2	DOT1L	Immune			FALSE	3.9529047954153551	TRUE
C01_R02	N60_H10	CDSeq2	EFHD1	Immune			FALSE	0.7746985234416226	TRUE
C01_R02	N60_H10	CDSeq2	EMILIN3	Immune			TRUE	11.491155128627868	FALSE
C01_R02	N60_H10	CDSeq2	EMX2OS	Immune			FALSE	7.1682303334861306	TRUE
C01_R02	N60_H10	CDSeq2	EPB41L1	Immune			FALSE	0	TRUE
C01_R02	N60_H10	CDSeq2	EPSTI1	Immune			TRUE	54.113766799121677	FALSE
C01_R02	N60_H10	CDSeq2	F11-AS1	Immune			FALSE	0	TRUE
C01_R02	N60_H10	CDSeq2	FAAP100	Immune			FALSE	7.0048239541672856	TRUE
C01_R02	N60_H10	CDSeq2	FAM163A	Immune			FALSE	0.018944267737457363	TRUE
C01_R02	N60_H10	CDSeq2	FBXO4	Immune			FALSE	3.7803880721651848	TRUE
C01_R02	N60_H10	CDSeq2	FCGR2A	Immune			TRUE	77.325738310081846	TRUE
C01_R02	N60_H10	CDSeq2	FECH	Immune			FALSE	2.1414571269995535	TRUE
C01_R02	N60_H10	CDSeq2	FOSB	Immune			TRUE	25.834923471918458	TRUE
C01_R02	N60_H10	CDSeq2	FYB1	Immune			TRUE	77.306211074002135	TRUE
C01_R02	N60_H10	CDSeq2	GAD2	Immune			FALSE	4.8458842721417916	TRUE
C01_R02	N60_H10	CDSeq2	GALNS	Immune			FALSE	4.391511096674245	TRUE
C01_R02	N60_H10	CDSeq2	GAS2	Immune			FALSE	0	TRUE
C01_R02	N60_H10	CDSeq2	GHDC	Immune			FALSE	3.8615039301439267	TRUE
C01_R02	N60_H10	CDSeq2	GJB6	Immune			TRUE	18.770728921606956	FALSE
C01_R02	N60_H10	CDSeq2	GLO1	Immune			FALSE	0	TRUE
C01_R02	N60_H10	CDSeq2	GNPDA1	Immune			FALSE	2.4464890266896804	TRUE
C01_R02	N60_H10	CDSeq2	GOLIM4	Immune			FALSE	3.3088294504637625	TRUE
C01_R02	N60_H10	CDSeq2	GPR149	Immune			TRUE	24.058244242177164	FALSE
C01_R02	N60_H10	CDSeq2	GPR153	Immune			TRUE	17.50830329284349	TRUE
C01_R02	N60_H10	CDSeq2	HAUS5	Immune			FALSE	4.1489703795885733	TRUE
C01_R02	N60_H10	CDSeq2	HDAC2	Immune			FALSE	1.1287684249124015	TRUE
C01_R02	N60_H10	CDSeq2	HLA-DMB	Immune			TRUE	72.735852701805243	TRUE
C01_R02	N60_H10	CDSeq2	HRASLS	Immune			FALSE	0	TRUE
C01_R02	N60_H10	CDSeq2	IFIT2	Immune			TRUE	9.3330221179304402	TRUE
C01_R02	N60_H10	CDSeq2	IFIT5	Immune			FALSE	4.9776998384468536	TRUE
C01_R02	N60_H10	CDSeq2	INHBA	Immune			TRUE	10.713684621536585	TRUE
C01_R02	N60_H10	CDSeq2	IRS1	Immune			FALSE	0	TRUE
C01_R02	N60_H10	CDSeq2	ISY1-RAB43	Immune			TRUE	8.6053881308899562	TRUE
C01_R02	N60_H10	CDSeq2	KANK4	Immune			TRUE	9.2541388500285695	TRUE
C01_R02	N60_H10	CDSeq2	KANSL3	Immune			FALSE	1.9429901128229596	TRUE
C01_R02	N60_H10	CDSeq2	KIAA1147	Immune			FALSE	3.2253420894332563	TRUE
C01_R02	N60_H10	CDSeq2	LAMTOR3	Immune			FALSE	1.4424684594940735	TRUE
C01_R02	N60_H10	CDSeq2	LDLR	Immune			FALSE	2.5580488879616383	TRUE
C01_R02	N60_H10	CDSeq2	LINC00299	Immune			FALSE	0	TRUE
C01_R02	N60_H10	CDSeq2	LINC00463	Immune			TRUE	21.633343322612124	FALSE
C01_R02	N60_H10	CDSeq2	LINC00507	Immune			FALSE	0.031887071965235728	TRUE
C01_R02	N60_H10	CDSeq2	LINC01608	Immune			FALSE	0.029322342156994547	TRUE
C01_R02	N60_H10	CDSeq2	LINC02147	Immune			TRUE	27.223099170668121	FALSE
C01_R02	N60_H10	CDSeq2	LINC02254	Immune			FALSE	0	TRUE
C01_R02	N60_H10	CDSeq2	LPAR5	Immune			TRUE	72.044932304292388	FALSE
C01_R02	N60_H10	CDSeq2	LPP	Immune			TRUE	14.445990089550969	TRUE
C01_R02	N60_H10	CDSeq2	LSMEM1	Immune			TRUE	10.571593170949219	TRUE
C01_R02	N60_H10	CDSeq2	LY86-AS1	Immune			FALSE	0.37536470404529881	TRUE
C01_R02	N60_H10	CDSeq2	MALINC1	Immune			TRUE	17.650261485203327	FALSE
C01_R02	N60_H10	CDSeq2	MAP3K7	Immune			FALSE	0	TRUE
C01_R02	N60_H10	CDSeq2	MARCH5	Immune			FALSE	4.2842278193008942	TRUE
C01_R02	N60_H10	CDSeq2	MCRIP2	Immune			FALSE	3.8551273584056682	TRUE
C01_R02	N60_H10	CDSeq2	MED19	Immune			FALSE	3.2212115125530696	TRUE
C01_R02	N60_H10	CDSeq2	MEPE	Immune			TRUE	29.561510333622028	FALSE
C01_R02	N60_H10	CDSeq2	MPND	Immune			FALSE	4.8453796162107281	TRUE
C01_R02	N60_H10	CDSeq2	MRPL4	Immune			FALSE	5.2442703765570187	TRUE
C01_R02	N60_H10	CDSeq2	MS4A6A	Immune			TRUE	81.391787315328813	TRUE
C01_R02	N60_H10	CDSeq2	MSANTD3	Immune			FALSE	4.0486512088514237	TRUE
C01_R02	N60_H10	CDSeq2	MYL6B	Immune			FALSE	0	TRUE
C01_R02	N60_H10	CDSeq2	MYRF	Immune			FALSE	0	TRUE
C01_R02	N60_H10	CDSeq2	N4BP2	Immune			FALSE	1.4348364245269107	TRUE
C01_R02	N60_H10	CDSeq2	N4BP2L1	Immune			FALSE	0	TRUE
C01_R02	N60_H10	CDSeq2	NBPF9	Immune			FALSE	2.3296809149550786	TRUE
C01_R02	N60_H10	CDSeq2	NCLN	Immune			FALSE	1.3312146903170654	TRUE
C01_R02	N60_H10	CDSeq2	NCR3LG1	Immune			FALSE	0	TRUE
C01_R02	N60_H10	CDSeq2	NDP	Immune			FALSE	3.1811585721120759	FALSE
C01_R02	N60_H10	CDSeq2	NELL2	Immune			FALSE	0	TRUE
C01_R02	N60_H10	CDSeq2	NPFFR1	Immune			TRUE	36.154392702241232	FALSE
C01_R02	N60_H10	CDSeq2	NPHP3-ACAD11	Immune			FALSE	7.3489915657170295	TRUE
C01_R02	N60_H10	CDSeq2	NRDE2	Immune			FALSE	1.5803630013084768	TRUE
C01_R02	N60_H10	CDSeq2	NUDT4	Immune			FALSE	1.8031448873251037	TRUE
C01_R02	N60_H10	CDSeq2	ONECUT2	Immune			FALSE	0.87572686723774684	TRUE
C01_R02	N60_H10	CDSeq2	OR2L3	Immune			FALSE	2.3345145226728961	TRUE
C01_R02	N60_H10	CDSeq2	PABPC1L2B	Immune			FALSE	3.3469448716427688	TRUE
C01_R02	N60_H10	CDSeq2	PAK1IP1	Immune			FALSE	3.638651186166967	TRUE
C01_R02	N60_H10	CDSeq2	PDGFD	Immune			FALSE	0.5580046543953584	FALSE
C01_R02	N60_H10	CDSeq2	PDGFRA	Immune			TRUE	18.874687302901773	FALSE
C01_R02	N60_H10	CDSeq2	PDZRN4	Immune			FALSE	0	TRUE
C01_R02	N60_H10	CDSeq2	PGBD2	Immune			TRUE	15.678785590252206	TRUE
C01_R02	N60_H10	CDSeq2	PHC2	Immune			TRUE	12.188162522115409	TRUE
C01_R02	N60_H10	CDSeq2	PHKG2	Immune			FALSE	4.0312179938790091	TRUE
C01_R02	N60_H10	CDSeq2	PIK3R5	Immune			TRUE	80.530002144358221	TRUE
C01_R02	N60_H10	CDSeq2	PLEKHA6	Immune			FALSE	0	TRUE
C01_R02	N60_H10	CDSeq2	PLPP4	Immune			FALSE	6.7761476226639887	FALSE
C01_R02	N60_H10	CDSeq2	PLS3	Immune			FALSE	0	FALSE
C01_R02	N60_H10	CDSeq2	PMP22	Immune			FALSE	0	TRUE
C01_R02	N60_H10	CDSeq2	PNKP	Immune			FALSE	7.0609408578202402	TRUE
C01_R02	N60_H10	CDSeq2	POC5	Immune			FALSE	0.43637479122634909	TRUE
C01_R02	N60_H10	CDSeq2	POMP	Immune			FALSE	5.6215870947634725	TRUE
C01_R02	N60_H10	CDSeq2	POSTN	Immune			TRUE	29.28310113402436	FALSE
C01_R02	N60_H10	CDSeq2	PPIL1	Immune			FALSE	6.5854034831673331	TRUE
C01_R02	N60_H10	CDSeq2	PPP1R1A	Immune			TRUE	7.9320571584606077	TRUE
C01_R02	N60_H10	CDSeq2	PPTC7	Immune			FALSE	5.2401385020595468	TRUE
C01_R02	N60_H10	CDSeq2	PRCC	Immune			FALSE	1.5399009979179761	TRUE
C01_R02	N60_H10	CDSeq2	PRNP	Immune			FALSE	7.7668724692413456	TRUE
C01_R02	N60_H10	CDSeq2	PSMD6	Immune			FALSE	3.662800558501826	TRUE
C01_R02	N60_H10	CDSeq2	PTPN4	Immune			FALSE	0	TRUE
C01_R02	N60_H10	CDSeq2	PWRN3	Immune			TRUE	35.369100580777705	TRUE
C01_R02	N60_H10	CDSeq2	QPCT	Immune			FALSE	5.7182153692300357	TRUE
C01_R02	N60_H10	CDSeq2	R3HDM2	Immune			FALSE	0.89826838911538887	TRUE
C01_R02	N60_H10	CDSeq2	RAB26	Immune			FALSE	0	TRUE
C01_R02	N60_H10	CDSeq2	RAB6A	Immune			FALSE	0	TRUE
C01_R02	N60_H10	CDSeq2	RNF43	Immune			TRUE	12.825291256751017	FALSE
C01_R02	N60_H10	CDSeq2	RPL36AL	Immune			TRUE	10.987172108052469	TRUE
C01_R02	N60_H10	CDSeq2	RPRD1A	Immune			FALSE	0	TRUE
C01_R02	N60_H10	CDSeq2	SCARA5	Immune			TRUE	31.005554759951377	FALSE
C01_R02	N60_H10	CDSeq2	SCN9A	Immune			FALSE	0	TRUE
C01_R02	N60_H10	CDSeq2	SDF2L1	Immune			TRUE	30.124554406857712	FALSE
C01_R02	N60_H10	CDSeq2	SDS	Immune			TRUE	32.990627188955131	FALSE
C01_R02	N60_H10	CDSeq2	SFR1	Immune			TRUE	8.5244069448340323	TRUE
C01_R02	N60_H10	CDSeq2	SKIV2L	Immune			TRUE	8.7055273036867131	TRUE
C01_R02	N60_H10	CDSeq2	SLC16A1-AS1	Immune			FALSE	0	TRUE
C01_R02	N60_H10	CDSeq2	SLC17A8	Immune			TRUE	31.047365686264673	FALSE
C01_R02	N60_H10	CDSeq2	SLC22A18	Immune			TRUE	37.155719049894948	FALSE
C01_R02	N60_H10	CDSeq2	SLC25A26	Immune			FALSE	0	TRUE
C01_R02	N60_H10	CDSeq2	SLC32A1	Immune			TRUE	34.217616055718011	FALSE
C01_R02	N60_H10	CDSeq2	SNCAIP	Immune			FALSE	0.72304528588921302	TRUE
C01_R02	N60_H10	CDSeq2	SPRY4	Immune			TRUE	9.7212776823659848	FALSE
C01_R02	N60_H10	CDSeq2	SRP9	Immune			FALSE	2.3810656275985855	TRUE
C01_R02	N60_H10	CDSeq2	TANK	Immune			FALSE	6.0884089498326883	TRUE
C01_R02	N60_H10	CDSeq2	TM2D2	Immune			FALSE	4.5744008436524544	TRUE
C01_R02	N60_H10	CDSeq2	TMC6	Immune			TRUE	21.911094796182809	TRUE
C01_R02	N60_H10	CDSeq2	TMEM14A	Immune			FALSE	0.66941505316569783	TRUE
C01_R02	N60_H10	CDSeq2	TMEM240	Immune			TRUE	14.871633362013323	FALSE
C01_R02	N60_H10	CDSeq2	TOP2B	Immune			FALSE	0	TRUE
C01_R02	N60_H10	CDSeq2	TPR	Immune			FALSE	0.11238154914313681	TRUE
C01_R02	N60_H10	CDSeq2	TRIP4	Immune			FALSE	6.1785041865890875	TRUE
C01_R02	N60_H10	CDSeq2	TRMT9B	Immune			FALSE	0	TRUE
C01_R02	N60_H10	CDSeq2	UBAP2L	Immune			FALSE	0	TRUE
C01_R02	N60_H10	CDSeq2	UBXN1	Immune			FALSE	6.9726920540823691	TRUE
C01_R02	N60_H10	CDSeq2	UCK1	Immune			FALSE	5.2114540862112779	TRUE
C01_R02	N60_H10	CDSeq2	VSIG4	Immune			TRUE	79.715179147859217	TRUE
C01_R02	N60_H10	CDSeq2	WASHC2C	Immune			FALSE	0.011636034803792872	TRUE
C01_R02	N60_H10	CDSeq2	WASHC3	Immune			FALSE	4.1526141251634865	TRUE
C01_R02	N60_H10	CDSeq2	WDFY4	Immune			TRUE	75.54677511108963	FALSE
C01_R02	N60_H10	CDSeq2	ZFP69B	Immune			FALSE	3.2795400152480796	TRUE
C01_R02	N60_H10	CDSeq2	ZFYVE21	Immune			FALSE	2.9727284620024323	FALSE
C01_R02	N60_H10	CDSeq2	ZNF383	Immune			FALSE	2.4905310707488404	TRUE
C01_R02	N60_H10	CDSeq2	ZNF804A	Immune			FALSE	4.922271197536646	TRUE
C01_R02	N60_H10	CDSeq2	ABCB1	Vascular			TRUE	28.136374275982302	FALSE
C01_R02	N60_H10	CDSeq2	ABCD3	Vascular			FALSE	0	TRUE
C01_R02	N60_H10	CDSeq2	ABCG2	Vascular			TRUE	25.558730999404812	FALSE
C01_R02	N60_H10	CDSeq2	AC005186.1	Vascular			TRUE	4.0942639100358216	FALSE
C01_R02	N60_H10	CDSeq2	AC008892.1	Vascular			TRUE	2.3068908753275124	FALSE
C01_R02	N60_H10	CDSeq2	AC018647.1	Vascular			TRUE	3.5508182551426501	TRUE
C01_R02	N60_H10	CDSeq2	AC019257.8	Vascular			FALSE	2.1446153516031128	TRUE
C01_R02	N60_H10	CDSeq2	AC027288.3	Vascular			FALSE	0.23762168276280568	FALSE
C01_R02	N60_H10	CDSeq2	AC036108.3	Vascular			TRUE	2.8125602211580167	TRUE
C01_R02	N60_H10	CDSeq2	AC062017.1	Vascular			TRUE	3.7695830257172753	TRUE
C01_R02	N60_H10	CDSeq2	AC067956.1	Vascular			FALSE	0	TRUE
C01_R02	N60_H10	CDSeq2	AC069272.1	Vascular			TRUE	4.6847111607978897	FALSE
C01_R02	N60_H10	CDSeq2	AC069544.1	Vascular			TRUE	2.3551250009659275	FALSE
C01_R02	N60_H10	CDSeq2	AC079089.1	Vascular			TRUE	2.2963560229774345	FALSE
C01_R02	N60_H10	CDSeq2	AC079226.2	Vascular			TRUE	6.0462173654227795	FALSE
C01_R02	N60_H10	CDSeq2	AC090403.1	Vascular			TRUE	4.5996198063912432	FALSE
C01_R02	N60_H10	CDSeq2	AC090531.1	Vascular			TRUE	2.9872105837746314	TRUE
C01_R02	N60_H10	CDSeq2	AC091153.2	Vascular			TRUE	2.8595156218724989	FALSE
C01_R02	N60_H10	CDSeq2	AC093227.2	Vascular			FALSE	1.9495052882647146	TRUE
C01_R02	N60_H10	CDSeq2	AC098864.1	Vascular			TRUE	2.502830030572563	FALSE
C01_R02	N60_H10	CDSeq2	AC124254.1	Vascular			TRUE	4.329634811039158	FALSE
C01_R02	N60_H10	CDSeq2	AC131934.1	Vascular			FALSE	1.8257838894489244	FALSE
C01_R02	N60_H10	CDSeq2	AC139795.2	Vascular			TRUE	3.1592577566176923	TRUE
C01_R02	N60_H10	CDSeq2	AC234582.1	Vascular			TRUE	3.4347206801339958	TRUE
C01_R02	N60_H10	CDSeq2	AL022068.1	Vascular			FALSE	0	TRUE
C01_R02	N60_H10	CDSeq2	AL078459.1	Vascular			TRUE	4.1966615940708571	TRUE
C01_R02	N60_H10	CDSeq2	AL157392.2	Vascular			TRUE	3.6502870859739316	FALSE
C01_R02	N60_H10	CDSeq2	AL158055.1	Vascular			FALSE	0	TRUE
C01_R02	N60_H10	CDSeq2	AL445250.1	Vascular			FALSE	0	TRUE
C01_R02	N60_H10	CDSeq2	ALDH1A1	Vascular			FALSE	0.88152290990435311	TRUE
C01_R02	N60_H10	CDSeq2	ALDH6A1	Vascular			FALSE	0	TRUE
C01_R02	N60_H10	CDSeq2	ANGPT2	Vascular			TRUE	23.101068394379666	FALSE
C01_R02	N60_H10	CDSeq2	ANO3	Vascular			FALSE	0.81058984812074719	TRUE
C01_R02	N60_H10	CDSeq2	AP001628.1	Vascular			TRUE	2.8998825614858941	FALSE
C01_R02	N60_H10	CDSeq2	AP001993.1	Vascular			TRUE	2.9577052010594116	TRUE
C01_R02	N60_H10	CDSeq2	APBB1IP	Vascular			TRUE	5.1719677652808151	FALSE
C01_R02	N60_H10	CDSeq2	ARHGAP31	Vascular			TRUE	11.920434360136838	FALSE
C01_R02	N60_H10	CDSeq2	ARHGAP45	Vascular			TRUE	10.262735904536136	TRUE
C01_R02	N60_H10	CDSeq2	ARHGDIG	Vascular			FALSE	0	TRUE
C01_R02	N60_H10	CDSeq2	ATP11A	Vascular			TRUE	6.1186937945724713	TRUE
C01_R02	N60_H10	CDSeq2	BLNK	Vascular			TRUE	5.795352638403596	TRUE
C01_R02	N60_H10	CDSeq2	BRIX1	Vascular			FALSE	0	TRUE
C01_R02	N60_H10	CDSeq2	C1QTNF4	Vascular			FALSE	1.6835393519709969	TRUE
C01_R02	N60_H10	CDSeq2	CA3	Vascular			FALSE	0	TRUE
C01_R02	N60_H10	CDSeq2	CABP1	Vascular			FALSE	0	TRUE
C01_R02	N60_H10	CDSeq2	CASC2	Vascular			FALSE	0.3874128685364483	TRUE
C01_R02	N60_H10	CDSeq2	CD14	Vascular			TRUE	5.9149420308514884	FALSE
C01_R02	N60_H10	CDSeq2	CDC73	Vascular			FALSE	0.75454080174430049	TRUE
C01_R02	N60_H10	CDSeq2	CDYL	Vascular			FALSE	0.35783492515999377	TRUE
C01_R02	N60_H10	CDSeq2	CFLAR	Vascular			TRUE	10.217615370891595	TRUE
C01_R02	N60_H10	CDSeq2	CIB1	Vascular			FALSE	1.011382470892471	TRUE
C01_R02	N60_H10	CDSeq2	CITED4	Vascular			TRUE	2.6852428869527549	TRUE
C01_R02	N60_H10	CDSeq2	CLMN	Vascular			FALSE	0.89601640663484805	TRUE
C01_R02	N60_H10	CDSeq2	CREBZF	Vascular			FALSE	0	TRUE
C01_R02	N60_H10	CDSeq2	CUL4A	Vascular			FALSE	0	TRUE
C01_R02	N60_H10	CDSeq2	DGKQ	Vascular			FALSE	0	TRUE
C01_R02	N60_H10	CDSeq2	DIAPH3	Vascular			FALSE	1.4563951906440327	FALSE
C01_R02	N60_H10	CDSeq2	DLL3	Vascular			FALSE	1.8776391446703025	FALSE
C01_R02	N60_H10	CDSeq2	DNAJC7	Vascular			FALSE	0.19243961211450278	TRUE
C01_R02	N60_H10	CDSeq2	DNAJC8	Vascular			FALSE	0.21651464801293319	TRUE
C01_R02	N60_H10	CDSeq2	DOCK2	Vascular			FALSE	1.7538278781172929	TRUE
C01_R02	N60_H10	CDSeq2	DOT1L	Vascular			FALSE	0.90037583996491355	TRUE
C01_R02	N60_H10	CDSeq2	EFHD1	Vascular			FALSE	1.8370490649688056	TRUE
C01_R02	N60_H10	CDSeq2	EMILIN3	Vascular			TRUE	2.8047938435686657	FALSE
C01_R02	N60_H10	CDSeq2	EMX2OS	Vascular			TRUE	2.6715644401142953	TRUE
C01_R02	N60_H10	CDSeq2	EPB41L1	Vascular			FALSE	0	TRUE
C01_R02	N60_H10	CDSeq2	EPSTI1	Vascular			TRUE	20.774485833166541	FALSE
C01_R02	N60_H10	CDSeq2	F11-AS1	Vascular			FALSE	1.635338054888865	TRUE
C01_R02	N60_H10	CDSeq2	FAAP100	Vascular			FALSE	0.927909556934299	TRUE
C01_R02	N60_H10	CDSeq2	FAM163A	Vascular			FALSE	2.1213791243939291	TRUE
C01_R02	N60_H10	CDSeq2	FBXO4	Vascular			FALSE	0	TRUE
C01_R02	N60_H10	CDSeq2	FCGR2A	Vascular			TRUE	5.8337510248804927	TRUE
C01_R02	N60_H10	CDSeq2	FECH	Vascular			FALSE	0	TRUE
C01_R02	N60_H10	CDSeq2	FOSB	Vascular			TRUE	6.2418746474789417	TRUE
C01_R02	N60_H10	CDSeq2	FYB1	Vascular			TRUE	12.380853104354916	FALSE
C01_R02	N60_H10	CDSeq2	GAD2	Vascular			FALSE	1.76650557051188	TRUE
C01_R02	N60_H10	CDSeq2	GALNS	Vascular			FALSE	0	TRUE
C01_R02	N60_H10	CDSeq2	GAS2	Vascular			FALSE	0	TRUE
C01_R02	N60_H10	CDSeq2	GHDC	Vascular			FALSE	1.0515088682789624	TRUE
C01_R02	N60_H10	CDSeq2	GJB6	Vascular			TRUE	3.7194336316126084	FALSE
C01_R02	N60_H10	CDSeq2	GLO1	Vascular			FALSE	0	TRUE
C01_R02	N60_H10	CDSeq2	GNPDA1	Vascular			FALSE	0	TRUE
C01_R02	N60_H10	CDSeq2	GOLIM4	Vascular			FALSE	0.25250659565283201	TRUE
C01_R02	N60_H10	CDSeq2	GPR149	Vascular			TRUE	4.9467464476479019	FALSE
C01_R02	N60_H10	CDSeq2	GPR153	Vascular			TRUE	2.4266758837343074	TRUE
C01_R02	N60_H10	CDSeq2	HAUS5	Vascular			FALSE	0	TRUE
C01_R02	N60_H10	CDSeq2	HDAC2	Vascular			FALSE	0	TRUE
C01_R02	N60_H10	CDSeq2	HLA-DMB	Vascular			TRUE	9.055193331909285	TRUE
C01_R02	N60_H10	CDSeq2	HRASLS	Vascular			FALSE	0	TRUE
C01_R02	N60_H10	CDSeq2	IFIT2	Vascular			TRUE	4.1034412618346385	TRUE
C01_R02	N60_H10	CDSeq2	IFIT5	Vascular			TRUE	3.7155651448276137	TRUE
C01_R02	N60_H10	CDSeq2	INHBA	Vascular			FALSE	1.965883558366869	TRUE
C01_R02	N60_H10	CDSeq2	IRS1	Vascular			FALSE	0	TRUE
C01_R02	N60_H10	CDSeq2	ISY1-RAB43	Vascular			TRUE	3.1519973600705229	TRUE
C01_R02	N60_H10	CDSeq2	KANK4	Vascular			TRUE	2.3814538165856614	TRUE
C01_R02	N60_H10	CDSeq2	KANSL3	Vascular			FALSE	0	TRUE
C01_R02	N60_H10	CDSeq2	KIAA1147	Vascular			FALSE	0	TRUE
C01_R02	N60_H10	CDSeq2	LAMTOR3	Vascular			FALSE	0	TRUE
C01_R02	N60_H10	CDSeq2	LDLR	Vascular			TRUE	6.9856534416793004	TRUE
C01_R02	N60_H10	CDSeq2	LINC00299	Vascular			FALSE	1.0228352022410081	TRUE
C01_R02	N60_H10	CDSeq2	LINC00463	Vascular			TRUE	4.5515520479387384	FALSE
C01_R02	N60_H10	CDSeq2	LINC00507	Vascular			FALSE	0.66137570204696727	TRUE
C01_R02	N60_H10	CDSeq2	LINC01608	Vascular			FALSE	1.4811187698005128	TRUE
C01_R02	N60_H10	CDSeq2	LINC02147	Vascular			TRUE	24.44799226787039	FALSE
C01_R02	N60_H10	CDSeq2	LINC02254	Vascular			FALSE	0.89844986664889948	TRUE
C01_R02	N60_H10	CDSeq2	LPAR5	Vascular			TRUE	5.2479108690363132	FALSE
C01_R02	N60_H10	CDSeq2	LPP	Vascular			FALSE	2.1813303243389255	TRUE
C01_R02	N60_H10	CDSeq2	LSMEM1	Vascular			TRUE	3.0508812587385465	TRUE
C01_R02	N60_H10	CDSeq2	LY86-AS1	Vascular			FALSE	1.4510831086864489	TRUE
C01_R02	N60_H10	CDSeq2	MALINC1	Vascular			TRUE	4.4946260798106943	FALSE
C01_R02	N60_H10	CDSeq2	MAP3K7	Vascular			FALSE	0	TRUE
C01_R02	N60_H10	CDSeq2	MARCH5	Vascular			FALSE	0.36503719444894989	TRUE
C01_R02	N60_H10	CDSeq2	MCRIP2	Vascular			FALSE	0	TRUE
C01_R02	N60_H10	CDSeq2	MED19	Vascular			FALSE	1.2406632285929862	TRUE
C01_R02	N60_H10	CDSeq2	MEPE	Vascular			TRUE	5.5186311154698169	FALSE
C01_R02	N60_H10	CDSeq2	MPND	Vascular			FALSE	1.1348251361412995	TRUE
C01_R02	N60_H10	CDSeq2	MRPL4	Vascular			FALSE	0.033238255068518158	TRUE
C01_R02	N60_H10	CDSeq2	MS4A6A	Vascular			TRUE	6.3126690465573079	TRUE
C01_R02	N60_H10	CDSeq2	MSANTD3	Vascular			FALSE	0.34548657175509206	TRUE
C01_R02	N60_H10	CDSeq2	MYL6B	Vascular			FALSE	0	TRUE
C01_R02	N60_H10	CDSeq2	MYRF	Vascular			FALSE	1.7162113574457016	TRUE
C01_R02	N60_H10	CDSeq2	N4BP2	Vascular			FALSE	0	TRUE
C01_R02	N60_H10	CDSeq2	N4BP2L1	Vascular			FALSE	0	TRUE
C01_R02	N60_H10	CDSeq2	NBPF9	Vascular			FALSE	0	TRUE
C01_R02	N60_H10	CDSeq2	NCLN	Vascular			FALSE	0.081454487290131786	TRUE
C01_R02	N60_H10	CDSeq2	NCR3LG1	Vascular			FALSE	0.011305177281102979	TRUE
C01_R02	N60_H10	CDSeq2	NDP	Vascular			FALSE	1.1078362079848179	FALSE
C01_R02	N60_H10	CDSeq2	NELL2	Vascular			FALSE	0	TRUE
C01_R02	N60_H10	CDSeq2	NPFFR1	Vascular			TRUE	5.9633642571517491	FALSE
C01_R02	N60_H10	CDSeq2	NPHP3-ACAD11	Vascular			TRUE	4.5465399198495211	TRUE
C01_R02	N60_H10	CDSeq2	NRDE2	Vascular			FALSE	0	TRUE
C01_R02	N60_H10	CDSeq2	NUDT4	Vascular			FALSE	0	TRUE
C01_R02	N60_H10	CDSeq2	ONECUT2	Vascular			FALSE	1.0557555899418929	TRUE
C01_R02	N60_H10	CDSeq2	OR2L3	Vascular			FALSE	1.8903345081149758	TRUE
C01_R02	N60_H10	CDSeq2	PABPC1L2B	Vascular			FALSE	0.78467694735418858	TRUE
C01_R02	N60_H10	CDSeq2	PAK1IP1	Vascular			FALSE	0	TRUE
C01_R02	N60_H10	CDSeq2	PDGFD	Vascular			FALSE	0.68233007575279592	FALSE
C01_R02	N60_H10	CDSeq2	PDGFRA	Vascular			TRUE	3.7489263448719847	FALSE
C01_R02	N60_H10	CDSeq2	PDZRN4	Vascular			FALSE	1.1007870116194656	TRUE
C01_R02	N60_H10	CDSeq2	PGBD2	Vascular			TRUE	5.0835819514329517	TRUE
C01_R02	N60_H10	CDSeq2	PHC2	Vascular			FALSE	0	TRUE
C01_R02	N60_H10	CDSeq2	PHKG2	Vascular			FALSE	0	TRUE
C01_R02	N60_H10	CDSeq2	PIK3R5	Vascular			TRUE	6.732236865874758	TRUE
C01_R02	N60_H10	CDSeq2	PLEKHA6	Vascular			FALSE	0.20679569566377901	TRUE
C01_R02	N60_H10	CDSeq2	PLPP4	Vascular			TRUE	3.0388786642922803	TRUE
C01_R02	N60_H10	CDSeq2	PLS3	Vascular			TRUE	2.7824809072602958	FALSE
C01_R02	N60_H10	CDSeq2	PMP22	Vascular			FALSE	0.93835418403785675	TRUE
C01_R02	N60_H10	CDSeq2	PNKP	Vascular			TRUE	2.441744532941831	TRUE
C01_R02	N60_H10	CDSeq2	POC5	Vascular			FALSE	0	TRUE
C01_R02	N60_H10	CDSeq2	POMP	Vascular			TRUE	4.4002159000609753	TRUE
C01_R02	N60_H10	CDSeq2	POSTN	Vascular			TRUE	6.7824673473909707	FALSE
C01_R02	N60_H10	CDSeq2	PPIL1	Vascular			FALSE	0.28019097443206292	TRUE
C01_R02	N60_H10	CDSeq2	PPP1R1A	Vascular			FALSE	1.3355712693563009	TRUE
C01_R02	N60_H10	CDSeq2	PPTC7	Vascular			FALSE	1.0142779320068178	TRUE
C01_R02	N60_H10	CDSeq2	PRCC	Vascular			FALSE	0	TRUE
C01_R02	N60_H10	CDSeq2	PRNP	Vascular			FALSE	1.3210331348967139	TRUE
C01_R02	N60_H10	CDSeq2	PSMD6	Vascular			FALSE	0	TRUE
C01_R02	N60_H10	CDSeq2	PTPN4	Vascular			FALSE	0	TRUE
C01_R02	N60_H10	CDSeq2	PWRN3	Vascular			TRUE	5.8081621067828344	TRUE
C01_R02	N60_H10	CDSeq2	QPCT	Vascular			TRUE	2.9734348510432298	TRUE
C01_R02	N60_H10	CDSeq2	R3HDM2	Vascular			FALSE	0	TRUE
C01_R02	N60_H10	CDSeq2	RAB26	Vascular			FALSE	0	TRUE
C01_R02	N60_H10	CDSeq2	RAB6A	Vascular			FALSE	0	TRUE
C01_R02	N60_H10	CDSeq2	RNF43	Vascular			TRUE	3.656752149545849	TRUE
C01_R02	N60_H10	CDSeq2	RPL36AL	Vascular			TRUE	3.8237793841754861	TRUE
C01_R02	N60_H10	CDSeq2	RPRD1A	Vascular			FALSE	0	TRUE
C01_R02	N60_H10	CDSeq2	SCARA5	Vascular			TRUE	5.0788428452427841	FALSE
C01_R02	N60_H10	CDSeq2	SCN9A	Vascular			FALSE	0	TRUE
C01_R02	N60_H10	CDSeq2	SDF2L1	Vascular			TRUE	8.6451768914538629	FALSE
C01_R02	N60_H10	CDSeq2	SDS	Vascular			TRUE	5.9637175550580546	FALSE
C01_R02	N60_H10	CDSeq2	SFR1	Vascular			TRUE	2.5368473081088414	TRUE
C01_R02	N60_H10	CDSeq2	SKIV2L	Vascular			FALSE	0.79088084058197905	TRUE
C01_R02	N60_H10	CDSeq2	SLC16A1-AS1	Vascular			FALSE	0	TRUE
C01_R02	N60_H10	CDSeq2	SLC17A8	Vascular			TRUE	5.1997271537000191	FALSE
C01_R02	N60_H10	CDSeq2	SLC22A18	Vascular			TRUE	3.8792646171358061	FALSE
C01_R02	N60_H10	CDSeq2	SLC25A26	Vascular			FALSE	0	TRUE
C01_R02	N60_H10	CDSeq2	SLC32A1	Vascular			TRUE	5.7346946922078592	FALSE
C01_R02	N60_H10	CDSeq2	SNCAIP	Vascular			FALSE	0	TRUE
C01_R02	N60_H10	CDSeq2	SPRY4	Vascular			TRUE	2.5872726895334264	FALSE
C01_R02	N60_H10	CDSeq2	SRP9	Vascular			FALSE	0	TRUE
C01_R02	N60_H10	CDSeq2	TANK	Vascular			FALSE	0.049811780626807356	TRUE
C01_R02	N60_H10	CDSeq2	TM2D2	Vascular			FALSE	0.49749134994248556	TRUE
C01_R02	N60_H10	CDSeq2	TMC6	Vascular			TRUE	2.4407481414225241	TRUE
C01_R02	N60_H10	CDSeq2	TMEM14A	Vascular			FALSE	0	TRUE
C01_R02	N60_H10	CDSeq2	TMEM240	Vascular			TRUE	3.1354683190831061	FALSE
C01_R02	N60_H10	CDSeq2	TOP2B	Vascular			FALSE	0	TRUE
C01_R02	N60_H10	CDSeq2	TPR	Vascular			FALSE	0	TRUE
C01_R02	N60_H10	CDSeq2	TRIP4	Vascular			FALSE	0	TRUE
C01_R02	N60_H10	CDSeq2	TRMT9B	Vascular			FALSE	0.43497996887948986	TRUE
C01_R02	N60_H10	CDSeq2	UBAP2L	Vascular			FALSE	0.20626340484771605	TRUE
C01_R02	N60_H10	CDSeq2	UBXN1	Vascular			TRUE	2.953587613719324	TRUE
C01_R02	N60_H10	CDSeq2	UCK1	Vascular			FALSE	0.49107932715413072	TRUE
C01_R02	N60_H10	CDSeq2	VSIG4	Vascular			TRUE	8.5221313966093355	TRUE
C01_R02	N60_H10	CDSeq2	WASHC2C	Vascular			FALSE	0	TRUE
C01_R02	N60_H10	CDSeq2	WASHC3	Vascular			FALSE	0	TRUE
C01_R02	N60_H10	CDSeq2	WDFY4	Vascular			TRUE	7.9908425262069827	FALSE
C01_R02	N60_H10	CDSeq2	ZFP69B	Vascular			FALSE	0	TRUE
C01_R02	N60_H10	CDSeq2	ZFYVE21	Vascular			FALSE	1.2838645952483456	FALSE
C01_R02	N60_H10	CDSeq2	ZNF383	Vascular			FALSE	0	TRUE
C01_R02	N60_H10	CDSeq2	ZNF804A	Vascular			FALSE	1.0251367883705844	TRUE
C01_R03	N60_H10	BayesPrism	ABCB1	Astro	-0.019548622768458892	-0.051572995892907286
C01_R03	N60_H10	BayesPrism	ABCD3	Astro	0.25886810385774639	0.43416445622574218
C01_R03	N60_H10	BayesPrism	ABCG2	Astro	-0.060059230833365895	-0.087372958180028354
C01_R03	N60_H10	BayesPrism	AC005186.1	Astro	0.083384006223929358	0.043445906730295296
C01_R03	N60_H10	BayesPrism	AC008892.1	Astro	0.27348868295586493	0.2635036327953737
C01_R03	N60_H10	BayesPrism	AC018647.1	Astro	0.025065938484175945	0.081886571999672558
C01_R03	N60_H10	BayesPrism	AC019257.8	Astro	-0.032768068238023869	0.014842163275651772
C01_R03	N60_H10	BayesPrism	AC027288.3	Astro	0.32315630282850971	0.22837062097364708
C01_R03	N60_H10	BayesPrism	AC036108.3	Astro	0.32904608701275689	0.33047468866144897
C01_R03	N60_H10	BayesPrism	AC062017.1	Astro	0.30033478254962354	0.49770662940144661
C01_R03	N60_H10	BayesPrism	AC067956.1	Astro	0.10245681678346256	0.013412218413558939
C01_R03	N60_H10	BayesPrism	AC069272.1	Astro	0.071907951294239825	-0.062232981033735139
C01_R03	N60_H10	BayesPrism	AC069544.1	Astro	0.12418438933634918	0.048319600591568403
C01_R03	N60_H10	BayesPrism	AC079089.1	Astro	0.16645314003012343	0.089155750433014797
C01_R03	N60_H10	BayesPrism	AC079226.2	Astro	0.25731616096592236	0.32103275521319585
C01_R03	N60_H10	BayesPrism	AC090403.1	Astro	0.22944146328899373	0.25443265361600614
C01_R03	N60_H10	BayesPrism	AC090531.1	Astro	0.010645544274829027	0.11270022652603826
C01_R03	N60_H10	BayesPrism	AC091153.2	Astro	0.16552176426734322	0.020761370300629887
C01_R03	N60_H10	BayesPrism	AC093227.2	Astro	0.097311353046639501	0.043953259693362327
C01_R03	N60_H10	BayesPrism	AC098864.1	Astro	0.10901125182174588	0.060040790881984517
C01_R03	N60_H10	BayesPrism	AC124254.1	Astro	-0.069455292834116902	-0.10498245171999429
C01_R03	N60_H10	BayesPrism	AC131934.1	Astro	0.065202844364630821	0.22021781570886204
C01_R03	N60_H10	BayesPrism	AC139795.2	Astro	-0.013940042144885612	-0.038683464121372919
C01_R03	N60_H10	BayesPrism	AC234582.1	Astro	0.60891344109329437	0.75255341895437033
C01_R03	N60_H10	BayesPrism	AL022068.1	Astro	0.51220048255914841	0.51261807632794487
C01_R03	N60_H10	BayesPrism	AL078459.1	Astro	0.40240379169447454	0.64572542549620982
C01_R03	N60_H10	BayesPrism	AL157392.2	Astro	0.054727793971294979	0.046784357675912526
C01_R03	N60_H10	BayesPrism	AL158055.1	Astro	0.14931061279181387	0.36059046064249362
C01_R03	N60_H10	BayesPrism	AL445250.1	Astro	-0.25884854432870491	-0.15719305399046105
C01_R03	N60_H10	BayesPrism	ALDH1A1	Astro	0.25627123227253462	0.29753240720963947
C01_R03	N60_H10	BayesPrism	ALDH6A1	Astro	0.21433891953967199	0.37864243236214679
C01_R03	N60_H10	BayesPrism	ANGPT2	Astro	0.10976119442758725	-0.069569506581720911
C01_R03	N60_H10	BayesPrism	ANO3	Astro	0.25510979005226203	0.17778155080716376
C01_R03	N60_H10	BayesPrism	AP001628.1	Astro	0.10420625472121237	0.1314750383234343
C01_R03	N60_H10	BayesPrism	AP001993.1	Astro	0.21272021234668559	0.17848729925643408
C01_R03	N60_H10	BayesPrism	APBB1IP	Astro	0.21503449558892068	0.092138726513282129
C01_R03	N60_H10	BayesPrism	ARHGAP31	Astro	0.6989778227552691	0.65899107051951589
C01_R03	N60_H10	BayesPrism	ARHGAP45	Astro	-0.23005668320686551	-0.11018239360264802
C01_R03	N60_H10	BayesPrism	ARHGDIG	Astro	0.26915812967549346	0.30292883985582514
C01_R03	N60_H10	BayesPrism	ATP11A	Astro	0.21836028941931876	0.63120093122501475
C01_R03	N60_H10	BayesPrism	BLNK	Astro	0.0730125918906354	0.06885965451868796
C01_R03	N60_H10	BayesPrism	BRIX1	Astro	0.093149191870737696	-0.0046607580696579097
C01_R03	N60_H10	BayesPrism	C1QTNF4	Astro	-0.083266593846029871	-0.038355423095414183
C01_R03	N60_H10	BayesPrism	CA3	Astro	0.24812249219091823	0.33000679254639431
C01_R03	N60_H10	BayesPrism	CABP1	Astro	0.043610623500535656	-0.035593082044278995
C01_R03	N60_H10	BayesPrism	CASC2	Astro	0.29296426214877197	0.35935903122937268
C01_R03	N60_H10	BayesPrism	CD14	Astro	0.23239633082442512	0.35506545930567385
C01_R03	N60_H10	BayesPrism	CDC73	Astro	0.063335235420559646	0.14420000208339359
C01_R03	N60_H10	BayesPrism	CDYL	Astro	0.44137949549823219	0.47061442568199574
C01_R03	N60_H10	BayesPrism	CFLAR	Astro	-0.055728833444730876	0.081540075296132303
C01_R03	N60_H10	BayesPrism	CIB1	Astro	0.41045565611859297	0.31730139497322812
C01_R03	N60_H10	BayesPrism	CITED4	Astro	0.11910242993536227	0.13860700813216345
C01_R03	N60_H10	BayesPrism	CLMN	Astro	-0.22782945381904954	-0.21549777136252207
C01_R03	N60_H10	BayesPrism	CREBZF	Astro	0.11861504510163193	0.29452986896982714
C01_R03	N60_H10	BayesPrism	CUL4A	Astro	0.25490245973110115	0.17322094483285316
C01_R03	N60_H10	BayesPrism	DGKQ	Astro	0.14019256162591365	0.10036690324273231
C01_R03	N60_H10	BayesPrism	DIAPH3	Astro	0.53811427253807098	0.83095121301157726
C01_R03	N60_H10	BayesPrism	DLL3	Astro	-0.085562048053935746	-0.133239298226355
C01_R03	N60_H10	BayesPrism	DNAJC7	Astro	0.017973393054222551	0.0049022685924888249
C01_R03	N60_H10	BayesPrism	DNAJC8	Astro	0.16321633867653873	0.11832216136085408
C01_R03	N60_H10	BayesPrism	DOCK2	Astro	-0.10313118573357796	-0.047211502566468236
C01_R03	N60_H10	BayesPrism	DOT1L	Astro	0.2553223013582343	0.38604948961851721
C01_R03	N60_H10	BayesPrism	EFHD1	Astro	-0.013583425791734029	0.16265173833322882
C01_R03	N60_H10	BayesPrism	EMILIN3	Astro	0.08754644767859894	-0.035906223488488515
C01_R03	N60_H10	BayesPrism	EMX2OS	Astro	0.47055343038676622	0.88819634561111738
C01_R03	N60_H10	BayesPrism	EPB41L1	Astro	0.063172213074126432	0.038325657752431658
C01_R03	N60_H10	BayesPrism	EPSTI1	Astro	0.10652433919998378	-0.019166787222834967
C01_R03	N60_H10	BayesPrism	F11-AS1	Astro	0.3991759552381049	0.29353372763652763
C01_R03	N60_H10	BayesPrism	FAAP100	Astro	0.16303930059172733	0.22079468672651634
C01_R03	N60_H10	BayesPrism	FAM163A	Astro
C01_R03	N60_H10	BayesPrism	FBXO4	Astro	0.28816588806608989	0.060424989852025608
C01_R03	N60_H10	BayesPrism	FCGR2A	Astro	-0.088359225205210459	-0.068088195673361024
C01_R03	N60_H10	BayesPrism	FECH	Astro	0.39482579114704175	0.82042833304605434
C01_R03	N60_H10	BayesPrism	FOSB	Astro	0.18561960952109155	0.20652491775287787
C01_R03	N60_H10	BayesPrism	FYB1	Astro	-0.01705688388654409	-0.075620661737875114
C01_R03	N60_H10	BayesPrism	GAD2	Astro	0.34524935709681354	0.21145989555906824
C01_R03	N60_H10	BayesPrism	GALNS	Astro	0.13822120949282943	0.47835178097858322
C01_R03	N60_H10	BayesPrism	GAS2	Astro	0.36734494056509198	0.41236699704094881
C01_R03	N60_H10	BayesPrism	GHDC	Astro	0.080974383936601349	0.043998865707443414
C01_R03	N60_H10	BayesPrism	GJB6	Astro	0.67604516767292133	0.90175677057431958
C01_R03	N60_H10	BayesPrism	GLO1	Astro	0.10865034185383013	0.022430613870273869
C01_R03	N60_H10	BayesPrism	GNPDA1	Astro	0.26317423978764354	0.21584685467981507
C01_R03	N60_H10	BayesPrism	GOLIM4	Astro	0.15356465084859816	0.16055281492210699
C01_R03	N60_H10	BayesPrism	GPR149	Astro	0.10485532356547875	0.047963763722921847
C01_R03	N60_H10	BayesPrism	GPR153	Astro	0.11564395447943106	0.071072548835320007
C01_R03	N60_H10	BayesPrism	HAUS5	Astro	0.30035578076027825	0.19677383733453613
C01_R03	N60_H10	BayesPrism	HDAC2	Astro	0.014756470209816247	0.090241882005615656
C01_R03	N60_H10	BayesPrism	HLA-DMB	Astro	0.2130172907729273	0.12927674842386211
C01_R03	N60_H10	BayesPrism	HRASLS	Astro	0.090633236642715373	0.10722295125851591
C01_R03	N60_H10	BayesPrism	IFIT2	Astro	0.1082053843388802	0.096062504813837143
C01_R03	N60_H10	BayesPrism	IFIT5	Astro	0.061003490892211472	0.11969294515601929
C01_R03	N60_H10	BayesPrism	INHBA	Astro	0.11230398941020292	0.17033518789689606
C01_R03	N60_H10	BayesPrism	IRS1	Astro	0.029216336956871949	-0.072439382852167652
C01_R03	N60_H10	BayesPrism	ISY1-RAB43	Astro	0.098189382624544533	0.050328273008298501
C01_R03	N60_H10	BayesPrism	KANK4	Astro	0.1323012822147048	0.086908489523382745
C01_R03	N60_H10	BayesPrism	KANSL3	Astro	0.097062538825626293	0.21064699629125933
C01_R03	N60_H10	BayesPrism	KIAA1147	Astro	-0.067492304606139378	0.050679039255003659
C01_R03	N60_H10	BayesPrism	LAMTOR3	Astro	0.088082198717414933	0.036559676347564914
C01_R03	N60_H10	BayesPrism	LDLR	Astro	0.19809652667947955	0.018729835521417874
C01_R03	N60_H10	BayesPrism	LINC00299	Astro	0.72800701178906357	0.76003116741172871
C01_R03	N60_H10	BayesPrism	LINC00463	Astro	0.21748504185897427	0.22656587249121404
C01_R03	N60_H10	BayesPrism	LINC00507	Astro	0.19879501244054867	0.13649049723665654
C01_R03	N60_H10	BayesPrism	LINC01608	Astro	0.0051826161830263806	-0.019683121125173945
C01_R03	N60_H10	BayesPrism	LINC02147	Astro	0.23811220940935351	0.064317779217406792
C01_R03	N60_H10	BayesPrism	LINC02254	Astro	-0.010693085820871605	0.16921466297396165
C01_R03	N60_H10	BayesPrism	LPAR5	Astro	0.12853969837077087	0.082265014753969967
C01_R03	N60_H10	BayesPrism	LPP	Astro	0.24539697485069287	0.24314253595034577
C01_R03	N60_H10	BayesPrism	LSMEM1	Astro	0.32949206097868855	0.32776039578212735
C01_R03	N60_H10	BayesPrism	LY86-AS1	Astro	0.076535887954991236	0.131032965316632
C01_R03	N60_H10	BayesPrism	MALINC1	Astro	0.13087710406172309	0.023566535736519886
C01_R03	N60_H10	BayesPrism	MAP3K7	Astro	0.12489080029773131	0.13707711827529317
C01_R03	N60_H10	BayesPrism	MARCH5	Astro	0.42219596253146824	0.5925812062736916
C01_R03	N60_H10	BayesPrism	MCRIP2	Astro	0.30758617196613341	0.43962539396268341
C01_R03	N60_H10	BayesPrism	MED19	Astro	-0.038328077384126788	-0.011909691609070301
C01_R03	N60_H10	BayesPrism	MEPE	Astro	-0.073463023991423515	-0.075018768113645329
C01_R03	N60_H10	BayesPrism	MPND	Astro	0.20513306853038607	0.23978319338223103
C01_R03	N60_H10	BayesPrism	MRPL4	Astro
C01_R03	N60_H10	BayesPrism	MS4A6A	Astro	0.0046571017953802125	-0.045284928296561819
C01_R03	N60_H10	BayesPrism	MSANTD3	Astro	0.19822040087154733	0.093916915024393796
C01_R03	N60_H10	BayesPrism	MYL6B	Astro	-0.16482556120647629	-0.031538884835388331
C01_R03	N60_H10	BayesPrism	MYRF	Astro	0.086418254474172854	0.13525235631800847
C01_R03	N60_H10	BayesPrism	N4BP2	Astro	0.22250647705597512	0.20828284763035917
C01_R03	N60_H10	BayesPrism	N4BP2L1	Astro	0.26224748775144996	0.17632056828846585
C01_R03	N60_H10	BayesPrism	NBPF9	Astro	0.26749503788149831	0.51661348829515463
C01_R03	N60_H10	BayesPrism	NCLN	Astro	-0.030352398617653212	0.022637289505719152
C01_R03	N60_H10	BayesPrism	NCR3LG1	Astro	0.064813780761242695	0.069427367573972359
C01_R03	N60_H10	BayesPrism	NDP	Astro	0.2525537308112703	0.16772662086800805
C01_R03	N60_H10	BayesPrism	NELL2	Astro	-0.1884385566473944	-0.1397896677324649
C01_R03	N60_H10	BayesPrism	NPFFR1	Astro	0.52746591384782793	0.81908238903007313
C01_R03	N60_H10	BayesPrism	NPHP3-ACAD11	Astro	0.35255038429214919	0.63336503909704267
C01_R03	N60_H10	BayesPrism	NRDE2	Astro	0.18327902006118615	0.31646488213087981
C01_R03	N60_H10	BayesPrism	NUDT4	Astro	0.25349346644351761	0.47943670011289252
C01_R03	N60_H10	BayesPrism	ONECUT2	Astro	0.14193059181254059	0.079537663930787914
C01_R03	N60_H10	BayesPrism	OR2L3	Astro	0.067874512726702488	0.039082535532225113
C01_R03	N60_H10	BayesPrism	PABPC1L2B	Astro	-0.040399835057314641	-0.080508579917144343
C01_R03	N60_H10	BayesPrism	PAK1IP1	Astro	0.15952438456131207	0.18957595881685002
C01_R03	N60_H10	BayesPrism	PDGFD	Astro	0.047092455035580939	0.032136840508426676
C01_R03	N60_H10	BayesPrism	PDGFRA	Astro	-0.029809311745727884	-0.057044056080120593
C01_R03	N60_H10	BayesPrism	PDZRN4	Astro	-0.14562790198862532	-0.046663541521767049
C01_R03	N60_H10	BayesPrism	PGBD2	Astro	0.0857519664915352	0.0040208000221957085
C01_R03	N60_H10	BayesPrism	PHC2	Astro	0.065700095162632977	0.11763434174878375
C01_R03	N60_H10	BayesPrism	PHKG2	Astro	0.42458409916321382	0.3854480119216554
C01_R03	N60_H10	BayesPrism	PIK3R5	Astro	0.092344543452810027	0.069043661006889023
C01_R03	N60_H10	BayesPrism	PLEKHA6	Astro	0.14602892818711058	0.080927114266999514
C01_R03	N60_H10	BayesPrism	PLPP4	Astro	0.08505941381632566	0.11187412607766062
C01_R03	N60_H10	BayesPrism	PLS3	Astro	0.3074052966835617	0.30430138874725737
C01_R03	N60_H10	BayesPrism	PMP22	Astro	0.017347410680623454	0.18250656263278878
C01_R03	N60_H10	BayesPrism	PNKP	Astro	0.21413565834960052	0.37954453199240212
C01_R03	N60_H10	BayesPrism	POC5	Astro	0.34862390949315708	0.31360018755668279
C01_R03	N60_H10	BayesPrism	POMP	Astro	0.11259004731950918	0.15231898369414307
C01_R03	N60_H10	BayesPrism	POSTN	Astro	0.08822294548810368	0.07835310741151881
C01_R03	N60_H10	BayesPrism	PPIL1	Astro	0.31928853710915006	0.28438783268362877
C01_R03	N60_H10	BayesPrism	PPP1R1A	Astro	0.27707758518496778	0.43266613831105893
C01_R03	N60_H10	BayesPrism	PPTC7	Astro	0.11430952748305141	0.16252791244580087
C01_R03	N60_H10	BayesPrism	PRCC	Astro	0.29870826737519224	0.37119796196938626
C01_R03	N60_H10	BayesPrism	PRNP	Astro	0.060081434622935172	-0.048068320972229114
C01_R03	N60_H10	BayesPrism	PSMD6	Astro	0.11337598338402563	0.056521308722130362
C01_R03	N60_H10	BayesPrism	PTPN4	Astro	0.2413020415207329	0.27011313045588276
C01_R03	N60_H10	BayesPrism	PWRN3	Astro	-0.057445211471423153	-0.06178981818273669
C01_R03	N60_H10	BayesPrism	QPCT	Astro	0.08199922529230029	0.057348315835115488
C01_R03	N60_H10	BayesPrism	R3HDM2	Astro	-0.082556381120011485	0.061006925909773704
C01_R03	N60_H10	BayesPrism	RAB26	Astro	-0.11883941366782079	0.054323809906156303
C01_R03	N60_H10	BayesPrism	RAB6A	Astro	-0.054057432837716045	-0.029259408637035512
C01_R03	N60_H10	BayesPrism	RNF43	Astro	0.54002217432023991	0.7182624696893859
C01_R03	N60_H10	BayesPrism	RPL36AL	Astro
C01_R03	N60_H10	BayesPrism	RPRD1A	Astro	0.15380476270673954	0.24716548516261835
C01_R03	N60_H10	BayesPrism	SCARA5	Astro	0.15357023271243986	-0.0013193797616428676
C01_R03	N60_H10	BayesPrism	SCN9A	Astro	0.048165590798632682	-0.085294247814790322
C01_R03	N60_H10	BayesPrism	SDF2L1	Astro	0.23917490121371665	0.14500421145606515
C01_R03	N60_H10	BayesPrism	SDS	Astro	0.77389489933052857	0.86436274157461945
C01_R03	N60_H10	BayesPrism	SFR1	Astro	0.25459442688455736	0.33415069821590876
C01_R03	N60_H10	BayesPrism	SKIV2L	Astro	0.063309437934548102	0.17965128324559768
C01_R03	N60_H10	BayesPrism	SLC16A1-AS1	Astro	-0.050044734565698287	-0.01034955127084562
C01_R03	N60_H10	BayesPrism	SLC17A8	Astro	0.053374320872802791	0.035482214167877585
C01_R03	N60_H10	BayesPrism	SLC22A18	Astro	0.17611543870356086	0.35427854093375621
C01_R03	N60_H10	BayesPrism	SLC25A26	Astro	0.10744224788072006	0.37554735585243493
C01_R03	N60_H10	BayesPrism	SLC32A1	Astro	0.11787820086962882	0.1236436137289057
C01_R03	N60_H10	BayesPrism	SNCAIP	Astro	-0.024763059380633574	0.12514944461197722
C01_R03	N60_H10	BayesPrism	SPRY4	Astro	0.24800024163590909	0.33116257093690982
C01_R03	N60_H10	BayesPrism	SRP9	Astro	0.0093847013224675601	0.098149321087587338
C01_R03	N60_H10	BayesPrism	TANK	Astro	0.3637793208874312	0.39650737259179913
C01_R03	N60_H10	BayesPrism	TM2D2	Astro	0.010189027232312031	0.19798987713027666
C01_R03	N60_H10	BayesPrism	TMC6	Astro	0.2160004480963881	0.16398268334053015
C01_R03	N60_H10	BayesPrism	TMEM14A	Astro	0.062060780012501669	0.10603652998680076
C01_R03	N60_H10	BayesPrism	TMEM240	Astro	0.26238573447450703	0.29272832631650397
C01_R03	N60_H10	BayesPrism	TOP2B	Astro	0.16953840078668525	0.11657093206904641
C01_R03	N60_H10	BayesPrism	TPR	Astro	-0.1143664718619474	0.027715617150049072
C01_R03	N60_H10	BayesPrism	TRIP4	Astro	0.052254797042467389	0.23147828394513373
C01_R03	N60_H10	BayesPrism	TRMT9B	Astro	-0.27054980451576882	-0.1268044117329066
C01_R03	N60_H10	BayesPrism	UBAP2L	Astro	-0.053491396566160587	0.071439047740272973
C01_R03	N60_H10	BayesPrism	UBXN1	Astro	-0.01449872945655147	0.030999246417957239
C01_R03	N60_H10	BayesPrism	UCK1	Astro	0.094879869505925057	0.031969848055583144
C01_R03	N60_H10	BayesPrism	VSIG4	Astro	0.20343741780959859	0.21562403171195185
C01_R03	N60_H10	BayesPrism	WASHC2C	Astro	0.1755675924473992	0.16133237412316884
C01_R03	N60_H10	BayesPrism	WASHC3	Astro	0.32385969944021964	0.69029229161953465
C01_R03	N60_H10	BayesPrism	WDFY4	Astro
C01_R03	N60_H10	BayesPrism	ZFP69B	Astro	-0.059574621365543055	-0.15720076663285018
C01_R03	N60_H10	BayesPrism	ZFYVE21	Astro	0.33413399756196271	0.82473996587662379
C01_R03	N60_H10	BayesPrism	ZNF383	Astro	0.21846769883196301	0.47408796217678556
C01_R03	N60_H10	BayesPrism	ZNF804A	Astro	-0.036246639021294838	0.11917646556186397
C01_R03	N60_H10	BayesPrism	ABCB1	Excit	0.4478359289276625	0.54347760346013274
C01_R03	N60_H10	BayesPrism	ABCD3	Excit	0.61837084498249972	0.64375729819867833
C01_R03	N60_H10	BayesPrism	ABCG2	Excit	0.3027476389722204	0.15034109360717082
C01_R03	N60_H10	BayesPrism	AC005186.1	Excit	0.75258070999608317	0.77324707862000563
C01_R03	N60_H10	BayesPrism	AC008892.1	Excit	0.62693745871662543	0.37897838824751023
C01_R03	N60_H10	BayesPrism	AC018647.1	Excit	0.068334695990976191	0.060625350980460853
C01_R03	N60_H10	BayesPrism	AC019257.8	Excit	0.54185683840044885	0.62451627402456444
C01_R03	N60_H10	BayesPrism	AC027288.3	Excit	0.81052302368324713	0.87278206659337265
C01_R03	N60_H10	BayesPrism	AC036108.3	Excit	0.70712235635069209	0.69387625434834765
C01_R03	N60_H10	BayesPrism	AC062017.1	Excit	0.47296470179674899	0.33428626495036368
C01_R03	N60_H10	BayesPrism	AC067956.1	Excit	0.99234785735119313	0.99068318716909087
C01_R03	N60_H10	BayesPrism	AC069272.1	Excit	0.66618370874227351	0.84761089804246059
C01_R03	N60_H10	BayesPrism	AC069544.1	Excit	0.72871554013427431	0.84601876044976765
C01_R03	N60_H10	BayesPrism	AC079089.1	Excit	0.72779188117086002	0.75814112109645015
C01_R03	N60_H10	BayesPrism	AC079226.2	Excit	0.65983690465652012	0.86237161991567202
C01_R03	N60_H10	BayesPrism	AC090403.1	Excit	0.61359623377339167	0.57637597689601028
C01_R03	N60_H10	BayesPrism	AC090531.1	Excit	0.65428543642616832	0.78140247703140953
C01_R03	N60_H10	BayesPrism	AC091153.2	Excit	0.47150500606933582	0.74389232489635237
C01_R03	N60_H10	BayesPrism	AC093227.2	Excit	0.46389595833453812	0.67082245792378625
C01_R03	N60_H10	BayesPrism	AC098864.1	Excit	0.35406654474846966	0.038718160645069791
C01_R03	N60_H10	BayesPrism	AC124254.1	Excit	0.49325999850413327	0.43248896979862395
C01_R03	N60_H10	BayesPrism	AC131934.1	Excit	0.67965839675370743	0.68766169394280607
C01_R03	N60_H10	BayesPrism	AC139795.2	Excit	0.58025959645407377	0.51151270332194698
C01_R03	N60_H10	BayesPrism	AC234582.1	Excit	0.27200675741542868	0.42725174434943286
C01_R03	N60_H10	BayesPrism	AL022068.1	Excit	0.68710387348019208	0.65971414420243024
C01_R03	N60_H10	BayesPrism	AL078459.1	Excit	0.70525647516968937	0.70030365756865098
C01_R03	N60_H10	BayesPrism	AL157392.2	Excit	0.64776317574862197	0.58475531047673324
C01_R03	N60_H10	BayesPrism	AL158055.1	Excit	0.80549319126302221	0.7986345142026624
C01_R03	N60_H10	BayesPrism	AL445250.1	Excit	0.82855928002229751	0.84942502160659272
C01_R03	N60_H10	BayesPrism	ALDH1A1	Excit	0.79542256741424433	0.80897703816097988
C01_R03	N60_H10	BayesPrism	ALDH6A1	Excit	0.4296123907364206	0.50901810126210778
C01_R03	N60_H10	BayesPrism	ANGPT2	Excit	0.45530518544401588	-0.066739192645446241
C01_R03	N60_H10	BayesPrism	ANO3	Excit	0.98720956398274762	0.98705764457058731
C01_R03	N60_H10	BayesPrism	AP001628.1	Excit	0.75226478225014537	0.79870388569693895
C01_R03	N60_H10	BayesPrism	AP001993.1	Excit	0.984575032211916	0.97079865639313223
C01_R03	N60_H10	BayesPrism	APBB1IP	Excit	0.17591862817092013	0.012631316999336683
C01_R03	N60_H10	BayesPrism	ARHGAP31	Excit	0.2158530510773955	0.23556249243590041
C01_R03	N60_H10	BayesPrism	ARHGAP45	Excit	0.28971158979334277	0.16745552216964499
C01_R03	N60_H10	BayesPrism	ARHGDIG	Excit	0.9114764500705933	0.94463380935246855
C01_R03	N60_H10	BayesPrism	ATP11A	Excit	0.50213924193233095	0.43330921938957123
C01_R03	N60_H10	BayesPrism	BLNK	Excit	0.26949302734610681	0.24992925299174584
C01_R03	N60_H10	BayesPrism	BRIX1	Excit	0.73666448825714992	0.76906739266897828
C01_R03	N60_H10	BayesPrism	C1QTNF4	Excit	0.87630436791067523	0.97527432179560147
C01_R03	N60_H10	BayesPrism	CA3	Excit	0.78876019375365203	0.75776597692048631
C01_R03	N60_H10	BayesPrism	CABP1	Excit	0.98639080211586105	0.98739846953609178
C01_R03	N60_H10	BayesPrism	CASC2	Excit	0.71807781062317944	0.69836263122866427
C01_R03	N60_H10	BayesPrism	CD14	Excit	0.45740800151103095	0.36102708700381053
C01_R03	N60_H10	BayesPrism	CDC73	Excit	0.64599776033308531	0.59913088804502646
C01_R03	N60_H10	BayesPrism	CDYL	Excit	0.68343793460837643	0.67526433131945407
C01_R03	N60_H10	BayesPrism	CFLAR	Excit	0.25127987809393498	0.21202984651540274
C01_R03	N60_H10	BayesPrism	CIB1	Excit	0.62908502311286263	0.54937554051678805
C01_R03	N60_H10	BayesPrism	CITED4	Excit	0.79697337256442402	0.63824902303065534
C01_R03	N60_H10	BayesPrism	CLMN	Excit	0.096170433903790667	0.0021860096821302816
C01_R03	N60_H10	BayesPrism	CREBZF	Excit	0.79547318589039739	0.7429959072747726
C01_R03	N60_H10	BayesPrism	CUL4A	Excit	0.84907770721580778	0.85125734103361805
C01_R03	N60_H10	BayesPrism	DGKQ	Excit	0.66928058137884661	0.76416598633938404
C01_R03	N60_H10	BayesPrism	DIAPH3	Excit	0.7465515987507042	0.29618280754251192
C01_R03	N60_H10	BayesPrism	DLL3	Excit	0.51133423738148542	0.72334844024217815
C01_R03	N60_H10	BayesPrism	DNAJC7	Excit	0.43435907692811815	0.13537456845181831
C01_R03	N60_H10	BayesPrism	DNAJC8	Excit	0.82362203332992279	0.84507937424309387
C01_R03	N60_H10	BayesPrism	DOCK2	Excit	0.48726680945680012	0.5138304202243551
C01_R03	N60_H10	BayesPrism	DOT1L	Excit	0.63246698139856738	0.59323274621373046
C01_R03	N60_H10	BayesPrism	EFHD1	Excit	-0.053561713117195889	0.094091026862112848
C01_R03	N60_H10	BayesPrism	EMILIN3	Excit	0.70990895760131922	0.79587913913311692
C01_R03	N60_H10	BayesPrism	EMX2OS	Excit	0.31133364589376	0.35827113013219952
C01_R03	N60_H10	BayesPrism	EPB41L1	Excit	0.83812362337969415	0.8394270614595335
C01_R03	N60_H10	BayesPrism	EPSTI1	Excit	0.12037500306334357	0.20633414258932736
C01_R03	N60_H10	BayesPrism	F11-AS1	Excit	0.61423809905427684	0.79678244311100377
C01_R03	N60_H10	BayesPrism	FAAP100	Excit	0.73064347500739002	0.82527421991817884
C01_R03	N60_H10	BayesPrism	FAM163A	Excit	0.98207662008365926	0.9877803066691867
C01_R03	N60_H10	BayesPrism	FBXO4	Excit	0.73566544772850606	0.85978264865223031
C01_R03	N60_H10	BayesPrism	FCGR2A	Excit	0.32336639486097701	0.15268693572945852
C01_R03	N60_H10	BayesPrism	FECH	Excit	0.3284165684751657	0.2342880592785026
C01_R03	N60_H10	BayesPrism	FOSB	Excit	0.99174620262532431	0.9842089720869015
C01_R03	N60_H10	BayesPrism	FYB1	Excit	0.24013167021795928	0.23507110252564642
C01_R03	N60_H10	BayesPrism	GAD2	Excit	0.050938919770608958	0.099625323290670378
C01_R03	N60_H10	BayesPrism	GALNS	Excit	0.41733323679491996	0.42416399377626157
C01_R03	N60_H10	BayesPrism	GAS2	Excit	0.869045867161229	0.86964328729399343
C01_R03	N60_H10	BayesPrism	GHDC	Excit	0.72025835956997197	0.71569947832780567
C01_R03	N60_H10	BayesPrism	GJB6	Excit	0.058452687500192634	-0.023025152196752798
C01_R03	N60_H10	BayesPrism	GLO1	Excit	0.86037831171037416	0.87354958332052868
C01_R03	N60_H10	BayesPrism	GNPDA1	Excit	0.86582071188646226	0.85798131988808013
C01_R03	N60_H10	BayesPrism	GOLIM4	Excit	0.30724243967023951	0.26103976473693696
C01_R03	N60_H10	BayesPrism	GPR149	Excit	0.35563324347617215	0.18150829406001598
C01_R03	N60_H10	BayesPrism	GPR153	Excit	0.8709959270782619	0.79744283717684683
C01_R03	N60_H10	BayesPrism	HAUS5	Excit	0.45639605799824912	0.70648607262045093
C01_R03	N60_H10	BayesPrism	HDAC2	Excit	0.62117038657635282	0.50429016527197046
C01_R03	N60_H10	BayesPrism	HLA-DMB	Excit	0.52166933071672406	0.41864580721258693
C01_R03	N60_H10	BayesPrism	HRASLS	Excit	0.59457111367684978	0.59050379728946523
C01_R03	N60_H10	BayesPrism	IFIT2	Excit	0.38500332225837575	0.18698713206379403
C01_R03	N60_H10	BayesPrism	IFIT5	Excit	0.57241057772360771	0.53571145806650688
C01_R03	N60_H10	BayesPrism	INHBA	Excit	0.73248176520662134	0.82930961122386682
C01_R03	N60_H10	BayesPrism	IRS1	Excit	0.91168224376685769	0.90953150998753185
C01_R03	N60_H10	BayesPrism	ISY1-RAB43	Excit	0.52607291955198499	0.3981934582460771
C01_R03	N60_H10	BayesPrism	KANK4	Excit	0.2983576784530203	0.2919003781258786
C01_R03	N60_H10	BayesPrism	KANSL3	Excit	0.8813547918391752	0.87957677766234599
C01_R03	N60_H10	BayesPrism	KIAA1147	Excit	0.33486198499602698	0.093430586362371823
C01_R03	N60_H10	BayesPrism	LAMTOR3	Excit	0.88244455665463239	0.90205573149550822
C01_R03	N60_H10	BayesPrism	LDLR	Excit	0.67959655597507929	0.73846185155972599
C01_R03	N60_H10	BayesPrism	LINC00299	Excit	0.57216886538865575	0.47765415921751653
C01_R03	N60_H10	BayesPrism	LINC00463	Excit	0.40067630252076208	0.36757160291788632
C01_R03	N60_H10	BayesPrism	LINC00507	Excit	0.99673886089997399	0.99672866111638825
C01_R03	N60_H10	BayesPrism	LINC01608	Excit	-0.053816556041693289	0.10445512604388552
C01_R03	N60_H10	BayesPrism	LINC02147	Excit	0.56783297359911289	0.25727625767391304
C01_R03	N60_H10	BayesPrism	LINC02254	Excit	0.99391296553342035	0.99602540543180507
C01_R03	N60_H10	BayesPrism	LPAR5	Excit	0.39888330149322904	0.51746110342584661
C01_R03	N60_H10	BayesPrism	LPP	Excit	0.45306201201551904	0.40233065067134549
C01_R03	N60_H10	BayesPrism	LSMEM1	Excit	0.57719805328235074	0.47107725407860035
C01_R03	N60_H10	BayesPrism	LY86-AS1	Excit	0.99543630425672147	0.99366501524851092
C01_R03	N60_H10	BayesPrism	MALINC1	Excit	0.78624177267374451	0.63634270242994195
C01_R03	N60_H10	BayesPrism	MAP3K7	Excit	0.82443298050357605	0.84093006839470197
C01_R03	N60_H10	BayesPrism	MARCH5	Excit	0.62468691776188201	0.60369784397176562
C01_R03	N60_H10	BayesPrism	MCRIP2	Excit	0.69907819553190398	0.5869710367576586
C01_R03	N60_H10	BayesPrism	MED19	Excit	0.87181735664178461	0.90639170408783032
C01_R03	N60_H10	BayesPrism	MEPE	Excit	0.24290841660293511	0.14898787559185706
C01_R03	N60_H10	BayesPrism	MPND	Excit	0.67312671329606666	0.80167058130065805
C01_R03	N60_H10	BayesPrism	MRPL4	Excit
C01_R03	N60_H10	BayesPrism	MS4A6A	Excit	0.42337654638719857	0.54464763074845413
C01_R03	N60_H10	BayesPrism	MSANTD3	Excit	0.58483665545237895	0.40652186206860913
C01_R03	N60_H10	BayesPrism	MYL6B	Excit	0.75952108029484067	0.53212142056809719
C01_R03	N60_H10	BayesPrism	MYRF	Excit	0.28217917457597358	0.11600921839876559
C01_R03	N60_H10	BayesPrism	N4BP2	Excit	0.73478928972523605	0.78826940796826539
C01_R03	N60_H10	BayesPrism	N4BP2L1	Excit	0.7863746477140835	0.78856174796206013
C01_R03	N60_H10	BayesPrism	NBPF9	Excit	0.80145029214493535	0.78060415237791159
C01_R03	N60_H10	BayesPrism	NCLN	Excit	0.79161605906858368	0.7770543052806872
C01_R03	N60_H10	BayesPrism	NCR3LG1	Excit	0.88508029628057328	0.90425639489441201
C01_R03	N60_H10	BayesPrism	NDP	Excit	0.45964243357200685	0.41507750985757136
C01_R03	N60_H10	BayesPrism	NELL2	Excit	0.98279996004222903	0.9832797163291469
C01_R03	N60_H10	BayesPrism	NPFFR1	Excit	0.33956482427868773	0.28789500512886618
C01_R03	N60_H10	BayesPrism	NPHP3-ACAD11	Excit	0.45497802451202446	0.5117476294716542
C01_R03	N60_H10	BayesPrism	NRDE2	Excit	0.49752459792635711	0.45718823592938662
C01_R03	N60_H10	BayesPrism	NUDT4	Excit	0.93713341805726458	0.91801680476232628
C01_R03	N60_H10	BayesPrism	ONECUT2	Excit	0.99501231852896377	0.9959474977749323
C01_R03	N60_H10	BayesPrism	OR2L3	Excit	0.88593616087087557	0.8886280854458829
C01_R03	N60_H10	BayesPrism	PABPC1L2B	Excit	0.90514682141234415	0.93567113482346376
C01_R03	N60_H10	BayesPrism	PAK1IP1	Excit	0.75207738100269894	0.7751650233907772
C01_R03	N60_H10	BayesPrism	PDGFD	Excit	0.8260801746859584	0.82132064664880533
C01_R03	N60_H10	BayesPrism	PDGFRA	Excit	0.15984092427147312	0.077090746977614893
C01_R03	N60_H10	BayesPrism	PDZRN4	Excit	0.97721540637749038	0.98494073510753277
C01_R03	N60_H10	BayesPrism	PGBD2	Excit	0.71983000257078411	0.80595535678027064
C01_R03	N60_H10	BayesPrism	PHC2	Excit	0.71387817338690462	0.74478559027089308
C01_R03	N60_H10	BayesPrism	PHKG2	Excit	0.82854619821507758	0.85142840913393047
C01_R03	N60_H10	BayesPrism	PIK3R5	Excit	0.32972656879867823	0.29868418982016709
C01_R03	N60_H10	BayesPrism	PLEKHA6	Excit	0.91642274057413808	0.92365085067085506
C01_R03	N60_H10	BayesPrism	PLPP4	Excit	0.049997790538425409	0.10221599113209121
C01_R03	N60_H10	BayesPrism	PLS3	Excit	0.67703038665792337	0.71240188802703497
C01_R03	N60_H10	BayesPrism	PMP22	Excit	0.015322122208508104	0.046579194849265822
C01_R03	N60_H10	BayesPrism	PNKP	Excit	0.72007516754737699	0.6553414597033399
C01_R03	N60_H10	BayesPrism	POC5	Excit	0.65409746663557988	0.63884500787064114
C01_R03	N60_H10	BayesPrism	POMP	Excit	0.83019740094572403	0.87664482407408306
C01_R03	N60_H10	BayesPrism	POSTN	Excit	0.28361719735364388	0.30573745953635317
C01_R03	N60_H10	BayesPrism	PPIL1	Excit	0.6921093125487312	0.60846595759256217
C01_R03	N60_H10	BayesPrism	PPP1R1A	Excit	0.87820042639247042	0.94448905208366052
C01_R03	N60_H10	BayesPrism	PPTC7	Excit	0.5393781063915164	0.535365929818438
C01_R03	N60_H10	BayesPrism	PRCC	Excit	0.73597940143724749	0.77620300234121931
C01_R03	N60_H10	BayesPrism	PRNP	Excit	0.96184668450324229	0.98027784063374079
C01_R03	N60_H10	BayesPrism	PSMD6	Excit	0.62566044839961266	0.78719939079390655
C01_R03	N60_H10	BayesPrism	PTPN4	Excit	0.92291468085995987	0.92209539350190062
C01_R03	N60_H10	BayesPrism	PWRN3	Excit	0.46692232834401437	0.49925378547171806
C01_R03	N60_H10	BayesPrism	QPCT	Excit	0.87869614271503615	0.89905013333891648
C01_R03	N60_H10	BayesPrism	R3HDM2	Excit	0.8901391960799917	0.88629638335912619
C01_R03	N60_H10	BayesPrism	RAB26	Excit	0.96540901648686495	0.97127525430400918
C01_R03	N60_H10	BayesPrism	RAB6A	Excit	0.9024097971574957	0.92332674404362736
C01_R03	N60_H10	BayesPrism	RNF43	Excit	0.32658260222487373	0.53587420955450049
C01_R03	N60_H10	BayesPrism	RPL36AL	Excit
C01_R03	N60_H10	BayesPrism	RPRD1A	Excit	0.85738418203836575	0.86067256106355461
C01_R03	N60_H10	BayesPrism	SCARA5	Excit	0.63870602650845898	0.55074739667779904
C01_R03	N60_H10	BayesPrism	SCN9A	Excit	0.61010188767796214	0.60525004578293418
C01_R03	N60_H10	BayesPrism	SDF2L1	Excit	0.57735558197324233	0.41845266146402493
C01_R03	N60_H10	BayesPrism	SDS	Excit	0.41720289619371098	0.36057416917037388
C01_R03	N60_H10	BayesPrism	SFR1	Excit	0.40160518409860801	0.52643640507960465
C01_R03	N60_H10	BayesPrism	SKIV2L	Excit	0.67865168912126828	0.57376420422862817
C01_R03	N60_H10	BayesPrism	SLC16A1-AS1	Excit	0.89655823970872295	0.89192563593303076
C01_R03	N60_H10	BayesPrism	SLC17A8	Excit	0.28977767459836062	0.25875700088218168
C01_R03	N60_H10	BayesPrism	SLC22A18	Excit	0.66849948285974692	0.76518605810640439
C01_R03	N60_H10	BayesPrism	SLC25A26	Excit	0.77506323553016554	0.7667998214731524
C01_R03	N60_H10	BayesPrism	SLC32A1	Excit	0.33966846835201508	0.31838457219245864
C01_R03	N60_H10	BayesPrism	SNCAIP	Excit	0.52618969753972877	0.48137747334979109
C01_R03	N60_H10	BayesPrism	SPRY4	Excit	0.50870762185201113	0.73240493639730531
C01_R03	N60_H10	BayesPrism	SRP9	Excit	0.88129118276462826	0.90682465646602584
C01_R03	N60_H10	BayesPrism	TANK	Excit	0.56108801468682823	0.58121820675091118
C01_R03	N60_H10	BayesPrism	TM2D2	Excit	0.75481320796222051	0.72372387357318857
C01_R03	N60_H10	BayesPrism	TMC6	Excit	0.050856640567899285	0.039048556818820739
C01_R03	N60_H10	BayesPrism	TMEM14A	Excit	0.94625816560740472	0.9685483463309954
C01_R03	N60_H10	BayesPrism	TMEM240	Excit	0.7478091408130515	0.83674310118700745
C01_R03	N60_H10	BayesPrism	TOP2B	Excit	0.83740078601572354	0.83623992621416643
C01_R03	N60_H10	BayesPrism	TPR	Excit	0.69672577084180964	0.69585216846291098
C01_R03	N60_H10	BayesPrism	TRIP4	Excit	0.61860390718421199	0.60429861867974843
C01_R03	N60_H10	BayesPrism	TRMT9B	Excit	0.9566018594565856	0.96303924762322968
C01_R03	N60_H10	BayesPrism	UBAP2L	Excit	0.43181672041114155	0.44087577327340755
C01_R03	N60_H10	BayesPrism	UBXN1	Excit	0.54895104167419895	0.65342935995998097
C01_R03	N60_H10	BayesPrism	UCK1	Excit	0.83423360787311196	0.89025613856054242
C01_R03	N60_H10	BayesPrism	VSIG4	Excit	0.38982339118936349	0.28899158767398797
C01_R03	N60_H10	BayesPrism	WASHC2C	Excit	0.53939091626057678	0.52403152308724754
C01_R03	N60_H10	BayesPrism	WASHC3	Excit	0.42368944160847122	0.41526612789194572
C01_R03	N60_H10	BayesPrism	WDFY4	Excit	0.55829850135176162	0.70596864606959309
C01_R03	N60_H10	BayesPrism	ZFP69B	Excit	0.71895839908014647	0.65119295085005968
C01_R03	N60_H10	BayesPrism	ZFYVE21	Excit	0.40857407861810657	0.23364813373189156
C01_R03	N60_H10	BayesPrism	ZNF383	Excit	0.53419269741464448	0.49732542997068541
C01_R03	N60_H10	BayesPrism	ZNF804A	Excit	0.78945368941645289	0.78380824950464756
C01_R03	N60_H10	BayesPrism	ABCB1	Inhib	0.16590996303100833	-0.0022196054496982538
C01_R03	N60_H10	BayesPrism	ABCD3	Inhib	-0.039322519630899611	0.16969900746435926
C01_R03	N60_H10	BayesPrism	ABCG2	Inhib	0.16545721070052122	-0.001794182557471943
C01_R03	N60_H10	BayesPrism	AC005186.1	Inhib	0.40258945437585952	0.49700885103634468
C01_R03	N60_H10	BayesPrism	AC008892.1	Inhib	0.052716854692108718	0.077257495199239759
C01_R03	N60_H10	BayesPrism	AC018647.1	Inhib	0.1789616253473168	0.28299773075567003
C01_R03	N60_H10	BayesPrism	AC019257.8	Inhib	0.485198392111506	0.68696087400810635
C01_R03	N60_H10	BayesPrism	AC027288.3	Inhib	0.18525788940703689	0.25425067265132356
C01_R03	N60_H10	BayesPrism	AC036108.3	Inhib	0.40653543815727544	0.41286663196018281
C01_R03	N60_H10	BayesPrism	AC062017.1	Inhib	0.32513840590186166	0.52555954260410087
C01_R03	N60_H10	BayesPrism	AC067956.1	Inhib	0.055823930675851542	0.13764859872859431
C01_R03	N60_H10	BayesPrism	AC069272.1	Inhib	0.17061292973914671	0.10926149566332301
C01_R03	N60_H10	BayesPrism	AC069544.1	Inhib	0.11412649530372621	0.22521556082252606
C01_R03	N60_H10	BayesPrism	AC079089.1	Inhib	0.34723219880365613	0.39702591676677323
C01_R03	N60_H10	BayesPrism	AC079226.2	Inhib	0.23670694351987828	0.18014045292570358
C01_R03	N60_H10	BayesPrism	AC090403.1	Inhib	0.19637410674450517	0.29206440433497588
C01_R03	N60_H10	BayesPrism	AC090531.1	Inhib	0.0021757908252670196	-0.050975938366442514
C01_R03	N60_H10	BayesPrism	AC091153.2	Inhib	0.15306484331828626	0.19489168456023392
C01_R03	N60_H10	BayesPrism	AC093227.2	Inhib	0.48387557190308167	0.56800651801285273
C01_R03	N60_H10	BayesPrism	AC098864.1	Inhib	0.49880463150915588	0.92540421218018409
C01_R03	N60_H10	BayesPrism	AC124254.1	Inhib	0.2468620741490907	0.14208524041147216
C01_R03	N60_H10	BayesPrism	AC131934.1	Inhib	0.28913641747783198	0.13931092891609864
C01_R03	N60_H10	BayesPrism	AC139795.2	Inhib	0.29273113421461477	0.36282042964549038
C01_R03	N60_H10	BayesPrism	AC234582.1	Inhib	0.1008697663466462	0.18675028004318839
C01_R03	N60_H10	BayesPrism	AL022068.1	Inhib	0.13089065924144774	0.23413710080418759
C01_R03	N60_H10	BayesPrism	AL078459.1	Inhib	0.015404231493361203	0.05847151871590732
C01_R03	N60_H10	BayesPrism	AL157392.2	Inhib	0.26022960267225442	0.41583006490691243
C01_R03	N60_H10	BayesPrism	AL158055.1	Inhib	0.22999798941071345	0.4799715402757454
C01_R03	N60_H10	BayesPrism	AL445250.1	Inhib	0.036432786366366925	-0.0010956041896901876
C01_R03	N60_H10	BayesPrism	ALDH1A1	Inhib	-0.089072877155834992	-0.12432904502967214
C01_R03	N60_H10	BayesPrism	ALDH6A1	Inhib	-0.0083782324886231569	0.059008330856484756
C01_R03	N60_H10	BayesPrism	ANGPT2	Inhib	0.21140973606607014	0.10919740945033823
C01_R03	N60_H10	BayesPrism	ANO3	Inhib	0.25006475290757463	0.26589674061868018
C01_R03	N60_H10	BayesPrism	AP001628.1	Inhib	0.10222088801355597	0.30618001880627538
C01_R03	N60_H10	BayesPrism	AP001993.1	Inhib	0.3234408301187196	0.43264327711720252
C01_R03	N60_H10	BayesPrism	APBB1IP	Inhib	0.45247199067464683	0.56120462187463127
C01_R03	N60_H10	BayesPrism	ARHGAP31	Inhib	0.051029584313282576	0.086401751055832865
C01_R03	N60_H10	BayesPrism	ARHGAP45	Inhib	0.31410849905224364	0.32889110550750345
C01_R03	N60_H10	BayesPrism	ARHGDIG	Inhib	-0.012726888549602723	0.21037030196942189
C01_R03	N60_H10	BayesPrism	ATP11A	Inhib	-0.1117247944302025	-0.095747036592244761
C01_R03	N60_H10	BayesPrism	BLNK	Inhib	0.12398023372259064	0.12100671365954543
C01_R03	N60_H10	BayesPrism	BRIX1	Inhib	0.022104729482447693	0.026929172212764464
C01_R03	N60_H10	BayesPrism	C1QTNF4	Inhib	0.10563297913281826	0.14593102047611534
C01_R03	N60_H10	BayesPrism	CA3	Inhib	0.34559281811771064	0.44304055091398936
C01_R03	N60_H10	BayesPrism	CABP1	Inhib	0.13156213655487742	0.10774043813978412
C01_R03	N60_H10	BayesPrism	CASC2	Inhib	0.40319802863375642	0.53621700181392518
C01_R03	N60_H10	BayesPrism	CD14	Inhib	0.26107670658396448	0.21804313467033495
C01_R03	N60_H10	BayesPrism	CDC73	Inhib	0.29210832144177951	0.72729177025956815
C01_R03	N60_H10	BayesPrism	CDYL	Inhib	0.28468735913950977	0.39645608868575882
C01_R03	N60_H10	BayesPrism	CFLAR	Inhib	-0.10886510629764516	-0.21935620536260089
C01_R03	N60_H10	BayesPrism	CIB1	Inhib	0.19179938145285005	0.27290859796538036
C01_R03	N60_H10	BayesPrism	CITED4	Inhib	0.034830250906451192	0.041642568511780657
C01_R03	N60_H10	BayesPrism	CLMN	Inhib	-0.023823253698599573	0.029354075617602306
C01_R03	N60_H10	BayesPrism	CREBZF	Inhib	0.26979782730508228	0.33077488329447075
C01_R03	N60_H10	BayesPrism	CUL4A	Inhib	0.18289341405334453	0.092638838573669377
C01_R03	N60_H10	BayesPrism	DGKQ	Inhib	0.28629602843130336	0.33911204710704507
C01_R03	N60_H10	BayesPrism	DIAPH3	Inhib	0.26550982392830552	0.24931097752509032
C01_R03	N60_H10	BayesPrism	DLL3	Inhib	0.287979694796337	0.31202714593567971
C01_R03	N60_H10	BayesPrism	DNAJC7	Inhib	0.0098402824576503747	-0.10020972151743238
C01_R03	N60_H10	BayesPrism	DNAJC8	Inhib	0.17643996657462019	0.094224191699406837
C01_R03	N60_H10	BayesPrism	DOCK2	Inhib	0.015084378885606419	-0.11866425526582221
C01_R03	N60_H10	BayesPrism	DOT1L	Inhib	0.22898485629952625	0.32990452625381383
C01_R03	N60_H10	BayesPrism	EFHD1	Inhib	-0.12097862038602877	-0.17647548805498262
C01_R03	N60_H10	BayesPrism	EMILIN3	Inhib	-0.01923236350474956	-0.083214612866890109
C01_R03	N60_H10	BayesPrism	EMX2OS	Inhib	0.058683509491709869	0.027716267430870228
C01_R03	N60_H10	BayesPrism	EPB41L1	Inhib	0.16295443096241574	0.086251008569841955
C01_R03	N60_H10	BayesPrism	EPSTI1	Inhib	0.46736553120855445	0.37420063911943469
C01_R03	N60_H10	BayesPrism	F11-AS1	Inhib	0.13253673234224397	0.16420197852140184
C01_R03	N60_H10	BayesPrism	FAAP100	Inhib	-0.049647735723092619	-0.026464958896027787
C01_R03	N60_H10	BayesPrism	FAM163A	Inhib	0.10293489755024328	-0.0052106272575770836
C01_R03	N60_H10	BayesPrism	FBXO4	Inhib	0.06766801539640005	0.31518387242991358
C01_R03	N60_H10	BayesPrism	FCGR2A	Inhib	8.611954325407178e-05	-0.065735810572831205
C01_R03	N60_H10	BayesPrism	FECH	Inhib	0.029830318769995402	-0.047996003959928174
C01_R03	N60_H10	BayesPrism	FOSB	Inhib	0.09505760631832047	0.056747580500749732
C01_R03	N60_H10	BayesPrism	FYB1	Inhib	0.0092525791436995353	0.025078142393855963
C01_R03	N60_H10	BayesPrism	GAD2	Inhib	0.94910074532726918	0.93754706888156403
C01_R03	N60_H10	BayesPrism	GALNS	Inhib	0.17117483444817877	0.23698473391238989
C01_R03	N60_H10	BayesPrism	GAS2	Inhib	0.28332115088108439	0.25920886686789962
C01_R03	N60_H10	BayesPrism	GHDC	Inhib	0.27285465582886198	0.29916222572254125
C01_R03	N60_H10	BayesPrism	GJB6	Inhib	-0.062635097763896933	-0.12171611880548422
C01_R03	N60_H10	BayesPrism	GLO1	Inhib	0.055835321360777596	0.1865500059584756
C01_R03	N60_H10	BayesPrism	GNPDA1	Inhib	0.13763915116873959	0.13345279940867333
C01_R03	N60_H10	BayesPrism	GOLIM4	Inhib	0.53511947747910227	0.68072019993875044
C01_R03	N60_H10	BayesPrism	GPR149	Inhib	0.66280828772712919	0.91479830166598175
C01_R03	N60_H10	BayesPrism	GPR153	Inhib	0.31194168093359648	0.48213658134802695
C01_R03	N60_H10	BayesPrism	HAUS5	Inhib	0.39281340434273193	0.3636150984428691
C01_R03	N60_H10	BayesPrism	HDAC2	Inhib	-0.03533854878585356	0.23340130753139879
C01_R03	N60_H10	BayesPrism	HLA-DMB	Inhib	0.14799002963204755	0.098477545053113791
C01_R03	N60_H10	BayesPrism	HRASLS	Inhib	0.2061391813225654	0.58296053771494849
C01_R03	N60_H10	BayesPrism	IFIT2	Inhib	0.11302643015118154	0.039501879041900625
C01_R03	N60_H10	BayesPrism	IFIT5	Inhib	0.22528828400470147	0.46498554851599705
C01_R03	N60_H10	BayesPrism	INHBA	Inhib	0.071419877350440739	0.33745150605243629
C01_R03	N60_H10	BayesPrism	IRS1	Inhib	0.073992470099966082	0.2703525494482909
C01_R03	N60_H10	BayesPrism	ISY1-RAB43	Inhib	0.08640657276113263	0.18737989306725936
C01_R03	N60_H10	BayesPrism	KANK4	Inhib	0.077827891443112779	-0.036916822648558514
C01_R03	N60_H10	BayesPrism	KANSL3	Inhib	0.035435424914226715	0.16767126306043303
C01_R03	N60_H10	BayesPrism	KIAA1147	Inhib	0.1247970772486147	0.12098705782136876
C01_R03	N60_H10	BayesPrism	LAMTOR3	Inhib	0.16958876538120288	0.30218705159003367
C01_R03	N60_H10	BayesPrism	LDLR	Inhib	0.32324557747630306	0.45560163416467619
C01_R03	N60_H10	BayesPrism	LINC00299	Inhib	-0.1527358862768077	-0.13134767989933954
C01_R03	N60_H10	BayesPrism	LINC00463	Inhib	0.11080178460487043	0.091672331195219697
C01_R03	N60_H10	BayesPrism	LINC00507	Inhib	-0.29789677732449155	-0.20579751374156008
C01_R03	N60_H10	BayesPrism	LINC01608	Inhib	0.027660631007651176	-0.012699252001640892
C01_R03	N60_H10	BayesPrism	LINC02147	Inhib	0.12690748166712271	0.0063589153746065443
C01_R03	N60_H10	BayesPrism	LINC02254	Inhib	0.29944717597228493	0.29521825400961266
C01_R03	N60_H10	BayesPrism	LPAR5	Inhib	0.23061683476039976	0.28321556617967664
C01_R03	N60_H10	BayesPrism	LPP	Inhib	0.15151772192896076	0.25708399328435499
C01_R03	N60_H10	BayesPrism	LSMEM1	Inhib	0.17276493909846577	0.55586918693574494
C01_R03	N60_H10	BayesPrism	LY86-AS1	Inhib	-0.068403229000141438	-0.05640062592711962
C01_R03	N60_H10	BayesPrism	MALINC1	Inhib	0.35954902440665248	0.48721191849185452
C01_R03	N60_H10	BayesPrism	MAP3K7	Inhib	0.13787942948867202	0.071957537658262627
C01_R03	N60_H10	BayesPrism	MARCH5	Inhib	-0.041587099699031724	0.13406843929720541
C01_R03	N60_H10	BayesPrism	MCRIP2	Inhib	0.33754044195630728	0.39462847912299553
C01_R03	N60_H10	BayesPrism	MED19	Inhib	0.030535429830361813	-0.0119755840311121
C01_R03	N60_H10	BayesPrism	MEPE	Inhib	0.93904910755008775	0.98564593807154044
C01_R03	N60_H10	BayesPrism	MPND	Inhib	0.21188534107279608	0.10907408971084172
C01_R03	N60_H10	BayesPrism	MRPL4	Inhib
C01_R03	N60_H10	BayesPrism	MS4A6A	Inhib	0.10973802267872214	0.047255900923318529
C01_R03	N60_H10	BayesPrism	MSANTD3	Inhib	0.26183717212751617	0.37604306283115246
C01_R03	N60_H10	BayesPrism	MYL6B	Inhib	0.19917949725453177	0.33205929413330387
C01_R03	N60_H10	BayesPrism	MYRF	Inhib	0.26401913171997604	0.29302337958188929
C01_R03	N60_H10	BayesPrism	N4BP2	Inhib	0.30902262117548301	0.38036275357992305
C01_R03	N60_H10	BayesPrism	N4BP2L1	Inhib	0.12189549931518598	0.27016122426958122
C01_R03	N60_H10	BayesPrism	NBPF9	Inhib	0.17277054183403309	0.17960387924373208
C01_R03	N60_H10	BayesPrism	NCLN	Inhib	0.099514970932015792	0.38936137359541895
C01_R03	N60_H10	BayesPrism	NCR3LG1	Inhib	-0.051149503708110965	0.11877381881740742
C01_R03	N60_H10	BayesPrism	NDP	Inhib	0.068648576607776499	0.06274814180522803
C01_R03	N60_H10	BayesPrism	NELL2	Inhib	0.11751453402389668	0.10334514675460557
C01_R03	N60_H10	BayesPrism	NPFFR1	Inhib	0.1468257039112453	0.16342230125755855
C01_R03	N60_H10	BayesPrism	NPHP3-ACAD11	Inhib	0.14477306725830788	0.013751208281888375
C01_R03	N60_H10	BayesPrism	NRDE2	Inhib	0.17484641958060546	0.38799088394697195
C01_R03	N60_H10	BayesPrism	NUDT4	Inhib	0.10549371205118763	0.2933072586865626
C01_R03	N60_H10	BayesPrism	ONECUT2	Inhib	0.076685141093581988	0.1598252827245725
C01_R03	N60_H10	BayesPrism	OR2L3	Inhib	0.0015847578434138275	0.11098136078243247
C01_R03	N60_H10	BayesPrism	PABPC1L2B	Inhib	0.040351615872245714	0.0046073832093307659
C01_R03	N60_H10	BayesPrism	PAK1IP1	Inhib	-0.090593799001143491	0.11253911453199192
C01_R03	N60_H10	BayesPrism	PDGFD	Inhib	0.30644231257852123	0.43289497587316433
C01_R03	N60_H10	BayesPrism	PDGFRA	Inhib	0.21212497340465217	0.25464577654329534
C01_R03	N60_H10	BayesPrism	PDZRN4	Inhib	0.0082975271641894371	0.095632926208155541
C01_R03	N60_H10	BayesPrism	PGBD2	Inhib	0.31970591165694406	0.24517223358112936
C01_R03	N60_H10	BayesPrism	PHC2	Inhib	0.20689292337608883	0.11206919881048075
C01_R03	N60_H10	BayesPrism	PHKG2	Inhib	0.19102888678689589	0.22178993652980147
C01_R03	N60_H10	BayesPrism	PIK3R5	Inhib	0.090691462047238353	0.03249655800981633
C01_R03	N60_H10	BayesPrism	PLEKHA6	Inhib	0.24205652710121031	0.17155419929148452
C01_R03	N60_H10	BayesPrism	PLPP4	Inhib	0.083222332262806314	0.040453264748837106
C01_R03	N60_H10	BayesPrism	PLS3	Inhib	0.42581119202656331	0.64524735830381408
C01_R03	N60_H10	BayesPrism	PMP22	Inhib	0.087089332572585415	-0.020939657186622121
C01_R03	N60_H10	BayesPrism	PNKP	Inhib	0.22074861676377464	0.4655532556644798
C01_R03	N60_H10	BayesPrism	POC5	Inhib	-0.0098248841673457959	-0.014233449589542375
C01_R03	N60_H10	BayesPrism	POMP	Inhib	0.065392421117790922	0.091683761296206562
C01_R03	N60_H10	BayesPrism	POSTN	Inhib	0.69188221232141955	0.9484734584664366
C01_R03	N60_H10	BayesPrism	PPIL1	Inhib	0.40955133554231993	0.19249844173066438
C01_R03	N60_H10	BayesPrism	PPP1R1A	Inhib	0.17855751003284512	-0.010248688675472734
C01_R03	N60_H10	BayesPrism	PPTC7	Inhib	0.27666898431651754	0.3314040545767043
C01_R03	N60_H10	BayesPrism	PRCC	Inhib	0.28378157990174602	0.24790678966154747
C01_R03	N60_H10	BayesPrism	PRNP	Inhib	0.25915726373353531	0.21811164161297722
C01_R03	N60_H10	BayesPrism	PSMD6	Inhib	0.24412564175741774	0.23044920181724923
C01_R03	N60_H10	BayesPrism	PTPN4	Inhib	0.25412969780271144	0.32452284596566044
C01_R03	N60_H10	BayesPrism	PWRN3	Inhib	0.40286251215115976	0.086239140697335681
C01_R03	N60_H10	BayesPrism	QPCT	Inhib	0.13656046638906247	0.18394757689812444
C01_R03	N60_H10	BayesPrism	R3HDM2	Inhib	0.18879891688765335	0.1727663021180145
C01_R03	N60_H10	BayesPrism	RAB26	Inhib	0.12382315306148262	0.082370115290969576
C01_R03	N60_H10	BayesPrism	RAB6A	Inhib	-0.10379546456309992	-0.15565648656174366
C01_R03	N60_H10	BayesPrism	RNF43	Inhib	0.047393691838228072	0.018457706239174813
C01_R03	N60_H10	BayesPrism	RPL36AL	Inhib
C01_R03	N60_H10	BayesPrism	RPRD1A	Inhib	0.17271095160747052	0.16056514451158049
C01_R03	N60_H10	BayesPrism	SCARA5	Inhib	0.62261146680463919	0.78364436410748628
C01_R03	N60_H10	BayesPrism	SCN9A	Inhib	0.37617157570601778	0.5392534021108546
C01_R03	N60_H10	BayesPrism	SDF2L1	Inhib	0.042399704542015991	-0.043490573006704419
C01_R03	N60_H10	BayesPrism	SDS	Inhib	0.15368761248531715	0.1798123834898811
C01_R03	N60_H10	BayesPrism	SFR1	Inhib	0.14225518327957104	0.10750618306647509
C01_R03	N60_H10	BayesPrism	SKIV2L	Inhib	0.21960061377226336	0.12882572996955338
C01_R03	N60_H10	BayesPrism	SLC16A1-AS1	Inhib	0.10620673160095088	0.13845026599579779
C01_R03	N60_H10	BayesPrism	SLC17A8	Inhib	0.73658749655006073	0.86537650762453289
C01_R03	N60_H10	BayesPrism	SLC22A18	Inhib	0.10497898389072745	0.32620669370968308
C01_R03	N60_H10	BayesPrism	SLC25A26	Inhib	-0.00040564082609566949	0.21901153057844533
C01_R03	N60_H10	BayesPrism	SLC32A1	Inhib	0.78266258840809522	0.87042546167553769
C01_R03	N60_H10	BayesPrism	SNCAIP	Inhib	0.5249744360801798	0.75091406888593215
C01_R03	N60_H10	BayesPrism	SPRY4	Inhib	0.26250224760733504	0.53229216492901243
C01_R03	N60_H10	BayesPrism	SRP9	Inhib	0.15644520208750795	0.2537921734110884
C01_R03	N60_H10	BayesPrism	TANK	Inhib	0.20334996560217536	0.31976517208991506
C01_R03	N60_H10	BayesPrism	TM2D2	Inhib	0.2091119945821821	0.12120375772220895
C01_R03	N60_H10	BayesPrism	TMC6	Inhib	0.095501901875996664	0.02035944410310931
C01_R03	N60_H10	BayesPrism	TMEM14A	Inhib	0.3424670878095652	0.28979884924499799
C01_R03	N60_H10	BayesPrism	TMEM240	Inhib	0.22762733008339697	0.3902115545489907
C01_R03	N60_H10	BayesPrism	TOP2B	Inhib	0.29016776552257545	0.29775152501660013
C01_R03	N60_H10	BayesPrism	TPR	Inhib	0.11916728025567273	0.1496350118325778
C01_R03	N60_H10	BayesPrism	TRIP4	Inhib	0.032203697599157935	0.28260781740721308
C01_R03	N60_H10	BayesPrism	TRMT9B	Inhib	0.33570238769050514	0.30048988148667011
C01_R03	N60_H10	BayesPrism	UBAP2L	Inhib	0.31456777393666352	0.48606212257659542
C01_R03	N60_H10	BayesPrism	UBXN1	Inhib	-0.011191380513267185	-0.091289462936865087
C01_R03	N60_H10	BayesPrism	UCK1	Inhib	0.24745783566449406	0.28505415830550379
C01_R03	N60_H10	BayesPrism	VSIG4	Inhib	0.12427769020496918	0.026373281820403428
C01_R03	N60_H10	BayesPrism	WASHC2C	Inhib	0.3902151614155544	0.60156619085310692
C01_R03	N60_H10	BayesPrism	WASHC3	Inhib	-0.023850270736667966	0.16416259337766675
C01_R03	N60_H10	BayesPrism	WDFY4	Inhib	0.015929991994508948	-0.040401546457531155
C01_R03	N60_H10	BayesPrism	ZFP69B	Inhib	0.27466164057814757	0.39031239497832454
C01_R03	N60_H10	BayesPrism	ZFYVE21	Inhib	0.1404441986499167	0.064489327849667613
C01_R03	N60_H10	BayesPrism	ZNF383	Inhib	0.10090581765210262	0.31717513031512734
C01_R03	N60_H10	BayesPrism	ZNF804A	Inhib	0.69308648785147542	0.65614342944482373
C01_R03	N60_H10	BayesPrism	ABCB1	Oligo	0.0045473204611904293	-0.026779958956484953
C01_R03	N60_H10	BayesPrism	ABCD3	Oligo	0.62516138083486428	0.6297802324554691
C01_R03	N60_H10	BayesPrism	ABCG2	Oligo	0.24287736495112577	0.1141954110078517
C01_R03	N60_H10	BayesPrism	AC005186.1	Oligo	0.056478185949039562	0.013845585015044182
C01_R03	N60_H10	BayesPrism	AC008892.1	Oligo	0.38795768662683217	0.49452942700571195
C01_R03	N60_H10	BayesPrism	AC018647.1	Oligo	0.97011639427533247	0.98789916254721633
C01_R03	N60_H10	BayesPrism	AC019257.8	Oligo	0.42831712598484595	0.4905786737148552
C01_R03	N60_H10	BayesPrism	AC027288.3	Oligo	-0.010794798973126806	0.020123324155343385
C01_R03	N60_H10	BayesPrism	AC036108.3	Oligo	0.45727000855080541	0.56303830207707628
C01_R03	N60_H10	BayesPrism	AC062017.1	Oligo	0.53638411287708132	0.62596860937026932
C01_R03	N60_H10	BayesPrism	AC067956.1	Oligo	0.061798111223547378	0.0781215749854903
C01_R03	N60_H10	BayesPrism	AC069272.1	Oligo	0.10416736743755546	0.073569443885345948
C01_R03	N60_H10	BayesPrism	AC069544.1	Oligo	0.30910716862169968	0.21209480230229733
C01_R03	N60_H10	BayesPrism	AC079089.1	Oligo	0.002669764936287347	-0.062229537242346727
C01_R03	N60_H10	BayesPrism	AC079226.2	Oligo	0.46011234345129493	0.44615878797278918
C01_R03	N60_H10	BayesPrism	AC090403.1	Oligo	0.52755180903432075	0.69736591364086964
C01_R03	N60_H10	BayesPrism	AC090531.1	Oligo	0.13143527911287714	0.080707694776101499
C01_R03	N60_H10	BayesPrism	AC091153.2	Oligo	0.44036531277378094	0.39552219809824102
C01_R03	N60_H10	BayesPrism	AC093227.2	Oligo	0.3005665131831971	0.61071620711398
C01_R03	N60_H10	BayesPrism	AC098864.1	Oligo	0.38535648660022392	0.23776955481211903
C01_R03	N60_H10	BayesPrism	AC124254.1	Oligo	0.099289993202740748	0.17763366308028436
C01_R03	N60_H10	BayesPrism	AC131934.1	Oligo	0.48558461123128105	0.63405564918629032
C01_R03	N60_H10	BayesPrism	AC139795.2	Oligo	0.12829216536829993	0.058237797528772527
C01_R03	N60_H10	BayesPrism	AC234582.1	Oligo	0.0049689063391407202	-0.046245840185251921
C01_R03	N60_H10	BayesPrism	AL022068.1	Oligo	0.11631169482962916	0.11889729766960239
C01_R03	N60_H10	BayesPrism	AL078459.1	Oligo	0.14087241001421222	0.2124797279272366
C01_R03	N60_H10	BayesPrism	AL157392.2	Oligo	0.20098758150481594	0.12260739089652407
C01_R03	N60_H10	BayesPrism	AL158055.1	Oligo	-0.073411699832652486	0.0053050396572229966
C01_R03	N60_H10	BayesPrism	AL445250.1	Oligo	0.29787823043577122	0.29552299856838371
C01_R03	N60_H10	BayesPrism	ALDH1A1	Oligo	0.25048200821540079	0.28320819495081584
C01_R03	N60_H10	BayesPrism	ALDH6A1	Oligo	0.50245103362838561	0.60594548760711719
C01_R03	N60_H10	BayesPrism	ANGPT2	Oligo	0.41679845594259785	0.15259736646620414
C01_R03	N60_H10	BayesPrism	ANO3	Oligo	0.011917753213318769	-0.0747687807898125
C01_R03	N60_H10	BayesPrism	AP001628.1	Oligo	0.39111976388755093	0.54193039266414278
C01_R03	N60_H10	BayesPrism	AP001993.1	Oligo	0.2264868667522042	0.28721855881126068
C01_R03	N60_H10	BayesPrism	APBB1IP	Oligo	0.12182712622847544	0.076752318732233649
C01_R03	N60_H10	BayesPrism	ARHGAP31	Oligo	0.19130525646548874	0.25601223236098219
C01_R03	N60_H10	BayesPrism	ARHGAP45	Oligo	0.25892609050114429	0.18477863711170539
C01_R03	N60_H10	BayesPrism	ARHGDIG	Oligo	0.11706375174510447	0.09265601111633702
C01_R03	N60_H10	BayesPrism	ATP11A	Oligo	0.48816898204437614	0.45240817313450804
C01_R03	N60_H10	BayesPrism	BLNK	Oligo	0.22960645806213614	0.20796713832419192
C01_R03	N60_H10	BayesPrism	BRIX1	Oligo	0.20864896980621822	0.38599774048355118
C01_R03	N60_H10	BayesPrism	C1QTNF4	Oligo	0.12764902931473512	-0.074639670559258881
C01_R03	N60_H10	BayesPrism	CA3	Oligo	0.23518092200118232	0.20885118088947432
C01_R03	N60_H10	BayesPrism	CABP1	Oligo	-0.11644234921241681	-0.12465879352948195
C01_R03	N60_H10	BayesPrism	CASC2	Oligo	0.13177068548275153	0.20965387508067604
C01_R03	N60_H10	BayesPrism	CD14	Oligo	0.18922402960135781	0.26638892840554124
C01_R03	N60_H10	BayesPrism	CDC73	Oligo	0.251396788715266	0.30347623003437757
C01_R03	N60_H10	BayesPrism	CDYL	Oligo	0.38771618433043409	0.3602010156949062
C01_R03	N60_H10	BayesPrism	CFLAR	Oligo	0.55866990666045924	0.5265486251394762
C01_R03	N60_H10	BayesPrism	CIB1	Oligo	0.49738409896906155	0.54520291917324459
C01_R03	N60_H10	BayesPrism	CITED4	Oligo	0.11819072059899274	0.45549136516629685
C01_R03	N60_H10	BayesPrism	CLMN	Oligo	0.95271836242937435	0.96621428415024191
C01_R03	N60_H10	BayesPrism	CREBZF	Oligo	0.30699024272063774	0.33191247859640044
C01_R03	N60_H10	BayesPrism	CUL4A	Oligo	0.47538370388909212	0.48197836719922821
C01_R03	N60_H10	BayesPrism	DGKQ	Oligo	0.23160722134864195	0.22342484359234965
C01_R03	N60_H10	BayesPrism	DIAPH3	Oligo	0.22733103690432488	0.16392920044235526
C01_R03	N60_H10	BayesPrism	DLL3	Oligo	0.17805831354888169	0.13973139525775674
C01_R03	N60_H10	BayesPrism	DNAJC7	Oligo	0.054329566819963544	-0.019699078167992497
C01_R03	N60_H10	BayesPrism	DNAJC8	Oligo	0.42593546174256613	0.44565575070952501
C01_R03	N60_H10	BayesPrism	DOCK2	Oligo	0.26858722142106961	0.52464022903841845
C01_R03	N60_H10	BayesPrism	DOT1L	Oligo	0.41061010624521205	0.42433750317962116
C01_R03	N60_H10	BayesPrism	EFHD1	Oligo	0.95620013974351703	0.97851983145660282
C01_R03	N60_H10	BayesPrism	EMILIN3	Oligo	0.14308350933754421	0.079856127364008919
C01_R03	N60_H10	BayesPrism	EMX2OS	Oligo	-0.1825195675227024	-0.18988251018152941
C01_R03	N60_H10	BayesPrism	EPB41L1	Oligo	0.58895083648253532	0.56421201770912055
C01_R03	N60_H10	BayesPrism	EPSTI1	Oligo	0.2373418973515187	0.20257129749707029
C01_R03	N60_H10	BayesPrism	F11-AS1	Oligo	0.13246457216144317	0.17375273096027033
C01_R03	N60_H10	BayesPrism	FAAP100	Oligo	0.14933461805504633	0.24515824099693712
C01_R03	N60_H10	BayesPrism	FAM163A	Oligo	0.080753100905483766	0.11608271875413238
C01_R03	N60_H10	BayesPrism	FBXO4	Oligo	0.081372085337370212	0.19200156006360922
C01_R03	N60_H10	BayesPrism	FCGR2A	Oligo	0.32101581398998075	0.788005802659415
C01_R03	N60_H10	BayesPrism	FECH	Oligo	0.5109030646264292	0.41721089369179443
C01_R03	N60_H10	BayesPrism	FOSB	Oligo	0.056626997830014271	0.025539640252417443
C01_R03	N60_H10	BayesPrism	FYB1	Oligo	0.11403472902389819	0.13355207660449231
C01_R03	N60_H10	BayesPrism	GAD2	Oligo	0.12966206804067329	0.0032695027934181403
C01_R03	N60_H10	BayesPrism	GALNS	Oligo	0.1956942858172544	0.28915873552465482
C01_R03	N60_H10	BayesPrism	GAS2	Oligo	0.269213926974601	0.31162584005853233
C01_R03	N60_H10	BayesPrism	GHDC	Oligo	0.20698616838552189	0.35208557072289481
C01_R03	N60_H10	BayesPrism	GJB6	Oligo	0.081801565864073861	0.17041176749115639
C01_R03	N60_H10	BayesPrism	GLO1	Oligo	0.15772810038060281	0.14034248530809293
C01_R03	N60_H10	BayesPrism	GNPDA1	Oligo	0.18462593000280689	0.29174040188240985
C01_R03	N60_H10	BayesPrism	GOLIM4	Oligo	0.19319607439119976	0.24825277635837326
C01_R03	N60_H10	BayesPrism	GPR149	Oligo	0.15899096829181	0.12849667186270036
C01_R03	N60_H10	BayesPrism	GPR153	Oligo	0.25564963674823288	0.22604226273680331
C01_R03	N60_H10	BayesPrism	HAUS5	Oligo	0.55351007390043983	0.46617945369845104
C01_R03	N60_H10	BayesPrism	HDAC2	Oligo	0.23989551162316303	0.28196802017778938
C01_R03	N60_H10	BayesPrism	HLA-DMB	Oligo	0.2175764719639946	0.14763500524999928
C01_R03	N60_H10	BayesPrism	HRASLS	Oligo	-0.060617852942626796	-0.017652982297185725
C01_R03	N60_H10	BayesPrism	IFIT2	Oligo	0.55174563795941201	0.55367968501478515
C01_R03	N60_H10	BayesPrism	IFIT5	Oligo	0.54985357358525744	0.4246202869033544
C01_R03	N60_H10	BayesPrism	INHBA	Oligo	0.27015960005284345	0.33059757701348014
C01_R03	N60_H10	BayesPrism	IRS1	Oligo	0.10193437858513951	0.20435321471562398
C01_R03	N60_H10	BayesPrism	ISY1-RAB43	Oligo	0.50469393981362132	0.81252610119208635
C01_R03	N60_H10	BayesPrism	KANK4	Oligo	0.41868115124471889	0.50429176337264037
C01_R03	N60_H10	BayesPrism	KANSL3	Oligo	0.1476251086821988	0.22010225687473484
C01_R03	N60_H10	BayesPrism	KIAA1147	Oligo	0.54730788847919676	0.44092358505346135
C01_R03	N60_H10	BayesPrism	LAMTOR3	Oligo	-0.0041914878828439184	-0.038931925925603184
C01_R03	N60_H10	BayesPrism	LDLR	Oligo	0.363317073604565	0.47785170707872338
C01_R03	N60_H10	BayesPrism	LINC00299	Oligo	0.14218124531573365	0.084412119408313738
C01_R03	N60_H10	BayesPrism	LINC00463	Oligo	0.97002253622323398	0.98491794418853951
C01_R03	N60_H10	BayesPrism	LINC00507	Oligo	0.12795225236748822	0.14340342407778861
C01_R03	N60_H10	BayesPrism	LINC01608	Oligo	0.98189646151789611	0.98789001578705982
C01_R03	N60_H10	BayesPrism	LINC02147	Oligo	0.074766582543859803	-0.039082465450822029
C01_R03	N60_H10	BayesPrism	LINC02254	Oligo	-0.1077277140354867	-0.086364718190137496
C01_R03	N60_H10	BayesPrism	LPAR5	Oligo	0.32663264833932593	0.30349173743195118
C01_R03	N60_H10	BayesPrism	LPP	Oligo	0.37698962536773178	0.34233362107552551
C01_R03	N60_H10	BayesPrism	LSMEM1	Oligo	0.26905583227886731	0.42483459123740308
C01_R03	N60_H10	BayesPrism	LY86-AS1	Oligo	0.16323428965598713	0.099243561252220031
C01_R03	N60_H10	BayesPrism	MALINC1	Oligo	0.46919008314805871	0.54409617130297261
C01_R03	N60_H10	BayesPrism	MAP3K7	Oligo	0.16008308198745735	0.17163683932752444
C01_R03	N60_H10	BayesPrism	MARCH5	Oligo	-0.098537559453583709	-0.049499103833940884
C01_R03	N60_H10	BayesPrism	MCRIP2	Oligo	0.29652938682294544	0.53191429055343431
C01_R03	N60_H10	BayesPrism	MED19	Oligo	-0.0055412459106129889	0.26834465721846501
C01_R03	N60_H10	BayesPrism	MEPE	Oligo	0.093515913034746045	-0.025048754837588817
C01_R03	N60_H10	BayesPrism	MPND	Oligo	0.17679742731690207	0.32006254897105535
C01_R03	N60_H10	BayesPrism	MRPL4	Oligo
C01_R03	N60_H10	BayesPrism	MS4A6A	Oligo	0.34464004495241213	0.37182872703207231
C01_R03	N60_H10	BayesPrism	MSANTD3	Oligo	0.16998626052914853	0.39179747449389035
C01_R03	N60_H10	BayesPrism	MYL6B	Oligo	0.13657353768400091	0.14760357378502106
C01_R03	N60_H10	BayesPrism	MYRF	Oligo	0.96673721176243887	0.97730971355445106
C01_R03	N60_H10	BayesPrism	N4BP2	Oligo	0.13022266472951691	0.24749117011847516
C01_R03	N60_H10	BayesPrism	N4BP2L1	Oligo	0.26680612187261515	0.2309308472717139
C01_R03	N60_H10	BayesPrism	NBPF9	Oligo	0.36732753906042459	0.27429231692110967
C01_R03	N60_H10	BayesPrism	NCLN	Oligo	0.10016849114171443	0.11111173965102075
C01_R03	N60_H10	BayesPrism	NCR3LG1	Oligo	0.084658714766085039	0.065692071495398699
C01_R03	N60_H10	BayesPrism	NDP	Oligo	0.64344855474752971	0.83495660076017564
C01_R03	N60_H10	BayesPrism	NELL2	Oligo	0.25217083275058033	0.28458650017202247
C01_R03	N60_H10	BayesPrism	NPFFR1	Oligo	0.45952474212420691	0.31264560834292215
C01_R03	N60_H10	BayesPrism	NPHP3-ACAD11	Oligo	0.48133130351422559	0.44619026762620112
C01_R03	N60_H10	BayesPrism	NRDE2	Oligo	0.40954139836620829	0.39461418009819282
C01_R03	N60_H10	BayesPrism	NUDT4	Oligo	0.22266570002122463	0.12109574049799478
C01_R03	N60_H10	BayesPrism	ONECUT2	Oligo	0.16304055702241282	0.087301987479994084
C01_R03	N60_H10	BayesPrism	OR2L3	Oligo	0.34326627518614605	0.3964274672074482
C01_R03	N60_H10	BayesPrism	PABPC1L2B	Oligo	0.21237538326891034	0.28084606708475318
C01_R03	N60_H10	BayesPrism	PAK1IP1	Oligo	0.41496275559389018	0.39752815544885511
C01_R03	N60_H10	BayesPrism	PDGFD	Oligo	0.17965144942515646	0.24837190685608188
C01_R03	N60_H10	BayesPrism	PDGFRA	Oligo	0.28926075120999567	0.35697210438634636
C01_R03	N60_H10	BayesPrism	PDZRN4	Oligo	-0.2763542380543767	-0.24013683336281466
C01_R03	N60_H10	BayesPrism	PGBD2	Oligo	0.44157931132337291	0.43510334834912051
C01_R03	N60_H10	BayesPrism	PHC2	Oligo	0.49578873816887731	0.45611394996390647
C01_R03	N60_H10	BayesPrism	PHKG2	Oligo	0.11249757940370952	0.36223961336423494
C01_R03	N60_H10	BayesPrism	PIK3R5	Oligo	0.14575974794224961	0.15262239096568803
C01_R03	N60_H10	BayesPrism	PLEKHA6	Oligo	0.045587165050593875	0.0016379438905763022
C01_R03	N60_H10	BayesPrism	PLPP4	Oligo	0.55288513705676456	0.72711998337210992
C01_R03	N60_H10	BayesPrism	PLS3	Oligo	0.49285293823105919	0.42222334113526611
C01_R03	N60_H10	BayesPrism	PMP22	Oligo	0.92264972503037357	0.94383995231482243
C01_R03	N60_H10	BayesPrism	PNKP	Oligo	0.25155615217752814	0.34755993713302841
C01_R03	N60_H10	BayesPrism	POC5	Oligo	0.40458434191164983	0.38565444720747794
C01_R03	N60_H10	BayesPrism	POMP	Oligo	0.17657991271671222	0.23787516491766914
C01_R03	N60_H10	BayesPrism	POSTN	Oligo	0.1198665046417664	0.0067073457073931857
C01_R03	N60_H10	BayesPrism	PPIL1	Oligo	0.3171702935719381	0.44427836202448756
C01_R03	N60_H10	BayesPrism	PPP1R1A	Oligo	0.15120232736225109	0.10527890831329871
C01_R03	N60_H10	BayesPrism	PPTC7	Oligo	0.18904966644615348	0.25022089549834242
C01_R03	N60_H10	BayesPrism	PRCC	Oligo	0.23014157525686313	0.24391349111437036
C01_R03	N60_H10	BayesPrism	PRNP	Oligo	-0.065304468955118225	-0.058068615832400042
C01_R03	N60_H10	BayesPrism	PSMD6	Oligo	0.50732776050103778	0.44651836115075666
C01_R03	N60_H10	BayesPrism	PTPN4	Oligo	0.24797399421136143	0.22482129448489313
C01_R03	N60_H10	BayesPrism	PWRN3	Oligo	0.63258862016157558	0.96932168107244621
C01_R03	N60_H10	BayesPrism	QPCT	Oligo	0.086424718327139993	0.063568798714349867
C01_R03	N60_H10	BayesPrism	R3HDM2	Oligo	0.28352916850440707	0.24237113302108859
C01_R03	N60_H10	BayesPrism	RAB26	Oligo	-0.039613923117568665	-0.0062297833080226829
C01_R03	N60_H10	BayesPrism	RAB6A	Oligo	0.38685115284835214	0.37856914307465994
C01_R03	N60_H10	BayesPrism	RNF43	Oligo	0.47010077266438027	0.55228744157737408
C01_R03	N60_H10	BayesPrism	RPL36AL	Oligo
C01_R03	N60_H10	BayesPrism	RPRD1A	Oligo	0.46865652474457942	0.4234689558152181
C01_R03	N60_H10	BayesPrism	SCARA5	Oligo	0.29058147387983652	0.32780300352116681
C01_R03	N60_H10	BayesPrism	SCN9A	Oligo	0.22135978072235013	0.12022555458249548
C01_R03	N60_H10	BayesPrism	SDF2L1	Oligo	0.45041184113033056	0.5264814908926122
C01_R03	N60_H10	BayesPrism	SDS	Oligo	0.32297663893012724	0.46178892240754993
C01_R03	N60_H10	BayesPrism	SFR1	Oligo	0.58945005093084835	0.65611657232677101
C01_R03	N60_H10	BayesPrism	SKIV2L	Oligo	0.31009834641377032	0.51372088653344283
C01_R03	N60_H10	BayesPrism	SLC16A1-AS1	Oligo	0.35376381740089091	0.34504054836362819
C01_R03	N60_H10	BayesPrism	SLC17A8	Oligo	-0.016736238059177951	-0.043889394744616894
C01_R03	N60_H10	BayesPrism	SLC22A18	Oligo	0.21283224186341462	0.13900556263810668
C01_R03	N60_H10	BayesPrism	SLC25A26	Oligo	0.11153090402995762	0.1030122388191467
C01_R03	N60_H10	BayesPrism	SLC32A1	Oligo	0.21690651208074671	0.20739730852399982
C01_R03	N60_H10	BayesPrism	SNCAIP	Oligo	0.19126499474842312	0.10563397380790178
C01_R03	N60_H10	BayesPrism	SPRY4	Oligo	0.076103238641022086	0.0032373623984526903
C01_R03	N60_H10	BayesPrism	SRP9	Oligo	0.31478149954112233	0.25296195506760788
C01_R03	N60_H10	BayesPrism	TANK	Oligo	0.38766603630730473	0.39554463101482767
C01_R03	N60_H10	BayesPrism	TM2D2	Oligo	0.13780380787927993	0.15804743384511452
C01_R03	N60_H10	BayesPrism	TMC6	Oligo	0.89176494217347446	0.90062349534471775
C01_R03	N60_H10	BayesPrism	TMEM14A	Oligo	-0.16034037642123911	-0.0083285296751675619
C01_R03	N60_H10	BayesPrism	TMEM240	Oligo	0.32687964872804171	0.45696481882482476
C01_R03	N60_H10	BayesPrism	TOP2B	Oligo	0.40419788970030512	0.3708774474113567
C01_R03	N60_H10	BayesPrism	TPR	Oligo	0.37489704806990581	0.37003823063753755
C01_R03	N60_H10	BayesPrism	TRIP4	Oligo	0.19591545451401152	-0.13358612345854826
C01_R03	N60_H10	BayesPrism	TRMT9B	Oligo	-0.12353611940919272	-0.087212786346458432
C01_R03	N60_H10	BayesPrism	UBAP2L	Oligo	0.40450132342376399	0.38334892434399126
C01_R03	N60_H10	BayesPrism	UBXN1	Oligo	0.53758509405126642	0.51609604081341331
C01_R03	N60_H10	BayesPrism	UCK1	Oligo	0.29253542274509681	0.19392368548452218
C01_R03	N60_H10	BayesPrism	VSIG4	Oligo	0.36072375902244352	0.42652908472327083
C01_R03	N60_H10	BayesPrism	WASHC2C	Oligo	0.22785528350097664	0.22970902549593872
C01_R03	N60_H10	BayesPrism	WASHC3	Oligo	0.52494166896178773	0.51859715770021608
C01_R03	N60_H10	BayesPrism	WDFY4	Oligo	0.1725901235094823	0.17651261662185549
C01_R03	N60_H10	BayesPrism	ZFP69B	Oligo	0.16729595995773094	0.2674268236111636
C01_R03	N60_H10	BayesPrism	ZFYVE21	Oligo	0.22676834827615247	0.26354104783017729
C01_R03	N60_H10	BayesPrism	ZNF383	Oligo	0.36450991629428414	0.33986583903718076
C01_R03	N60_H10	BayesPrism	ZNF804A	Oligo	-0.034483396550726304	-0.027730944776378788
C01_R03	N60_H10	BayesPrism	ABCB1	OPC	-0.040461141985268186	-0.092295341582194351
C01_R03	N60_H10	BayesPrism	ABCD3	OPC	0.13848708192735526	0.15928973928209855
C01_R03	N60_H10	BayesPrism	ABCG2	OPC	0.27107295565117007	0.18785643280502459
C01_R03	N60_H10	BayesPrism	AC005186.1	OPC	0.17639005374157141	0.19953710962000684
C01_R03	N60_H10	BayesPrism	AC008892.1	OPC	0.21091177282196005	0.29755858903537424
C01_R03	N60_H10	BayesPrism	AC018647.1	OPC	0.035835003688392666	0.058710761605647796
C01_R03	N60_H10	BayesPrism	AC019257.8	OPC	0.26157247742888479	0.19328400389887965
C01_R03	N60_H10	BayesPrism	AC027288.3	OPC	-0.23688363071961477	-0.16676645347826866
C01_R03	N60_H10	BayesPrism	AC036108.3	OPC	0.13096763780450674	0.2673301084463382
C01_R03	N60_H10	BayesPrism	AC062017.1	OPC	0.11836103176290348	0.011986432300235024
C01_R03	N60_H10	BayesPrism	AC067956.1	OPC	-0.10576874019385352	-0.10266059466539051
C01_R03	N60_H10	BayesPrism	AC069272.1	OPC	0.3806970369706178	0.41935694052581013
C01_R03	N60_H10	BayesPrism	AC069544.1	OPC	0.23381193356569357	0.20256795797524094
C01_R03	N60_H10	BayesPrism	AC079089.1	OPC	0.23411761982546078	0.21956909539316402
C01_R03	N60_H10	BayesPrism	AC079226.2	OPC
C01_R03	N60_H10	BayesPrism	AC090403.1	OPC	0.28053139607192312	0.23399423439446235
C01_R03	N60_H10	BayesPrism	AC090531.1	OPC	0.24530792559097922	0.28457033106474589
C01_R03	N60_H10	BayesPrism	AC091153.2	OPC	0.38706070929493736	0.30467136762263985
C01_R03	N60_H10	BayesPrism	AC093227.2	OPC	0.13535465604518104	0.10215819747830321
C01_R03	N60_H10	BayesPrism	AC098864.1	OPC	0.12077784582902437	0.20069601478063523
C01_R03	N60_H10	BayesPrism	AC124254.1	OPC	0.69795013608825762	0.90686346487824077
C01_R03	N60_H10	BayesPrism	AC131934.1	OPC	0.10406228424861654	0.36712687937820104
C01_R03	N60_H10	BayesPrism	AC139795.2	OPC	0.29874893083425968	0.45839647317411891
C01_R03	N60_H10	BayesPrism	AC234582.1	OPC	0.15875653665413142	0.17451083631139258
C01_R03	N60_H10	BayesPrism	AL022068.1	OPC	0.21759401900540962	0.11754826916894856
C01_R03	N60_H10	BayesPrism	AL078459.1	OPC	0.036758637256589753	0.096690309839498972
C01_R03	N60_H10	BayesPrism	AL157392.2	OPC	0.23339192554611385	0.26893454915026832
C01_R03	N60_H10	BayesPrism	AL158055.1	OPC	-0.081331182258403842	-0.024701427766090231
C01_R03	N60_H10	BayesPrism	AL445250.1	OPC	0.12778958743826524	0.16773269400330154
C01_R03	N60_H10	BayesPrism	ALDH1A1	OPC	0.030703845083909848	-0.084606693754451415
C01_R03	N60_H10	BayesPrism	ALDH6A1	OPC	-0.1248972510710353	0.14950251709308365
C01_R03	N60_H10	BayesPrism	ANGPT2	OPC	0.14146243677176396	-0.13341919420759316
C01_R03	N60_H10	BayesPrism	ANO3	OPC	-0.072874515264054335	-0.11931550333033501
C01_R03	N60_H10	BayesPrism	AP001628.1	OPC	0.1145989134555479	-0.01191662494747449
C01_R03	N60_H10	BayesPrism	AP001993.1	OPC
C01_R03	N60_H10	BayesPrism	APBB1IP	OPC	0.16433533719380009	0.2325203533780317
C01_R03	N60_H10	BayesPrism	ARHGAP31	OPC	0.49184117600909449	0.46968980438882302
C01_R03	N60_H10	BayesPrism	ARHGAP45	OPC
C01_R03	N60_H10	BayesPrism	ARHGDIG	OPC	0.068355799499832379	0.025361882392250391
C01_R03	N60_H10	BayesPrism	ATP11A	OPC	-0.038709881743128907	0.061589800045794479
C01_R03	N60_H10	BayesPrism	BLNK	OPC	0.14647321085632162	0.1130919505429292
C01_R03	N60_H10	BayesPrism	BRIX1	OPC	0.263809564592487	0.26374111549098972
C01_R03	N60_H10	BayesPrism	C1QTNF4	OPC	0.041801587292845437	0.014453276380339003
C01_R03	N60_H10	BayesPrism	CA3	OPC	0.038444296162189459	0.24596071163134303
C01_R03	N60_H10	BayesPrism	CABP1	OPC	0.13258559161561359	0.17263669602418408
C01_R03	N60_H10	BayesPrism	CASC2	OPC	0.20003931851750226	0.38374592544719921
C01_R03	N60_H10	BayesPrism	CD14	OPC	0.063350794506230185	-0.017191299259698572
C01_R03	N60_H10	BayesPrism	CDC73	OPC	-0.15488771145345076	-0.075735064146252432
C01_R03	N60_H10	BayesPrism	CDYL	OPC	-0.052115540920170969	0.0039674511516858179
C01_R03	N60_H10	BayesPrism	CFLAR	OPC	0.22118664580052869	0.26451457203680701
C01_R03	N60_H10	BayesPrism	CIB1	OPC	0.15288724952704022	0.13474763013464405
C01_R03	N60_H10	BayesPrism	CITED4	OPC	0.21459676928466592	0.3555230965159446
C01_R03	N60_H10	BayesPrism	CLMN	OPC	0.14461420358549162	0.11310633911771832
C01_R03	N60_H10	BayesPrism	CREBZF	OPC	-0.12726080505580592	0.041927754585693713
C01_R03	N60_H10	BayesPrism	CUL4A	OPC	-0.017724551870314263	0.019021438523561376
C01_R03	N60_H10	BayesPrism	DGKQ	OPC	0.076638368954956029	0.0017396881001174036
C01_R03	N60_H10	BayesPrism	DIAPH3	OPC	0.15018269653044139	0.055392107403212071
C01_R03	N60_H10	BayesPrism	DLL3	OPC	0.44343599830766622	0.49083652827506608
C01_R03	N60_H10	BayesPrism	DNAJC7	OPC	0.051818288452654689	0.084639368797417319
C01_R03	N60_H10	BayesPrism	DNAJC8	OPC	0.042299836456584361	0.076936034338427092
C01_R03	N60_H10	BayesPrism	DOCK2	OPC	0.16610290132338792	0.29554758729594455
C01_R03	N60_H10	BayesPrism	DOT1L	OPC	0.41199891422482438	0.21258150152618735
C01_R03	N60_H10	BayesPrism	EFHD1	OPC	0.081678986386321789	0.20404438897575647
C01_R03	N60_H10	BayesPrism	EMILIN3	OPC	0.44268041474918141	0.4340893855619517
C01_R03	N60_H10	BayesPrism	EMX2OS	OPC	0.32443773258741537	0.23574808658450816
C01_R03	N60_H10	BayesPrism	EPB41L1	OPC	0.13671475164113342	0.2487940167311638
C01_R03	N60_H10	BayesPrism	EPSTI1	OPC	0.26384056120931498	0.53514787181702927
C01_R03	N60_H10	BayesPrism	F11-AS1	OPC	0.034635585475808986	0.16158295725398886
C01_R03	N60_H10	BayesPrism	FAAP100	OPC	0.053871529673601967	-0.0080356109408718217
C01_R03	N60_H10	BayesPrism	FAM163A	OPC	0.045038858282880907	0.0093670598817317333
C01_R03	N60_H10	BayesPrism	FBXO4	OPC	0.079663275018301685	-0.084095441867515094
C01_R03	N60_H10	BayesPrism	FCGR2A	OPC	0.012122664592246299	-0.038379398547551409
C01_R03	N60_H10	BayesPrism	FECH	OPC	0.10057995498742804	0.059026325406623052
C01_R03	N60_H10	BayesPrism	FOSB	OPC	0.13416306005756179	0.049826399678720872
C01_R03	N60_H10	BayesPrism	FYB1	OPC	0.3772449256151304	0.40904963314942544
C01_R03	N60_H10	BayesPrism	GAD2	OPC	-0.06871353451156044	-0.06339042922363132
C01_R03	N60_H10	BayesPrism	GALNS	OPC	0.19561507302416856	0.37409146508357288
C01_R03	N60_H10	BayesPrism	GAS2	OPC	0.14231926712522711	0.26024599809815901
C01_R03	N60_H10	BayesPrism	GHDC	OPC	0.016399591470146923	0.037330820972586498
C01_R03	N60_H10	BayesPrism	GJB6	OPC	-0.032990187050884696	-0.089999508401581288
C01_R03	N60_H10	BayesPrism	GLO1	OPC	0.10551310557341798	0.11631813744667364
C01_R03	N60_H10	BayesPrism	GNPDA1	OPC	0.15756801788893601	0.14091419036903369
C01_R03	N60_H10	BayesPrism	GOLIM4	OPC	0.066010401891116163	0.059403740404954788
C01_R03	N60_H10	BayesPrism	GPR149	OPC	-0.011605531808852237	-0.059776096550269574
C01_R03	N60_H10	BayesPrism	GPR153	OPC	0.13301366735990305	0.11960004746124936
C01_R03	N60_H10	BayesPrism	HAUS5	OPC	0.28434848568640148	0.20307547977482462
C01_R03	N60_H10	BayesPrism	HDAC2	OPC	0.16738444929487553	0.10208752036097028
C01_R03	N60_H10	BayesPrism	HLA-DMB	OPC
C01_R03	N60_H10	BayesPrism	HRASLS	OPC	0.084646981078005279	0.19379967720357968
C01_R03	N60_H10	BayesPrism	IFIT2	OPC	0.1707423620470683	0.19395724535370609
C01_R03	N60_H10	BayesPrism	IFIT5	OPC	0.37785324226893185	0.50391609169006168
C01_R03	N60_H10	BayesPrism	INHBA	OPC	0.27522694927383634	0.35302980436593617
C01_R03	N60_H10	BayesPrism	IRS1	OPC	0.25538975599540081	0.11672480250764131
C01_R03	N60_H10	BayesPrism	ISY1-RAB43	OPC	0.12126540622767032	0.053392215284808746
C01_R03	N60_H10	BayesPrism	KANK4	OPC	0.4235092275528417	0.60487125061816971
C01_R03	N60_H10	BayesPrism	KANSL3	OPC	0.22435168422047955	0.21567749802715441
C01_R03	N60_H10	BayesPrism	KIAA1147	OPC	0.07858286636601694	-0.049124042767780728
C01_R03	N60_H10	BayesPrism	LAMTOR3	OPC	0.12962280436942883	-0.00094732967590456497
C01_R03	N60_H10	BayesPrism	LDLR	OPC	0.062788064962239737	0.027537197669552718
C01_R03	N60_H10	BayesPrism	LINC00299	OPC	0.13216597543468167	0.28892778637146943
C01_R03	N60_H10	BayesPrism	LINC00463	OPC
C01_R03	N60_H10	BayesPrism	LINC00507	OPC	0.042825020637153335	-0.0078265042660089785
C01_R03	N60_H10	BayesPrism	LINC01608	OPC	-0.31148363247119581	-0.23436675228582163
C01_R03	N60_H10	BayesPrism	LINC02147	OPC	0.34161291254033582	0.30168541059349741
C01_R03	N60_H10	BayesPrism	LINC02254	OPC	0.070298138248445843	0.030499431456366324
C01_R03	N60_H10	BayesPrism	LPAR5	OPC	0.12527125838490127	0.13768532627795627
C01_R03	N60_H10	BayesPrism	LPP	OPC	0.069758191347384743	0.082818719094359283
C01_R03	N60_H10	BayesPrism	LSMEM1	OPC	0.071365925177370851	0.065167009608230755
C01_R03	N60_H10	BayesPrism	LY86-AS1	OPC	-0.13372183898197085	-0.018160294869077241
C01_R03	N60_H10	BayesPrism	MALINC1	OPC	0.2597336079768256	0.33743297042274445
C01_R03	N60_H10	BayesPrism	MAP3K7	OPC	-0.082257317251938841	-0.086408542754075765
C01_R03	N60_H10	BayesPrism	MARCH5	OPC	0.35025026380019664	0.38250915658079832
C01_R03	N60_H10	BayesPrism	MCRIP2	OPC	0.13497194664201931	0.22905421417738747
C01_R03	N60_H10	BayesPrism	MED19	OPC	0.027403494702915306	0.028398193447000081
C01_R03	N60_H10	BayesPrism	MEPE	OPC	0.021530254543108494	-0.059912556576460434
C01_R03	N60_H10	BayesPrism	MPND	OPC	0.26299857914766323	0.31923438340927518
C01_R03	N60_H10	BayesPrism	MRPL4	OPC
C01_R03	N60_H10	BayesPrism	MS4A6A	OPC	0.071281330822434721	-0.01220347565746752
C01_R03	N60_H10	BayesPrism	MSANTD3	OPC	0.097577172621635844	0.45259910742387605
C01_R03	N60_H10	BayesPrism	MYL6B	OPC	0.36708637786702691	0.19259855338223669
C01_R03	N60_H10	BayesPrism	MYRF	OPC	-0.083548586704396022	-0.13989327922050646
C01_R03	N60_H10	BayesPrism	N4BP2	OPC	0.12336574987799574	0.29896910582910941
C01_R03	N60_H10	BayesPrism	N4BP2L1	OPC	0.20466531708249733	0.18826924245246396
C01_R03	N60_H10	BayesPrism	NBPF9	OPC	0.020499502207551611	-0.015070601266158909
C01_R03	N60_H10	BayesPrism	NCLN	OPC	0.1166595861805019	0.086133415171984001
C01_R03	N60_H10	BayesPrism	NCR3LG1	OPC	0.10030211627277281	0.26110861980762612
C01_R03	N60_H10	BayesPrism	NDP	OPC	0.20158178987961009	0.13871630381854294
C01_R03	N60_H10	BayesPrism	NELL2	OPC	-0.021622373499851317	-0.10516166867160524
C01_R03	N60_H10	BayesPrism	NPFFR1	OPC	0.036045587929890203	-0.022351115939494834
C01_R03	N60_H10	BayesPrism	NPHP3-ACAD11	OPC	0.26110444923727866	0.37987818845820032
C01_R03	N60_H10	BayesPrism	NRDE2	OPC	-0.12410486889823738	-0.016847902442885823
C01_R03	N60_H10	BayesPrism	NUDT4	OPC	0.065232127351052716	-0.00070936489569148711
C01_R03	N60_H10	BayesPrism	ONECUT2	OPC	0.052887940913008497	-0.0026383530047666567
C01_R03	N60_H10	BayesPrism	OR2L3	OPC	0.055729752260910946	-0.02638616409950054
C01_R03	N60_H10	BayesPrism	PABPC1L2B	OPC	0.22323765956296193	0.30569547725468543
C01_R03	N60_H10	BayesPrism	PAK1IP1	OPC	-0.002035954518689642	0.031156391334964229
C01_R03	N60_H10	BayesPrism	PDGFD	OPC	0.11083981126063849	0.034546233979051114
C01_R03	N60_H10	BayesPrism	PDGFRA	OPC	0.88073311537778531	0.88591521965651232
C01_R03	N60_H10	BayesPrism	PDZRN4	OPC	0.16733985563639114	0.16167320520565173
C01_R03	N60_H10	BayesPrism	PGBD2	OPC	0.18071144208565434	0.1898473227261574
C01_R03	N60_H10	BayesPrism	PHC2	OPC	0.10091972027613989	0.11188718416936927
C01_R03	N60_H10	BayesPrism	PHKG2	OPC	0.032361199561327915	-0.090620051309599658
C01_R03	N60_H10	BayesPrism	PIK3R5	OPC	0.15383544627796605	0.1766616901575607
C01_R03	N60_H10	BayesPrism	PLEKHA6	OPC	-0.064351272997098599	0.17119301638639922
C01_R03	N60_H10	BayesPrism	PLPP4	OPC	0.069529494492047719	0.53197535035530319
C01_R03	N60_H10	BayesPrism	PLS3	OPC	0.17615236651553745	0.20606332586932
C01_R03	N60_H10	BayesPrism	PMP22	OPC	-0.11221093577679463	-0.016919651712946321
C01_R03	N60_H10	BayesPrism	PNKP	OPC	0.026592977801260752	-0.063482228118953016
C01_R03	N60_H10	BayesPrism	POC5	OPC	0.32114435468551911	0.35250953630289966
C01_R03	N60_H10	BayesPrism	POMP	OPC	-0.01877302992021633	0.1308585055179492
C01_R03	N60_H10	BayesPrism	POSTN	OPC	0.11697506564813334	0.090416207454884545
C01_R03	N60_H10	BayesPrism	PPIL1	OPC	0.14281808813654701	0.094414517946895635
C01_R03	N60_H10	BayesPrism	PPP1R1A	OPC	0.10633282610289753	0.065192388423521055
C01_R03	N60_H10	BayesPrism	PPTC7	OPC	-0.066596980749743462	0.083407901445510385
C01_R03	N60_H10	BayesPrism	PRCC	OPC	0.15843307688463898	0.14250772151375971
C01_R03	N60_H10	BayesPrism	PRNP	OPC	-0.16958600047051639	-0.17804907842416753
C01_R03	N60_H10	BayesPrism	PSMD6	OPC	0.15703481361433444	0.11887543389618049
C01_R03	N60_H10	BayesPrism	PTPN4	OPC	0.019551674065663827	0.15902745491540105
C01_R03	N60_H10	BayesPrism	PWRN3	OPC	0.035021442506623708	-0.019818095470911585
C01_R03	N60_H10	BayesPrism	QPCT	OPC	0.068338569443657862	0.042212075628367478
C01_R03	N60_H10	BayesPrism	R3HDM2	OPC	0.12869313870755261	0.37295678455730391
C01_R03	N60_H10	BayesPrism	RAB26	OPC	-0.0058829949792719499	-0.071971652846567327
C01_R03	N60_H10	BayesPrism	RAB6A	OPC	0.26098246801809544	0.26201388696508615
C01_R03	N60_H10	BayesPrism	RNF43	OPC	0.10654050787983528	0.11951543629658791
C01_R03	N60_H10	BayesPrism	RPL36AL	OPC
C01_R03	N60_H10	BayesPrism	RPRD1A	OPC	0.054872362295039154	0.041552295571414641
C01_R03	N60_H10	BayesPrism	SCARA5	OPC	0.29958725536908604	0.36141707982029309
C01_R03	N60_H10	BayesPrism	SCN9A	OPC	0.0033104678057257072	0.27788827715075692
C01_R03	N60_H10	BayesPrism	SDF2L1	OPC	0.15764162073130461	0.15801441966639138
C01_R03	N60_H10	BayesPrism	SDS	OPC	0.13101948425262508	0.12675310480356872
C01_R03	N60_H10	BayesPrism	SFR1	OPC	0.16895240198234635	0.17995693572722957
C01_R03	N60_H10	BayesPrism	SKIV2L	OPC	0.020079070006949761	0.077548013810059005
C01_R03	N60_H10	BayesPrism	SLC16A1-AS1	OPC	-0.041608307234224137	-0.11342012523192223
C01_R03	N60_H10	BayesPrism	SLC17A8	OPC	0.13350945081035362	0.14706533894294824
C01_R03	N60_H10	BayesPrism	SLC22A18	OPC	0.2574058958160142	0.47953685689415504
C01_R03	N60_H10	BayesPrism	SLC25A26	OPC	-0.022136153989541642	0.0033365889951574939
C01_R03	N60_H10	BayesPrism	SLC32A1	OPC
C01_R03	N60_H10	BayesPrism	SNCAIP	OPC	0.084940477759451835	0.054475625285088008
C01_R03	N60_H10	BayesPrism	SPRY4	OPC	0.2223283271211072	0.42631083433170902
C01_R03	N60_H10	BayesPrism	SRP9	OPC	0.091412449625480841	0.045266184619044011
C01_R03	N60_H10	BayesPrism	TANK	OPC	0.015233385206464828	-0.031369869621779525
C01_R03	N60_H10	BayesPrism	TM2D2	OPC	0.038276261875416571	-0.02379733972441574
C01_R03	N60_H10	BayesPrism	TMC6	OPC	-0.048110115926228304	-0.036387965101239463
C01_R03	N60_H10	BayesPrism	TMEM14A	OPC	-0.10778476990326953	-0.020713009947981562
C01_R03	N60_H10	BayesPrism	TMEM240	OPC	0.17972553254060711	0.18945606958629038
C01_R03	N60_H10	BayesPrism	TOP2B	OPC	-0.12048538492691806	-0.11717469785373366
C01_R03	N60_H10	BayesPrism	TPR	OPC	0.084962345708773312	0.21894012471619043
C01_R03	N60_H10	BayesPrism	TRIP4	OPC	0.24867427625535241	0.32247632290700706
C01_R03	N60_H10	BayesPrism	TRMT9B	OPC	0.085407350294136611	0.17388448426714223
C01_R03	N60_H10	BayesPrism	UBAP2L	OPC	0.23200464859791481	0.2174830431038472
C01_R03	N60_H10	BayesPrism	UBXN1	OPC	0.14574459670984022	0.099872691297285293
C01_R03	N60_H10	BayesPrism	UCK1	OPC	0.11454598468826484	0.057402025336238935
C01_R03	N60_H10	BayesPrism	VSIG4	OPC	0.0282308633219292	0.0067519763571764887
C01_R03	N60_H10	BayesPrism	WASHC2C	OPC	0.22736452818256439	0.30303699208574841
C01_R03	N60_H10	BayesPrism	WASHC3	OPC	0.072509998143341109	0.15009703101788222
C01_R03	N60_H10	BayesPrism	WDFY4	OPC	-0.034826769800895802	-0.10742480046310289
C01_R03	N60_H10	BayesPrism	ZFP69B	OPC	0.18944312242003955	0.46189787300305862
C01_R03	N60_H10	BayesPrism	ZFYVE21	OPC	0.013548420677238453	-0.062769100814997883
C01_R03	N60_H10	BayesPrism	ZNF383	OPC	0.28692909083308243	0.62366944642238775
C01_R03	N60_H10	BayesPrism	ZNF804A	OPC	-0.081704683914936196	-0.026800477020886442
C01_R03	N60_H10	BayesPrism	ABCB1	Immune	0.16723039283800978	0.14511456560069505
C01_R03	N60_H10	BayesPrism	ABCD3	Immune	0.10840501468876299	0.15471795214394446
C01_R03	N60_H10	BayesPrism	ABCG2	Immune	0.21645157396377032	0.043881540071920785
C01_R03	N60_H10	BayesPrism	AC005186.1	Immune	0.0049666107741422666	-0.036648809157396108
C01_R03	N60_H10	BayesPrism	AC008892.1	Immune	0.20030465314661328	0.37795610942644525
C01_R03	N60_H10	BayesPrism	AC018647.1	Immune	0.12714109822750094	0.030560365142454828
C01_R03	N60_H10	BayesPrism	AC019257.8	Immune	0.11774691929439411	0.14160040403242952
C01_R03	N60_H10	BayesPrism	AC027288.3	Immune	0.079756125099231898	0.030708431362706439
C01_R03	N60_H10	BayesPrism	AC036108.3	Immune
C01_R03	N60_H10	BayesPrism	AC062017.1	Immune	0.14015409613556373	0.050502958755632932
C01_R03	N60_H10	BayesPrism	AC067956.1	Immune	0.055009424144721694	-0.018558205528650274
C01_R03	N60_H10	BayesPrism	AC069272.1	Immune	0.13773718259514847	0.10217966611598765
C01_R03	N60_H10	BayesPrism	AC069544.1	Immune	0.14876512874018144	0.095351586157294776
C01_R03	N60_H10	BayesPrism	AC079089.1	Immune
C01_R03	N60_H10	BayesPrism	AC079226.2	Immune	-0.016949152542372864	-0.016949152542372878
C01_R03	N60_H10	BayesPrism	AC090403.1	Immune	0.10075981995335488	0.013504579317674159
C01_R03	N60_H10	BayesPrism	AC090531.1	Immune
C01_R03	N60_H10	BayesPrism	AC091153.2	Immune	0.12703457359028439	0.031337696330894269
C01_R03	N60_H10	BayesPrism	AC093227.2	Immune
C01_R03	N60_H10	BayesPrism	AC098864.1	Immune	0.10717343322496838	0.036689848603673372
C01_R03	N60_H10	BayesPrism	AC124254.1	Immune	0.056468012876260951	-0.014268695866280132
C01_R03	N60_H10	BayesPrism	AC131934.1	Immune	0.086809356719337497	0.0085709795207799429
C01_R03	N60_H10	BayesPrism	AC139795.2	Immune	0.13390360054757894	0.45189978655763496
C01_R03	N60_H10	BayesPrism	AC234582.1	Immune
C01_R03	N60_H10	BayesPrism	AL022068.1	Immune	0.073221768939363024	0.13219795185176511
C01_R03	N60_H10	BayesPrism	AL078459.1	Immune	0.14090649488431406	0.098128513355161387
C01_R03	N60_H10	BayesPrism	AL157392.2	Immune	0.26792103991317123	0.53319534953945735
C01_R03	N60_H10	BayesPrism	AL158055.1	Immune
C01_R03	N60_H10	BayesPrism	AL445250.1	Immune	0.13327452406180459	0.035161995853606139
C01_R03	N60_H10	BayesPrism	ALDH1A1	Immune	0.029233964779629907	-0.085708245032955419
C01_R03	N60_H10	BayesPrism	ALDH6A1	Immune	0.24410469348302655	0.32249095520462034
C01_R03	N60_H10	BayesPrism	ANGPT2	Immune	-0.08899167410931709	-0.044705155072552197
C01_R03	N60_H10	BayesPrism	ANO3	Immune	0.074531684406627885	-0.01415835736114514
C01_R03	N60_H10	BayesPrism	AP001628.1	Immune	0.17386240094721503	0.2784795432878901
C01_R03	N60_H10	BayesPrism	AP001993.1	Immune	0.099768666889935312	0.0026782442762198085
C01_R03	N60_H10	BayesPrism	APBB1IP	Immune	0.27423287319949274	0.65796059124579487
C01_R03	N60_H10	BayesPrism	ARHGAP31	Immune	0.20791634264298733	0.35069323922582346
C01_R03	N60_H10	BayesPrism	ARHGAP45	Immune	0.44184641820885173	0.79806873340082163
C01_R03	N60_H10	BayesPrism	ARHGDIG	Immune	0.13076298448369189	0.11331955134668814
C01_R03	N60_H10	BayesPrism	ATP11A	Immune	-0.061058860925408992	-0.13875078813650282
C01_R03	N60_H10	BayesPrism	BLNK	Immune	0.4095990492151268	0.36007530867933718
C01_R03	N60_H10	BayesPrism	BRIX1	Immune	0.16642609833733385	0.032118923521746175
C01_R03	N60_H10	BayesPrism	C1QTNF4	Immune	0.079894881063761025	0.027169507950806922
C01_R03	N60_H10	BayesPrism	CA3	Immune
C01_R03	N60_H10	BayesPrism	CABP1	Immune	0.040151658357471434	-0.011029376281107584
C01_R03	N60_H10	BayesPrism	CASC2	Immune	0.046629170388158787	-0.046509432625491808
C01_R03	N60_H10	BayesPrism	CD14	Immune	0.48280981339276635	0.65622645870534102
C01_R03	N60_H10	BayesPrism	CDC73	Immune	-0.31547989601818094	-0.24587198141497335
C01_R03	N60_H10	BayesPrism	CDYL	Immune	0.038667479808450728	-0.037663494326721947
C01_R03	N60_H10	BayesPrism	CFLAR	Immune	0.25545982733807127	0.48358445285786378
C01_R03	N60_H10	BayesPrism	CIB1	Immune	0.096392918818008058	0.17159505802166064
C01_R03	N60_H10	BayesPrism	CITED4	Immune	0.12263574325544364	0.055710223582966047
C01_R03	N60_H10	BayesPrism	CLMN	Immune	0.037908184722861192	-0.0963798108603941
C01_R03	N60_H10	BayesPrism	CREBZF	Immune	0.25652300120495386	0.21396795960666198
C01_R03	N60_H10	BayesPrism	CUL4A	Immune	0.13606648507917327	0.35046343739968816
C01_R03	N60_H10	BayesPrism	DGKQ	Immune	0.076955907248808186	-0.053265137446396681
C01_R03	N60_H10	BayesPrism	DIAPH3	Immune	-0.025988223432254199	-0.1085041963900942
C01_R03	N60_H10	BayesPrism	DLL3	Immune	0.14135824836000085	0.1182616964226806
C01_R03	N60_H10	BayesPrism	DNAJC7	Immune	0.20997719041094343	0.02777548145826509
C01_R03	N60_H10	BayesPrism	DNAJC8	Immune	0.15202030784978163	0.11566258154617082
C01_R03	N60_H10	BayesPrism	DOCK2	Immune	-0.076366215848093305	0.11117609979234512
C01_R03	N60_H10	BayesPrism	DOT1L	Immune	0.072576450246701424	0.20985234138105069
C01_R03	N60_H10	BayesPrism	EFHD1	Immune	0.10366389632870726	-0.024041404531186316
C01_R03	N60_H10	BayesPrism	EMILIN3	Immune
C01_R03	N60_H10	BayesPrism	EMX2OS	Immune	-0.055441142007803042	-0.039675204752823157
C01_R03	N60_H10	BayesPrism	EPB41L1	Immune	0.074848888318205409	0.045804008244330667
C01_R03	N60_H10	BayesPrism	EPSTI1	Immune	0.33293793361107116	0.34649722254081622
C01_R03	N60_H10	BayesPrism	F11-AS1	Immune	0.12043722407196347	0.0015241899892171806
C01_R03	N60_H10	BayesPrism	FAAP100	Immune	0.17880014903927494	0.19569421892358804
C01_R03	N60_H10	BayesPrism	FAM163A	Immune
C01_R03	N60_H10	BayesPrism	FBXO4	Immune	0.053824215944030758	0.089306972541895319
C01_R03	N60_H10	BayesPrism	FCGR2A	Immune	0.46083483691497745	0.076488416937045917
C01_R03	N60_H10	BayesPrism	FECH	Immune	0.1548984349044118	0.47480539705059077
C01_R03	N60_H10	BayesPrism	FOSB	Immune
C01_R03	N60_H10	BayesPrism	FYB1	Immune	0.44185302846880176	0.73863416009257776
C01_R03	N60_H10	BayesPrism	GAD2	Immune	0.040839842960481945	-0.012648756324522649
C01_R03	N60_H10	BayesPrism	GALNS	Immune	0.1141469282980562	0.24441212283572539
C01_R03	N60_H10	BayesPrism	GAS2	Immune	0.13502645036931166	0.072829886132362257
C01_R03	N60_H10	BayesPrism	GHDC	Immune	0.20755491353928907	0.27412530404089042
C01_R03	N60_H10	BayesPrism	GJB6	Immune	0.12955136711877946	-0.028447377241953193
C01_R03	N60_H10	BayesPrism	GLO1	Immune	0.19683880361338804	0.30052980136770002
C01_R03	N60_H10	BayesPrism	GNPDA1	Immune	0.20484570985771661	0.2352195789577598
C01_R03	N60_H10	BayesPrism	GOLIM4	Immune	0.051236235519810366	-0.019451109510091734
C01_R03	N60_H10	BayesPrism	GPR149	Immune	0.044904721462519129	-0.028909467305557986
C01_R03	N60_H10	BayesPrism	GPR153	Immune	-0.17651738896663788	-0.16188252710482731
C01_R03	N60_H10	BayesPrism	HAUS5	Immune	0.068218246693911896	0.012383119258220686
C01_R03	N60_H10	BayesPrism	HDAC2	Immune	0.30313200532553264	0.44826315854500204
C01_R03	N60_H10	BayesPrism	HLA-DMB	Immune	0.60120645282915741	0.70327794735961513
C01_R03	N60_H10	BayesPrism	HRASLS	Immune	0.090079043389444433	0.024553505282347881
C01_R03	N60_H10	BayesPrism	IFIT2	Immune	0.21848200275292906	0.47282441698069066
C01_R03	N60_H10	BayesPrism	IFIT5	Immune	0.10896655994030856	0.054929232056018254
C01_R03	N60_H10	BayesPrism	INHBA	Immune	0.10834489496130897	0.047684014616797575
C01_R03	N60_H10	BayesPrism	IRS1	Immune	0.13365193780812146	0.0032640341440346131
C01_R03	N60_H10	BayesPrism	ISY1-RAB43	Immune	-0.016555367362312355	-0.13615301523968065
C01_R03	N60_H10	BayesPrism	KANK4	Immune
C01_R03	N60_H10	BayesPrism	KANSL3	Immune	0.028386025687826073	-0.010002486137179578
C01_R03	N60_H10	BayesPrism	KIAA1147	Immune	0.32646057858400163	0.67184955562353776
C01_R03	N60_H10	BayesPrism	LAMTOR3	Immune	0.074949124714519408	-0.041353649212824493
C01_R03	N60_H10	BayesPrism	LDLR	Immune	0.10216042734241998	0.0077179842826244514
C01_R03	N60_H10	BayesPrism	LINC00299	Immune	0.15102065394748662	0.0092355949131786904
C01_R03	N60_H10	BayesPrism	LINC00463	Immune
C01_R03	N60_H10	BayesPrism	LINC00507	Immune	0.082966197236517644	0.045063507468343499
C01_R03	N60_H10	BayesPrism	LINC01608	Immune	0.073650034099085132	0.081533356566576121
C01_R03	N60_H10	BayesPrism	LINC02147	Immune	0.1160602508840704	-2.575174279053323e-07
C01_R03	N60_H10	BayesPrism	LINC02254	Immune
C01_R03	N60_H10	BayesPrism	LPAR5	Immune	0.37350947960362546	0.34331889397646603
C01_R03	N60_H10	BayesPrism	LPP	Immune	-0.25865572504520512	0.023987084399368124
C01_R03	N60_H10	BayesPrism	LSMEM1	Immune	0.14264985202595953	0.064497206489315895
C01_R03	N60_H10	BayesPrism	LY86-AS1	Immune	0.010026755073817666	-0.10691583734084714
C01_R03	N60_H10	BayesPrism	MALINC1	Immune	0.16683841435346397	0.23094197328829932
C01_R03	N60_H10	BayesPrism	MAP3K7	Immune	-0.058466649385781992	-0.20145098078645254
C01_R03	N60_H10	BayesPrism	MARCH5	Immune	0.082570384705541122	0.19934127762099266
C01_R03	N60_H10	BayesPrism	MCRIP2	Immune	0.10311527776413494	0.020132633092024524
C01_R03	N60_H10	BayesPrism	MED19	Immune	0.10740352287819355	0.073766496879750731
C01_R03	N60_H10	BayesPrism	MEPE	Immune	0.073339884790794577	-0.015401489328237485
C01_R03	N60_H10	BayesPrism	MPND	Immune	0.17522366052069352	0.11129118277436517
C01_R03	N60_H10	BayesPrism	MRPL4	Immune
C01_R03	N60_H10	BayesPrism	MS4A6A	Immune	0.56628757485195924	0.52672220528303859
C01_R03	N60_H10	BayesPrism	MSANTD3	Immune	0.12128968769383754	0.12556843855983491
C01_R03	N60_H10	BayesPrism	MYL6B	Immune	0.17474613566715785	0.52685652836701946
C01_R03	N60_H10	BayesPrism	MYRF	Immune	0.1147049455642395	-0.054201893165453881
C01_R03	N60_H10	BayesPrism	N4BP2	Immune	-0.046381439638482354	-0.14408467494720875
C01_R03	N60_H10	BayesPrism	N4BP2L1	Immune	0.11941400852979479	0.11575012605848888
C01_R03	N60_H10	BayesPrism	NBPF9	Immune	0.087087239414084916	0.082615513687988557
C01_R03	N60_H10	BayesPrism	NCLN	Immune	0.10253588523367044	0.022574426003080704
C01_R03	N60_H10	BayesPrism	NCR3LG1	Immune	0.078066008892609132	0.016109526102241509
C01_R03	N60_H10	BayesPrism	NDP	Immune	0.039958004059853856	-0.031155282659302733
C01_R03	N60_H10	BayesPrism	NELL2	Immune	0.0090012453302035292	-0.044656873165875285
C01_R03	N60_H10	BayesPrism	NPFFR1	Immune	0.10227824970427463	0.021706059711471361
C01_R03	N60_H10	BayesPrism	NPHP3-ACAD11	Immune	0.12546598159700731	0.010899494670146549
C01_R03	N60_H10	BayesPrism	NRDE2	Immune	0.11096435730063102	0.23048129343266005
C01_R03	N60_H10	BayesPrism	NUDT4	Immune	-0.17239955904861498	-0.16035957990752134
C01_R03	N60_H10	BayesPrism	ONECUT2	Immune	0.0074426867660410522	-0.045136900258817517
C01_R03	N60_H10	BayesPrism	OR2L3	Immune
C01_R03	N60_H10	BayesPrism	PABPC1L2B	Immune
C01_R03	N60_H10	BayesPrism	PAK1IP1	Immune	-0.0036955788331255969	-0.13360568473040665
C01_R03	N60_H10	BayesPrism	PDGFD	Immune	0.047862727032439267	-0.021051636342658674
C01_R03	N60_H10	BayesPrism	PDGFRA	Immune
C01_R03	N60_H10	BayesPrism	PDZRN4	Immune	-0.014092860901230951	-0.10630107769029831
C01_R03	N60_H10	BayesPrism	PGBD2	Immune	0.10947975946744369	0.11614169040055917
C01_R03	N60_H10	BayesPrism	PHC2	Immune	-0.098316552724934114	0.04253558059725044
C01_R03	N60_H10	BayesPrism	PHKG2	Immune	0.37047265509469868	0.27888145694509409
C01_R03	N60_H10	BayesPrism	PIK3R5	Immune	0.62550340266634463	0.60987257921961324
C01_R03	N60_H10	BayesPrism	PLEKHA6	Immune	0.057986535587998357	0.055631401812133829
C01_R03	N60_H10	BayesPrism	PLPP4	Immune	0.050894398038913428	-0.061963171562129854
C01_R03	N60_H10	BayesPrism	PLS3	Immune	0.031475456594167707	-0.060502246670473291
C01_R03	N60_H10	BayesPrism	PMP22	Immune	-0.0054095348876481934	0.03724344204967471
C01_R03	N60_H10	BayesPrism	PNKP	Immune	0.22630265664046226	0.38430168032739098
C01_R03	N60_H10	BayesPrism	POC5	Immune	0.080126315123986061	0.25562705701709199
C01_R03	N60_H10	BayesPrism	POMP	Immune	0.039561862165115882	0.13557177059331818
C01_R03	N60_H10	BayesPrism	POSTN	Immune	0.10529194606601297	0.021677171459466713
C01_R03	N60_H10	BayesPrism	PPIL1	Immune	0.19632695017035151	0.29105562477556901
C01_R03	N60_H10	BayesPrism	PPP1R1A	Immune
C01_R03	N60_H10	BayesPrism	PPTC7	Immune	0.19186608769007307	0.502486430099507
C01_R03	N60_H10	BayesPrism	PRCC	Immune	0.20086396327819953	0.18220001702037225
C01_R03	N60_H10	BayesPrism	PRNP	Immune	-0.31678167371332078	-0.25405558632004333
C01_R03	N60_H10	BayesPrism	PSMD6	Immune	0.13803160469959477	0.12408560038882634
C01_R03	N60_H10	BayesPrism	PTPN4	Immune	0.21743933675937657	0.1279172257383592
C01_R03	N60_H10	BayesPrism	PWRN3	Immune
C01_R03	N60_H10	BayesPrism	QPCT	Immune	0.083128678421415581	0.0062340084113513827
C01_R03	N60_H10	BayesPrism	R3HDM2	Immune	4.269619732251999e-05	0.047083794824586557
C01_R03	N60_H10	BayesPrism	RAB26	Immune	0.016504035309019397	-0.098811326699243404
C01_R03	N60_H10	BayesPrism	RAB6A	Immune	0.092137270763205853	0.016092461089028936
C01_R03	N60_H10	BayesPrism	RNF43	Immune	0.085105117329723284	-0.0039791006850565559
C01_R03	N60_H10	BayesPrism	RPL36AL	Immune
C01_R03	N60_H10	BayesPrism	RPRD1A	Immune	-0.10225891569000618	-0.11221280077499496
C01_R03	N60_H10	BayesPrism	SCARA5	Immune
C01_R03	N60_H10	BayesPrism	SCN9A	Immune
C01_R03	N60_H10	BayesPrism	SDF2L1	Immune	0.21662725689435458	0.26647807503179038
C01_R03	N60_H10	BayesPrism	SDS	Immune
C01_R03	N60_H10	BayesPrism	SFR1	Immune
C01_R03	N60_H10	BayesPrism	SKIV2L	Immune	0.13371955736825142	0.3145820148209571
C01_R03	N60_H10	BayesPrism	SLC16A1-AS1	Immune	-0.016597778106372182	-0.033533943172664844
C01_R03	N60_H10	BayesPrism	SLC17A8	Immune	-0.079772379407907365	-0.038927296311955899
C01_R03	N60_H10	BayesPrism	SLC22A18	Immune	0.31347270016230416	0.44374153006983164
C01_R03	N60_H10	BayesPrism	SLC25A26	Immune	0.12123424064761223	0.19156336163338675
C01_R03	N60_H10	BayesPrism	SLC32A1	Immune
C01_R03	N60_H10	BayesPrism	SNCAIP	Immune	0.070980697985319349	0.20475618879718704
C01_R03	N60_H10	BayesPrism	SPRY4	Immune	0.17652714292167662	0.13804766256714054
C01_R03	N60_H10	BayesPrism	SRP9	Immune	0.26591078975456273	0.069753567584809537
C01_R03	N60_H10	BayesPrism	TANK	Immune	-0.24286526580150594	-0.20759434171653027
C01_R03	N60_H10	BayesPrism	TM2D2	Immune	0.074641182593353422	-0.068856105516494459
C01_R03	N60_H10	BayesPrism	TMC6	Immune	0.23293513133514898	0.048382244861391449
C01_R03	N60_H10	BayesPrism	TMEM14A	Immune	0.15234587746371578	0.12768262954311985
C01_R03	N60_H10	BayesPrism	TMEM240	Immune	0.11432238065095666	0.0067116348299505356
C01_R03	N60_H10	BayesPrism	TOP2B	Immune	0.20699206328903744	0.15727048637894295
C01_R03	N60_H10	BayesPrism	TPR	Immune	0.032124167893353747	0.19898296329411266
C01_R03	N60_H10	BayesPrism	TRIP4	Immune	0.24162060034956787	0.054340745689534641
C01_R03	N60_H10	BayesPrism	TRMT9B	Immune	0.072715842308071682	-0.12890169370839688
C01_R03	N60_H10	BayesPrism	UBAP2L	Immune	0.046672360808635245	-0.032116120026936819
C01_R03	N60_H10	BayesPrism	UBXN1	Immune	0.10559293537628436	0.038762086501651714
C01_R03	N60_H10	BayesPrism	UCK1	Immune	0.1222210103136761	0.16297641772629223
C01_R03	N60_H10	BayesPrism	VSIG4	Immune	0.80010195832993536	0.9047097550609271
C01_R03	N60_H10	BayesPrism	WASHC2C	Immune	0.28528158995268049	0.1542099813196916
C01_R03	N60_H10	BayesPrism	WASHC3	Immune	-0.033593697891446034	-0.043589192783843954
C01_R03	N60_H10	BayesPrism	WDFY4	Immune	0.39536524292644604	0.3304035585502359
C01_R03	N60_H10	BayesPrism	ZFP69B	Immune	0.071134776671022651	0.033217212451300722
C01_R03	N60_H10	BayesPrism	ZFYVE21	Immune	0.096740710136712205	0.019166644050564504
C01_R03	N60_H10	BayesPrism	ZNF383	Immune	0.14068138913197301	0.07781701668088617
C01_R03	N60_H10	BayesPrism	ZNF804A	Immune	0.081073889134106333	0.28028198485203215
C01_R03	N60_H10	BayesPrism	ABCB1	Vascular
C01_R03	N60_H10	BayesPrism	ABCD3	Vascular
C01_R03	N60_H10	BayesPrism	ABCG2	Vascular
C01_R03	N60_H10	BayesPrism	AC005186.1	Vascular
C01_R03	N60_H10	BayesPrism	AC008892.1	Vascular
C01_R03	N60_H10	BayesPrism	AC018647.1	Vascular
C01_R03	N60_H10	BayesPrism	AC019257.8	Vascular
C01_R03	N60_H10	BayesPrism	AC027288.3	Vascular
C01_R03	N60_H10	BayesPrism	AC036108.3	Vascular
C01_R03	N60_H10	BayesPrism	AC062017.1	Vascular
C01_R03	N60_H10	BayesPrism	AC067956.1	Vascular
C01_R03	N60_H10	BayesPrism	AC069272.1	Vascular
C01_R03	N60_H10	BayesPrism	AC069544.1	Vascular
C01_R03	N60_H10	BayesPrism	AC079089.1	Vascular
C01_R03	N60_H10	BayesPrism	AC079226.2	Vascular
C01_R03	N60_H10	BayesPrism	AC090403.1	Vascular
C01_R03	N60_H10	BayesPrism	AC090531.1	Vascular
C01_R03	N60_H10	BayesPrism	AC091153.2	Vascular
C01_R03	N60_H10	BayesPrism	AC093227.2	Vascular
C01_R03	N60_H10	BayesPrism	AC098864.1	Vascular
C01_R03	N60_H10	BayesPrism	AC124254.1	Vascular
C01_R03	N60_H10	BayesPrism	AC131934.1	Vascular
C01_R03	N60_H10	BayesPrism	AC139795.2	Vascular
C01_R03	N60_H10	BayesPrism	AC234582.1	Vascular
C01_R03	N60_H10	BayesPrism	AL022068.1	Vascular
C01_R03	N60_H10	BayesPrism	AL078459.1	Vascular
C01_R03	N60_H10	BayesPrism	AL157392.2	Vascular
C01_R03	N60_H10	BayesPrism	AL158055.1	Vascular
C01_R03	N60_H10	BayesPrism	AL445250.1	Vascular
C01_R03	N60_H10	BayesPrism	ALDH1A1	Vascular
C01_R03	N60_H10	BayesPrism	ALDH6A1	Vascular
C01_R03	N60_H10	BayesPrism	ANGPT2	Vascular
C01_R03	N60_H10	BayesPrism	ANO3	Vascular
C01_R03	N60_H10	BayesPrism	AP001628.1	Vascular
C01_R03	N60_H10	BayesPrism	AP001993.1	Vascular
C01_R03	N60_H10	BayesPrism	APBB1IP	Vascular
C01_R03	N60_H10	BayesPrism	ARHGAP31	Vascular
C01_R03	N60_H10	BayesPrism	ARHGAP45	Vascular
C01_R03	N60_H10	BayesPrism	ARHGDIG	Vascular
C01_R03	N60_H10	BayesPrism	ATP11A	Vascular
C01_R03	N60_H10	BayesPrism	BLNK	Vascular
C01_R03	N60_H10	BayesPrism	BRIX1	Vascular
C01_R03	N60_H10	BayesPrism	C1QTNF4	Vascular
C01_R03	N60_H10	BayesPrism	CA3	Vascular
C01_R03	N60_H10	BayesPrism	CABP1	Vascular
C01_R03	N60_H10	BayesPrism	CASC2	Vascular
C01_R03	N60_H10	BayesPrism	CD14	Vascular
C01_R03	N60_H10	BayesPrism	CDC73	Vascular
C01_R03	N60_H10	BayesPrism	CDYL	Vascular
C01_R03	N60_H10	BayesPrism	CFLAR	Vascular
C01_R03	N60_H10	BayesPrism	CIB1	Vascular
C01_R03	N60_H10	BayesPrism	CITED4	Vascular
C01_R03	N60_H10	BayesPrism	CLMN	Vascular
C01_R03	N60_H10	BayesPrism	CREBZF	Vascular
C01_R03	N60_H10	BayesPrism	CUL4A	Vascular
C01_R03	N60_H10	BayesPrism	DGKQ	Vascular
C01_R03	N60_H10	BayesPrism	DIAPH3	Vascular
C01_R03	N60_H10	BayesPrism	DLL3	Vascular
C01_R03	N60_H10	BayesPrism	DNAJC7	Vascular
C01_R03	N60_H10	BayesPrism	DNAJC8	Vascular
C01_R03	N60_H10	BayesPrism	DOCK2	Vascular
C01_R03	N60_H10	BayesPrism	DOT1L	Vascular
C01_R03	N60_H10	BayesPrism	EFHD1	Vascular
C01_R03	N60_H10	BayesPrism	EMILIN3	Vascular
C01_R03	N60_H10	BayesPrism	EMX2OS	Vascular
C01_R03	N60_H10	BayesPrism	EPB41L1	Vascular
C01_R03	N60_H10	BayesPrism	EPSTI1	Vascular
C01_R03	N60_H10	BayesPrism	F11-AS1	Vascular
C01_R03	N60_H10	BayesPrism	FAAP100	Vascular
C01_R03	N60_H10	BayesPrism	FAM163A	Vascular
C01_R03	N60_H10	BayesPrism	FBXO4	Vascular
C01_R03	N60_H10	BayesPrism	FCGR2A	Vascular
C01_R03	N60_H10	BayesPrism	FECH	Vascular
C01_R03	N60_H10	BayesPrism	FOSB	Vascular
C01_R03	N60_H10	BayesPrism	FYB1	Vascular
C01_R03	N60_H10	BayesPrism	GAD2	Vascular
C01_R03	N60_H10	BayesPrism	GALNS	Vascular
C01_R03	N60_H10	BayesPrism	GAS2	Vascular
C01_R03	N60_H10	BayesPrism	GHDC	Vascular
C01_R03	N60_H10	BayesPrism	GJB6	Vascular
C01_R03	N60_H10	BayesPrism	GLO1	Vascular
C01_R03	N60_H10	BayesPrism	GNPDA1	Vascular
C01_R03	N60_H10	BayesPrism	GOLIM4	Vascular
C01_R03	N60_H10	BayesPrism	GPR149	Vascular
C01_R03	N60_H10	BayesPrism	GPR153	Vascular
C01_R03	N60_H10	BayesPrism	HAUS5	Vascular
C01_R03	N60_H10	BayesPrism	HDAC2	Vascular
C01_R03	N60_H10	BayesPrism	HLA-DMB	Vascular
C01_R03	N60_H10	BayesPrism	HRASLS	Vascular
C01_R03	N60_H10	BayesPrism	IFIT2	Vascular
C01_R03	N60_H10	BayesPrism	IFIT5	Vascular
C01_R03	N60_H10	BayesPrism	INHBA	Vascular
C01_R03	N60_H10	BayesPrism	IRS1	Vascular
C01_R03	N60_H10	BayesPrism	ISY1-RAB43	Vascular
C01_R03	N60_H10	BayesPrism	KANK4	Vascular
C01_R03	N60_H10	BayesPrism	KANSL3	Vascular
C01_R03	N60_H10	BayesPrism	KIAA1147	Vascular
C01_R03	N60_H10	BayesPrism	LAMTOR3	Vascular
C01_R03	N60_H10	BayesPrism	LDLR	Vascular
C01_R03	N60_H10	BayesPrism	LINC00299	Vascular
C01_R03	N60_H10	BayesPrism	LINC00463	Vascular
C01_R03	N60_H10	BayesPrism	LINC00507	Vascular
C01_R03	N60_H10	BayesPrism	LINC01608	Vascular
C01_R03	N60_H10	BayesPrism	LINC02147	Vascular
C01_R03	N60_H10	BayesPrism	LINC02254	Vascular
C01_R03	N60_H10	BayesPrism	LPAR5	Vascular
C01_R03	N60_H10	BayesPrism	LPP	Vascular
C01_R03	N60_H10	BayesPrism	LSMEM1	Vascular
C01_R03	N60_H10	BayesPrism	LY86-AS1	Vascular
C01_R03	N60_H10	BayesPrism	MALINC1	Vascular
C01_R03	N60_H10	BayesPrism	MAP3K7	Vascular
C01_R03	N60_H10	BayesPrism	MARCH5	Vascular
C01_R03	N60_H10	BayesPrism	MCRIP2	Vascular
C01_R03	N60_H10	BayesPrism	MED19	Vascular
C01_R03	N60_H10	BayesPrism	MEPE	Vascular
C01_R03	N60_H10	BayesPrism	MPND	Vascular
C01_R03	N60_H10	BayesPrism	MRPL4	Vascular
C01_R03	N60_H10	BayesPrism	MS4A6A	Vascular
C01_R03	N60_H10	BayesPrism	MSANTD3	Vascular
C01_R03	N60_H10	BayesPrism	MYL6B	Vascular
C01_R03	N60_H10	BayesPrism	MYRF	Vascular
C01_R03	N60_H10	BayesPrism	N4BP2	Vascular
C01_R03	N60_H10	BayesPrism	N4BP2L1	Vascular
C01_R03	N60_H10	BayesPrism	NBPF9	Vascular
C01_R03	N60_H10	BayesPrism	NCLN	Vascular
C01_R03	N60_H10	BayesPrism	NCR3LG1	Vascular
C01_R03	N60_H10	BayesPrism	NDP	Vascular
C01_R03	N60_H10	BayesPrism	NELL2	Vascular
C01_R03	N60_H10	BayesPrism	NPFFR1	Vascular
C01_R03	N60_H10	BayesPrism	NPHP3-ACAD11	Vascular
C01_R03	N60_H10	BayesPrism	NRDE2	Vascular
C01_R03	N60_H10	BayesPrism	NUDT4	Vascular
C01_R03	N60_H10	BayesPrism	ONECUT2	Vascular
C01_R03	N60_H10	BayesPrism	OR2L3	Vascular
C01_R03	N60_H10	BayesPrism	PABPC1L2B	Vascular
C01_R03	N60_H10	BayesPrism	PAK1IP1	Vascular
C01_R03	N60_H10	BayesPrism	PDGFD	Vascular
C01_R03	N60_H10	BayesPrism	PDGFRA	Vascular
C01_R03	N60_H10	BayesPrism	PDZRN4	Vascular
C01_R03	N60_H10	BayesPrism	PGBD2	Vascular
C01_R03	N60_H10	BayesPrism	PHC2	Vascular
C01_R03	N60_H10	BayesPrism	PHKG2	Vascular
C01_R03	N60_H10	BayesPrism	PIK3R5	Vascular
C01_R03	N60_H10	BayesPrism	PLEKHA6	Vascular
C01_R03	N60_H10	BayesPrism	PLPP4	Vascular
C01_R03	N60_H10	BayesPrism	PLS3	Vascular
C01_R03	N60_H10	BayesPrism	PMP22	Vascular
C01_R03	N60_H10	BayesPrism	PNKP	Vascular
C01_R03	N60_H10	BayesPrism	POC5	Vascular
C01_R03	N60_H10	BayesPrism	POMP	Vascular
C01_R03	N60_H10	BayesPrism	POSTN	Vascular
C01_R03	N60_H10	BayesPrism	PPIL1	Vascular
C01_R03	N60_H10	BayesPrism	PPP1R1A	Vascular
C01_R03	N60_H10	BayesPrism	PPTC7	Vascular
C01_R03	N60_H10	BayesPrism	PRCC	Vascular
C01_R03	N60_H10	BayesPrism	PRNP	Vascular
C01_R03	N60_H10	BayesPrism	PSMD6	Vascular
C01_R03	N60_H10	BayesPrism	PTPN4	Vascular
C01_R03	N60_H10	BayesPrism	PWRN3	Vascular
C01_R03	N60_H10	BayesPrism	QPCT	Vascular
C01_R03	N60_H10	BayesPrism	R3HDM2	Vascular
C01_R03	N60_H10	BayesPrism	RAB26	Vascular
C01_R03	N60_H10	BayesPrism	RAB6A	Vascular
C01_R03	N60_H10	BayesPrism	RNF43	Vascular
C01_R03	N60_H10	BayesPrism	RPL36AL	Vascular
C01_R03	N60_H10	BayesPrism	RPRD1A	Vascular
C01_R03	N60_H10	BayesPrism	SCARA5	Vascular
C01_R03	N60_H10	BayesPrism	SCN9A	Vascular
C01_R03	N60_H10	BayesPrism	SDF2L1	Vascular
C01_R03	N60_H10	BayesPrism	SDS	Vascular
C01_R03	N60_H10	BayesPrism	SFR1	Vascular
C01_R03	N60_H10	BayesPrism	SKIV2L	Vascular
C01_R03	N60_H10	BayesPrism	SLC16A1-AS1	Vascular
C01_R03	N60_H10	BayesPrism	SLC17A8	Vascular
C01_R03	N60_H10	BayesPrism	SLC22A18	Vascular
C01_R03	N60_H10	BayesPrism	SLC25A26	Vascular
C01_R03	N60_H10	BayesPrism	SLC32A1	Vascular
C01_R03	N60_H10	BayesPrism	SNCAIP	Vascular
C01_R03	N60_H10	BayesPrism	SPRY4	Vascular
C01_R03	N60_H10	BayesPrism	SRP9	Vascular
C01_R03	N60_H10	BayesPrism	TANK	Vascular
C01_R03	N60_H10	BayesPrism	TM2D2	Vascular
C01_R03	N60_H10	BayesPrism	TMC6	Vascular
C01_R03	N60_H10	BayesPrism	TMEM14A	Vascular
C01_R03	N60_H10	BayesPrism	TMEM240	Vascular
C01_R03	N60_H10	BayesPrism	TOP2B	Vascular
C01_R03	N60_H10	BayesPrism	TPR	Vascular
C01_R03	N60_H10	BayesPrism	TRIP4	Vascular
C01_R03	N60_H10	BayesPrism	TRMT9B	Vascular
C01_R03	N60_H10	BayesPrism	UBAP2L	Vascular
C01_R03	N60_H10	BayesPrism	UBXN1	Vascular
C01_R03	N60_H10	BayesPrism	UCK1	Vascular
C01_R03	N60_H10	BayesPrism	VSIG4	Vascular
C01_R03	N60_H10	BayesPrism	WASHC2C	Vascular
C01_R03	N60_H10	BayesPrism	WASHC3	Vascular
C01_R03	N60_H10	BayesPrism	WDFY4	Vascular
C01_R03	N60_H10	BayesPrism	ZFP69B	Vascular
C01_R03	N60_H10	BayesPrism	ZFYVE21	Vascular
C01_R03	N60_H10	BayesPrism	ZNF383	Vascular
C01_R03	N60_H10	BayesPrism	ZNF804A	Vascular
C01_R03	N60_H10	CDSeq2	ABCB1	Astro	-0.17829026173271914	-0.10028761675558893	FALSE	16.982808175984545	FALSE
C01_R03	N60_H10	CDSeq2	ABCD3	Astro	0.25170207281725471	0.42196710540721877	FALSE	22.259042033907129	TRUE
C01_R03	N60_H10	CDSeq2	ABCG2	Astro	0.037323290348855287	-0.041702531057675955	FALSE	27.296793687562005	FALSE
C01_R03	N60_H10	CDSeq2	AC005186.1	Astro	0.056969576336496582	0.087772734095236088	TRUE	38.547906710939913	TRUE
C01_R03	N60_H10	CDSeq2	AC008892.1	Astro	0.25704426894884141	0.22449214201093221	TRUE	52.084792669929328	FALSE
C01_R03	N60_H10	CDSeq2	AC018647.1	Astro	0.072733154901019129	0.16383824535279706	FALSE	29.021140457426824	FALSE
C01_R03	N60_H10	CDSeq2	AC019257.8	Astro	0.015456369957402483	0.057116689233929964	TRUE	38.860723651260784	TRUE
C01_R03	N60_H10	CDSeq2	AC027288.3	Astro	0.32848075422217948	0.2410129864395541	FALSE	11.906369348153119	TRUE
C01_R03	N60_H10	CDSeq2	AC036108.3	Astro	0.32105138930519406	0.2856777220700697	TRUE	38.635828519623978	TRUE
C01_R03	N60_H10	CDSeq2	AC062017.1	Astro	0.35632939596946289	0.54395504173988984	TRUE	56.019490825818188	FALSE
C01_R03	N60_H10	CDSeq2	AC067956.1	Astro	0.14931174846107442	0.050504511976366934	FALSE	0	TRUE
C01_R03	N60_H10	CDSeq2	AC069272.1	Astro	0.1143071472467133	-0.030979328887709507	TRUE	42.726893858095409	FALSE
C01_R03	N60_H10	CDSeq2	AC069544.1	Astro	0.19908682710849865	0.20023006501779017	TRUE	43.825310217341027	TRUE
C01_R03	N60_H10	CDSeq2	AC079089.1	Astro	0.014448682305059895	-0.094070260855090265	FALSE	23.990877078846783	FALSE
C01_R03	N60_H10	CDSeq2	AC079226.2	Astro	0.11657217011865838	0.1527568979739069	TRUE	43.909876803201541	FALSE
C01_R03	N60_H10	CDSeq2	AC090403.1	Astro	0.1801829927605694	0.14997060026346723	TRUE	36.811507970561031	FALSE
C01_R03	N60_H10	CDSeq2	AC090531.1	Astro	-0.16031264722108554	-0.15325377829619857	FALSE	24.453308394340109	TRUE
C01_R03	N60_H10	CDSeq2	AC091153.2	Astro	0.16145865778354931	0.048468097976608664	TRUE	42.144752173683401	TRUE
C01_R03	N60_H10	CDSeq2	AC093227.2	Astro	0.10478578334907272	0.019785628471018481	TRUE	34.898697036359714	FALSE
C01_R03	N60_H10	CDSeq2	AC098864.1	Astro	0.1079188759063532	0.061763046117546475	TRUE	29.804621102587848	FALSE
C01_R03	N60_H10	CDSeq2	AC124254.1	Astro	-0.088612470717848696	-0.11665817701682264	FALSE	20.126749596342393	TRUE
C01_R03	N60_H10	CDSeq2	AC131934.1	Astro	0.060172177936280387	0.17669124811639605	TRUE	41.58982062388516	FALSE
C01_R03	N60_H10	CDSeq2	AC139795.2	Astro	-0.0016177008565614057	-0.060672766634944891	TRUE	38.163522191283114	FALSE
C01_R03	N60_H10	CDSeq2	AC234582.1	Astro	0.59609038694638683	0.7561572675483641	TRUE	72.567560446959305	FALSE
C01_R03	N60_H10	CDSeq2	AL022068.1	Astro	0.49068651472649227	0.47937340650958943	TRUE	56.119222889506503	TRUE
C01_R03	N60_H10	CDSeq2	AL078459.1	Astro	0.39338852991741041	0.60319931768024204	TRUE	39.400465675236973	TRUE
C01_R03	N60_H10	CDSeq2	AL157392.2	Astro	0.14262688264587312	0.031946851811756452	FALSE	21.846226380917564	TRUE
C01_R03	N60_H10	CDSeq2	AL158055.1	Astro	0.18881885695870163	0.33025945676026164	FALSE	27.409470218210025	TRUE
C01_R03	N60_H10	CDSeq2	AL445250.1	Astro	-0.30264624878075708	-0.2574291353141544	FALSE	0	TRUE
C01_R03	N60_H10	CDSeq2	ALDH1A1	Astro	0.28233779829552708	0.33128599793586117	TRUE	58.056856493134809	TRUE
C01_R03	N60_H10	CDSeq2	ALDH6A1	Astro	0.12713983795645356	0.28678665105064155	TRUE	31.934854064630631	TRUE
C01_R03	N60_H10	CDSeq2	ANGPT2	Astro	0.11838997396429977	-0.045453786654532202	TRUE	39.22160774830197	FALSE
C01_R03	N60_H10	CDSeq2	ANO3	Astro	0.13243051484342416	0.12685861644170812	FALSE	0	TRUE
C01_R03	N60_H10	CDSeq2	AP001628.1	Astro	0.069397996138550674	0.09386762247251805	TRUE	42.420091005965752	FALSE
C01_R03	N60_H10	CDSeq2	AP001993.1	Astro	-0.025221269877237346	-0.073716854705192403	FALSE	16.098854275854134	TRUE
C01_R03	N60_H10	CDSeq2	APBB1IP	Astro	0.32638251528386802	0.44532594111027224	FALSE	19.311538267736985	FALSE
C01_R03	N60_H10	CDSeq2	ARHGAP31	Astro	0.71166307589086797	0.66146020500320002	TRUE	59.713267355844202	TRUE
C01_R03	N60_H10	CDSeq2	ARHGAP45	Astro	-0.17958057103450642	-0.1065800766053363	TRUE	34.381814479563886	FALSE
C01_R03	N60_H10	CDSeq2	ARHGDIG	Astro	0.22682839651929479	0.26453560167139001	FALSE	19.782540845628695	FALSE
C01_R03	N60_H10	CDSeq2	ATP11A	Astro	0.17152505385623792	0.57927516630959752	FALSE	16.721788140255512	TRUE
C01_R03	N60_H10	CDSeq2	BLNK	Astro	0.060756285307351568	0.094674711660693939	FALSE	25.922988852646373	FALSE
C01_R03	N60_H10	CDSeq2	BRIX1	Astro	0.036857468376205439	-0.018814682362582463	FALSE	21.615355886631647	TRUE
C01_R03	N60_H10	CDSeq2	C1QTNF4	Astro	-0.02062377036362056	-0.00089960691679890389	TRUE	37.643810145435019	FALSE
C01_R03	N60_H10	CDSeq2	CA3	Astro	0.25579577154609645	0.27883378280619331	FALSE	25.857651361021304	TRUE
C01_R03	N60_H10	CDSeq2	CABP1	Astro	-0.083731097948616579	-0.046538472621112881	FALSE	0	TRUE
C01_R03	N60_H10	CDSeq2	CASC2	Astro	0.30721774962481624	0.3634898515443219	TRUE	42.432300280862648	TRUE
C01_R03	N60_H10	CDSeq2	CD14	Astro	0.25190048311894769	0.29884482445392668	TRUE	35.885857870117277	FALSE
C01_R03	N60_H10	CDSeq2	CDC73	Astro	0.083145188494639116	0.11779863440864173	FALSE	25.057551108045896	TRUE
C01_R03	N60_H10	CDSeq2	CDYL	Astro	0.3945202040331251	0.48444638052958194	FALSE	19.509792222912747	TRUE
C01_R03	N60_H10	CDSeq2	CFLAR	Astro	-0.10894663748819333	0.011325734828841671	TRUE	33.452256947446216	TRUE
C01_R03	N60_H10	CDSeq2	CIB1	Astro	0.39212507616952058	0.37358472957273708	TRUE	45.646885219632566	TRUE
C01_R03	N60_H10	CDSeq2	CITED4	Astro	0.10813114617735317	0.091796225153748662	TRUE	33.370072366633906	TRUE
C01_R03	N60_H10	CDSeq2	CLMN	Astro	-0.21199206171057514	-0.22052258786070189	FALSE	23.849180765792138	TRUE
C01_R03	N60_H10	CDSeq2	CREBZF	Astro	0.18114096663810897	0.29276231614943049	TRUE	32.689632366260682	TRUE
C01_R03	N60_H10	CDSeq2	CUL4A	Astro	0.27886049931493184	0.18040057068126805	FALSE	25.069341010823109	TRUE
C01_R03	N60_H10	CDSeq2	DGKQ	Astro	0.17086231059217166	0.18022034508072415	FALSE	23.546443774148798	TRUE
C01_R03	N60_H10	CDSeq2	DIAPH3	Astro	0.52586926341770335	0.82555402045023807	TRUE	57.237108068756903	TRUE
C01_R03	N60_H10	CDSeq2	DLL3	Astro	0.037750762937262775	0.0014351168595259074	FALSE	15.852225944968668	TRUE
C01_R03	N60_H10	CDSeq2	DNAJC7	Astro	0.011317880472790922	0.010790090370644238	FALSE	29.214183503658088	FALSE
C01_R03	N60_H10	CDSeq2	DNAJC8	Astro	0.12563811140567632	0.017873380927586901	FALSE	18.713543802104493	TRUE
C01_R03	N60_H10	CDSeq2	DOCK2	Astro	0.15245568000694887	0.13605859143434948	FALSE	7.1417165619681517	FALSE
C01_R03	N60_H10	CDSeq2	DOT1L	Astro	0.28763594126941511	0.40008847514191498	FALSE	24.037987365333578	TRUE
C01_R03	N60_H10	CDSeq2	EFHD1	Astro	0.022741315721931103	0.1766982728196197	TRUE	40.751278469328376	TRUE
C01_R03	N60_H10	CDSeq2	EMILIN3	Astro	0.16848004634714173	0.086815413482712489	FALSE	19.650616121754982	FALSE
C01_R03	N60_H10	CDSeq2	EMX2OS	Astro	0.50306708071773587	0.88512987795901132	TRUE	75.900481832081908	FALSE
C01_R03	N60_H10	CDSeq2	EPB41L1	Astro	0.050637948359736409	0.053878179644641547	FALSE	18.5152723930183	TRUE
C01_R03	N60_H10	CDSeq2	EPSTI1	Astro	0.13895778909763956	-0.029614008273359131	FALSE	19.802433014471806	FALSE
C01_R03	N60_H10	CDSeq2	F11-AS1	Astro	0.3969319024857052	0.31098592731860991	TRUE	61.260939506464872	TRUE
C01_R03	N60_H10	CDSeq2	FAAP100	Astro	0.11578422832519408	0.075101925650083459	TRUE	32.539535982302517	TRUE
C01_R03	N60_H10	CDSeq2	FAM163A	Astro			FALSE	8.9547023668478101	TRUE
C01_R03	N60_H10	CDSeq2	FBXO4	Astro	0.34160811257988866	0.1658006521066267	TRUE	30.998604754494526	TRUE
C01_R03	N60_H10	CDSeq2	FCGR2A	Astro	-0.021720226886142904	-0.05096366479665064	FALSE	28.785369697935099	TRUE
C01_R03	N60_H10	CDSeq2	FECH	Astro	0.41274099489186	0.7563950736399031	FALSE	27.500654484787841	TRUE
C01_R03	N60_H10	CDSeq2	FOSB	Astro	0.21246786757927591	0.2546330929048029	FALSE	26.569888699705867	TRUE
C01_R03	N60_H10	CDSeq2	FYB1	Astro	-0.064969103472105702	-0.16030328585169476	FALSE	21.103351403686425	FALSE
C01_R03	N60_H10	CDSeq2	GAD2	Astro	0.22556535163770533	0.15761847355742115	FALSE	7.7449214068174355	FALSE
C01_R03	N60_H10	CDSeq2	GALNS	Astro	0.15716558797711691	0.44809138898871154	FALSE	26.014953608563978	TRUE
C01_R03	N60_H10	CDSeq2	GAS2	Astro	0.30422902704397664	0.36920676669982755	FALSE	15.502695622156132	TRUE
C01_R03	N60_H10	CDSeq2	GHDC	Astro	0.13518234633928661	0.091546295859474963	TRUE	29.833744117488521	TRUE
C01_R03	N60_H10	CDSeq2	GJB6	Astro	0.67215044116113332	0.88638450676884073	TRUE	73.615523735252481	FALSE
C01_R03	N60_H10	CDSeq2	GLO1	Astro	0.30732654504714979	0.15725675002184988	FALSE	26.483232180914818	TRUE
C01_R03	N60_H10	CDSeq2	GNPDA1	Astro	0.29465050888246958	0.31683158709053238	FALSE	28.274976845880325	TRUE
C01_R03	N60_H10	CDSeq2	GOLIM4	Astro	0.13547344720692051	0.14380978265878325	TRUE	48.966614612973615	TRUE
C01_R03	N60_H10	CDSeq2	GPR149	Astro	0.1940853302978123	0.23070421355530743	FALSE	27.08164198125931	FALSE
C01_R03	N60_H10	CDSeq2	GPR153	Astro	0.13732339782658218	0.09192697081795019	FALSE	9.0132195938792812	TRUE
C01_R03	N60_H10	CDSeq2	HAUS5	Astro	0.22742941673401582	0.1565713589814911	TRUE	36.254942623464522	TRUE
C01_R03	N60_H10	CDSeq2	HDAC2	Astro	0.02396825209030147	0.1585390451561339	FALSE	14.4582073047997	TRUE
C01_R03	N60_H10	CDSeq2	HLA-DMB	Astro	0.23393747754660901	0.17089550672675033	TRUE	38.588710761291907	TRUE
C01_R03	N60_H10	CDSeq2	HRASLS	Astro	0.14349746803171332	0.13787042413485662	FALSE	6.7259514817720563	TRUE
C01_R03	N60_H10	CDSeq2	IFIT2	Astro	0.14232176684177852	0.099788581210167107	TRUE	36.210144087744681	FALSE
C01_R03	N60_H10	CDSeq2	IFIT5	Astro	0.2165596595835311	0.26561327278642222	FALSE	23.186044619754597	TRUE
C01_R03	N60_H10	CDSeq2	INHBA	Astro	-0.056503136070284503	0.10389867906502145	FALSE	24.134448138553207	TRUE
C01_R03	N60_H10	CDSeq2	IRS1	Astro	-0.024914785873795548	-0.10341309734154658	FALSE	21.792153976808908	TRUE
C01_R03	N60_H10	CDSeq2	ISY1-RAB43	Astro	-0.015389233671373874	-0.010307038613633742	FALSE	24.861477328959896	FALSE
C01_R03	N60_H10	CDSeq2	KANK4	Astro	0.1399273908935125	0.10497128519711783	FALSE	21.691078463285049	FALSE
C01_R03	N60_H10	CDSeq2	KANSL3	Astro	0.13181008257199264	0.19074793985643729	FALSE	26.313680073252183	TRUE
C01_R03	N60_H10	CDSeq2	KIAA1147	Astro	-0.052911745385344808	0.080114859750336415	FALSE	22.213902261290865	FALSE
C01_R03	N60_H10	CDSeq2	LAMTOR3	Astro	0.1844392547974168	0.13602744129075764	FALSE	24.073566084875424	TRUE
C01_R03	N60_H10	CDSeq2	LDLR	Astro	0.17369899144872378	0.056768345845444997	TRUE	37.468696866900956	TRUE
C01_R03	N60_H10	CDSeq2	LINC00299	Astro	0.7201153238255491	0.75074866174162291	TRUE	67.200856150566608	TRUE
C01_R03	N60_H10	CDSeq2	LINC00463	Astro	0.19066365461243825	0.20125998344385229	TRUE	37.20463586325004	FALSE
C01_R03	N60_H10	CDSeq2	LINC00507	Astro	0.06135664679802906	-0.0044342951348494029	FALSE	7.8753082517523776	TRUE
C01_R03	N60_H10	CDSeq2	LINC01608	Astro	0.13218600749030146	0.064001698141521138	FALSE	0.10427311831661956	TRUE
C01_R03	N60_H10	CDSeq2	LINC02147	Astro	0.21139068441929926	0.095452816032134513	TRUE	31.530393776688577	FALSE
C01_R03	N60_H10	CDSeq2	LINC02254	Astro	0.050941630188710819	0.087594555185522352	FALSE	14.172632800394222	TRUE
C01_R03	N60_H10	CDSeq2	LPAR5	Astro	0.24537840104814143	0.29413481158573396	FALSE	28.401826298783078	TRUE
C01_R03	N60_H10	CDSeq2	LPP	Astro	0.23338370061396818	0.23344388273735009	TRUE	46.013904219421775	TRUE
C01_R03	N60_H10	CDSeq2	LSMEM1	Astro	0.22971597358682216	0.21079163051437466	TRUE	37.691695659485973	FALSE
C01_R03	N60_H10	CDSeq2	LY86-AS1	Astro	-0.021931605111368775	-0.0089980815386480409	FALSE	0	TRUE
C01_R03	N60_H10	CDSeq2	MALINC1	Astro	0.13479111681373179	0.028955554073902805	TRUE	40.358513700859007	TRUE
C01_R03	N60_H10	CDSeq2	MAP3K7	Astro	0.21156075639678712	0.22355653475926143	FALSE	18.071442820412702	TRUE
C01_R03	N60_H10	CDSeq2	MARCH5	Astro	0.38931437540618963	0.55070481827845086	FALSE	22.952477891236793	TRUE
C01_R03	N60_H10	CDSeq2	MCRIP2	Astro	0.2676298443310598	0.33813186257167194	TRUE	39.119943769892998	TRUE
C01_R03	N60_H10	CDSeq2	MED19	Astro	-0.073358589333163429	-0.10583693667809151	FALSE	23.658558933699382	TRUE
C01_R03	N60_H10	CDSeq2	MEPE	Astro	-0.064815439898940355	-0.079572627973565777	FALSE	23.295137865069275	TRUE
C01_R03	N60_H10	CDSeq2	MPND	Astro	0.14032457015100497	0.21791263927942769	FALSE	23.177759430486685	TRUE
C01_R03	N60_H10	CDSeq2	MRPL4	Astro	0.15539314375209071	0.13974357689513492	FALSE	24.469337580847071	TRUE
C01_R03	N60_H10	CDSeq2	MS4A6A	Astro	0.0051685944656234047	-0.045888871083216654	FALSE	26.804759350431112	TRUE
C01_R03	N60_H10	CDSeq2	MSANTD3	Astro	0.013579377598955658	-0.022037562408038544	FALSE	28.907744171465065	TRUE
C01_R03	N60_H10	CDSeq2	MYL6B	Astro	-0.024890973130620112	0.033563473601803985	FALSE	25.204273633258683	FALSE
C01_R03	N60_H10	CDSeq2	MYRF	Astro	0.006272820441696322	0.090936303402386606	FALSE	5.1319288132675496	TRUE
C01_R03	N60_H10	CDSeq2	N4BP2	Astro	0.25366419762977099	0.24141592929723604	FALSE	21.314943309545793	TRUE
C01_R03	N60_H10	CDSeq2	N4BP2L1	Astro	0.22981761682792068	0.13921159779839495	FALSE	19.323133757063797	TRUE
C01_R03	N60_H10	CDSeq2	NBPF9	Astro	0.30415847894426512	0.49500356590033667	FALSE	28.868317184735957	TRUE
C01_R03	N60_H10	CDSeq2	NCLN	Astro	0.041736737008363105	0.047986860485230105	FALSE	24.592465599154334	TRUE
C01_R03	N60_H10	CDSeq2	NCR3LG1	Astro	-0.15794468921270699	-0.092685965318210439	FALSE	10.497403421227739	TRUE
C01_R03	N60_H10	CDSeq2	NDP	Astro	0.24342004557224217	0.18090240680083253	TRUE	52.446610350270504	TRUE
C01_R03	N60_H10	CDSeq2	NELL2	Astro	-0.045979439912687409	-0.021453426815306167	FALSE	0	TRUE
C01_R03	N60_H10	CDSeq2	NPFFR1	Astro	0.52868554853650862	0.79714519556313579	TRUE	71.7104095982328	FALSE
C01_R03	N60_H10	CDSeq2	NPHP3-ACAD11	Astro	0.30290018620518311	0.48772876639031715	TRUE	44.492540765206215	TRUE
C01_R03	N60_H10	CDSeq2	NRDE2	Astro	0.24210406097759463	0.31236681272875638	FALSE	22.056590082700545	TRUE
C01_R03	N60_H10	CDSeq2	NUDT4	Astro	0.27443384546010419	0.46272427958526702	FALSE	28.954541114021843	TRUE
C01_R03	N60_H10	CDSeq2	ONECUT2	Astro	0.017280850882638768	-0.012954069919693485	FALSE	9.3677473172943344	TRUE
C01_R03	N60_H10	CDSeq2	OR2L3	Astro	0.11280358088633873	0.066091606266308736	FALSE	7.5965514691051821	TRUE
C01_R03	N60_H10	CDSeq2	PABPC1L2B	Astro	0.069104437301215002	0.028861473315372033	FALSE	16.041737512541125	TRUE
C01_R03	N60_H10	CDSeq2	PAK1IP1	Astro	0.14041960909457757	0.14100778280365031	FALSE	23.70518525249857	TRUE
C01_R03	N60_H10	CDSeq2	PDGFD	Astro	-0.058670540461298402	0.022869407679296717	FALSE	20.548856377302293	TRUE
C01_R03	N60_H10	CDSeq2	PDGFRA	Astro	0.054938554733995913	0.010829165873381147	FALSE	15.892432808573675	TRUE
C01_R03	N60_H10	CDSeq2	PDZRN4	Astro	-0.1570178222500217	-0.04817435744874117	FALSE	22.201067886659999	TRUE
C01_R03	N60_H10	CDSeq2	PGBD2	Astro	0.099038420281954975	0.063803208272039919	TRUE	31.659798743267629	TRUE
C01_R03	N60_H10	CDSeq2	PHC2	Astro	0.13989927759182125	0.13232485445888098	FALSE	10.058179025002064	TRUE
C01_R03	N60_H10	CDSeq2	PHKG2	Astro	0.21963423765998802	0.25190051331162761	TRUE	29.526141197546217	TRUE
C01_R03	N60_H10	CDSeq2	PIK3R5	Astro	0.16219053159153102	0.22691500974657247	TRUE	33.41345045267358	TRUE
C01_R03	N60_H10	CDSeq2	PLEKHA6	Astro	0.076882609612138275	0.010213176481232222	TRUE	29.373531949699068	TRUE
C01_R03	N60_H10	CDSeq2	PLPP4	Astro	0.034342859587061694	0.15228713830664481	FALSE	25.064041793949471	FALSE
C01_R03	N60_H10	CDSeq2	PLS3	Astro	0.24274473908142447	0.27955852491625122	FALSE	29.151520496190237	TRUE
C01_R03	N60_H10	CDSeq2	PMP22	Astro	0.0098667660381311518	0.15058533317988665	TRUE	42.669031739503836	TRUE
C01_R03	N60_H10	CDSeq2	PNKP	Astro	0.2513887872778543	0.36570734794714399	TRUE	32.522391838505108	TRUE
C01_R03	N60_H10	CDSeq2	POC5	Astro	0.37946230671933995	0.39745367946528509	FALSE	14.793129582955601	TRUE
C01_R03	N60_H10	CDSeq2	POMP	Astro	0.043960875472019011	0.032615595095476485	FALSE	25.16381865368411	TRUE
C01_R03	N60_H10	CDSeq2	POSTN	Astro	0.055357048555990503	0.14921077480004685	FALSE	24.717545863400296	TRUE
C01_R03	N60_H10	CDSeq2	PPIL1	Astro	0.28427836782877258	0.22996391690350942	TRUE	30.629096817887991	FALSE
C01_R03	N60_H10	CDSeq2	PPP1R1A	Astro	0.23888135216957898	0.35337332226413842	TRUE	37.411846568539744	FALSE
C01_R03	N60_H10	CDSeq2	PPTC7	Astro	0.067859625598931619	0.12071338835507421	FALSE	23.564943038398887	TRUE
C01_R03	N60_H10	CDSeq2	PRCC	Astro	0.30951361841894687	0.38499300671945713	FALSE	22.76373830729576	TRUE
C01_R03	N60_H10	CDSeq2	PRNP	Astro	0.098716765431518014	-0.033848205989877797	TRUE	36.73589779496708	TRUE
C01_R03	N60_H10	CDSeq2	PSMD6	Astro	0.2328648708606765	0.17871679439511209	FALSE	27.700703022616231	TRUE
C01_R03	N60_H10	CDSeq2	PTPN4	Astro	0.26108790709917218	0.2713125783570855	FALSE	23.765369520849909	TRUE
C01_R03	N60_H10	CDSeq2	PWRN3	Astro	-0.063101912860478768	-0.082340109806584058	TRUE	33.232017411144355	TRUE
C01_R03	N60_H10	CDSeq2	QPCT	Astro	-0.078556055731557412	-0.0094153222194467215	FALSE	10.752348952580592	TRUE
C01_R03	N60_H10	CDSeq2	R3HDM2	Astro	-0.016539146451077361	0.084376994833144828	FALSE	20.412446797881049	TRUE
C01_R03	N60_H10	CDSeq2	RAB26	Astro	-0.1437590286048567	-0.0011066029884396497	FALSE	10.9464739709125	TRUE
C01_R03	N60_H10	CDSeq2	RAB6A	Astro	0.032168620486015792	0.0089934973829755103	FALSE	22.470737385653912	TRUE
C01_R03	N60_H10	CDSeq2	RNF43	Astro	0.52229329747113984	0.69161050113436129	TRUE	64.116350671368451	TRUE
C01_R03	N60_H10	CDSeq2	RPL36AL	Astro	0.32907676297149097	0.19993436406961246	TRUE	36.605457530722404	FALSE
C01_R03	N60_H10	CDSeq2	RPRD1A	Astro	0.13390431396911651	0.26582631915877097	FALSE	16.676748201031629	TRUE
C01_R03	N60_H10	CDSeq2	SCARA5	Astro	0.090631143763277688	0.036527944974323143	TRUE	38.864711483733686	TRUE
C01_R03	N60_H10	CDSeq2	SCN9A	Astro	-0.015814429949742973	-0.12401974035779721	FALSE	0	TRUE
C01_R03	N60_H10	CDSeq2	SDF2L1	Astro	0.18021754701134102	0.049642248123208464	TRUE	38.816137929289887	FALSE
C01_R03	N60_H10	CDSeq2	SDS	Astro	0.76920446442372248	0.85650100086046732	TRUE	74.918160079013532	FALSE
C01_R03	N60_H10	CDSeq2	SFR1	Astro	0.20710144512733428	0.2263089444796802	TRUE	43.442365582123443	TRUE
C01_R03	N60_H10	CDSeq2	SKIV2L	Astro	0.1491685424068048	0.30563408487633259	TRUE	33.500539620253669	TRUE
C01_R03	N60_H10	CDSeq2	SLC16A1-AS1	Astro	-0.018723954796767063	-0.0067775774514391117	FALSE	22.056369643224009	TRUE
C01_R03	N60_H10	CDSeq2	SLC17A8	Astro	0.076095566355331004	0.085284768268161448	TRUE	33.651127084283559	TRUE
C01_R03	N60_H10	CDSeq2	SLC22A18	Astro	0.22105534751918901	0.40428862099814278	TRUE	38.596193289657442	FALSE
C01_R03	N60_H10	CDSeq2	SLC25A26	Astro	0.030091990325732766	0.30106343292244353	FALSE	18.220012510344723	TRUE
C01_R03	N60_H10	CDSeq2	SLC32A1	Astro	0.19930333292580218	0.29755428895833774	FALSE	28.292652434457221	TRUE
C01_R03	N60_H10	CDSeq2	SNCAIP	Astro	0.0028714154039051814	0.14636687469352758	TRUE	48.470454506458687	TRUE
C01_R03	N60_H10	CDSeq2	SPRY4	Astro	0.24513819767197395	0.44721433074490829	TRUE	36.335702089706821	FALSE
C01_R03	N60_H10	CDSeq2	SRP9	Astro	-0.0015004537613824266	0.13109428375909957	FALSE	29.137863871146081	TRUE
C01_R03	N60_H10	CDSeq2	TANK	Astro	0.36265893988284453	0.34972411798093944	FALSE	18.64127322299689	TRUE
C01_R03	N60_H10	CDSeq2	TM2D2	Astro	-0.023711330409903197	0.24790423951659052	TRUE	30.496828552774002	TRUE
C01_R03	N60_H10	CDSeq2	TMC6	Astro	0.073039742053238918	-0.0068618445402055823	FALSE	14.916274917480751	TRUE
C01_R03	N60_H10	CDSeq2	TMEM14A	Astro	0.14592043535866545	0.11131950874417708	FALSE	21.579273430461228	TRUE
C01_R03	N60_H10	CDSeq2	TMEM240	Astro	0.18541970376840591	0.24206184651211163	TRUE	43.16588794690697	TRUE
C01_R03	N60_H10	CDSeq2	TOP2B	Astro	0.20368318378483175	0.13023252764390972	FALSE	21.663831573382339	TRUE
C01_R03	N60_H10	CDSeq2	TPR	Astro	0.047891842664523572	0.19471810829696065	FALSE	22.086952595560401	TRUE
C01_R03	N60_H10	CDSeq2	TRIP4	Astro	0.066371707549732512	0.20507116522155378	FALSE	23.482863105428436	TRUE
C01_R03	N60_H10	CDSeq2	TRMT9B	Astro	-0.20511994395183619	-0.11137014907371691	FALSE	26.361509070707672	TRUE
C01_R03	N60_H10	CDSeq2	UBAP2L	Astro	-0.13163555556031162	0.016039387862480783	FALSE	19.424687591072068	TRUE
C01_R03	N60_H10	CDSeq2	UBXN1	Astro	-0.035497078141845308	-0.0052752583038824987	TRUE	29.801510585187689	TRUE
C01_R03	N60_H10	CDSeq2	UCK1	Astro	0.05772256137727793	0.036673923583859146	FALSE	27.807436796695882	TRUE
C01_R03	N60_H10	CDSeq2	VSIG4	Astro	0.20627313382438267	0.21104844124781391	TRUE	32.464650312340197	TRUE
C01_R03	N60_H10	CDSeq2	WASHC2C	Astro	0.21643738785787536	0.18236034997450473	FALSE	22.115675811534402	TRUE
C01_R03	N60_H10	CDSeq2	WASHC3	Astro	0.41102306178345449	0.6851579559065013	FALSE	27.111894124963143	TRUE
C01_R03	N60_H10	CDSeq2	WDFY4	Astro			FALSE	21.72399529463264	TRUE
C01_R03	N60_H10	CDSeq2	ZFP69B	Astro	-0.19396711501763378	-0.20379251522152586	FALSE	16.519662098337033	TRUE
C01_R03	N60_H10	CDSeq2	ZFYVE21	Astro	0.32321536527846811	0.79837358296827288	TRUE	44.159378914479191	FALSE
C01_R03	N60_H10	CDSeq2	ZNF383	Astro	0.30017949897714569	0.50616907886602791	TRUE	30.841772170206568	TRUE
C01_R03	N60_H10	CDSeq2	ZNF804A	Astro	0.076634711459482932	0.13757606767737526	FALSE	0	TRUE
C01_R03	N60_H10	CDSeq2	ABCB1	Excit	0.4531391757474128	0.34345860830494296	TRUE	95.217059364515194	FALSE
C01_R03	N60_H10	CDSeq2	ABCD3	Excit	0.6423566112716681	0.66040814473253273	FALSE	60.984789374587656	TRUE
C01_R03	N60_H10	CDSeq2	ABCG2	Excit	0.24250734170261545	-0.0060533989347931732	FALSE	85.907546622934547	FALSE
C01_R03	N60_H10	CDSeq2	AC005186.1	Excit	0.7551739952629275	0.77554838646531976	TRUE	97.507373608904643	TRUE
C01_R03	N60_H10	CDSeq2	AC008892.1	Excit	0.63712986544111438	0.34559213202855132	FALSE	89.404958298247337	FALSE
C01_R03	N60_H10	CDSeq2	AC018647.1	Excit	0.077703552142925625	0.060901664312496641	FALSE	36.207122294401714	TRUE
C01_R03	N60_H10	CDSeq2	AC019257.8	Excit	0.53979573399384173	0.61373769402845735	FALSE	82.596513438134394	TRUE
C01_R03	N60_H10	CDSeq2	AC027288.3	Excit	0.81726966892927122	0.87992066773996624	TRUE	94.594471266839435	TRUE
C01_R03	N60_H10	CDSeq2	AC036108.3	Excit	0.70647276245409785	0.69433253349496471	TRUE	94.819277367978401	TRUE
C01_R03	N60_H10	CDSeq2	AC062017.1	Excit	0.49882260746604856	0.30906991744977719	FALSE	81.047726828083171	TRUE
C01_R03	N60_H10	CDSeq2	AC067956.1	Excit	0.98763543264395059	0.98822766157689457	TRUE	98.302037384336344	TRUE
C01_R03	N60_H10	CDSeq2	AC069272.1	Excit	0.67865346409373362	0.85238299455834921	TRUE	96.718279331014131	FALSE
C01_R03	N60_H10	CDSeq2	AC069544.1	Excit	0.74693232192168035	0.8420216941610531	TRUE	96.528349066093625	TRUE
C01_R03	N60_H10	CDSeq2	AC079089.1	Excit	0.72110245081180901	0.75494297913969044	TRUE	96.828015405734249	FALSE
C01_R03	N60_H10	CDSeq2	AC079226.2	Excit	0.66439164593369338	0.86299193661347595	TRUE	96.699650633835404	FALSE
C01_R03	N60_H10	CDSeq2	AC090403.1	Excit	0.62026065817502063	0.5694942440253582	FALSE	86.646146706460911	TRUE
C01_R03	N60_H10	CDSeq2	AC090531.1	Excit	0.65430440448445804	0.78225601546812029	TRUE	97.886226161012246	TRUE
C01_R03	N60_H10	CDSeq2	AC091153.2	Excit	0.47831456585762039	0.75458664023877198	TRUE	92.666342827323263	TRUE
C01_R03	N60_H10	CDSeq2	AC093227.2	Excit	0.46156734637514851	0.6685180433410427	TRUE	96.518997012203073	FALSE
C01_R03	N60_H10	CDSeq2	AC098864.1	Excit	0.31456477688850853	-0.024925360591839276	FALSE	75.413670368245363	FALSE
C01_R03	N60_H10	CDSeq2	AC124254.1	Excit	0.50195130995204307	0.36633321083700765	FALSE	46.617223191033858	TRUE
C01_R03	N60_H10	CDSeq2	AC131934.1	Excit	0.68006619666561241	0.67564493001863568	TRUE	96.146014238702833	FALSE
C01_R03	N60_H10	CDSeq2	AC139795.2	Excit	0.57696055203402707	0.48126118706772009	TRUE	95.654424149919322	FALSE
C01_R03	N60_H10	CDSeq2	AC234582.1	Excit	0.25780273915694718	0.4490595288420195	FALSE	70.479142339763143	TRUE
C01_R03	N60_H10	CDSeq2	AL022068.1	Excit	0.66899966970611935	0.63473344731563064	FALSE	81.071391019990742	TRUE
C01_R03	N60_H10	CDSeq2	AL078459.1	Excit	0.71181488029889661	0.70223558077880877	FALSE	89.456726491176383	TRUE
C01_R03	N60_H10	CDSeq2	AL157392.2	Excit	0.63984310633635022	0.56372751482381744	TRUE	96.770249604140275	FALSE
C01_R03	N60_H10	CDSeq2	AL158055.1	Excit	0.79245614884804916	0.78631172710078001	TRUE	95.673881219984096	TRUE
C01_R03	N60_H10	CDSeq2	AL445250.1	Excit	0.82214512139386908	0.84272403779860561	FALSE	86.40681816592172	TRUE
C01_R03	N60_H10	CDSeq2	ALDH1A1	Excit	0.79940385367045441	0.81145477776706976	TRUE	93.841265993547736	TRUE
C01_R03	N60_H10	CDSeq2	ALDH6A1	Excit	0.4354745435255033	0.51472006536627013	FALSE	62.909728478354566	TRUE
C01_R03	N60_H10	CDSeq2	ANGPT2	Excit	0.40274922741947411	-0.10099741320751356	TRUE	95.870520300745994	FALSE
C01_R03	N60_H10	CDSeq2	ANO3	Excit	0.9804391418721371	0.9796649378814708	TRUE	97.510458096353375	TRUE
C01_R03	N60_H10	CDSeq2	AP001628.1	Excit	0.75828563129685267	0.79547322647810237	TRUE	94.1266112235473	FALSE
C01_R03	N60_H10	CDSeq2	AP001993.1	Excit	0.98388746567042462	0.96718385086425684	TRUE	99.050793460664181	TRUE
C01_R03	N60_H10	CDSeq2	APBB1IP	Excit	0.2071800233243099	0.0060736188743891889	FALSE	44.298470917093546	FALSE
C01_R03	N60_H10	CDSeq2	ARHGAP31	Excit	0.19367225246593334	0.19565496455109763	FALSE	9.8337014501553721	TRUE
C01_R03	N60_H10	CDSeq2	ARHGAP45	Excit	0.21754978655996163	0.013524274076052221	FALSE	76.178200624129502	TRUE
C01_R03	N60_H10	CDSeq2	ARHGDIG	Excit	0.91112591054411862	0.94208251382646013	TRUE	97.429829849059118	FALSE
C01_R03	N60_H10	CDSeq2	ATP11A	Excit	0.48694462390002785	0.41256929290373501	FALSE	64.53755953563126	TRUE
C01_R03	N60_H10	CDSeq2	BLNK	Excit	0.28220666645208092	0.27433798559843925	FALSE	59.82026326810356	TRUE
C01_R03	N60_H10	CDSeq2	BRIX1	Excit	0.75152507878209929	0.78140923097879822	TRUE	91.764989980425227	TRUE
C01_R03	N60_H10	CDSeq2	C1QTNF4	Excit	0.88015926853882087	0.9785280071075152	TRUE	97.65322531438008	FALSE
C01_R03	N60_H10	CDSeq2	CA3	Excit	0.77062533347266216	0.72971722079090928	TRUE	95.658657223180526	TRUE
C01_R03	N60_H10	CDSeq2	CABP1	Excit	0.98229387252936406	0.98342387653711971	TRUE	98.157802978601751	TRUE
C01_R03	N60_H10	CDSeq2	CASC2	Excit	0.72058115771049613	0.69888050126874102	TRUE	93.255454321445654	TRUE
C01_R03	N60_H10	CDSeq2	CD14	Excit	0.45704546336633645	0.35655388440250868	FALSE	71.109306903809994	TRUE
C01_R03	N60_H10	CDSeq2	CDC73	Excit	0.63142283658699094	0.58402228157226677	FALSE	78.06384545462204	TRUE
C01_R03	N60_H10	CDSeq2	CDYL	Excit	0.67736049552712041	0.66898076621762959	FALSE	77.187280214980646	TRUE
C01_R03	N60_H10	CDSeq2	CFLAR	Excit	0.28758712603345982	0.24586736899142	FALSE	23.61790249669189	TRUE
C01_R03	N60_H10	CDSeq2	CIB1	Excit	0.63329515559742755	0.57285888001324681	FALSE	89.137963801729967	TRUE
C01_R03	N60_H10	CDSeq2	CITED4	Excit	0.79643101631783431	0.64390160610982272	TRUE	95.865236947688615	TRUE
C01_R03	N60_H10	CDSeq2	CLMN	Excit	-0.047999960095838463	-0.061230856271837338	FALSE	7.6996959912910805	TRUE
C01_R03	N60_H10	CDSeq2	CREBZF	Excit	0.79120378415743031	0.73857579729758194	FALSE	79.679312910891596	TRUE
C01_R03	N60_H10	CDSeq2	CUL4A	Excit	0.84829600569971353	0.84629047258738443	FALSE	79.540348878862289	TRUE
C01_R03	N60_H10	CDSeq2	DGKQ	Excit	0.67269108503804576	0.76860576414224735	TRUE	94.760886691840071	TRUE
C01_R03	N60_H10	CDSeq2	DIAPH3	Excit	0.72611607566030412	0.26916911738858812	FALSE	90.270912267323268	TRUE
C01_R03	N60_H10	CDSeq2	DLL3	Excit	0.53178635694998866	0.74673462130193513	FALSE	91.30851196326249	TRUE
C01_R03	N60_H10	CDSeq2	DNAJC7	Excit	0.42708273639859756	0.11796487249467513	FALSE	89.844356074825271	FALSE
C01_R03	N60_H10	CDSeq2	DNAJC8	Excit	0.83409307516579523	0.85158786075255621	TRUE	92.091499033564475	TRUE
C01_R03	N60_H10	CDSeq2	DOCK2	Excit	0.49066091540108703	0.52233659260257492	FALSE	55.771943526644307	FALSE
C01_R03	N60_H10	CDSeq2	DOT1L	Excit	0.61503594920283688	0.58063255707080819	FALSE	78.669847397649988	TRUE
C01_R03	N60_H10	CDSeq2	EFHD1	Excit	-0.090101990190372169	0.041366532573413509	FALSE	24.257855741111964	TRUE
C01_R03	N60_H10	CDSeq2	EMILIN3	Excit	0.71208306299383295	0.78674418083602926	TRUE	97.174662410022961	FALSE
C01_R03	N60_H10	CDSeq2	EMX2OS	Excit	0.25471498768936152	0.33418526951103683	FALSE	39.151863195328033	TRUE
C01_R03	N60_H10	CDSeq2	EPB41L1	Excit	0.83095553749377449	0.8327550858397913	FALSE	87.313470464297225	TRUE
C01_R03	N60_H10	CDSeq2	EPSTI1	Excit	0.20692184968847405	0.28722371947940045	FALSE	26.41974488775184	TRUE
C01_R03	N60_H10	CDSeq2	F11-AS1	Excit	0.62317116868299893	0.81036926881716209	FALSE	84.260718066781322	TRUE
C01_R03	N60_H10	CDSeq2	FAAP100	Excit	0.71998624281350931	0.82510636363643919	TRUE	91.399817453021754	TRUE
C01_R03	N60_H10	CDSeq2	FAM163A	Excit	0.97963966703463068	0.98376788074884647	TRUE	98.975168195710282	TRUE
C01_R03	N60_H10	CDSeq2	FBXO4	Excit	0.73509657574372178	0.86699493184049237	FALSE	89.986568495046583	TRUE
C01_R03	N60_H10	CDSeq2	FCGR2A	Excit	0.31688458825380439	0.096344741533784292	FALSE	50.986358160136206	TRUE
C01_R03	N60_H10	CDSeq2	FECH	Excit	0.34494559278313558	0.22584540326622138	FALSE	84.178013233680687	TRUE
C01_R03	N60_H10	CDSeq2	FOSB	Excit	0.99234215350904409	0.98512367185493566	TRUE	99.09632831137975	FALSE
C01_R03	N60_H10	CDSeq2	FYB1	Excit	0.17693516961809075	0.22920165580430957	FALSE	43.399365429714393	TRUE
C01_R03	N60_H10	CDSeq2	GAD2	Excit	0.071060513861873523	0.065520597623987015	FALSE	29.369796012163402	FALSE
C01_R03	N60_H10	CDSeq2	GALNS	Excit	0.42996297369003156	0.42821178670935689	FALSE	81.496128785195083	TRUE
C01_R03	N60_H10	CDSeq2	GAS2	Excit	0.8668245481241269	0.86328588950056639	FALSE	91.394256140202046	TRUE
C01_R03	N60_H10	CDSeq2	GHDC	Excit	0.71603219629677439	0.71417649098092051	FALSE	89.308079842388494	TRUE
C01_R03	N60_H10	CDSeq2	GJB6	Excit	0.039844897952200725	-0.047936272980563951	FALSE	40.995661712995769	TRUE
C01_R03	N60_H10	CDSeq2	GLO1	Excit	0.86962379101537624	0.88455000786742266	FALSE	88.270829586643885	TRUE
C01_R03	N60_H10	CDSeq2	GNPDA1	Excit	0.87197987118394804	0.86725796856800708	TRUE	93.11065413618428	TRUE
C01_R03	N60_H10	CDSeq2	GOLIM4	Excit	0.32308771585280516	0.27149430410912961	FALSE	56.807388251030325	TRUE
C01_R03	N60_H10	CDSeq2	GPR149	Excit	0.34595693993724846	0.15172527309472139	FALSE	82.504163423379154	FALSE
C01_R03	N60_H10	CDSeq2	GPR153	Excit	0.86798936170860108	0.80250099015617038	TRUE	97.640261470746665	TRUE
C01_R03	N60_H10	CDSeq2	HAUS5	Excit	0.4533650525588751	0.70593901391981151	FALSE	87.312246551780916	TRUE
C01_R03	N60_H10	CDSeq2	HDAC2	Excit	0.62612438382756208	0.50425021861185282	FALSE	86.582893196099945	TRUE
C01_R03	N60_H10	CDSeq2	HLA-DMB	Excit	0.52080886603295418	0.41296865401264454	FALSE	80.296408450915251	TRUE
C01_R03	N60_H10	CDSeq2	HRASLS	Excit	0.5856013191947208	0.58222080430211909	TRUE	93.784253586599732	TRUE
C01_R03	N60_H10	CDSeq2	IFIT2	Excit	0.36711616825965337	0.18162044129493546	FALSE	77.766364032377197	FALSE
C01_R03	N60_H10	CDSeq2	IFIT5	Excit	0.57311488118380627	0.53111678872305523	FALSE	89.172772667438124	TRUE
C01_R03	N60_H10	CDSeq2	INHBA	Excit	0.7320428141055253	0.82473040331924707	TRUE	97.069707571862295	TRUE
C01_R03	N60_H10	CDSeq2	IRS1	Excit	0.91011788595307452	0.9051880351834013	TRUE	93.320675386310242	TRUE
C01_R03	N60_H10	CDSeq2	ISY1-RAB43	Excit	0.52766087440041032	0.36589638123643925	TRUE	95.918965365584398	FALSE
C01_R03	N60_H10	CDSeq2	KANK4	Excit	0.28342317575238962	0.28037575380918384	FALSE	83.062366469151925	FALSE
C01_R03	N60_H10	CDSeq2	KANSL3	Excit	0.88327054115931791	0.88268176196379966	FALSE	87.762381173806233	TRUE
C01_R03	N60_H10	CDSeq2	KIAA1147	Excit	0.2990643277827047	0.058456092868719021	FALSE	82.806635784853242	FALSE
C01_R03	N60_H10	CDSeq2	LAMTOR3	Excit	0.88970186225190251	0.91274900143827176	TRUE	93.615998305099296	TRUE
C01_R03	N60_H10	CDSeq2	LDLR	Excit	0.67940251777565153	0.73221059819551504	FALSE	79.531698511094291	TRUE
C01_R03	N60_H10	CDSeq2	LINC00299	Excit	0.56661910837459584	0.47405224074136776	FALSE	80.910901728814139	TRUE
C01_R03	N60_H10	CDSeq2	LINC00463	Excit	0.44814766356415481	0.42036560031278547	FALSE	47.865751782432817	TRUE
C01_R03	N60_H10	CDSeq2	LINC00507	Excit	0.99567686972668434	0.99521045522487039	TRUE	98.979253425838266	TRUE
C01_R03	N60_H10	CDSeq2	LINC01608	Excit	0.059791099974552224	0.13586912898425832	FALSE	31.925458051945217	TRUE
C01_R03	N60_H10	CDSeq2	LINC02147	Excit	0.55679086652871279	0.170301982092631	TRUE	92.902041876400759	FALSE
C01_R03	N60_H10	CDSeq2	LINC02254	Excit	0.99216326551761302	0.99609329385338607	TRUE	98.817654420191857	TRUE
C01_R03	N60_H10	CDSeq2	LPAR5	Excit	0.41871721509533244	0.5587290220063561	FALSE	64.295912701539521	TRUE
C01_R03	N60_H10	CDSeq2	LPP	Excit	0.45645668136178963	0.39966737210258324	FALSE	37.499168298831478	TRUE
C01_R03	N60_H10	CDSeq2	LSMEM1	Excit	0.58157767019688911	0.46872511050422133	TRUE	95.137608102427578	FALSE
C01_R03	N60_H10	CDSeq2	LY86-AS1	Excit	0.99162523635162692	0.99068508798210397	TRUE	98.676875613999513	TRUE
C01_R03	N60_H10	CDSeq2	MALINC1	Excit	0.79096759914952297	0.63054745410438462	TRUE	95.389040563010923	TRUE
C01_R03	N60_H10	CDSeq2	MAP3K7	Excit	0.83823580814372656	0.85020216790989223	FALSE	85.709752616612235	TRUE
C01_R03	N60_H10	CDSeq2	MARCH5	Excit	0.62769503539215066	0.60551634112223063	FALSE	83.186258930107371	TRUE
C01_R03	N60_H10	CDSeq2	MCRIP2	Excit	0.69253361208101571	0.56797846839194477	TRUE	92.28667971645622	TRUE
C01_R03	N60_H10	CDSeq2	MED19	Excit	0.87837348561954232	0.910509986103749	TRUE	94.452461338287833	TRUE
C01_R03	N60_H10	CDSeq2	MEPE	Excit	0.22863610320744032	0.085124907840824784	FALSE	54.34907410499433	TRUE
C01_R03	N60_H10	CDSeq2	MPND	Excit	0.66549971730822488	0.80959750569976519	TRUE	95.730570777731842	TRUE
C01_R03	N60_H10	CDSeq2	MRPL4	Excit	0.87474253082697973	0.89143741283471845	TRUE	93.319208445956278	TRUE
C01_R03	N60_H10	CDSeq2	MS4A6A	Excit	0.36693179646172419	0.52841846739107123	FALSE	50.492485544389297	TRUE
C01_R03	N60_H10	CDSeq2	MSANTD3	Excit	0.58229859239993764	0.40322214221027752	TRUE	93.838141121485805	TRUE
C01_R03	N60_H10	CDSeq2	MYL6B	Excit	0.76272050509638134	0.52019101708006654	TRUE	94.903144543075328	FALSE
C01_R03	N60_H10	CDSeq2	MYRF	Excit	0.11460207050968606	0.17738786938730253	FALSE	10.467341161761855	TRUE
C01_R03	N60_H10	CDSeq2	N4BP2	Excit	0.72445766813023882	0.77979100672481483	FALSE	90.036999317492246	TRUE
C01_R03	N60_H10	CDSeq2	N4BP2L1	Excit	0.77691519425520328	0.77684291852444243	FALSE	87.502002736399476	TRUE
C01_R03	N60_H10	CDSeq2	NBPF9	Excit	0.79179717485761802	0.77837035233400909	TRUE	92.41234637359949	TRUE
C01_R03	N60_H10	CDSeq2	NCLN	Excit	0.7914947978268545	0.77184163570046294	TRUE	92.176873412737265	TRUE
C01_R03	N60_H10	CDSeq2	NCR3LG1	Excit	0.88331736902450242	0.90538313619972455	TRUE	96.49449951446735	TRUE
C01_R03	N60_H10	CDSeq2	NDP	Excit	0.43542623303854672	0.38607433828262666	FALSE	80.009762209410269	TRUE
C01_R03	N60_H10	CDSeq2	NELL2	Excit	0.97646174056370605	0.98013070524931922	TRUE	97.844777370871483	TRUE
C01_R03	N60_H10	CDSeq2	NPFFR1	Excit	0.33940960487234961	0.25728805862123799	FALSE	65.318249473409466	TRUE
C01_R03	N60_H10	CDSeq2	NPHP3-ACAD11	Excit	0.43766364414167586	0.47242260502509703	FALSE	87.966272196564333	TRUE
C01_R03	N60_H10	CDSeq2	NRDE2	Excit	0.51494414531827748	0.46210940004259982	FALSE	70.817600259957729	TRUE
C01_R03	N60_H10	CDSeq2	NUDT4	Excit	0.9328525640074089	0.91473016509028671	TRUE	97.250235921368258	TRUE
C01_R03	N60_H10	CDSeq2	ONECUT2	Excit	0.99468912307691437	0.99399765613066582	TRUE	98.839135897780466	TRUE
C01_R03	N60_H10	CDSeq2	OR2L3	Excit	0.88248238970300497	0.88264726237918101	TRUE	96.914513023913614	TRUE
C01_R03	N60_H10	CDSeq2	PABPC1L2B	Excit	0.90234711958709046	0.93424143481401523	TRUE	97.55704367153902	FALSE
C01_R03	N60_H10	CDSeq2	PAK1IP1	Excit	0.75798474492042567	0.77968702879216156	FALSE	89.866224664910391	TRUE
C01_R03	N60_H10	CDSeq2	PDGFD	Excit	0.82941914235416414	0.8243570438409209	TRUE	96.719196492076378	TRUE
C01_R03	N60_H10	CDSeq2	PDGFRA	Excit	0.075643190286331624	0.030930231961141207	FALSE	41.450659170082915	TRUE
C01_R03	N60_H10	CDSeq2	PDZRN4	Excit	0.97716082526653314	0.98278206075474361	TRUE	96.920020913212994	TRUE
C01_R03	N60_H10	CDSeq2	PGBD2	Excit	0.71044673214215537	0.79755069409541623	FALSE	90.767827066931702	TRUE
C01_R03	N60_H10	CDSeq2	PHC2	Excit	0.70989197019445882	0.74226570281626658	FALSE	65.58530135612034	TRUE
C01_R03	N60_H10	CDSeq2	PHKG2	Excit	0.83641117504692719	0.8548672885417552	TRUE	92.50576796856717	TRUE
C01_R03	N60_H10	CDSeq2	PIK3R5	Excit	0.3166176830299865	0.27392509973370027	FALSE	61.210442625104498	TRUE
C01_R03	N60_H10	CDSeq2	PLEKHA6	Excit	0.91723288142281389	0.92487422637954309	TRUE	94.718240005806805	TRUE
C01_R03	N60_H10	CDSeq2	PLPP4	Excit	0.046595313845787807	0.1191538587064854	FALSE	26.126318767307382	FALSE
C01_R03	N60_H10	CDSeq2	PLS3	Excit	0.68288786397538925	0.71463204367032929	FALSE	77.43133457868035	TRUE
C01_R03	N60_H10	CDSeq2	PMP22	Excit	0.038705148618221108	0.078820857396175698	FALSE	4.0374345092221047	TRUE
C01_R03	N60_H10	CDSeq2	PNKP	Excit	0.71798668749625294	0.65107436097302906	FALSE	89.680303169163253	TRUE
C01_R03	N60_H10	CDSeq2	POC5	Excit	0.6583188957585151	0.6367188932941148	FALSE	88.685423697139427	TRUE
C01_R03	N60_H10	CDSeq2	POMP	Excit	0.8376445170075244	0.88167392198472672	FALSE	91.303605554666007	TRUE
C01_R03	N60_H10	CDSeq2	POSTN	Excit	0.28617380525442743	0.22805641029539361	FALSE	60.021034913973438	TRUE
C01_R03	N60_H10	CDSeq2	PPIL1	Excit	0.68152493537996572	0.58896396408682228	TRUE	93.553429863096909	FALSE
C01_R03	N60_H10	CDSeq2	PPP1R1A	Excit	0.87856371514954679	0.94170650695769675	TRUE	98.68799243686361	FALSE
C01_R03	N60_H10	CDSeq2	PPTC7	Excit	0.53564635726238019	0.52829671934192168	FALSE	89.685497462937022	TRUE
C01_R03	N60_H10	CDSeq2	PRCC	Excit	0.73287328286448694	0.77535839629896008	FALSE	83.057411921392145	TRUE
C01_R03	N60_H10	CDSeq2	PRNP	Excit	0.96285109751679288	0.98179633209204609	TRUE	97.17227774941216	TRUE
C01_R03	N60_H10	CDSeq2	PSMD6	Excit	0.63503800974517632	0.79900544476197788	FALSE	91.081404336139201	TRUE
C01_R03	N60_H10	CDSeq2	PTPN4	Excit	0.93515497906556677	0.93261437312091522	FALSE	90.408307314034829	TRUE
C01_R03	N60_H10	CDSeq2	PWRN3	Excit	0.45458096088890287	0.47382427369974606	FALSE	86.896617725089214	TRUE
C01_R03	N60_H10	CDSeq2	QPCT	Excit	0.88231022396194136	0.90492997288840449	TRUE	97.594819447735574	TRUE
C01_R03	N60_H10	CDSeq2	R3HDM2	Excit	0.88356860924786895	0.88267000556719888	FALSE	88.101676191201989	TRUE
C01_R03	N60_H10	CDSeq2	RAB26	Excit	0.96594408732812331	0.97184097333239827	TRUE	96.641316542335545	TRUE
C01_R03	N60_H10	CDSeq2	RAB6A	Excit	0.91098565413529564	0.92925522487644641	FALSE	85.112828530257573	TRUE
C01_R03	N60_H10	CDSeq2	RNF43	Excit	0.30959534503336061	0.54877863375943015	FALSE	64.98667050132461	TRUE
C01_R03	N60_H10	CDSeq2	RPL36AL	Excit	0.77410416325599019	0.94206494001721919	TRUE	93.214838202078084	FALSE
C01_R03	N60_H10	CDSeq2	RPRD1A	Excit	0.86844958299993391	0.87049424608115322	FALSE	88.244158737564504	TRUE
C01_R03	N60_H10	CDSeq2	SCARA5	Excit	0.64072166007855991	0.49397877139454516	FALSE	85.508068420335121	TRUE
C01_R03	N60_H10	CDSeq2	SCN9A	Excit	0.61186687272948781	0.60720272779854001	FALSE	75.551460912325382	TRUE
C01_R03	N60_H10	CDSeq2	SDF2L1	Excit	0.57122622681310331	0.35421264778897588	FALSE	89.273101474997986	FALSE
C01_R03	N60_H10	CDSeq2	SDS	Excit	0.38083207614562065	0.34083276925276756	FALSE	71.435675634635899	TRUE
C01_R03	N60_H10	CDSeq2	SFR1	Excit	0.41607294149900281	0.51473608393857562	FALSE	80.440858333040737	TRUE
C01_R03	N60_H10	CDSeq2	SKIV2L	Excit	0.67954854722519764	0.56782476820006345	TRUE	92.717286460499096	TRUE
C01_R03	N60_H10	CDSeq2	SLC16A1-AS1	Excit	0.8916436966170761	0.88369063477824739	FALSE	86.981555051593361	TRUE
C01_R03	N60_H10	CDSeq2	SLC17A8	Excit	0.28796051339755124	0.24273767232211521	FALSE	69.805512344693085	TRUE
C01_R03	N60_H10	CDSeq2	SLC22A18	Excit	0.66242083373398775	0.75606114852375517	TRUE	97.838705260787052	FALSE
C01_R03	N60_H10	CDSeq2	SLC25A26	Excit	0.75480445909308624	0.74820758480786487	FALSE	84.489433267373272	TRUE
C01_R03	N60_H10	CDSeq2	SLC32A1	Excit	0.37407308059659811	0.34524993569600532	FALSE	63.566684620749548	TRUE
C01_R03	N60_H10	CDSeq2	SNCAIP	Excit	0.5164287604056661	0.4566157607007893	FALSE	84.453196132609591	TRUE
C01_R03	N60_H10	CDSeq2	SPRY4	Excit	0.48892710023214642	0.73575442980884642	FALSE	77.415343626303155	FALSE
C01_R03	N60_H10	CDSeq2	SRP9	Excit	0.88863633443819456	0.91462882834438941	FALSE	90.251541907689472	TRUE
C01_R03	N60_H10	CDSeq2	TANK	Excit	0.55922937968311326	0.5819838741266733	FALSE	64.559486320802094	TRUE
C01_R03	N60_H10	CDSeq2	TM2D2	Excit	0.76097029157352947	0.72648455878664719	TRUE	94.932566354730497	TRUE
C01_R03	N60_H10	CDSeq2	TMC6	Excit	-0.053711031736563483	-0.054681533141597093	FALSE	13.698943924169301	TRUE
C01_R03	N60_H10	CDSeq2	TMEM14A	Excit	0.95015012865807469	0.96961962873140672	TRUE	96.644272224955543	TRUE
C01_R03	N60_H10	CDSeq2	TMEM240	Excit	0.75399881115403233	0.8310928983432202	TRUE	96.303370239299113	TRUE
C01_R03	N60_H10	CDSeq2	TOP2B	Excit	0.85203961432616449	0.85021362510968679	FALSE	80.068879255775428	TRUE
C01_R03	N60_H10	CDSeq2	TPR	Excit	0.70118727639168643	0.69532368687000501	FALSE	75.047250984480712	TRUE
C01_R03	N60_H10	CDSeq2	TRIP4	Excit	0.6109730334610477	0.59752630718876731	FALSE	89.551583419826258	TRUE
C01_R03	N60_H10	CDSeq2	TRMT9B	Excit	0.960848282054238	0.96751937520029085	TRUE	95.212915980216238	TRUE
C01_R03	N60_H10	CDSeq2	UBAP2L	Excit	0.44072175401200192	0.44894871245803875	FALSE	82.846405048712029	TRUE
C01_R03	N60_H10	CDSeq2	UBXN1	Excit	0.57058146759422523	0.68000859647606504	FALSE	87.692102474246852	TRUE
C01_R03	N60_H10	CDSeq2	UCK1	Excit	0.84072098510516458	0.89049680063038794	TRUE	92.504342855755723	TRUE
C01_R03	N60_H10	CDSeq2	VSIG4	Excit	0.36939960556763995	0.15055014898763336	FALSE	56.600951603243864	TRUE
C01_R03	N60_H10	CDSeq2	WASHC2C	Excit	0.54696320588501834	0.52374041112261083	FALSE	86.893457782380395	TRUE
C01_R03	N60_H10	CDSeq2	WASHC3	Excit	0.43493347150038397	0.42462899820111283	FALSE	71.466066600242272	TRUE
C01_R03	N60_H10	CDSeq2	WDFY4	Excit	0.54825990634732769	0.69613606734049294	FALSE	72.607354460165624	TRUE
C01_R03	N60_H10	CDSeq2	ZFP69B	Excit	0.70657426653439259	0.62662230585392242	TRUE	96.999464191163554	TRUE
C01_R03	N60_H10	CDSeq2	ZFYVE21	Excit	0.41046518621900413	0.21601920336293681	TRUE	93.838110998472672	FALSE
C01_R03	N60_H10	CDSeq2	ZNF383	Excit	0.52412820092638812	0.48314199745307984	FALSE	88.383782967864306	TRUE
C01_R03	N60_H10	CDSeq2	ZNF804A	Excit	0.80366105954143008	0.81347583275514257	FALSE	88.09014001460244	TRUE
C01_R03	N60_H10	CDSeq2	ABCB1	Inhib	0.13658240738199443	0.0055729833356193449	FALSE	37.976092523126979	FALSE
C01_R03	N60_H10	CDSeq2	ABCD3	Inhib	-0.0021269755298727929	0.15124924418933083	FALSE	23.596431907209787	TRUE
C01_R03	N60_H10	CDSeq2	ABCG2	Inhib	0.11505430246753752	-0.022954362734175317	FALSE	35.622197456768859	FALSE
C01_R03	N60_H10	CDSeq2	AC005186.1	Inhib	0.38985455127876345	0.45538031965183684	TRUE	55.558250982608605	TRUE
C01_R03	N60_H10	CDSeq2	AC008892.1	Inhib	0.040619096357693146	0.053952506471989126	TRUE	51.568641702336627	FALSE
C01_R03	N60_H10	CDSeq2	AC018647.1	Inhib	0.19827264995957297	0.2340865864477078	FALSE	7.9216487818354997	FALSE
C01_R03	N60_H10	CDSeq2	AC019257.8	Inhib	0.48944030377685749	0.63566880802213821	TRUE	47.157755833392137	TRUE
C01_R03	N60_H10	CDSeq2	AC027288.3	Inhib	0.16838087204107707	0.23385465544063008	TRUE	52.998518141520577	TRUE
C01_R03	N60_H10	CDSeq2	AC036108.3	Inhib	0.39753290388243329	0.35398601905682359	TRUE	49.836141624791438	TRUE
C01_R03	N60_H10	CDSeq2	AC062017.1	Inhib	0.3551372244867545	0.54144799936103005	TRUE	48.950541054220409	FALSE
C01_R03	N60_H10	CDSeq2	AC067956.1	Inhib	0.36140913392767116	0.49783903166428184	FALSE	0	TRUE
C01_R03	N60_H10	CDSeq2	AC069272.1	Inhib	0.1321487358466189	0.035585480665837617	TRUE	55.12482785113432	FALSE
C01_R03	N60_H10	CDSeq2	AC069544.1	Inhib	0.12913857437594708	0.206659864210952	TRUE	55.815646312608202	TRUE
C01_R03	N60_H10	CDSeq2	AC079089.1	Inhib	0.31356932314638086	0.42985693948295789	TRUE	50.231530946475999	FALSE
C01_R03	N60_H10	CDSeq2	AC079226.2	Inhib	0.223327256618709	0.23939226420203619	TRUE	59.890187033471342	FALSE
C01_R03	N60_H10	CDSeq2	AC090403.1	Inhib	0.18440019325687465	0.28000578924387731	TRUE	45.854803278490621	FALSE
C01_R03	N60_H10	CDSeq2	AC090531.1	Inhib	0.057303292585107579	0.025587051503447571	FALSE	32.427285420893753	TRUE
C01_R03	N60_H10	CDSeq2	AC091153.2	Inhib	0.15749448652696646	0.24392408493577336	TRUE	53.418218222625299	TRUE
C01_R03	N60_H10	CDSeq2	AC093227.2	Inhib	0.42579890194562986	0.52861545481339889	TRUE	49.072672388701719	FALSE
C01_R03	N60_H10	CDSeq2	AC098864.1	Inhib	0.49795713440789968	0.90654021636674653	TRUE	65.440480114800323	FALSE
C01_R03	N60_H10	CDSeq2	AC124254.1	Inhib	0.23678374667266552	0.11261095726393755	FALSE	26.615936564324834	FALSE
C01_R03	N60_H10	CDSeq2	AC131934.1	Inhib	0.30326629023327861	0.18487248725358224	TRUE	54.469222310472674	FALSE
C01_R03	N60_H10	CDSeq2	AC139795.2	Inhib	0.29226289188576082	0.37978751024785817	TRUE	53.671218051954597	FALSE
C01_R03	N60_H10	CDSeq2	AC234582.1	Inhib	0.024667361557786465	-0.006518243695711007	FALSE	39.259047849190701	FALSE
C01_R03	N60_H10	CDSeq2	AL022068.1	Inhib	0.19521021223961263	0.30208129798466643	FALSE	30.320253227819581	TRUE
C01_R03	N60_H10	CDSeq2	AL078459.1	Inhib	0.04331298634806769	0.09127613134918891	FALSE	38.519755198029429	TRUE
C01_R03	N60_H10	CDSeq2	AL157392.2	Inhib	0.26142143124021894	0.38508629517661275	TRUE	52.646593962088225	FALSE
C01_R03	N60_H10	CDSeq2	AL158055.1	Inhib	0.28398647101441843	0.51652564561919478	FALSE	37.866098152573699	TRUE
C01_R03	N60_H10	CDSeq2	AL445250.1	Inhib	0.037635905158590367	-0.0081248976298501623	FALSE	24.296473928438711	TRUE
C01_R03	N60_H10	CDSeq2	ALDH1A1	Inhib	0.034948556529184827	-0.046940010496161762	FALSE	0	TRUE
C01_R03	N60_H10	CDSeq2	ALDH6A1	Inhib	-0.0002227730467295728	0.020096943765292377	FALSE	27.039232652705209	TRUE
C01_R03	N60_H10	CDSeq2	ANGPT2	Inhib	0.22763461615604658	0.15200232584242077	FALSE	38.328993070051148	FALSE
C01_R03	N60_H10	CDSeq2	ANO3	Inhib	0.22663449437422045	0.23339793265190673	FALSE	0	TRUE
C01_R03	N60_H10	CDSeq2	AP001628.1	Inhib	0.11648238393823783	0.29527949862882974	TRUE	47.999847711211842	FALSE
C01_R03	N60_H10	CDSeq2	AP001993.1	Inhib	0.31560212217457129	0.45294160591673127	FALSE	30.774225286009127	TRUE
C01_R03	N60_H10	CDSeq2	APBB1IP	Inhib	0.40135169114280184	0.54621388061089049	FALSE	37.226572375289678	FALSE
C01_R03	N60_H10	CDSeq2	ARHGAP31	Inhib	0.057740770309389053	0.029157698124117042	FALSE	0	TRUE
C01_R03	N60_H10	CDSeq2	ARHGAP45	Inhib	0.30677487392759234	0.46083187692394567	FALSE	38.365130246127833	FALSE
C01_R03	N60_H10	CDSeq2	ARHGDIG	Inhib	-0.0387032534144717	0.19829602104542374	TRUE	46.627821062650511	FALSE
C01_R03	N60_H10	CDSeq2	ATP11A	Inhib	-0.064695772603302601	-0.10009420989123091	FALSE	13.943248043447165	TRUE
C01_R03	N60_H10	CDSeq2	BLNK	Inhib	0.25639065011381662	0.37018401195501655	FALSE	38.176525330285941	FALSE
C01_R03	N60_H10	CDSeq2	BRIX1	Inhib	0.051177078217572759	0.092124525048160655	FALSE	38.76570820719035	TRUE
C01_R03	N60_H10	CDSeq2	C1QTNF4	Inhib	0.088427122759606611	0.1021367572632421	TRUE	52.665370827184809	FALSE
C01_R03	N60_H10	CDSeq2	CA3	Inhib	0.24679022399759834	0.41536500488796213	FALSE	35.278026197901013	TRUE
C01_R03	N60_H10	CDSeq2	CABP1	Inhib	0.14545170996632667	0.12286384916575069	FALSE	18.402206652327258	TRUE
C01_R03	N60_H10	CDSeq2	CASC2	Inhib	0.42398055359533798	0.54414843559091719	FALSE	40.198443409473377	TRUE
C01_R03	N60_H10	CDSeq2	CD14	Inhib	0.23585416774220536	0.16093439793933878	TRUE	42.441003518880109	FALSE
C01_R03	N60_H10	CDSeq2	CDC73	Inhib	0.32055936275332053	0.74063273881231872	FALSE	26.173119394586642	TRUE
C01_R03	N60_H10	CDSeq2	CDYL	Inhib	0.30869302658305725	0.34222369044116441	FALSE	25.782897891116868	TRUE
C01_R03	N60_H10	CDSeq2	CFLAR	Inhib	-0.021845414609975394	-0.21731945105419678	FALSE	19.851925869493403	TRUE
C01_R03	N60_H10	CDSeq2	CIB1	Inhib	0.17070411869722318	0.24273932603748555	TRUE	42.317507200390295	TRUE
C01_R03	N60_H10	CDSeq2	CITED4	Inhib	0.034584457422446195	0.015666142841712367	TRUE	52.259595962672002	TRUE
C01_R03	N60_H10	CDSeq2	CLMN	Inhib	-0.064019739406744755	-0.042362666262626178	FALSE	24.377992267547203	TRUE
C01_R03	N60_H10	CDSeq2	CREBZF	Inhib	0.30181205944438333	0.33585440723135296	FALSE	33.654502127489138	TRUE
C01_R03	N60_H10	CDSeq2	CUL4A	Inhib	0.20788139659483407	0.11858763244324805	FALSE	25.682389628594326	TRUE
C01_R03	N60_H10	CDSeq2	DGKQ	Inhib	0.24083670728073611	0.29796536320727485	FALSE	40.46505750671502	TRUE
C01_R03	N60_H10	CDSeq2	DIAPH3	Inhib	0.25196279480037626	0.24233189997491045	TRUE	49.961765867285315	TRUE
C01_R03	N60_H10	CDSeq2	DLL3	Inhib	0.25176456901732325	0.36101784285630267	TRUE	46.063278327723978	TRUE
C01_R03	N60_H10	CDSeq2	DNAJC7	Inhib	-0.017165367486213383	-0.10199066451167728	TRUE	44.05906359005067	FALSE
C01_R03	N60_H10	CDSeq2	DNAJC8	Inhib	0.093516586893718945	0.00057616520591995081	FALSE	34.805699876433771	TRUE
C01_R03	N60_H10	CDSeq2	DOCK2	Inhib	-0.022915721637307835	-0.15355258801678584	FALSE	24.574172633962689	FALSE
C01_R03	N60_H10	CDSeq2	DOT1L	Inhib	0.24235696799194997	0.3080571196396199	FALSE	27.12818456628689	TRUE
C01_R03	N60_H10	CDSeq2	EFHD1	Inhib	-0.16909531131667158	-0.18154523595487274	FALSE	9.9128115746648415	TRUE
C01_R03	N60_H10	CDSeq2	EMILIN3	Inhib	-0.20001432308752851	-0.17891942662318566	FALSE	5.3976964966139773	TRUE
C01_R03	N60_H10	CDSeq2	EMX2OS	Inhib	0.02706246437121642	-0.023249840287684686	FALSE	9.2045688781729424	FALSE
C01_R03	N60_H10	CDSeq2	EPB41L1	Inhib	0.1251758132952403	0.056801461264552551	FALSE	36.897229414849214	TRUE
C01_R03	N60_H10	CDSeq2	EPSTI1	Inhib	0.43257957134395114	0.36080726419826309	TRUE	49.041226071801596	FALSE
C01_R03	N60_H10	CDSeq2	F11-AS1	Inhib	0.15791673360294312	0.20413153886464852	FALSE	5.5229213307114238	TRUE
C01_R03	N60_H10	CDSeq2	FAAP100	Inhib	-0.075312187699856536	-0.0017092921739924655	TRUE	42.652729266939495	TRUE
C01_R03	N60_H10	CDSeq2	FAM163A	Inhib	0.14223106455048945	-0.024510718413655753	FALSE	30.223896581635827	TRUE
C01_R03	N60_H10	CDSeq2	FBXO4	Inhib	0.0026281485456153791	0.29819763177378134	TRUE	43.983913774681952	TRUE
C01_R03	N60_H10	CDSeq2	FCGR2A	Inhib	0.10550180013809868	0.02627838186780802	FALSE	33.099813671164526	TRUE
C01_R03	N60_H10	CDSeq2	FECH	Inhib	-0.029978893453070778	-0.04458797938440584	FALSE	32.371749659781898	TRUE
C01_R03	N60_H10	CDSeq2	FOSB	Inhib	0.19400698262037142	0.13746230162859935	FALSE	20.510866088244679	TRUE
C01_R03	N60_H10	CDSeq2	FYB1	Inhib	-0.017323893310638917	-0.02188612407145751	FALSE	32.763498024099121	FALSE
C01_R03	N60_H10	CDSeq2	GAD2	Inhib	0.91924346709810179	0.90928378342658411	TRUE	74.323983348284699	FALSE
C01_R03	N60_H10	CDSeq2	GALNS	Inhib	0.22068756593108976	0.29585701972408346	FALSE	37.571412284886762	TRUE
C01_R03	N60_H10	CDSeq2	GAS2	Inhib	0.32082179576284964	0.29620569329955365	FALSE	37.067387800346488	TRUE
C01_R03	N60_H10	CDSeq2	GHDC	Inhib	0.22778449538382473	0.2776242892188463	TRUE	41.797719481295914	TRUE
C01_R03	N60_H10	CDSeq2	GJB6	Inhib	-0.10875559897229659	-0.10221753765347052	FALSE	12.140808568174856	TRUE
C01_R03	N60_H10	CDSeq2	GLO1	Inhib	-0.050482826546278455	0.13310472860589437	FALSE	31.868072421410705	TRUE
C01_R03	N60_H10	CDSeq2	GNPDA1	Inhib	0.13872670184340707	0.15223349752176438	FALSE	40.443497396865496	TRUE
C01_R03	N60_H10	CDSeq2	GOLIM4	Inhib	0.60130945688563153	0.68166398474240952	FALSE	39.319419506418377	TRUE
C01_R03	N60_H10	CDSeq2	GPR149	Inhib	0.65876423931181205	0.90430674646871445	TRUE	64.375769014302733	FALSE
C01_R03	N60_H10	CDSeq2	GPR153	Inhib	0.40168398675215838	0.58616068423871914	TRUE	49.510187851910061	TRUE
C01_R03	N60_H10	CDSeq2	HAUS5	Inhib	0.40386410950885632	0.3783699942928983	TRUE	44.670881441772643	TRUE
C01_R03	N60_H10	CDSeq2	HDAC2	Inhib	0.039505044336469272	0.24382081817881029	FALSE	30.969445293069615	TRUE
C01_R03	N60_H10	CDSeq2	HLA-DMB	Inhib	0.19154253634456819	0.19143185712438612	FALSE	36.421991796691536	TRUE
C01_R03	N60_H10	CDSeq2	HRASLS	Inhib	0.19617396319057287	0.53060828760264278	TRUE	40.733215602155937	TRUE
C01_R03	N60_H10	CDSeq2	IFIT2	Inhib	0.086955267081319496	0.0042490329929364221	TRUE	49.921403299572034	FALSE
C01_R03	N60_H10	CDSeq2	IFIT5	Inhib	0.26146076151208564	0.46987710496689045	TRUE	45.725606927190221	TRUE
C01_R03	N60_H10	CDSeq2	INHBA	Inhib	-0.039804969795471754	0.13628695915090111	FALSE	21.5642918537587	TRUE
C01_R03	N60_H10	CDSeq2	IRS1	Inhib	0.10900791209282877	0.29995137995403365	FALSE	35.777733758866738	TRUE
C01_R03	N60_H10	CDSeq2	ISY1-RAB43	Inhib	0.041700653867554845	0.14761328893312894	TRUE	45.616479072967891	FALSE
C01_R03	N60_H10	CDSeq2	KANK4	Inhib	0.10389455580642458	-0.003214526953939608	FALSE	40.138356788469757	FALSE
C01_R03	N60_H10	CDSeq2	KANSL3	Inhib	0.057216495338544685	0.1268288037080495	FALSE	37.22563836063604	TRUE
C01_R03	N60_H10	CDSeq2	KIAA1147	Inhib	0.11320544027434845	0.11205066090397567	FALSE	35.057495510801921	FALSE
C01_R03	N60_H10	CDSeq2	LAMTOR3	Inhib	0.13633809309275233	0.28278107924695989	FALSE	38.270023204997017	TRUE
C01_R03	N60_H10	CDSeq2	LDLR	Inhib	0.29024693014496644	0.44870166798794048	FALSE	33.02341728414013	TRUE
C01_R03	N60_H10	CDSeq2	LINC00299	Inhib	-0.22545229260806973	-0.19059297681036391	FALSE	0	TRUE
C01_R03	N60_H10	CDSeq2	LINC00463	Inhib	0.11236033933671724	0.083770279079849116	FALSE	11.31170979552205	TRUE
C01_R03	N60_H10	CDSeq2	LINC00507	Inhib	-0.30663315757542847	-0.22422853646119956	FALSE	7.5078555504616586	TRUE
C01_R03	N60_H10	CDSeq2	LINC01608	Inhib	0.039452776992041846	-0.10573467161024515	FALSE	9.4284316378217241	TRUE
C01_R03	N60_H10	CDSeq2	LINC02147	Inhib	0.11764629612080546	0.028660502073318109	FALSE	36.095415520220499	FALSE
C01_R03	N60_H10	CDSeq2	LINC02254	Inhib	0.2828720804638124	0.25619734394519256	FALSE	12.611796132801482	TRUE
C01_R03	N60_H10	CDSeq2	LPAR5	Inhib	0.22707350403327853	0.27508919022068723	FALSE	39.630274337191508	FALSE
C01_R03	N60_H10	CDSeq2	LPP	Inhib	0.19852631674674773	0.32138047590453028	FALSE	29.955495452599269	TRUE
C01_R03	N60_H10	CDSeq2	LSMEM1	Inhib	0.21854117266222242	0.53352117734694704	TRUE	45.889435711455107	FALSE
C01_R03	N60_H10	CDSeq2	LY86-AS1	Inhib	-0.10968828494644021	-0.085979698330716101	FALSE	0	TRUE
C01_R03	N60_H10	CDSeq2	MALINC1	Inhib	0.29585925589449213	0.37525162858633576	TRUE	55.093386606175912	TRUE
C01_R03	N60_H10	CDSeq2	MAP3K7	Inhib	0.17159652234859665	0.10668732218337765	FALSE	25.550118967892981	TRUE
C01_R03	N60_H10	CDSeq2	MARCH5	Inhib	-0.052332779224177471	0.078808732473047052	FALSE	25.314459270789087	TRUE
C01_R03	N60_H10	CDSeq2	MCRIP2	Inhib	0.3388888027760022	0.37526177625789403	TRUE	45.532872648613868	TRUE
C01_R03	N60_H10	CDSeq2	MED19	Inhib	-0.00027625963445305357	-0.05379072283738684	FALSE	40.066368155063167	TRUE
C01_R03	N60_H10	CDSeq2	MEPE	Inhib	0.93625524127934645	0.97295037056870581	TRUE	72.593663087324231	FALSE
C01_R03	N60_H10	CDSeq2	MPND	Inhib	0.14391170135201639	-0.0082567932147708835	TRUE	44.456043719888505	TRUE
C01_R03	N60_H10	CDSeq2	MRPL4	Inhib	0.23491054240830214	0.27205249739367365	TRUE	41.082578320256225	TRUE
C01_R03	N60_H10	CDSeq2	MS4A6A	Inhib	0.23297937757160808	0.13761593695764437	FALSE	33.916800115394565	TRUE
C01_R03	N60_H10	CDSeq2	MSANTD3	Inhib	0.24109194873362605	0.32048050353843843	TRUE	47.972710826725383	TRUE
C01_R03	N60_H10	CDSeq2	MYL6B	Inhib	0.19124031778271466	0.35284821678753625	TRUE	43.36161328927961	FALSE
C01_R03	N60_H10	CDSeq2	MYRF	Inhib	0.16108671268534991	0.19911204244245911	FALSE	0	TRUE
C01_R03	N60_H10	CDSeq2	N4BP2	Inhib	0.27365953477860999	0.33383109378241826	FALSE	38.112938480086058	TRUE
C01_R03	N60_H10	CDSeq2	N4BP2L1	Inhib	0.14903227837696134	0.24502240307527245	FALSE	31.019527959772475	TRUE
C01_R03	N60_H10	CDSeq2	NBPF9	Inhib	0.1024560242576156	0.12589359443719406	FALSE	34.012507982100026	TRUE
C01_R03	N60_H10	CDSeq2	NCLN	Inhib	0.08640092012653286	0.37989047214380584	FALSE	37.309303098735079	TRUE
C01_R03	N60_H10	CDSeq2	NCR3LG1	Inhib	0.035686105135916885	0.15265035994571166	FALSE	36.121583543405478	TRUE
C01_R03	N60_H10	CDSeq2	NDP	Inhib	0.071798756029112371	0.13237319293107616	FALSE	6.6565637433628169	TRUE
C01_R03	N60_H10	CDSeq2	NELL2	Inhib	-0.0098302211810618306	-0.034018035946500935	FALSE	16.229605855950126	TRUE
C01_R03	N60_H10	CDSeq2	NPFFR1	Inhib	0.12412364102121087	0.13328565266826251	FALSE	35.192272023529888	FALSE
C01_R03	N60_H10	CDSeq2	NPHP3-ACAD11	Inhib	0.14236882724735664	0.018737231481745789	TRUE	49.198711409412574	TRUE
C01_R03	N60_H10	CDSeq2	NRDE2	Inhib	0.1261345246139812	0.42465766918707348	FALSE	28.989742597219458	TRUE
C01_R03	N60_H10	CDSeq2	NUDT4	Inhib	0.1341923586098363	0.32165882601656798	TRUE	43.565014685419825	TRUE
C01_R03	N60_H10	CDSeq2	ONECUT2	Inhib	0.15177684258738042	0.22543287220871244	FALSE	9.0219528341946376	TRUE
C01_R03	N60_H10	CDSeq2	OR2L3	Inhib	0.087506444751923818	0.14930922081652678	TRUE	51.277313732265618	TRUE
C01_R03	N60_H10	CDSeq2	PABPC1L2B	Inhib	0.095171637389350278	0.047051816346909608	TRUE	48.813968986822367	FALSE
C01_R03	N60_H10	CDSeq2	PAK1IP1	Inhib	-0.1033991388474874	0.14305985333477503	FALSE	34.413929182640494	TRUE
C01_R03	N60_H10	CDSeq2	PDGFD	Inhib	0.27660044414502727	0.41975309342808198	TRUE	51.187340185826081	TRUE
C01_R03	N60_H10	CDSeq2	PDGFRA	Inhib	0.17719414320388785	0.24440470587665908	FALSE	14.456118206983479	TRUE
C01_R03	N60_H10	CDSeq2	PDZRN4	Inhib	0.011291327866646248	0.11857418647389499	TRUE	42.992939450867262	TRUE
C01_R03	N60_H10	CDSeq2	PGBD2	Inhib	0.28546453945232003	0.17284224963991215	TRUE	44.410739758171516	TRUE
C01_R03	N60_H10	CDSeq2	PHC2	Inhib	0.22310128118648093	0.086694647541440364	FALSE	22.19296865759916	TRUE
C01_R03	N60_H10	CDSeq2	PHKG2	Inhib	0.17935470254889035	0.21281824162517593	FALSE	39.519540829767251	TRUE
C01_R03	N60_H10	CDSeq2	PIK3R5	Inhib	0.13437174226952847	0.072567353925399466	TRUE	40.750698754028996	TRUE
C01_R03	N60_H10	CDSeq2	PLEKHA6	Inhib	0.23035962038841082	0.17303734577892393	FALSE	37.075580519657265	TRUE
C01_R03	N60_H10	CDSeq2	PLPP4	Inhib	0.027531514759613195	-0.037092457644952864	FALSE	26.564079520575223	FALSE
C01_R03	N60_H10	CDSeq2	PLS3	Inhib	0.40356623756049292	0.59263138999291509	FALSE	39.275879858568615	TRUE
C01_R03	N60_H10	CDSeq2	PMP22	Inhib	-0.099156199873756332	-0.11056534209099225	FALSE	0	TRUE
C01_R03	N60_H10	CDSeq2	PNKP	Inhib	0.21814350968085505	0.44082353407707747	FALSE	37.796607882483691	TRUE
C01_R03	N60_H10	CDSeq2	POC5	Inhib	-0.17090819976958987	-0.084207939093272538	FALSE	11.908480393891525	TRUE
C01_R03	N60_H10	CDSeq2	POMP	Inhib	0.031451078350739077	0.045531203694490575	FALSE	35.120071060828586	TRUE
C01_R03	N60_H10	CDSeq2	POSTN	Inhib	0.68948140884818609	0.93939177688130615	TRUE	67.905850351580725	FALSE
C01_R03	N60_H10	CDSeq2	PPIL1	Inhib	0.44804588482698221	0.21521149632041661	TRUE	47.849388624507824	FALSE
C01_R03	N60_H10	CDSeq2	PPP1R1A	Inhib	0.170450026774358	-0.039114255996180174	TRUE	52.665211388320145	FALSE
C01_R03	N60_H10	CDSeq2	PPTC7	Inhib	0.23957007822517146	0.34429420712366599	FALSE	37.2268311561281	TRUE
C01_R03	N60_H10	CDSeq2	PRCC	Inhib	0.19749819357280859	0.22007149147259167	FALSE	27.026852645235699	TRUE
C01_R03	N60_H10	CDSeq2	PRNP	Inhib	0.23702142344463439	0.18775118587640133	TRUE	61.615285531641703	TRUE
C01_R03	N60_H10	CDSeq2	PSMD6	Inhib	0.2387258495720396	0.26519094288522171	FALSE	39.126749267077443	TRUE
C01_R03	N60_H10	CDSeq2	PTPN4	Inhib	0.29423238588053968	0.36229351553676431	FALSE	37.700606633609716	TRUE
C01_R03	N60_H10	CDSeq2	PWRN3	Inhib	0.41217991818149496	0.13264204280096065	TRUE	61.989531583054777	FALSE
C01_R03	N60_H10	CDSeq2	QPCT	Inhib	0.083590753927330994	0.10706576560360749	TRUE	46.233055927955711	TRUE
C01_R03	N60_H10	CDSeq2	R3HDM2	Inhib	0.18524096130720979	0.18373454269180889	FALSE	36.877879664623542	TRUE
C01_R03	N60_H10	CDSeq2	RAB26	Inhib	0.1308401428017183	0.090441151153319854	TRUE	41.379895478965722	TRUE
C01_R03	N60_H10	CDSeq2	RAB6A	Inhib	-0.063741249342460102	-0.10696986615337371	FALSE	31.858256834520194	TRUE
C01_R03	N60_H10	CDSeq2	RNF43	Inhib	-0.041556227482882797	-0.10583364699784546	FALSE	22.058724699260953	TRUE
C01_R03	N60_H10	CDSeq2	RPL36AL	Inhib	0.066247711176540713	0.010624262793247815	TRUE	48.252475440252553	FALSE
C01_R03	N60_H10	CDSeq2	RPRD1A	Inhib	0.1537798552320396	0.1522873214243273	FALSE	32.7786361210443	TRUE
C01_R03	N60_H10	CDSeq2	SCARA5	Inhib	0.61465004918987542	0.7916113796541665	TRUE	64.506761778620586	TRUE
C01_R03	N60_H10	CDSeq2	SCN9A	Inhib	0.38011208339025604	0.50589343845803203	TRUE	47.707597947711804	TRUE
C01_R03	N60_H10	CDSeq2	SDF2L1	Inhib	-0.049828852972962454	-0.097541940440913646	TRUE	41.400973993559823	FALSE
C01_R03	N60_H10	CDSeq2	SDS	Inhib	0.16542683031371344	0.23063329136521349	FALSE	35.616875528600254	FALSE
C01_R03	N60_H10	CDSeq2	SFR1	Inhib	0.17107862846119076	0.1027261213560622	TRUE	49.094053008834685	TRUE
C01_R03	N60_H10	CDSeq2	SKIV2L	Inhib	0.1717626236761845	0.16480199304349843	TRUE	43.337243162156739	TRUE
C01_R03	N60_H10	CDSeq2	SLC16A1-AS1	Inhib	0.032947071356284129	0.057879294900899721	FALSE	35.837162691951832	TRUE
C01_R03	N60_H10	CDSeq2	SLC17A8	Inhib	0.73338554226401498	0.85445375579869043	TRUE	65.188609878033077	FALSE
C01_R03	N60_H10	CDSeq2	SLC22A18	Inhib	0.15327593275783133	0.31663364927500726	FALSE	26.119860449386639	FALSE
C01_R03	N60_H10	CDSeq2	SLC25A26	Inhib	0.077702433299075724	0.29028351648953277	FALSE	28.07387667205008	TRUE
C01_R03	N60_H10	CDSeq2	SLC32A1	Inhib	0.78470876278413593	0.86072571622249738	TRUE	66.52135501590287	FALSE
C01_R03	N60_H10	CDSeq2	SNCAIP	Inhib	0.53426767190189228	0.71420853790181626	TRUE	52.10795559580108	TRUE
C01_R03	N60_H10	CDSeq2	SPRY4	Inhib	0.25036674867560665	0.47723169781288349	TRUE	45.774938933520076	FALSE
C01_R03	N60_H10	CDSeq2	SRP9	Inhib	0.22240727444801434	0.30011941516606144	TRUE	41.377652653274104	TRUE
C01_R03	N60_H10	CDSeq2	TANK	Inhib	0.10315814907003097	0.25837037792031681	FALSE	20.856079242334939	TRUE
C01_R03	N60_H10	CDSeq2	TM2D2	Inhib	0.22051558700268664	0.16496091785751069	TRUE	45.319714605699396	TRUE
C01_R03	N60_H10	CDSeq2	TMC6	Inhib	0.17752273289925691	0.18936767341590843	FALSE	0	TRUE
C01_R03	N60_H10	CDSeq2	TMEM14A	Inhib	0.29239628110172283	0.26052900592029365	TRUE	44.153192575349379	TRUE
C01_R03	N60_H10	CDSeq2	TMEM240	Inhib	0.25140100798701775	0.40183478419232249	TRUE	53.77598341011003	TRUE
C01_R03	N60_H10	CDSeq2	TOP2B	Inhib	0.27166543718324559	0.27188123925038482	FALSE	29.364216904424286	TRUE
C01_R03	N60_H10	CDSeq2	TPR	Inhib	-0.0069623429047930988	-0.0012600071806068008	FALSE	24.170873756926646	TRUE
C01_R03	N60_H10	CDSeq2	TRIP4	Inhib	0.10897868772434116	0.32244496489238833	FALSE	33.131876088289026	TRUE
C01_R03	N60_H10	CDSeq2	TRMT9B	Inhib	0.34690829939643736	0.28296287531250136	TRUE	45.828346745864678	TRUE
C01_R03	N60_H10	CDSeq2	UBAP2L	Inhib	0.27086387784819965	0.52054019700273824	FALSE	21.700492782576671	TRUE
C01_R03	N60_H10	CDSeq2	UBXN1	Inhib	0.028183128711843749	0.02512629662268449	FALSE	37.962771793821922	TRUE
C01_R03	N60_H10	CDSeq2	UCK1	Inhib	0.1118491086235477	0.14452713266341269	TRUE	43.264707673477801	TRUE
C01_R03	N60_H10	CDSeq2	VSIG4	Inhib	0.009628837316194629	-0.065540393755997933	TRUE	41.427304668695584	TRUE
C01_R03	N60_H10	CDSeq2	WASHC2C	Inhib	0.34609043806225642	0.66625885990344291	FALSE	33.691815139866911	TRUE
C01_R03	N60_H10	CDSeq2	WASHC3	Inhib	0.015596624410304714	0.1074474609262164	FALSE	22.236843683569241	TRUE
C01_R03	N60_H10	CDSeq2	WDFY4	Inhib	0.19556095067458007	0.32240545572167201	FALSE	30.775582100031134	FALSE
C01_R03	N60_H10	CDSeq2	ZFP69B	Inhib	0.33531353038939027	0.4584280005600409	TRUE	43.909561977529066	TRUE
C01_R03	N60_H10	CDSeq2	ZFYVE21	Inhib	0.046209777736622736	0.012140202100272356	FALSE	24.272181700956708	FALSE
C01_R03	N60_H10	CDSeq2	ZNF383	Inhib	0.043636516992074187	0.24639288702623849	FALSE	40.504325555560541	TRUE
C01_R03	N60_H10	CDSeq2	ZNF804A	Inhib	0.66984603613578919	0.6278411268721511	TRUE	65.619001383074476	TRUE
C01_R03	N60_H10	CDSeq2	ABCB1	Oligo	0.095987483370619464	-0.002236252112714996	FALSE	25.182923269822105	FALSE
C01_R03	N60_H10	CDSeq2	ABCD3	Oligo	0.59153559821498047	0.60278571189714503	TRUE	55.605275614833992	TRUE
C01_R03	N60_H10	CDSeq2	ABCG2	Oligo	0.26788110866736459	0.13981275791510195	FALSE	47.816851244397562	FALSE
C01_R03	N60_H10	CDSeq2	AC005186.1	Oligo	0.17416135974622185	0.13859044323550793	FALSE	43.234103367532875	TRUE
C01_R03	N60_H10	CDSeq2	AC008892.1	Oligo	0.35577843639720119	0.45112287291890768	TRUE	66.294705023083424	FALSE
C01_R03	N60_H10	CDSeq2	AC018647.1	Oligo	0.9649802549779174	0.98526862757270905	TRUE	90.392034451459637	FALSE
C01_R03	N60_H10	CDSeq2	AC019257.8	Oligo	0.44584705594155877	0.50713775771433933	TRUE	74.747955468601447	TRUE
C01_R03	N60_H10	CDSeq2	AC027288.3	Oligo	0.00087715296933192806	-0.034870946804204821	FALSE	12.403960980688119	TRUE
C01_R03	N60_H10	CDSeq2	AC036108.3	Oligo	0.4653997286545169	0.53848206970661672	TRUE	55.572070450351404	TRUE
C01_R03	N60_H10	CDSeq2	AC062017.1	Oligo	0.53776831509287726	0.63264341386035317	TRUE	85.652382794992121	FALSE
C01_R03	N60_H10	CDSeq2	AC067956.1	Oligo	0.033677092174197718	0.073780674306587496	FALSE	0	TRUE
C01_R03	N60_H10	CDSeq2	AC069272.1	Oligo	0.10473879217605588	0.077841189504945313	TRUE	54.313688056455334	FALSE
C01_R03	N60_H10	CDSeq2	AC069544.1	Oligo	0.3231945326763182	0.24186701852758508	TRUE	63.828818671795773	TRUE
C01_R03	N60_H10	CDSeq2	AC079089.1	Oligo	-0.071266798891915978	-0.10817059778547661	FALSE	26.910042759406629	FALSE
C01_R03	N60_H10	CDSeq2	AC079226.2	Oligo	0.33363625155143301	0.27566061416847393	FALSE	47.883367581868768	FALSE
C01_R03	N60_H10	CDSeq2	AC090403.1	Oligo	0.51297733862153028	0.66446407974195154	TRUE	83.68046959239868	FALSE
C01_R03	N60_H10	CDSeq2	AC090531.1	Oligo	0.072808169060239958	0.045001965614731541	FALSE	41.04560269821571	TRUE
C01_R03	N60_H10	CDSeq2	AC091153.2	Oligo	0.45011105350785319	0.4167630775769145	TRUE	70.584670885444169	TRUE
C01_R03	N60_H10	CDSeq2	AC093227.2	Oligo	0.30743153392096773	0.56333122398367508	TRUE	54.527638395926004	FALSE
C01_R03	N60_H10	CDSeq2	AC098864.1	Oligo	0.36081321505829361	0.23386153437869786	TRUE	68.454047136702513	FALSE
C01_R03	N60_H10	CDSeq2	AC124254.1	Oligo	0.026642459703274002	0.12173214634175845	FALSE	30.477446691459047	FALSE
C01_R03	N60_H10	CDSeq2	AC131934.1	Oligo	0.49099494406618088	0.62990089985223041	TRUE	64.002996189971824	FALSE
C01_R03	N60_H10	CDSeq2	AC139795.2	Oligo	0.1337049680444421	0.055566638435275081	TRUE	57.139091016746988	FALSE
C01_R03	N60_H10	CDSeq2	AC234582.1	Oligo	0.031182914287145279	-0.0024659492716837127	FALSE	27.861866536243461	FALSE
C01_R03	N60_H10	CDSeq2	AL022068.1	Oligo	0.092625926450805238	0.049819091090401668	FALSE	36.642972363356726	TRUE
C01_R03	N60_H10	CDSeq2	AL078459.1	Oligo	0.15513250210965937	0.23416256671617808	FALSE	45.762389801538319	TRUE
C01_R03	N60_H10	CDSeq2	AL157392.2	Oligo	0.22509530528264368	0.15480898910610164	TRUE	56.564427893023719	FALSE
C01_R03	N60_H10	CDSeq2	AL158055.1	Oligo	0.11431785078029513	0.20939491584339179	FALSE	1.1906598289618802	TRUE
C01_R03	N60_H10	CDSeq2	AL445250.1	Oligo	0.33993065862280375	0.33755813768168796	FALSE	51.388331454500722	TRUE
C01_R03	N60_H10	CDSeq2	ALDH1A1	Oligo	0.15082971012880056	0.25381034513105116	FALSE	13.852577648822542	TRUE
C01_R03	N60_H10	CDSeq2	ALDH6A1	Oligo	0.51372443227807996	0.59821001367005777	TRUE	68.144332985989692	TRUE
C01_R03	N60_H10	CDSeq2	ANGPT2	Oligo	0.42428319758150268	0.24164531194234742	TRUE	54.671320634468636	FALSE
C01_R03	N60_H10	CDSeq2	ANO3	Oligo	-0.013057071282770933	-0.17309259195609708	FALSE	0	TRUE
C01_R03	N60_H10	CDSeq2	AP001628.1	Oligo	0.37464859311152993	0.52342750455013787	FALSE	49.895551519533157	FALSE
C01_R03	N60_H10	CDSeq2	AP001993.1	Oligo	0.18622576517596337	0.21525150490515846	FALSE	21.742809498924544	TRUE
C01_R03	N60_H10	CDSeq2	APBB1IP	Oligo	0.11915217477407855	0.074264555431345969	FALSE	36.449141920874354	FALSE
C01_R03	N60_H10	CDSeq2	ARHGAP31	Oligo	0.2281416945293408	0.28981048303006057	FALSE	14.49916746721075	TRUE
C01_R03	N60_H10	CDSeq2	ARHGAP45	Oligo	0.20332182229167811	0.1875215772842786	FALSE	40.63379272298743	FALSE
C01_R03	N60_H10	CDSeq2	ARHGDIG	Oligo	0.11229425292469174	0.13412458183453865	FALSE	38.145266329664743	FALSE
C01_R03	N60_H10	CDSeq2	ATP11A	Oligo	0.4960090430245695	0.47314884593688772	TRUE	70.280665179528796	TRUE
C01_R03	N60_H10	CDSeq2	BLNK	Oligo	0.20488678654956655	0.14296943012179278	FALSE	47.244900160762995	FALSE
C01_R03	N60_H10	CDSeq2	BRIX1	Oligo	0.18441748949299799	0.38789641378327355	FALSE	53.479382692327569	TRUE
C01_R03	N60_H10	CDSeq2	C1QTNF4	Oligo	0.15540265157998229	-0.068997110207948534	FALSE	49.314622812070056	FALSE
C01_R03	N60_H10	CDSeq2	CA3	Oligo	0.33401272079772626	0.24950101237323732	FALSE	29.559141578955384	TRUE
C01_R03	N60_H10	CDSeq2	CABP1	Oligo	0.017936335650942228	-0.039247791575616628	FALSE	0.58647375393208112	TRUE
C01_R03	N60_H10	CDSeq2	CASC2	Oligo	0.15347835953823802	0.22836109181486608	FALSE	35.795897425387452	TRUE
C01_R03	N60_H10	CDSeq2	CD14	Oligo	0.18000963267560655	0.29810698597731183	TRUE	56.731473065255102	FALSE
C01_R03	N60_H10	CDSeq2	CDC73	Oligo	0.22925238581412349	0.28504945216005356	FALSE	53.779376994695937	TRUE
C01_R03	N60_H10	CDSeq2	CDYL	Oligo	0.3790656282137172	0.35664561529559341	TRUE	54.915887314906144	TRUE
C01_R03	N60_H10	CDSeq2	CFLAR	Oligo	0.53729519187050068	0.51254428493879212	TRUE	68.716938876246232	TRUE
C01_R03	N60_H10	CDSeq2	CIB1	Oligo	0.51195116762597492	0.58139727462461255	TRUE	71.018803666142688	TRUE
C01_R03	N60_H10	CDSeq2	CITED4	Oligo	0.11733795965028689	0.41592699461613064	TRUE	65.652766039120579	TRUE
C01_R03	N60_H10	CDSeq2	CLMN	Oligo	0.90249991004808638	0.93820956887179086	TRUE	89.984350379987205	TRUE
C01_R03	N60_H10	CDSeq2	CREBZF	Oligo	0.29418976081387166	0.31289229531974461	TRUE	60.938872193027308	TRUE
C01_R03	N60_H10	CDSeq2	CUL4A	Oligo	0.53000496139811926	0.53103604831686868	FALSE	49.209230720379551	TRUE
C01_R03	N60_H10	CDSeq2	DGKQ	Oligo	0.18056834306568523	0.17932445197202529	FALSE	39.077132374427201	TRUE
C01_R03	N60_H10	CDSeq2	DIAPH3	Oligo	0.18820507278442075	0.11010135966639371	FALSE	51.380977150964227	TRUE
C01_R03	N60_H10	CDSeq2	DLL3	Oligo	0.14103471271651463	0.089136762730532948	FALSE	28.556878820975601	TRUE
C01_R03	N60_H10	CDSeq2	DNAJC7	Oligo	0.07079588875245553	0.0058235213752306104	TRUE	63.783684691115916	FALSE
C01_R03	N60_H10	CDSeq2	DNAJC8	Oligo	0.44049223817716071	0.42561523029609744	FALSE	52.331015287920479	TRUE
C01_R03	N60_H10	CDSeq2	DOCK2	Oligo	0.2562114592620422	0.5027437007341421	TRUE	61.565928865941011	FALSE
C01_R03	N60_H10	CDSeq2	DOT1L	Oligo	0.39680875212769862	0.41211746465121485	TRUE	65.812172072200781	TRUE
C01_R03	N60_H10	CDSeq2	EFHD1	Oligo	0.94583863578090599	0.9748005755504201	TRUE	89.964722487682636	TRUE
C01_R03	N60_H10	CDSeq2	EMILIN3	Oligo	0.21943413338318082	0.18941928443201259	FALSE	17.397663151483389	FALSE
C01_R03	N60_H10	CDSeq2	EMX2OS	Oligo	-0.17320763346319101	-0.14344454829321979	FALSE	16.111424510826296	FALSE
C01_R03	N60_H10	CDSeq2	EPB41L1	Oligo	0.57531543671831531	0.56823872896125938	FALSE	37.857536635685655	TRUE
C01_R03	N60_H10	CDSeq2	EPSTI1	Oligo	0.1710258539334728	0.14226382074977553	FALSE	19.056622497775162	FALSE
C01_R03	N60_H10	CDSeq2	F11-AS1	Oligo	0.12800103102695548	0.17820155290947173	FALSE	11.512169569220854	TRUE
C01_R03	N60_H10	CDSeq2	FAAP100	Oligo	0.14670904815948191	0.27451591847485313	TRUE	55.138220448552275	TRUE
C01_R03	N60_H10	CDSeq2	FAM163A	Oligo	0.094337451474712078	0.18072693040562013	FALSE	15.94793779474492	TRUE
C01_R03	N60_H10	CDSeq2	FBXO4	Oligo	0.0770526863809496	0.19206696837843443	TRUE	61.00129723195495	TRUE
C01_R03	N60_H10	CDSeq2	FCGR2A	Oligo	0.2823611298397451	0.77089829567720403	TRUE	61.883644007022845	FALSE
C01_R03	N60_H10	CDSeq2	FECH	Oligo	0.5139162132017322	0.4142628932412652	TRUE	71.449934339648721	TRUE
C01_R03	N60_H10	CDSeq2	FOSB	Oligo	0.019121928104668715	-0.019085642713226512	FALSE	40.565031357898611	FALSE
C01_R03	N60_H10	CDSeq2	FYB1	Oligo	0.054962663336879103	0.058565423707754742	FALSE	46.114284323213447	FALSE
C01_R03	N60_H10	CDSeq2	GAD2	Oligo	0.17491435152123164	0.079718105400141889	FALSE	26.930399456003499	FALSE
C01_R03	N60_H10	CDSeq2	GALNS	Oligo	0.20177583578227618	0.25250996905739792	TRUE	58.332859834119418	TRUE
C01_R03	N60_H10	CDSeq2	GAS2	Oligo	0.26084839469395871	0.27912645619364079	FALSE	34.82968494092777	TRUE
C01_R03	N60_H10	CDSeq2	GHDC	Oligo	0.23224989793128348	0.32625606197137341	TRUE	59.687007854960363	TRUE
C01_R03	N60_H10	CDSeq2	GJB6	Oligo	0.090775204509535273	0.17592704364767306	FALSE	34.811353648753972	FALSE
C01_R03	N60_H10	CDSeq2	GLO1	Oligo	0.12029951351701611	0.10447491742392589	FALSE	51.309541427610426	TRUE
C01_R03	N60_H10	CDSeq2	GNPDA1	Oligo	0.1394639297496055	0.29168252803695111	FALSE	51.883131162293118	TRUE
C01_R03	N60_H10	CDSeq2	GOLIM4	Oligo	0.2122671315006564	0.27756761982805989	FALSE	44.073800612530022	TRUE
C01_R03	N60_H10	CDSeq2	GPR149	Oligo	0.1554121554194231	0.14937419538689628	FALSE	45.949547547670711	FALSE
C01_R03	N60_H10	CDSeq2	GPR153	Oligo	0.14424228076942761	0.083124802677230297	FALSE	15.047455784360539	TRUE
C01_R03	N60_H10	CDSeq2	HAUS5	Oligo	0.59660043164102305	0.48190076524809644	TRUE	66.639156154902309	TRUE
C01_R03	N60_H10	CDSeq2	HDAC2	Oligo	0.2346579117815048	0.2770517629804688	FALSE	53.070187515082289	TRUE
C01_R03	N60_H10	CDSeq2	HLA-DMB	Oligo	0.22311323894298926	0.2277874407016168	FALSE	47.021632650527152	TRUE
C01_R03	N60_H10	CDSeq2	HRASLS	Oligo	0.044869181787027125	0.04904916828411076	FALSE	11.181613418210247	TRUE
C01_R03	N60_H10	CDSeq2	IFIT2	Oligo	0.55387510545360774	0.56578520885245975	TRUE	83.258046706297051	FALSE
C01_R03	N60_H10	CDSeq2	IFIT5	Oligo	0.57079044837938764	0.45307601323946656	TRUE	63.934461732233537	TRUE
C01_R03	N60_H10	CDSeq2	INHBA	Oligo	0.18324070972214032	0.21774569290729018	FALSE	19.149887371952648	TRUE
C01_R03	N60_H10	CDSeq2	IRS1	Oligo	0.12139111812275948	0.17511952760541175	FALSE	22.568784554130115	TRUE
C01_R03	N60_H10	CDSeq2	ISY1-RAB43	Oligo	0.52345219124537545	0.8301855030663533	FALSE	54.139929713477898	FALSE
C01_R03	N60_H10	CDSeq2	KANK4	Oligo	0.43257911280105155	0.49664806613585871	TRUE	74.18000645812252	FALSE
C01_R03	N60_H10	CDSeq2	KANSL3	Oligo	0.17372993965355393	0.23493455690310117	TRUE	54.594557742094082	TRUE
C01_R03	N60_H10	CDSeq2	KIAA1147	Oligo	0.55469792800316398	0.4471959459388028	TRUE	73.263603402424266	FALSE
C01_R03	N60_H10	CDSeq2	LAMTOR3	Oligo	-0.093833054171609157	-0.079487205530592797	FALSE	48.28155380026918	TRUE
C01_R03	N60_H10	CDSeq2	LDLR	Oligo	0.34561506932466629	0.48081525507414968	TRUE	67.969280374985047	TRUE
C01_R03	N60_H10	CDSeq2	LINC00299	Oligo	0.039903048464176832	-0.039511557701779054	FALSE	4.1279025824644373	TRUE
C01_R03	N60_H10	CDSeq2	LINC00463	Oligo	0.96669888715939811	0.98615714869080495	TRUE	90.817476363202019	FALSE
C01_R03	N60_H10	CDSeq2	LINC00507	Oligo	0.22267572564248847	0.17058690817081931	FALSE	14.829784442216779	TRUE
C01_R03	N60_H10	CDSeq2	LINC01608	Oligo	0.9519248127340656	0.97478421420549433	TRUE	91.663249315132745	TRUE
C01_R03	N60_H10	CDSeq2	LINC02147	Oligo	0.11166834611142898	0.0058958089217134631	FALSE	41.526771899985867	FALSE
C01_R03	N60_H10	CDSeq2	LINC02254	Oligo	-0.060052233087029241	-0.026748434759839932	FALSE	23.747678341837254	TRUE
C01_R03	N60_H10	CDSeq2	LPAR5	Oligo	0.33732441862356788	0.32152771992204765	TRUE	58.456422767409578	FALSE
C01_R03	N60_H10	CDSeq2	LPP	Oligo	0.31895907293224179	0.30022132035566307	FALSE	43.003632102966897	TRUE
C01_R03	N60_H10	CDSeq2	LSMEM1	Oligo	0.31053288266786727	0.44088205130900754	TRUE	55.137583033922589	FALSE
C01_R03	N60_H10	CDSeq2	LY86-AS1	Oligo	0.17618860047029056	0.13836553054320444	FALSE	4.4279286271170077	TRUE
C01_R03	N60_H10	CDSeq2	MALINC1	Oligo	0.47694074269710163	0.53030479072025138	TRUE	60.206652862244916	TRUE
C01_R03	N60_H10	CDSeq2	MAP3K7	Oligo	0.14093605064681297	0.17510517479993545	FALSE	38.733758718070789	TRUE
C01_R03	N60_H10	CDSeq2	MARCH5	Oligo	-0.13284672833620059	-0.087432429906283263	FALSE	47.791466122000067	TRUE
C01_R03	N60_H10	CDSeq2	MCRIP2	Oligo	0.23577056877634253	0.49206004897582667	FALSE	39.789196852648615	TRUE
C01_R03	N60_H10	CDSeq2	MED19	Oligo	-0.013707870314672735	0.22115771710453144	FALSE	47.891945803513956	TRUE
C01_R03	N60_H10	CDSeq2	MEPE	Oligo	0.14189552193797303	-0.0042285415012340705	FALSE	51.98988641158855	FALSE
C01_R03	N60_H10	CDSeq2	MPND	Oligo	0.12343206672743942	0.26256536057990831	FALSE	50.671556397220009	TRUE
C01_R03	N60_H10	CDSeq2	MRPL4	Oligo	0.10073026553272936	0.021708102519098604	FALSE	51.554662737460873	TRUE
C01_R03	N60_H10	CDSeq2	MS4A6A	Oligo	0.28719087877306398	0.26629610136081611	FALSE	51.767185962174011	TRUE
C01_R03	N60_H10	CDSeq2	MSANTD3	Oligo	0.17632037136476028	0.37971220757391633	TRUE	58.277427101781022	TRUE
C01_R03	N60_H10	CDSeq2	MYL6B	Oligo	0.13436376697674138	0.1985526542786834	FALSE	40.859070464943883	FALSE
C01_R03	N60_H10	CDSeq2	MYRF	Oligo	0.92775374975103009	0.95845665412721182	TRUE	89.550225011520794	TRUE
C01_R03	N60_H10	CDSeq2	N4BP2	Oligo	0.16064505291146691	0.29484589728720101	FALSE	17.506025502642458	TRUE
C01_R03	N60_H10	CDSeq2	N4BP2L1	Oligo	0.26467987219184014	0.23100803532882377	FALSE	36.271782392266381	TRUE
C01_R03	N60_H10	CDSeq2	NBPF9	Oligo	0.37306414438593544	0.32834766946634253	FALSE	35.807061803385757	TRUE
C01_R03	N60_H10	CDSeq2	NCLN	Oligo	0.072132745705777809	0.096804907429474535	FALSE	50.452217650533747	TRUE
C01_R03	N60_H10	CDSeq2	NCR3LG1	Oligo	0.26930334135861372	0.28922419262794391	FALSE	3.2100968428186696	TRUE
C01_R03	N60_H10	CDSeq2	NDP	Oligo	0.64659857150898858	0.8360389676019373	TRUE	76.842490364057909	TRUE
C01_R03	N60_H10	CDSeq2	NELL2	Oligo	0.1891179635482762	0.22517511098321666	FALSE	0	TRUE
C01_R03	N60_H10	CDSeq2	NPFFR1	Oligo	0.45562469071975592	0.29400677418992083	TRUE	80.860729595965324	FALSE
C01_R03	N60_H10	CDSeq2	NPHP3-ACAD11	Oligo	0.43774957168949774	0.3849980907313279	TRUE	78.417467561210415	TRUE
C01_R03	N60_H10	CDSeq2	NRDE2	Oligo	0.34432365524622971	0.33440529554556703	TRUE	59.893496962790614	TRUE
C01_R03	N60_H10	CDSeq2	NUDT4	Oligo	0.19644575782200299	0.13232712136957811	FALSE	29.546999381462225	TRUE
C01_R03	N60_H10	CDSeq2	ONECUT2	Oligo	0.15420666684434448	-0.0051936855739662911	FALSE	15.015765166927558	TRUE
C01_R03	N60_H10	CDSeq2	OR2L3	Oligo	0.34913979789892202	0.40782064267677992	TRUE	64.585725637988546	TRUE
C01_R03	N60_H10	CDSeq2	PABPC1L2B	Oligo	0.16069675485462559	0.1977709031460084	FALSE	39.917439661051759	FALSE
C01_R03	N60_H10	CDSeq2	PAK1IP1	Oligo	0.36282355867137656	0.3971951151611896	TRUE	55.352739219538314	TRUE
C01_R03	N60_H10	CDSeq2	PDGFD	Oligo	0.18651129329097368	0.24137542069867815	TRUE	65.816041356553953	TRUE
C01_R03	N60_H10	CDSeq2	PDGFRA	Oligo	0.26510485169236198	0.45053907625163958	FALSE	26.47491554802685	TRUE
C01_R03	N60_H10	CDSeq2	PDZRN4	Oligo	-0.28704618936359388	-0.2334983561212631	FALSE	33.602087257460092	TRUE
C01_R03	N60_H10	CDSeq2	PGBD2	Oligo	0.43742632311641616	0.43021974630777499	TRUE	67.958984499895863	TRUE
C01_R03	N60_H10	CDSeq2	PHC2	Oligo	0.4758784593023081	0.44445215783853848	FALSE	49.184011521979592	TRUE
C01_R03	N60_H10	CDSeq2	PHKG2	Oligo	0.087627445078110433	0.33687316901737036	FALSE	50.97776482004204	TRUE
C01_R03	N60_H10	CDSeq2	PIK3R5	Oligo	0.16578667756028947	0.18651936851047241	FALSE	54.219022570281084	TRUE
C01_R03	N60_H10	CDSeq2	PLEKHA6	Oligo	0.086752028412293195	0.077059870334553623	FALSE	8.6796302563613015	TRUE
C01_R03	N60_H10	CDSeq2	PLPP4	Oligo	0.55631595704913661	0.70911297022549169	TRUE	72.771504774638856	FALSE
C01_R03	N60_H10	CDSeq2	PLS3	Oligo	0.49620673012125699	0.43006709851904379	TRUE	75.283619483298864	TRUE
C01_R03	N60_H10	CDSeq2	PMP22	Oligo	0.90256854082666726	0.93684075645567999	TRUE	85.650037796623351	TRUE
C01_R03	N60_H10	CDSeq2	PNKP	Oligo	0.23583350677365464	0.35469118009151784	FALSE	50.348894388919163	TRUE
C01_R03	N60_H10	CDSeq2	POC5	Oligo	0.37655854570034392	0.378048622904542	TRUE	56.231246144201897	TRUE
C01_R03	N60_H10	CDSeq2	POMP	Oligo	0.15350688936514806	0.23215779534251793	FALSE	52.472528380405151	TRUE
C01_R03	N60_H10	CDSeq2	POSTN	Oligo	0.17016508413600184	0.072918422020233548	FALSE	50.64323300277308	FALSE
C01_R03	N60_H10	CDSeq2	PPIL1	Oligo	0.30567200571661352	0.45523429857740477	TRUE	55.319508106484385	FALSE
C01_R03	N60_H10	CDSeq2	PPP1R1A	Oligo	0.10483808726196338	0.030268454624117213	FALSE	39.997688980908478	FALSE
C01_R03	N60_H10	CDSeq2	PPTC7	Oligo	0.19131423633857619	0.26445232129313545	FALSE	45.740651741547772	TRUE
C01_R03	N60_H10	CDSeq2	PRCC	Oligo	0.19809836681111848	0.21173854731216221	TRUE	54.908684870772696	TRUE
C01_R03	N60_H10	CDSeq2	PRNP	Oligo	-0.061726212215787848	-0.057015598006915164	TRUE	62.326991680045943	TRUE
C01_R03	N60_H10	CDSeq2	PSMD6	Oligo	0.45825003048927637	0.42701533204133707	TRUE	58.511914824282776	TRUE
C01_R03	N60_H10	CDSeq2	PTPN4	Oligo	0.30539992474994848	0.28207193761152183	FALSE	20.017983722390305	TRUE
C01_R03	N60_H10	CDSeq2	PWRN3	Oligo	0.61642327137264274	0.94432237314290157	TRUE	90.166229930611991	FALSE
C01_R03	N60_H10	CDSeq2	QPCT	Oligo	-0.0063211206845756943	-0.088273597040716661	FALSE	30.741870258320208	TRUE
C01_R03	N60_H10	CDSeq2	R3HDM2	Oligo	0.27158322172130311	0.22512193018827772	FALSE	33.27803628344455	TRUE
C01_R03	N60_H10	CDSeq2	RAB26	Oligo	-0.06735920534048058	-0.034088268413421878	FALSE	28.455105034295595	TRUE
C01_R03	N60_H10	CDSeq2	RAB6A	Oligo	0.35839401898409362	0.35412905289970503	FALSE	38.770591849444585	TRUE
C01_R03	N60_H10	CDSeq2	RNF43	Oligo	0.38877806510426571	0.444655386913058	FALSE	25.168329196579247	TRUE
C01_R03	N60_H10	CDSeq2	RPL36AL	Oligo	0.47586699378659941	0.39607219063367116	TRUE	68.019713737820325	FALSE
C01_R03	N60_H10	CDSeq2	RPRD1A	Oligo	0.44172092445771616	0.39249331718558839	FALSE	40.278085763230742	TRUE
C01_R03	N60_H10	CDSeq2	SCARA5	Oligo	0.2464104632686516	0.27250279646266706	TRUE	65.881404245611279	TRUE
C01_R03	N60_H10	CDSeq2	SCN9A	Oligo	0.34846874804755928	0.23457127188248508	FALSE	6.6859277318188219	TRUE
C01_R03	N60_H10	CDSeq2	SDF2L1	Oligo	0.41566624426506793	0.50145890086010514	TRUE	76.600102779879535	FALSE
C01_R03	N60_H10	CDSeq2	SDS	Oligo	0.33709230404152968	0.51867128347644786	FALSE	52.674263822870884	FALSE
C01_R03	N60_H10	CDSeq2	SFR1	Oligo	0.58540386677960676	0.64461415584515669	TRUE	83.395864316423669	TRUE
C01_R03	N60_H10	CDSeq2	SKIV2L	Oligo	0.30764373869068717	0.5034402739395849	TRUE	58.990206019829763	TRUE
C01_R03	N60_H10	CDSeq2	SLC16A1-AS1	Oligo	0.33617113779447672	0.32425363933609735	TRUE	54.385352200323901	TRUE
C01_R03	N60_H10	CDSeq2	SLC17A8	Oligo	0.12716518445144823	0.060312701300508885	FALSE	50.388109283961079	FALSE
C01_R03	N60_H10	CDSeq2	SLC22A18	Oligo	0.18638035413845078	0.13438125614731827	FALSE	45.572922053957413	FALSE
C01_R03	N60_H10	CDSeq2	SLC25A26	Oligo	0.14676906676145057	0.13133364986702792	FALSE	42.41215583563482	TRUE
C01_R03	N60_H10	CDSeq2	SLC32A1	Oligo	0.27448723436960043	0.31743007643195764	FALSE	53.289180202867051	FALSE
C01_R03	N60_H10	CDSeq2	SNCAIP	Oligo	0.16471166803855472	0.14692929202344324	FALSE	23.396853056052855	TRUE
C01_R03	N60_H10	CDSeq2	SPRY4	Oligo	0.023968494049786224	-0.045274795191120043	FALSE	14.101759011847822	FALSE
C01_R03	N60_H10	CDSeq2	SRP9	Oligo	0.3380250111309801	0.26415818380196016	TRUE	59.084650376436279	TRUE
C01_R03	N60_H10	CDSeq2	TANK	Oligo	0.37410259744392921	0.38762873499530204	FALSE	33.491713900681233	TRUE
C01_R03	N60_H10	CDSeq2	TM2D2	Oligo	0.12369331549963615	0.14486503982085072	FALSE	50.909761145894386	TRUE
C01_R03	N60_H10	CDSeq2	TMC6	Oligo	0.80163904517974438	0.82333413305221292	TRUE	85.280741292501617	TRUE
C01_R03	N60_H10	CDSeq2	TMEM14A	Oligo	-0.092310441132553087	0.050316052995672232	FALSE	38.059602273955321	TRUE
C01_R03	N60_H10	CDSeq2	TMEM240	Oligo	0.37010848297817661	0.4827418931369914	TRUE	63.34951034712347	TRUE
C01_R03	N60_H10	CDSeq2	TOP2B	Oligo	0.38585190454061602	0.35508648681769689	FALSE	44.461286825877636	TRUE
C01_R03	N60_H10	CDSeq2	TPR	Oligo	0.3359171260669519	0.34306221979601431	FALSE	44.767523416190947	TRUE
C01_R03	N60_H10	CDSeq2	TRIP4	Oligo	0.19258171871093568	-0.12148903437194575	FALSE	49.814855202219469	TRUE
C01_R03	N60_H10	CDSeq2	TRMT9B	Oligo	-0.12622389624887234	-0.10720487683035369	FALSE	16.770467760746826	TRUE
C01_R03	N60_H10	CDSeq2	UBAP2L	Oligo	0.43255189622087137	0.39925295206773115	FALSE	37.737374579378383	TRUE
C01_R03	N60_H10	CDSeq2	UBXN1	Oligo	0.52645297607933594	0.51067175663284559	TRUE	66.244417790761474	TRUE
C01_R03	N60_H10	CDSeq2	UCK1	Oligo	0.32398263400104904	0.23596643372119563	TRUE	57.662833087311547	TRUE
C01_R03	N60_H10	CDSeq2	VSIG4	Oligo	0.33011200283182163	0.33528911042541854	TRUE	57.393392255659833	TRUE
C01_R03	N60_H10	CDSeq2	WASHC2C	Oligo	0.24660769913655295	0.24764162356634828	FALSE	53.328168191292036	TRUE
C01_R03	N60_H10	CDSeq2	WASHC3	Oligo	0.48080557753279846	0.48640642651574034	TRUE	71.27881349701471	TRUE
C01_R03	N60_H10	CDSeq2	WDFY4	Oligo	0.16954131431531777	0.16620302326477218	FALSE	39.581844499383237	FALSE
C01_R03	N60_H10	CDSeq2	ZFP69B	Oligo	0.1818294630192796	0.31980071144130329	FALSE	30.326560061329833	TRUE
C01_R03	N60_H10	CDSeq2	ZFYVE21	Oligo	0.21750856266357999	0.28857550684465938	FALSE	49.381192365693529	FALSE
C01_R03	N60_H10	CDSeq2	ZNF383	Oligo	0.34318402255887864	0.32251981272445468	TRUE	63.324936467957095	TRUE
C01_R03	N60_H10	CDSeq2	ZNF804A	Oligo	-0.068711747441376106	-0.040852119859455999	FALSE	2.5581629481073564	TRUE
C01_R03	N60_H10	CDSeq2	ABCB1	OPC	-0.06100515620611463	-0.10016245986624435	FALSE	16.934576330963381	FALSE
C01_R03	N60_H10	CDSeq2	ABCD3	OPC	0.16747579666855025	0.25325948087420519	FALSE	29.536868940563803	TRUE
C01_R03	N60_H10	CDSeq2	ABCG2	OPC	0.14963143140696472	0.13891119154581716	TRUE	49.270835965306972	FALSE
C01_R03	N60_H10	CDSeq2	AC005186.1	OPC	0.1802272085014974	0.26789626637414199	TRUE	57.388550707074337	TRUE
C01_R03	N60_H10	CDSeq2	AC008892.1	OPC	0.18723709684647707	0.25321915417709895	TRUE	55.208881963500076	FALSE
C01_R03	N60_H10	CDSeq2	AC018647.1	OPC	0.056468585200949356	0.075135226626557	FALSE	24.236851239580108	FALSE
C01_R03	N60_H10	CDSeq2	AC019257.8	OPC	0.23960582980357897	0.2095553597536908	TRUE	47.993599825640537	TRUE
C01_R03	N60_H10	CDSeq2	AC027288.3	OPC	-0.071455874486328133	-0.10686520448877093	FALSE	37.302041663887877	TRUE
C01_R03	N60_H10	CDSeq2	AC036108.3	OPC	0.21958143150677989	0.29482560840248123	TRUE	51.36878049867304	TRUE
C01_R03	N60_H10	CDSeq2	AC062017.1	OPC	0.23410090072307271	0.1012709012498413	TRUE	56.005858065470392	FALSE
C01_R03	N60_H10	CDSeq2	AC067956.1	OPC	0.008438493150640965	-0.067792253263351351	FALSE	0	TRUE
C01_R03	N60_H10	CDSeq2	AC069272.1	OPC	0.36214751934419437	0.43507455729341526	TRUE	62.928607067132745	FALSE
C01_R03	N60_H10	CDSeq2	AC069544.1	OPC	0.22654384364305108	0.33876567961331638	TRUE	57.057683243154159	TRUE
C01_R03	N60_H10	CDSeq2	AC079089.1	OPC	0.25953535493745467	0.23532564026815941	TRUE	55.976650917242935	FALSE
C01_R03	N60_H10	CDSeq2	AC079226.2	OPC			FALSE	30.162537405446919	FALSE
C01_R03	N60_H10	CDSeq2	AC090403.1	OPC	0.25807828537513289	0.16504858553736915	TRUE	66.324304733913891	FALSE
C01_R03	N60_H10	CDSeq2	AC090531.1	OPC	0.21018063450713895	0.24286439585590786	TRUE	52.754566903922353	TRUE
C01_R03	N60_H10	CDSeq2	AC091153.2	OPC	0.34822476329135904	0.31045155257728163	TRUE	54.728766920432712	TRUE
C01_R03	N60_H10	CDSeq2	AC093227.2	OPC	0.14624678906344282	0.18882452862636992	TRUE	50.533666301330058	FALSE
C01_R03	N60_H10	CDSeq2	AC098864.1	OPC	0.11924514206317957	0.043699369997237211	FALSE	36.219207556664365	FALSE
C01_R03	N60_H10	CDSeq2	AC124254.1	OPC	0.68990892192310604	0.89640112002545635	TRUE	79.746998315170813	FALSE
C01_R03	N60_H10	CDSeq2	AC131934.1	OPC	0.2285412629130735	0.44661727166349868	TRUE	54.183803210150629	FALSE
C01_R03	N60_H10	CDSeq2	AC139795.2	OPC	0.31575743765424352	0.41230670455492324	TRUE	53.357374514096065	FALSE
C01_R03	N60_H10	CDSeq2	AC234582.1	OPC	0.14756499488022598	0.1184497503524486	FALSE	40.191666919925261	FALSE
C01_R03	N60_H10	CDSeq2	AL022068.1	OPC	0.16007063531585655	0.11368839518714231	FALSE	36.25628258177187	TRUE
C01_R03	N60_H10	CDSeq2	AL078459.1	OPC	0.079403085109865684	0.13411445140959902	TRUE	46.236064404678416	TRUE
C01_R03	N60_H10	CDSeq2	AL157392.2	OPC	0.2521761696437268	0.22257157057777771	TRUE	55.86044753488769	FALSE
C01_R03	N60_H10	CDSeq2	AL158055.1	OPC	-0.18252988631172926	-0.12871457763538899	FALSE	42.509250149526437	TRUE
C01_R03	N60_H10	CDSeq2	AL445250.1	OPC	0.11123103460654317	0.14366255397258013	TRUE	61.260724553303966	TRUE
C01_R03	N60_H10	CDSeq2	ALDH1A1	OPC	0.018256245206400897	-0.061698583926987211	FALSE	4.3548178061863521	TRUE
C01_R03	N60_H10	CDSeq2	ALDH6A1	OPC	0.0641514645738126	0.25147423514511819	FALSE	33.541375761998857	TRUE
C01_R03	N60_H10	CDSeq2	ANGPT2	OPC	0.20351512310780134	-0.061782636907205278	FALSE	42.683793150264634	FALSE
C01_R03	N60_H10	CDSeq2	ANO3	OPC	0.044846737009625701	0.022112415537756221	FALSE	10.015118091925487	TRUE
C01_R03	N60_H10	CDSeq2	AP001628.1	OPC	0.11812842999191896	0.0015331716795158826	TRUE	49.626144596814761	FALSE
C01_R03	N60_H10	CDSeq2	AP001993.1	OPC			FALSE	15.726385639967432	TRUE
C01_R03	N60_H10	CDSeq2	APBB1IP	OPC	0.029565460834719334	-0.0042686831220634189	FALSE	28.70532544495229	FALSE
C01_R03	N60_H10	CDSeq2	ARHGAP31	OPC	0.45679327350013815	0.43190411520960198	TRUE	64.837726111287481	TRUE
C01_R03	N60_H10	CDSeq2	ARHGAP45	OPC			TRUE	44.669318992907911	FALSE
C01_R03	N60_H10	CDSeq2	ARHGDIG	OPC	0.1301781732773567	0.050129930886987924	FALSE	28.624448808392579	FALSE
C01_R03	N60_H10	CDSeq2	ATP11A	OPC	-0.11202038473865693	0.07986495129908612	FALSE	28.002050376597737	TRUE
C01_R03	N60_H10	CDSeq2	BLNK	OPC	-0.12051976938294046	-0.14544826410413594	FALSE	41.54711669275914	FALSE
C01_R03	N60_H10	CDSeq2	BRIX1	OPC	0.22692216721366726	0.12475382772932987	FALSE	38.639882104976188	TRUE
C01_R03	N60_H10	CDSeq2	C1QTNF4	OPC	0.12957734685406616	0.054188908556584023	TRUE	44.347234210080124	FALSE
C01_R03	N60_H10	CDSeq2	CA3	OPC	0.16101118258029973	0.30342451175621243	FALSE	39.032259140962758	TRUE
C01_R03	N60_H10	CDSeq2	CABP1	OPC	0.29404474790953733	0.19749757501632859	FALSE	18.590971949883169	TRUE
C01_R03	N60_H10	CDSeq2	CASC2	OPC	0.29300384515284872	0.33622225984237658	FALSE	34.514099373177018	TRUE
C01_R03	N60_H10	CDSeq2	CD14	OPC	0.17538871886407068	0.10419193520941801	TRUE	47.670336360966367	FALSE
C01_R03	N60_H10	CDSeq2	CDC73	OPC	-0.13982301242100492	-0.054810241511868973	FALSE	34.668547449494071	TRUE
C01_R03	N60_H10	CDSeq2	CDYL	OPC	-0.12656310886975097	0.093138300906533564	FALSE	34.829309767735857	TRUE
C01_R03	N60_H10	CDSeq2	CFLAR	OPC	0.25924556885899741	0.33924957857684762	FALSE	33.960212691311327	TRUE
C01_R03	N60_H10	CDSeq2	CIB1	OPC	0.032742626695785329	0.11555383203477625	TRUE	49.241156180262067	TRUE
C01_R03	N60_H10	CDSeq2	CITED4	OPC	0.20588514742553288	0.39252844630598721	TRUE	52.060526909880245	TRUE
C01_R03	N60_H10	CDSeq2	CLMN	OPC	0.0072223379419817024	0.10905842096347312	FALSE	9.0285565693450955	TRUE
C01_R03	N60_H10	CDSeq2	CREBZF	OPC	-0.18507765092756065	0.058164951586083785	FALSE	35.494132667358592	TRUE
C01_R03	N60_H10	CDSeq2	CUL4A	OPC	-0.092557100552101979	0.026064092057191915	FALSE	33.901694167838365	TRUE
C01_R03	N60_H10	CDSeq2	DGKQ	OPC	0.10880375146926891	0.15976871974960433	FALSE	40.27676542218034	TRUE
C01_R03	N60_H10	CDSeq2	DIAPH3	OPC	0.18880476443117547	0.069231196624222627	TRUE	54.164422996064644	TRUE
C01_R03	N60_H10	CDSeq2	DLL3	OPC	0.44338332328977537	0.44464577940525774	TRUE	63.698079964628938	TRUE
C01_R03	N60_H10	CDSeq2	DNAJC7	OPC	0.088160797710335276	0.14575909041819923	FALSE	37.760011326546035	FALSE
C01_R03	N60_H10	CDSeq2	DNAJC8	OPC	0.1829411050425182	0.078931230305885405	FALSE	37.308845253968904	TRUE
C01_R03	N60_H10	CDSeq2	DOCK2	OPC	0.23030401259929245	0.23055410395447662	FALSE	28.171180895390435	FALSE
C01_R03	N60_H10	CDSeq2	DOT1L	OPC	0.33105065574208337	0.17557170616773635	FALSE	35.047522895235495	TRUE
C01_R03	N60_H10	CDSeq2	EFHD1	OPC	0.069885985155014319	0.11082097245328848	FALSE	10.518682523327746	TRUE
C01_R03	N60_H10	CDSeq2	EMILIN3	OPC	0.40070224759083983	0.41020522453946451	TRUE	57.432589407227198	FALSE
C01_R03	N60_H10	CDSeq2	EMX2OS	OPC	0.39936464368001645	0.25136779110357993	TRUE	49.232833640585675	FALSE
C01_R03	N60_H10	CDSeq2	EPB41L1	OPC	0.24565027626319105	0.30370050023529876	FALSE	27.914605854235997	TRUE
C01_R03	N60_H10	CDSeq2	EPSTI1	OPC	0.30047307875157553	0.59650469369514048	FALSE	39.318059711974669	FALSE
C01_R03	N60_H10	CDSeq2	F11-AS1	OPC	0.13191604060464787	0.20119680931667802	FALSE	42.79123745722864	TRUE
C01_R03	N60_H10	CDSeq2	FAAP100	OPC	0.07862031772903709	0.021019209532341758	FALSE	42.910170724752703	TRUE
C01_R03	N60_H10	CDSeq2	FAM163A	OPC	0.013475135577225213	0.010473024774632923	FALSE	20.742576040095319	TRUE
C01_R03	N60_H10	CDSeq2	FBXO4	OPC	-0.1144436729970367	-0.21195585999176975	TRUE	45.022102846800024	TRUE
C01_R03	N60_H10	CDSeq2	FCGR2A	OPC	0.14756061122719516	0.11627492845595763	FALSE	42.28224283171145	FALSE
C01_R03	N60_H10	CDSeq2	FECH	OPC	0.098225581907813775	0.067446997549344634	FALSE	35.376591824524816	TRUE
C01_R03	N60_H10	CDSeq2	FOSB	OPC	0.011607935539763791	-0.021484502115776478	FALSE	24.843332487520168	FALSE
C01_R03	N60_H10	CDSeq2	FYB1	OPC	0.25237322345236768	0.3379322780208257	FALSE	37.445646323777595	FALSE
C01_R03	N60_H10	CDSeq2	GAD2	OPC	0.0010127072789854357	-0.035083210043230277	FALSE	17.982899492513759	FALSE
C01_R03	N60_H10	CDSeq2	GALNS	OPC	0.14706678633830692	0.35009266340096423	FALSE	36.732915431612021	TRUE
C01_R03	N60_H10	CDSeq2	GAS2	OPC	0.075310951314342983	0.27975557558927783	FALSE	24.540822266874457	TRUE
C01_R03	N60_H10	CDSeq2	GHDC	OPC	-0.24062785594467906	-0.26574031227814071	TRUE	43.991463452590231	TRUE
C01_R03	N60_H10	CDSeq2	GJB6	OPC	-0.01395664098879049	-0.068483070566971893	FALSE	20.177305750382946	FALSE
C01_R03	N60_H10	CDSeq2	GLO1	OPC	0.14329402721553419	0.15791326189183177	FALSE	36.192480632564767	TRUE
C01_R03	N60_H10	CDSeq2	GNPDA1	OPC	0.2846545838051362	0.36187428404326433	FALSE	42.315427660156416	TRUE
C01_R03	N60_H10	CDSeq2	GOLIM4	OPC	0.056932615079203899	0.059904604608438057	TRUE	48.19783514179715	TRUE
C01_R03	N60_H10	CDSeq2	GPR149	OPC	0.079593443735427191	0.036741440319106908	TRUE	43.128975963647193	FALSE
C01_R03	N60_H10	CDSeq2	GPR153	OPC	0.093742289357146347	0.18403774337751311	TRUE	51.37562943916776	TRUE
C01_R03	N60_H10	CDSeq2	HAUS5	OPC	0.2659582208450203	0.24662835237541919	TRUE	46.927049983362586	TRUE
C01_R03	N60_H10	CDSeq2	HDAC2	OPC	0.077168611757169936	0.057449729490592225	FALSE	31.418127457956764	TRUE
C01_R03	N60_H10	CDSeq2	HLA-DMB	OPC			TRUE	47.868513463423277	TRUE
C01_R03	N60_H10	CDSeq2	HRASLS	OPC	0.047592319651898488	0.15086367172307011	TRUE	53.573423515184473	TRUE
C01_R03	N60_H10	CDSeq2	IFIT2	OPC	0.16637712976766375	0.13959935279303509	TRUE	51.304681467751557	FALSE
C01_R03	N60_H10	CDSeq2	IFIT5	OPC	0.27826308187433729	0.41842089623061535	TRUE	45.913312052408287	TRUE
C01_R03	N60_H10	CDSeq2	INHBA	OPC	0.21450948011749962	0.29029159072637711	TRUE	57.756537243400899	TRUE
C01_R03	N60_H10	CDSeq2	IRS1	OPC	0.27267705347305543	0.14716806443246488	FALSE	36.623377790638315	TRUE
C01_R03	N60_H10	CDSeq2	ISY1-RAB43	OPC	0.13438850252164733	0.080827949122942278	TRUE	45.400692196471603	FALSE
C01_R03	N60_H10	CDSeq2	KANK4	OPC	0.42242292727975383	0.65051439856413096	TRUE	64.366708960912632	FALSE
C01_R03	N60_H10	CDSeq2	KANSL3	OPC	0.24206440978164359	0.29079661067961898	FALSE	38.899342127821278	TRUE
C01_R03	N60_H10	CDSeq2	KIAA1147	OPC	-0.048678659016026173	-0.081985642308160009	FALSE	36.704235724826681	FALSE
C01_R03	N60_H10	CDSeq2	LAMTOR3	OPC	0.14025520842073708	0.082770703964328146	FALSE	41.117170468666778	TRUE
C01_R03	N60_H10	CDSeq2	LDLR	OPC	0.12525239420317716	0.057845585915577188	FALSE	39.846450584093731	TRUE
C01_R03	N60_H10	CDSeq2	LINC00299	OPC	0.20170955086023218	0.33059195172727157	FALSE	40.173918627816214	TRUE
C01_R03	N60_H10	CDSeq2	LINC00463	OPC			FALSE	14.457922664483839	FALSE
C01_R03	N60_H10	CDSeq2	LINC00507	OPC	0.032110292296670742	-0.083696380379283231	FALSE	6.8800099104786199	TRUE
C01_R03	N60_H10	CDSeq2	LINC01608	OPC	-0.13922260716012111	-0.11473714343657471	FALSE	0	TRUE
C01_R03	N60_H10	CDSeq2	LINC02147	OPC	0.30423030257754213	0.33744132811663818	FALSE	35.079042379233449	FALSE
C01_R03	N60_H10	CDSeq2	LINC02254	OPC	0.087968007322244787	0.024513726500276615	FALSE	20.268006434211131	TRUE
C01_R03	N60_H10	CDSeq2	LPAR5	OPC	0.18126440432978913	0.2753386973246712	TRUE	46.948120919586458	FALSE
C01_R03	N60_H10	CDSeq2	LPP	OPC	0.035629612597394326	0.036959063641606976	FALSE	41.493173945932199	TRUE
C01_R03	N60_H10	CDSeq2	LSMEM1	OPC	0.15482281713786433	0.14657985153961259	FALSE	39.132459443389642	FALSE
C01_R03	N60_H10	CDSeq2	LY86-AS1	OPC	0.013201026723231054	0.043855918928824039	FALSE	0	TRUE
C01_R03	N60_H10	CDSeq2	MALINC1	OPC	0.2499508145578978	0.37077384762893406	TRUE	53.888530132708453	TRUE
C01_R03	N60_H10	CDSeq2	MAP3K7	OPC	0.0024430823062098054	0.10310196845720176	FALSE	29.166400189340379	TRUE
C01_R03	N60_H10	CDSeq2	MARCH5	OPC	0.26901535123570214	0.30974077672415956	FALSE	31.734769300776229	TRUE
C01_R03	N60_H10	CDSeq2	MCRIP2	OPC	0.097451966573955287	0.10356837038585996	TRUE	44.889065085959309	TRUE
C01_R03	N60_H10	CDSeq2	MED19	OPC	0.039063515209855092	0.099773687805457062	FALSE	42.453223672062975	TRUE
C01_R03	N60_H10	CDSeq2	MEPE	OPC	0.10450979081974862	0.0014931189439166739	FALSE	26.483133373342955	FALSE
C01_R03	N60_H10	CDSeq2	MPND	OPC	0.13989099864086174	0.040446442703840013	TRUE	46.840105023117992	TRUE
C01_R03	N60_H10	CDSeq2	MRPL4	OPC	-0.25851642853736162	-0.10087507744598989	FALSE	42.007798512347279	TRUE
C01_R03	N60_H10	CDSeq2	MS4A6A	OPC	-0.10731234906642761	-0.10907435061384169	FALSE	40.570581482601725	TRUE
C01_R03	N60_H10	CDSeq2	MSANTD3	OPC	0.11983339339940348	0.3732246805146669	TRUE	47.118989543721618	TRUE
C01_R03	N60_H10	CDSeq2	MYL6B	OPC	0.25306364439939522	0.19717271279661197	FALSE	40.062375970317468	FALSE
C01_R03	N60_H10	CDSeq2	MYRF	OPC	-0.029365349347782333	-0.072204004360693533	FALSE	19.034208537525565	TRUE
C01_R03	N60_H10	CDSeq2	N4BP2	OPC	0.06993304783259012	0.26003587124939237	FALSE	37.77392227923508	TRUE
C01_R03	N60_H10	CDSeq2	N4BP2L1	OPC	0.29040201427207674	0.14008458192971793	FALSE	35.740728786402599	TRUE
C01_R03	N60_H10	CDSeq2	NBPF9	OPC	0.049504200990645793	0.058072312279319763	FALSE	39.934396644559634	TRUE
C01_R03	N60_H10	CDSeq2	NCLN	OPC	0.037718164428059357	-0.055031796931572764	FALSE	40.061543653553656	TRUE
C01_R03	N60_H10	CDSeq2	NCR3LG1	OPC	0.12953618365031555	0.33480266684933174	FALSE	38.063587907525708	TRUE
C01_R03	N60_H10	CDSeq2	NDP	OPC	0.18041402938894785	0.17435351584268058	TRUE	49.530485991789888	TRUE
C01_R03	N60_H10	CDSeq2	NELL2	OPC	0.0068253039323647067	-0.0016124466465880587	FALSE	13.255554082585419	TRUE
C01_R03	N60_H10	CDSeq2	NPFFR1	OPC	0.031471132754690642	-0.027230947763387678	FALSE	41.040038519077832	FALSE
C01_R03	N60_H10	CDSeq2	NPHP3-ACAD11	OPC	0.30108990299265675	0.43399133530614981	TRUE	55.329635934650071	TRUE
C01_R03	N60_H10	CDSeq2	NRDE2	OPC	-0.040119004279834877	0.075664396878335663	FALSE	32.473382387250346	TRUE
C01_R03	N60_H10	CDSeq2	NUDT4	OPC	-0.053652957489756577	-0.073622551140172188	FALSE	41.365794413533507	TRUE
C01_R03	N60_H10	CDSeq2	ONECUT2	OPC	0.091927546709839367	0.025228643227766027	FALSE	13.779323531899285	TRUE
C01_R03	N60_H10	CDSeq2	OR2L3	OPC	0.12062518183501321	0.025202073991628215	TRUE	51.148604314427814	TRUE
C01_R03	N60_H10	CDSeq2	PABPC1L2B	OPC	0.16811319924636239	0.1819713931958083	TRUE	50.436982981220069	FALSE
C01_R03	N60_H10	CDSeq2	PAK1IP1	OPC	0.10643736897238031	0.069622500768040177	FALSE	39.788359714561189	TRUE
C01_R03	N60_H10	CDSeq2	PDGFD	OPC	0.080026659468167602	0.043090847278752537	FALSE	29.362301550526158	TRUE
C01_R03	N60_H10	CDSeq2	PDGFRA	OPC	0.90562012606834874	0.91424007129867579	TRUE	78.087630768168452	TRUE
C01_R03	N60_H10	CDSeq2	PDZRN4	OPC	0.15150927343510706	0.15295664466907397	TRUE	61.374511371791286	TRUE
C01_R03	N60_H10	CDSeq2	PGBD2	OPC	0.22339685964363099	0.22447082867353801	TRUE	49.548070208652142	TRUE
C01_R03	N60_H10	CDSeq2	PHC2	OPC	0.020658772733679335	0.098815891907463815	FALSE	34.185080867473886	TRUE
C01_R03	N60_H10	CDSeq2	PHKG2	OPC	0.065398684606296498	0.051939168796503829	TRUE	43.001614251761353	TRUE
C01_R03	N60_H10	CDSeq2	PIK3R5	OPC	0.15171997489879349	0.1788868633579607	FALSE	36.471402328767873	TRUE
C01_R03	N60_H10	CDSeq2	PLEKHA6	OPC	-0.13597099530213491	0.19574504916482013	FALSE	38.505245121075085	TRUE
C01_R03	N60_H10	CDSeq2	PLPP4	OPC	0.054669002836530325	0.54473278862484908	TRUE	74.809857876212618	FALSE
C01_R03	N60_H10	CDSeq2	PLS3	OPC	0.11350149089916747	0.071193591135108591	FALSE	0	TRUE
C01_R03	N60_H10	CDSeq2	PMP22	OPC	0.04717246526894138	0.051654050441734427	TRUE	43.643134648408548	TRUE
C01_R03	N60_H10	CDSeq2	PNKP	OPC	0.094265080347497407	0.014947836017447395	FALSE	42.3350330468434	TRUE
C01_R03	N60_H10	CDSeq2	POC5	OPC	0.26976697897035362	0.28362245807010489	FALSE	32.810889364364357	TRUE
C01_R03	N60_H10	CDSeq2	POMP	OPC	-0.076820953067163605	0.13034229890031285	FALSE	40.085532916337421	TRUE
C01_R03	N60_H10	CDSeq2	POSTN	OPC	0.13037717071651747	0.13904447124329883	FALSE	38.256278249312352	FALSE
C01_R03	N60_H10	CDSeq2	PPIL1	OPC	0.17913474366005352	0.10041310910156172	TRUE	47.247466368551066	FALSE
C01_R03	N60_H10	CDSeq2	PPP1R1A	OPC	0.089451896292601904	0.0688466277435483	TRUE	45.544568142300562	FALSE
C01_R03	N60_H10	CDSeq2	PPTC7	OPC	-0.056720524917769313	0.045136697331342727	FALSE	38.048920287764076	TRUE
C01_R03	N60_H10	CDSeq2	PRCC	OPC	-0.03318555161353879	0.049965591976848044	FALSE	33.923030648187371	TRUE
C01_R03	N60_H10	CDSeq2	PRNP	OPC	-0.17594096279893773	-0.18164517403234157	TRUE	45.537251147258587	TRUE
C01_R03	N60_H10	CDSeq2	PSMD6	OPC	0.016931044316929211	0.092403458435406899	FALSE	42.609293679489198	TRUE
C01_R03	N60_H10	CDSeq2	PTPN4	OPC	0.20160869662691522	0.18412253208836665	FALSE	38.101710587055607	TRUE
C01_R03	N60_H10	CDSeq2	PWRN3	OPC	-0.020280900275371275	-0.052186902873425089	FALSE	25.509286552365822	FALSE
C01_R03	N60_H10	CDSeq2	QPCT	OPC	0.11711105893160492	0.1903701761748075	FALSE	31.86076635324855	TRUE
C01_R03	N60_H10	CDSeq2	R3HDM2	OPC	0.23033464090127515	0.67369317447405608	FALSE	34.715621866166423	TRUE
C01_R03	N60_H10	CDSeq2	RAB26	OPC	0.0089885811021801054	-0.080137115528780375	TRUE	43.044484929800468	TRUE
C01_R03	N60_H10	CDSeq2	RAB6A	OPC	0.24657398994953117	0.25508319565367998	FALSE	36.045951949074116	TRUE
C01_R03	N60_H10	CDSeq2	RNF43	OPC	-0.068134047521984611	-0.060761602542539907	FALSE	35.61493727470031	TRUE
C01_R03	N60_H10	CDSeq2	RPL36AL	OPC	0.061575659716659278	0.1199043485844644	TRUE	47.209363114632644	FALSE
C01_R03	N60_H10	CDSeq2	RPRD1A	OPC	0.13669779186271669	0.11965909457305736	FALSE	35.487549378044889	TRUE
C01_R03	N60_H10	CDSeq2	SCARA5	OPC	0.29040006163819504	0.2429999205807733	TRUE	58.611983913461039	TRUE
C01_R03	N60_H10	CDSeq2	SCN9A	OPC	0.019346719165737714	0.27614351442444773	TRUE	56.350881914971509	TRUE
C01_R03	N60_H10	CDSeq2	SDF2L1	OPC	0.20471432484200647	0.26208087966909227	TRUE	51.473263345239097	FALSE
C01_R03	N60_H10	CDSeq2	SDS	OPC	0.15544935540682425	0.14276169024080482	TRUE	44.865390425473748	FALSE
C01_R03	N60_H10	CDSeq2	SFR1	OPC	0.13585199476857154	0.20256929429410983	TRUE	53.314649884987716	TRUE
C01_R03	N60_H10	CDSeq2	SKIV2L	OPC	0.099307898149784621	0.11257301125733755	TRUE	45.605618845903663	TRUE
C01_R03	N60_H10	CDSeq2	SLC16A1-AS1	OPC	0.029692773221999105	-0.1205445914116532	FALSE	36.072423995490325	TRUE
C01_R03	N60_H10	CDSeq2	SLC17A8	OPC	0.12844009279410501	0.15759573396687554	TRUE	58.016910060236881	FALSE
C01_R03	N60_H10	CDSeq2	SLC22A18	OPC	0.19567875578235694	0.3820609558939867	TRUE	53.966273688545094	FALSE
C01_R03	N60_H10	CDSeq2	SLC25A26	OPC	0.2562849906365281	0.16881589937879882	FALSE	32.323177515276143	TRUE
C01_R03	N60_H10	CDSeq2	SLC32A1	OPC			FALSE	35.588837349939531	FALSE
C01_R03	N60_H10	CDSeq2	SNCAIP	OPC	0.077223974077959862	0.046131636426042635	TRUE	43.786039933584661	TRUE
C01_R03	N60_H10	CDSeq2	SPRY4	OPC	0.24252342211136138	0.49674775030987783	TRUE	68.710806184010309	FALSE
C01_R03	N60_H10	CDSeq2	SRP9	OPC	0.10995500430835768	0.12390555746345361	FALSE	41.852696589597073	TRUE
C01_R03	N60_H10	CDSeq2	TANK	OPC	-0.13743832784098234	-0.13362811983507333	FALSE	25.226206750730253	TRUE
C01_R03	N60_H10	CDSeq2	TM2D2	OPC	-0.12737557184106502	-0.1727392583319815	TRUE	46.830169392437995	TRUE
C01_R03	N60_H10	CDSeq2	TMC6	OPC	-0.11186245836139112	-0.10789030882715483	FALSE	4.49737180985582	TRUE
C01_R03	N60_H10	CDSeq2	TMEM14A	OPC	-0.19503424357953492	-0.091618429296893969	FALSE	39.872620960331531	TRUE
C01_R03	N60_H10	CDSeq2	TMEM240	OPC	0.16167752925416048	0.14686806491553295	TRUE	55.62472159247983	TRUE
C01_R03	N60_H10	CDSeq2	TOP2B	OPC	-0.1308364185520634	-0.11564773992799385	FALSE	31.580600316397867	TRUE
C01_R03	N60_H10	CDSeq2	TPR	OPC	0.03649782224605462	0.026418158307525811	FALSE	30.986693200868142	TRUE
C01_R03	N60_H10	CDSeq2	TRIP4	OPC	0.24525524871779708	0.3168864893520455	FALSE	33.885508459504798	TRUE
C01_R03	N60_H10	CDSeq2	TRMT9B	OPC	0.080994577648692986	0.18235224821728635	TRUE	43.405575918131582	TRUE
C01_R03	N60_H10	CDSeq2	UBAP2L	OPC	0.25249998635865806	0.21333671162519297	FALSE	28.481795029135903	TRUE
C01_R03	N60_H10	CDSeq2	UBXN1	OPC	0.042100502432441587	0.015902565736873969	TRUE	42.978744599090888	TRUE
C01_R03	N60_H10	CDSeq2	UCK1	OPC	-0.0072885373415665531	-0.023693677054296872	TRUE	44.879866849275018	TRUE
C01_R03	N60_H10	CDSeq2	VSIG4	OPC	0.06572922756956906	-0.0030698553191802033	FALSE	32.294799916984374	TRUE
C01_R03	N60_H10	CDSeq2	WASHC2C	OPC	0.21855267736639838	0.26705980392955486	FALSE	36.536538245866836	TRUE
C01_R03	N60_H10	CDSeq2	WASHC3	OPC	-0.029358721032415616	0.044075537906011271	FALSE	36.007791985749151	TRUE
C01_R03	N60_H10	CDSeq2	WDFY4	OPC	0.033264356041060934	0.12175007255056097	FALSE	40.72932992555404	FALSE
C01_R03	N60_H10	CDSeq2	ZFP69B	OPC	0.14480300883383634	0.41639933035338189	TRUE	46.190585553049011	TRUE
C01_R03	N60_H10	CDSeq2	ZFYVE21	OPC	-0.012367890709297131	-0.12848758006060282	FALSE	39.653587949335865	FALSE
C01_R03	N60_H10	CDSeq2	ZNF383	OPC	0.2992156732373335	0.58513421240260488	FALSE	40.670098614305495	TRUE
C01_R03	N60_H10	CDSeq2	ZNF804A	OPC	-0.091073207358385949	-0.0050244138824292071	TRUE	44.662910318740842	TRUE
C01_R03	N60_H10	CDSeq2	ABCB1	Immune	0.18628064563538363	0.13067329944716582	TRUE	17.523441916694228	FALSE
C01_R03	N60_H10	CDSeq2	ABCD3	Immune	0.11959935741760558	0.096557259054434033	FALSE	0	TRUE
C01_R03	N60_H10	CDSeq2	ABCG2	Immune	0.19621574036214801	0.038288999923575817	TRUE	35.291945901701901	FALSE
C01_R03	N60_H10	CDSeq2	AC005186.1	Immune	0.11295675344939789	0.016623362764119923	TRUE	22.696224406828261	TRUE
C01_R03	N60_H10	CDSeq2	AC008892.1	Immune	0.22928101299774595	0.50881004442301003	TRUE	38.737212276136482	FALSE
C01_R03	N60_H10	CDSeq2	AC018647.1	Immune	0.16257164413187408	0.038521059043285802	FALSE	8.7836497053714648	FALSE
C01_R03	N60_H10	CDSeq2	AC019257.8	Immune	0.10887201413260271	0.08214653681365737	TRUE	11.146111571929575	TRUE
C01_R03	N60_H10	CDSeq2	AC027288.3	Immune	0.034083153383102277	-0.045675721182648524	FALSE	0.54691987363216699	TRUE
C01_R03	N60_H10	CDSeq2	AC036108.3	Immune			FALSE	5.4345849508110478	TRUE
C01_R03	N60_H10	CDSeq2	AC062017.1	Immune	0.090878159968806313	-0.058572459440143464	TRUE	29.337602335412992	FALSE
C01_R03	N60_H10	CDSeq2	AC067956.1	Immune	0.14185239526124541	-0.074895132410834925	FALSE	0	TRUE
C01_R03	N60_H10	CDSeq2	AC069272.1	Immune	0.1473596609880867	0.093399270612993357	TRUE	23.604130618402731	FALSE
C01_R03	N60_H10	CDSeq2	AC069544.1	Immune	0.15297056117787725	0.069606030755842707	TRUE	22.8537201982647	TRUE
C01_R03	N60_H10	CDSeq2	AC079089.1	Immune			TRUE	9.4571549064796123	FALSE
C01_R03	N60_H10	CDSeq2	AC079226.2	Immune	-0.051738874477575685	-0.044120514893169926	TRUE	24.033405720261928	FALSE
C01_R03	N60_H10	CDSeq2	AC090403.1	Immune	-0.10053316365794973	-0.046183689902261224	TRUE	25.685533887418426	FALSE
C01_R03	N60_H10	CDSeq2	AC090531.1	Immune			FALSE	6.1409114177971542	TRUE
C01_R03	N60_H10	CDSeq2	AC091153.2	Immune	0.1778134665035338	0.11383817429553772	TRUE	19.101551721159204	TRUE
C01_R03	N60_H10	CDSeq2	AC093227.2	Immune			FALSE	6.8240838102075108	FALSE
C01_R03	N60_H10	CDSeq2	AC098864.1	Immune	0.11769915636736508	0.005327677958919301	TRUE	22.753407607250811	FALSE
C01_R03	N60_H10	CDSeq2	AC124254.1	Immune	0.14456490357129381	0.10787816456497297	TRUE	23.701279066685526	FALSE
C01_R03	N60_H10	CDSeq2	AC131934.1	Immune	0.18541144621612493	0.0019430604006381016	TRUE	17.552102917723527	FALSE
C01_R03	N60_H10	CDSeq2	AC139795.2	Immune	0.17261668084045201	0.15967194725773748	TRUE	23.166494120427004	FALSE
C01_R03	N60_H10	CDSeq2	AC234582.1	Immune			TRUE	18.631301201200095	FALSE
C01_R03	N60_H10	CDSeq2	AL022068.1	Immune	0.1342685955441891	0.031500996504062989	FALSE	0.22356225576773767	TRUE
C01_R03	N60_H10	CDSeq2	AL078459.1	Immune	0.1229501063326657	0.040653988251700433	FALSE	7.8630937693465102	TRUE
C01_R03	N60_H10	CDSeq2	AL157392.2	Immune	0.29015299570572689	0.46571881294590389	TRUE	43.496971617436067	FALSE
C01_R03	N60_H10	CDSeq2	AL158055.1	Immune			FALSE	0	TRUE
C01_R03	N60_H10	CDSeq2	AL445250.1	Immune	0.087625928777570264	0.0050505904139974194	FALSE	0	TRUE
C01_R03	N60_H10	CDSeq2	ALDH1A1	Immune	0.010471446481283259	-0.097889632459209105	FALSE	0.42676616314494775	TRUE
C01_R03	N60_H10	CDSeq2	ALDH6A1	Immune	0.18737311522182043	0.027106437559187225	FALSE	0	TRUE
C01_R03	N60_H10	CDSeq2	ANGPT2	Immune	0.041402553234432711	-0.027666457589385393	TRUE	24.454917784585177	FALSE
C01_R03	N60_H10	CDSeq2	ANO3	Immune	0.13386865975113885	0.052626608707183865	FALSE	0	TRUE
C01_R03	N60_H10	CDSeq2	AP001628.1	Immune	0.12730318728406717	0.22150848419549757	TRUE	20.043615575087863	FALSE
C01_R03	N60_H10	CDSeq2	AP001993.1	Immune	0.197446399041735	0.1643018572559162	FALSE	8.4835940094232765	TRUE
C01_R03	N60_H10	CDSeq2	APBB1IP	Immune	0.28251852238551267	0.60522791052721425	TRUE	78.55610182335495	TRUE
C01_R03	N60_H10	CDSeq2	ARHGAP31	Immune	0.14780084374011013	0.23418659098618808	TRUE	34.531797775491683	TRUE
C01_R03	N60_H10	CDSeq2	ARHGAP45	Immune	0.41344270361286617	0.67904176713926256	TRUE	73.784724026164767	FALSE
C01_R03	N60_H10	CDSeq2	ARHGDIG	Immune	0.1738733196148467	0.15723521754272887	FALSE	3.2387080034918325	FALSE
C01_R03	N60_H10	CDSeq2	ATP11A	Immune	-0.34351487005287229	-0.31390172341371297	TRUE	16.165437093439035	TRUE
C01_R03	N60_H10	CDSeq2	BLNK	Immune	0.39993151798231946	0.33942377908364502	TRUE	78.536721877301204	FALSE
C01_R03	N60_H10	CDSeq2	BRIX1	Immune	0.23767979737109485	0.023360486907931612	FALSE	4.1545535893696339	TRUE
C01_R03	N60_H10	CDSeq2	C1QTNF4	Immune	0.0047780970078393128	-0.11436313262725821	TRUE	10.821743564807537	FALSE
C01_R03	N60_H10	CDSeq2	CA3	Immune			FALSE	0	TRUE
C01_R03	N60_H10	CDSeq2	CABP1	Immune	0.13531256433257199	-0.039811240888036663	FALSE	0	TRUE
C01_R03	N60_H10	CDSeq2	CASC2	Immune	0.14010154092356136	0.015631633854662229	FALSE	0	TRUE
C01_R03	N60_H10	CDSeq2	CD14	Immune	0.47657254519094422	0.62681139987225387	TRUE	75.982388341125471	FALSE
C01_R03	N60_H10	CDSeq2	CDC73	Immune	0.00066622345878433384	-0.070803874991896901	FALSE	8.0754933877912194	TRUE
C01_R03	N60_H10	CDSeq2	CDYL	Immune	-0.00047679114846915603	-0.15229981271085735	TRUE	16.946955224629036	TRUE
C01_R03	N60_H10	CDSeq2	CFLAR	Immune	0.35508390343593138	0.44723894232555483	TRUE	26.025380871603588	TRUE
C01_R03	N60_H10	CDSeq2	CIB1	Immune	0.089058302860306471	0.11784740523441091	TRUE	15.243574025860065	TRUE
C01_R03	N60_H10	CDSeq2	CITED4	Immune	0.1483169655194688	0.053579422495427513	TRUE	13.107625426365916	TRUE
C01_R03	N60_H10	CDSeq2	CLMN	Immune	0.14372598931151462	0.051539972174848535	FALSE	0	TRUE
C01_R03	N60_H10	CDSeq2	CREBZF	Immune	0.13312736030648259	0.0019890817369930393	FALSE	2.1855645620106978	TRUE
C01_R03	N60_H10	CDSeq2	CUL4A	Immune	-0.083980772549307608	-0.16505261402799831	FALSE	6.1868821930737266	TRUE
C01_R03	N60_H10	CDSeq2	DGKQ	Immune	0.11522280398894802	-0.045780369137468871	FALSE	4.7119536176470271	TRUE
C01_R03	N60_H10	CDSeq2	DIAPH3	Immune	0.0025429900886657954	-0.11185160531062112	TRUE	19.393484188183923	TRUE
C01_R03	N60_H10	CDSeq2	DLL3	Immune	-0.0023655862358974598	-0.023314363603781817	TRUE	11.254987648259348	TRUE
C01_R03	N60_H10	CDSeq2	DNAJC7	Immune	0.27095366310275298	0.075953416727510992	TRUE	12.603779441378599	FALSE
C01_R03	N60_H10	CDSeq2	DNAJC8	Immune	0.14918529406949485	0.30345287508788932	FALSE	4.6645401557378046	TRUE
C01_R03	N60_H10	CDSeq2	DOCK2	Immune	-0.069057128067951085	0.20736792459965231	TRUE	64.509482993835519	TRUE
C01_R03	N60_H10	CDSeq2	DOT1L	Immune	0.1320916442036166	0.0082494198280926717	FALSE	8.8043195964339152	TRUE
C01_R03	N60_H10	CDSeq2	EFHD1	Immune	0.14629130576412544	-0.014837077474719065	FALSE	2.8007104279413495	TRUE
C01_R03	N60_H10	CDSeq2	EMILIN3	Immune			FALSE	6.1314678011723966	FALSE
C01_R03	N60_H10	CDSeq2	EMX2OS	Immune	0.20071224308910143	0.14646573790647946	TRUE	9.63218381127394	FALSE
C01_R03	N60_H10	CDSeq2	EPB41L1	Immune	0.099947370844663264	-0.0054076544989247874	FALSE	0	TRUE
C01_R03	N60_H10	CDSeq2	EPSTI1	Immune	0.32102990951271443	0.36418667014813538	TRUE	58.019509129157989	FALSE
C01_R03	N60_H10	CDSeq2	F11-AS1	Immune	0.10057857282466899	-0.028464276261966095	FALSE	0	TRUE
C01_R03	N60_H10	CDSeq2	FAAP100	Immune	0.15608053054995641	0.040137340065026006	FALSE	6.8943857831900575	TRUE
C01_R03	N60_H10	CDSeq2	FAM163A	Immune			FALSE	4.3245876473050107	TRUE
C01_R03	N60_H10	CDSeq2	FBXO4	Immune	0.060620924048021815	-0.046876874275325359	FALSE	8.3737669906582806	TRUE
C01_R03	N60_H10	CDSeq2	FCGR2A	Immune	0.45990881006630435	0.13320506338288837	TRUE	77.705982433746485	FALSE
C01_R03	N60_H10	CDSeq2	FECH	Immune	0.095988822535361618	0.20960398970644759	FALSE	3.2312379689984461	TRUE
C01_R03	N60_H10	CDSeq2	FOSB	Immune			TRUE	29.488356514027007	FALSE
C01_R03	N60_H10	CDSeq2	FYB1	Immune	0.44071440497060926	0.73016352843188603	TRUE	78.442612728574375	FALSE
C01_R03	N60_H10	CDSeq2	GAD2	Immune	0.059717953406081284	-0.012115161910423767	FALSE	8.6783754324726132	FALSE
C01_R03	N60_H10	CDSeq2	GALNS	Immune	0.069101033190964611	0.054214142781776227	FALSE	5.4323452377706607	TRUE
C01_R03	N60_H10	CDSeq2	GAS2	Immune	0.24110945056655159	0.13301401684464537	FALSE	0	TRUE
C01_R03	N60_H10	CDSeq2	GHDC	Immune	0.16018566756552735	0.047293686965100723	FALSE	7.9952377957866441	TRUE
C01_R03	N60_H10	CDSeq2	GJB6	Immune	0.2933878188826648	0.12068817625097593	TRUE	16.568211242086658	FALSE
C01_R03	N60_H10	CDSeq2	GLO1	Immune	0.15718007294674963	0.22858361290583457	FALSE	0.95623214487343244	TRUE
C01_R03	N60_H10	CDSeq2	GNPDA1	Immune	0.16954612500631569	0.10619390966453168	FALSE	5.5373921660068861	TRUE
C01_R03	N60_H10	CDSeq2	GOLIM4	Immune	-0.060585420077755844	-0.10502414173372289	FALSE	5.5269786804468559	TRUE
C01_R03	N60_H10	CDSeq2	GPR149	Immune	-0.12977383538805476	-0.10492742031135806	TRUE	24.5679517520683	FALSE
C01_R03	N60_H10	CDSeq2	GPR153	Immune	-0.15173612337796388	-0.0906449712048574	FALSE	8.7205404775008404	TRUE
C01_R03	N60_H10	CDSeq2	HAUS5	Immune	0.10827115034138617	0.10255971157168746	FALSE	7.6925847799690583	TRUE
C01_R03	N60_H10	CDSeq2	HDAC2	Immune	0.25786188195207987	0.44263490158953206	FALSE	4.1738462587691822	TRUE
C01_R03	N60_H10	CDSeq2	HLA-DMB	Immune	0.59794194017152391	0.69394729742296091	TRUE	77.212983439052081	TRUE
C01_R03	N60_H10	CDSeq2	HRASLS	Immune	0.069512885744709499	-0.021454695535482099	FALSE	0	TRUE
C01_R03	N60_H10	CDSeq2	IFIT2	Immune	0.21073023581218664	0.29793079187286647	TRUE	18.078162109306	FALSE
C01_R03	N60_H10	CDSeq2	IFIT5	Immune	0.24428602687623041	0.22622293027236587	FALSE	5.1320172534923021	TRUE
C01_R03	N60_H10	CDSeq2	INHBA	Immune	0.1326113229074356	0.045051116921263429	TRUE	10.384394077659632	TRUE
C01_R03	N60_H10	CDSeq2	IRS1	Immune	0.15723026754621677	-0.007101955334038376	FALSE	0	TRUE
C01_R03	N60_H10	CDSeq2	ISY1-RAB43	Immune	0.11606207657638944	-0.034178359271357255	FALSE	8.1399677202236216	FALSE
C01_R03	N60_H10	CDSeq2	KANK4	Immune			TRUE	15.033355720360026	FALSE
C01_R03	N60_H10	CDSeq2	KANSL3	Immune	0.069801928450617112	-0.11991153136593979	FALSE	4.7625634543474833	TRUE
C01_R03	N60_H10	CDSeq2	KIAA1147	Immune	0.16391702433220728	0.59219158841969521	TRUE	15.789359264147393	FALSE
C01_R03	N60_H10	CDSeq2	LAMTOR3	Immune	0.088557209439739076	-0.028916340989856744	FALSE	2.4029885294163091	TRUE
C01_R03	N60_H10	CDSeq2	LDLR	Immune	0.07208127450440481	-0.11887729290581514	FALSE	0.97976090092836088	TRUE
C01_R03	N60_H10	CDSeq2	LINC00299	Immune	0.20022365158167946	0.0093060235412402281	FALSE	0	TRUE
C01_R03	N60_H10	CDSeq2	LINC00463	Immune			TRUE	12.546671138513311	FALSE
C01_R03	N60_H10	CDSeq2	LINC00507	Immune	0.089294478737926813	0.0042204797791176203	FALSE	2.493121351800677	TRUE
C01_R03	N60_H10	CDSeq2	LINC01608	Immune	0.08836920763316912	0.030664568529849889	FALSE	0	TRUE
C01_R03	N60_H10	CDSeq2	LINC02147	Immune	0.1389139284872784	0.10599133369590567	TRUE	35.002543868340588	FALSE
C01_R03	N60_H10	CDSeq2	LINC02254	Immune			FALSE	3.0104338403953759	TRUE
C01_R03	N60_H10	CDSeq2	LPAR5	Immune	0.38179074404416924	0.34100035583735316	TRUE	74.300229595393716	FALSE
C01_R03	N60_H10	CDSeq2	LPP	Immune	-0.087652718930660067	0.19163213489068762	TRUE	19.063574038211932	TRUE
C01_R03	N60_H10	CDSeq2	LSMEM1	Immune	0.15631224046018702	0.079910833160743058	FALSE	7.556793516308451	FALSE
C01_R03	N60_H10	CDSeq2	LY86-AS1	Immune	0.13225068391665476	-0.039174256108058393	FALSE	1.5872661289283356	TRUE
C01_R03	N60_H10	CDSeq2	MALINC1	Immune	0.0013696890994839891	0.041048101049166077	TRUE	16.908177827492747	TRUE
C01_R03	N60_H10	CDSeq2	MAP3K7	Immune	0.047904471567062949	-0.20412023804298693	FALSE	0	TRUE
C01_R03	N60_H10	CDSeq2	MARCH5	Immune	0.041768026500356631	0.035822640243846536	FALSE	5.0639440241282818	TRUE
C01_R03	N60_H10	CDSeq2	MCRIP2	Immune	0.15635478292473126	0.20089478492919771	FALSE	8.018374580649164	TRUE
C01_R03	N60_H10	CDSeq2	MED19	Immune	0.11828500414665383	-0.037077748410960142	FALSE	2.9017763908068335	TRUE
C01_R03	N60_H10	CDSeq2	MEPE	Immune	0.022253809561407465	-0.047890815561557554	TRUE	35.65516036845289	FALSE
C01_R03	N60_H10	CDSeq2	MPND	Immune	0.174029409093611	0.05401564622221857	FALSE	5.4987690381554	TRUE
C01_R03	N60_H10	CDSeq2	MRPL4	Immune	0.15446297895284031	-0.12137895269172519	FALSE	4.7047730249150739	TRUE
C01_R03	N60_H10	CDSeq2	MS4A6A	Immune	0.56370167899197365	0.51347433899510297	TRUE	81.955915815796956	TRUE
C01_R03	N60_H10	CDSeq2	MSANTD3	Immune	0.13991488160815796	0.04408115585574595	FALSE	6.4819753797591755	TRUE
C01_R03	N60_H10	CDSeq2	MYL6B	Immune	0.19856735131698267	0.35258319805420413	FALSE	2.4227836947729018	FALSE
C01_R03	N60_H10	CDSeq2	MYRF	Immune	0.21889922217325239	0.014190964206590226	FALSE	0	TRUE
C01_R03	N60_H10	CDSeq2	N4BP2	Immune	0.050204168794094305	-0.049646940314297588	FALSE	6.0830750367482809	TRUE
C01_R03	N60_H10	CDSeq2	N4BP2L1	Immune	0.2375782028470019	0.13737942175550538	FALSE	3.0056519785374065	TRUE
C01_R03	N60_H10	CDSeq2	NBPF9	Immune	0.092382411242331	0.10305640187099142	FALSE	7.9876898693647602	TRUE
C01_R03	N60_H10	CDSeq2	NCLN	Immune	-0.22046481587378242	-0.30028511734503593	FALSE	3.3712753105102826	TRUE
C01_R03	N60_H10	CDSeq2	NCR3LG1	Immune	0.11938170115666089	-0.0019671367147193696	FALSE	0	TRUE
C01_R03	N60_H10	CDSeq2	NDP	Immune	0.096912981597309156	0.00092068161408243498	FALSE	7.1458332765525867	TRUE
C01_R03	N60_H10	CDSeq2	NELL2	Immune	0.14960271199981015	-0.039091981499385003	FALSE	0	TRUE
C01_R03	N60_H10	CDSeq2	NPFFR1	Immune	0.13701733621715984	0.046399644792846473	TRUE	39.554192350272707	FALSE
C01_R03	N60_H10	CDSeq2	NPHP3-ACAD11	Immune	0.16608585834458711	0.034986442290862209	TRUE	21.981702328087575	TRUE
C01_R03	N60_H10	CDSeq2	NRDE2	Immune	0.10645466178070714	0.13214842123793169	FALSE	1.3626640197542803	TRUE
C01_R03	N60_H10	CDSeq2	NUDT4	Immune	0.042090871654144942	0.0033578765108863043	FALSE	4.8356050157072419	TRUE
C01_R03	N60_H10	CDSeq2	ONECUT2	Immune	0.096331962248116992	0.035816844707642077	FALSE	0.73811166704674647	TRUE
C01_R03	N60_H10	CDSeq2	OR2L3	Immune			FALSE	3.4037593180150378	TRUE
C01_R03	N60_H10	CDSeq2	PABPC1L2B	Immune			FALSE	5.4689312254092624	FALSE
C01_R03	N60_H10	CDSeq2	PAK1IP1	Immune	0.2435022412093375	0.19403441794732568	FALSE	5.7605967048467921	TRUE
C01_R03	N60_H10	CDSeq2	PDGFD	Immune	0.089146346748019495	0.0073427026367423728	FALSE	3.7544064899840279	TRUE
C01_R03	N60_H10	CDSeq2	PDGFRA	Immune			TRUE	13.827727132866924	TRUE
C01_R03	N60_H10	CDSeq2	PDZRN4	Immune	0.13605230767888876	0.00019789467984378308	FALSE	0	TRUE
C01_R03	N60_H10	CDSeq2	PGBD2	Immune	0.10293925959917295	-0.085965726519308339	TRUE	12.079591900599548	TRUE
C01_R03	N60_H10	CDSeq2	PHC2	Immune	-0.1513780792919637	-0.082146002196027024	TRUE	18.411044942330193	TRUE
C01_R03	N60_H10	CDSeq2	PHKG2	Immune	0.33189182041087678	0.15225717284865928	TRUE	9.3712783482204269	TRUE
C01_R03	N60_H10	CDSeq2	PIK3R5	Immune	0.62947205450380384	0.62118702554604244	TRUE	82.317634866956809	TRUE
C01_R03	N60_H10	CDSeq2	PLEKHA6	Immune	0.1566233290400707	0.2690067150069726	FALSE	0	TRUE
C01_R03	N60_H10	CDSeq2	PLPP4	Immune	0.20664013678904664	0.052779088304765479	FALSE	2.4854501873996404	FALSE
C01_R03	N60_H10	CDSeq2	PLS3	Immune	0.068908241505374238	-0.049371444194573059	FALSE	0	TRUE
C01_R03	N60_H10	CDSeq2	PMP22	Immune	0.16905450926660079	0.13897672104495665	FALSE	0	TRUE
C01_R03	N60_H10	CDSeq2	PNKP	Immune	0.13757412310578584	0.2444612497397731	TRUE	13.510421905242472	TRUE
C01_R03	N60_H10	CDSeq2	POC5	Immune	0.20974902151641386	0.17584998972948193	FALSE	2.5720992364593585	TRUE
C01_R03	N60_H10	CDSeq2	POMP	Immune	0.039267182356150017	0.036085150757514499	FALSE	7.6899769080582452	TRUE
C01_R03	N60_H10	CDSeq2	POSTN	Immune	0.10748041822123031	0.031408211975519788	TRUE	27.616312064297759	FALSE
C01_R03	N60_H10	CDSeq2	PPIL1	Immune	0.2018974742531085	0.13293076453053057	TRUE	10.149619126568682	FALSE
C01_R03	N60_H10	CDSeq2	PPP1R1A	Immune			TRUE	13.358848504725515	FALSE
C01_R03	N60_H10	CDSeq2	PPTC7	Immune	0.18350751709558735	-0.0022107100741411739	TRUE	11.268236079692857	TRUE
C01_R03	N60_H10	CDSeq2	PRCC	Immune	0.19692749635001924	0.12608711388611607	FALSE	2.031635699703918	TRUE
C01_R03	N60_H10	CDSeq2	PRNP	Immune	-0.02180314962277001	-0.19824024077522029	FALSE	9.3667082739326233	TRUE
C01_R03	N60_H10	CDSeq2	PSMD6	Immune	0.14605905750034792	0.1103944948220078	FALSE	4.4877729442855285	TRUE
C01_R03	N60_H10	CDSeq2	PTPN4	Immune	0.1290104783066337	0.081700729459947496	FALSE	0	TRUE
C01_R03	N60_H10	CDSeq2	PWRN3	Immune			TRUE	34.026695920771466	FALSE
C01_R03	N60_H10	CDSeq2	QPCT	Immune	0.13536158396229353	0.04279017471540237	FALSE	5.7950595937704108	TRUE
C01_R03	N60_H10	CDSeq2	R3HDM2	Immune	-0.10898611529303724	0.0082595934833133277	FALSE	3.6840105267600163	TRUE
C01_R03	N60_H10	CDSeq2	RAB26	Immune	0.14239214413583826	-0.095659510517818042	FALSE	0.12153698148481624	TRUE
C01_R03	N60_H10	CDSeq2	RAB6A	Immune	0.10925291360227896	0.15967819982261491	FALSE	1.4909381636636581	TRUE
C01_R03	N60_H10	CDSeq2	RNF43	Immune	0.12673591682819843	0.026287816190205954	FALSE	4.4516044688124365	TRUE
C01_R03	N60_H10	CDSeq2	RPL36AL	Immune	0.21972570230162594	0.091559587985005547	TRUE	16.639430066670762	FALSE
C01_R03	N60_H10	CDSeq2	RPRD1A	Immune	0.17941058899392331	0.2323006913555844	FALSE	0.11832263140637662	TRUE
C01_R03	N60_H10	CDSeq2	SCARA5	Immune			TRUE	36.928482639223169	TRUE
C01_R03	N60_H10	CDSeq2	SCN9A	Immune			FALSE	0	TRUE
C01_R03	N60_H10	CDSeq2	SDF2L1	Immune	0.15341851176751248	0.09090494826062992	TRUE	36.741122521160463	FALSE
C01_R03	N60_H10	CDSeq2	SDS	Immune			TRUE	33.836702744759904	FALSE
C01_R03	N60_H10	CDSeq2	SFR1	Immune			TRUE	14.755380350929276	TRUE
C01_R03	N60_H10	CDSeq2	SKIV2L	Immune	-0.026669719065156351	-0.013864901455189238	FALSE	8.7608077106820108	TRUE
C01_R03	N60_H10	CDSeq2	SLC16A1-AS1	Immune	0.073391927888328559	-0.034409455654120756	FALSE	2.8066984292792312	TRUE
C01_R03	N60_H10	CDSeq2	SLC17A8	Immune	0.11109785400533913	0.0093532147655864522	TRUE	28.727447064528999	FALSE
C01_R03	N60_H10	CDSeq2	SLC22A18	Immune	0.25969567798081927	0.31293704089290353	TRUE	36.268377173639806	FALSE
C01_R03	N60_H10	CDSeq2	SLC25A26	Immune	0.088729402602662238	0.07894164838072032	FALSE	2.3947315112626981	TRUE
C01_R03	N60_H10	CDSeq2	SLC32A1	Immune			TRUE	32.146200527338685	FALSE
C01_R03	N60_H10	CDSeq2	SNCAIP	Immune	0.094153077152066333	0.22613184056019095	FALSE	4.8632445228764958	TRUE
C01_R03	N60_H10	CDSeq2	SPRY4	Immune	0.20784198590117137	0.14458436713298486	FALSE	5.8004468758201098	FALSE
C01_R03	N60_H10	CDSeq2	SRP9	Immune	0.20787220131629872	-0.059686377883760973	FALSE	4.2567438508041642	TRUE
C01_R03	N60_H10	CDSeq2	TANK	Immune	-0.22959899384402932	-0.18430507903476101	FALSE	7.5126571521097434	TRUE
C01_R03	N60_H10	CDSeq2	TM2D2	Immune	0.11472293686878046	0.097550993767558686	FALSE	6.236901590054365	TRUE
C01_R03	N60_H10	CDSeq2	TMC6	Immune	0.29599455232961974	0.19667753277447989	TRUE	23.904098367945352	TRUE
C01_R03	N60_H10	CDSeq2	TMEM14A	Immune	0.20512541483188323	0.18008329224258304	FALSE	1.9596795861141256	TRUE
C01_R03	N60_H10	CDSeq2	TMEM240	Immune	0.16460689292182426	0.083448706488339769	TRUE	16.110168659694288	TRUE
C01_R03	N60_H10	CDSeq2	TOP2B	Immune	0.14736764393267329	-0.0036416379240874494	FALSE	0	TRUE
C01_R03	N60_H10	CDSeq2	TPR	Immune	0.15709305957270386	0.2319203183658359	FALSE	1.0688400865570904	TRUE
C01_R03	N60_H10	CDSeq2	TRIP4	Immune	0.22814738441993604	0.48733371522885688	TRUE	10.297840652221977	TRUE
C01_R03	N60_H10	CDSeq2	TRMT9B	Immune	0.23280863196924359	0.2426543952620524	FALSE	0	TRUE
C01_R03	N60_H10	CDSeq2	UBAP2L	Immune	0.17900138749132408	0.091629184231511188	FALSE	1.0487938746664363	TRUE
C01_R03	N60_H10	CDSeq2	UBXN1	Immune	0.10694585103800437	-0.0067462200525743171	FALSE	9.3013629272879008	TRUE
C01_R03	N60_H10	CDSeq2	UCK1	Immune	0.14097157443496589	0.08190261801048225	FALSE	7.004501203850781	TRUE
C01_R03	N60_H10	CDSeq2	VSIG4	Immune	0.80063153232771689	0.87711499866227061	TRUE	83.371566221941777	TRUE
C01_R03	N60_H10	CDSeq2	WASHC2C	Immune	0.18883834325168425	0.20886790901047314	FALSE	4.7554238059809073	TRUE
C01_R03	N60_H10	CDSeq2	WASHC3	Immune	0.050573025150458188	-0.020538908663995773	FALSE	6.6252739022315339	TRUE
C01_R03	N60_H10	CDSeq2	WDFY4	Immune	0.39994945779392049	0.32053113114281018	TRUE	77.468217395102386	TRUE
C01_R03	N60_H10	CDSeq2	ZFP69B	Immune	-0.11039118209352787	-0.12034659360948653	FALSE	4.1876776068196317	TRUE
C01_R03	N60_H10	CDSeq2	ZFYVE21	Immune	0.090302008781301873	-0.037672331049050822	FALSE	3.7026210173777754	FALSE
C01_R03	N60_H10	CDSeq2	ZNF383	Immune	0.16804353377171602	0.057681749643054427	FALSE	4.848246963443974	TRUE
C01_R03	N60_H10	CDSeq2	ZNF804A	Immune	0.028741069348710388	0.0070027124897660336	FALSE	6.5555600757084012	TRUE
C01_R03	N60_H10	CDSeq2	ABCB1	Vascular			TRUE	31.57364641893281	FALSE
C01_R03	N60_H10	CDSeq2	ABCD3	Vascular			FALSE	0	TRUE
C01_R03	N60_H10	CDSeq2	ABCG2	Vascular			TRUE	22.609289928276517	FALSE
C01_R03	N60_H10	CDSeq2	AC005186.1	Vascular			TRUE	4.4205465728874467	TRUE
C01_R03	N60_H10	CDSeq2	AC008892.1	Vascular			TRUE	4.4011041774371842	FALSE
C01_R03	N60_H10	CDSeq2	AC018647.1	Vascular			FALSE	2.3578964699303229	FALSE
C01_R03	N60_H10	CDSeq2	AC019257.8	Vascular			TRUE	3.2570022353598156	TRUE
C01_R03	N60_H10	CDSeq2	AC027288.3	Vascular			FALSE	0.628803715678526	TRUE
C01_R03	N60_H10	CDSeq2	AC036108.3	Vascular			TRUE	4.1848661799826656	TRUE
C01_R03	N60_H10	CDSeq2	AC062017.1	Vascular			TRUE	3.9792076102575269	FALSE
C01_R03	N60_H10	CDSeq2	AC067956.1	Vascular			FALSE	0	TRUE
C01_R03	N60_H10	CDSeq2	AC069272.1	Vascular			TRUE	4.1052016741094501	FALSE
C01_R03	N60_H10	CDSeq2	AC069544.1	Vascular			TRUE	2.9417451005339394	TRUE
C01_R03	N60_H10	CDSeq2	AC079089.1	Vascular			TRUE	2.9163530655422019	FALSE
C01_R03	N60_H10	CDSeq2	AC079226.2	Vascular			TRUE	5.5625358822722415	FALSE
C01_R03	N60_H10	CDSeq2	AC090403.1	Vascular			TRUE	4.2200641446586253	FALSE
C01_R03	N60_H10	CDSeq2	AC090531.1	Vascular			TRUE	2.3783294141287525	TRUE
C01_R03	N60_H10	CDSeq2	AC091153.2	Vascular			TRUE	2.7453009149956187	TRUE
C01_R03	N60_H10	CDSeq2	AC093227.2	Vascular			FALSE	1.7347908232425386	TRUE
C01_R03	N60_H10	CDSeq2	AC098864.1	Vascular			TRUE	4.3376565640836384	FALSE
C01_R03	N60_H10	CDSeq2	AC124254.1	Vascular			TRUE	3.6897900553825433	FALSE
C01_R03	N60_H10	CDSeq2	AC131934.1	Vascular			TRUE	2.9299538520062978	FALSE
C01_R03	N60_H10	CDSeq2	AC139795.2	Vascular			TRUE	3.3954734354263207	FALSE
C01_R03	N60_H10	CDSeq2	AC234582.1	Vascular			TRUE	4.0495702271920964	FALSE
C01_R03	N60_H10	CDSeq2	AL022068.1	Vascular			FALSE	0.77063430463271487	TRUE
C01_R03	N60_H10	CDSeq2	AL078459.1	Vascular			TRUE	5.5484535924984355	TRUE
C01_R03	N60_H10	CDSeq2	AL157392.2	Vascular			TRUE	4.2706136483252699	FALSE
C01_R03	N60_H10	CDSeq2	AL158055.1	Vascular			FALSE	0	TRUE
C01_R03	N60_H10	CDSeq2	AL445250.1	Vascular			FALSE	0	TRUE
C01_R03	N60_H10	CDSeq2	ALDH1A1	Vascular			FALSE	1.2226516181913167	TRUE
C01_R03	N60_H10	CDSeq2	ALDH6A1	Vascular			FALSE	0	TRUE
C01_R03	N60_H10	CDSeq2	ANGPT2	Vascular			TRUE	21.904113518723726	FALSE
C01_R03	N60_H10	CDSeq2	ANO3	Vascular			FALSE	0	TRUE
C01_R03	N60_H10	CDSeq2	AP001628.1	Vascular			FALSE	2.131037226905236	FALSE
C01_R03	N60_H10	CDSeq2	AP001993.1	Vascular			TRUE	2.8529021993688013	TRUE
C01_R03	N60_H10	CDSeq2	APBB1IP	Vascular			TRUE	6.2177676744468338	FALSE
C01_R03	N60_H10	CDSeq2	ARHGAP31	Vascular			TRUE	10.243033802141085	TRUE
C01_R03	N60_H10	CDSeq2	ARHGAP45	Vascular			TRUE	9.2635703335450259	FALSE
C01_R03	N60_H10	CDSeq2	ARHGDIG	Vascular			FALSE	0.40856834839920381	FALSE
C01_R03	N60_H10	CDSeq2	ATP11A	Vascular			TRUE	6.0614959531107973	TRUE
C01_R03	N60_H10	CDSeq2	BLNK	Vascular			TRUE	5.8254424592683058	FALSE
C01_R03	N60_H10	CDSeq2	BRIX1	Vascular			FALSE	0	TRUE
C01_R03	N60_H10	CDSeq2	C1QTNF4	Vascular			FALSE	1.5732137643053385	FALSE
C01_R03	N60_H10	CDSeq2	CA3	Vascular			FALSE	0	TRUE
C01_R03	N60_H10	CDSeq2	CABP1	Vascular			FALSE	0	TRUE
C01_R03	N60_H10	CDSeq2	CASC2	Vascular			FALSE	0.71425068482363019	TRUE
C01_R03	N60_H10	CDSeq2	CD14	Vascular			TRUE	7.2226040303788084	FALSE
C01_R03	N60_H10	CDSeq2	CDC73	Vascular			FALSE	2.3395490751802166	TRUE
C01_R03	N60_H10	CDSeq2	CDYL	Vascular			FALSE	0.52121871476901149	TRUE
C01_R03	N60_H10	CDSeq2	CFLAR	Vascular			TRUE	10.609982098004748	TRUE
C01_R03	N60_H10	CDSeq2	CIB1	Vascular			FALSE	1.6915688657286918	TRUE
C01_R03	N60_H10	CDSeq2	CITED4	Vascular			FALSE	1.6307697504339598	TRUE
C01_R03	N60_H10	CDSeq2	CLMN	Vascular			FALSE	0.99205320508656203	TRUE
C01_R03	N60_H10	CDSeq2	CREBZF	Vascular			FALSE	0	TRUE
C01_R03	N60_H10	CDSeq2	CUL4A	Vascular			FALSE	0	TRUE
C01_R03	N60_H10	CDSeq2	DGKQ	Vascular			FALSE	0.46020912687331267	TRUE
C01_R03	N60_H10	CDSeq2	DIAPH3	Vascular			TRUE	3.7846168007255305	TRUE
C01_R03	N60_H10	CDSeq2	DLL3	Vascular			TRUE	2.4576789865018966	TRUE
C01_R03	N60_H10	CDSeq2	DNAJC7	Vascular			FALSE	1.4996568578676619	FALSE
C01_R03	N60_H10	CDSeq2	DNAJC8	Vascular			FALSE	0.019968016852279637	TRUE
C01_R03	N60_H10	CDSeq2	DOCK2	Vascular			TRUE	2.9453545378554424	FALSE
C01_R03	N60_H10	CDSeq2	DOT1L	Vascular			FALSE	2.007539055261407	TRUE
C01_R03	N60_H10	CDSeq2	EFHD1	Vascular			TRUE	3.0474495446487824	TRUE
C01_R03	N60_H10	CDSeq2	EMILIN3	Vascular			TRUE	2.4059028854010904	FALSE
C01_R03	N60_H10	CDSeq2	EMX2OS	Vascular			TRUE	4.1336114099629606	FALSE
C01_R03	N60_H10	CDSeq2	EPB41L1	Vascular			FALSE	0	TRUE
C01_R03	N60_H10	CDSeq2	EPSTI1	Vascular			TRUE	20.660389940154474	FALSE
C01_R03	N60_H10	CDSeq2	F11-AS1	Vascular			FALSE	1.5101499884852583	TRUE
C01_R03	N60_H10	CDSeq2	FAAP100	Vascular			FALSE	0.25717865289894409	TRUE
C01_R03	N60_H10	CDSeq2	FAM163A	Vascular			TRUE	2.5827464155239186	TRUE
C01_R03	N60_H10	CDSeq2	FBXO4	Vascular			FALSE	1.9608642150502933	TRUE
C01_R03	N60_H10	CDSeq2	FCGR2A	Vascular			TRUE	6.0520456262567928	FALSE
C01_R03	N60_H10	CDSeq2	FECH	Vascular			FALSE	0	TRUE
C01_R03	N60_H10	CDSeq2	FOSB	Vascular			TRUE	7.3778422399383317	FALSE
C01_R03	N60_H10	CDSeq2	FYB1	Vascular			TRUE	12.048405386860823	FALSE
C01_R03	N60_H10	CDSeq2	GAD2	Vascular			FALSE	2.2301648448376454	TRUE
C01_R03	N60_H10	CDSeq2	GALNS	Vascular			FALSE	0	TRUE
C01_R03	N60_H10	CDSeq2	GAS2	Vascular			FALSE	0	TRUE
C01_R03	N60_H10	CDSeq2	GHDC	Vascular			FALSE	1.6701124254457769	TRUE
C01_R03	N60_H10	CDSeq2	GJB6	Vascular			TRUE	3.919395968759007	FALSE
C01_R03	N60_H10	CDSeq2	GLO1	Vascular			FALSE	0	TRUE
C01_R03	N60_H10	CDSeq2	GNPDA1	Vascular			FALSE	0	TRUE
C01_R03	N60_H10	CDSeq2	GOLIM4	Vascular			FALSE	0.5156246083770647	TRUE
C01_R03	N60_H10	CDSeq2	GPR149	Vascular			TRUE	4.4263221070663432	FALSE
C01_R03	N60_H10	CDSeq2	GPR153	Vascular			FALSE	1.2176698729084012	TRUE
C01_R03	N60_H10	CDSeq2	HAUS5	Vascular			FALSE	1.7607982691865753	TRUE
C01_R03	N60_H10	CDSeq2	HDAC2	Vascular			FALSE	0	TRUE
C01_R03	N60_H10	CDSeq2	HLA-DMB	Vascular			TRUE	9.957518272794049	TRUE
C01_R03	N60_H10	CDSeq2	HRASLS	Vascular			FALSE	0	TRUE
C01_R03	N60_H10	CDSeq2	IFIT2	Vascular			TRUE	5.6145832286451229	FALSE
C01_R03	N60_H10	CDSeq2	IFIT5	Vascular			TRUE	4.2102144206618659	TRUE
C01_R03	N60_H10	CDSeq2	INHBA	Vascular			FALSE	2.1027703566724161	TRUE
C01_R03	N60_H10	CDSeq2	IRS1	Vascular			FALSE	0	TRUE
C01_R03	N60_H10	CDSeq2	ISY1-RAB43	Vascular			TRUE	3.6509224577297159	FALSE
C01_R03	N60_H10	CDSeq2	KANK4	Vascular			TRUE	3.6878344518629258	FALSE
C01_R03	N60_H10	CDSeq2	KANSL3	Vascular			FALSE	0	TRUE
C01_R03	N60_H10	CDSeq2	KIAA1147	Vascular			FALSE	0.1040016264167931	FALSE
C01_R03	N60_H10	CDSeq2	LAMTOR3	Vascular			FALSE	0	TRUE
C01_R03	N60_H10	CDSeq2	LDLR	Vascular			TRUE	6.5979875498759668	TRUE
C01_R03	N60_H10	CDSeq2	LINC00299	Vascular			FALSE	1.7802913881466438	TRUE
C01_R03	N60_H10	CDSeq2	LINC00463	Vascular			TRUE	3.3163701215331289	FALSE
C01_R03	N60_H10	CDSeq2	LINC00507	Vascular			FALSE	1.6524847364651973	TRUE
C01_R03	N60_H10	CDSeq2	LINC01608	Vascular			FALSE	1.156229500430666	TRUE
C01_R03	N60_H10	CDSeq2	LINC02147	Vascular			TRUE	25.082126891430857	FALSE
C01_R03	N60_H10	CDSeq2	LINC02254	Vascular			FALSE	1.7568178087966555	TRUE
C01_R03	N60_H10	CDSeq2	LPAR5	Vascular			TRUE	5.1306815434768112	FALSE
C01_R03	N60_H10	CDSeq2	LPP	Vascular			FALSE	1.9610723438211983	TRUE
C01_R03	N60_H10	CDSeq2	LSMEM1	Vascular			TRUE	4.2330888906982613	FALSE
C01_R03	N60_H10	CDSeq2	LY86-AS1	Vascular			FALSE	1.1302737484496177	TRUE
C01_R03	N60_H10	CDSeq2	MALINC1	Vascular			TRUE	6.1934492053242476	TRUE
C01_R03	N60_H10	CDSeq2	MAP3K7	Vascular			FALSE	0	TRUE
C01_R03	N60_H10	CDSeq2	MARCH5	Vascular			FALSE	0	TRUE
C01_R03	N60_H10	CDSeq2	MCRIP2	Vascular			FALSE	0.22357531828550511	TRUE
C01_R03	N60_H10	CDSeq2	MED19	Vascular			FALSE	0.88773731626816743	TRUE
C01_R03	N60_H10	CDSeq2	MEPE	Vascular			TRUE	6.1417905631854381	FALSE
C01_R03	N60_H10	CDSeq2	MPND	Vascular			FALSE	2.0247591969942578	TRUE
C01_R03	N60_H10	CDSeq2	MRPL4	Vascular			FALSE	0	TRUE
C01_R03	N60_H10	CDSeq2	MS4A6A	Vascular			TRUE	6.7229280882195246	TRUE
C01_R03	N60_H10	CDSeq2	MSANTD3	Vascular			FALSE	1.3577985691809342	TRUE
C01_R03	N60_H10	CDSeq2	MYL6B	Vascular			FALSE	0.31587713137251938	FALSE
C01_R03	N60_H10	CDSeq2	MYRF	Vascular			FALSE	1.8480022726859082	TRUE
C01_R03	N60_H10	CDSeq2	N4BP2	Vascular			FALSE	0	TRUE
C01_R03	N60_H10	CDSeq2	N4BP2L1	Vascular			FALSE	0	TRUE
C01_R03	N60_H10	CDSeq2	NBPF9	Vascular			FALSE	0	TRUE
C01_R03	N60_H10	CDSeq2	NCLN	Vascular			FALSE	1.0457800794473964	TRUE
C01_R03	N60_H10	CDSeq2	NCR3LG1	Vascular			FALSE	0	TRUE
C01_R03	N60_H10	CDSeq2	NDP	Vascular			FALSE	2.0857596404207976	TRUE
C01_R03	N60_H10	CDSeq2	NELL2	Vascular			FALSE	0.27725379908755554	TRUE
C01_R03	N60_H10	CDSeq2	NPFFR1	Vascular			TRUE	6.2565223962972514	FALSE
C01_R03	N60_H10	CDSeq2	NPHP3-ACAD11	Vascular			TRUE	7.3943662871922502	TRUE
C01_R03	N60_H10	CDSeq2	NRDE2	Vascular			FALSE	0	TRUE
C01_R03	N60_H10	CDSeq2	NUDT4	Vascular			FALSE	0	TRUE
C01_R03	N60_H10	CDSeq2	ONECUT2	Vascular			FALSE	1.549403325650061	TRUE
C01_R03	N60_H10	CDSeq2	OR2L3	Vascular			FALSE	2.1299343126115189	TRUE
C01_R03	N60_H10	CDSeq2	PABPC1L2B	Vascular			FALSE	1.2689192532414928	FALSE
C01_R03	N60_H10	CDSeq2	PAK1IP1	Vascular			FALSE	0.23876643053691829	TRUE
C01_R03	N60_H10	CDSeq2	PDGFD	Vascular			FALSE	1.6750373986017704	TRUE
C01_R03	N60_H10	CDSeq2	PDGFRA	Vascular			TRUE	2.9752425556171467	TRUE
C01_R03	N60_H10	CDSeq2	PDZRN4	Vascular			FALSE	2.1500989043600276	TRUE
C01_R03	N60_H10	CDSeq2	PGBD2	Vascular			TRUE	5.363555913806799	TRUE
C01_R03	N60_H10	CDSeq2	PHC2	Vascular			FALSE	0	TRUE
C01_R03	N60_H10	CDSeq2	PHKG2	Vascular			FALSE	0	TRUE
C01_R03	N60_H10	CDSeq2	PIK3R5	Vascular			TRUE	6.7082606111551843	TRUE
C01_R03	N60_H10	CDSeq2	PLEKHA6	Vascular			FALSE	0	TRUE
C01_R03	N60_H10	CDSeq2	PLPP4	Vascular			FALSE	1.953509270719618	FALSE
C01_R03	N60_H10	CDSeq2	PLS3	Vascular			FALSE	2.3764177279336893	TRUE
C01_R03	N60_H10	CDSeq2	PMP22	Vascular			FALSE	0.92944426567293059	TRUE
C01_R03	N60_H10	CDSeq2	PNKP	Vascular			TRUE	3.9036859570436953	TRUE
C01_R03	N60_H10	CDSeq2	POC5	Vascular			FALSE	0	TRUE
C01_R03	N60_H10	CDSeq2	POMP	Vascular			TRUE	4.5912156044540939	TRUE
C01_R03	N60_H10	CDSeq2	POSTN	Vascular			TRUE	5.9758847633224557	FALSE
C01_R03	N60_H10	CDSeq2	PPIL1	Vascular			FALSE	0.78843822181722134	TRUE
C01_R03	N60_H10	CDSeq2	PPP1R1A	Vascular			TRUE	2.4467153847820349	TRUE
C01_R03	N60_H10	CDSeq2	PPTC7	Vascular			FALSE	1.9131098561706943	TRUE
C01_R03	N60_H10	CDSeq2	PRCC	Vascular			FALSE	0	TRUE
C01_R03	N60_H10	CDSeq2	PRNP	Vascular			FALSE	1.3319793785953302	TRUE
C01_R03	N60_H10	CDSeq2	PSMD6	Vascular			FALSE	0.3626914709636086	TRUE
C01_R03	N60_H10	CDSeq2	PTPN4	Vascular			FALSE	0	TRUE
C01_R03	N60_H10	CDSeq2	PWRN3	Vascular			TRUE	6.0441411986568241	FALSE
C01_R03	N60_H10	CDSeq2	QPCT	Vascular			TRUE	3.930259731254742	TRUE
C01_R03	N60_H10	CDSeq2	R3HDM2	Vascular			FALSE	0	TRUE
C01_R03	N60_H10	CDSeq2	RAB26	Vascular			FALSE	0.093491896869079272	TRUE
C01_R03	N60_H10	CDSeq2	RAB6A	Vascular			FALSE	0	TRUE
C01_R03	N60_H10	CDSeq2	RNF43	Vascular			TRUE	2.9110204821982646	TRUE
C01_R03	N60_H10	CDSeq2	RPL36AL	Vascular			TRUE	4.4026010788114673	FALSE
C01_R03	N60_H10	CDSeq2	RPRD1A	Vascular			FALSE	0	TRUE
C01_R03	N60_H10	CDSeq2	SCARA5	Vascular			TRUE	6.437946957445452	TRUE
C01_R03	N60_H10	CDSeq2	SCN9A	Vascular			FALSE	0	TRUE
C01_R03	N60_H10	CDSeq2	SDF2L1	Vascular			TRUE	9.572550232879637	FALSE
C01_R03	N60_H10	CDSeq2	SDS	Vascular			TRUE	5.4179523254514601	FALSE
C01_R03	N60_H10	CDSeq2	SFR1	Vascular			TRUE	3.9027809733615082	TRUE
C01_R03	N60_H10	CDSeq2	SKIV2L	Vascular			FALSE	0.87797484828506123	TRUE
C01_R03	N60_H10	CDSeq2	SLC16A1-AS1	Vascular			FALSE	0.63134685993028083	TRUE
C01_R03	N60_H10	CDSeq2	SLC17A8	Vascular			TRUE	4.8677668896071813	FALSE
C01_R03	N60_H10	CDSeq2	SLC22A18	Vascular			TRUE	3.4486028593713844	FALSE
C01_R03	N60_H10	CDSeq2	SLC25A26	Vascular			FALSE	0	TRUE
C01_R03	N60_H10	CDSeq2	SLC32A1	Vascular			TRUE	5.0236889816170427	FALSE
C01_R03	N60_H10	CDSeq2	SNCAIP	Vascular			FALSE	1.1246945153112498	TRUE
C01_R03	N60_H10	CDSeq2	SPRY4	Vascular			FALSE	2.3488683998063409	FALSE
C01_R03	N60_H10	CDSeq2	SRP9	Vascular			FALSE	0	TRUE
C01_R03	N60_H10	CDSeq2	TANK	Vascular			FALSE	0	TRUE
C01_R03	N60_H10	CDSeq2	TM2D2	Vascular			FALSE	1.0863452295748011	TRUE
C01_R03	N60_H10	CDSeq2	TMC6	Vascular			FALSE	1.7052025617418352	TRUE
C01_R03	N60_H10	CDSeq2	TMEM14A	Vascular			FALSE	0.20697751120075442	TRUE
C01_R03	N60_H10	CDSeq2	TMEM240	Vascular			TRUE	2.7759212663273196	TRUE
C01_R03	N60_H10	CDSeq2	TOP2B	Vascular			FALSE	0	TRUE
C01_R03	N60_H10	CDSeq2	TPR	Vascular			FALSE	0	TRUE
C01_R03	N60_H10	CDSeq2	TRIP4	Vascular			FALSE	0	TRUE
C01_R03	N60_H10	CDSeq2	TRMT9B	Vascular			FALSE	1.1590148997719858	TRUE
C01_R03	N60_H10	CDSeq2	UBAP2L	Vascular			FALSE	1.1552098078632616	TRUE
C01_R03	N60_H10	CDSeq2	UBXN1	Vascular			TRUE	3.3907411443751658	TRUE
C01_R03	N60_H10	CDSeq2	UCK1	Vascular			FALSE	0.81720831538952166	TRUE
C01_R03	N60_H10	CDSeq2	VSIG4	Vascular			TRUE	8.8166782858464057	TRUE
C01_R03	N60_H10	CDSeq2	WASHC2C	Vascular			FALSE	0	TRUE
C01_R03	N60_H10	CDSeq2	WASHC3	Vascular			FALSE	0	TRUE
C01_R03	N60_H10	CDSeq2	WDFY4	Vascular			TRUE	8.4173334645501701	FALSE
C01_R03	N60_H10	CDSeq2	ZFP69B	Vascular			FALSE	0.76715230760621567	TRUE
C01_R03	N60_H10	CDSeq2	ZFYVE21	Vascular			FALSE	1.3483113053342168	FALSE
C01_R03	N60_H10	CDSeq2	ZNF383	Vascular			FALSE	1.8514029586245067	TRUE
C01_R03	N60_H10	CDSeq2	ZNF804A	Vascular			FALSE	0.14887506829692421	TRUE
C01_R04	N60_H10	BayesPrism	ABCB1	Astro	-0.078675990187254186	-0.08480678273362019
C01_R04	N60_H10	BayesPrism	ABCD3	Astro	0.21686838856116822	0.24641358999509533
C01_R04	N60_H10	BayesPrism	ABCG2	Astro	0.10084165640068897	0.049402266322910865
C01_R04	N60_H10	BayesPrism	AC005186.1	Astro	0.15883396655174184	0.099177022552917479
C01_R04	N60_H10	BayesPrism	AC008892.1	Astro	0.30934348023310998	0.40010092918446361
C01_R04	N60_H10	BayesPrism	AC018647.1	Astro	0.18117984122174724	0.15452130771214403
C01_R04	N60_H10	BayesPrism	AC019257.8	Astro	0.25208251159071321	0.3920668537424104
C01_R04	N60_H10	BayesPrism	AC027288.3	Astro	0.099167468891156185	0.072030444568558241
C01_R04	N60_H10	BayesPrism	AC036108.3	Astro	0.2980713950160418	0.18699443952799594
C01_R04	N60_H10	BayesPrism	AC062017.1	Astro	0.41585540405825244	0.46631159783469855
C01_R04	N60_H10	BayesPrism	AC067956.1	Astro	-0.0033626035757508225	0.0656674832195554
C01_R04	N60_H10	BayesPrism	AC069272.1	Astro	0.11055314300351467	0.007226493974036294
C01_R04	N60_H10	BayesPrism	AC069544.1	Astro	0.028751371157363467	0.093655103204845103
C01_R04	N60_H10	BayesPrism	AC079089.1	Astro	0.2098662564173677	0.24207971789868749
C01_R04	N60_H10	BayesPrism	AC079226.2	Astro	0.12110140335036454	0.014619181426364303
C01_R04	N60_H10	BayesPrism	AC090403.1	Astro	-0.029572031417054421	-0.11089428510253435
C01_R04	N60_H10	BayesPrism	AC090531.1	Astro	-0.075055739609659972	-0.11295186076737405
C01_R04	N60_H10	BayesPrism	AC091153.2	Astro	0.083930107160808606	0.04757463615683042
C01_R04	N60_H10	BayesPrism	AC093227.2	Astro	0.30863248566499157	0.23224427528192051
C01_R04	N60_H10	BayesPrism	AC098864.1	Astro	-0.041551033642869412	-0.11760330239162731
C01_R04	N60_H10	BayesPrism	AC124254.1	Astro	-0.0063516152606142235	-0.054844725634646735
C01_R04	N60_H10	BayesPrism	AC131934.1	Astro	0.3303280300998358	0.29355695299661227
C01_R04	N60_H10	BayesPrism	AC139795.2	Astro	0.25357696012896713	0.1999892358270968
C01_R04	N60_H10	BayesPrism	AC234582.1	Astro	0.63896519976004496	0.74153591722518963
C01_R04	N60_H10	BayesPrism	AL022068.1	Astro	0.33467134814251848	0.51402662398822296
C01_R04	N60_H10	BayesPrism	AL078459.1	Astro	0.1215562936792907	0.41939851356698393
C01_R04	N60_H10	BayesPrism	AL157392.2	Astro	0.1407431258020731	0.17965418679032574
C01_R04	N60_H10	BayesPrism	AL158055.1	Astro	0.041532141217924236	0.19240596177467498
C01_R04	N60_H10	BayesPrism	AL445250.1	Astro	-0.14739095041606112	-0.27546167264597665
C01_R04	N60_H10	BayesPrism	ALDH1A1	Astro	0.59591066372938062	0.62617637190683995
C01_R04	N60_H10	BayesPrism	ALDH6A1	Astro	0.28334605286722997	0.22713578642685087
C01_R04	N60_H10	BayesPrism	ANGPT2	Astro	-0.021194044856233232	0.049898591736804658
C01_R04	N60_H10	BayesPrism	ANO3	Astro	-0.028171469321917997	-0.064367892562164922
C01_R04	N60_H10	BayesPrism	AP001628.1	Astro	0.21624389702312707	0.13224061557466815
C01_R04	N60_H10	BayesPrism	AP001993.1	Astro	0.19408333836637584	0.23641619982926484
C01_R04	N60_H10	BayesPrism	APBB1IP	Astro	-0.27338866260370526	-0.15813419150896538
C01_R04	N60_H10	BayesPrism	ARHGAP31	Astro	0.45476860648027201	0.14152469045010788
C01_R04	N60_H10	BayesPrism	ARHGAP45	Astro	0.1889666091156163	0.21623624566089755
C01_R04	N60_H10	BayesPrism	ARHGDIG	Astro	-0.0081321142001133592	-0.035739025797484822
C01_R04	N60_H10	BayesPrism	ATP11A	Astro	0.21913460499166507	0.5363231824158825
C01_R04	N60_H10	BayesPrism	BLNK	Astro	0.14619096262326051	0.1834161631630952
C01_R04	N60_H10	BayesPrism	BRIX1	Astro	-0.14971918314726154	0.10177652867497887
C01_R04	N60_H10	BayesPrism	C1QTNF4	Astro	-0.07041403065926298	0.012041874700506711
C01_R04	N60_H10	BayesPrism	CA3	Astro	0.32189225042564773	0.13749953284131772
C01_R04	N60_H10	BayesPrism	CABP1	Astro	-0.13479270307118613	-0.036749772559603107
C01_R04	N60_H10	BayesPrism	CASC2	Astro	0.21313569369188434	0.35359848880665679
C01_R04	N60_H10	BayesPrism	CD14	Astro	0.21051475413501985	0.3474767216132868
C01_R04	N60_H10	BayesPrism	CDC73	Astro	-0.073820605436944409	-0.14567035878342616
C01_R04	N60_H10	BayesPrism	CDYL	Astro	0.11949818919592793	0.24682102142274659
C01_R04	N60_H10	BayesPrism	CFLAR	Astro	0.02185476622841322	0.0097358061729646769
C01_R04	N60_H10	BayesPrism	CIB1	Astro	0.18886467276590632	0.44667430180680973
C01_R04	N60_H10	BayesPrism	CITED4	Astro	0.12631363124665188	0.028391915141294688
C01_R04	N60_H10	BayesPrism	CLMN	Astro	-0.18234215075839855	-0.097435903675656799
C01_R04	N60_H10	BayesPrism	CREBZF	Astro	-0.04181288536891474	0.019048995068117872
C01_R04	N60_H10	BayesPrism	CUL4A	Astro	0.010965447571471162	0.079300153558737083
C01_R04	N60_H10	BayesPrism	DGKQ	Astro	0.078410237667200178	0.10321205268432475
C01_R04	N60_H10	BayesPrism	DIAPH3	Astro	0.36785504490763277	0.64730532143850916
C01_R04	N60_H10	BayesPrism	DLL3	Astro	0.15019631191179506	0.096302223536218826
C01_R04	N60_H10	BayesPrism	DNAJC7	Astro	0.1724707767733519	0.11422654551616752
C01_R04	N60_H10	BayesPrism	DNAJC8	Astro	0.052953105715806983	0.21053080815356909
C01_R04	N60_H10	BayesPrism	DOCK2	Astro	-0.11251817956333941	-0.094727922590878075
C01_R04	N60_H10	BayesPrism	DOT1L	Astro	0.16039356222765913	0.27378069877915007
C01_R04	N60_H10	BayesPrism	EFHD1	Astro	0.088695252536093019	0.15017569986784315
C01_R04	N60_H10	BayesPrism	EMILIN3	Astro	-0.27021035255810077	-0.21848482232841543
C01_R04	N60_H10	BayesPrism	EMX2OS	Astro	0.33515540051663401	0.76282381594130044
C01_R04	N60_H10	BayesPrism	EPB41L1	Astro	-0.13914826844338016	0.15832995647943632
C01_R04	N60_H10	BayesPrism	EPSTI1	Astro	0.080287061261617304	-0.020627565639835095
C01_R04	N60_H10	BayesPrism	F11-AS1	Astro	0.12376200071036215	0.49313819787253849
C01_R04	N60_H10	BayesPrism	FAAP100	Astro	0.1643354774304816	0.66086644851233178
C01_R04	N60_H10	BayesPrism	FAM163A	Astro	-0.26024613799938634	-0.16526864000008795
C01_R04	N60_H10	BayesPrism	FBXO4	Astro	0.28048340500580965	0.36099112759811364
C01_R04	N60_H10	BayesPrism	FCGR2A	Astro	0.006784799772494526	-0.052113470152329297
C01_R04	N60_H10	BayesPrism	FECH	Astro	0.40543792738849582	0.36443115999246406
C01_R04	N60_H10	BayesPrism	FOSB	Astro	0.036021494787647712	-0.0011829871406230786
C01_R04	N60_H10	BayesPrism	FYB1	Astro	0.08827966765009132	0.23500624236862436
C01_R04	N60_H10	BayesPrism	GAD2	Astro	-0.0056328886268908465	-0.019729411815585692
C01_R04	N60_H10	BayesPrism	GALNS	Astro	0.20270661428703729	0.1448038488513019
C01_R04	N60_H10	BayesPrism	GAS2	Astro	0.02183431914268065	0.10347690014016778
C01_R04	N60_H10	BayesPrism	GHDC	Astro	0.24947859597671901	0.26149989406690799
C01_R04	N60_H10	BayesPrism	GJB6	Astro	0.72668204509167	0.91419571528943888
C01_R04	N60_H10	BayesPrism	GLO1	Astro	-0.080335316319186847	0.042831330017424764
C01_R04	N60_H10	BayesPrism	GNPDA1	Astro	0.059859625803541254	0.063621352072903314
C01_R04	N60_H10	BayesPrism	GOLIM4	Astro	0.10558695797565427	0.28956382462901298
C01_R04	N60_H10	BayesPrism	GPR149	Astro	0.076595462953947327	0.051123132333007179
C01_R04	N60_H10	BayesPrism	GPR153	Astro	-0.0056637221716276387	-0.048823365793924087
C01_R04	N60_H10	BayesPrism	HAUS5	Astro	0.3299031584926756	0.28923816746550052
C01_R04	N60_H10	BayesPrism	HDAC2	Astro	0.33566468831138951	0.36101511664571911
C01_R04	N60_H10	BayesPrism	HLA-DMB	Astro	0.14257722038938186	0.10270288421599223
C01_R04	N60_H10	BayesPrism	HRASLS	Astro	0.1152250776317951	0.13375991098230319
C01_R04	N60_H10	BayesPrism	IFIT2	Astro	0.30463878223086888	0.24823186372511688
C01_R04	N60_H10	BayesPrism	IFIT5	Astro	0.12177885771107277	0.014899969029441745
C01_R04	N60_H10	BayesPrism	INHBA	Astro	0.089277429513732104	0.12525159241244732
C01_R04	N60_H10	BayesPrism	IRS1	Astro	-0.1231513981174919	-0.10074136047532202
C01_R04	N60_H10	BayesPrism	ISY1-RAB43	Astro	0.12844527284193238	0.11266828577703661
C01_R04	N60_H10	BayesPrism	KANK4	Astro	0.099619560866539988	0.011170689604022578
C01_R04	N60_H10	BayesPrism	KANSL3	Astro	0.19461322870133013	0.55306515403729573
C01_R04	N60_H10	BayesPrism	KIAA1147	Astro	0.24227690133527502	0.3486992335836821
C01_R04	N60_H10	BayesPrism	LAMTOR3	Astro	0.13414474160341244	0.23805182870619276
C01_R04	N60_H10	BayesPrism	LDLR	Astro	0.22883400742841317	0.25728091583741791
C01_R04	N60_H10	BayesPrism	LINC00299	Astro	0.20942068544771419	0.30264658551793849
C01_R04	N60_H10	BayesPrism	LINC00463	Astro	0.011119239882301532	-0.0095959228720352823
C01_R04	N60_H10	BayesPrism	LINC00507	Astro	-0.0055433047623737576	-0.071125481430483736
C01_R04	N60_H10	BayesPrism	LINC01608	Astro	-0.1516825220372027	-0.18517177471531115
C01_R04	N60_H10	BayesPrism	LINC02147	Astro	0.15669476021163584	0.15715379578781019
C01_R04	N60_H10	BayesPrism	LINC02254	Astro	0.011434282299464901	0.007332062694593691
C01_R04	N60_H10	BayesPrism	LPAR5	Astro	0.1030049027960904	0.080569480101858576
C01_R04	N60_H10	BayesPrism	LPP	Astro	0.25922693612232078	0.27755214607641154
C01_R04	N60_H10	BayesPrism	LSMEM1	Astro	0.20661809851110124	0.18166452795541588
C01_R04	N60_H10	BayesPrism	LY86-AS1	Astro	-0.0026539686089440228	0.0059676665023625187
C01_R04	N60_H10	BayesPrism	MALINC1	Astro	0.089565954082849328	0.10439879457188135
C01_R04	N60_H10	BayesPrism	MAP3K7	Astro	0.1348890275525578	0.25888046343806942
C01_R04	N60_H10	BayesPrism	MARCH5	Astro	0.23784882309120392	0.37063623353350122
C01_R04	N60_H10	BayesPrism	MCRIP2	Astro	0.3690545669967551	0.52125762849600699
C01_R04	N60_H10	BayesPrism	MED19	Astro	-0.11231234474145049	-0.091556955357834438
C01_R04	N60_H10	BayesPrism	MEPE	Astro	0.047662821762137882	-0.0047913156050865087
C01_R04	N60_H10	BayesPrism	MPND	Astro	0.2384598340742437	0.30226940536774272
C01_R04	N60_H10	BayesPrism	MRPL4	Astro
C01_R04	N60_H10	BayesPrism	MS4A6A	Astro	0.32696315658084424	0.5076811432949585
C01_R04	N60_H10	BayesPrism	MSANTD3	Astro	0.16783967192111512	0.17271855718203266
C01_R04	N60_H10	BayesPrism	MYL6B	Astro	0.16132524771955845	0.27230136492035223
C01_R04	N60_H10	BayesPrism	MYRF	Astro	0.056631878684172909	0.019386098917262742
C01_R04	N60_H10	BayesPrism	N4BP2	Astro	0.22378111015979174	0.50364991245577773
C01_R04	N60_H10	BayesPrism	N4BP2L1	Astro	0.27344551426072872	0.25942089837476773
C01_R04	N60_H10	BayesPrism	NBPF9	Astro	0.34875747680670327	0.32502979759747236
C01_R04	N60_H10	BayesPrism	NCLN	Astro	0.21809840238395631	0.36634005487068039
C01_R04	N60_H10	BayesPrism	NCR3LG1	Astro	0.26380829078992907	0.14903851302941815
C01_R04	N60_H10	BayesPrism	NDP	Astro	0.237090118075066	0.21156312766616714
C01_R04	N60_H10	BayesPrism	NELL2	Astro	-0.066276959335593397	-0.16918639964531249
C01_R04	N60_H10	BayesPrism	NPFFR1	Astro	0.61652045999281946	0.79408798917428747
C01_R04	N60_H10	BayesPrism	NPHP3-ACAD11	Astro	0.19424609720018088	0.17299992684716411
C01_R04	N60_H10	BayesPrism	NRDE2	Astro	0.15438646346880111	0.24737332242117999
C01_R04	N60_H10	BayesPrism	NUDT4	Astro	0.010745857583407379	0.10357878082320617
C01_R04	N60_H10	BayesPrism	ONECUT2	Astro	0.21226582706206026	0.25673362957610701
C01_R04	N60_H10	BayesPrism	OR2L3	Astro	0.065559259953894305	0.02968006439447041
C01_R04	N60_H10	BayesPrism	PABPC1L2B	Astro	0.073126928288143961	0.042168834952254694
C01_R04	N60_H10	BayesPrism	PAK1IP1	Astro	0.13032657307764853	0.47339178109164243
C01_R04	N60_H10	BayesPrism	PDGFD	Astro	0.29838143732049077	0.24607869451479242
C01_R04	N60_H10	BayesPrism	PDGFRA	Astro	0.078834061802404834	0.079811665016691721
C01_R04	N60_H10	BayesPrism	PDZRN4	Astro	-0.072689556232552077	0.08228117376468487
C01_R04	N60_H10	BayesPrism	PGBD2	Astro	0.29461045561262328	0.26928215003078282
C01_R04	N60_H10	BayesPrism	PHC2	Astro	0.10830638318073221	0.14756504089911132
C01_R04	N60_H10	BayesPrism	PHKG2	Astro	0.3475659616176659	0.43370240508104058
C01_R04	N60_H10	BayesPrism	PIK3R5	Astro	0.054549266905542473	-0.029216227040263568
C01_R04	N60_H10	BayesPrism	PLEKHA6	Astro	0.041800121650347556	0.16779419621043834
C01_R04	N60_H10	BayesPrism	PLPP4	Astro	0.22200323200322741	0.13344182369527233
C01_R04	N60_H10	BayesPrism	PLS3	Astro	0.29820976087903595	0.33771814861016181
C01_R04	N60_H10	BayesPrism	PMP22	Astro	0.023949227853826013	0.30133024986424733
C01_R04	N60_H10	BayesPrism	PNKP	Astro	0.29223586599018359	0.26417891579383385
C01_R04	N60_H10	BayesPrism	POC5	Astro	0.10827161470136608	0.078316290957609766
C01_R04	N60_H10	BayesPrism	POMP	Astro	0.12608748768521422	0.27693689246170605
C01_R04	N60_H10	BayesPrism	POSTN	Astro	0.063663842597452974	0.10606616629216019
C01_R04	N60_H10	BayesPrism	PPIL1	Astro	0.068055401388914624	0.16904236967216418
C01_R04	N60_H10	BayesPrism	PPP1R1A	Astro	0.29692178089772725	0.32642049599435446
C01_R04	N60_H10	BayesPrism	PPTC7	Astro	0.17009527850329281	0.51063089445792953
C01_R04	N60_H10	BayesPrism	PRCC	Astro	0.28407485162501367	0.63174227634961266
C01_R04	N60_H10	BayesPrism	PRNP	Astro	0.10507368089925674	0.16255976612041076
C01_R04	N60_H10	BayesPrism	PSMD6	Astro	0.31358694246152902	0.44823543458340542
C01_R04	N60_H10	BayesPrism	PTPN4	Astro	0.19816812463895372	0.2279875028785964
C01_R04	N60_H10	BayesPrism	PWRN3	Astro	-0.10649938334633285	-0.067340367386544406
C01_R04	N60_H10	BayesPrism	QPCT	Astro	-0.11361678662682949	-0.16473245636118669
C01_R04	N60_H10	BayesPrism	R3HDM2	Astro	0.086748811567020842	-0.039646519546845359
C01_R04	N60_H10	BayesPrism	RAB26	Astro	0.24053509631682343	0.088301953008006681
C01_R04	N60_H10	BayesPrism	RAB6A	Astro	0.11170582355137272	0.19365962974921705
C01_R04	N60_H10	BayesPrism	RNF43	Astro	0.41294866126646607	0.5276075498296745
C01_R04	N60_H10	BayesPrism	RPL36AL	Astro
C01_R04	N60_H10	BayesPrism	RPRD1A	Astro	-0.098587775542713557	0.010753410641093225
C01_R04	N60_H10	BayesPrism	SCARA5	Astro	0.38125934779893089	0.47039505166932705
C01_R04	N60_H10	BayesPrism	SCN9A	Astro	0.00080328455381066294	-0.018064133780212429
C01_R04	N60_H10	BayesPrism	SDF2L1	Astro	0.4267428046278926	0.48063938066790451
C01_R04	N60_H10	BayesPrism	SDS	Astro	0.5463456272573104	0.7892130585658117
C01_R04	N60_H10	BayesPrism	SFR1	Astro	0.30084430740797174	0.52627241169012628
C01_R04	N60_H10	BayesPrism	SKIV2L	Astro	0.11679654803118765	0.12686796819118501
C01_R04	N60_H10	BayesPrism	SLC16A1-AS1	Astro	0.21214447735541384	0.12713426008345588
C01_R04	N60_H10	BayesPrism	SLC17A8	Astro	-0.073493011119990501	-0.1112856477903021
C01_R04	N60_H10	BayesPrism	SLC22A18	Astro	0.27880708498927032	0.56455815357781514
C01_R04	N60_H10	BayesPrism	SLC25A26	Astro	0.32028251736097135	0.4638672519126098
C01_R04	N60_H10	BayesPrism	SLC32A1	Astro	-0.13203620770191818	-0.062383736400246192
C01_R04	N60_H10	BayesPrism	SNCAIP	Astro	0.094101891023055606	0.2213970803440268
C01_R04	N60_H10	BayesPrism	SPRY4	Astro	0.21210515025395227	0.32029423126054829
C01_R04	N60_H10	BayesPrism	SRP9	Astro	-0.093356241590445102	0.0047306075580032421
C01_R04	N60_H10	BayesPrism	TANK	Astro	0.27378510701156872	0.2984147708726127
C01_R04	N60_H10	BayesPrism	TM2D2	Astro	0.066689921865097743	0.0029582547532070254
C01_R04	N60_H10	BayesPrism	TMC6	Astro	0.2012246920056294	0.11070303115460449
C01_R04	N60_H10	BayesPrism	TMEM14A	Astro	0.18029354422272367	0.14485982191413091
C01_R04	N60_H10	BayesPrism	TMEM240	Astro	0.25486552826902642	0.42386779899487659
C01_R04	N60_H10	BayesPrism	TOP2B	Astro	-0.0056360694405671726	0.12093543077000458
C01_R04	N60_H10	BayesPrism	TPR	Astro	0.16823105266140725	0.25409429626030561
C01_R04	N60_H10	BayesPrism	TRIP4	Astro	0.11173020987748067	0.27790044629250282
C01_R04	N60_H10	BayesPrism	TRMT9B	Astro	0.058837353260458594	0.091950805837633973
C01_R04	N60_H10	BayesPrism	UBAP2L	Astro	-0.028958636197787244	0.22832269305299693
C01_R04	N60_H10	BayesPrism	UBXN1	Astro	-0.035840162905831287	-0.015053525999865522
C01_R04	N60_H10	BayesPrism	UCK1	Astro	0.31179697499112369	0.26844833828529063
C01_R04	N60_H10	BayesPrism	VSIG4	Astro
C01_R04	N60_H10	BayesPrism	WASHC2C	Astro	0.17484565177281361	0.13419210256862138
C01_R04	N60_H10	BayesPrism	WASHC3	Astro	0.10133061070263588	0.32422727744376956
C01_R04	N60_H10	BayesPrism	WDFY4	Astro	0.083077238845332524	-0.0027037483645163392
C01_R04	N60_H10	BayesPrism	ZFP69B	Astro	-0.020098642357089906	-0.042052838216162299
C01_R04	N60_H10	BayesPrism	ZFYVE21	Astro	0.26319952683904363	0.7821426749683672
C01_R04	N60_H10	BayesPrism	ZNF383	Astro	0.31046892703728968	0.4362732160848794
C01_R04	N60_H10	BayesPrism	ZNF804A	Astro	-0.05846218670997843	-0.02468242605593746
C01_R04	N60_H10	BayesPrism	ABCB1	Excit	0.44098127966837941	0.2273071673753507
C01_R04	N60_H10	BayesPrism	ABCD3	Excit	0.63715408572386989	0.6712760329800419
C01_R04	N60_H10	BayesPrism	ABCG2	Excit	0.54862564499520361	0.53034444252166002
C01_R04	N60_H10	BayesPrism	AC005186.1	Excit	0.89254500833142614	0.82627002111760817
C01_R04	N60_H10	BayesPrism	AC008892.1	Excit	0.66132748937029029	0.61160296247951162
C01_R04	N60_H10	BayesPrism	AC018647.1	Excit	0.20897642798717503	0.19060041130895763
C01_R04	N60_H10	BayesPrism	AC019257.8	Excit	0.63431115991785303	0.54154579556966986
C01_R04	N60_H10	BayesPrism	AC027288.3	Excit	0.91256133969024078	0.9558783945081839
C01_R04	N60_H10	BayesPrism	AC036108.3	Excit	0.62570578170365587	0.61062363135215203
C01_R04	N60_H10	BayesPrism	AC062017.1	Excit	0.33697939614170858	0.42403455886810371
C01_R04	N60_H10	BayesPrism	AC067956.1	Excit	0.9870591833661484	0.98838863492961448
C01_R04	N60_H10	BayesPrism	AC069272.1	Excit	0.72434180641903823	0.84756851173464787
C01_R04	N60_H10	BayesPrism	AC069544.1	Excit	0.66542168701510973	0.884035504817275
C01_R04	N60_H10	BayesPrism	AC079089.1	Excit	0.64600947481262794	0.64919301726525913
C01_R04	N60_H10	BayesPrism	AC079226.2	Excit	0.70844890285234774	0.7283911856352302
C01_R04	N60_H10	BayesPrism	AC090403.1	Excit	0.39575812370027713	0.28603447134957505
C01_R04	N60_H10	BayesPrism	AC090531.1	Excit	0.84896262991927007	0.83043713667664054
C01_R04	N60_H10	BayesPrism	AC091153.2	Excit	0.66874524359880805	0.84976712147826583
C01_R04	N60_H10	BayesPrism	AC093227.2	Excit	0.66896470784159079	0.60195686873176757
C01_R04	N60_H10	BayesPrism	AC098864.1	Excit	0.29050386930151068	0.31045121235387696
C01_R04	N60_H10	BayesPrism	AC124254.1	Excit	0.17401124381203428	0.073016135370560314
C01_R04	N60_H10	BayesPrism	AC131934.1	Excit	0.56182890662689833	0.65106076888933939
C01_R04	N60_H10	BayesPrism	AC139795.2	Excit	0.65619308241023777	0.65403890275589249
C01_R04	N60_H10	BayesPrism	AC234582.1	Excit	0.29711623136682741	0.47063549133235827
C01_R04	N60_H10	BayesPrism	AL022068.1	Excit	0.68608682873493088	0.74007158383772509
C01_R04	N60_H10	BayesPrism	AL078459.1	Excit	0.65645011192194502	0.73110002513247629
C01_R04	N60_H10	BayesPrism	AL157392.2	Excit	0.74166785697409265	0.78132811837046634
C01_R04	N60_H10	BayesPrism	AL158055.1	Excit	0.81218563907111063	0.81883157801752604
C01_R04	N60_H10	BayesPrism	AL445250.1	Excit	0.87194382613167321	0.89760355144610493
C01_R04	N60_H10	BayesPrism	ALDH1A1	Excit	0.84942492229679956	0.81652355748708738
C01_R04	N60_H10	BayesPrism	ALDH6A1	Excit	0.33739680582201675	0.34038550903397669
C01_R04	N60_H10	BayesPrism	ANGPT2	Excit	0.30303825312534677	0.10047733134417451
C01_R04	N60_H10	BayesPrism	ANO3	Excit	0.98775547271303366	0.98744995749056697
C01_R04	N60_H10	BayesPrism	AP001628.1	Excit	0.71214487505774615	0.64168947787983366
C01_R04	N60_H10	BayesPrism	AP001993.1	Excit	0.98874274447485277	0.99030663291101106
C01_R04	N60_H10	BayesPrism	APBB1IP	Excit	0.21632040755290935	0.19004852576429343
C01_R04	N60_H10	BayesPrism	ARHGAP31	Excit	-0.14924531873702959	-0.082674968121605283
C01_R04	N60_H10	BayesPrism	ARHGAP45	Excit	0.39982868567857083	0.28266721788181426
C01_R04	N60_H10	BayesPrism	ARHGDIG	Excit	0.97167059070484896	0.97902870246841478
C01_R04	N60_H10	BayesPrism	ATP11A	Excit	0.48461614883716769	0.43215698893537308
C01_R04	N60_H10	BayesPrism	BLNK	Excit	0.41428035955957754	0.46712801490397532
C01_R04	N60_H10	BayesPrism	BRIX1	Excit	0.71107162747476371	0.67455239829833225
C01_R04	N60_H10	BayesPrism	C1QTNF4	Excit	0.93662025078210254	0.94461420615298552
C01_R04	N60_H10	BayesPrism	CA3	Excit	0.90699136349676501	0.89842327045965609
C01_R04	N60_H10	BayesPrism	CABP1	Excit	0.97649273690366445	0.97708923356601141
C01_R04	N60_H10	BayesPrism	CASC2	Excit	0.77348478426482425	0.75315215412625458
C01_R04	N60_H10	BayesPrism	CD14	Excit	0.33846381359826011	0.37398630502029062
C01_R04	N60_H10	BayesPrism	CDC73	Excit	0.35954941718239902	0.16658503271196898
C01_R04	N60_H10	BayesPrism	CDYL	Excit	0.7356310342172816	0.73192252800837398
C01_R04	N60_H10	BayesPrism	CFLAR	Excit	0.31010317871229354	0.36474772610139106
C01_R04	N60_H10	BayesPrism	CIB1	Excit	0.52335234718555479	0.42337666324293993
C01_R04	N60_H10	BayesPrism	CITED4	Excit	0.77052936513562109	0.50966524318348694
C01_R04	N60_H10	BayesPrism	CLMN	Excit	0.088573728123538434	0.09017435836651623
C01_R04	N60_H10	BayesPrism	CREBZF	Excit	0.74902009008485648	0.75416714529388895
C01_R04	N60_H10	BayesPrism	CUL4A	Excit	0.78519294591492439	0.76781419765979575
C01_R04	N60_H10	BayesPrism	DGKQ	Excit	0.66593247238619635	0.65983913071451894
C01_R04	N60_H10	BayesPrism	DIAPH3	Excit	0.55916758078990636	0.4851711471447368
C01_R04	N60_H10	BayesPrism	DLL3	Excit	0.36496288232282126	0.36409640813444694
C01_R04	N60_H10	BayesPrism	DNAJC7	Excit	0.80153811359048488	0.80039248266821961
C01_R04	N60_H10	BayesPrism	DNAJC8	Excit	0.90571892817769051	0.90548490179032293
C01_R04	N60_H10	BayesPrism	DOCK2	Excit	0.29223317260306536	0.51213285280348841
C01_R04	N60_H10	BayesPrism	DOT1L	Excit	0.58917968814150268	0.58466912471538812
C01_R04	N60_H10	BayesPrism	EFHD1	Excit	-0.10210314650902541	-0.051535620450227582
C01_R04	N60_H10	BayesPrism	EMILIN3	Excit	0.88367087472997907	0.81899048493557269
C01_R04	N60_H10	BayesPrism	EMX2OS	Excit	0.28155356095803025	0.38177186414937181
C01_R04	N60_H10	BayesPrism	EPB41L1	Excit	0.89265553195850578	0.8935122619354825
C01_R04	N60_H10	BayesPrism	EPSTI1	Excit	0.15140079092293973	0.073756646815233737
C01_R04	N60_H10	BayesPrism	F11-AS1	Excit	0.74461511209717846	0.70919682837082809
C01_R04	N60_H10	BayesPrism	FAAP100	Excit	0.76834748537829101	0.82378280599177489
C01_R04	N60_H10	BayesPrism	FAM163A	Excit	0.9750439365130934	0.98975700990597815
C01_R04	N60_H10	BayesPrism	FBXO4	Excit	0.80832362750696984	0.83966545049657848
C01_R04	N60_H10	BayesPrism	FCGR2A	Excit	0.44392296028570338	0.58699751296146119
C01_R04	N60_H10	BayesPrism	FECH	Excit	0.71981778357824489	0.73208112035822825
C01_R04	N60_H10	BayesPrism	FOSB	Excit	0.99434862195800577	0.98841957292419524
C01_R04	N60_H10	BayesPrism	FYB1	Excit	0.34103967810625346	0.21354104561922074
C01_R04	N60_H10	BayesPrism	GAD2	Excit	-0.089956516105235765	-0.034140979901614847
C01_R04	N60_H10	BayesPrism	GALNS	Excit	0.39108539208629395	0.60064253674044343
C01_R04	N60_H10	BayesPrism	GAS2	Excit	0.9005262262558702	0.90418905950353956
C01_R04	N60_H10	BayesPrism	GHDC	Excit	0.5815185834324349	0.71089364456377213
C01_R04	N60_H10	BayesPrism	GJB6	Excit	0.063005468404990758	-0.10319624269850357
C01_R04	N60_H10	BayesPrism	GLO1	Excit	0.87114114954258848	0.87364331273801676
C01_R04	N60_H10	BayesPrism	GNPDA1	Excit	0.80826399323750275	0.81217638160201733
C01_R04	N60_H10	BayesPrism	GOLIM4	Excit	0.38310592777420149	0.33302105734663606
C01_R04	N60_H10	BayesPrism	GPR149	Excit	0.5169460689633345	0.49308463935585423
C01_R04	N60_H10	BayesPrism	GPR153	Excit	0.90284835359062188	0.90984624115604162
C01_R04	N60_H10	BayesPrism	HAUS5	Excit	0.45517052631013843	0.52233621137752528
C01_R04	N60_H10	BayesPrism	HDAC2	Excit	0.71454751615247558	0.69075596052680466
C01_R04	N60_H10	BayesPrism	HLA-DMB	Excit	0.49586564524098692	0.6326567302696201
C01_R04	N60_H10	BayesPrism	HRASLS	Excit	0.65680594982045271	0.66132600270785691
C01_R04	N60_H10	BayesPrism	IFIT2	Excit	0.52328037135897743	0.6074342758836363
C01_R04	N60_H10	BayesPrism	IFIT5	Excit	0.65421574592091758	0.71433508555515912
C01_R04	N60_H10	BayesPrism	INHBA	Excit	0.58327239345708726	0.70343357114917815
C01_R04	N60_H10	BayesPrism	IRS1	Excit	0.89538450863348884	0.90249485865256218
C01_R04	N60_H10	BayesPrism	ISY1-RAB43	Excit	0.86849182094485444	0.81834562805668576
C01_R04	N60_H10	BayesPrism	KANK4	Excit	0.33023775532779037	0.27950085003109737
C01_R04	N60_H10	BayesPrism	KANSL3	Excit	0.79783043764935568	0.74882321685487396
C01_R04	N60_H10	BayesPrism	KIAA1147	Excit	0.69146354806415022	0.6932089657487156
C01_R04	N60_H10	BayesPrism	LAMTOR3	Excit	0.91808450562461597	0.94607594512053772
C01_R04	N60_H10	BayesPrism	LDLR	Excit	0.6324743339459914	0.64313810558404727
C01_R04	N60_H10	BayesPrism	LINC00299	Excit	0.64901613113448386	0.66753651391945357
C01_R04	N60_H10	BayesPrism	LINC00463	Excit	-0.019974757055777819	-0.055941469808668647
C01_R04	N60_H10	BayesPrism	LINC00507	Excit	0.99655083239540154	0.99598414023333559
C01_R04	N60_H10	BayesPrism	LINC01608	Excit	-0.11323485432020541	-0.13568094174063663
C01_R04	N60_H10	BayesPrism	LINC02147	Excit	0.68180882622866634	0.69188715802830281
C01_R04	N60_H10	BayesPrism	LINC02254	Excit	0.99328264112775777	0.99286387293111911
C01_R04	N60_H10	BayesPrism	LPAR5	Excit	0.5109676388343779	0.5025250284071674
C01_R04	N60_H10	BayesPrism	LPP	Excit	0.47275857302862739	0.52299127385178268
C01_R04	N60_H10	BayesPrism	LSMEM1	Excit	0.68743831032229508	0.67028576897840497
C01_R04	N60_H10	BayesPrism	LY86-AS1	Excit	0.99303052278267445	0.99223763508293061
C01_R04	N60_H10	BayesPrism	MALINC1	Excit	0.51708154406297013	0.40172156797940406
C01_R04	N60_H10	BayesPrism	MAP3K7	Excit	0.8349194780789837	0.81745862785993029
C01_R04	N60_H10	BayesPrism	MARCH5	Excit	0.56426464439586554	0.54131853746530401
C01_R04	N60_H10	BayesPrism	MCRIP2	Excit	0.73498645379376559	0.71642208213037317
C01_R04	N60_H10	BayesPrism	MED19	Excit	0.88292890573150651	0.88540826895177205
C01_R04	N60_H10	BayesPrism	MEPE	Excit	0.031996232491160917	0.1716933791520128
C01_R04	N60_H10	BayesPrism	MPND	Excit	0.81132647980235151	0.79874806823252931
C01_R04	N60_H10	BayesPrism	MRPL4	Excit
C01_R04	N60_H10	BayesPrism	MS4A6A	Excit	0.34832717562907106	0.32288196709500766
C01_R04	N60_H10	BayesPrism	MSANTD3	Excit	0.62564202489768583	0.60206769692330764
C01_R04	N60_H10	BayesPrism	MYL6B	Excit	0.80404073374225493	0.8190907232513589
C01_R04	N60_H10	BayesPrism	MYRF	Excit	0.18138838482708017	0.15491393414949975
C01_R04	N60_H10	BayesPrism	N4BP2	Excit	0.83096691312040671	0.7964758381015965
C01_R04	N60_H10	BayesPrism	N4BP2L1	Excit	0.8722062609254646	0.89291555499101138
C01_R04	N60_H10	BayesPrism	NBPF9	Excit	0.76314960075526583	0.7830275370516292
C01_R04	N60_H10	BayesPrism	NCLN	Excit	0.73622002937785225	0.69585357737796671
C01_R04	N60_H10	BayesPrism	NCR3LG1	Excit	0.96691116667976551	0.96323726475055538
C01_R04	N60_H10	BayesPrism	NDP	Excit	0.70981657484438565	0.48445334269052115
C01_R04	N60_H10	BayesPrism	NELL2	Excit	0.98323817051997264	0.98502572118239273
C01_R04	N60_H10	BayesPrism	NPFFR1	Excit	0.38318722364847924	0.31495270087260491
C01_R04	N60_H10	BayesPrism	NPHP3-ACAD11	Excit	0.54606432413431616	0.66447921771306062
C01_R04	N60_H10	BayesPrism	NRDE2	Excit	0.69360217331025642	0.65501911489048925
C01_R04	N60_H10	BayesPrism	NUDT4	Excit	0.93821223908987139	0.9374934449763358
C01_R04	N60_H10	BayesPrism	ONECUT2	Excit	0.99690260954449794	0.99706893571399058
C01_R04	N60_H10	BayesPrism	OR2L3	Excit	0.86664358580803558	0.91371906054248486
C01_R04	N60_H10	BayesPrism	PABPC1L2B	Excit	0.80400841668914735	0.93596879540562516
C01_R04	N60_H10	BayesPrism	PAK1IP1	Excit	0.65969446019105404	0.77918128099538597
C01_R04	N60_H10	BayesPrism	PDGFD	Excit	0.91362160743129028	0.94258898287190207
C01_R04	N60_H10	BayesPrism	PDGFRA	Excit	0.3897722831146771	0.43628926940192359
C01_R04	N60_H10	BayesPrism	PDZRN4	Excit	0.96275603942666532	0.96809198164822019
C01_R04	N60_H10	BayesPrism	PGBD2	Excit	0.62474545870837683	0.66517478769737048
C01_R04	N60_H10	BayesPrism	PHC2	Excit	0.65067557156434752	0.66787271551364624
C01_R04	N60_H10	BayesPrism	PHKG2	Excit	0.85936802775467147	0.83681377217902564
C01_R04	N60_H10	BayesPrism	PIK3R5	Excit	0.42062845386049985	0.35918240643310678
C01_R04	N60_H10	BayesPrism	PLEKHA6	Excit	0.92739381283486577	0.92272079377654659
C01_R04	N60_H10	BayesPrism	PLPP4	Excit	0.14149679556451122	-0.028781702943506127
C01_R04	N60_H10	BayesPrism	PLS3	Excit	0.69765738852440018	0.64518336474914384
C01_R04	N60_H10	BayesPrism	PMP22	Excit	0.051130955613613187	0.092127694427461743
C01_R04	N60_H10	BayesPrism	PNKP	Excit	0.62475901772584885	0.55263408129262626
C01_R04	N60_H10	BayesPrism	POC5	Excit	0.84022794117529631	0.82926361685218586
C01_R04	N60_H10	BayesPrism	POMP	Excit	0.8040974375109543	0.83609578431071607
C01_R04	N60_H10	BayesPrism	POSTN	Excit	0.16663091168898114	0.16804216211480283
C01_R04	N60_H10	BayesPrism	PPIL1	Excit	0.6331943528152586	0.7073803418348944
C01_R04	N60_H10	BayesPrism	PPP1R1A	Excit	0.70729887730712981	0.92482992944422926
C01_R04	N60_H10	BayesPrism	PPTC7	Excit	0.74090467663110526	0.70611501147568079
C01_R04	N60_H10	BayesPrism	PRCC	Excit	0.65707339289088618	0.62567645859487797
C01_R04	N60_H10	BayesPrism	PRNP	Excit	0.9594930553001233	0.98484566645571747
C01_R04	N60_H10	BayesPrism	PSMD6	Excit	0.77963642259236232	0.75834547139469721
C01_R04	N60_H10	BayesPrism	PTPN4	Excit	0.93429452751926589	0.93588505199094107
C01_R04	N60_H10	BayesPrism	PWRN3	Excit	0.63789475634097381	0.59586314383918604
C01_R04	N60_H10	BayesPrism	QPCT	Excit	0.91531579284886078	0.94306420990428685
C01_R04	N60_H10	BayesPrism	R3HDM2	Excit	0.91077352771220688	0.91723876396986737
C01_R04	N60_H10	BayesPrism	RAB26	Excit	0.96108941315708984	0.96413231736038407
C01_R04	N60_H10	BayesPrism	RAB6A	Excit	0.9238364190709516	0.92632948258719361
C01_R04	N60_H10	BayesPrism	RNF43	Excit	0.46635971464935183	0.67191734692386929
C01_R04	N60_H10	BayesPrism	RPL36AL	Excit
C01_R04	N60_H10	BayesPrism	RPRD1A	Excit	0.80326285574221212	0.76924781393867936
C01_R04	N60_H10	BayesPrism	SCARA5	Excit	0.489515685052969	0.23809524341271446
C01_R04	N60_H10	BayesPrism	SCN9A	Excit	0.83005608071097781	0.81323408587547452
C01_R04	N60_H10	BayesPrism	SDF2L1	Excit	0.43447386662681009	0.43543866968672418
C01_R04	N60_H10	BayesPrism	SDS	Excit	0.46853539757852769	0.46831550202049793
C01_R04	N60_H10	BayesPrism	SFR1	Excit	0.3843703211858216	0.55235144849550522
C01_R04	N60_H10	BayesPrism	SKIV2L	Excit	0.49553888965563414	0.41308533453814567
C01_R04	N60_H10	BayesPrism	SLC16A1-AS1	Excit	0.8896788463057842	0.88353161118721801
C01_R04	N60_H10	BayesPrism	SLC17A8	Excit	0.28935438795078566	0.16314037321118047
C01_R04	N60_H10	BayesPrism	SLC22A18	Excit	0.74102502947164584	0.93751733137183546
C01_R04	N60_H10	BayesPrism	SLC25A26	Excit	0.83976848251222236	0.83788309336278455
C01_R04	N60_H10	BayesPrism	SLC32A1	Excit	0.18516160320538855	0.11673104935031378
C01_R04	N60_H10	BayesPrism	SNCAIP	Excit	0.66237204796206373	0.70414448458543788
C01_R04	N60_H10	BayesPrism	SPRY4	Excit	0.51149383543993543	0.85435669642426504
C01_R04	N60_H10	BayesPrism	SRP9	Excit	0.89792660754819154	0.88736811656966175
C01_R04	N60_H10	BayesPrism	TANK	Excit	0.80355449231716336	0.81195931210225536
C01_R04	N60_H10	BayesPrism	TM2D2	Excit	0.72990161639399576	0.87344095349473072
C01_R04	N60_H10	BayesPrism	TMC6	Excit	0.10415390313735419	0.10586950764694122
C01_R04	N60_H10	BayesPrism	TMEM14A	Excit	0.93372094856290888	0.94600233715982773
C01_R04	N60_H10	BayesPrism	TMEM240	Excit	0.6493969489291409	0.61323434631624474
C01_R04	N60_H10	BayesPrism	TOP2B	Excit	0.77578508062982632	0.77048992457554466
C01_R04	N60_H10	BayesPrism	TPR	Excit	0.74889398109680372	0.75928377021037607
C01_R04	N60_H10	BayesPrism	TRIP4	Excit	0.4681248515031079	0.38277504468612689
C01_R04	N60_H10	BayesPrism	TRMT9B	Excit	0.93090251518497835	0.9441025617191966
C01_R04	N60_H10	BayesPrism	UBAP2L	Excit	0.69648516290079443	0.65842949154881292
C01_R04	N60_H10	BayesPrism	UBXN1	Excit	0.80100297936663112	0.77324877122753244
C01_R04	N60_H10	BayesPrism	UCK1	Excit	0.88760097327194376	0.91824925529314405
C01_R04	N60_H10	BayesPrism	VSIG4	Excit	0.33500373097398561	0.33788049598865277
C01_R04	N60_H10	BayesPrism	WASHC2C	Excit	0.66529288483916171	0.64711866726540601
C01_R04	N60_H10	BayesPrism	WASHC3	Excit	0.5899518895647341	0.52571623727816785
C01_R04	N60_H10	BayesPrism	WDFY4	Excit	0.66013844486295792	0.66574332366378364
C01_R04	N60_H10	BayesPrism	ZFP69B	Excit	0.84244582840439286	0.81987273069532141
C01_R04	N60_H10	BayesPrism	ZFYVE21	Excit	0.56707069962597678	0.42138773666815887
C01_R04	N60_H10	BayesPrism	ZNF383	Excit	0.80605767199833933	0.79248758484145809
C01_R04	N60_H10	BayesPrism	ZNF804A	Excit	0.81865551198450637	0.84437697606240025
C01_R04	N60_H10	BayesPrism	ABCB1	Inhib	0.15081529966042137	0.011874119246167549
C01_R04	N60_H10	BayesPrism	ABCD3	Inhib	0.098519209704547778	0.27992204717523511
C01_R04	N60_H10	BayesPrism	ABCG2	Inhib	0.14988089222824114	0.24795912109631801
C01_R04	N60_H10	BayesPrism	AC005186.1	Inhib	0.36066368909554647	0.35511613591499103
C01_R04	N60_H10	BayesPrism	AC008892.1	Inhib	0.25058014804980366	0.42142471731229653
C01_R04	N60_H10	BayesPrism	AC018647.1	Inhib	-0.18963864340605044	-0.14178524634251607
C01_R04	N60_H10	BayesPrism	AC019257.8	Inhib	0.30454900365568333	0.3446343568360461
C01_R04	N60_H10	BayesPrism	AC027288.3	Inhib	0.43850440175283123	0.33810568095914717
C01_R04	N60_H10	BayesPrism	AC036108.3	Inhib	0.079307483190849043	0.12765884367323421
C01_R04	N60_H10	BayesPrism	AC062017.1	Inhib	0.18271828608456203	0.1310174397257374
C01_R04	N60_H10	BayesPrism	AC067956.1	Inhib	-0.14712012358964233	-0.17189334418580737
C01_R04	N60_H10	BayesPrism	AC069272.1	Inhib	0.10511249577031216	0.002862316296655855
C01_R04	N60_H10	BayesPrism	AC069544.1	Inhib	0.27691222201150523	0.29235194962508187
C01_R04	N60_H10	BayesPrism	AC079089.1	Inhib	0.20361469385941303	0.25106893926186297
C01_R04	N60_H10	BayesPrism	AC079226.2	Inhib	0.46776222330395983	0.70360652944281254
C01_R04	N60_H10	BayesPrism	AC090403.1	Inhib	0.14576729011771683	0.052652201577713741
C01_R04	N60_H10	BayesPrism	AC090531.1	Inhib	-0.003105603722397049	-0.095518076176629968
C01_R04	N60_H10	BayesPrism	AC091153.2	Inhib	0.21693565056976494	0.1614778220959445
C01_R04	N60_H10	BayesPrism	AC093227.2	Inhib	0.33584671833994123	0.45609662773956994
C01_R04	N60_H10	BayesPrism	AC098864.1	Inhib	0.61401324212526942	0.89246507266830066
C01_R04	N60_H10	BayesPrism	AC124254.1	Inhib	0.13777637513808516	0.037813152202388393
C01_R04	N60_H10	BayesPrism	AC131934.1	Inhib	0.31350477311419045	0.32660795239005913
C01_R04	N60_H10	BayesPrism	AC139795.2	Inhib	0.19267489637248428	0.14159743521954068
C01_R04	N60_H10	BayesPrism	AC234582.1	Inhib	0.26233184855108349	0.30141809093822103
C01_R04	N60_H10	BayesPrism	AL022068.1	Inhib	0.06973694055433409	0.052280024710266521
C01_R04	N60_H10	BayesPrism	AL078459.1	Inhib	0.3121001430781411	0.35574054410316952
C01_R04	N60_H10	BayesPrism	AL157392.2	Inhib	0.26746404984900835	0.42023786135912639
C01_R04	N60_H10	BayesPrism	AL158055.1	Inhib	0.32737613870328613	0.24573287055026519
C01_R04	N60_H10	BayesPrism	AL445250.1	Inhib	0.080805953522140248	0.05625276554511302
C01_R04	N60_H10	BayesPrism	ALDH1A1	Inhib	-0.2322348494980665	-0.19063859337847006
C01_R04	N60_H10	BayesPrism	ALDH6A1	Inhib	-0.048213078925807826	-0.083246296914894075
C01_R04	N60_H10	BayesPrism	ANGPT2	Inhib	-0.027153305150242793	0.001096252720959639
C01_R04	N60_H10	BayesPrism	ANO3	Inhib	-0.23475701164097573	0.0093911239332631572
C01_R04	N60_H10	BayesPrism	AP001628.1	Inhib	0.193483799573408	0.37990949704978721
C01_R04	N60_H10	BayesPrism	AP001993.1	Inhib	0.067897516079042791	0.0079923946275777362
C01_R04	N60_H10	BayesPrism	APBB1IP	Inhib	0.0166394641369896	0.11897115422971934
C01_R04	N60_H10	BayesPrism	ARHGAP31	Inhib	0.08293905533899687	-0.02821926029029723
C01_R04	N60_H10	BayesPrism	ARHGAP45	Inhib	0.19290227818680983	0.10544685564038261
C01_R04	N60_H10	BayesPrism	ARHGDIG	Inhib	0.27167738007398562	0.37018339745019829
C01_R04	N60_H10	BayesPrism	ATP11A	Inhib	-0.11021245191536552	-0.18491125279146386
C01_R04	N60_H10	BayesPrism	BLNK	Inhib	0.18712280235348977	0.072378006339025733
C01_R04	N60_H10	BayesPrism	BRIX1	Inhib	0.092542419591940636	0.23149198345963032
C01_R04	N60_H10	BayesPrism	C1QTNF4	Inhib	0.27281281284770054	0.41758235475185868
C01_R04	N60_H10	BayesPrism	CA3	Inhib	0.19518406627275586	0.40436519681175459
C01_R04	N60_H10	BayesPrism	CABP1	Inhib	0.19036765431908648	0.14740451903308768
C01_R04	N60_H10	BayesPrism	CASC2	Inhib	0.12397771506488731	0.25956414862056038
C01_R04	N60_H10	BayesPrism	CD14	Inhib	0.27184833179348999	0.31185323284017014
C01_R04	N60_H10	BayesPrism	CDC73	Inhib	0.12126089327529016	0.030486657762429373
C01_R04	N60_H10	BayesPrism	CDYL	Inhib	0.039114443424330868	0.053653262987599246
C01_R04	N60_H10	BayesPrism	CFLAR	Inhib	-0.010314511369089369	-0.057098571463177303
C01_R04	N60_H10	BayesPrism	CIB1	Inhib	-0.013853125790273705	-0.035738544778070383
C01_R04	N60_H10	BayesPrism	CITED4	Inhib	0.26300579083615483	0.8187182387709584
C01_R04	N60_H10	BayesPrism	CLMN	Inhib	0.12712785323828837	0.18087929389739638
C01_R04	N60_H10	BayesPrism	CREBZF	Inhib	0.11683606115989623	0.13988898051947093
C01_R04	N60_H10	BayesPrism	CUL4A	Inhib	0.0060012567662096981	0.20945666842965233
C01_R04	N60_H10	BayesPrism	DGKQ	Inhib	0.32673170779388994	0.3752690123269507
C01_R04	N60_H10	BayesPrism	DIAPH3	Inhib	0.10682483591840665	0.09698270103134804
C01_R04	N60_H10	BayesPrism	DLL3	Inhib	0.27500456208605878	0.64053852016612556
C01_R04	N60_H10	BayesPrism	DNAJC7	Inhib	-0.046253477819070674	0.077537305587383504
C01_R04	N60_H10	BayesPrism	DNAJC8	Inhib	0.079463812641088954	0.099535032022229394
C01_R04	N60_H10	BayesPrism	DOCK2	Inhib	0.089157253261014896	0.011637426613189304
C01_R04	N60_H10	BayesPrism	DOT1L	Inhib	0.28430020309658255	0.31586443683786586
C01_R04	N60_H10	BayesPrism	EFHD1	Inhib	0.18559802821321594	0.19292847715915384
C01_R04	N60_H10	BayesPrism	EMILIN3	Inhib	0.12722666801677951	0.12276987162697341
C01_R04	N60_H10	BayesPrism	EMX2OS	Inhib	-0.048254909374518123	-0.067888010289945677
C01_R04	N60_H10	BayesPrism	EPB41L1	Inhib	0.16058117587166931	0.18095085098682848
C01_R04	N60_H10	BayesPrism	EPSTI1	Inhib	0.46494689390050042	0.59352879743467046
C01_R04	N60_H10	BayesPrism	F11-AS1	Inhib	0.18642138689202017	0.1061606401271266
C01_R04	N60_H10	BayesPrism	FAAP100	Inhib	0.24963108295521466	0.15515524442110454
C01_R04	N60_H10	BayesPrism	FAM163A	Inhib	-0.1382486544603253	-0.10284612637472754
C01_R04	N60_H10	BayesPrism	FBXO4	Inhib	0.29231217665324077	0.16774412366868524
C01_R04	N60_H10	BayesPrism	FCGR2A	Inhib	0.11073447020401393	0.049970342755802741
C01_R04	N60_H10	BayesPrism	FECH	Inhib	0.11059471128585842	0.26861018751299648
C01_R04	N60_H10	BayesPrism	FOSB	Inhib	0.078212838112762112	0.041614355657015684
C01_R04	N60_H10	BayesPrism	FYB1	Inhib	0.089453094436441935	0.024073246473585573
C01_R04	N60_H10	BayesPrism	GAD2	Inhib	0.9010955681646361	0.85304323676752392
C01_R04	N60_H10	BayesPrism	GALNS	Inhib	0.13814781327198866	0.22227751729958903
C01_R04	N60_H10	BayesPrism	GAS2	Inhib	-0.098740416384630339	0.12134754578607931
C01_R04	N60_H10	BayesPrism	GHDC	Inhib	0.026772351936955156	-0.0011200685428171379
C01_R04	N60_H10	BayesPrism	GJB6	Inhib	-0.096688763934904998	-0.14084619719708608
C01_R04	N60_H10	BayesPrism	GLO1	Inhib	0.029100058418024738	0.029997074157439768
C01_R04	N60_H10	BayesPrism	GNPDA1	Inhib	0.26795118565671533	0.27364156497324044
C01_R04	N60_H10	BayesPrism	GOLIM4	Inhib	0.46876345017985976	0.54462519691007649
C01_R04	N60_H10	BayesPrism	GPR149	Inhib	0.53424973576415824	0.81338510617821924
C01_R04	N60_H10	BayesPrism	GPR153	Inhib	0.36193001593732116	0.22171553547663642
C01_R04	N60_H10	BayesPrism	HAUS5	Inhib	0.0064780087326799657	0.034050536397774465
C01_R04	N60_H10	BayesPrism	HDAC2	Inhib	0.057446520300720991	0.23456086585144056
C01_R04	N60_H10	BayesPrism	HLA-DMB	Inhib	0.16695818138296253	0.1468903067865712
C01_R04	N60_H10	BayesPrism	HRASLS	Inhib	0.37826840152122898	0.5037905743729082
C01_R04	N60_H10	BayesPrism	IFIT2	Inhib	-0.059210709036813552	0.075375699093861659
C01_R04	N60_H10	BayesPrism	IFIT5	Inhib	0.29786607446384916	0.35636432881047908
C01_R04	N60_H10	BayesPrism	INHBA	Inhib	0.2701942497212797	0.21814706004701187
C01_R04	N60_H10	BayesPrism	IRS1	Inhib	0.17715545348276307	0.17291598672791461
C01_R04	N60_H10	BayesPrism	ISY1-RAB43	Inhib	0.16838517414356563	0.17817699076636143
C01_R04	N60_H10	BayesPrism	KANK4	Inhib	-0.1456822831422345	-0.16173019745363509
C01_R04	N60_H10	BayesPrism	KANSL3	Inhib	-0.03219500800499233	0.00029397208891105043
C01_R04	N60_H10	BayesPrism	KIAA1147	Inhib	-0.12959501308179205	0.092522970927099712
C01_R04	N60_H10	BayesPrism	LAMTOR3	Inhib	0.089840704300851892	0.06772715764988807
C01_R04	N60_H10	BayesPrism	LDLR	Inhib	0.080092563185082483	0.11151243816441479
C01_R04	N60_H10	BayesPrism	LINC00299	Inhib	0.0020604915504076706	-0.013040363921872092
C01_R04	N60_H10	BayesPrism	LINC00463	Inhib	0.16164841244176378	0.071893986573155641
C01_R04	N60_H10	BayesPrism	LINC00507	Inhib	0.14890471805833455	0.12574254111695587
C01_R04	N60_H10	BayesPrism	LINC01608	Inhib	-0.11178386243475015	-0.088972997679177115
C01_R04	N60_H10	BayesPrism	LINC02147	Inhib	-0.049722995992244889	-0.13491822806635437
C01_R04	N60_H10	BayesPrism	LINC02254	Inhib	-0.084417298578217267	-0.14822630386617722
C01_R04	N60_H10	BayesPrism	LPAR5	Inhib	0.19881147948725181	0.15932756681255031
C01_R04	N60_H10	BayesPrism	LPP	Inhib	0.28537317586968564	0.3555783799506787
C01_R04	N60_H10	BayesPrism	LSMEM1	Inhib	0.032904065488471357	0.28958832058575246
C01_R04	N60_H10	BayesPrism	LY86-AS1	Inhib	0.058320177999811096	0.069333776576986778
C01_R04	N60_H10	BayesPrism	MALINC1	Inhib	0.36562289265683345	0.68214576070501154
C01_R04	N60_H10	BayesPrism	MAP3K7	Inhib	0.13744146091928	0.090530215000226455
C01_R04	N60_H10	BayesPrism	MARCH5	Inhib	0.11430424636266742	0.098410135762969836
C01_R04	N60_H10	BayesPrism	MCRIP2	Inhib	-0.013279292095786804	0.2757272172642935
C01_R04	N60_H10	BayesPrism	MED19	Inhib	0.20770520243483129	0.32628709567908265
C01_R04	N60_H10	BayesPrism	MEPE	Inhib	0.88792705202832756	0.98943625710736682
C01_R04	N60_H10	BayesPrism	MPND	Inhib	0.17798254179269643	0.18776563599978544
C01_R04	N60_H10	BayesPrism	MRPL4	Inhib
C01_R04	N60_H10	BayesPrism	MS4A6A	Inhib	0.124639746246241	0.080257945780582679
C01_R04	N60_H10	BayesPrism	MSANTD3	Inhib	0.2148603870955848	0.37454646288513704
C01_R04	N60_H10	BayesPrism	MYL6B	Inhib	0.10815528557946115	0.053651101129333183
C01_R04	N60_H10	BayesPrism	MYRF	Inhib	-0.065021791268847912	0.0082273176684505376
C01_R04	N60_H10	BayesPrism	N4BP2	Inhib	-0.074325107423395764	0.026383502011905226
C01_R04	N60_H10	BayesPrism	N4BP2L1	Inhib	-0.019932495462452834	0.087932046306822595
C01_R04	N60_H10	BayesPrism	NBPF9	Inhib	-0.10267423493146885	-0.094436696145799526
C01_R04	N60_H10	BayesPrism	NCLN	Inhib	0.34454939482024699	0.71775831426388859
C01_R04	N60_H10	BayesPrism	NCR3LG1	Inhib	0.1279468139536174	0.26996831154557466
C01_R04	N60_H10	BayesPrism	NDP	Inhib	-0.074092697024020521	-0.11928637196080269
C01_R04	N60_H10	BayesPrism	NELL2	Inhib	0.12748605033194613	0.1168829058895515
C01_R04	N60_H10	BayesPrism	NPFFR1	Inhib	-0.032866319115036104	-0.088066538458487595
C01_R04	N60_H10	BayesPrism	NPHP3-ACAD11	Inhib	0.23493461129590359	0.33587558998259731
C01_R04	N60_H10	BayesPrism	NRDE2	Inhib	0.33602437340184477	0.33598326359014885
C01_R04	N60_H10	BayesPrism	NUDT4	Inhib	0.28915257204716949	0.26895443648546963
C01_R04	N60_H10	BayesPrism	ONECUT2	Inhib	-0.070347012125919386	-0.039411479899328278
C01_R04	N60_H10	BayesPrism	OR2L3	Inhib	0.064997115518246801	0.15489031744093401
C01_R04	N60_H10	BayesPrism	PABPC1L2B	Inhib	0.21075338089063256	0.27723115241780993
C01_R04	N60_H10	BayesPrism	PAK1IP1	Inhib	0.13730541197059448	0.12002445523579493
C01_R04	N60_H10	BayesPrism	PDGFD	Inhib	0.19578186018910709	0.29321556730844095
C01_R04	N60_H10	BayesPrism	PDGFRA	Inhib	0.13120629213687007	0.11176364354710325
C01_R04	N60_H10	BayesPrism	PDZRN4	Inhib	0.0071470329945196483	-0.040335094227374226
C01_R04	N60_H10	BayesPrism	PGBD2	Inhib	0.04827408362601817	-0.068955250922517045
C01_R04	N60_H10	BayesPrism	PHC2	Inhib	0.32796257241212823	0.2898777291023345
C01_R04	N60_H10	BayesPrism	PHKG2	Inhib	0.0028230937442382388	0.073984424444021785
C01_R04	N60_H10	BayesPrism	PIK3R5	Inhib	0.12221217134343278	0.080578005481267284
C01_R04	N60_H10	BayesPrism	PLEKHA6	Inhib	0.31857643414258435	0.32391762176825806
C01_R04	N60_H10	BayesPrism	PLPP4	Inhib	0.050545863690638931	0.058253071291752168
C01_R04	N60_H10	BayesPrism	PLS3	Inhib	0.23295419916322693	0.40742403165111957
C01_R04	N60_H10	BayesPrism	PMP22	Inhib	0.092601240789794495	0.095330095654350688
C01_R04	N60_H10	BayesPrism	PNKP	Inhib	0.41373322948690294	0.50426279682199582
C01_R04	N60_H10	BayesPrism	POC5	Inhib	0.18600645290836454	0.10005320351512255
C01_R04	N60_H10	BayesPrism	POMP	Inhib	0.047786420162804169	0.35804817382640569
C01_R04	N60_H10	BayesPrism	POSTN	Inhib	0.80237224351184577	0.9688453275897404
C01_R04	N60_H10	BayesPrism	PPIL1	Inhib	0.22880811269391857	0.19853271626432095
C01_R04	N60_H10	BayesPrism	PPP1R1A	Inhib	0.34350621976182016	0.32253800382675418
C01_R04	N60_H10	BayesPrism	PPTC7	Inhib	0.19352394888036664	0.46848436571131086
C01_R04	N60_H10	BayesPrism	PRCC	Inhib	0.048021664465886203	0.072104888936572187
C01_R04	N60_H10	BayesPrism	PRNP	Inhib	-0.037550773391107406	-0.053150979348105823
C01_R04	N60_H10	BayesPrism	PSMD6	Inhib	0.15951875612008121	0.07737477273920132
C01_R04	N60_H10	BayesPrism	PTPN4	Inhib	0.16341221444791282	0.14489380780178607
C01_R04	N60_H10	BayesPrism	PWRN3	Inhib	0.49515939906379525	0.35402282474188734
C01_R04	N60_H10	BayesPrism	QPCT	Inhib	0.21892474057438943	0.12597682927932596
C01_R04	N60_H10	BayesPrism	R3HDM2	Inhib	0.13511401923858296	0.12056853644793383
C01_R04	N60_H10	BayesPrism	RAB26	Inhib	0.1846336080591589	0.20469257213749614
C01_R04	N60_H10	BayesPrism	RAB6A	Inhib	0.18760275679552654	0.21798263376320809
C01_R04	N60_H10	BayesPrism	RNF43	Inhib	0.34488840132667731	0.41195775860063533
C01_R04	N60_H10	BayesPrism	RPL36AL	Inhib
C01_R04	N60_H10	BayesPrism	RPRD1A	Inhib	0.113680258565764	0.19324566065073823
C01_R04	N60_H10	BayesPrism	SCARA5	Inhib	0.5952194327342436	0.91267864127589193
C01_R04	N60_H10	BayesPrism	SCN9A	Inhib	0.21817112824137538	0.34301364960861896
C01_R04	N60_H10	BayesPrism	SDF2L1	Inhib	0.14191614222090868	0.10158640145985873
C01_R04	N60_H10	BayesPrism	SDS	Inhib	0.16322584661106795	0.0011867893000879345
C01_R04	N60_H10	BayesPrism	SFR1	Inhib	-0.017326284396152577	-0.10088176221006698
C01_R04	N60_H10	BayesPrism	SKIV2L	Inhib	0.030372145821481521	0.41959180644766497
C01_R04	N60_H10	BayesPrism	SLC16A1-AS1	Inhib	-0.081751773541437478	-0.094220282137680439
C01_R04	N60_H10	BayesPrism	SLC17A8	Inhib	0.66947952485240469	0.85064818004572185
C01_R04	N60_H10	BayesPrism	SLC22A18	Inhib	0.075486662489296197	0.078114681148511167
C01_R04	N60_H10	BayesPrism	SLC25A26	Inhib	0.088653911292532986	0.14311830740790826
C01_R04	N60_H10	BayesPrism	SLC32A1	Inhib	0.63044651547679897	0.82639495793518336
C01_R04	N60_H10	BayesPrism	SNCAIP	Inhib	0.27225630024948716	0.40830880939636921
C01_R04	N60_H10	BayesPrism	SPRY4	Inhib	0.23503148896262824	0.20028738535610099
C01_R04	N60_H10	BayesPrism	SRP9	Inhib	0.20832225948638239	0.10906595415525772
C01_R04	N60_H10	BayesPrism	TANK	Inhib	0.3092859713488218	0.37340800973367677
C01_R04	N60_H10	BayesPrism	TM2D2	Inhib	0.13985808071995318	0.045846305770067521
C01_R04	N60_H10	BayesPrism	TMC6	Inhib	-0.058953725067963134	-0.053304357638754352
C01_R04	N60_H10	BayesPrism	TMEM14A	Inhib	0.092553280156079734	0.24352067315117842
C01_R04	N60_H10	BayesPrism	TMEM240	Inhib	0.36570106725446877	0.34276631009631464
C01_R04	N60_H10	BayesPrism	TOP2B	Inhib	0.31940372943187961	0.32756586302758134
C01_R04	N60_H10	BayesPrism	TPR	Inhib	0.16321804632618389	0.1579016317972082
C01_R04	N60_H10	BayesPrism	TRIP4	Inhib	0.37515280807540624	0.38284240186426244
C01_R04	N60_H10	BayesPrism	TRMT9B	Inhib	0.047072291809233432	0.23459620719599786
C01_R04	N60_H10	BayesPrism	UBAP2L	Inhib	0.24524845542409174	0.35647701008719979
C01_R04	N60_H10	BayesPrism	UBXN1	Inhib	-0.025368738920374993	0.099886839144413653
C01_R04	N60_H10	BayesPrism	UCK1	Inhib	0.11336679364612413	0.09515242046695925
C01_R04	N60_H10	BayesPrism	VSIG4	Inhib	0.28974019021420017	0.40879093241690145
C01_R04	N60_H10	BayesPrism	WASHC2C	Inhib	0.22848826212313575	0.45093063476170514
C01_R04	N60_H10	BayesPrism	WASHC3	Inhib	-0.020527653990575465	0.15969416638840772
C01_R04	N60_H10	BayesPrism	WDFY4	Inhib	0.20730462974607858	0.19731465453371091
C01_R04	N60_H10	BayesPrism	ZFP69B	Inhib	0.3799847367819848	0.53676497820850488
C01_R04	N60_H10	BayesPrism	ZFYVE21	Inhib	-0.018925936069132961	-0.032497164945508243
C01_R04	N60_H10	BayesPrism	ZNF383	Inhib	0.40908456560576245	0.29672446048880896
C01_R04	N60_H10	BayesPrism	ZNF804A	Inhib	0.3623190257578936	0.41524971862983162
C01_R04	N60_H10	BayesPrism	ABCB1	Oligo	0.31946631064749909	0.28066381900817011
C01_R04	N60_H10	BayesPrism	ABCD3	Oligo	0.39866149253036759	0.39538791831586523
C01_R04	N60_H10	BayesPrism	ABCG2	Oligo	0.19141589090796948	-0.0092760854682551203
C01_R04	N60_H10	BayesPrism	AC005186.1	Oligo	-0.056086730742302436	-0.073902189763762227
C01_R04	N60_H10	BayesPrism	AC008892.1	Oligo	0.3962669023944082	0.49401471975766864
C01_R04	N60_H10	BayesPrism	AC018647.1	Oligo	0.98186292741742642	0.98922229282739393
C01_R04	N60_H10	BayesPrism	AC019257.8	Oligo	0.43758543700427988	0.48663299670192239
C01_R04	N60_H10	BayesPrism	AC027288.3	Oligo	-0.087331229009539227	-0.023675070198467357
C01_R04	N60_H10	BayesPrism	AC036108.3	Oligo	0.46366158079170294	0.66537168093639287
C01_R04	N60_H10	BayesPrism	AC062017.1	Oligo	0.55459871145016015	0.82659417391432111
C01_R04	N60_H10	BayesPrism	AC067956.1	Oligo	0.11937510017590885	0.14620311036339495
C01_R04	N60_H10	BayesPrism	AC069272.1	Oligo	0.21478368595548952	0.21099441925508963
C01_R04	N60_H10	BayesPrism	AC069544.1	Oligo	0.39844054930384531	0.36539232934917287
C01_R04	N60_H10	BayesPrism	AC079089.1	Oligo	0.2545436753091192	0.33189909273019524
C01_R04	N60_H10	BayesPrism	AC079226.2	Oligo	0.24517558882130666	0.42735428355751098
C01_R04	N60_H10	BayesPrism	AC090403.1	Oligo	0.43502912987668135	0.57559069424991649
C01_R04	N60_H10	BayesPrism	AC090531.1	Oligo	0.22607645453627151	0.41121545971301232
C01_R04	N60_H10	BayesPrism	AC091153.2	Oligo	0.34198611510883525	0.31673995261252352
C01_R04	N60_H10	BayesPrism	AC093227.2	Oligo	0.33354947247607886	0.38545083480185849
C01_R04	N60_H10	BayesPrism	AC098864.1	Oligo	0.39944912745016192	0.24988333199804552
C01_R04	N60_H10	BayesPrism	AC124254.1	Oligo	-0.1224490172806126	-0.1318339116288347
C01_R04	N60_H10	BayesPrism	AC131934.1	Oligo	0.21829505415950376	0.40043493875253283
C01_R04	N60_H10	BayesPrism	AC139795.2	Oligo	0.42505187622304164	0.5572360766168184
C01_R04	N60_H10	BayesPrism	AC234582.1	Oligo	0.11602938082281516	0.089268486968935037
C01_R04	N60_H10	BayesPrism	AL022068.1	Oligo	0.18857865676969693	0.2112718619167076
C01_R04	N60_H10	BayesPrism	AL078459.1	Oligo	0.20181022010335689	0.18104857234691279
C01_R04	N60_H10	BayesPrism	AL157392.2	Oligo	0.28628355806360745	0.37464688126074336
C01_R04	N60_H10	BayesPrism	AL158055.1	Oligo	0.10692918826383795	0.13248636892423185
C01_R04	N60_H10	BayesPrism	AL445250.1	Oligo	0.029918725328987355	-0.005340511936000201
C01_R04	N60_H10	BayesPrism	ALDH1A1	Oligo	0.12074205416759677	0.080863951608826118
C01_R04	N60_H10	BayesPrism	ALDH6A1	Oligo	0.70212333910428337	0.67784411933081201
C01_R04	N60_H10	BayesPrism	ANGPT2	Oligo	0.26355857246559011	0.60249716747438864
C01_R04	N60_H10	BayesPrism	ANO3	Oligo	0.015179050702561227	0.086658937994577245
C01_R04	N60_H10	BayesPrism	AP001628.1	Oligo	0.37571169328044518	0.49168413775640357
C01_R04	N60_H10	BayesPrism	AP001993.1	Oligo	0.10019067532831061	0.074141566815617219
C01_R04	N60_H10	BayesPrism	APBB1IP	Oligo	0.26869324305841846	0.49670783311319028
C01_R04	N60_H10	BayesPrism	ARHGAP31	Oligo	0.082392444431837519	0.13977819985062356
C01_R04	N60_H10	BayesPrism	ARHGAP45	Oligo	0.15954480809480612	0.23536353050554171
C01_R04	N60_H10	BayesPrism	ARHGDIG	Oligo	0.011699876108482122	0.15508939985067544
C01_R04	N60_H10	BayesPrism	ATP11A	Oligo	0.65140389432258416	0.60142409034520872
C01_R04	N60_H10	BayesPrism	BLNK	Oligo	0.22290953305044409	0.33981157128329509
C01_R04	N60_H10	BayesPrism	BRIX1	Oligo	0.20384877208341878	0.5127531567839938
C01_R04	N60_H10	BayesPrism	C1QTNF4	Oligo	0.20667322203468341	0.17117024301343364
C01_R04	N60_H10	BayesPrism	CA3	Oligo	0.23140893715473831	0.27899953236238445
C01_R04	N60_H10	BayesPrism	CABP1	Oligo	0.085014333816852056	-0.086251815594099238
C01_R04	N60_H10	BayesPrism	CASC2	Oligo	0.14949128284657695	0.1085616325446418
C01_R04	N60_H10	BayesPrism	CD14	Oligo	0.19936503735988267	0.18084757234034698
C01_R04	N60_H10	BayesPrism	CDC73	Oligo	0.041915870039838342	-0.067097022694902267
C01_R04	N60_H10	BayesPrism	CDYL	Oligo	0.33483336816637443	0.35168753059261931
C01_R04	N60_H10	BayesPrism	CFLAR	Oligo	0.3807643657132101	0.4336216726201767
C01_R04	N60_H10	BayesPrism	CIB1	Oligo	0.61489543248476763	0.74464466493370907
C01_R04	N60_H10	BayesPrism	CITED4	Oligo	0.39171191746481659	0.53739083249692321
C01_R04	N60_H10	BayesPrism	CLMN	Oligo	0.96081765121189588	0.95767510583690163
C01_R04	N60_H10	BayesPrism	CREBZF	Oligo	0.62772953306814261	0.62740358195449131
C01_R04	N60_H10	BayesPrism	CUL4A	Oligo	0.54401283446743953	0.52138990308305155
C01_R04	N60_H10	BayesPrism	DGKQ	Oligo	0.27522241659808794	0.26250649632944378
C01_R04	N60_H10	BayesPrism	DIAPH3	Oligo	0.14569741458915209	0.10210298929949112
C01_R04	N60_H10	BayesPrism	DLL3	Oligo	0.21970259442247494	0.14862619236650801
C01_R04	N60_H10	BayesPrism	DNAJC7	Oligo	0.16770962383003074	0.24432397777930187
C01_R04	N60_H10	BayesPrism	DNAJC8	Oligo	0.10778991121435914	0.10351497531206422
C01_R04	N60_H10	BayesPrism	DOCK2	Oligo	0.4598893282865078	0.53778097049235496
C01_R04	N60_H10	BayesPrism	DOT1L	Oligo	0.36151396063239105	0.35770403262284156
C01_R04	N60_H10	BayesPrism	EFHD1	Oligo	0.9759596136737293	0.97545808551054103
C01_R04	N60_H10	BayesPrism	EMILIN3	Oligo	0.019147360373076554	0.068890333221493683
C01_R04	N60_H10	BayesPrism	EMX2OS	Oligo	0.1271036903335199	0.12833228701136187
C01_R04	N60_H10	BayesPrism	EPB41L1	Oligo	0.28381922591795822	0.35145833088253597
C01_R04	N60_H10	BayesPrism	EPSTI1	Oligo	0.19065380425452255	0.14598462420524486
C01_R04	N60_H10	BayesPrism	F11-AS1	Oligo	-0.092338598238244016	-0.13005835311613234
C01_R04	N60_H10	BayesPrism	FAAP100	Oligo	0.16613482023073917	0.14888314923219356
C01_R04	N60_H10	BayesPrism	FAM163A	Oligo	0.30066682861299993	0.24400251789329705
C01_R04	N60_H10	BayesPrism	FBXO4	Oligo	0.22591113862955206	0.12468606385525875
C01_R04	N60_H10	BayesPrism	FCGR2A	Oligo	0.49213968242417744	0.4857840808679294
C01_R04	N60_H10	BayesPrism	FECH	Oligo	0.42041920304711178	0.46914184896721811
C01_R04	N60_H10	BayesPrism	FOSB	Oligo	0.13860264168564471	0.073377873860472981
C01_R04	N60_H10	BayesPrism	FYB1	Oligo	0.27390264245275703	0.32962828614225187
C01_R04	N60_H10	BayesPrism	GAD2	Oligo	0.16518409380212021	0.051697923237305266
C01_R04	N60_H10	BayesPrism	GALNS	Oligo	0.28409649102060913	0.4284356282955204
C01_R04	N60_H10	BayesPrism	GAS2	Oligo	0.12015342345210163	0.18924922865245625
C01_R04	N60_H10	BayesPrism	GHDC	Oligo	0.25864639526567235	0.40495709983356865
C01_R04	N60_H10	BayesPrism	GJB6	Oligo	0.11488523134180338	0.040512687410355068
C01_R04	N60_H10	BayesPrism	GLO1	Oligo	0.37696793799844031	0.4019305845891305
C01_R04	N60_H10	BayesPrism	GNPDA1	Oligo	0.19049842602712685	0.15552912553431184
C01_R04	N60_H10	BayesPrism	GOLIM4	Oligo	0.38271713477916319	0.32752821761852319
C01_R04	N60_H10	BayesPrism	GPR149	Oligo	-0.066240180159990072	-0.13744662264422461
C01_R04	N60_H10	BayesPrism	GPR153	Oligo	0.048918843819770096	0.086326380251647641
C01_R04	N60_H10	BayesPrism	HAUS5	Oligo	0.2679442603285217	0.55057595982954843
C01_R04	N60_H10	BayesPrism	HDAC2	Oligo	0.48693926519354008	0.47406077580395567
C01_R04	N60_H10	BayesPrism	HLA-DMB	Oligo	0.3413751287168903	0.23938490089749992
C01_R04	N60_H10	BayesPrism	HRASLS	Oligo	0.20871878620617318	0.20749495696398954
C01_R04	N60_H10	BayesPrism	IFIT2	Oligo	0.67385452073312102	0.66191901298236711
C01_R04	N60_H10	BayesPrism	IFIT5	Oligo	0.79964798943610782	0.53379042820310929
C01_R04	N60_H10	BayesPrism	INHBA	Oligo	0.15604679127019519	0.15474014317714949
C01_R04	N60_H10	BayesPrism	IRS1	Oligo	0.42028078367889576	0.53450295214714927
C01_R04	N60_H10	BayesPrism	ISY1-RAB43	Oligo	0.32595462969405453	0.45845532788789661
C01_R04	N60_H10	BayesPrism	KANK4	Oligo	0.48565245822995134	0.47607260419277631
C01_R04	N60_H10	BayesPrism	KANSL3	Oligo	0.42876325798372106	0.3821324684526286
C01_R04	N60_H10	BayesPrism	KIAA1147	Oligo	0.76270439188301753	0.7610420393687729
C01_R04	N60_H10	BayesPrism	LAMTOR3	Oligo	0.31907082885202398	0.33394688781682569
C01_R04	N60_H10	BayesPrism	LDLR	Oligo	0.37715558970681229	0.59352420091250035
C01_R04	N60_H10	BayesPrism	LINC00299	Oligo	0.049121991328983303	-0.0030519629382102379
C01_R04	N60_H10	BayesPrism	LINC00463	Oligo	0.98044364053450461	0.99098908983984113
C01_R04	N60_H10	BayesPrism	LINC00507	Oligo	-0.16393555691020037	-0.14885628041616406
C01_R04	N60_H10	BayesPrism	LINC01608	Oligo	0.98932860869727746	0.98969682287901917
C01_R04	N60_H10	BayesPrism	LINC02147	Oligo	0.26274936488686929	0.35315150593353523
C01_R04	N60_H10	BayesPrism	LINC02254	Oligo	0.12687806894450629	0.080164736442458501
C01_R04	N60_H10	BayesPrism	LPAR5	Oligo	0.16996811973969023	0.13308453467367359
C01_R04	N60_H10	BayesPrism	LPP	Oligo	0.36154636319207578	0.3503087906724297
C01_R04	N60_H10	BayesPrism	LSMEM1	Oligo	0.42574591110079762	0.51498215465047559
C01_R04	N60_H10	BayesPrism	LY86-AS1	Oligo	0.20564895971707781	0.20431618927573897
C01_R04	N60_H10	BayesPrism	MALINC1	Oligo	0.23878715610059906	0.26569447279298203
C01_R04	N60_H10	BayesPrism	MAP3K7	Oligo	0.40404186046009027	0.36451144240893396
C01_R04	N60_H10	BayesPrism	MARCH5	Oligo	0.40377905106490602	0.48684924799596102
C01_R04	N60_H10	BayesPrism	MCRIP2	Oligo	0.28430230045316018	0.44156971159807179
C01_R04	N60_H10	BayesPrism	MED19	Oligo	0.17164045030928751	0.059067850397504749
C01_R04	N60_H10	BayesPrism	MEPE	Oligo	-0.098805096577979423	-0.14755277750971776
C01_R04	N60_H10	BayesPrism	MPND	Oligo	0.38690662140598386	0.34299345457033598
C01_R04	N60_H10	BayesPrism	MRPL4	Oligo
C01_R04	N60_H10	BayesPrism	MS4A6A	Oligo	0.27107862998357996	0.27413379754699246
C01_R04	N60_H10	BayesPrism	MSANTD3	Oligo	0.37565758739040533	0.52248626414758259
C01_R04	N60_H10	BayesPrism	MYL6B	Oligo	0.015292277463392356	0.14695441324580213
C01_R04	N60_H10	BayesPrism	MYRF	Oligo	0.98667927288138713	0.98926463629804084
C01_R04	N60_H10	BayesPrism	N4BP2	Oligo	0.075800247948040841	0.065967440191645049
C01_R04	N60_H10	BayesPrism	N4BP2L1	Oligo	0.41612773376238243	0.40267494987296715
C01_R04	N60_H10	BayesPrism	NBPF9	Oligo	-0.082325055934365191	-0.066953073898121274
C01_R04	N60_H10	BayesPrism	NCLN	Oligo	0.088185027296719454	0.2115057899230646
C01_R04	N60_H10	BayesPrism	NCR3LG1	Oligo	0.27964263638874554	0.19275325864594001
C01_R04	N60_H10	BayesPrism	NDP	Oligo	0.64547463715920372	0.86758030543771369
C01_R04	N60_H10	BayesPrism	NELL2	Oligo	0.030239047196897285	-0.016541529778924823
C01_R04	N60_H10	BayesPrism	NPFFR1	Oligo	0.5408863535397247	0.45070797463447687
C01_R04	N60_H10	BayesPrism	NPHP3-ACAD11	Oligo	0.49573147512487503	0.66803289102076513
C01_R04	N60_H10	BayesPrism	NRDE2	Oligo	0.67653548343777548	0.68005650720833044
C01_R04	N60_H10	BayesPrism	NUDT4	Oligo	0.35129447790584006	0.26843162319546005
C01_R04	N60_H10	BayesPrism	ONECUT2	Oligo	0.017015755578638967	0.090466395044312267
C01_R04	N60_H10	BayesPrism	OR2L3	Oligo	0.35107496789122289	0.37727406208469866
C01_R04	N60_H10	BayesPrism	PABPC1L2B	Oligo	0.123157176723309	0.05549978906806733
C01_R04	N60_H10	BayesPrism	PAK1IP1	Oligo	0.47862693032288517	0.46335138897903827
C01_R04	N60_H10	BayesPrism	PDGFD	Oligo	0.29669820816801457	0.50501868609085088
C01_R04	N60_H10	BayesPrism	PDGFRA	Oligo	0.18192620985983704	0.13976156403872794
C01_R04	N60_H10	BayesPrism	PDZRN4	Oligo	-0.3233407545427251	-0.26645428157033835
C01_R04	N60_H10	BayesPrism	PGBD2	Oligo	0.30690804680694189	0.63153248885346769
C01_R04	N60_H10	BayesPrism	PHC2	Oligo	0.62161322328997792	0.61134669102201855
C01_R04	N60_H10	BayesPrism	PHKG2	Oligo	0.3417605068701548	0.35284465795036707
C01_R04	N60_H10	BayesPrism	PIK3R5	Oligo	0.23293801572890249	0.25826065105533003
C01_R04	N60_H10	BayesPrism	PLEKHA6	Oligo	0.15061967967241779	0.40596186964556014
C01_R04	N60_H10	BayesPrism	PLPP4	Oligo	0.62926625894616683	0.74243736420198059
C01_R04	N60_H10	BayesPrism	PLS3	Oligo	0.57811065425469077	0.62179017678074167
C01_R04	N60_H10	BayesPrism	PMP22	Oligo	0.8758325183582083	0.88887773904464695
C01_R04	N60_H10	BayesPrism	PNKP	Oligo	0.3375826778841069	0.35547335620268095
C01_R04	N60_H10	BayesPrism	POC5	Oligo	0.50927690027977557	0.50055387446857558
C01_R04	N60_H10	BayesPrism	POMP	Oligo	0.34171506861246925	0.33724387821031893
C01_R04	N60_H10	BayesPrism	POSTN	Oligo	0.16779890322917049	0.075319504476768245
C01_R04	N60_H10	BayesPrism	PPIL1	Oligo	0.15303569957872268	0.25585601843743511
C01_R04	N60_H10	BayesPrism	PPP1R1A	Oligo	0.066611920828288304	0.004662918308603113
C01_R04	N60_H10	BayesPrism	PPTC7	Oligo	0.36997287272293944	0.44324243303390681
C01_R04	N60_H10	BayesPrism	PRCC	Oligo	0.28787818341436394	0.25046205976925873
C01_R04	N60_H10	BayesPrism	PRNP	Oligo	0.21925431000197568	0.23049642995765526
C01_R04	N60_H10	BayesPrism	PSMD6	Oligo	0.31337090845865812	0.31985392630298964
C01_R04	N60_H10	BayesPrism	PTPN4	Oligo	0.15967033901652516	0.17664957323520486
C01_R04	N60_H10	BayesPrism	PWRN3	Oligo	0.53728554028661757	0.89776169224544999
C01_R04	N60_H10	BayesPrism	QPCT	Oligo	-0.007373765171438772	0.012826935209781445
C01_R04	N60_H10	BayesPrism	R3HDM2	Oligo	0.26038650622042248	0.25387476598748215
C01_R04	N60_H10	BayesPrism	RAB26	Oligo	0.093340087013545181	-0.0024941749852526612
C01_R04	N60_H10	BayesPrism	RAB6A	Oligo	0.36573789340701002	0.31866324605832524
C01_R04	N60_H10	BayesPrism	RNF43	Oligo	0.16666784951143662	0.20842656196921533
C01_R04	N60_H10	BayesPrism	RPL36AL	Oligo
C01_R04	N60_H10	BayesPrism	RPRD1A	Oligo	-0.011161040042268401	0.026226083227786429
C01_R04	N60_H10	BayesPrism	SCARA5	Oligo	0.25009417320731719	0.43089281384204997
C01_R04	N60_H10	BayesPrism	SCN9A	Oligo	-0.093405583414496313	-0.025692720513947283
C01_R04	N60_H10	BayesPrism	SDF2L1	Oligo	0.59051364870302148	0.77648122163434985
C01_R04	N60_H10	BayesPrism	SDS	Oligo	0.11066246843101601	0.10400729487242132
C01_R04	N60_H10	BayesPrism	SFR1	Oligo	0.63208089751621432	0.81659714187206711
C01_R04	N60_H10	BayesPrism	SKIV2L	Oligo	0.35515374986947296	0.71642725461621315
C01_R04	N60_H10	BayesPrism	SLC16A1-AS1	Oligo	0.36327799019574197	0.40360380501785975
C01_R04	N60_H10	BayesPrism	SLC17A8	Oligo	0.27472599362668387	0.35292657025405721
C01_R04	N60_H10	BayesPrism	SLC22A18	Oligo	0.33173052550513105	0.18409830457585771
C01_R04	N60_H10	BayesPrism	SLC25A26	Oligo	0.2818722620143021	0.26702659557388303
C01_R04	N60_H10	BayesPrism	SLC32A1	Oligo	0.16482058137116809	0.12073229406432508
C01_R04	N60_H10	BayesPrism	SNCAIP	Oligo	-0.24292075653516046	-0.13066653124738248
C01_R04	N60_H10	BayesPrism	SPRY4	Oligo	0.20475840696487566	0.19898268702575658
C01_R04	N60_H10	BayesPrism	SRP9	Oligo	0.15829925080778262	0.27271540637322406
C01_R04	N60_H10	BayesPrism	TANK	Oligo	0.011954676729368636	0.061630794898534888
C01_R04	N60_H10	BayesPrism	TM2D2	Oligo	0.28133422417013892	0.58720753228266087
C01_R04	N60_H10	BayesPrism	TMC6	Oligo	0.95577845566209585	0.94621548006699063
C01_R04	N60_H10	BayesPrism	TMEM14A	Oligo	0.26355479105990043	0.10281766728663587
C01_R04	N60_H10	BayesPrism	TMEM240	Oligo	0.43383947844186171	0.42352399661897239
C01_R04	N60_H10	BayesPrism	TOP2B	Oligo	0.32004086823427219	0.34434712393550243
C01_R04	N60_H10	BayesPrism	TPR	Oligo	0.28763363171470535	0.32058090022440183
C01_R04	N60_H10	BayesPrism	TRIP4	Oligo	0.22030558102697176	0.12326586285981671
C01_R04	N60_H10	BayesPrism	TRMT9B	Oligo	0.20638584963309273	0.1503046779618751
C01_R04	N60_H10	BayesPrism	UBAP2L	Oligo	0.22653199999624724	0.26422686304466686
C01_R04	N60_H10	BayesPrism	UBXN1	Oligo	0.35531368427378351	0.35988660497386454
C01_R04	N60_H10	BayesPrism	UCK1	Oligo	0.33935514810979306	0.34750163873380591
C01_R04	N60_H10	BayesPrism	VSIG4	Oligo	0.25871875628768271	0.18180036881875111
C01_R04	N60_H10	BayesPrism	WASHC2C	Oligo	0.29849041333312321	0.28903412015621249
C01_R04	N60_H10	BayesPrism	WASHC3	Oligo	0.49052674359786402	0.52176432029844666
C01_R04	N60_H10	BayesPrism	WDFY4	Oligo	0.16599315922895108	0.1351924552846904
C01_R04	N60_H10	BayesPrism	ZFP69B	Oligo	0.10612321498850337	0.10376225919136139
C01_R04	N60_H10	BayesPrism	ZFYVE21	Oligo	0.081232214296289892	-0.036037625294600389
C01_R04	N60_H10	BayesPrism	ZNF383	Oligo	0.26884833396363345	0.2648478139010621
C01_R04	N60_H10	BayesPrism	ZNF804A	Oligo	-0.12575419688014941	-0.17959224632588464
C01_R04	N60_H10	BayesPrism	ABCB1	OPC	-0.098651666131299873	-0.032343024321919517
C01_R04	N60_H10	BayesPrism	ABCD3	OPC	-0.11279530761338152	0.11194329985663853
C01_R04	N60_H10	BayesPrism	ABCG2	OPC	0.21160459782313903	0.45770843856194543
C01_R04	N60_H10	BayesPrism	AC005186.1	OPC	0.40163409078199808	0.65391098811044879
C01_R04	N60_H10	BayesPrism	AC008892.1	OPC	0.27289899939708656	0.27670274805643419
C01_R04	N60_H10	BayesPrism	AC018647.1	OPC	0.21939627376275606	0.23396080031583333
C01_R04	N60_H10	BayesPrism	AC019257.8	OPC	0.15162270898273139	0.15747313169687641
C01_R04	N60_H10	BayesPrism	AC027288.3	OPC	0.30946161170342867	0.24926547900406526
C01_R04	N60_H10	BayesPrism	AC036108.3	OPC	0.1489264762500658	0.27956097253626533
C01_R04	N60_H10	BayesPrism	AC062017.1	OPC	0.14482473442198757	0.028592018731658703
C01_R04	N60_H10	BayesPrism	AC067956.1	OPC	0.067549459398344447	0.049973137739058641
C01_R04	N60_H10	BayesPrism	AC069272.1	OPC	0.25755478500740014	0.2817975154651135
C01_R04	N60_H10	BayesPrism	AC069544.1	OPC	0.33680897779596808	0.27409754795680669
C01_R04	N60_H10	BayesPrism	AC079089.1	OPC	0.43688114521608012	0.44554669586163609
C01_R04	N60_H10	BayesPrism	AC079226.2	OPC
C01_R04	N60_H10	BayesPrism	AC090403.1	OPC	0.35973180108690478	0.50597137102512024
C01_R04	N60_H10	BayesPrism	AC090531.1	OPC	0.40318817723314015	0.38519360846952516
C01_R04	N60_H10	BayesPrism	AC091153.2	OPC	0.15666119029875314	0.017451960573076953
C01_R04	N60_H10	BayesPrism	AC093227.2	OPC	0.32513474632581996	0.50636510598716689
C01_R04	N60_H10	BayesPrism	AC098864.1	OPC	-0.047965973342167886	-0.092306789659258925
C01_R04	N60_H10	BayesPrism	AC124254.1	OPC	0.74027165867279565	0.96066987736917553
C01_R04	N60_H10	BayesPrism	AC131934.1	OPC	0.28249543104150909	0.41856361402204112
C01_R04	N60_H10	BayesPrism	AC139795.2	OPC	0.25138520908647227	0.17844956292268921
C01_R04	N60_H10	BayesPrism	AC234582.1	OPC	0.092513112224435159	0.039834592338643324
C01_R04	N60_H10	BayesPrism	AL022068.1	OPC	0.053222767681519047	0.04728482389898532
C01_R04	N60_H10	BayesPrism	AL078459.1	OPC	0.31771858262445468	0.30377303748988921
C01_R04	N60_H10	BayesPrism	AL157392.2	OPC	0.24741447511194947	0.16450337970285631
C01_R04	N60_H10	BayesPrism	AL158055.1	OPC	0.045107103858174832	0.034379288587729227
C01_R04	N60_H10	BayesPrism	AL445250.1	OPC	0.40708361762294437	0.4023251501941702
C01_R04	N60_H10	BayesPrism	ALDH1A1	OPC	-0.036012209688108712	0.090392249034289468
C01_R04	N60_H10	BayesPrism	ALDH6A1	OPC	0.12507397450734259	0.15133306110419623
C01_R04	N60_H10	BayesPrism	ANGPT2	OPC	0.1969063537870078	0.24261259355505682
C01_R04	N60_H10	BayesPrism	ANO3	OPC	0.05397160632132382	-0.020711783208143104
C01_R04	N60_H10	BayesPrism	AP001628.1	OPC	0.14177382545093137	0.1409004704030925
C01_R04	N60_H10	BayesPrism	AP001993.1	OPC	-0.09025247671541213	-0.098400052891828529
C01_R04	N60_H10	BayesPrism	APBB1IP	OPC	0.30942202672485269	0.34413531048639595
C01_R04	N60_H10	BayesPrism	ARHGAP31	OPC	0.067185741887022712	0.040569630952252037
C01_R04	N60_H10	BayesPrism	ARHGAP45	OPC	0.19293154721770364	0.17045396660215922
C01_R04	N60_H10	BayesPrism	ARHGDIG	OPC	0.1732016309131231	0.1680956809457311
C01_R04	N60_H10	BayesPrism	ATP11A	OPC	0.010169207903456432	0.0091595728685380014
C01_R04	N60_H10	BayesPrism	BLNK	OPC	0.27179979479453503	0.2335271417109204
C01_R04	N60_H10	BayesPrism	BRIX1	OPC	-0.058854860874675653	-0.08648217704636188
C01_R04	N60_H10	BayesPrism	C1QTNF4	OPC	0.17179857586482969	0.34672539000322228
C01_R04	N60_H10	BayesPrism	CA3	OPC	-0.04846300524169999	-0.24112835117867876
C01_R04	N60_H10	BayesPrism	CABP1	OPC	0.13843483130462081	0.020444024632938828
C01_R04	N60_H10	BayesPrism	CASC2	OPC	0.034127587016088388	-0.012990485202779142
C01_R04	N60_H10	BayesPrism	CD14	OPC	0.031396429872896439	-0.054268884515081092
C01_R04	N60_H10	BayesPrism	CDC73	OPC	0.1293938894725673	0.056376162423509624
C01_R04	N60_H10	BayesPrism	CDYL	OPC	-0.010720380193940299	0.15566599081824006
C01_R04	N60_H10	BayesPrism	CFLAR	OPC	0.092215746342817803	0.080582569632309892
C01_R04	N60_H10	BayesPrism	CIB1	OPC	0.15328627345029944	0.28487413155378999
C01_R04	N60_H10	BayesPrism	CITED4	OPC	0.057578957599339106	0.045722825510065158
C01_R04	N60_H10	BayesPrism	CLMN	OPC	0.051238529479967806	-0.054854163286505088
C01_R04	N60_H10	BayesPrism	CREBZF	OPC	0.17647177916465567	0.08574561997018583
C01_R04	N60_H10	BayesPrism	CUL4A	OPC	0.24838542273963424	0.41392897127122263
C01_R04	N60_H10	BayesPrism	DGKQ	OPC	0.1252263397328508	-0.027506757925384314
C01_R04	N60_H10	BayesPrism	DIAPH3	OPC	0.036723262214788069	0.10542241151528049
C01_R04	N60_H10	BayesPrism	DLL3	OPC	0.3441401778164131	0.40793185027057222
C01_R04	N60_H10	BayesPrism	DNAJC7	OPC	-0.074012501022392263	-0.086720353658979843
C01_R04	N60_H10	BayesPrism	DNAJC8	OPC	0.046066171646924947	0.21999561715240315
C01_R04	N60_H10	BayesPrism	DOCK2	OPC	-0.0039901555847993977	-0.036476338547182414
C01_R04	N60_H10	BayesPrism	DOT1L	OPC	-0.035649246510854854	0.070124802720906723
C01_R04	N60_H10	BayesPrism	EFHD1	OPC	-0.25687234237279122	-0.23310123219664555
C01_R04	N60_H10	BayesPrism	EMILIN3	OPC	0.42062024920713387	0.57759118300324841
C01_R04	N60_H10	BayesPrism	EMX2OS	OPC	0.21678430241521568	0.28142428470380149
C01_R04	N60_H10	BayesPrism	EPB41L1	OPC	0.065314256102970925	-0.089124730913854228
C01_R04	N60_H10	BayesPrism	EPSTI1	OPC	0.22627437351591034	0.26226624173684748
C01_R04	N60_H10	BayesPrism	F11-AS1	OPC	0.24644508295595036	0.42696208790138046
C01_R04	N60_H10	BayesPrism	FAAP100	OPC	0.027472007596527702	0.10898080272568564
C01_R04	N60_H10	BayesPrism	FAM163A	OPC	0.23488508049130641	0.048671064292967678
C01_R04	N60_H10	BayesPrism	FBXO4	OPC	0.37195572619334721	0.2179767364557936
C01_R04	N60_H10	BayesPrism	FCGR2A	OPC
C01_R04	N60_H10	BayesPrism	FECH	OPC	0.06639813508104532	0.033711201258438669
C01_R04	N60_H10	BayesPrism	FOSB	OPC	0.16035290275540356	0.33038080624171928
C01_R04	N60_H10	BayesPrism	FYB1	OPC	0.12542607297029512	0.1325005108189857
C01_R04	N60_H10	BayesPrism	GAD2	OPC	0.13970565843582239	0.087337349424858574
C01_R04	N60_H10	BayesPrism	GALNS	OPC	0.038608709454336025	0.045526445297810754
C01_R04	N60_H10	BayesPrism	GAS2	OPC	0.11799084607536053	0.040790629593659117
C01_R04	N60_H10	BayesPrism	GHDC	OPC	0.03687168728871941	0.044404616611907088
C01_R04	N60_H10	BayesPrism	GJB6	OPC	0.19722039889775661	0.16384079792038198
C01_R04	N60_H10	BayesPrism	GLO1	OPC	0.011808584260380324	0.12387343216449594
C01_R04	N60_H10	BayesPrism	GNPDA1	OPC	0.012747027230319875	0.055357849604500318
C01_R04	N60_H10	BayesPrism	GOLIM4	OPC	0.12909845853998755	0.19507492933940304
C01_R04	N60_H10	BayesPrism	GPR149	OPC	0.16021687133098639	0.10554701282028381
C01_R04	N60_H10	BayesPrism	GPR153	OPC	0.22900137837819176	0.20059515423912225
C01_R04	N60_H10	BayesPrism	HAUS5	OPC	0.1885824353058338	0.22142959073861815
C01_R04	N60_H10	BayesPrism	HDAC2	OPC	0.10212153040396149	0.14992031124024655
C01_R04	N60_H10	BayesPrism	HLA-DMB	OPC
C01_R04	N60_H10	BayesPrism	HRASLS	OPC	0.53165593103724984	0.45922604591444066
C01_R04	N60_H10	BayesPrism	IFIT2	OPC	0.37568650030359213	0.43940460430517309
C01_R04	N60_H10	BayesPrism	IFIT5	OPC	0.23434746192748085	0.3550100365296372
C01_R04	N60_H10	BayesPrism	INHBA	OPC	0.31293443426129208	0.44477618689720333
C01_R04	N60_H10	BayesPrism	IRS1	OPC	0.29965743058477357	0.26434712216799744
C01_R04	N60_H10	BayesPrism	ISY1-RAB43	OPC	0.10569537522052694	-0.014672127912187411
C01_R04	N60_H10	BayesPrism	KANK4	OPC	0.52450883270286164	0.78578928295559158
C01_R04	N60_H10	BayesPrism	KANSL3	OPC	0.024699831049896301	0.06315249611811681
C01_R04	N60_H10	BayesPrism	KIAA1147	OPC	0.28112868434585514	0.30420572025785941
C01_R04	N60_H10	BayesPrism	LAMTOR3	OPC	0.06013394411593237	0.077784376593617727
C01_R04	N60_H10	BayesPrism	LDLR	OPC	-0.0096109773136334384	0.11424562226905975
C01_R04	N60_H10	BayesPrism	LINC00299	OPC	-0.056680133658893392	-0.024080506774869916
C01_R04	N60_H10	BayesPrism	LINC00463	OPC	0.11935161447649503	0.050175251940166275
C01_R04	N60_H10	BayesPrism	LINC00507	OPC	-0.0034852824509692209	-0.074961423787642256
C01_R04	N60_H10	BayesPrism	LINC01608	OPC	-0.01320718152255706	-0.023723634617782402
C01_R04	N60_H10	BayesPrism	LINC02147	OPC	0.18693685656174513	0.040325066499115041
C01_R04	N60_H10	BayesPrism	LINC02254	OPC	0.044447655016740258	8.889061671701445e-05
C01_R04	N60_H10	BayesPrism	LPAR5	OPC
C01_R04	N60_H10	BayesPrism	LPP	OPC	0.028113923009761711	0.025564189698646933
C01_R04	N60_H10	BayesPrism	LSMEM1	OPC	0.14028024687248983	0.10421006696668159
C01_R04	N60_H10	BayesPrism	LY86-AS1	OPC	0.058511709455481169	-0.064210494869671023
C01_R04	N60_H10	BayesPrism	MALINC1	OPC	0.017723945822176977	-0.019570235659687032
C01_R04	N60_H10	BayesPrism	MAP3K7	OPC	0.11925491081662419	0.079831400055200855
C01_R04	N60_H10	BayesPrism	MARCH5	OPC	-0.033418090847813137	0.36004599220682948
C01_R04	N60_H10	BayesPrism	MCRIP2	OPC	0.076426796957437704	0.077757821558338838
C01_R04	N60_H10	BayesPrism	MED19	OPC	0.17246211997959049	0.25050921791350894
C01_R04	N60_H10	BayesPrism	MEPE	OPC	0.097146010315051573	0.034799671102013936
C01_R04	N60_H10	BayesPrism	MPND	OPC	0.23562282744369253	0.39180640857024607
C01_R04	N60_H10	BayesPrism	MRPL4	OPC
C01_R04	N60_H10	BayesPrism	MS4A6A	OPC	0.26939907957571363	0.486742852067717
C01_R04	N60_H10	BayesPrism	MSANTD3	OPC	0.29294256368541727	0.15673422450454827
C01_R04	N60_H10	BayesPrism	MYL6B	OPC	0.058938059609611314	0.29825012423588459
C01_R04	N60_H10	BayesPrism	MYRF	OPC	0.068372960424640195	0.014804464576750309
C01_R04	N60_H10	BayesPrism	N4BP2	OPC	-0.11700176690482152	-0.20519299531332608
C01_R04	N60_H10	BayesPrism	N4BP2L1	OPC	-0.09547839968440841	0.039412348098625816
C01_R04	N60_H10	BayesPrism	NBPF9	OPC	-0.0005293583009196572	0.12595750861156121
C01_R04	N60_H10	BayesPrism	NCLN	OPC	0.042875251080001869	0.28285742332576069
C01_R04	N60_H10	BayesPrism	NCR3LG1	OPC	0.023722472482686097	0.073825507204780705
C01_R04	N60_H10	BayesPrism	NDP	OPC	0.19144025311285692	0.09454288496609517
C01_R04	N60_H10	BayesPrism	NELL2	OPC	-0.029208030116690056	-0.080664490340324788
C01_R04	N60_H10	BayesPrism	NPFFR1	OPC	0.23169322529626077	0.38442040779878145
C01_R04	N60_H10	BayesPrism	NPHP3-ACAD11	OPC	0.24891960233237226	0.32827282642313632
C01_R04	N60_H10	BayesPrism	NRDE2	OPC	0.22950445755382498	0.35471324593006309
C01_R04	N60_H10	BayesPrism	NUDT4	OPC	0.15597804517394859	0.23142526896951765
C01_R04	N60_H10	BayesPrism	ONECUT2	OPC	0.11091770185526789	0.22592770938844975
C01_R04	N60_H10	BayesPrism	OR2L3	OPC	0.13436713294068559	0.27675199938362627
C01_R04	N60_H10	BayesPrism	PABPC1L2B	OPC	0.10509682758439311	0.037788970876378974
C01_R04	N60_H10	BayesPrism	PAK1IP1	OPC	-0.11279882607839614	-0.10441234945424729
C01_R04	N60_H10	BayesPrism	PDGFD	OPC	0.20550891834857754	0.1028783043376722
C01_R04	N60_H10	BayesPrism	PDGFRA	OPC	0.65148616780341695	0.87977311910826694
C01_R04	N60_H10	BayesPrism	PDZRN4	OPC	0.35481455387597066	0.34222287814664759
C01_R04	N60_H10	BayesPrism	PGBD2	OPC	0.22778452168400884	0.53345300757694047
C01_R04	N60_H10	BayesPrism	PHC2	OPC	0.32347364893790997	0.24830468887578841
C01_R04	N60_H10	BayesPrism	PHKG2	OPC	0.25824443383438922	0.23306344043166841
C01_R04	N60_H10	BayesPrism	PIK3R5	OPC	0.087735810694158936	0.058687041138033545
C01_R04	N60_H10	BayesPrism	PLEKHA6	OPC	0.037962423438036609	0.20643517840763098
C01_R04	N60_H10	BayesPrism	PLPP4	OPC	0.38579848043842163	0.30547087982844079
C01_R04	N60_H10	BayesPrism	PLS3	OPC	-0.33405843401911095	-0.26851799846282609
C01_R04	N60_H10	BayesPrism	PMP22	OPC	0.089600830641548793	0.23819060656561358
C01_R04	N60_H10	BayesPrism	PNKP	OPC	0.057038460809233887	0.10878702488647947
C01_R04	N60_H10	BayesPrism	POC5	OPC	-0.18475483116191591	-0.10705739421798501
C01_R04	N60_H10	BayesPrism	POMP	OPC	0.36373611478377393	0.23430163415968569
C01_R04	N60_H10	BayesPrism	POSTN	OPC	0.043365354667228566	-0.029082323459017699
C01_R04	N60_H10	BayesPrism	PPIL1	OPC	0.145124518335458	0.15803923117348448
C01_R04	N60_H10	BayesPrism	PPP1R1A	OPC	0.16730833749901755	0.17905008942011832
C01_R04	N60_H10	BayesPrism	PPTC7	OPC	0.19333507102614961	0.32957799780868113
C01_R04	N60_H10	BayesPrism	PRCC	OPC	0.15258236268791753	0.25203893105891434
C01_R04	N60_H10	BayesPrism	PRNP	OPC	-0.13027679870392941	-0.12726894646613038
C01_R04	N60_H10	BayesPrism	PSMD6	OPC	0.097871399093338696	0.13992091604902668
C01_R04	N60_H10	BayesPrism	PTPN4	OPC	0.10509710754761943	0.13595196569098586
C01_R04	N60_H10	BayesPrism	PWRN3	OPC
C01_R04	N60_H10	BayesPrism	QPCT	OPC	0.094704987370595323	0.06907201359006189
C01_R04	N60_H10	BayesPrism	R3HDM2	OPC	0.21355591559345152	0.16056323143437959
C01_R04	N60_H10	BayesPrism	RAB26	OPC	-0.12484510162742983	-0.08608934898436317
C01_R04	N60_H10	BayesPrism	RAB6A	OPC	-0.043488823756061105	0.16013942309666801
C01_R04	N60_H10	BayesPrism	RNF43	OPC	0.29487486253144263	0.51357667678037788
C01_R04	N60_H10	BayesPrism	RPL36AL	OPC
C01_R04	N60_H10	BayesPrism	RPRD1A	OPC	-0.030291216043776201	0.12648486423269631
C01_R04	N60_H10	BayesPrism	SCARA5	OPC	0.36304115195672459	0.70559923021593296
C01_R04	N60_H10	BayesPrism	SCN9A	OPC	0.31291419062591991	0.45998932718631724
C01_R04	N60_H10	BayesPrism	SDF2L1	OPC	0.38721450188595302	0.56327089220603288
C01_R04	N60_H10	BayesPrism	SDS	OPC	0.15143686992871006	0.10880947022298033
C01_R04	N60_H10	BayesPrism	SFR1	OPC	0.054931708657414528	-0.043739379904131737
C01_R04	N60_H10	BayesPrism	SKIV2L	OPC	-0.35746396451859264	-0.17319214792077095
C01_R04	N60_H10	BayesPrism	SLC16A1-AS1	OPC	-0.021410370705312761	-0.17813862093820357
C01_R04	N60_H10	BayesPrism	SLC17A8	OPC	0.088410122796626703	0.12693679771391975
C01_R04	N60_H10	BayesPrism	SLC22A18	OPC	0.051850370416820085	-0.061052840469085282
C01_R04	N60_H10	BayesPrism	SLC25A26	OPC	0.16717429267308112	0.31906383184158416
C01_R04	N60_H10	BayesPrism	SLC32A1	OPC	-0.045091998297541673	-0.07564756096318502
C01_R04	N60_H10	BayesPrism	SNCAIP	OPC	0.055768351676442472	0.11213418896083523
C01_R04	N60_H10	BayesPrism	SPRY4	OPC	0.35859887974994747	0.23569313964508842
C01_R04	N60_H10	BayesPrism	SRP9	OPC	-0.0036589628161569523	0.082994939792429154
C01_R04	N60_H10	BayesPrism	TANK	OPC	0.090374882004430529	0.075694373619807132
C01_R04	N60_H10	BayesPrism	TM2D2	OPC	0.010196569175629729	0.24890436348439648
C01_R04	N60_H10	BayesPrism	TMC6	OPC	-0.022154749307761096	-0.055282793929865584
C01_R04	N60_H10	BayesPrism	TMEM14A	OPC	-0.052486237097343014	0.022503007858881818
C01_R04	N60_H10	BayesPrism	TMEM240	OPC	-0.031317351894293438	-0.020787716339171463
C01_R04	N60_H10	BayesPrism	TOP2B	OPC	-0.012032855228843217	0.033343641921523372
C01_R04	N60_H10	BayesPrism	TPR	OPC	-0.17827447392177453	0.064406379990083959
C01_R04	N60_H10	BayesPrism	TRIP4	OPC	0.18671227773886934	-0.0011173394152102689
C01_R04	N60_H10	BayesPrism	TRMT9B	OPC	0.19929888272857418	0.121860904259685
C01_R04	N60_H10	BayesPrism	UBAP2L	OPC	0.17656858997000163	0.23927215757899364
C01_R04	N60_H10	BayesPrism	UBXN1	OPC	-0.11776693476997299	0.0095337869812781584
C01_R04	N60_H10	BayesPrism	UCK1	OPC	0.032297963129598789	-0.019202565994773071
C01_R04	N60_H10	BayesPrism	VSIG4	OPC	0.22511773786734571	0.26710059985665496
C01_R04	N60_H10	BayesPrism	WASHC2C	OPC	0.11498721392113646	0.23212675176940128
C01_R04	N60_H10	BayesPrism	WASHC3	OPC	0.21547826725078609	0.35444508443265532
C01_R04	N60_H10	BayesPrism	WDFY4	OPC	0.015400852114813309	-0.031978394601590771
C01_R04	N60_H10	BayesPrism	ZFP69B	OPC	0.31955800625717934	0.32414828794382372
C01_R04	N60_H10	BayesPrism	ZFYVE21	OPC	0.14689887532437509	0.13154373200756872
C01_R04	N60_H10	BayesPrism	ZNF383	OPC	0.085969024837876301	0.32717955933645132
C01_R04	N60_H10	BayesPrism	ZNF804A	OPC	0.14959864723258731	0.28788159703499522
C01_R04	N60_H10	BayesPrism	ABCB1	Immune
C01_R04	N60_H10	BayesPrism	ABCD3	Immune
C01_R04	N60_H10	BayesPrism	ABCG2	Immune
C01_R04	N60_H10	BayesPrism	AC005186.1	Immune
C01_R04	N60_H10	BayesPrism	AC008892.1	Immune
C01_R04	N60_H10	BayesPrism	AC018647.1	Immune
C01_R04	N60_H10	BayesPrism	AC019257.8	Immune
C01_R04	N60_H10	BayesPrism	AC027288.3	Immune
C01_R04	N60_H10	BayesPrism	AC036108.3	Immune
C01_R04	N60_H10	BayesPrism	AC062017.1	Immune
C01_R04	N60_H10	BayesPrism	AC067956.1	Immune
C01_R04	N60_H10	BayesPrism	AC069272.1	Immune
C01_R04	N60_H10	BayesPrism	AC069544.1	Immune
C01_R04	N60_H10	BayesPrism	AC079089.1	Immune
C01_R04	N60_H10	BayesPrism	AC079226.2	Immune
C01_R04	N60_H10	BayesPrism	AC090403.1	Immune
C01_R04	N60_H10	BayesPrism	AC090531.1	Immune
C01_R04	N60_H10	BayesPrism	AC091153.2	Immune
C01_R04	N60_H10	BayesPrism	AC093227.2	Immune
C01_R04	N60_H10	BayesPrism	AC098864.1	Immune
C01_R04	N60_H10	BayesPrism	AC124254.1	Immune
C01_R04	N60_H10	BayesPrism	AC131934.1	Immune
C01_R04	N60_H10	BayesPrism	AC139795.2	Immune
C01_R04	N60_H10	BayesPrism	AC234582.1	Immune
C01_R04	N60_H10	BayesPrism	AL022068.1	Immune
C01_R04	N60_H10	BayesPrism	AL078459.1	Immune
C01_R04	N60_H10	BayesPrism	AL157392.2	Immune
C01_R04	N60_H10	BayesPrism	AL158055.1	Immune
C01_R04	N60_H10	BayesPrism	AL445250.1	Immune
C01_R04	N60_H10	BayesPrism	ALDH1A1	Immune
C01_R04	N60_H10	BayesPrism	ALDH6A1	Immune
C01_R04	N60_H10	BayesPrism	ANGPT2	Immune
C01_R04	N60_H10	BayesPrism	ANO3	Immune
C01_R04	N60_H10	BayesPrism	AP001628.1	Immune
C01_R04	N60_H10	BayesPrism	AP001993.1	Immune
C01_R04	N60_H10	BayesPrism	APBB1IP	Immune
C01_R04	N60_H10	BayesPrism	ARHGAP31	Immune
C01_R04	N60_H10	BayesPrism	ARHGAP45	Immune
C01_R04	N60_H10	BayesPrism	ARHGDIG	Immune
C01_R04	N60_H10	BayesPrism	ATP11A	Immune
C01_R04	N60_H10	BayesPrism	BLNK	Immune
C01_R04	N60_H10	BayesPrism	BRIX1	Immune
C01_R04	N60_H10	BayesPrism	C1QTNF4	Immune
C01_R04	N60_H10	BayesPrism	CA3	Immune
C01_R04	N60_H10	BayesPrism	CABP1	Immune
C01_R04	N60_H10	BayesPrism	CASC2	Immune
C01_R04	N60_H10	BayesPrism	CD14	Immune
C01_R04	N60_H10	BayesPrism	CDC73	Immune
C01_R04	N60_H10	BayesPrism	CDYL	Immune
C01_R04	N60_H10	BayesPrism	CFLAR	Immune
C01_R04	N60_H10	BayesPrism	CIB1	Immune
C01_R04	N60_H10	BayesPrism	CITED4	Immune
C01_R04	N60_H10	BayesPrism	CLMN	Immune
C01_R04	N60_H10	BayesPrism	CREBZF	Immune
C01_R04	N60_H10	BayesPrism	CUL4A	Immune
C01_R04	N60_H10	BayesPrism	DGKQ	Immune
C01_R04	N60_H10	BayesPrism	DIAPH3	Immune
C01_R04	N60_H10	BayesPrism	DLL3	Immune
C01_R04	N60_H10	BayesPrism	DNAJC7	Immune
C01_R04	N60_H10	BayesPrism	DNAJC8	Immune
C01_R04	N60_H10	BayesPrism	DOCK2	Immune
C01_R04	N60_H10	BayesPrism	DOT1L	Immune
C01_R04	N60_H10	BayesPrism	EFHD1	Immune
C01_R04	N60_H10	BayesPrism	EMILIN3	Immune
C01_R04	N60_H10	BayesPrism	EMX2OS	Immune
C01_R04	N60_H10	BayesPrism	EPB41L1	Immune
C01_R04	N60_H10	BayesPrism	EPSTI1	Immune
C01_R04	N60_H10	BayesPrism	F11-AS1	Immune
C01_R04	N60_H10	BayesPrism	FAAP100	Immune
C01_R04	N60_H10	BayesPrism	FAM163A	Immune
C01_R04	N60_H10	BayesPrism	FBXO4	Immune
C01_R04	N60_H10	BayesPrism	FCGR2A	Immune
C01_R04	N60_H10	BayesPrism	FECH	Immune
C01_R04	N60_H10	BayesPrism	FOSB	Immune
C01_R04	N60_H10	BayesPrism	FYB1	Immune
C01_R04	N60_H10	BayesPrism	GAD2	Immune
C01_R04	N60_H10	BayesPrism	GALNS	Immune
C01_R04	N60_H10	BayesPrism	GAS2	Immune
C01_R04	N60_H10	BayesPrism	GHDC	Immune
C01_R04	N60_H10	BayesPrism	GJB6	Immune
C01_R04	N60_H10	BayesPrism	GLO1	Immune
C01_R04	N60_H10	BayesPrism	GNPDA1	Immune
C01_R04	N60_H10	BayesPrism	GOLIM4	Immune
C01_R04	N60_H10	BayesPrism	GPR149	Immune
C01_R04	N60_H10	BayesPrism	GPR153	Immune
C01_R04	N60_H10	BayesPrism	HAUS5	Immune
C01_R04	N60_H10	BayesPrism	HDAC2	Immune
C01_R04	N60_H10	BayesPrism	HLA-DMB	Immune
C01_R04	N60_H10	BayesPrism	HRASLS	Immune
C01_R04	N60_H10	BayesPrism	IFIT2	Immune
C01_R04	N60_H10	BayesPrism	IFIT5	Immune
C01_R04	N60_H10	BayesPrism	INHBA	Immune
C01_R04	N60_H10	BayesPrism	IRS1	Immune
C01_R04	N60_H10	BayesPrism	ISY1-RAB43	Immune
C01_R04	N60_H10	BayesPrism	KANK4	Immune
C01_R04	N60_H10	BayesPrism	KANSL3	Immune
C01_R04	N60_H10	BayesPrism	KIAA1147	Immune
C01_R04	N60_H10	BayesPrism	LAMTOR3	Immune
C01_R04	N60_H10	BayesPrism	LDLR	Immune
C01_R04	N60_H10	BayesPrism	LINC00299	Immune
C01_R04	N60_H10	BayesPrism	LINC00463	Immune
C01_R04	N60_H10	BayesPrism	LINC00507	Immune
C01_R04	N60_H10	BayesPrism	LINC01608	Immune
C01_R04	N60_H10	BayesPrism	LINC02147	Immune
C01_R04	N60_H10	BayesPrism	LINC02254	Immune
C01_R04	N60_H10	BayesPrism	LPAR5	Immune
C01_R04	N60_H10	BayesPrism	LPP	Immune
C01_R04	N60_H10	BayesPrism	LSMEM1	Immune
C01_R04	N60_H10	BayesPrism	LY86-AS1	Immune
C01_R04	N60_H10	BayesPrism	MALINC1	Immune
C01_R04	N60_H10	BayesPrism	MAP3K7	Immune
C01_R04	N60_H10	BayesPrism	MARCH5	Immune
C01_R04	N60_H10	BayesPrism	MCRIP2	Immune
C01_R04	N60_H10	BayesPrism	MED19	Immune
C01_R04	N60_H10	BayesPrism	MEPE	Immune
C01_R04	N60_H10	BayesPrism	MPND	Immune
C01_R04	N60_H10	BayesPrism	MRPL4	Immune
C01_R04	N60_H10	BayesPrism	MS4A6A	Immune
C01_R04	N60_H10	BayesPrism	MSANTD3	Immune
C01_R04	N60_H10	BayesPrism	MYL6B	Immune
C01_R04	N60_H10	BayesPrism	MYRF	Immune
C01_R04	N60_H10	BayesPrism	N4BP2	Immune
C01_R04	N60_H10	BayesPrism	N4BP2L1	Immune
C01_R04	N60_H10	BayesPrism	NBPF9	Immune
C01_R04	N60_H10	BayesPrism	NCLN	Immune
C01_R04	N60_H10	BayesPrism	NCR3LG1	Immune
C01_R04	N60_H10	BayesPrism	NDP	Immune
C01_R04	N60_H10	BayesPrism	NELL2	Immune
C01_R04	N60_H10	BayesPrism	NPFFR1	Immune
C01_R04	N60_H10	BayesPrism	NPHP3-ACAD11	Immune
C01_R04	N60_H10	BayesPrism	NRDE2	Immune
C01_R04	N60_H10	BayesPrism	NUDT4	Immune
C01_R04	N60_H10	BayesPrism	ONECUT2	Immune
C01_R04	N60_H10	BayesPrism	OR2L3	Immune
C01_R04	N60_H10	BayesPrism	PABPC1L2B	Immune
C01_R04	N60_H10	BayesPrism	PAK1IP1	Immune
C01_R04	N60_H10	BayesPrism	PDGFD	Immune
C01_R04	N60_H10	BayesPrism	PDGFRA	Immune
C01_R04	N60_H10	BayesPrism	PDZRN4	Immune
C01_R04	N60_H10	BayesPrism	PGBD2	Immune
C01_R04	N60_H10	BayesPrism	PHC2	Immune
C01_R04	N60_H10	BayesPrism	PHKG2	Immune
C01_R04	N60_H10	BayesPrism	PIK3R5	Immune
C01_R04	N60_H10	BayesPrism	PLEKHA6	Immune
C01_R04	N60_H10	BayesPrism	PLPP4	Immune
C01_R04	N60_H10	BayesPrism	PLS3	Immune
C01_R04	N60_H10	BayesPrism	PMP22	Immune
C01_R04	N60_H10	BayesPrism	PNKP	Immune
C01_R04	N60_H10	BayesPrism	POC5	Immune
C01_R04	N60_H10	BayesPrism	POMP	Immune
C01_R04	N60_H10	BayesPrism	POSTN	Immune
C01_R04	N60_H10	BayesPrism	PPIL1	Immune
C01_R04	N60_H10	BayesPrism	PPP1R1A	Immune
C01_R04	N60_H10	BayesPrism	PPTC7	Immune
C01_R04	N60_H10	BayesPrism	PRCC	Immune
C01_R04	N60_H10	BayesPrism	PRNP	Immune
C01_R04	N60_H10	BayesPrism	PSMD6	Immune
C01_R04	N60_H10	BayesPrism	PTPN4	Immune
C01_R04	N60_H10	BayesPrism	PWRN3	Immune
C01_R04	N60_H10	BayesPrism	QPCT	Immune
C01_R04	N60_H10	BayesPrism	R3HDM2	Immune
C01_R04	N60_H10	BayesPrism	RAB26	Immune
C01_R04	N60_H10	BayesPrism	RAB6A	Immune
C01_R04	N60_H10	BayesPrism	RNF43	Immune
C01_R04	N60_H10	BayesPrism	RPL36AL	Immune
C01_R04	N60_H10	BayesPrism	RPRD1A	Immune
C01_R04	N60_H10	BayesPrism	SCARA5	Immune
C01_R04	N60_H10	BayesPrism	SCN9A	Immune
C01_R04	N60_H10	BayesPrism	SDF2L1	Immune
C01_R04	N60_H10	BayesPrism	SDS	Immune
C01_R04	N60_H10	BayesPrism	SFR1	Immune
C01_R04	N60_H10	BayesPrism	SKIV2L	Immune
C01_R04	N60_H10	BayesPrism	SLC16A1-AS1	Immune
C01_R04	N60_H10	BayesPrism	SLC17A8	Immune
C01_R04	N60_H10	BayesPrism	SLC22A18	Immune
C01_R04	N60_H10	BayesPrism	SLC25A26	Immune
C01_R04	N60_H10	BayesPrism	SLC32A1	Immune
C01_R04	N60_H10	BayesPrism	SNCAIP	Immune
C01_R04	N60_H10	BayesPrism	SPRY4	Immune
C01_R04	N60_H10	BayesPrism	SRP9	Immune
C01_R04	N60_H10	BayesPrism	TANK	Immune
C01_R04	N60_H10	BayesPrism	TM2D2	Immune
C01_R04	N60_H10	BayesPrism	TMC6	Immune
C01_R04	N60_H10	BayesPrism	TMEM14A	Immune
C01_R04	N60_H10	BayesPrism	TMEM240	Immune
C01_R04	N60_H10	BayesPrism	TOP2B	Immune
C01_R04	N60_H10	BayesPrism	TPR	Immune
C01_R04	N60_H10	BayesPrism	TRIP4	Immune
C01_R04	N60_H10	BayesPrism	TRMT9B	Immune
C01_R04	N60_H10	BayesPrism	UBAP2L	Immune
C01_R04	N60_H10	BayesPrism	UBXN1	Immune
C01_R04	N60_H10	BayesPrism	UCK1	Immune
C01_R04	N60_H10	BayesPrism	VSIG4	Immune
C01_R04	N60_H10	BayesPrism	WASHC2C	Immune
C01_R04	N60_H10	BayesPrism	WASHC3	Immune
C01_R04	N60_H10	BayesPrism	WDFY4	Immune
C01_R04	N60_H10	BayesPrism	ZFP69B	Immune
C01_R04	N60_H10	BayesPrism	ZFYVE21	Immune
C01_R04	N60_H10	BayesPrism	ZNF383	Immune
C01_R04	N60_H10	BayesPrism	ZNF804A	Immune
C01_R04	N60_H10	BayesPrism	ABCB1	Vascular
C01_R04	N60_H10	BayesPrism	ABCD3	Vascular
C01_R04	N60_H10	BayesPrism	ABCG2	Vascular
C01_R04	N60_H10	BayesPrism	AC005186.1	Vascular
C01_R04	N60_H10	BayesPrism	AC008892.1	Vascular
C01_R04	N60_H10	BayesPrism	AC018647.1	Vascular
C01_R04	N60_H10	BayesPrism	AC019257.8	Vascular
C01_R04	N60_H10	BayesPrism	AC027288.3	Vascular
C01_R04	N60_H10	BayesPrism	AC036108.3	Vascular
C01_R04	N60_H10	BayesPrism	AC062017.1	Vascular
C01_R04	N60_H10	BayesPrism	AC067956.1	Vascular
C01_R04	N60_H10	BayesPrism	AC069272.1	Vascular
C01_R04	N60_H10	BayesPrism	AC069544.1	Vascular
C01_R04	N60_H10	BayesPrism	AC079089.1	Vascular
C01_R04	N60_H10	BayesPrism	AC079226.2	Vascular
C01_R04	N60_H10	BayesPrism	AC090403.1	Vascular
C01_R04	N60_H10	BayesPrism	AC090531.1	Vascular
C01_R04	N60_H10	BayesPrism	AC091153.2	Vascular
C01_R04	N60_H10	BayesPrism	AC093227.2	Vascular
C01_R04	N60_H10	BayesPrism	AC098864.1	Vascular
C01_R04	N60_H10	BayesPrism	AC124254.1	Vascular
C01_R04	N60_H10	BayesPrism	AC131934.1	Vascular
C01_R04	N60_H10	BayesPrism	AC139795.2	Vascular
C01_R04	N60_H10	BayesPrism	AC234582.1	Vascular
C01_R04	N60_H10	BayesPrism	AL022068.1	Vascular
C01_R04	N60_H10	BayesPrism	AL078459.1	Vascular
C01_R04	N60_H10	BayesPrism	AL157392.2	Vascular
C01_R04	N60_H10	BayesPrism	AL158055.1	Vascular
C01_R04	N60_H10	BayesPrism	AL445250.1	Vascular
C01_R04	N60_H10	BayesPrism	ALDH1A1	Vascular
C01_R04	N60_H10	BayesPrism	ALDH6A1	Vascular
C01_R04	N60_H10	BayesPrism	ANGPT2	Vascular
C01_R04	N60_H10	BayesPrism	ANO3	Vascular
C01_R04	N60_H10	BayesPrism	AP001628.1	Vascular
C01_R04	N60_H10	BayesPrism	AP001993.1	Vascular
C01_R04	N60_H10	BayesPrism	APBB1IP	Vascular
C01_R04	N60_H10	BayesPrism	ARHGAP31	Vascular
C01_R04	N60_H10	BayesPrism	ARHGAP45	Vascular
C01_R04	N60_H10	BayesPrism	ARHGDIG	Vascular
C01_R04	N60_H10	BayesPrism	ATP11A	Vascular
C01_R04	N60_H10	BayesPrism	BLNK	Vascular
C01_R04	N60_H10	BayesPrism	BRIX1	Vascular
C01_R04	N60_H10	BayesPrism	C1QTNF4	Vascular
C01_R04	N60_H10	BayesPrism	CA3	Vascular
C01_R04	N60_H10	BayesPrism	CABP1	Vascular
C01_R04	N60_H10	BayesPrism	CASC2	Vascular
C01_R04	N60_H10	BayesPrism	CD14	Vascular
C01_R04	N60_H10	BayesPrism	CDC73	Vascular
C01_R04	N60_H10	BayesPrism	CDYL	Vascular
C01_R04	N60_H10	BayesPrism	CFLAR	Vascular
C01_R04	N60_H10	BayesPrism	CIB1	Vascular
C01_R04	N60_H10	BayesPrism	CITED4	Vascular
C01_R04	N60_H10	BayesPrism	CLMN	Vascular
C01_R04	N60_H10	BayesPrism	CREBZF	Vascular
C01_R04	N60_H10	BayesPrism	CUL4A	Vascular
C01_R04	N60_H10	BayesPrism	DGKQ	Vascular
C01_R04	N60_H10	BayesPrism	DIAPH3	Vascular
C01_R04	N60_H10	BayesPrism	DLL3	Vascular
C01_R04	N60_H10	BayesPrism	DNAJC7	Vascular
C01_R04	N60_H10	BayesPrism	DNAJC8	Vascular
C01_R04	N60_H10	BayesPrism	DOCK2	Vascular
C01_R04	N60_H10	BayesPrism	DOT1L	Vascular
C01_R04	N60_H10	BayesPrism	EFHD1	Vascular
C01_R04	N60_H10	BayesPrism	EMILIN3	Vascular
C01_R04	N60_H10	BayesPrism	EMX2OS	Vascular
C01_R04	N60_H10	BayesPrism	EPB41L1	Vascular
C01_R04	N60_H10	BayesPrism	EPSTI1	Vascular
C01_R04	N60_H10	BayesPrism	F11-AS1	Vascular
C01_R04	N60_H10	BayesPrism	FAAP100	Vascular
C01_R04	N60_H10	BayesPrism	FAM163A	Vascular
C01_R04	N60_H10	BayesPrism	FBXO4	Vascular
C01_R04	N60_H10	BayesPrism	FCGR2A	Vascular
C01_R04	N60_H10	BayesPrism	FECH	Vascular
C01_R04	N60_H10	BayesPrism	FOSB	Vascular
C01_R04	N60_H10	BayesPrism	FYB1	Vascular
C01_R04	N60_H10	BayesPrism	GAD2	Vascular
C01_R04	N60_H10	BayesPrism	GALNS	Vascular
C01_R04	N60_H10	BayesPrism	GAS2	Vascular
C01_R04	N60_H10	BayesPrism	GHDC	Vascular
C01_R04	N60_H10	BayesPrism	GJB6	Vascular
C01_R04	N60_H10	BayesPrism	GLO1	Vascular
C01_R04	N60_H10	BayesPrism	GNPDA1	Vascular
C01_R04	N60_H10	BayesPrism	GOLIM4	Vascular
C01_R04	N60_H10	BayesPrism	GPR149	Vascular
C01_R04	N60_H10	BayesPrism	GPR153	Vascular
C01_R04	N60_H10	BayesPrism	HAUS5	Vascular
C01_R04	N60_H10	BayesPrism	HDAC2	Vascular
C01_R04	N60_H10	BayesPrism	HLA-DMB	Vascular
C01_R04	N60_H10	BayesPrism	HRASLS	Vascular
C01_R04	N60_H10	BayesPrism	IFIT2	Vascular
C01_R04	N60_H10	BayesPrism	IFIT5	Vascular
C01_R04	N60_H10	BayesPrism	INHBA	Vascular
C01_R04	N60_H10	BayesPrism	IRS1	Vascular
C01_R04	N60_H10	BayesPrism	ISY1-RAB43	Vascular
C01_R04	N60_H10	BayesPrism	KANK4	Vascular
C01_R04	N60_H10	BayesPrism	KANSL3	Vascular
C01_R04	N60_H10	BayesPrism	KIAA1147	Vascular
C01_R04	N60_H10	BayesPrism	LAMTOR3	Vascular
C01_R04	N60_H10	BayesPrism	LDLR	Vascular
C01_R04	N60_H10	BayesPrism	LINC00299	Vascular
C01_R04	N60_H10	BayesPrism	LINC00463	Vascular
C01_R04	N60_H10	BayesPrism	LINC00507	Vascular
C01_R04	N60_H10	BayesPrism	LINC01608	Vascular
C01_R04	N60_H10	BayesPrism	LINC02147	Vascular
C01_R04	N60_H10	BayesPrism	LINC02254	Vascular
C01_R04	N60_H10	BayesPrism	LPAR5	Vascular
C01_R04	N60_H10	BayesPrism	LPP	Vascular
C01_R04	N60_H10	BayesPrism	LSMEM1	Vascular
C01_R04	N60_H10	BayesPrism	LY86-AS1	Vascular
C01_R04	N60_H10	BayesPrism	MALINC1	Vascular
C01_R04	N60_H10	BayesPrism	MAP3K7	Vascular
C01_R04	N60_H10	BayesPrism	MARCH5	Vascular
C01_R04	N60_H10	BayesPrism	MCRIP2	Vascular
C01_R04	N60_H10	BayesPrism	MED19	Vascular
C01_R04	N60_H10	BayesPrism	MEPE	Vascular
C01_R04	N60_H10	BayesPrism	MPND	Vascular
C01_R04	N60_H10	BayesPrism	MRPL4	Vascular
C01_R04	N60_H10	BayesPrism	MS4A6A	Vascular
C01_R04	N60_H10	BayesPrism	MSANTD3	Vascular
C01_R04	N60_H10	BayesPrism	MYL6B	Vascular
C01_R04	N60_H10	BayesPrism	MYRF	Vascular
C01_R04	N60_H10	BayesPrism	N4BP2	Vascular
C01_R04	N60_H10	BayesPrism	N4BP2L1	Vascular
C01_R04	N60_H10	BayesPrism	NBPF9	Vascular
C01_R04	N60_H10	BayesPrism	NCLN	Vascular
C01_R04	N60_H10	BayesPrism	NCR3LG1	Vascular
C01_R04	N60_H10	BayesPrism	NDP	Vascular
C01_R04	N60_H10	BayesPrism	NELL2	Vascular
C01_R04	N60_H10	BayesPrism	NPFFR1	Vascular
C01_R04	N60_H10	BayesPrism	NPHP3-ACAD11	Vascular
C01_R04	N60_H10	BayesPrism	NRDE2	Vascular
C01_R04	N60_H10	BayesPrism	NUDT4	Vascular
C01_R04	N60_H10	BayesPrism	ONECUT2	Vascular
C01_R04	N60_H10	BayesPrism	OR2L3	Vascular
C01_R04	N60_H10	BayesPrism	PABPC1L2B	Vascular
C01_R04	N60_H10	BayesPrism	PAK1IP1	Vascular
C01_R04	N60_H10	BayesPrism	PDGFD	Vascular
C01_R04	N60_H10	BayesPrism	PDGFRA	Vascular
C01_R04	N60_H10	BayesPrism	PDZRN4	Vascular
C01_R04	N60_H10	BayesPrism	PGBD2	Vascular
C01_R04	N60_H10	BayesPrism	PHC2	Vascular
C01_R04	N60_H10	BayesPrism	PHKG2	Vascular
C01_R04	N60_H10	BayesPrism	PIK3R5	Vascular
C01_R04	N60_H10	BayesPrism	PLEKHA6	Vascular
C01_R04	N60_H10	BayesPrism	PLPP4	Vascular
C01_R04	N60_H10	BayesPrism	PLS3	Vascular
C01_R04	N60_H10	BayesPrism	PMP22	Vascular
C01_R04	N60_H10	BayesPrism	PNKP	Vascular
C01_R04	N60_H10	BayesPrism	POC5	Vascular
C01_R04	N60_H10	BayesPrism	POMP	Vascular
C01_R04	N60_H10	BayesPrism	POSTN	Vascular
C01_R04	N60_H10	BayesPrism	PPIL1	Vascular
C01_R04	N60_H10	BayesPrism	PPP1R1A	Vascular
C01_R04	N60_H10	BayesPrism	PPTC7	Vascular
C01_R04	N60_H10	BayesPrism	PRCC	Vascular
C01_R04	N60_H10	BayesPrism	PRNP	Vascular
C01_R04	N60_H10	BayesPrism	PSMD6	Vascular
C01_R04	N60_H10	BayesPrism	PTPN4	Vascular
C01_R04	N60_H10	BayesPrism	PWRN3	Vascular
C01_R04	N60_H10	BayesPrism	QPCT	Vascular
C01_R04	N60_H10	BayesPrism	R3HDM2	Vascular
C01_R04	N60_H10	BayesPrism	RAB26	Vascular
C01_R04	N60_H10	BayesPrism	RAB6A	Vascular
C01_R04	N60_H10	BayesPrism	RNF43	Vascular
C01_R04	N60_H10	BayesPrism	RPL36AL	Vascular
C01_R04	N60_H10	BayesPrism	RPRD1A	Vascular
C01_R04	N60_H10	BayesPrism	SCARA5	Vascular
C01_R04	N60_H10	BayesPrism	SCN9A	Vascular
C01_R04	N60_H10	BayesPrism	SDF2L1	Vascular
C01_R04	N60_H10	BayesPrism	SDS	Vascular
C01_R04	N60_H10	BayesPrism	SFR1	Vascular
C01_R04	N60_H10	BayesPrism	SKIV2L	Vascular
C01_R04	N60_H10	BayesPrism	SLC16A1-AS1	Vascular
C01_R04	N60_H10	BayesPrism	SLC17A8	Vascular
C01_R04	N60_H10	BayesPrism	SLC22A18	Vascular
C01_R04	N60_H10	BayesPrism	SLC25A26	Vascular
C01_R04	N60_H10	BayesPrism	SLC32A1	Vascular
C01_R04	N60_H10	BayesPrism	SNCAIP	Vascular
C01_R04	N60_H10	BayesPrism	SPRY4	Vascular
C01_R04	N60_H10	BayesPrism	SRP9	Vascular
C01_R04	N60_H10	BayesPrism	TANK	Vascular
C01_R04	N60_H10	BayesPrism	TM2D2	Vascular
C01_R04	N60_H10	BayesPrism	TMC6	Vascular
C01_R04	N60_H10	BayesPrism	TMEM14A	Vascular
C01_R04	N60_H10	BayesPrism	TMEM240	Vascular
C01_R04	N60_H10	BayesPrism	TOP2B	Vascular
C01_R04	N60_H10	BayesPrism	TPR	Vascular
C01_R04	N60_H10	BayesPrism	TRIP4	Vascular
C01_R04	N60_H10	BayesPrism	TRMT9B	Vascular
C01_R04	N60_H10	BayesPrism	UBAP2L	Vascular
C01_R04	N60_H10	BayesPrism	UBXN1	Vascular
C01_R04	N60_H10	BayesPrism	UCK1	Vascular
C01_R04	N60_H10	BayesPrism	VSIG4	Vascular
C01_R04	N60_H10	BayesPrism	WASHC2C	Vascular
C01_R04	N60_H10	BayesPrism	WASHC3	Vascular
C01_R04	N60_H10	BayesPrism	WDFY4	Vascular
C01_R04	N60_H10	BayesPrism	ZFP69B	Vascular
C01_R04	N60_H10	BayesPrism	ZFYVE21	Vascular
C01_R04	N60_H10	BayesPrism	ZNF383	Vascular
C01_R04	N60_H10	BayesPrism	ZNF804A	Vascular
C01_R04	N60_H10	CDSeq2	ABCB1	Astro	-0.031052431585847709	-0.039014833757263521	FALSE	15.561303700691537	TRUE
C01_R04	N60_H10	CDSeq2	ABCD3	Astro	0.13308469903107997	0.099907951459363875	FALSE	23.413269706262856	TRUE
C01_R04	N60_H10	CDSeq2	ABCG2	Astro	0.20450066614882309	0.085384415682247694	FALSE	21.261014422342377	FALSE
C01_R04	N60_H10	CDSeq2	AC005186.1	Astro	0.17122624153363111	0.1410409801209252	TRUE	40.517880882285127	FALSE
C01_R04	N60_H10	CDSeq2	AC008892.1	Astro	0.30914928421365195	0.37789706036737825	TRUE	50.192498401846777	TRUE
C01_R04	N60_H10	CDSeq2	AC018647.1	Astro	0.16331752863773208	0.14426128750304412	FALSE	26.765166825429532	FALSE
C01_R04	N60_H10	CDSeq2	AC019257.8	Astro	0.2481647816852042	0.36392403628356895	TRUE	42.380441571890863	TRUE
C01_R04	N60_H10	CDSeq2	AC027288.3	Astro	-0.016213608270662216	-0.049073214972843705	FALSE	11.951539639102844	FALSE
C01_R04	N60_H10	CDSeq2	AC036108.3	Astro	0.3175019698422416	0.14290231783241891	TRUE	31.491178980789176	TRUE
C01_R04	N60_H10	CDSeq2	AC062017.1	Astro	0.41234834615317384	0.47833842834680906	TRUE	48.079047294718421	FALSE
C01_R04	N60_H10	CDSeq2	AC067956.1	Astro	0.048054758260978658	0.039572868134290798	FALSE	0	TRUE
C01_R04	N60_H10	CDSeq2	AC069272.1	Astro	0.098431899984624746	0.0085928376445783133	TRUE	44.554805715107634	FALSE
C01_R04	N60_H10	CDSeq2	AC069544.1	Astro	0.036740691566954919	0.094270703534944059	TRUE	38.852854985725976	FALSE
C01_R04	N60_H10	CDSeq2	AC079089.1	Astro	0.22278426813634963	0.29490253725036381	TRUE	32.526927970234688	TRUE
C01_R04	N60_H10	CDSeq2	AC079226.2	Astro	0.1246077243537964	0.0087266330243728242	TRUE	44.978542849355421	TRUE
C01_R04	N60_H10	CDSeq2	AC090403.1	Astro	0.045279888097975014	-0.04573644796562585	TRUE	38.193427985556575	FALSE
C01_R04	N60_H10	CDSeq2	AC090531.1	Astro	-0.094872605112912178	-0.15063931619407903	TRUE	38.667427623323277	FALSE
C01_R04	N60_H10	CDSeq2	AC091153.2	Astro	0.13435336308170018	0.066827458721383223	TRUE	40.724903651574088	TRUE
C01_R04	N60_H10	CDSeq2	AC093227.2	Astro	0.29142420795373175	0.21397758944988515	TRUE	32.1359007961034	FALSE
C01_R04	N60_H10	CDSeq2	AC098864.1	Astro	0.047840888466026951	-0.10620579935882016	FALSE	25.942567376152208	FALSE
C01_R04	N60_H10	CDSeq2	AC124254.1	Astro	0.071469786846859146	0.018417327887955651	FALSE	21.183031663847384	TRUE
C01_R04	N60_H10	CDSeq2	AC131934.1	Astro	0.32655893651233947	0.28710378683334892	TRUE	38.527533104713527	FALSE
C01_R04	N60_H10	CDSeq2	AC139795.2	Astro	0.20161003934181207	0.1820877406233388	TRUE	42.622521185161538	TRUE
C01_R04	N60_H10	CDSeq2	AC234582.1	Astro	0.64622869134424599	0.73492027914664582	TRUE	70.912763703616221	FALSE
C01_R04	N60_H10	CDSeq2	AL022068.1	Astro	0.34214520605953913	0.49144415696543187	TRUE	55.967789256697486	TRUE
C01_R04	N60_H10	CDSeq2	AL078459.1	Astro	0.11617327036391997	0.37610537095258167	TRUE	36.050273217562378	TRUE
C01_R04	N60_H10	CDSeq2	AL157392.2	Astro	0.04485993773584894	0.20825473155076316	FALSE	18.229420888521226	TRUE
C01_R04	N60_H10	CDSeq2	AL158055.1	Astro	0.15968461770909717	0.26486738660318138	FALSE	27.913984679259968	TRUE
C01_R04	N60_H10	CDSeq2	AL445250.1	Astro	0.099575084785605866	-0.043829049711130441	FALSE	0	TRUE
C01_R04	N60_H10	CDSeq2	ALDH1A1	Astro	0.58662711134783463	0.60616038968836383	TRUE	58.599440293394224	TRUE
C01_R04	N60_H10	CDSeq2	ALDH6A1	Astro	0.20492606671880978	0.2292204298549653	TRUE	34.25959594575955	TRUE
C01_R04	N60_H10	CDSeq2	ANGPT2	Astro	-0.11548928098749506	-0.012509798798998332	FALSE	22.917956557742251	FALSE
C01_R04	N60_H10	CDSeq2	ANO3	Astro	-0.069203734779185788	-0.057826753171520869	FALSE	0	TRUE
C01_R04	N60_H10	CDSeq2	AP001628.1	Astro	0.20965506581288768	0.1455644889867404	TRUE	44.189644639598789	TRUE
C01_R04	N60_H10	CDSeq2	AP001993.1	Astro	0.019879848790182505	-0.045765050192059474	FALSE	5.9620462882618348	TRUE
C01_R04	N60_H10	CDSeq2	APBB1IP	Astro	-0.10411306720004021	-0.069873724088202069	FALSE	23.118950374743815	FALSE
C01_R04	N60_H10	CDSeq2	ARHGAP31	Astro	0.43051037153263466	0.13148153833329074	TRUE	59.904263859241716	FALSE
C01_R04	N60_H10	CDSeq2	ARHGAP45	Astro	0.1677841298120985	0.13244708429999189	TRUE	34.788460346910036	TRUE
C01_R04	N60_H10	CDSeq2	ARHGDIG	Astro	0.079368912713823195	0.016190444891994751	FALSE	23.047426165994487	FALSE
C01_R04	N60_H10	CDSeq2	ATP11A	Astro	0.21176607118483654	0.55757997247227431	FALSE	19.448973378749347	TRUE
C01_R04	N60_H10	CDSeq2	BLNK	Astro	0.051099185013499422	0.074562129003285113	TRUE	32.029185027022372	TRUE
C01_R04	N60_H10	CDSeq2	BRIX1	Astro	0.021509060628649219	0.16410362897969857	FALSE	22.275099054373559	TRUE
C01_R04	N60_H10	CDSeq2	C1QTNF4	Astro	-0.094438737891329588	-0.024867902525846957	TRUE	31.484351861426092	TRUE
C01_R04	N60_H10	CDSeq2	CA3	Astro	0.25515419431419128	0.18309895943849061	TRUE	30.19436352425317	TRUE
C01_R04	N60_H10	CDSeq2	CABP1	Astro	-0.013589110888479675	-0.055334447045124226	FALSE	0	TRUE
C01_R04	N60_H10	CDSeq2	CASC2	Astro	0.27999721603441524	0.36987590922382901	TRUE	38.727645677657627	TRUE
C01_R04	N60_H10	CDSeq2	CD14	Astro	0.21446357369511981	0.30546283379655009	TRUE	37.198678679086505	FALSE
C01_R04	N60_H10	CDSeq2	CDC73	Astro	-0.030730543724352015	-0.15343711730092185	TRUE	31.715310145912074	FALSE
C01_R04	N60_H10	CDSeq2	CDYL	Astro	0.12625749030895458	0.1330332844123884	FALSE	21.108350396828207	TRUE
C01_R04	N60_H10	CDSeq2	CFLAR	Astro	0.069890198451983049	0.023953732341169404	TRUE	29.350710384486707	TRUE
C01_R04	N60_H10	CDSeq2	CIB1	Astro	0.19663360414158534	0.47693281512842961	TRUE	43.713585334013658	FALSE
C01_R04	N60_H10	CDSeq2	CITED4	Astro	0.15900603441048758	0.082300700985691227	TRUE	36.922261551542867	FALSE
C01_R04	N60_H10	CDSeq2	CLMN	Astro	-0.17796959035496565	-0.12763450283049735	FALSE	19.047267449067355	TRUE
C01_R04	N60_H10	CDSeq2	CREBZF	Astro	0.0019822917498419769	0.047326748264557447	FALSE	25.393201905243746	TRUE
C01_R04	N60_H10	CDSeq2	CUL4A	Astro	-0.068037155002840771	0.068699644708705168	FALSE	19.207057959754696	TRUE
C01_R04	N60_H10	CDSeq2	DGKQ	Astro	0.063092005946165514	0.24253446248088487	FALSE	22.805986684182916	TRUE
C01_R04	N60_H10	CDSeq2	DIAPH3	Astro	0.4169559000665633	0.64646885201929116	TRUE	52.69491115945771	FALSE
C01_R04	N60_H10	CDSeq2	DLL3	Astro	0.031565909457367848	0.069306511825913159	FALSE	21.377784648426644	TRUE
C01_R04	N60_H10	CDSeq2	DNAJC7	Astro	0.11794843730509359	0.067486245939581899	FALSE	21.760140817222055	TRUE
C01_R04	N60_H10	CDSeq2	DNAJC8	Astro	0.13658644369660985	0.23900952604550793	FALSE	16.580987389425562	TRUE
C01_R04	N60_H10	CDSeq2	DOCK2	Astro	-0.0052975011772125836	-0.0040661331930977639	FALSE	12.76597254847472	FALSE
C01_R04	N60_H10	CDSeq2	DOT1L	Astro	0.15612990745633734	0.23639056096924008	FALSE	22.91067302918627	TRUE
C01_R04	N60_H10	CDSeq2	EFHD1	Astro	0.073344840256199431	0.15153277281028071	TRUE	38.066525289767995	FALSE
C01_R04	N60_H10	CDSeq2	EMILIN3	Astro	-0.045735268217238362	-0.084322073090813673	FALSE	19.785671123409021	TRUE
C01_R04	N60_H10	CDSeq2	EMX2OS	Astro	0.35776645121723438	0.76752568830602685	TRUE	74.09883583362209	FALSE
C01_R04	N60_H10	CDSeq2	EPB41L1	Astro	-0.073252714382329595	0.23580412993914196	FALSE	18.510191053513996	TRUE
C01_R04	N60_H10	CDSeq2	EPSTI1	Astro	0.11359652523867123	0.0069961286774962786	FALSE	27.303672188404587	FALSE
C01_R04	N60_H10	CDSeq2	F11-AS1	Astro	0.13272167467501128	0.47785284492314467	TRUE	63.495246373591542	FALSE
C01_R04	N60_H10	CDSeq2	FAAP100	Astro	0.068943570849446092	0.52623630935310917	TRUE	32.609069013131922	FALSE
C01_R04	N60_H10	CDSeq2	FAM163A	Astro	0.0475330161367176	0.075583465645127093	FALSE	5.8667985062103423	TRUE
C01_R04	N60_H10	CDSeq2	FBXO4	Astro	0.20126669458380536	0.36866675424815004	FALSE	27.261770890926751	TRUE
C01_R04	N60_H10	CDSeq2	FCGR2A	Astro	-0.020334756987430976	-0.064289220902829985	TRUE	33.767545371319649	TRUE
C01_R04	N60_H10	CDSeq2	FECH	Astro	0.40228796977638526	0.32292084881365346	FALSE	21.80498494121213	TRUE
C01_R04	N60_H10	CDSeq2	FOSB	Astro	0.060345046127437366	0.014896153635945623	FALSE	26.181578024165177	TRUE
C01_R04	N60_H10	CDSeq2	FYB1	Astro	0.059547867562846905	0.11204761323795773	TRUE	29.85975811914285	TRUE
C01_R04	N60_H10	CDSeq2	GAD2	Astro	0.18219152716829598	0.13491048911946849	FALSE	4.2131263649714681	FALSE
C01_R04	N60_H10	CDSeq2	GALNS	Astro	0.40457480691384939	0.35650926528824461	FALSE	21.926519068887259	TRUE
C01_R04	N60_H10	CDSeq2	GAS2	Astro	0.11353817655135183	0.083977001002346424	FALSE	12.780693069426258	TRUE
C01_R04	N60_H10	CDSeq2	GHDC	Astro	0.42641252304717553	0.32531348736581966	FALSE	27.064554777801309	TRUE
C01_R04	N60_H10	CDSeq2	GJB6	Astro	0.72820054038721682	0.91348873205044523	TRUE	76.819731898901622	FALSE
C01_R04	N60_H10	CDSeq2	GLO1	Astro	-0.15004510365416868	0.05633110413066561	FALSE	24.125427529431981	TRUE
C01_R04	N60_H10	CDSeq2	GNPDA1	Astro	-0.043190459347106636	-0.069075541013377872	FALSE	24.156354515646861	TRUE
C01_R04	N60_H10	CDSeq2	GOLIM4	Astro	0.021918894386977802	0.2270860587711393	TRUE	48.604568251356334	TRUE
C01_R04	N60_H10	CDSeq2	GPR149	Astro	-0.020784648169473639	-0.069760734806139077	FALSE	22.754164493465275	FALSE
C01_R04	N60_H10	CDSeq2	GPR153	Astro	0.0084454858112012823	-0.041607857256912364	FALSE	8.7903565495630485	TRUE
C01_R04	N60_H10	CDSeq2	HAUS5	Astro	0.3052185112280455	0.26501343922710363	FALSE	27.843183299308329	TRUE
C01_R04	N60_H10	CDSeq2	HDAC2	Astro	0.3093755369890992	0.25999896466370165	FALSE	16.139253213079837	TRUE
C01_R04	N60_H10	CDSeq2	HLA-DMB	Astro	0.17139904234534745	0.1932955401315446	TRUE	42.067758664338648	TRUE
C01_R04	N60_H10	CDSeq2	HRASLS	Astro	0.16969797753863794	0.23746672952396708	FALSE	2.8735423792229935	TRUE
C01_R04	N60_H10	CDSeq2	IFIT2	Astro	0.28418787207244528	0.25357495536184133	TRUE	30.304083350160887	TRUE
C01_R04	N60_H10	CDSeq2	IFIT5	Astro	0.094434085045883978	-0.053937678073373727	TRUE	33.709865424006999	TRUE
C01_R04	N60_H10	CDSeq2	INHBA	Astro	0.11481246340144269	0.16467066100531599	FALSE	21.576058353587911	TRUE
C01_R04	N60_H10	CDSeq2	IRS1	Astro	-0.10166021432173743	-0.09979837379130288	FALSE	23.670836166578109	TRUE
C01_R04	N60_H10	CDSeq2	ISY1-RAB43	Astro	0.09783708353605515	-0.02063025000586079	TRUE	37.929995877174925	TRUE
C01_R04	N60_H10	CDSeq2	KANK4	Astro	-0.031849186288763619	-0.079918262008371668	FALSE	21.47019590637516	FALSE
C01_R04	N60_H10	CDSeq2	KANSL3	Astro	0.27300162794712801	0.60699576596785965	FALSE	24.508900322019748	TRUE
C01_R04	N60_H10	CDSeq2	KIAA1147	Astro	0.16477218693586582	0.27624032300733736	FALSE	17.211824567124655	TRUE
C01_R04	N60_H10	CDSeq2	LAMTOR3	Astro	0.079623623605793642	0.20625947832462099	FALSE	26.346900604693491	TRUE
C01_R04	N60_H10	CDSeq2	LDLR	Astro	0.19597379796538947	0.22021144214112365	TRUE	35.546227217347763	TRUE
C01_R04	N60_H10	CDSeq2	LINC00299	Astro	0.22131061648044825	0.31689161376480723	TRUE	63.931797356461239	TRUE
C01_R04	N60_H10	CDSeq2	LINC00463	Astro	0.13006815277537137	0.017525950480372577	TRUE	40.046498264577458	FALSE
C01_R04	N60_H10	CDSeq2	LINC00507	Astro	-0.14627272102681063	-0.15564505712570356	FALSE	0	TRUE
C01_R04	N60_H10	CDSeq2	LINC01608	Astro	-0.067202610782569089	-0.11374224861437308	FALSE	0	TRUE
C01_R04	N60_H10	CDSeq2	LINC02147	Astro	0.07936688871110939	0.055925071925328876	TRUE	29.436692196788016	FALSE
C01_R04	N60_H10	CDSeq2	LINC02254	Astro	0.053441938444021744	0.038267986840432089	FALSE	10.626080170347409	TRUE
C01_R04	N60_H10	CDSeq2	LPAR5	Astro	0.025899393126315607	-0.035049522428398129	TRUE	32.460707851083541	TRUE
C01_R04	N60_H10	CDSeq2	LPP	Astro	0.26472994339706263	0.28519464455736143	TRUE	48.005688445236125	TRUE
C01_R04	N60_H10	CDSeq2	LSMEM1	Astro	0.22092355656845167	0.18095500937136053	TRUE	36.655225451861078	TRUE
C01_R04	N60_H10	CDSeq2	LY86-AS1	Astro	-0.095662984647387816	-0.13930116841088128	FALSE	0	TRUE
C01_R04	N60_H10	CDSeq2	MALINC1	Astro	0.089686675725640416	0.036483482280463587	FALSE	26.999795279829375	FALSE
C01_R04	N60_H10	CDSeq2	MAP3K7	Astro	0.1272888611954395	0.16955523339219428	FALSE	19.607437561935619	TRUE
C01_R04	N60_H10	CDSeq2	MARCH5	Astro	0.37231242959675143	0.43337108403594315	FALSE	24.657949893602147	TRUE
C01_R04	N60_H10	CDSeq2	MCRIP2	Astro	0.33246519034907523	0.46176970969900083	TRUE	33.53719146057648	TRUE
C01_R04	N60_H10	CDSeq2	MED19	Astro	-0.055426498055720773	-0.076395802764216064	FALSE	22.11257332708535	TRUE
C01_R04	N60_H10	CDSeq2	MEPE	Astro	-0.15479215206293864	-0.10216464458552467	FALSE	21.948046923750212	TRUE
C01_R04	N60_H10	CDSeq2	MPND	Astro	0.10014573002226393	0.1945702781413671	FALSE	24.938899696187157	TRUE
C01_R04	N60_H10	CDSeq2	MRPL4	Astro	-0.084248456305589026	0.064517155336786008	FALSE	26.423816190599915	TRUE
C01_R04	N60_H10	CDSeq2	MS4A6A	Astro	0.34370141669811899	0.51496041155286387	TRUE	35.127139545488966	TRUE
C01_R04	N60_H10	CDSeq2	MSANTD3	Astro	0.24408566709615853	0.32970435324163722	FALSE	23.990905029014968	TRUE
C01_R04	N60_H10	CDSeq2	MYL6B	Astro	0.14701992632913619	0.18852891128338478	FALSE	20.378945863264828	TRUE
C01_R04	N60_H10	CDSeq2	MYRF	Astro	-0.0045259701471597504	0.031769367164049732	FALSE	1.2255836356405934	TRUE
C01_R04	N60_H10	CDSeq2	N4BP2	Astro	0.2719222010818072	0.4430905317537896	FALSE	16.54069507615894	TRUE
C01_R04	N60_H10	CDSeq2	N4BP2L1	Astro	0.24333273605805006	0.23271216336564271	FALSE	22.069443628910086	TRUE
C01_R04	N60_H10	CDSeq2	NBPF9	Astro	0.36491847943812994	0.43809139399376879	TRUE	29.359845021771303	TRUE
C01_R04	N60_H10	CDSeq2	NCLN	Astro	0.20431026970817545	0.37069424464546957	FALSE	25.33260351435867	TRUE
C01_R04	N60_H10	CDSeq2	NCR3LG1	Astro	0.095795197122263157	-0.0088184438669855793	FALSE	13.73012557215719	TRUE
C01_R04	N60_H10	CDSeq2	NDP	Astro	0.23399571442310149	0.20120746017242591	TRUE	54.848938454288131	TRUE
C01_R04	N60_H10	CDSeq2	NELL2	Astro	-0.14591477874092978	-0.20773797109200226	FALSE	0	TRUE
C01_R04	N60_H10	CDSeq2	NPFFR1	Astro	0.60934335499173109	0.77335433344261484	TRUE	68.32220452296859	FALSE
C01_R04	N60_H10	CDSeq2	NPHP3-ACAD11	Astro	0.20730793577548753	0.29463476956474471	TRUE	40.514771524590586	TRUE
C01_R04	N60_H10	CDSeq2	NRDE2	Astro	0.13369108344584027	0.22423990708200014	FALSE	21.331232845257293	TRUE
C01_R04	N60_H10	CDSeq2	NUDT4	Astro	-0.12176891178392044	-0.01910524574927102	FALSE	27.076508717158472	TRUE
C01_R04	N60_H10	CDSeq2	ONECUT2	Astro	0.18083779094379906	0.25909022854073221	FALSE	5.4258195975352956	TRUE
C01_R04	N60_H10	CDSeq2	OR2L3	Astro	-0.033456879142585404	-0.092860211086335617	FALSE	7.4039186961932941	TRUE
C01_R04	N60_H10	CDSeq2	PABPC1L2B	Astro	0.11062337222752978	0.11610138347517859	FALSE	22.773922487264219	TRUE
C01_R04	N60_H10	CDSeq2	PAK1IP1	Astro	0.095727945367981876	0.43299445389607571	FALSE	26.361273572558709	TRUE
C01_R04	N60_H10	CDSeq2	PDGFD	Astro	0.14297910979448883	0.11346562278148907	FALSE	15.263398542103717	TRUE
C01_R04	N60_H10	CDSeq2	PDGFRA	Astro	0.1528533728622859	0.10879455720372472	FALSE	24.484553543819878	TRUE
C01_R04	N60_H10	CDSeq2	PDZRN4	Astro	-0.05552982189646663	0.083952010880897668	FALSE	20.757355458609808	TRUE
C01_R04	N60_H10	CDSeq2	PGBD2	Astro	0.2365930145671622	0.30582360088504673	TRUE	30.524959161857641	FALSE
C01_R04	N60_H10	CDSeq2	PHC2	Astro	-0.096948103807348848	0.016812584776472423	FALSE	9.2127174874271365	TRUE
C01_R04	N60_H10	CDSeq2	PHKG2	Astro	0.34489359803715469	0.3964562323127751	FALSE	27.284581696656407	TRUE
C01_R04	N60_H10	CDSeq2	PIK3R5	Astro	-0.045386835114181873	-0.13566446609349064	TRUE	35.718931013135077	TRUE
C01_R04	N60_H10	CDSeq2	PLEKHA6	Astro	-0.039765311533177874	0.14951320581347588	FALSE	27.258234151520011	TRUE
C01_R04	N60_H10	CDSeq2	PLPP4	Astro	0.26632320355267686	0.13294845401268171	FALSE	26.515098275511654	TRUE
C01_R04	N60_H10	CDSeq2	PLS3	Astro	0.26205651232941629	0.28999246593227329	FALSE	28.073906997747482	TRUE
C01_R04	N60_H10	CDSeq2	PMP22	Astro	0.022377697944248199	0.31691179141323211	TRUE	40.334379934949247	TRUE
C01_R04	N60_H10	CDSeq2	PNKP	Astro	0.29697528499973752	0.3007894676540554	FALSE	27.547675130264754	TRUE
C01_R04	N60_H10	CDSeq2	POC5	Astro	-0.011302567536175916	0.0074046262177480966	FALSE	13.538192648118605	TRUE
C01_R04	N60_H10	CDSeq2	POMP	Astro	0.13603187367404748	0.20298522522209872	FALSE	21.087841421679588	TRUE
C01_R04	N60_H10	CDSeq2	POSTN	Astro	0.060950083660965527	0.095599853121092981	TRUE	29.425954032398018	TRUE
C01_R04	N60_H10	CDSeq2	PPIL1	Astro	-0.047409242001912599	0.071571482325073446	FALSE	22.685314451911594	TRUE
C01_R04	N60_H10	CDSeq2	PPP1R1A	Astro	0.19755150767497925	0.22293358812760025	TRUE	32.089494919719236	TRUE
C01_R04	N60_H10	CDSeq2	PPTC7	Astro	0.13344168727773992	0.53770230890794357	TRUE	29.116591030034289	TRUE
C01_R04	N60_H10	CDSeq2	PRCC	Astro	0.19764871125833106	0.5375074288024726	FALSE	22.278190176604497	TRUE
C01_R04	N60_H10	CDSeq2	PRNP	Astro	0.066101431379954084	0.15295170306491604	TRUE	35.415550557433519	TRUE
C01_R04	N60_H10	CDSeq2	PSMD6	Astro	0.31832013148779709	0.45410952280901506	FALSE	25.961446857431387	TRUE
C01_R04	N60_H10	CDSeq2	PTPN4	Astro	-0.072160123058348097	0.069982065932320633	FALSE	22.295216432610747	TRUE
C01_R04	N60_H10	CDSeq2	PWRN3	Astro	0.086091084922668162	0.024349816641798361	FALSE	26.913157558964713	TRUE
C01_R04	N60_H10	CDSeq2	QPCT	Astro	-0.22349232380781883	-0.18934092670354002	FALSE	5.8784314304372813	TRUE
C01_R04	N60_H10	CDSeq2	R3HDM2	Astro	0.11211582558113536	-0.08746525919016955	FALSE	18.927356390313662	TRUE
C01_R04	N60_H10	CDSeq2	RAB26	Astro	0.27035082006517969	0.20382507213767448	FALSE	11.1572080666341	TRUE
C01_R04	N60_H10	CDSeq2	RAB6A	Astro	0.13461695060726794	0.17652688840187691	FALSE	21.916265958223498	TRUE
C01_R04	N60_H10	CDSeq2	RNF43	Astro	0.40125697026023505	0.56407300393723137	TRUE	66.050054323565504	TRUE
C01_R04	N60_H10	CDSeq2	RPL36AL	Astro	0.25881846903457095	0.14319650268147896	TRUE	30.798664467329022	FALSE
C01_R04	N60_H10	CDSeq2	RPRD1A	Astro	-0.1664204958923422	-0.11812336252408913	FALSE	15.634586775551043	TRUE
C01_R04	N60_H10	CDSeq2	SCARA5	Astro	0.22345435983476838	0.21649000299219692	TRUE	36.788873968988838	TRUE
C01_R04	N60_H10	CDSeq2	SCN9A	Astro	0.092686043075612567	0.059523238758382044	FALSE	0.98814815456601224	TRUE
C01_R04	N60_H10	CDSeq2	SDF2L1	Astro	0.31242465892290416	0.38157711750661272	TRUE	34.941671894998876	FALSE
C01_R04	N60_H10	CDSeq2	SDS	Astro	0.5366913447122974	0.75884495586668044	TRUE	71.945130985489826	FALSE
C01_R04	N60_H10	CDSeq2	SFR1	Astro	0.27584285706544048	0.50922063429754227	TRUE	36.702945690895589	FALSE
C01_R04	N60_H10	CDSeq2	SKIV2L	Astro	0.080147682310432192	0.097438608830718379	TRUE	30.595849585384808	TRUE
C01_R04	N60_H10	CDSeq2	SLC16A1-AS1	Astro	0.11335838998125025	-0.029402522680422913	FALSE	24.522030686553908	TRUE
C01_R04	N60_H10	CDSeq2	SLC17A8	Astro	7.0313077059006748e-05	-0.06068390950016659	FALSE	28.125760403305271	TRUE
C01_R04	N60_H10	CDSeq2	SLC22A18	Astro	0.27148665374398928	0.48814313056459224	TRUE	45.009405410112166	FALSE
C01_R04	N60_H10	CDSeq2	SLC25A26	Astro	0.31252245244293325	0.47116587839278029	FALSE	17.947954360707303	TRUE
C01_R04	N60_H10	CDSeq2	SLC32A1	Astro	-0.17970688357640277	-0.15083945565907816	FALSE	20.08124292429374	TRUE
C01_R04	N60_H10	CDSeq2	SNCAIP	Astro	0.067982618767239766	0.22524835756938746	TRUE	48.166008944769374	TRUE
C01_R04	N60_H10	CDSeq2	SPRY4	Astro	0.20419437921789665	0.31829917784689193	TRUE	41.903813032697826	FALSE
C01_R04	N60_H10	CDSeq2	SRP9	Astro	-0.073649146686566816	-0.0073805549910226989	FALSE	25.888213691084101	TRUE
C01_R04	N60_H10	CDSeq2	TANK	Astro	0.35729368014176088	0.32862210832892774	FALSE	26.181736773281788	TRUE
C01_R04	N60_H10	CDSeq2	TM2D2	Astro	0.084538093347468771	0.023772764877495803	FALSE	24.897193100943198	TRUE
C01_R04	N60_H10	CDSeq2	TMC6	Astro	0.068437694389419032	0.013613363184359477	FALSE	16.759405727220226	TRUE
C01_R04	N60_H10	CDSeq2	TMEM14A	Astro	0.15789179764004727	0.15395411432923947	FALSE	18.771371842033226	TRUE
C01_R04	N60_H10	CDSeq2	TMEM240	Astro	0.22000432855785718	0.38804364174401296	TRUE	39.192523947578614	FALSE
C01_R04	N60_H10	CDSeq2	TOP2B	Astro	-0.05079193862385982	0.12783819701917307	FALSE	17.297128409700612	TRUE
C01_R04	N60_H10	CDSeq2	TPR	Astro	0.17125902410774824	0.24486462866111847	FALSE	21.362969321713827	TRUE
C01_R04	N60_H10	CDSeq2	TRIP4	Astro	0.086737112615769468	0.27312890477739338	TRUE	29.4179055087242	TRUE
C01_R04	N60_H10	CDSeq2	TRMT9B	Astro	0.049106526538091458	0.087482753026023985	FALSE	22.248715473435833	TRUE
C01_R04	N60_H10	CDSeq2	UBAP2L	Astro	-0.12253515690302436	0.14319268191139808	FALSE	15.036177207619113	TRUE
C01_R04	N60_H10	CDSeq2	UBXN1	Astro	0.084565518242129656	0.11220351003439087	FALSE	25.96405744194686	TRUE
C01_R04	N60_H10	CDSeq2	UCK1	Astro	0.22214038938162298	0.21288036728669024	FALSE	28.327473161877652	TRUE
C01_R04	N60_H10	CDSeq2	VSIG4	Astro			TRUE	32.794951974955723	TRUE
C01_R04	N60_H10	CDSeq2	WASHC2C	Astro	0.10762195822828304	0.13560770806554132	FALSE	21.30010723418108	TRUE
C01_R04	N60_H10	CDSeq2	WASHC3	Astro	0.1185347601833634	0.39735484070364174	TRUE	28.648857810191846	TRUE
C01_R04	N60_H10	CDSeq2	WDFY4	Astro	0.061560906564930164	-0.03556763042496322	FALSE	24.959988937128593	TRUE
C01_R04	N60_H10	CDSeq2	ZFP69B	Astro	0.070584577118624134	-0.027377859790478989	FALSE	12.479853689570868	TRUE
C01_R04	N60_H10	CDSeq2	ZFYVE21	Astro	0.21963635878069751	0.76115049163477844	TRUE	36.123413451023907	TRUE
C01_R04	N60_H10	CDSeq2	ZNF383	Astro	0.27166800782867806	0.36723749397916727	FALSE	27.441965478544191	TRUE
C01_R04	N60_H10	CDSeq2	ZNF804A	Astro	0.022974232855602218	-0.0012775100215289569	FALSE	0	TRUE
C01_R04	N60_H10	CDSeq2	ABCB1	Excit	0.34704912868126953	-0.068474822097095794	TRUE	97.97439395961797	TRUE
C01_R04	N60_H10	CDSeq2	ABCD3	Excit	0.65372629479901201	0.69351918842992066	FALSE	58.317691344264269	TRUE
C01_R04	N60_H10	CDSeq2	ABCG2	Excit	0.5792002390026626	0.50282163611219577	FALSE	83.829078221065288	FALSE
C01_R04	N60_H10	CDSeq2	AC005186.1	Excit	0.89438002261991334	0.82231459229161596	TRUE	98.058126928156071	FALSE
C01_R04	N60_H10	CDSeq2	AC008892.1	Excit	0.64817801445208101	0.60394185246577903	FALSE	90.193134794309401	TRUE
C01_R04	N60_H10	CDSeq2	AC018647.1	Excit	0.17802066914432829	0.14240067059273692	FALSE	38.039446701597818	TRUE
C01_R04	N60_H10	CDSeq2	AC019257.8	Excit	0.62971781223197643	0.53968988703758491	FALSE	87.978659486675753	TRUE
C01_R04	N60_H10	CDSeq2	AC027288.3	Excit	0.91799123847231212	0.96096955235754999	TRUE	95.766118554574774	FALSE
C01_R04	N60_H10	CDSeq2	AC036108.3	Excit	0.62261019714445898	0.6070584092885335	TRUE	94.259860734328342	TRUE
C01_R04	N60_H10	CDSeq2	AC062017.1	Excit	0.33218519658842505	0.4105048223801136	FALSE	81.874763476890166	TRUE
C01_R04	N60_H10	CDSeq2	AC067956.1	Excit	0.98491280698538963	0.98585888809693634	TRUE	98.034924110381994	TRUE
C01_R04	N60_H10	CDSeq2	AC069272.1	Excit	0.72660508305860982	0.85790289270019349	TRUE	96.747815278766325	FALSE
C01_R04	N60_H10	CDSeq2	AC069544.1	Excit	0.67033957892338425	0.8816218932626495	TRUE	96.92950228900699	FALSE
C01_R04	N60_H10	CDSeq2	AC079089.1	Excit	0.65112805377242622	0.65335689687826948	TRUE	97.235447183613005	TRUE
C01_R04	N60_H10	CDSeq2	AC079226.2	Excit	0.70944338709594323	0.69162682646015228	TRUE	96.96138175486567	FALSE
C01_R04	N60_H10	CDSeq2	AC090403.1	Excit	0.37970310502802196	0.26714643558066836	FALSE	84.554740949158969	TRUE
C01_R04	N60_H10	CDSeq2	AC090531.1	Excit	0.84747240601228624	0.82691216715785332	TRUE	98.364713832234102	FALSE
C01_R04	N60_H10	CDSeq2	AC091153.2	Excit	0.68090406369152656	0.86115413384584827	TRUE	94.009849691974736	TRUE
C01_R04	N60_H10	CDSeq2	AC093227.2	Excit	0.66724188128865769	0.59923443607753424	TRUE	96.709968521873009	FALSE
C01_R04	N60_H10	CDSeq2	AC098864.1	Excit	0.26889346697737354	0.28564802580794424	FALSE	73.313008526731863	FALSE
C01_R04	N60_H10	CDSeq2	AC124254.1	Excit	0.11294948868681379	0.03979061883912708	FALSE	47.064963448094929	TRUE
C01_R04	N60_H10	CDSeq2	AC131934.1	Excit	0.56281993488601578	0.64350439938729886	TRUE	96.008259409816006	FALSE
C01_R04	N60_H10	CDSeq2	AC139795.2	Excit	0.65823928069106719	0.64056783086187952	TRUE	96.120831242236363	TRUE
C01_R04	N60_H10	CDSeq2	AC234582.1	Excit	0.3047148893500628	0.42927512194463391	FALSE	73.166232508589204	TRUE
C01_R04	N60_H10	CDSeq2	AL022068.1	Excit	0.72009339584481236	0.77417996894023944	FALSE	83.00074631715141	TRUE
C01_R04	N60_H10	CDSeq2	AL078459.1	Excit	0.66400238901920827	0.73273546674180601	FALSE	87.918250134532769	TRUE
C01_R04	N60_H10	CDSeq2	AL157392.2	Excit	0.73660987235552866	0.77096136691410477	TRUE	96.768852089697091	FALSE
C01_R04	N60_H10	CDSeq2	AL158055.1	Excit	0.80286526463643837	0.81658946539160937	TRUE	95.935467162789763	TRUE
C01_R04	N60_H10	CDSeq2	AL445250.1	Excit	0.85809701559920237	0.88288350261244519	FALSE	83.382210202961261	TRUE
C01_R04	N60_H10	CDSeq2	ALDH1A1	Excit	0.84956484096472062	0.82932199700760478	TRUE	95.530933072133479	TRUE
C01_R04	N60_H10	CDSeq2	ALDH6A1	Excit	0.35074204523801444	0.36372406971034638	FALSE	61.664345214068916	TRUE
C01_R04	N60_H10	CDSeq2	ANGPT2	Excit	0.29722812629000478	0.087515660754065763	FALSE	76.492157146985235	FALSE
C01_R04	N60_H10	CDSeq2	ANO3	Excit	0.9843628755304622	0.98552093919145178	TRUE	97.550735791577665	TRUE
C01_R04	N60_H10	CDSeq2	AP001628.1	Excit	0.71152953007819031	0.62375410151655664	TRUE	95.141562840352606	TRUE
C01_R04	N60_H10	CDSeq2	AP001993.1	Excit	0.98786333917240954	0.98936431426356242	TRUE	98.794385849486957	TRUE
C01_R04	N60_H10	CDSeq2	APBB1IP	Excit	0.20505303805457598	0.20114090038446808	FALSE	51.315332208889878	FALSE
C01_R04	N60_H10	CDSeq2	ARHGAP31	Excit	-0.11721900742437343	-0.10103138179161855	FALSE	27.185941144544728	TRUE
C01_R04	N60_H10	CDSeq2	ARHGAP45	Excit	0.38852572578466649	0.22068047100956298	FALSE	83.146261248655549	TRUE
C01_R04	N60_H10	CDSeq2	ARHGDIG	Excit	0.97109512563714651	0.97875324110474393	TRUE	98.315328087963636	FALSE
C01_R04	N60_H10	CDSeq2	ATP11A	Excit	0.49216364533718987	0.42652891915696955	FALSE	72.519197404554021	TRUE
C01_R04	N60_H10	CDSeq2	BLNK	Excit	0.43841958600880759	0.47315731852936244	FALSE	71.632303355957646	TRUE
C01_R04	N60_H10	CDSeq2	BRIX1	Excit	0.70866913055343383	0.67573391470523769	TRUE	93.662876285555868	TRUE
C01_R04	N60_H10	CDSeq2	C1QTNF4	Excit	0.93665514592444621	0.94665351943906606	TRUE	97.690411858209231	TRUE
C01_R04	N60_H10	CDSeq2	CA3	Excit	0.89818994077061565	0.89125854087308898	TRUE	95.984014624042899	TRUE
C01_R04	N60_H10	CDSeq2	CABP1	Excit	0.9775319920746729	0.97799881508342978	TRUE	97.670474698702819	TRUE
C01_R04	N60_H10	CDSeq2	CASC2	Excit	0.78319190234232727	0.76253070574623383	TRUE	92.529784516800291	TRUE
C01_R04	N60_H10	CDSeq2	CD14	Excit	0.34882802911534327	0.37129362782438913	FALSE	73.022253364295139	TRUE
C01_R04	N60_H10	CDSeq2	CDC73	Excit	0.34491694744323848	0.13920807769052215	FALSE	85.552960162925586	FALSE
C01_R04	N60_H10	CDSeq2	CDYL	Excit	0.73394756933935335	0.72918495474749256	FALSE	78.342699303320856	TRUE
C01_R04	N60_H10	CDSeq2	CFLAR	Excit	0.33746050319746346	0.38722671858071817	FALSE	27.219550089526145	TRUE
C01_R04	N60_H10	CDSeq2	CIB1	Excit	0.52102582395361585	0.40762043530536729	FALSE	90.766827872366221	FALSE
C01_R04	N60_H10	CDSeq2	CITED4	Excit	0.77144559855150452	0.49256578405767154	TRUE	96.782847842363083	FALSE
C01_R04	N60_H10	CDSeq2	CLMN	Excit	0.068286659203355776	0.078581519505983952	FALSE	4.4079840645477564	TRUE
C01_R04	N60_H10	CDSeq2	CREBZF	Excit	0.75885325034986861	0.76315142132901803	FALSE	78.970573116707214	TRUE
C01_R04	N60_H10	CDSeq2	CUL4A	Excit	0.80967349419384049	0.79977184566092929	FALSE	79.994037944612145	TRUE
C01_R04	N60_H10	CDSeq2	DGKQ	Excit	0.67418654575986847	0.67451196567890359	TRUE	93.582268860018957	TRUE
C01_R04	N60_H10	CDSeq2	DIAPH3	Excit	0.56463866503911131	0.46730219106879262	FALSE	88.51872347035372	FALSE
C01_R04	N60_H10	CDSeq2	DLL3	Excit	0.35884387016190306	0.32619677850565898	FALSE	91.188087973444908	FALSE
C01_R04	N60_H10	CDSeq2	DNAJC7	Excit	0.81577745691990233	0.81477597987169059	FALSE	83.143297150697165	TRUE
C01_R04	N60_H10	CDSeq2	DNAJC8	Excit	0.91057446718071799	0.90874707042249825	TRUE	92.187440844314622	TRUE
C01_R04	N60_H10	CDSeq2	DOCK2	Excit	0.28667523979492388	0.51540476812683178	FALSE	60.1745309383763	FALSE
C01_R04	N60_H10	CDSeq2	DOT1L	Excit	0.60215659065962013	0.6002300313760337	FALSE	75.034200401578829	TRUE
C01_R04	N60_H10	CDSeq2	EFHD1	Excit	-0.071343602585627844	-0.031309487094207833	FALSE	26.317876821216469	FALSE
C01_R04	N60_H10	CDSeq2	EMILIN3	Excit	0.87890106132835855	0.82305947190730333	TRUE	97.241645057762156	TRUE
C01_R04	N60_H10	CDSeq2	EMX2OS	Excit	0.21669987758334192	0.29514841980807088	FALSE	39.066296649009153	TRUE
C01_R04	N60_H10	CDSeq2	EPB41L1	Excit	0.90185025106873606	0.90286459931845697	FALSE	90.547609972734094	TRUE
C01_R04	N60_H10	CDSeq2	EPSTI1	Excit	0.17305997853298996	0.096521285489341746	FALSE	35.509059417973617	TRUE
C01_R04	N60_H10	CDSeq2	F11-AS1	Excit	0.7556120426544698	0.71717092088707268	FALSE	87.553617735148919	FALSE
C01_R04	N60_H10	CDSeq2	FAAP100	Excit	0.76238662466778317	0.81042404291018622	TRUE	93.954357180008984	FALSE
C01_R04	N60_H10	CDSeq2	FAM163A	Excit	0.97424534940692908	0.98970722963094071	TRUE	98.868498783314934	TRUE
C01_R04	N60_H10	CDSeq2	FBXO4	Excit	0.80885142085734185	0.84139194278035223	FALSE	89.227304684315769	TRUE
C01_R04	N60_H10	CDSeq2	FCGR2A	Excit	0.44104533508357424	0.5521216331660439	FALSE	76.298937029775388	TRUE
C01_R04	N60_H10	CDSeq2	FECH	Excit	0.70883724026170358	0.7200210786874407	FALSE	82.9700016252865	TRUE
C01_R04	N60_H10	CDSeq2	FOSB	Excit	0.99340879383913294	0.98802746255926255	TRUE	99.076436412588123	TRUE
C01_R04	N60_H10	CDSeq2	FYB1	Excit	0.32352338214641846	0.1862136859951809	FALSE	62.382791540355775	TRUE
C01_R04	N60_H10	CDSeq2	GAD2	Excit	-0.058514370789857259	0.025359114526529239	FALSE	28.770088711014246	FALSE
C01_R04	N60_H10	CDSeq2	GALNS	Excit	0.40178222314814555	0.59550129292029774	FALSE	79.34139178715975	TRUE
C01_R04	N60_H10	CDSeq2	GAS2	Excit	0.89552469725106598	0.90284836729104934	TRUE	91.674175032848865	TRUE
C01_R04	N60_H10	CDSeq2	GHDC	Excit	0.56651258523091463	0.69966794904927321	FALSE	88.187336608596013	TRUE
C01_R04	N60_H10	CDSeq2	GJB6	Excit	0.087657565433977513	-0.049668586931104194	FALSE	51.544176138482491	TRUE
C01_R04	N60_H10	CDSeq2	GLO1	Excit	0.87957209916345847	0.88208729022103172	FALSE	89.607164364548169	TRUE
C01_R04	N60_H10	CDSeq2	GNPDA1	Excit	0.81229859066416643	0.815841042830736	FALSE	91.185863559230938	TRUE
C01_R04	N60_H10	CDSeq2	GOLIM4	Excit	0.41904638435471731	0.37662430647647721	FALSE	56.096787290152847	TRUE
C01_R04	N60_H10	CDSeq2	GPR149	Excit	0.52424635385090179	0.47471118815265573	FALSE	79.259096786866891	FALSE
C01_R04	N60_H10	CDSeq2	GPR153	Excit	0.90481427541253923	0.90685649028019211	TRUE	97.316783423556856	TRUE
C01_R04	N60_H10	CDSeq2	HAUS5	Excit	0.45862596770273906	0.52337058345746235	FALSE	84.696721969789664	TRUE
C01_R04	N60_H10	CDSeq2	HDAC2	Excit	0.72833367485213751	0.7081321624370216	FALSE	84.34834460545629	TRUE
C01_R04	N60_H10	CDSeq2	HLA-DMB	Excit	0.50467780681740393	0.65523239061218796	FALSE	88.083149636566688	TRUE
C01_R04	N60_H10	CDSeq2	HRASLS	Excit	0.64386718537890586	0.6453013201558454	TRUE	92.882714548333254	TRUE
C01_R04	N60_H10	CDSeq2	IFIT2	Excit	0.50389300598312348	0.61083585415382602	FALSE	70.478688348500143	TRUE
C01_R04	N60_H10	CDSeq2	IFIT5	Excit	0.66405650029182417	0.72997096340586731	TRUE	92.150254184544465	TRUE
C01_R04	N60_H10	CDSeq2	INHBA	Excit	0.58388601876255453	0.71176949293169101	TRUE	96.866028478929195	TRUE
C01_R04	N60_H10	CDSeq2	IRS1	Excit	0.90159226715617158	0.91053453672776097	TRUE	94.939822895781901	TRUE
C01_R04	N60_H10	CDSeq2	ISY1-RAB43	Excit	0.86482312876765521	0.80980471128376519	TRUE	97.001918495568887	TRUE
C01_R04	N60_H10	CDSeq2	KANK4	Excit	0.33919738343910288	0.26492735304187304	FALSE	82.6645709938159	FALSE
C01_R04	N60_H10	CDSeq2	KANSL3	Excit	0.8060016071044328	0.7593237995287524	FALSE	90.274594063947106	TRUE
C01_R04	N60_H10	CDSeq2	KIAA1147	Excit	0.70138002576067082	0.70531687442805324	FALSE	76.533374264329893	TRUE
C01_R04	N60_H10	CDSeq2	LAMTOR3	Excit	0.9236629044885547	0.95077491790275104	TRUE	95.845514958031387	TRUE
C01_R04	N60_H10	CDSeq2	LDLR	Excit	0.62508534001308635	0.63565507427849033	FALSE	81.620310631024211	TRUE
C01_R04	N60_H10	CDSeq2	LINC00299	Excit	0.68867411463121397	0.72347829812787567	FALSE	81.648589893534378	TRUE
C01_R04	N60_H10	CDSeq2	LINC00463	Excit	-0.03617037817274292	-0.058630615513843791	FALSE	51.223818843198245	TRUE
C01_R04	N60_H10	CDSeq2	LINC00507	Excit	0.99556858889570987	0.99479783963218527	TRUE	98.600519930654741	TRUE
C01_R04	N60_H10	CDSeq2	LINC01608	Excit	-0.073880296453154637	-0.11868502771382039	FALSE	31.040246631359953	TRUE
C01_R04	N60_H10	CDSeq2	LINC02147	Excit	0.69584496968798115	0.70642782123657311	FALSE	83.249130182399441	FALSE
C01_R04	N60_H10	CDSeq2	LINC02254	Excit	0.99322682882457081	0.99282363938476481	TRUE	98.729755085699836	TRUE
C01_R04	N60_H10	CDSeq2	LPAR5	Excit	0.53749558458527946	0.50435470160994489	FALSE	75.418968200314524	TRUE
C01_R04	N60_H10	CDSeq2	LPP	Excit	0.5093359015808121	0.55199092941305039	FALSE	46.120028793367538	TRUE
C01_R04	N60_H10	CDSeq2	LSMEM1	Excit	0.6841557707056708	0.6623450791877411	TRUE	95.358958034922239	TRUE
C01_R04	N60_H10	CDSeq2	LY86-AS1	Excit	0.99168792694330432	0.9924789821181722	TRUE	98.305973655525165	TRUE
C01_R04	N60_H10	CDSeq2	MALINC1	Excit	0.49791644060293505	0.38345181516666133	TRUE	95.253241850612866	FALSE
C01_R04	N60_H10	CDSeq2	MAP3K7	Excit	0.84796864883515521	0.8319545282735199	FALSE	85.21559362873316	TRUE
C01_R04	N60_H10	CDSeq2	MARCH5	Excit	0.56112399703424953	0.53994769278978916	FALSE	82.377139155143439	TRUE
C01_R04	N60_H10	CDSeq2	MCRIP2	Excit	0.72987309595980743	0.69904283789134047	TRUE	92.77843906629198	TRUE
C01_R04	N60_H10	CDSeq2	MED19	Excit	0.89111413772129699	0.8913916109043214	TRUE	95.132777626726977	TRUE
C01_R04	N60_H10	CDSeq2	MEPE	Excit	0.045334751224042354	0.21850190719680185	FALSE	49.441597948837753	TRUE
C01_R04	N60_H10	CDSeq2	MPND	Excit	0.81003795058870787	0.81308181342881314	TRUE	96.182148227781127	TRUE
C01_R04	N60_H10	CDSeq2	MRPL4	Excit	0.88179470596232823	0.91479173564322447	TRUE	94.20446212795531	TRUE
C01_R04	N60_H10	CDSeq2	MS4A6A	Excit	0.30950236544700621	0.27085215169339144	FALSE	60.28655613281456	TRUE
C01_R04	N60_H10	CDSeq2	MSANTD3	Excit	0.61469727239638861	0.59992995234648383	TRUE	93.742963084548038	TRUE
C01_R04	N60_H10	CDSeq2	MYL6B	Excit	0.81530076711396549	0.82745105098494798	TRUE	93.412321966153172	TRUE
C01_R04	N60_H10	CDSeq2	MYRF	Excit	0.18687038236194164	0.15828344772668726	FALSE	15.112193694312456	TRUE
C01_R04	N60_H10	CDSeq2	N4BP2	Excit	0.8307844952557204	0.79566634370351674	FALSE	88.932937893559881	TRUE
C01_R04	N60_H10	CDSeq2	N4BP2L1	Excit	0.88465409348621749	0.90406040745706473	FALSE	89.370163445794603	TRUE
C01_R04	N60_H10	CDSeq2	NBPF9	Excit	0.76029290267954097	0.78405586921238424	TRUE	91.986128933638184	TRUE
C01_R04	N60_H10	CDSeq2	NCLN	Excit	0.7502945684434259	0.70699772390142446	TRUE	93.682114450627751	TRUE
C01_R04	N60_H10	CDSeq2	NCR3LG1	Excit	0.97032148862334744	0.96536357946490836	TRUE	96.856748490711553	TRUE
C01_R04	N60_H10	CDSeq2	NDP	Excit	0.70211431365832944	0.46461843422073662	FALSE	83.719823356312233	TRUE
C01_R04	N60_H10	CDSeq2	NELL2	Excit	0.98164336750336001	0.98376434095342469	TRUE	97.861381058385959	TRUE
C01_R04	N60_H10	CDSeq2	NPFFR1	Excit	0.38012142146037103	0.2432417991313639	FALSE	62.936308970066911	TRUE
C01_R04	N60_H10	CDSeq2	NPHP3-ACAD11	Excit	0.5476626006029911	0.66103207470688619	FALSE	88.272728232891026	TRUE
C01_R04	N60_H10	CDSeq2	NRDE2	Excit	0.70045569287866394	0.66278163991957673	FALSE	74.375942507046744	TRUE
C01_R04	N60_H10	CDSeq2	NUDT4	Excit	0.93922493100419191	0.93976225023009796	TRUE	96.705770339213018	TRUE
C01_R04	N60_H10	CDSeq2	ONECUT2	Excit	0.99600634104281549	0.99544876464996579	TRUE	98.786320503940104	TRUE
C01_R04	N60_H10	CDSeq2	OR2L3	Excit	0.86673658503810047	0.91385083700846115	TRUE	96.840902286780675	FALSE
C01_R04	N60_H10	CDSeq2	PABPC1L2B	Excit	0.81366952956899941	0.93532532055975159	TRUE	98.338494640866784	TRUE
C01_R04	N60_H10	CDSeq2	PAK1IP1	Excit	0.67236433406881968	0.78184562529597967	FALSE	90.789989885233098	TRUE
C01_R04	N60_H10	CDSeq2	PDGFD	Excit	0.91480668566322754	0.94176063363182616	TRUE	96.890200132135746	TRUE
C01_R04	N60_H10	CDSeq2	PDGFRA	Excit	0.41642096150299707	0.38945277480660684	FALSE	49.960716571343276	TRUE
C01_R04	N60_H10	CDSeq2	PDZRN4	Excit	0.95826649680853282	0.96418532168675763	TRUE	96.535819183049512	TRUE
C01_R04	N60_H10	CDSeq2	PGBD2	Excit	0.63656429918912805	0.66516824585738488	TRUE	91.75623723742207	FALSE
C01_R04	N60_H10	CDSeq2	PHC2	Excit	0.66794573181660732	0.68545903999771129	FALSE	68.617147571110181	TRUE
C01_R04	N60_H10	CDSeq2	PHKG2	Excit	0.86315289073490076	0.83867179363892885	TRUE	92.282712127401069	TRUE
C01_R04	N60_H10	CDSeq2	PIK3R5	Excit	0.42507806244176805	0.34066963503710684	FALSE	63.103729776330518	TRUE
C01_R04	N60_H10	CDSeq2	PLEKHA6	Excit	0.92485001719948301	0.92014784620495671	TRUE	95.025879878537012	TRUE
C01_R04	N60_H10	CDSeq2	PLPP4	Excit	0.16461622855543276	-0.015359881216813014	FALSE	19.484954094248927	TRUE
C01_R04	N60_H10	CDSeq2	PLS3	Excit	0.69955381833671115	0.64782933061149783	FALSE	77.568476393713624	TRUE
C01_R04	N60_H10	CDSeq2	PMP22	Excit	0.010320134966178767	0.036554000741446852	FALSE	2.6070678916794918	TRUE
C01_R04	N60_H10	CDSeq2	PNKP	Excit	0.63247810511112246	0.56330512335950478	FALSE	88.283619963089649	TRUE
C01_R04	N60_H10	CDSeq2	POC5	Excit	0.84316244802070905	0.83215574042432328	FALSE	91.660578160008271	TRUE
C01_R04	N60_H10	CDSeq2	POMP	Excit	0.80918049590459828	0.84352513586050715	FALSE	91.415820203045058	TRUE
C01_R04	N60_H10	CDSeq2	POSTN	Excit	0.14436244403064222	0.19004897920263963	FALSE	59.957822250280337	TRUE
C01_R04	N60_H10	CDSeq2	PPIL1	Excit	0.62089716461560363	0.71101364799634315	TRUE	92.018513405033914	TRUE
C01_R04	N60_H10	CDSeq2	PPP1R1A	Excit	0.69919066869057678	0.92487383724137251	TRUE	98.299660467524092	TRUE
C01_R04	N60_H10	CDSeq2	PPTC7	Excit	0.74748803818825393	0.71276668644682983	FALSE	91.603683572958019	TRUE
C01_R04	N60_H10	CDSeq2	PRCC	Excit	0.67372625105502282	0.6345197196526432	FALSE	86.989793273987573	TRUE
C01_R04	N60_H10	CDSeq2	PRNP	Excit	0.96215887462701577	0.98624754679524262	TRUE	97.467084936848096	TRUE
C01_R04	N60_H10	CDSeq2	PSMD6	Excit	0.7811191250592382	0.7612553574483546	FALSE	91.659420136497232	TRUE
C01_R04	N60_H10	CDSeq2	PTPN4	Excit	0.93896313454444724	0.94035763722065202	FALSE	91.134908954058631	TRUE
C01_R04	N60_H10	CDSeq2	PWRN3	Excit	0.64478873952481286	0.5489382749268773	FALSE	83.64747366925323	TRUE
C01_R04	N60_H10	CDSeq2	QPCT	Excit	0.92278267797799829	0.9493487981767168	TRUE	97.114673437017856	TRUE
C01_R04	N60_H10	CDSeq2	R3HDM2	Excit	0.90364891859385599	0.90789004661030359	FALSE	90.168698421950822	TRUE
C01_R04	N60_H10	CDSeq2	RAB26	Excit	0.96450826723658944	0.96467433005402059	TRUE	96.281736835806015	TRUE
C01_R04	N60_H10	CDSeq2	RAB6A	Excit	0.93457768091679061	0.93937412859072433	FALSE	87.366591228143321	TRUE
C01_R04	N60_H10	CDSeq2	RNF43	Excit	0.46592134497878396	0.67512806244946066	FALSE	71.601049797692795	TRUE
C01_R04	N60_H10	CDSeq2	RPL36AL	Excit	0.70831262614245416	0.88398874025642504	TRUE	92.660296138111704	FALSE
C01_R04	N60_H10	CDSeq2	RPRD1A	Excit	0.81029427834233969	0.77534982254252882	FALSE	89.162346933557643	TRUE
C01_R04	N60_H10	CDSeq2	SCARA5	Excit	0.46297485924118192	0.12734016532344444	FALSE	83.853933767112437	TRUE
C01_R04	N60_H10	CDSeq2	SCN9A	Excit	0.82334239178967816	0.802368353967158	FALSE	82.256960284934777	TRUE
C01_R04	N60_H10	CDSeq2	SDF2L1	Excit	0.42363470481234733	0.4089521141490563	FALSE	89.620580212845042	FALSE
C01_R04	N60_H10	CDSeq2	SDS	Excit	0.46516408346759974	0.40844888856978134	FALSE	70.254382932376714	TRUE
C01_R04	N60_H10	CDSeq2	SFR1	Excit	0.36187997899226626	0.52992439416317638	FALSE	82.544063952735115	FALSE
C01_R04	N60_H10	CDSeq2	SKIV2L	Excit	0.49397907928509255	0.40776772642094938	TRUE	92.473099475648425	TRUE
C01_R04	N60_H10	CDSeq2	SLC16A1-AS1	Excit	0.88953841518953403	0.88465985651963008	FALSE	87.755908600367732	TRUE
C01_R04	N60_H10	CDSeq2	SLC17A8	Excit	0.25028385098897576	0.07935529430797951	FALSE	68.429651041708567	TRUE
C01_R04	N60_H10	CDSeq2	SLC22A18	Excit	0.74740195265789755	0.94009327100192164	TRUE	98.228711658739655	FALSE
C01_R04	N60_H10	CDSeq2	SLC25A26	Excit	0.84641153737237329	0.843796336925285	FALSE	85.05783305260735	TRUE
C01_R04	N60_H10	CDSeq2	SLC32A1	Excit	0.18161631877434437	0.13008503236126637	FALSE	61.720163065857449	TRUE
C01_R04	N60_H10	CDSeq2	SNCAIP	Excit	0.64839749590622631	0.69813503961541712	FALSE	83.058575318118884	TRUE
C01_R04	N60_H10	CDSeq2	SPRY4	Excit	0.51899388799167412	0.89534866688909165	FALSE	80.343316564464871	FALSE
C01_R04	N60_H10	CDSeq2	SRP9	Excit	0.89843319908992625	0.88836469829788745	FALSE	90.214669541541042	TRUE
C01_R04	N60_H10	CDSeq2	TANK	Excit	0.80765385783222854	0.81481377634429841	FALSE	69.335480930879072	TRUE
C01_R04	N60_H10	CDSeq2	TM2D2	Excit	0.72527622490574706	0.87536109223924785	TRUE	95.141788985154434	TRUE
C01_R04	N60_H10	CDSeq2	TMC6	Excit	0.094319407633453506	0.051688469787597106	FALSE	14.289778882723905	TRUE
C01_R04	N60_H10	CDSeq2	TMEM14A	Excit	0.94128040806862601	0.95288142614527271	TRUE	96.66245603585368	TRUE
C01_R04	N60_H10	CDSeq2	TMEM240	Excit	0.64434225167252757	0.60195057307772648	TRUE	96.414887192076947	FALSE
C01_R04	N60_H10	CDSeq2	TOP2B	Excit	0.79854607632732699	0.80232919571986516	FALSE	81.408568123979805	TRUE
C01_R04	N60_H10	CDSeq2	TPR	Excit	0.74272184497382787	0.74800828834761912	FALSE	79.941338473059119	TRUE
C01_R04	N60_H10	CDSeq2	TRIP4	Excit	0.48170876294519155	0.38553324858295324	FALSE	90.328188395774092	TRUE
C01_R04	N60_H10	CDSeq2	TRMT9B	Excit	0.93430163549726986	0.94487103825728858	TRUE	94.245721459075753	TRUE
C01_R04	N60_H10	CDSeq2	UBAP2L	Excit	0.72006008417280198	0.6864444315396433	FALSE	86.025958634741016	TRUE
C01_R04	N60_H10	CDSeq2	UBXN1	Excit	0.81426341702205729	0.78718223342267357	FALSE	88.652217380784904	TRUE
C01_R04	N60_H10	CDSeq2	UCK1	Excit	0.89309900547394949	0.92424227056688335	TRUE	92.737474836735117	TRUE
C01_R04	N60_H10	CDSeq2	VSIG4	Excit	0.3862967022253036	0.40993738870922208	FALSE	82.746717232183428	TRUE
C01_R04	N60_H10	CDSeq2	WASHC2C	Excit	0.66141934109411504	0.63505695081106939	FALSE	86.916562412029194	TRUE
C01_R04	N60_H10	CDSeq2	WASHC3	Excit	0.59308016372238404	0.52902527589262915	FALSE	69.10202376999014	TRUE
C01_R04	N60_H10	CDSeq2	WDFY4	Excit	0.66958822431576326	0.63997974787841749	FALSE	74.162052175945249	FALSE
C01_R04	N60_H10	CDSeq2	ZFP69B	Excit	0.83900933872641748	0.8143978035131918	TRUE	97.474375330143786	TRUE
C01_R04	N60_H10	CDSeq2	ZFYVE21	Excit	0.57970256059799186	0.42034496787448955	TRUE	93.04672919856273	TRUE
C01_R04	N60_H10	CDSeq2	ZNF383	Excit	0.81021304500872526	0.79336555132288911	FALSE	88.723998123274029	TRUE
C01_R04	N60_H10	CDSeq2	ZNF804A	Excit	0.80896048326642966	0.84007527393286208	FALSE	88.924542986798741	TRUE
C01_R04	N60_H10	CDSeq2	ABCB1	Inhib	0.10719514890025025	-0.010812562893782549	FALSE	37.50964548181517	TRUE
C01_R04	N60_H10	CDSeq2	ABCD3	Inhib	0.079587343567109864	0.33129792527476321	FALSE	22.534305917461513	TRUE
C01_R04	N60_H10	CDSeq2	ABCG2	Inhib	0.086913944817660099	0.24196590548435062	FALSE	31.161270787789029	FALSE
C01_R04	N60_H10	CDSeq2	AC005186.1	Inhib	0.36203125618802767	0.34423841542941513	TRUE	55.638442694091658	FALSE
C01_R04	N60_H10	CDSeq2	AC008892.1	Inhib	0.23601326792129759	0.37915397611296359	TRUE	53.293201018346018	TRUE
C01_R04	N60_H10	CDSeq2	AC018647.1	Inhib	-0.15703018493863691	-0.171935138625571	FALSE	7.6848812752556004	FALSE
C01_R04	N60_H10	CDSeq2	AC019257.8	Inhib	0.30727502029306986	0.39837632589977379	TRUE	55.848820169608238	TRUE
C01_R04	N60_H10	CDSeq2	AC027288.3	Inhib	0.43340513754688359	0.36418500759104366	TRUE	54.307790586110251	FALSE
C01_R04	N60_H10	CDSeq2	AC036108.3	Inhib	0.05923280964935157	0.16296233854571421	TRUE	45.265973232101494	TRUE
C01_R04	N60_H10	CDSeq2	AC062017.1	Inhib	0.24303314352799604	0.23746410193511042	TRUE	47.78312343343061	FALSE
C01_R04	N60_H10	CDSeq2	AC067956.1	Inhib	-0.13282105404738834	-0.090611374546608003	FALSE	0	TRUE
C01_R04	N60_H10	CDSeq2	AC069272.1	Inhib	0.10236108858088167	0.0029597752794077864	TRUE	57.010790365829358	FALSE
C01_R04	N60_H10	CDSeq2	AC069544.1	Inhib	0.27559244058471188	0.26157527731329061	TRUE	56.463627218697553	FALSE
C01_R04	N60_H10	CDSeq2	AC079089.1	Inhib	0.22699363907598008	0.32499166330841994	TRUE	55.705409898789249	TRUE
C01_R04	N60_H10	CDSeq2	AC079226.2	Inhib	0.46217917954985022	0.67998026425653013	TRUE	60.8281932885697	FALSE
C01_R04	N60_H10	CDSeq2	AC090403.1	Inhib	0.10880441345262667	0.021413036359910129	TRUE	44.427776174664693	FALSE
C01_R04	N60_H10	CDSeq2	AC090531.1	Inhib	0.032059910702142758	-0.064321470661335645	TRUE	40.329611181953801	FALSE
C01_R04	N60_H10	CDSeq2	AC091153.2	Inhib	0.23980903463261821	0.20326092077769209	TRUE	55.180540740794996	TRUE
C01_R04	N60_H10	CDSeq2	AC093227.2	Inhib	0.28243495938222252	0.35837556448398866	TRUE	50.01376818886024	FALSE
C01_R04	N60_H10	CDSeq2	AC098864.1	Inhib	0.59937802443040411	0.87672521529902914	TRUE	63.391089803048963	FALSE
C01_R04	N60_H10	CDSeq2	AC124254.1	Inhib	0.16125960556523164	-0.011226670747145029	FALSE	23.723872455430215	FALSE
C01_R04	N60_H10	CDSeq2	AC131934.1	Inhib	0.31720112805022599	0.34119789537980982	TRUE	53.888768654458488	FALSE
C01_R04	N60_H10	CDSeq2	AC139795.2	Inhib	0.18539115250260493	0.170018030601534	TRUE	55.74806391543752	TRUE
C01_R04	N60_H10	CDSeq2	AC234582.1	Inhib	0.34668205968051952	0.44331799750256584	TRUE	40.314517601508022	FALSE
C01_R04	N60_H10	CDSeq2	AL022068.1	Inhib	0.12749608016719707	0.14405754564863257	FALSE	29.036643381542298	TRUE
C01_R04	N60_H10	CDSeq2	AL078459.1	Inhib	0.25583997572470313	0.32067844495641529	FALSE	35.768476732903487	TRUE
C01_R04	N60_H10	CDSeq2	AL157392.2	Inhib	0.16704607889862652	0.33384411936467068	TRUE	51.434633124448418	FALSE
C01_R04	N60_H10	CDSeq2	AL158055.1	Inhib	0.35875545984061114	0.26933197438977891	TRUE	39.445378879249745	TRUE
C01_R04	N60_H10	CDSeq2	AL445250.1	Inhib	0.062761245570676458	0.062781465383638435	FALSE	16.7890524902956	TRUE
C01_R04	N60_H10	CDSeq2	ALDH1A1	Inhib	-0.1881399320677708	-0.16814870618052108	FALSE	2.2532851770203801	TRUE
C01_R04	N60_H10	CDSeq2	ALDH6A1	Inhib	0.005214950481252709	0.031039248886190085	FALSE	28.184773695790078	TRUE
C01_R04	N60_H10	CDSeq2	ANGPT2	Inhib	-0.04746943206990592	-0.017216450390396688	FALSE	31.170868470143681	FALSE
C01_R04	N60_H10	CDSeq2	ANO3	Inhib	-0.18389543521844326	-0.10325452452462838	FALSE	0	TRUE
C01_R04	N60_H10	CDSeq2	AP001628.1	Inhib	0.1586170007795541	0.34916866890712878	TRUE	51.755239195118605	TRUE
C01_R04	N60_H10	CDSeq2	AP001993.1	Inhib	0.091773723107452021	0.035308853888719814	FALSE	25.708819035780117	TRUE
C01_R04	N60_H10	CDSeq2	APBB1IP	Inhib	0.049735684133486072	0.1436780216200276	FALSE	36.902426156986543	FALSE
C01_R04	N60_H10	CDSeq2	ARHGAP31	Inhib	0.053820760232632707	-0.015887045596590082	FALSE	7.0849036040854827	FALSE
C01_R04	N60_H10	CDSeq2	ARHGAP45	Inhib	0.19310951674856919	0.093489389428278696	TRUE	40.688919971023282	TRUE
C01_R04	N60_H10	CDSeq2	ARHGDIG	Inhib	0.23200297372495798	0.33535230458283954	TRUE	52.094944814998115	FALSE
C01_R04	N60_H10	CDSeq2	ATP11A	Inhib	-0.05580951636462049	-0.17667902268621313	FALSE	18.994799819198025	TRUE
C01_R04	N60_H10	CDSeq2	BLNK	Inhib	0.192688906575015	0.086323232382879297	FALSE	39.377248913846472	TRUE
C01_R04	N60_H10	CDSeq2	BRIX1	Inhib	0.22308119169687088	0.31036263775370504	TRUE	42.502366718721703	TRUE
C01_R04	N60_H10	CDSeq2	C1QTNF4	Inhib	0.31204345668097966	0.42953537138325781	TRUE	52.936703892191339	TRUE
C01_R04	N60_H10	CDSeq2	CA3	Inhib	0.17950414695054531	0.36950107230407142	FALSE	35.632805801115218	TRUE
C01_R04	N60_H10	CDSeq2	CABP1	Inhib	0.11346603515372491	0.12871711508040118	FALSE	16.607550994896798	TRUE
C01_R04	N60_H10	CDSeq2	CASC2	Inhib	0.11315858060532355	0.25363122839821123	FALSE	34.84622784468889	TRUE
C01_R04	N60_H10	CDSeq2	CD14	Inhib	0.21929983621884849	0.2166821996708706	TRUE	42.132459909411132	FALSE
C01_R04	N60_H10	CDSeq2	CDC73	Inhib	0.1289668828216069	0.047857789156375036	FALSE	35.401402333477279	FALSE
C01_R04	N60_H10	CDSeq2	CDYL	Inhib	-0.011950882606112594	-0.014877746954931582	FALSE	25.132293381857064	TRUE
C01_R04	N60_H10	CDSeq2	CFLAR	Inhib	0.013703342395923192	-0.054638080775765485	FALSE	17.362624983062773	TRUE
C01_R04	N60_H10	CDSeq2	CIB1	Inhib	-0.031239370699138898	0.021392193290826506	TRUE	42.801336154940905	FALSE
C01_R04	N60_H10	CDSeq2	CITED4	Inhib	0.20115489856594723	0.7310096643481222	TRUE	57.349751355176629	FALSE
C01_R04	N60_H10	CDSeq2	CLMN	Inhib	0.17920882046752332	0.24469964173223413	FALSE	24.323845792860403	TRUE
C01_R04	N60_H10	CDSeq2	CREBZF	Inhib	0.14189100733217869	0.17773102347727654	FALSE	34.07697291107106	TRUE
C01_R04	N60_H10	CDSeq2	CUL4A	Inhib	0.024410667839505591	0.16757689768087086	FALSE	24.824878654024353	TRUE
C01_R04	N60_H10	CDSeq2	DGKQ	Inhib	0.29516881856445776	0.34899371745589985	FALSE	35.252945222265083	TRUE
C01_R04	N60_H10	CDSeq2	DIAPH3	Inhib	0.12055843768576091	0.14415176455479739	TRUE	43.023895981472705	FALSE
C01_R04	N60_H10	CDSeq2	DLL3	Inhib	0.23166866979713238	0.59392207390367113	TRUE	48.678485147844121	FALSE
C01_R04	N60_H10	CDSeq2	DNAJC7	Inhib	0.0029643165136643995	0.1327650835401924	FALSE	29.364035743749721	TRUE
C01_R04	N60_H10	CDSeq2	DNAJC8	Inhib	0.066572246165172017	0.033660320376513932	FALSE	32.551592751040367	TRUE
C01_R04	N60_H10	CDSeq2	DOCK2	Inhib	0.093559380506658407	0.087101025240918603	FALSE	26.772015482578425	FALSE
C01_R04	N60_H10	CDSeq2	DOT1L	Inhib	0.34619435338422722	0.36512701574969647	FALSE	20.384000525777509	TRUE
C01_R04	N60_H10	CDSeq2	EFHD1	Inhib	0.1441891081464462	0.24320963425882802	FALSE	9.556881486022494	FALSE
C01_R04	N60_H10	CDSeq2	EMILIN3	Inhib	0.0023491605534331668	-0.042238749649409206	FALSE	5.9532847724539204	TRUE
C01_R04	N60_H10	CDSeq2	EMX2OS	Inhib	0.10228886662616736	0.05300523017546465	FALSE	7.6843588474852007	FALSE
C01_R04	N60_H10	CDSeq2	EPB41L1	Inhib	0.21100079098114638	0.2282405930588306	FALSE	37.266861122005793	TRUE
C01_R04	N60_H10	CDSeq2	EPSTI1	Inhib	0.4439714493194315	0.58165886185132809	TRUE	52.455168918271447	FALSE
C01_R04	N60_H10	CDSeq2	F11-AS1	Inhib	0.18437499065146865	0.091312463213154796	FALSE	5.4623622744771092	FALSE
C01_R04	N60_H10	CDSeq2	FAAP100	Inhib	0.22630552568443996	0.12447071582266966	TRUE	48.712476557760461	FALSE
C01_R04	N60_H10	CDSeq2	FAM163A	Inhib	-0.12485945620001442	-0.057339425824438947	FALSE	28.268828064120566	TRUE
C01_R04	N60_H10	CDSeq2	FBXO4	Inhib	0.32070717502710611	0.17516551143657672	TRUE	44.409132436147594	TRUE
C01_R04	N60_H10	CDSeq2	FCGR2A	Inhib	0.072465003639752043	-0.0053515453543359478	FALSE	33.885882539447678	TRUE
C01_R04	N60_H10	CDSeq2	FECH	Inhib	0.10062682572924252	0.29059990158751353	FALSE	30.866667676844205	TRUE
C01_R04	N60_H10	CDSeq2	FOSB	Inhib	0.21363260238016013	0.20223621297711616	FALSE	19.976812244664956	TRUE
C01_R04	N60_H10	CDSeq2	FYB1	Inhib	0.14794586623356612	0.0733112592154989	FALSE	36.009237317630415	TRUE
C01_R04	N60_H10	CDSeq2	GAD2	Inhib	0.88199244894192252	0.83631031438308878	TRUE	72.468605412747394	TRUE
C01_R04	N60_H10	CDSeq2	GALNS	Inhib	0.14774676444327803	0.2436790190125315	FALSE	32.670399340502847	TRUE
C01_R04	N60_H10	CDSeq2	GAS2	Inhib	-0.1166418105236475	0.10815172391613298	FALSE	34.165243108214746	TRUE
C01_R04	N60_H10	CDSeq2	GHDC	Inhib	0.050991445835938502	0.15797703974254668	FALSE	35.811671719072606	TRUE
C01_R04	N60_H10	CDSeq2	GJB6	Inhib	-0.17021119440526991	-0.15851536834315796	FALSE	17.064346660043896	TRUE
C01_R04	N60_H10	CDSeq2	GLO1	Inhib	-0.020323244302332955	-0.024876204080266272	FALSE	35.009610510569281	TRUE
C01_R04	N60_H10	CDSeq2	GNPDA1	Inhib	0.28756375107941934	0.19692353764565432	FALSE	33.226959509434806	TRUE
C01_R04	N60_H10	CDSeq2	GOLIM4	Inhib	0.53213589319262966	0.59348557982342076	FALSE	35.598170332230026	TRUE
C01_R04	N60_H10	CDSeq2	GPR149	Inhib	0.50645801008568203	0.81414851029549429	TRUE	58.572496548008267	FALSE
C01_R04	N60_H10	CDSeq2	GPR153	Inhib	0.31439009451566041	0.096205576455371145	TRUE	47.86929433822845	TRUE
C01_R04	N60_H10	CDSeq2	HAUS5	Inhib	0.012670548789277371	-0.00051990230831747153	FALSE	37.7513200812975	TRUE
C01_R04	N60_H10	CDSeq2	HDAC2	Inhib	0.048130911557192381	0.1928955876890783	FALSE	26.116736313559276	TRUE
C01_R04	N60_H10	CDSeq2	HLA-DMB	Inhib	0.1467834234592458	0.10909589506390552	FALSE	36.345515309379614	TRUE
C01_R04	N60_H10	CDSeq2	HRASLS	Inhib	0.36880060419498795	0.51996700215302727	FALSE	38.341982110551726	TRUE
C01_R04	N60_H10	CDSeq2	IFIT2	Inhib	0.025495780698187618	0.091641791791748806	TRUE	42.41615210711651	TRUE
C01_R04	N60_H10	CDSeq2	IFIT5	Inhib	0.26928781134943203	0.34552767428479469	TRUE	52.709046095534859	TRUE
C01_R04	N60_H10	CDSeq2	INHBA	Inhib	0.27996470420102165	0.25741302483944217	FALSE	19.385775060042292	TRUE
C01_R04	N60_H10	CDSeq2	IRS1	Inhib	0.15714203427135595	0.1527931871564859	FALSE	37.127661190218817	TRUE
C01_R04	N60_H10	CDSeq2	ISY1-RAB43	Inhib	0.17845469164313751	0.26312178455833479	TRUE	53.485538567074379	TRUE
C01_R04	N60_H10	CDSeq2	KANK4	Inhib	-0.16252346960377562	-0.17887060657433818	FALSE	37.996347601352795	FALSE
C01_R04	N60_H10	CDSeq2	KANSL3	Inhib	-0.0031812448691915254	0.014910554844871709	TRUE	41.501894057132446	TRUE
C01_R04	N60_H10	CDSeq2	KIAA1147	Inhib	-0.18445653034532131	0.099081704881192972	FALSE	27.056808883824964	TRUE
C01_R04	N60_H10	CDSeq2	LAMTOR3	Inhib	0.076437256733241185	0.013601264286120724	TRUE	43.315343241247994	TRUE
C01_R04	N60_H10	CDSeq2	LDLR	Inhib	0.096283268393442423	0.11764953870436327	FALSE	37.192432214158067	TRUE
C01_R04	N60_H10	CDSeq2	LINC00299	Inhib	0.01561762650214025	-0.078943601162406937	FALSE	0	TRUE
C01_R04	N60_H10	CDSeq2	LINC00463	Inhib	0.081027468483820947	0.012521319677279529	FALSE	13.620403320991642	TRUE
C01_R04	N60_H10	CDSeq2	LINC00507	Inhib	-0.15000975441110154	-0.15778805346266603	FALSE	0.020692488308154598	TRUE
C01_R04	N60_H10	CDSeq2	LINC01608	Inhib	-0.11249154135700136	-0.099273624357831727	FALSE	9.8814216095926994	TRUE
C01_R04	N60_H10	CDSeq2	LINC02147	Inhib	-0.19726871327633294	-0.20587945635610666	FALSE	34.699507267266469	FALSE
C01_R04	N60_H10	CDSeq2	LINC02254	Inhib	-0.10922223747427	-0.16748941436166476	FALSE	6.5704823659215279	TRUE
C01_R04	N60_H10	CDSeq2	LPAR5	Inhib	0.19924426071861348	0.15243658600471202	TRUE	40.957386180393563	TRUE
C01_R04	N60_H10	CDSeq2	LPP	Inhib	0.29089416755226377	0.34250733800985389	FALSE	30.278485217621164	TRUE
C01_R04	N60_H10	CDSeq2	LSMEM1	Inhib	0.011840009318219429	0.28285488835640721	TRUE	47.950093846448482	TRUE
C01_R04	N60_H10	CDSeq2	LY86-AS1	Inhib	-0.028395537727345925	0.093956541445966282	FALSE	0	TRUE
C01_R04	N60_H10	CDSeq2	MALINC1	Inhib	0.32744691333380538	0.65154927476657598	TRUE	49.04952688386998	FALSE
C01_R04	N60_H10	CDSeq2	MAP3K7	Inhib	0.11571538129418812	0.094481134046580664	FALSE	25.582638837568428	TRUE
C01_R04	N60_H10	CDSeq2	MARCH5	Inhib	0.049905290376451562	0.0508356551642433	FALSE	25.679601872993697	TRUE
C01_R04	N60_H10	CDSeq2	MCRIP2	Inhib	0.057865980034809299	0.32545190394012208	TRUE	44.496905148855738	TRUE
C01_R04	N60_H10	CDSeq2	MED19	Inhib	0.059285693398299942	0.22276659244137426	TRUE	41.915722531726033	TRUE
C01_R04	N60_H10	CDSeq2	MEPE	Inhib	0.88895245671898326	0.97855206705989117	TRUE	70.319611981958545	FALSE
C01_R04	N60_H10	CDSeq2	MPND	Inhib	0.16193151754903051	0.14476081301212221	TRUE	45.621787641637432	TRUE
C01_R04	N60_H10	CDSeq2	MRPL4	Inhib	0.0054114594713242266	0.070057333238807751	TRUE	39.614800851992001	TRUE
C01_R04	N60_H10	CDSeq2	MS4A6A	Inhib	0.17634195706777553	0.19585515133282722	FALSE	35.493038176818573	TRUE
C01_R04	N60_H10	CDSeq2	MSANTD3	Inhib	0.21052966872296544	0.3888402029487818	TRUE	44.610751158094047	TRUE
C01_R04	N60_H10	CDSeq2	MYL6B	Inhib	0.21767535759081844	0.11883747573718852	FALSE	32.483142733737708	TRUE
C01_R04	N60_H10	CDSeq2	MYRF	Inhib	-0.025292356271314965	-0.0078035576189787988	FALSE	0	TRUE
C01_R04	N60_H10	CDSeq2	N4BP2	Inhib	-0.034568622175233002	0.07608799763697606	FALSE	34.529788577825563	TRUE
C01_R04	N60_H10	CDSeq2	N4BP2L1	Inhib	-0.036396101244177005	0.059364004446093667	FALSE	30.855206838352011	TRUE
C01_R04	N60_H10	CDSeq2	NBPF9	Inhib	-0.16351578127528446	-0.15233333289500817	FALSE	28.76559001302665	TRUE
C01_R04	N60_H10	CDSeq2	NCLN	Inhib	0.36106421924010551	0.63952107791503199	FALSE	39.26353923789997	TRUE
C01_R04	N60_H10	CDSeq2	NCR3LG1	Inhib	0.11783555822973188	0.25351746105386935	FALSE	39.169868597931199	TRUE
C01_R04	N60_H10	CDSeq2	NDP	Inhib	-0.057097336893060784	-0.11910380888863537	FALSE	12.299622791787806	TRUE
C01_R04	N60_H10	CDSeq2	NELL2	Inhib	0.05740887299823156	0.085688905082965214	FALSE	15.282551767942145	TRUE
C01_R04	N60_H10	CDSeq2	NPFFR1	Inhib	-0.028349156313636718	-0.056342059738716047	FALSE	35.247852171633461	FALSE
C01_R04	N60_H10	CDSeq2	NPHP3-ACAD11	Inhib	0.22004047450104414	0.28029428893639941	TRUE	47.30810497338004	TRUE
C01_R04	N60_H10	CDSeq2	NRDE2	Inhib	0.3475519952517393	0.28183338706417604	FALSE	31.619351512703396	TRUE
C01_R04	N60_H10	CDSeq2	NUDT4	Inhib	0.29218105311314102	0.19648211249315262	TRUE	39.711305898133325	TRUE
C01_R04	N60_H10	CDSeq2	ONECUT2	Inhib	0.042398470654395365	0.042397741471914455	FALSE	8.7673176004692159	TRUE
C01_R04	N60_H10	CDSeq2	OR2L3	Inhib	0.01554279079230763	0.1485372900599265	TRUE	49.539281225511395	FALSE
C01_R04	N60_H10	CDSeq2	PABPC1L2B	Inhib	0.19336254191853428	0.26518262660507341	TRUE	53.276125081711236	TRUE
C01_R04	N60_H10	CDSeq2	PAK1IP1	Inhib	0.11997023268145959	0.12084906816033548	FALSE	38.032660631437381	TRUE
C01_R04	N60_H10	CDSeq2	PDGFD	Inhib	0.21738016699749066	0.34009233177662224	TRUE	48.942377942926143	TRUE
C01_R04	N60_H10	CDSeq2	PDGFRA	Inhib	0.11803228771265448	0.098202686371693618	FALSE	19.440644594199515	FALSE
C01_R04	N60_H10	CDSeq2	PDZRN4	Inhib	0.011984455394503161	-0.045272332764054783	FALSE	33.702658466495102	TRUE
C01_R04	N60_H10	CDSeq2	PGBD2	Inhib	0.065687354505749543	-0.042212354365826869	TRUE	44.773554412927865	FALSE
C01_R04	N60_H10	CDSeq2	PHC2	Inhib	0.27270589226006164	0.25325103987115449	FALSE	23.336239022925888	TRUE
C01_R04	N60_H10	CDSeq2	PHKG2	Inhib	0.047741828858678982	0.089458602611266744	FALSE	36.684712416712493	TRUE
C01_R04	N60_H10	CDSeq2	PIK3R5	Inhib	0.065784585805462203	0.094514767436158026	FALSE	39.103196176873695	TRUE
C01_R04	N60_H10	CDSeq2	PLEKHA6	Inhib	0.27003912862819668	0.28245674919802272	FALSE	38.060666139042418	TRUE
C01_R04	N60_H10	CDSeq2	PLPP4	Inhib	0.022696693435465754	0.075524398505356444	FALSE	24.439334448507797	TRUE
C01_R04	N60_H10	CDSeq2	PLS3	Inhib	0.19546013645348295	0.39373189569397066	FALSE	38.701891165921111	TRUE
C01_R04	N60_H10	CDSeq2	PMP22	Inhib	0.095433060789974933	0.068328201494959551	FALSE	0	TRUE
C01_R04	N60_H10	CDSeq2	PNKP	Inhib	0.44909390286288747	0.47586527342125384	FALSE	32.380363851596208	TRUE
C01_R04	N60_H10	CDSeq2	POC5	Inhib	-0.021213923199474405	0.051000733555896981	FALSE	16.826061525654591	TRUE
C01_R04	N60_H10	CDSeq2	POMP	Inhib	-0.016874087410150305	0.22543708796867243	FALSE	34.517948050795042	TRUE
C01_R04	N60_H10	CDSeq2	POSTN	Inhib	0.80426141776684379	0.97392058467541309	TRUE	68.80439532270627	FALSE
C01_R04	N60_H10	CDSeq2	PPIL1	Inhib	0.24448258225740679	0.20740838398702707	TRUE	42.002633726792048	TRUE
C01_R04	N60_H10	CDSeq2	PPP1R1A	Inhib	0.28462069897329151	0.24936114165469445	TRUE	47.771905457625053	TRUE
C01_R04	N60_H10	CDSeq2	PPTC7	Inhib	0.21286456857257746	0.46886323703058397	TRUE	41.331040329367212	TRUE
C01_R04	N60_H10	CDSeq2	PRCC	Inhib	-0.02612821358687371	7.4243083687015026e-06	FALSE	32.405126000473501	TRUE
C01_R04	N60_H10	CDSeq2	PRNP	Inhib	-0.035242787521444011	-0.046069870742726539	TRUE	58.600017437257165	TRUE
C01_R04	N60_H10	CDSeq2	PSMD6	Inhib	0.21009612330837044	0.20255663054194081	FALSE	39.108459111116019	TRUE
C01_R04	N60_H10	CDSeq2	PTPN4	Inhib	0.13697810534953272	0.12827960465183713	FALSE	36.661219233392536	TRUE
C01_R04	N60_H10	CDSeq2	PWRN3	Inhib	0.5056161837628298	0.38603162758322823	TRUE	60.731260888684666	FALSE
C01_R04	N60_H10	CDSeq2	QPCT	Inhib	0.340268604424662	0.28800097120451573	TRUE	42.29166135713735	TRUE
C01_R04	N60_H10	CDSeq2	R3HDM2	Inhib	0.18317260035834573	0.16742979205673425	FALSE	36.833978190693216	TRUE
C01_R04	N60_H10	CDSeq2	RAB26	Inhib	0.14468564592073557	0.14003338136148921	FALSE	38.19797092463903	TRUE
C01_R04	N60_H10	CDSeq2	RAB6A	Inhib	0.19682889976983309	0.21361760978962144	FALSE	34.352180569737584	TRUE
C01_R04	N60_H10	CDSeq2	RNF43	Inhib	0.30077528459390512	0.32829622197258918	FALSE	25.679885330962016	TRUE
C01_R04	N60_H10	CDSeq2	RPL36AL	Inhib	0.2855383408401711	0.0020225111909474747	TRUE	44.306774630681161	FALSE
C01_R04	N60_H10	CDSeq2	RPRD1A	Inhib	0.12743569699354959	0.21591878053682254	FALSE	32.764194672426264	TRUE
C01_R04	N60_H10	CDSeq2	SCARA5	Inhib	0.58293965800727565	0.88355374636518891	TRUE	63.758042710326301	FALSE
C01_R04	N60_H10	CDSeq2	SCN9A	Inhib	0.22708868504257304	0.34328459210807705	TRUE	53.279834105370924	TRUE
C01_R04	N60_H10	CDSeq2	SDF2L1	Inhib	0.092447721399419786	0.1493729938025618	FALSE	36.068211169192956	FALSE
C01_R04	N60_H10	CDSeq2	SDS	Inhib	0.25048497274922238	0.20171227168855407	FALSE	32.388438807776254	FALSE
C01_R04	N60_H10	CDSeq2	SFR1	Inhib	-0.045461775944892709	-0.12432988622347216	TRUE	49.601140379120203	FALSE
C01_R04	N60_H10	CDSeq2	SKIV2L	Inhib	0.051021417433375592	0.36078817949934566	TRUE	41.597181892418519	TRUE
C01_R04	N60_H10	CDSeq2	SLC16A1-AS1	Inhib	-0.13116450588520012	-0.1602268340651527	FALSE	33.827135428703826	TRUE
C01_R04	N60_H10	CDSeq2	SLC17A8	Inhib	0.67463621646464966	0.8492602809545079	TRUE	63.257380913630413	FALSE
C01_R04	N60_H10	CDSeq2	SLC22A18	Inhib	0.047112567317457207	0.028020303246064252	FALSE	30.788094193522138	FALSE
C01_R04	N60_H10	CDSeq2	SLC25A26	Inhib	0.045211812304166293	0.10415902762666394	FALSE	26.659193557004894	TRUE
C01_R04	N60_H10	CDSeq2	SLC32A1	Inhib	0.61670700665659384	0.81072702828589827	TRUE	63.9808484691643	FALSE
C01_R04	N60_H10	CDSeq2	SNCAIP	Inhib	0.30329521520542629	0.42609881689631551	TRUE	47.567070135556996	TRUE
C01_R04	N60_H10	CDSeq2	SPRY4	Inhib	0.21493875325744433	0.19194144784404343	TRUE	50.74815002906805	FALSE
C01_R04	N60_H10	CDSeq2	SRP9	Inhib	0.22734307583007202	0.17183717202643581	FALSE	38.304492977077828	TRUE
C01_R04	N60_H10	CDSeq2	TANK	Inhib	0.27495988601978993	0.3224292560647915	FALSE	21.684214646529938	TRUE
C01_R04	N60_H10	CDSeq2	TM2D2	Inhib	0.14967332026335803	0.1664597714681311	TRUE	43.453848896634149	TRUE
C01_R04	N60_H10	CDSeq2	TMC6	Inhib	-0.32952882647790271	-0.24941296956647674	FALSE	0	TRUE
C01_R04	N60_H10	CDSeq2	TMEM14A	Inhib	0.094643991009430245	0.23338160657082876	TRUE	42.1677183637062	TRUE
C01_R04	N60_H10	CDSeq2	TMEM240	Inhib	0.26953019255107213	0.29389213775465317	TRUE	52.309332082150149	FALSE
C01_R04	N60_H10	CDSeq2	TOP2B	Inhib	0.26318784087437608	0.29397991299661402	FALSE	29.286909568628801	TRUE
C01_R04	N60_H10	CDSeq2	TPR	Inhib	0.1891351667578216	0.1613223220975816	FALSE	26.161146038360904	TRUE
C01_R04	N60_H10	CDSeq2	TRIP4	Inhib	0.35300580044869095	0.37492139606775954	FALSE	30.456380851874158	TRUE
C01_R04	N60_H10	CDSeq2	TRMT9B	Inhib	0.03493287701443052	0.20482369086669766	FALSE	37.849553451998503	TRUE
C01_R04	N60_H10	CDSeq2	UBAP2L	Inhib	0.12236312714974078	0.27537800968263088	FALSE	22.51994130072335	TRUE
C01_R04	N60_H10	CDSeq2	UBXN1	Inhib	-0.063557762245244287	0.036651377811108832	FALSE	38.655958371474128	TRUE
C01_R04	N60_H10	CDSeq2	UCK1	Inhib	0.1257157785483039	0.089307922976824078	TRUE	42.121350746835844	TRUE
C01_R04	N60_H10	CDSeq2	VSIG4	Inhib	0.32659188919276183	0.38807488737870621	TRUE	40.345855971333947	TRUE
C01_R04	N60_H10	CDSeq2	WASHC2C	Inhib	0.17576105979034012	0.36482783919882261	FALSE	33.222983440271221	TRUE
C01_R04	N60_H10	CDSeq2	WASHC3	Inhib	0.039110048085261181	0.23642020740934985	FALSE	19.749393588350621	TRUE
C01_R04	N60_H10	CDSeq2	WDFY4	Inhib	0.13897908009662951	0.13656593507456011	FALSE	29.387573671023571	FALSE
C01_R04	N60_H10	CDSeq2	ZFP69B	Inhib	0.33820481924179358	0.51616149917560328	TRUE	44.665723652844576	TRUE
C01_R04	N60_H10	CDSeq2	ZFYVE21	Inhib	0.028720256929234401	-0.0057335566904397938	FALSE	16.899383902508575	TRUE
C01_R04	N60_H10	CDSeq2	ZNF383	Inhib	0.36574270639017142	0.35305982620557663	TRUE	39.389242756597639	TRUE
C01_R04	N60_H10	CDSeq2	ZNF804A	Inhib	0.37268338617991442	0.41903489810343525	TRUE	64.494927663156602	TRUE
C01_R04	N60_H10	CDSeq2	ABCB1	Oligo	0.27798684570700377	0.23599549914331569	FALSE	21.976496682678061	TRUE
C01_R04	N60_H10	CDSeq2	ABCD3	Oligo	0.38613796247692356	0.38168712566644142	FALSE	51.396302683475767	TRUE
C01_R04	N60_H10	CDSeq2	ABCG2	Oligo	0.15616194670048805	-0.0349582983383964	FALSE	41.095115579292276	FALSE
C01_R04	N60_H10	CDSeq2	AC005186.1	Oligo	0.013923314183758712	-0.027259316027938452	FALSE	44.635536121238758	FALSE
C01_R04	N60_H10	CDSeq2	AC008892.1	Oligo	0.39886941499394146	0.51271814684747608	TRUE	67.354986184759753	TRUE
C01_R04	N60_H10	CDSeq2	AC018647.1	Oligo	0.98142626915414921	0.98891823899665199	TRUE	90.401686864262103	FALSE
C01_R04	N60_H10	CDSeq2	AC019257.8	Oligo	0.44135416553195217	0.49104228142564105	TRUE	81.683625726273561	TRUE
C01_R04	N60_H10	CDSeq2	AC027288.3	Oligo	-0.072369543481267132	-0.023789452888323209	FALSE	16.525622742406728	FALSE
C01_R04	N60_H10	CDSeq2	AC036108.3	Oligo	0.39588164379253693	0.59604024066178396	FALSE	51.913498992929696	TRUE
C01_R04	N60_H10	CDSeq2	AC062017.1	Oligo	0.54614128949711782	0.80152924203721543	TRUE	84.591186092115336	FALSE
C01_R04	N60_H10	CDSeq2	AC067956.1	Oligo	0.062775844414074938	0.055332494761649975	FALSE	0	TRUE
C01_R04	N60_H10	CDSeq2	AC069272.1	Oligo	0.16992943352722784	0.14541393886418735	TRUE	57.533902487272115	FALSE
C01_R04	N60_H10	CDSeq2	AC069544.1	Oligo	0.34509961510059906	0.33128334415834748	TRUE	64.321870639175643	FALSE
C01_R04	N60_H10	CDSeq2	AC079089.1	Oligo	0.2144603286919908	0.37112727190665673	FALSE	38.250400551803729	TRUE
C01_R04	N60_H10	CDSeq2	AC079226.2	Oligo	0.19243832849532677	0.22698373218322448	FALSE	52.928924818289261	FALSE
C01_R04	N60_H10	CDSeq2	AC090403.1	Oligo	0.43765065968792571	0.60473455882129412	TRUE	81.644242590865687	FALSE
C01_R04	N60_H10	CDSeq2	AC090531.1	Oligo	0.20310447465032358	0.32811197292817257	TRUE	57.51733624146744	FALSE
C01_R04	N60_H10	CDSeq2	AC091153.2	Oligo	0.343204686153322	0.31061817497514144	TRUE	72.987967435863581	TRUE
C01_R04	N60_H10	CDSeq2	AC093227.2	Oligo	0.33287896137463729	0.43876467004346942	TRUE	54.288778279006209	FALSE
C01_R04	N60_H10	CDSeq2	AC098864.1	Oligo	0.37670934319442051	0.24932727156364898	TRUE	64.563300328707868	FALSE
C01_R04	N60_H10	CDSeq2	AC124254.1	Oligo	-0.069529130302450379	-0.070809575801060093	FALSE	29.670107331442026	FALSE
C01_R04	N60_H10	CDSeq2	AC131934.1	Oligo	0.20091459276890669	0.37292868700477871	TRUE	61.350003726133473	FALSE
C01_R04	N60_H10	CDSeq2	AC139795.2	Oligo	0.40525133464336927	0.54233110658934613	TRUE	59.861719664491751	TRUE
C01_R04	N60_H10	CDSeq2	AC234582.1	Oligo	0.12019906396314536	0.020126773746497673	FALSE	30.607862988444417	FALSE
C01_R04	N60_H10	CDSeq2	AL022068.1	Oligo	0.26652692142244844	0.25576422693155554	FALSE	35.940765300445868	TRUE
C01_R04	N60_H10	CDSeq2	AL078459.1	Oligo	0.18677547339607106	0.224768919971857	FALSE	43.878155907378435	TRUE
C01_R04	N60_H10	CDSeq2	AL157392.2	Oligo	0.29170643990116024	0.29604995076891494	FALSE	53.787372374790841	FALSE
C01_R04	N60_H10	CDSeq2	AL158055.1	Oligo	0.018592193822496095	0.018387772574344267	FALSE	0.7510462315427614	TRUE
C01_R04	N60_H10	CDSeq2	AL445250.1	Oligo	0.044525292629181569	0.012768379542865776	FALSE	43.358438298200284	TRUE
C01_R04	N60_H10	CDSeq2	ALDH1A1	Oligo	0.1704576605468178	0.11672059332168484	FALSE	14.978212527057078	TRUE
C01_R04	N60_H10	CDSeq2	ALDH6A1	Oligo	0.67644731850194961	0.64777174939167559	TRUE	67.021947103899677	TRUE
C01_R04	N60_H10	CDSeq2	ANGPT2	Oligo	0.27600190516369394	0.61458121754572281	FALSE	41.22290463523651	FALSE
C01_R04	N60_H10	CDSeq2	ANO3	Oligo	0.044583681398944641	0.091094084432777653	FALSE	0	TRUE
C01_R04	N60_H10	CDSeq2	AP001628.1	Oligo	0.36537174833855723	0.42332748355669397	TRUE	55.217227168758775	TRUE
C01_R04	N60_H10	CDSeq2	AP001993.1	Oligo	0.16016798364743662	0.17708550833443829	FALSE	22.009371379054901	TRUE
C01_R04	N60_H10	CDSeq2	APBB1IP	Oligo	0.2535761439599164	0.5346970823049102	FALSE	35.969970693361411	FALSE
C01_R04	N60_H10	CDSeq2	ARHGAP31	Oligo	0.11818210825571575	0.14450825068775067	FALSE	18.65461716832905	FALSE
C01_R04	N60_H10	CDSeq2	ARHGAP45	Oligo	0.24387919091087695	0.22429452143742357	FALSE	48.79941347876354	TRUE
C01_R04	N60_H10	CDSeq2	ARHGDIG	Oligo	0.011281193301046955	0.1548191405446474	FALSE	38.326183021627521	FALSE
C01_R04	N60_H10	CDSeq2	ATP11A	Oligo	0.65002634828004413	0.59411483909537677	TRUE	72.531320932639133	TRUE
C01_R04	N60_H10	CDSeq2	BLNK	Oligo	0.2499477014044329	0.35748225074877271	FALSE	50.932168154616484	TRUE
C01_R04	N60_H10	CDSeq2	BRIX1	Oligo	0.20910764163146411	0.48362862392701017	TRUE	56.511046913374265	TRUE
C01_R04	N60_H10	CDSeq2	C1QTNF4	Oligo	0.20672219291932489	0.18441378097465219	FALSE	48.624876862017899	TRUE
C01_R04	N60_H10	CDSeq2	CA3	Oligo	0.27045686156821647	0.2868317583462961	FALSE	24.963565305846569	TRUE
C01_R04	N60_H10	CDSeq2	CABP1	Oligo	0.020612087643460095	-0.1242419260594223	FALSE	1.9332717694694315	TRUE
C01_R04	N60_H10	CDSeq2	CASC2	Oligo	0.12822566833661436	0.059689427530950273	FALSE	29.449850301599916	TRUE
C01_R04	N60_H10	CDSeq2	CD14	Oligo	0.16802011645656104	0.15863712383535397	TRUE	55.449932756549323	FALSE
C01_R04	N60_H10	CDSeq2	CDC73	Oligo	0.046654172815287109	-0.051068752062338726	TRUE	62.893116175968686	FALSE
C01_R04	N60_H10	CDSeq2	CDYL	Oligo	0.3452747457636719	0.36177420109350805	FALSE	53.957998847861397	TRUE
C01_R04	N60_H10	CDSeq2	CFLAR	Oligo	0.39400647941440992	0.44319566188431003	TRUE	69.680798643534274	TRUE
C01_R04	N60_H10	CDSeq2	CIB1	Oligo	0.62926187525304356	0.72143456465347267	TRUE	71.061096635417655	FALSE
C01_R04	N60_H10	CDSeq2	CITED4	Oligo	0.40079756230189273	0.55152508840441128	TRUE	70.919995671457897	FALSE
C01_R04	N60_H10	CDSeq2	CLMN	Oligo	0.96999396004732108	0.96805701524665766	TRUE	89.40163898917011	TRUE
C01_R04	N60_H10	CDSeq2	CREBZF	Oligo	0.62706164036732726	0.62362726155460524	TRUE	59.105517374574212	TRUE
C01_R04	N60_H10	CDSeq2	CUL4A	Oligo	0.5216904789345147	0.48954082355349721	FALSE	48.309537387620011	TRUE
C01_R04	N60_H10	CDSeq2	DGKQ	Oligo	0.25701864424169762	0.31167538222148039	FALSE	35.544992778606868	TRUE
C01_R04	N60_H10	CDSeq2	DIAPH3	Oligo	0.14725990735599481	0.11600682632943951	FALSE	41.33338126913678	FALSE
C01_R04	N60_H10	CDSeq2	DLL3	Oligo	0.092493301893491725	0.039645110082948638	FALSE	31.665586210408048	FALSE
C01_R04	N60_H10	CDSeq2	DNAJC7	Oligo	0.18145330628630885	0.25309869880917291	FALSE	51.53563971808849	TRUE
C01_R04	N60_H10	CDSeq2	DNAJC8	Oligo	0.14776076487629655	0.13799708856748599	FALSE	48.742236285566889	TRUE
C01_R04	N60_H10	CDSeq2	DOCK2	Oligo	0.42796252430272042	0.52699350181336635	TRUE	65.409605088806202	FALSE
C01_R04	N60_H10	CDSeq2	DOT1L	Oligo	0.36243790760340316	0.35719849513650326	TRUE	59.827088839508392	TRUE
C01_R04	N60_H10	CDSeq2	EFHD1	Oligo	0.9753329426373456	0.97390854843548436	TRUE	89.837278849705655	FALSE
C01_R04	N60_H10	CDSeq2	EMILIN3	Oligo	-0.21380006916508429	-0.2104751079527388	FALSE	18.449491971930186	TRUE
C01_R04	N60_H10	CDSeq2	EMX2OS	Oligo	0.1727859378596483	0.217365433836295	FALSE	14.777265100158083	FALSE
C01_R04	N60_H10	CDSeq2	EPB41L1	Oligo	0.28392873673008751	0.33819348159594353	FALSE	39.615099738196044	TRUE
C01_R04	N60_H10	CDSeq2	EPSTI1	Oligo	0.12554275341072044	0.13334480781786001	FALSE	25.529459490110369	FALSE
C01_R04	N60_H10	CDSeq2	F11-AS1	Oligo	-0.023634334337259578	-0.051608290965143327	FALSE	11.071840480804285	FALSE
C01_R04	N60_H10	CDSeq2	FAAP100	Oligo	0.13720327843874891	0.1439798908700175	TRUE	58.136408680951575	FALSE
C01_R04	N60_H10	CDSeq2	FAM163A	Oligo	0.2711436985822529	0.2548527237100417	FALSE	15.717986159211438	TRUE
C01_R04	N60_H10	CDSeq2	FBXO4	Oligo	0.27952758743187517	0.17524585474528151	TRUE	58.981651792692936	TRUE
C01_R04	N60_H10	CDSeq2	FCGR2A	Oligo	0.48758910808348827	0.44560889938524512	TRUE	65.511848424718849	TRUE
C01_R04	N60_H10	CDSeq2	FECH	Oligo	0.43410151568901528	0.4773597292967417	TRUE	67.711370543601873	TRUE
C01_R04	N60_H10	CDSeq2	FOSB	Oligo	0.070878303248214383	0.01658474372800112	FALSE	40.326783307985551	TRUE
C01_R04	N60_H10	CDSeq2	FYB1	Oligo	0.2783386894324717	0.34299469811474881	TRUE	55.318524680221003	TRUE
C01_R04	N60_H10	CDSeq2	GAD2	Oligo	0.25737919928994063	0.15646806436495617	FALSE	22.687908101290031	FALSE
C01_R04	N60_H10	CDSeq2	GALNS	Oligo	0.26139289270153981	0.38939311057234194	TRUE	53.997342859727105	TRUE
C01_R04	N60_H10	CDSeq2	GAS2	Oligo	0.13230913564405439	0.19186484627186975	FALSE	33.469392820962881	TRUE
C01_R04	N60_H10	CDSeq2	GHDC	Oligo	0.28685349490187867	0.40098179940337686	TRUE	55.195158869263054	TRUE
C01_R04	N60_H10	CDSeq2	GJB6	Oligo	0.093694785813970338	-0.0051731603381005679	FALSE	45.787139313356533	FALSE
C01_R04	N60_H10	CDSeq2	GLO1	Oligo	0.39225896007412953	0.41876805977440001	FALSE	53.493258096647722	TRUE
C01_R04	N60_H10	CDSeq2	GNPDA1	Oligo	0.1291058057679999	0.097017470655283766	FALSE	45.557710171800039	TRUE
C01_R04	N60_H10	CDSeq2	GOLIM4	Oligo	0.35382802785443973	0.29147357557733294	FALSE	41.043555683195009	TRUE
C01_R04	N60_H10	CDSeq2	GPR149	Oligo	-0.11803422403749503	-0.16285312209457969	FALSE	32.243218959113115	FALSE
C01_R04	N60_H10	CDSeq2	GPR153	Oligo	0.21666079822965106	0.25629852856537005	FALSE	12.867976345114435	TRUE
C01_R04	N60_H10	CDSeq2	HAUS5	Oligo	0.2805065587603694	0.53574457757733962	TRUE	65.283592936985485	TRUE
C01_R04	N60_H10	CDSeq2	HDAC2	Oligo	0.50642801946437432	0.50270717733652825	FALSE	47.019801972958945	TRUE
C01_R04	N60_H10	CDSeq2	HLA-DMB	Oligo	0.23528359620260234	0.1392802754414591	FALSE	48.424034375082961	TRUE
C01_R04	N60_H10	CDSeq2	HRASLS	Oligo	0.074966928179417303	0.077211048994811862	FALSE	9.0243562097203007	TRUE
C01_R04	N60_H10	CDSeq2	IFIT2	Oligo	0.65865878286229651	0.64309305889304935	TRUE	80.103611161511949	TRUE
C01_R04	N60_H10	CDSeq2	IFIT5	Oligo	0.79053270653923668	0.49335014987337494	TRUE	69.420732053725658	TRUE
C01_R04	N60_H10	CDSeq2	INHBA	Oligo	0.041158652959901912	-0.0093076609874823638	FALSE	18.68611857102292	TRUE
C01_R04	N60_H10	CDSeq2	IRS1	Oligo	0.39755271825171601	0.48729798233862348	FALSE	22.367655771254448	TRUE
C01_R04	N60_H10	CDSeq2	ISY1-RAB43	Oligo	0.33386342759977861	0.43931950954959359	TRUE	61.69867462135732	TRUE
C01_R04	N60_H10	CDSeq2	KANK4	Oligo	0.47926386463581006	0.4968581938256928	TRUE	71.779716629827618	FALSE
C01_R04	N60_H10	CDSeq2	KANSL3	Oligo	0.41744928448041907	0.36968028653402757	TRUE	56.95088566354223	TRUE
C01_R04	N60_H10	CDSeq2	KIAA1147	Oligo	0.75819709500329735	0.75947570117359564	TRUE	65.572059585895516	TRUE
C01_R04	N60_H10	CDSeq2	LAMTOR3	Oligo	0.36623052362914221	0.36576898104569705	FALSE	49.090897537130068	TRUE
C01_R04	N60_H10	CDSeq2	LDLR	Oligo	0.3835477849832829	0.59441862645610011	TRUE	68.423372058535932	TRUE
C01_R04	N60_H10	CDSeq2	LINC00299	Oligo	-0.10373881764557903	-0.13500209120037568	FALSE	1.0994984847491844	TRUE
C01_R04	N60_H10	CDSeq2	LINC00463	Oligo	0.98086525050293194	0.99015981635472472	TRUE	91.887762382668498	FALSE
C01_R04	N60_H10	CDSeq2	LINC00507	Oligo	-0.1125237921881414	-0.036529094477848814	FALSE	10.779304679863362	TRUE
C01_R04	N60_H10	CDSeq2	LINC01608	Oligo	0.98960017392392174	0.99045117894450063	TRUE	91.071500070949824	TRUE
C01_R04	N60_H10	CDSeq2	LINC02147	Oligo	0.26946079982228166	0.38383875612944984	FALSE	40.754847439181333	FALSE
C01_R04	N60_H10	CDSeq2	LINC02254	Oligo	-0.0026160215394085353	-0.069490560637023663	FALSE	21.173254099107659	TRUE
C01_R04	N60_H10	CDSeq2	LPAR5	Oligo	0.20874245896725835	0.17521589297537993	TRUE	62.252215520899533	TRUE
C01_R04	N60_H10	CDSeq2	LPP	Oligo	0.31400646969105317	0.30951449226926592	FALSE	46.308628322157261	TRUE
C01_R04	N60_H10	CDSeq2	LSMEM1	Oligo	0.38684783339865686	0.50203085981786877	TRUE	56.6496545359336	TRUE
C01_R04	N60_H10	CDSeq2	LY86-AS1	Oligo	0.26439185789042585	0.21134002152870165	FALSE	0.44815129988882402	TRUE
C01_R04	N60_H10	CDSeq2	MALINC1	Oligo	0.16679819830501144	0.21836853872414455	FALSE	52.696180875426947	FALSE
C01_R04	N60_H10	CDSeq2	MAP3K7	Oligo	0.35803856411996038	0.31796882789331732	FALSE	38.460263879022691	TRUE
C01_R04	N60_H10	CDSeq2	MARCH5	Oligo	0.40005145898847322	0.46996593758780708	FALSE	48.123662746141264	TRUE
C01_R04	N60_H10	CDSeq2	MCRIP2	Oligo	0.27195854042377116	0.39373692982270175	FALSE	39.896359647012588	TRUE
C01_R04	N60_H10	CDSeq2	MED19	Oligo	0.18652801907748498	0.05436872030120804	FALSE	48.235737671034762	TRUE
C01_R04	N60_H10	CDSeq2	MEPE	Oligo	-0.062888089961750826	-0.14338212152133092	FALSE	44.637047355315254	FALSE
C01_R04	N60_H10	CDSeq2	MPND	Oligo	0.39128742585405041	0.35300436038012878	FALSE	50.380654667023549	TRUE
C01_R04	N60_H10	CDSeq2	MRPL4	Oligo	0.2654206309728524	0.30784865678659745	FALSE	48.779934231109969	TRUE
C01_R04	N60_H10	CDSeq2	MS4A6A	Oligo	0.24803360108873271	0.20423308086896688	TRUE	56.8669881917968	TRUE
C01_R04	N60_H10	CDSeq2	MSANTD3	Oligo	0.37889607804222669	0.53099430660757863	TRUE	56.736781838090266	TRUE
C01_R04	N60_H10	CDSeq2	MYL6B	Oligo	-0.0077057670838462161	0.12021566630584202	FALSE	29.459383865888444	TRUE
C01_R04	N60_H10	CDSeq2	MYRF	Oligo	0.98650318008721849	0.98913045890023688	TRUE	90.149466458553746	TRUE
C01_R04	N60_H10	CDSeq2	N4BP2	Oligo	-0.017707011493333612	0.054686640234344573	FALSE	17.319249421872581	TRUE
C01_R04	N60_H10	CDSeq2	N4BP2L1	Oligo	0.43755924142980435	0.41940351196863301	FALSE	35.335413461209036	TRUE
C01_R04	N60_H10	CDSeq2	NBPF9	Oligo	0.0040249358016646308	-0.011994342977078576	FALSE	28.350523724509024	TRUE
C01_R04	N60_H10	CDSeq2	NCLN	Oligo	0.10046876094297182	0.2191012745509536	FALSE	49.790099385780138	TRUE
C01_R04	N60_H10	CDSeq2	NCR3LG1	Oligo	0.20295940802707271	0.16088470693389353	FALSE	14.090197688147397	TRUE
C01_R04	N60_H10	CDSeq2	NDP	Oligo	0.65422811417938331	0.85777962571939315	TRUE	78.771813779686312	TRUE
C01_R04	N60_H10	CDSeq2	NELL2	Oligo	-0.0014248525437914627	-0.054021920987952061	FALSE	0	TRUE
C01_R04	N60_H10	CDSeq2	NPFFR1	Oligo	0.56105385376131656	0.40561572549179298	TRUE	80.568593841322496	FALSE
C01_R04	N60_H10	CDSeq2	NPHP3-ACAD11	Oligo	0.48957830391975693	0.63987861718995742	TRUE	76.697899899499092	TRUE
C01_R04	N60_H10	CDSeq2	NRDE2	Oligo	0.71045138861675605	0.7154173522777888	TRUE	58.866022461968811	TRUE
C01_R04	N60_H10	CDSeq2	NUDT4	Oligo	0.34480363525673818	0.29129742844641732	FALSE	25.969192197721185	TRUE
C01_R04	N60_H10	CDSeq2	ONECUT2	Oligo	0.13050629774137543	0.12623227921429372	FALSE	15.183109670583713	TRUE
C01_R04	N60_H10	CDSeq2	OR2L3	Oligo	0.3383844859517392	0.36233496959484202	TRUE	61.8002883257627	FALSE
C01_R04	N60_H10	CDSeq2	PABPC1L2B	Oligo	0.039647996857148954	0.035376666839945642	FALSE	42.359007800086175	TRUE
C01_R04	N60_H10	CDSeq2	PAK1IP1	Oligo	0.39819864410148054	0.46499524747825161	TRUE	55.856854597564762	TRUE
C01_R04	N60_H10	CDSeq2	PDGFD	Oligo	0.27077664137359264	0.49930275510162914	TRUE	64.090080964942402	TRUE
C01_R04	N60_H10	CDSeq2	PDGFRA	Oligo	0.035347642886790716	-0.10363090416308594	FALSE	39.397432120389283	FALSE
C01_R04	N60_H10	CDSeq2	PDZRN4	Oligo	-0.34617876800980446	-0.28279970149432349	FALSE	25.404406007342995	TRUE
C01_R04	N60_H10	CDSeq2	PGBD2	Oligo	0.31307033586660105	0.6384873926354252	TRUE	65.780853370108687	FALSE
C01_R04	N60_H10	CDSeq2	PHC2	Oligo	0.62671993878630339	0.61037603775958627	FALSE	50.573801975306807	TRUE
C01_R04	N60_H10	CDSeq2	PHKG2	Oligo	0.33178792379153499	0.35578948286084272	FALSE	48.604288431011689	TRUE
C01_R04	N60_H10	CDSeq2	PIK3R5	Oligo	0.19781366362209221	0.1574303941706994	FALSE	52.082817723108711	TRUE
C01_R04	N60_H10	CDSeq2	PLEKHA6	Oligo	0.19047050407150459	0.3844759361946537	FALSE	12.722814051339974	TRUE
C01_R04	N60_H10	CDSeq2	PLPP4	Oligo	0.61497514304441825	0.72968495883502249	TRUE	69.765524985909153	TRUE
C01_R04	N60_H10	CDSeq2	PLS3	Oligo	0.58882765975197193	0.63299366984728644	TRUE	74.197351409166245	TRUE
C01_R04	N60_H10	CDSeq2	PMP22	Oligo	0.87885205299416747	0.88946821949107135	TRUE	84.511965661855854	TRUE
C01_R04	N60_H10	CDSeq2	PNKP	Oligo	0.3693074507686942	0.37326902686892671	FALSE	47.088009672822523	TRUE
C01_R04	N60_H10	CDSeq2	POC5	Oligo	0.51532564082655108	0.51163012352833004	TRUE	60.992297097719231	TRUE
C01_R04	N60_H10	CDSeq2	POMP	Oligo	0.37575153215851176	0.36717844957078727	FALSE	50.864166058783631	TRUE
C01_R04	N60_H10	CDSeq2	POSTN	Oligo	0.19700074044371632	0.11263695656628205	TRUE	56.098996091365052	FALSE
C01_R04	N60_H10	CDSeq2	PPIL1	Oligo	0.13121648064868435	0.25314675852520224	FALSE	52.378876541252538	TRUE
C01_R04	N60_H10	CDSeq2	PPP1R1A	Oligo	-0.032615568783872902	-0.080840041343997152	FALSE	34.413715141085248	TRUE
C01_R04	N60_H10	CDSeq2	PPTC7	Oligo	0.34600420361170658	0.43677628340510433	FALSE	48.439047392219678	TRUE
C01_R04	N60_H10	CDSeq2	PRCC	Oligo	0.31169643678493991	0.26438161466472032	TRUE	55.6019805436731	TRUE
C01_R04	N60_H10	CDSeq2	PRNP	Oligo	0.22179968492153557	0.22387037500082302	TRUE	60.805843423282838	TRUE
C01_R04	N60_H10	CDSeq2	PSMD6	Oligo	0.33718451419608014	0.34990573708900868	TRUE	57.135141530631039	TRUE
C01_R04	N60_H10	CDSeq2	PTPN4	Oligo	0.16107604900338135	0.17554474085154365	FALSE	18.296337666618832	TRUE
C01_R04	N60_H10	CDSeq2	PWRN3	Oligo	0.53886066220280793	0.8964869029793292	TRUE	89.562031731971445	FALSE
C01_R04	N60_H10	CDSeq2	QPCT	Oligo	0.10276615901804723	0.11765752078852712	FALSE	28.2958094976286	TRUE
C01_R04	N60_H10	CDSeq2	R3HDM2	Oligo	0.29424072752611713	0.29206280083831238	FALSE	30.824150948151836	TRUE
C01_R04	N60_H10	CDSeq2	RAB26	Oligo	0.10526455975094459	0.020921697798762146	FALSE	23.154938317144293	TRUE
C01_R04	N60_H10	CDSeq2	RAB6A	Oligo	0.33009652557042068	0.28347173907383605	FALSE	42.8640760843602	TRUE
C01_R04	N60_H10	CDSeq2	RNF43	Oligo	0.19901817313723227	0.23335909277987738	FALSE	30.233025816778092	TRUE
C01_R04	N60_H10	CDSeq2	RPL36AL	Oligo	0.34298752837853314	0.18749828801606042	TRUE	65.219019776997214	FALSE
C01_R04	N60_H10	CDSeq2	RPRD1A	Oligo	-0.012598104695248748	0.0239779242564944	FALSE	39.170100271918365	TRUE
C01_R04	N60_H10	CDSeq2	SCARA5	Oligo	0.22817110448197422	0.34459725147237585	TRUE	64.116337447547451	FALSE
C01_R04	N60_H10	CDSeq2	SCN9A	Oligo	0.063460913121002813	0.16254659906006866	FALSE	12.022126678756379	TRUE
C01_R04	N60_H10	CDSeq2	SDF2L1	Oligo	0.61011623058645958	0.73696005274621923	TRUE	71.493526592677455	FALSE
C01_R04	N60_H10	CDSeq2	SDS	Oligo	0.094744299030125725	0.095096508251484538	FALSE	46.108463929626375	FALSE
C01_R04	N60_H10	CDSeq2	SFR1	Oligo	0.63416498142239064	0.80450366271933704	TRUE	82.602969470411395	FALSE
C01_R04	N60_H10	CDSeq2	SKIV2L	Oligo	0.38298875055349468	0.72790108785822771	TRUE	55.218482597688045	TRUE
C01_R04	N60_H10	CDSeq2	SLC16A1-AS1	Oligo	0.37900148604576411	0.41351302087468983	FALSE	51.118759206615039	TRUE
C01_R04	N60_H10	CDSeq2	SLC17A8	Oligo	0.22805121162724504	0.176908067242905	FALSE	44.406855688567205	FALSE
C01_R04	N60_H10	CDSeq2	SLC22A18	Oligo	0.37463579088597854	0.26690533894946278	TRUE	57.468493560164013	FALSE
C01_R04	N60_H10	CDSeq2	SLC25A26	Oligo	0.26037993291752781	0.25396812641981936	FALSE	39.194178380018158	TRUE
C01_R04	N60_H10	CDSeq2	SLC32A1	Oligo	0.22660618785301828	0.20918009739867499	FALSE	47.086340725480248	FALSE
C01_R04	N60_H10	CDSeq2	SNCAIP	Oligo	-0.17115297684038666	-0.099268032132860701	FALSE	21.179300817827528	TRUE
C01_R04	N60_H10	CDSeq2	SPRY4	Oligo	0.14874276774658249	0.15083671221890663	FALSE	24.729907581280333	FALSE
C01_R04	N60_H10	CDSeq2	SRP9	Oligo	0.16665464231965962	0.26558856486979238	TRUE	56.32146970496791	TRUE
C01_R04	N60_H10	CDSeq2	TANK	Oligo	0.04011277098662	0.097614333713177751	FALSE	36.308334092365371	TRUE
C01_R04	N60_H10	CDSeq2	TM2D2	Oligo	0.15646673386110388	0.4757491097387665	FALSE	49.413894178320042	TRUE
C01_R04	N60_H10	CDSeq2	TMC6	Oligo	0.95276564518069928	0.93793410845146019	TRUE	86.728012037442909	TRUE
C01_R04	N60_H10	CDSeq2	TMEM14A	Oligo	0.22494581733462254	0.069772226010945126	FALSE	37.655680015376774	TRUE
C01_R04	N60_H10	CDSeq2	TMEM240	Oligo	0.38892093691405172	0.35513447127348285	TRUE	60.650124644799178	FALSE
C01_R04	N60_H10	CDSeq2	TOP2B	Oligo	0.29375856248615456	0.32146347187643398	FALSE	42.073581462317264	TRUE
C01_R04	N60_H10	CDSeq2	TPR	Oligo	0.30629965680057286	0.35205106719114787	FALSE	48.658949718757263	TRUE
C01_R04	N60_H10	CDSeq2	TRIP4	Oligo	0.2159845777462428	0.14225009130440747	FALSE	46.847865033036449	TRUE
C01_R04	N60_H10	CDSeq2	TRMT9B	Oligo	0.18183271541916779	0.15965096687299968	FALSE	8.4103682013072714	TRUE
C01_R04	N60_H10	CDSeq2	UBAP2L	Oligo	0.23141539752791787	0.26301588162381856	FALSE	39.38155384136509	TRUE
C01_R04	N60_H10	CDSeq2	UBXN1	Oligo	0.34925687832882407	0.35912038947901481	TRUE	65.418015945477109	TRUE
C01_R04	N60_H10	CDSeq2	UCK1	Oligo	0.37946335243660767	0.37859794881765235	TRUE	56.685369974714774	TRUE
C01_R04	N60_H10	CDSeq2	VSIG4	Oligo	0.28972405348167352	0.22715528650849795	TRUE	58.17534014261669	TRUE
C01_R04	N60_H10	CDSeq2	WASHC2C	Oligo	0.34257883510178427	0.32747669837940979	FALSE	52.236907934759891	TRUE
C01_R04	N60_H10	CDSeq2	WASHC3	Oligo	0.45991499934564389	0.48724672279053038	TRUE	66.936231848960659	TRUE
C01_R04	N60_H10	CDSeq2	WDFY4	Oligo	0.18607602198104606	0.16867557363752519	FALSE	37.30800254562903	FALSE
C01_R04	N60_H10	CDSeq2	ZFP69B	Oligo	0.16982341166271847	0.097497936824496145	FALSE	30.195831594770471	TRUE
C01_R04	N60_H10	CDSeq2	ZFYVE21	Oligo	0.042508369231705721	-0.047780432748153155	FALSE	43.491267715274979	TRUE
C01_R04	N60_H10	CDSeq2	ZNF383	Oligo	0.25677473382700006	0.26803680401852742	TRUE	62.156480516291438	TRUE
C01_R04	N60_H10	CDSeq2	ZNF804A	Oligo	-0.13942704533250305	-0.19650454204292198	FALSE	0	TRUE
C01_R04	N60_H10	CDSeq2	ABCB1	OPC	0.034049125760364507	0.0032089672467677361	FALSE	15.569912931882989	TRUE
C01_R04	N60_H10	CDSeq2	ABCD3	OPC	-0.19123406046312816	0.0086592588138387633	FALSE	29.945747840167751	TRUE
C01_R04	N60_H10	CDSeq2	ABCG2	OPC	0.25990908084574621	0.51723844508589079	TRUE	44.883622746867424	FALSE
C01_R04	N60_H10	CDSeq2	AC005186.1	OPC	0.40371032414487795	0.65707144002205409	TRUE	57.75639411620611	FALSE
C01_R04	N60_H10	CDSeq2	AC008892.1	OPC	0.28368391275482824	0.27726226835236711	TRUE	58.572566414496464	TRUE
C01_R04	N60_H10	CDSeq2	AC018647.1	OPC	0.207896153801362	0.18355172300951125	FALSE	25.065986084106139	FALSE
C01_R04	N60_H10	CDSeq2	AC019257.8	OPC	0.12009586811305735	0.011415447758023389	TRUE	59.939823311616976	TRUE
C01_R04	N60_H10	CDSeq2	AC027288.3	OPC	0.27664382544260424	0.28715779347974962	TRUE	43.358957386326239	FALSE
C01_R04	N60_H10	CDSeq2	AC036108.3	OPC	0.17899276640742512	0.29292310176046898	TRUE	46.796814216305968	TRUE
C01_R04	N60_H10	CDSeq2	AC062017.1	OPC	0.17271071952395292	0.17184612255580403	TRUE	55.855676894410621	FALSE
C01_R04	N60_H10	CDSeq2	AC067956.1	OPC	0.068182347142788091	-0.093421990445265432	FALSE	0	TRUE
C01_R04	N60_H10	CDSeq2	AC069272.1	OPC	0.25045933159079886	0.21476502331132921	TRUE	63.780833019251219	FALSE
C01_R04	N60_H10	CDSeq2	AC069544.1	OPC	0.3944433249409805	0.38821968840326071	TRUE	56.235748180684638	FALSE
C01_R04	N60_H10	CDSeq2	AC079089.1	OPC	0.43805351870499892	0.39353055534906922	TRUE	62.036284756693441	TRUE
C01_R04	N60_H10	CDSeq2	AC079226.2	OPC			FALSE	31.020415970604017	FALSE
C01_R04	N60_H10	CDSeq2	AC090403.1	OPC	0.36262118980996871	0.49106895370733938	TRUE	63.451486256616818	FALSE
C01_R04	N60_H10	CDSeq2	AC090531.1	OPC	0.39264896516298137	0.27298719909745772	TRUE	62.008796391881063	FALSE
C01_R04	N60_H10	CDSeq2	AC091153.2	OPC	0.1539586335766811	0.0076720662153853892	TRUE	56.289160594229173	TRUE
C01_R04	N60_H10	CDSeq2	AC093227.2	OPC	0.32304681551410708	0.46373886821628213	TRUE	50.782303911536495	FALSE
C01_R04	N60_H10	CDSeq2	AC098864.1	OPC	0.0049146435946775639	-0.072705365304043187	FALSE	32.885524296228304	FALSE
C01_R04	N60_H10	CDSeq2	AC124254.1	OPC	0.74178108782608176	0.95980014456497498	TRUE	79.951519011252785	FALSE
C01_R04	N60_H10	CDSeq2	AC131934.1	OPC	0.32710076655302217	0.40644477322090183	TRUE	54.378967929207853	FALSE
C01_R04	N60_H10	CDSeq2	AC139795.2	OPC	0.23748167234844095	0.20311871056932218	TRUE	57.087008289829569	TRUE
C01_R04	N60_H10	CDSeq2	AC234582.1	OPC	0.15725909620866499	0.083522853754878265	TRUE	43.926918383419626	FALSE
C01_R04	N60_H10	CDSeq2	AL022068.1	OPC	0.092931515287221128	0.046479240718159329	FALSE	37.237523741635577	TRUE
C01_R04	N60_H10	CDSeq2	AL078459.1	OPC	0.30064999902301875	0.25285195963939538	FALSE	42.501870445114953	TRUE
C01_R04	N60_H10	CDSeq2	AL157392.2	OPC	0.22385440037094953	0.13487417291506984	TRUE	54.104681320347616	FALSE
C01_R04	N60_H10	CDSeq2	AL158055.1	OPC	0.050209183328424632	0.094017655086175544	TRUE	43.98655144674597	TRUE
C01_R04	N60_H10	CDSeq2	AL445250.1	OPC	0.42691047416056799	0.43324783215954438	TRUE	59.332167994784633	TRUE
C01_R04	N60_H10	CDSeq2	ALDH1A1	OPC	0.076680177083881668	0.20873824145197981	FALSE	9.2449540666372183	TRUE
C01_R04	N60_H10	CDSeq2	ALDH6A1	OPC	0.22218133491255165	0.24551689092679493	FALSE	37.449165591474589	TRUE
C01_R04	N60_H10	CDSeq2	ANGPT2	OPC	0.17388273802912999	0.2320673438697958	TRUE	43.347199215912447	FALSE
C01_R04	N60_H10	CDSeq2	ANO3	OPC	0.27711944311040942	0.29834998494055726	FALSE	10.496505449692458	TRUE
C01_R04	N60_H10	CDSeq2	AP001628.1	OPC	0.18243234596710931	0.23189709103134429	TRUE	54.628618243577357	TRUE
C01_R04	N60_H10	CDSeq2	AP001993.1	OPC	-0.14695716744204376	-0.11747121533877067	FALSE	11.988383517392865	TRUE
C01_R04	N60_H10	CDSeq2	APBB1IP	OPC	0.27403771658263765	0.23960874871124968	FALSE	32.46726400732998	FALSE
C01_R04	N60_H10	CDSeq2	ARHGAP31	OPC	0.09707525148107056	0.047343508402265554	TRUE	68.479831365240997	FALSE
C01_R04	N60_H10	CDSeq2	ARHGAP45	OPC	0.20732057946369181	0.13905601674265033	TRUE	48.173590226419265	TRUE
C01_R04	N60_H10	CDSeq2	ARHGDIG	OPC	0.14409436787251978	0.15852557160524455	FALSE	33.503150593659576	FALSE
C01_R04	N60_H10	CDSeq2	ATP11A	OPC	-0.047614697630974777	0.036617452979026514	FALSE	32.380557508877452	TRUE
C01_R04	N60_H10	CDSeq2	BLNK	OPC	0.30773152915013924	0.29886090901985035	TRUE	43.603191092531027	TRUE
C01_R04	N60_H10	CDSeq2	BRIX1	OPC	-0.081847809029187549	-0.080287475857111226	FALSE	43.13080908550802	TRUE
C01_R04	N60_H10	CDSeq2	C1QTNF4	OPC	0.16309543111931815	0.40813710567306133	TRUE	45.352966232883595	TRUE
C01_R04	N60_H10	CDSeq2	CA3	OPC	-0.071361757621208624	-0.23772062955206549	FALSE	41.703536863679886	TRUE
C01_R04	N60_H10	CDSeq2	CABP1	OPC	0.069494462311671931	-0.039474587972779619	FALSE	18.052211578279202	TRUE
C01_R04	N60_H10	CDSeq2	CASC2	OPC	-0.036057402312343223	-0.20429375568209332	FALSE	33.348060211576758	TRUE
C01_R04	N60_H10	CDSeq2	CD14	OPC	0.053080112925212558	-0.076089386610761395	TRUE	47.348475606173054	FALSE
C01_R04	N60_H10	CDSeq2	CDC73	OPC	0.054419078127902532	0.051569744919224392	FALSE	35.336637334753853	FALSE
C01_R04	N60_H10	CDSeq2	CDYL	OPC	-0.079029087276982254	0.1092127701709477	FALSE	33.228599399478789	TRUE
C01_R04	N60_H10	CDSeq2	CFLAR	OPC	0.066883052287622577	0.039208022350408572	FALSE	33.818966614374808	TRUE
C01_R04	N60_H10	CDSeq2	CIB1	OPC	0.18427524656462552	0.31216914260877088	TRUE	49.538499479942303	FALSE
C01_R04	N60_H10	CDSeq2	CITED4	OPC	0.10949415150390085	0.024276024222360176	TRUE	53.879004368079364	FALSE
C01_R04	N60_H10	CDSeq2	CLMN	OPC	0.12522407403254124	-0.0048217264114366765	FALSE	7.9049333869845615	TRUE
C01_R04	N60_H10	CDSeq2	CREBZF	OPC	0.051779523216872354	-0.02797040640353082	FALSE	35.763607295716767	TRUE
C01_R04	N60_H10	CDSeq2	CUL4A	OPC	0.21199391241024898	0.39692788576342086	FALSE	32.783661182517051	TRUE
C01_R04	N60_H10	CDSeq2	DGKQ	OPC	0.23733560748585034	0.11448905730169039	FALSE	37.851730715219304	TRUE
C01_R04	N60_H10	CDSeq2	DIAPH3	OPC	0.080343130163217744	0.163021250323688	TRUE	47.504349324215866	FALSE
C01_R04	N60_H10	CDSeq2	DLL3	OPC	0.34884419326500032	0.43801544397488934	TRUE	64.289009275022281	FALSE
C01_R04	N60_H10	CDSeq2	DNAJC7	OPC	-0.10009053104868308	-0.059022094672431108	FALSE	32.889836088254057	TRUE
C01_R04	N60_H10	CDSeq2	DNAJC8	OPC	-0.062843583482268622	0.14433974500224567	FALSE	35.477696778437412	TRUE
C01_R04	N60_H10	CDSeq2	DOCK2	OPC	0.059292813524239089	-0.0080013161281221722	FALSE	33.78164404177577	FALSE
C01_R04	N60_H10	CDSeq2	DOT1L	OPC	-0.0027665450346927461	-0.077703740873698982	FALSE	32.116418139421434	TRUE
C01_R04	N60_H10	CDSeq2	EFHD1	OPC	-0.37229851628910288	-0.28829853280580908	FALSE	8.8512983436780424	FALSE
C01_R04	N60_H10	CDSeq2	EMILIN3	OPC	0.36506470811651348	0.53728509165364002	TRUE	60.329225704776782	TRUE
C01_R04	N60_H10	CDSeq2	EMX2OS	OPC	0.1548016277065872	0.1953812878721839	TRUE	47.026644292664692	FALSE
C01_R04	N60_H10	CDSeq2	EPB41L1	OPC	0.11795752224685462	0.023684712973992064	FALSE	26.732702215764181	TRUE
C01_R04	N60_H10	CDSeq2	EPSTI1	OPC	0.25723217254408554	0.27121753465050052	TRUE	43.470788283489284	FALSE
C01_R04	N60_H10	CDSeq2	F11-AS1	OPC	0.12177585873324841	0.27044429657595864	FALSE	41.98969410559264	FALSE
C01_R04	N60_H10	CDSeq2	FAAP100	OPC	0.025191844267823432	0.096815612044806279	TRUE	46.26482322116329	FALSE
C01_R04	N60_H10	CDSeq2	FAM163A	OPC	0.18420302481452661	0.1431833094652559	FALSE	19.554173558953689	TRUE
C01_R04	N60_H10	CDSeq2	FBXO4	OPC	0.34815416400755461	0.23772642094372876	TRUE	44.919149215543626	TRUE
C01_R04	N60_H10	CDSeq2	FCGR2A	OPC			FALSE	42.436443413043698	TRUE
C01_R04	N60_H10	CDSeq2	FECH	OPC	-0.01657793853464324	0.0064835205588665151	FALSE	36.99696445686628	TRUE
C01_R04	N60_H10	CDSeq2	FOSB	OPC	-0.019955591734892641	-0.069718261182121655	FALSE	24.101915003710861	TRUE
C01_R04	N60_H10	CDSeq2	FYB1	OPC	0.092024888051779385	0.12230649056383755	FALSE	41.573666302457916	TRUE
C01_R04	N60_H10	CDSeq2	GAD2	OPC	0.16904219073557089	0.12032481950768768	FALSE	15.483809423705402	FALSE
C01_R04	N60_H10	CDSeq2	GALNS	OPC	0.098038707735965	0.10178845306851064	FALSE	34.39176081410708	TRUE
C01_R04	N60_H10	CDSeq2	GAS2	OPC	0.027526051856782457	0.010762022789801077	FALSE	26.305193802248205	TRUE
C01_R04	N60_H10	CDSeq2	GHDC	OPC	0.16230801005567727	0.14996978701669803	FALSE	38.841153194672287	TRUE
C01_R04	N60_H10	CDSeq2	GJB6	OPC	0.12353606636952064	0.033266332251429068	FALSE	28.513268936072155	FALSE
C01_R04	N60_H10	CDSeq2	GLO1	OPC	-0.009737238844613116	0.12002431201224119	FALSE	38.590315760559143	TRUE
C01_R04	N60_H10	CDSeq2	GNPDA1	OPC	0.017969950292654125	0.037191365256555087	FALSE	37.964697067768874	TRUE
C01_R04	N60_H10	CDSeq2	GOLIM4	OPC	0.20114873170012934	0.21985736439037315	TRUE	47.145316714029732	TRUE
C01_R04	N60_H10	CDSeq2	GPR149	OPC	0.090649087386836302	0.030169900081728901	FALSE	36.004655063544384	FALSE
C01_R04	N60_H10	CDSeq2	GPR153	OPC	0.30104167474430332	0.28050270695732205	TRUE	49.605479052758426	TRUE
C01_R04	N60_H10	CDSeq2	HAUS5	OPC	0.098045741411273785	0.041489851511480949	FALSE	41.003396981867816	TRUE
C01_R04	N60_H10	CDSeq2	HDAC2	OPC	0.30246194111346814	0.28088971820084024	FALSE	32.257016644978115	TRUE
C01_R04	N60_H10	CDSeq2	HLA-DMB	OPC			TRUE	49.052596195942108	TRUE
C01_R04	N60_H10	CDSeq2	HRASLS	OPC	0.46731229068582653	0.43662339575273557	TRUE	52.843904149785182	TRUE
C01_R04	N60_H10	CDSeq2	IFIT2	OPC	0.25634213837638387	0.21097090337884986	TRUE	45.91255132271305	TRUE
C01_R04	N60_H10	CDSeq2	IFIT5	OPC	0.24565980911931223	0.31112647293300066	TRUE	52.243984665470499	TRUE
C01_R04	N60_H10	CDSeq2	INHBA	OPC	0.2921648871745644	0.4341935279824175	TRUE	58.269635630472514	TRUE
C01_R04	N60_H10	CDSeq2	IRS1	OPC	0.23469130747835501	0.21783130604180875	FALSE	40.477459588762279	TRUE
C01_R04	N60_H10	CDSeq2	ISY1-RAB43	OPC	0.10067207088774208	0.016819590478029396	TRUE	56.441333722237609	TRUE
C01_R04	N60_H10	CDSeq2	KANK4	OPC	0.5180613106105163	0.71024391229456618	TRUE	65.207208110088757	FALSE
C01_R04	N60_H10	CDSeq2	KANSL3	OPC	0.061103576257627426	0.10161391850751206	FALSE	40.517249393581984	TRUE
C01_R04	N60_H10	CDSeq2	KIAA1147	OPC	0.19643412155339793	0.22159426273927074	FALSE	34.622088159033794	TRUE
C01_R04	N60_H10	CDSeq2	LAMTOR3	OPC	-0.027508554207977987	0.085537213979977059	FALSE	42.998995078419696	TRUE
C01_R04	N60_H10	CDSeq2	LDLR	OPC	0.0059817533607785297	0.080006143569949284	TRUE	44.05640422906103	TRUE
C01_R04	N60_H10	CDSeq2	LINC00299	OPC	0.13654291390135406	0.026110127367830221	FALSE	35.443805526005384	TRUE
C01_R04	N60_H10	CDSeq2	LINC00463	OPC	0.051660154575639092	0.0053598300975369025	FALSE	17.293013986341087	FALSE
C01_R04	N60_H10	CDSeq2	LINC00507	OPC	0.094303794629318136	0.0047369141993765839	FALSE	0	TRUE
C01_R04	N60_H10	CDSeq2	LINC01608	OPC	-0.040947417694495995	-0.021378430882171472	FALSE	0	TRUE
C01_R04	N60_H10	CDSeq2	LINC02147	OPC	0.20420108829705963	0.093719769196173627	FALSE	41.382994704675276	FALSE
C01_R04	N60_H10	CDSeq2	LINC02254	OPC	-0.12665385726394265	-0.12013584010991861	FALSE	14.903601161807387	TRUE
C01_R04	N60_H10	CDSeq2	LPAR5	OPC			TRUE	46.643277060458807	TRUE
C01_R04	N60_H10	CDSeq2	LPP	OPC	0.088483191666214281	0.066786983862182098	TRUE	43.179341402844365	TRUE
C01_R04	N60_H10	CDSeq2	LSMEM1	OPC	0.024068570172474425	-0.015783778780878392	TRUE	44.255502666930617	TRUE
C01_R04	N60_H10	CDSeq2	LY86-AS1	OPC	0.24191754562408244	0.089210024241970651	FALSE	0	TRUE
C01_R04	N60_H10	CDSeq2	MALINC1	OPC	0.076392837601401947	-0.023051544474593403	TRUE	43.93938529545526	FALSE
C01_R04	N60_H10	CDSeq2	MAP3K7	OPC	-0.07126416413695992	-0.025613372288896871	FALSE	29.820447113850339	TRUE
C01_R04	N60_H10	CDSeq2	MARCH5	OPC	-0.10456375454328656	0.22455411989028012	FALSE	31.6709095047283	TRUE
C01_R04	N60_H10	CDSeq2	MCRIP2	OPC	0.10288986612502507	0.11028484760664989	TRUE	43.842811359454025	TRUE
C01_R04	N60_H10	CDSeq2	MED19	OPC	0.20258133551199034	0.24136969134142192	TRUE	43.67411930347469	TRUE
C01_R04	N60_H10	CDSeq2	MEPE	OPC	0.11026070995898872	0.043641010243150501	FALSE	23.476586381506809	FALSE
C01_R04	N60_H10	CDSeq2	MPND	OPC	0.11729100976370009	0.2742787524205027	TRUE	45.972346112701537	TRUE
C01_R04	N60_H10	CDSeq2	MRPL4	OPC	-0.078699656186508843	-0.11389834786646331	FALSE	41.35944734119964	TRUE
C01_R04	N60_H10	CDSeq2	MS4A6A	OPC	0.21794242060114288	0.17969197667728931	TRUE	45.126772108140393	TRUE
C01_R04	N60_H10	CDSeq2	MSANTD3	OPC	0.35808327864046247	0.27927597930715903	TRUE	45.773154973379384	TRUE
C01_R04	N60_H10	CDSeq2	MYL6B	OPC	0.041157504236889984	0.19928685496747048	FALSE	33.507282909801219	TRUE
C01_R04	N60_H10	CDSeq2	MYRF	OPC	0.065899589466304115	0.028934931889620936	FALSE	16.485597836693579	TRUE
C01_R04	N60_H10	CDSeq2	N4BP2	OPC	-0.023068066566404963	-0.15822900476695528	FALSE	36.543195807554824	TRUE
C01_R04	N60_H10	CDSeq2	N4BP2L1	OPC	-0.1034006769491647	-0.052125874847867786	FALSE	33.835506301754371	TRUE
C01_R04	N60_H10	CDSeq2	NBPF9	OPC	-0.038853493037872042	0.096884817305523369	FALSE	37.148222963368774	TRUE
C01_R04	N60_H10	CDSeq2	NCLN	OPC	-0.0078250157446286238	0.17234394727539265	FALSE	36.947712866537898	TRUE
C01_R04	N60_H10	CDSeq2	NCR3LG1	OPC	0.019454207354622683	0.14158194982111511	FALSE	38.815016698324847	TRUE
C01_R04	N60_H10	CDSeq2	NDP	OPC	0.20162329491254485	0.10814130871364749	TRUE	54.908931726720766	TRUE
C01_R04	N60_H10	CDSeq2	NELL2	OPC	-0.017279577981242775	-0.12202210551425144	FALSE	16.492122461796615	TRUE
C01_R04	N60_H10	CDSeq2	NPFFR1	OPC	0.1952800565288022	0.27287573303814316	FALSE	41.163101627681627	FALSE
C01_R04	N60_H10	CDSeq2	NPHP3-ACAD11	OPC	0.23667238202833421	0.23631524075529711	TRUE	53.617714165770437	TRUE
C01_R04	N60_H10	CDSeq2	NRDE2	OPC	0.22212171891478838	0.36503380507690369	FALSE	35.991250986230774	TRUE
C01_R04	N60_H10	CDSeq2	NUDT4	OPC	0.13976741613920365	0.20292612585628841	FALSE	37.45641619902262	TRUE
C01_R04	N60_H10	CDSeq2	ONECUT2	OPC	-0.065609796588693467	-0.037890601735100039	FALSE	13.765288856558852	TRUE
C01_R04	N60_H10	CDSeq2	OR2L3	OPC	0.14670279913537018	0.25412968135868375	TRUE	47.825061712005137	FALSE
C01_R04	N60_H10	CDSeq2	PABPC1L2B	OPC	0.072587408158151373	-0.03134066578140892	TRUE	55.303985300718914	TRUE
C01_R04	N60_H10	CDSeq2	PAK1IP1	OPC	-0.088792720188180047	-0.15649216854215495	FALSE	39.932393968966082	TRUE
C01_R04	N60_H10	CDSeq2	PDGFD	OPC	0.19252409175241442	0.072254355170981777	FALSE	26.783976534551694	TRUE
C01_R04	N60_H10	CDSeq2	PDGFRA	OPC	0.65318259978406845	0.88759038496729314	TRUE	81.403080395543014	FALSE
C01_R04	N60_H10	CDSeq2	PDZRN4	OPC	0.37241314800259556	0.36695327394654337	TRUE	58.487712051732224	TRUE
C01_R04	N60_H10	CDSeq2	PGBD2	OPC	0.19577356748143412	0.29684019183019961	TRUE	46.334043365319985	FALSE
C01_R04	N60_H10	CDSeq2	PHC2	OPC	0.15703291740981412	0.21380981730807502	FALSE	34.642819628541652	TRUE
C01_R04	N60_H10	CDSeq2	PHKG2	OPC	0.23819177358539217	0.33375600683438789	FALSE	37.980917665505501	TRUE
C01_R04	N60_H10	CDSeq2	PIK3R5	OPC	0.071072743233575514	-0.00097034123675729725	FALSE	36.012576008943434	TRUE
C01_R04	N60_H10	CDSeq2	PLEKHA6	OPC	0.17096558951957405	0.27144110069355565	FALSE	38.958373377439564	TRUE
C01_R04	N60_H10	CDSeq2	PLPP4	OPC	0.39386197760815045	0.34345128338871367	TRUE	73.865183761504454	TRUE
C01_R04	N60_H10	CDSeq2	PLS3	OPC	-0.0081676361101098265	0.0074283861600239632	FALSE	0	TRUE
C01_R04	N60_H10	CDSeq2	PMP22	OPC	0.029580392582394744	0.15928895021298492	FALSE	40.955094595932422	TRUE
C01_R04	N60_H10	CDSeq2	PNKP	OPC	0.035173202765281089	0.076471030332830217	FALSE	37.052914708111032	TRUE
C01_R04	N60_H10	CDSeq2	POC5	OPC	-0.05467522843445554	-0.006166781555038121	FALSE	38.359258454768238	TRUE
C01_R04	N60_H10	CDSeq2	POMP	OPC	0.30997238539851069	0.19854251932906694	FALSE	39.22167558434785	TRUE
C01_R04	N60_H10	CDSeq2	POSTN	OPC	0.091672137373756429	0.013569853583001773	FALSE	40.909265021907757	FALSE
C01_R04	N60_H10	CDSeq2	PPIL1	OPC	0.16286079731463449	0.2301687187890315	FALSE	41.792611018704285	TRUE
C01_R04	N60_H10	CDSeq2	PPP1R1A	OPC	0.16159474669407189	0.10818815581778396	FALSE	42.126018287445227	TRUE
C01_R04	N60_H10	CDSeq2	PPTC7	OPC	0.1880707725983449	0.23672716822763218	FALSE	39.811686427277607	TRUE
C01_R04	N60_H10	CDSeq2	PRCC	OPC	0.14501995478785959	0.24326181300889366	FALSE	35.643828114749851	TRUE
C01_R04	N60_H10	CDSeq2	PRNP	OPC	-0.19286222590491636	-0.15550152853458366	TRUE	44.483106041719175	TRUE
C01_R04	N60_H10	CDSeq2	PSMD6	OPC	0.14437189405492848	0.22648302049389876	FALSE	41.645714719002029	TRUE
C01_R04	N60_H10	CDSeq2	PTPN4	OPC	0.10049690863300775	0.1264662441838717	FALSE	36.79492482862041	TRUE
C01_R04	N60_H10	CDSeq2	PWRN3	OPC			FALSE	27.56950171148959	FALSE
C01_R04	N60_H10	CDSeq2	QPCT	OPC	0.16168963506513215	0.11534366286039709	FALSE	28.580459466134624	TRUE
C01_R04	N60_H10	CDSeq2	R3HDM2	OPC	0.097857799773677034	0.12441203228299091	FALSE	34.844723906128486	TRUE
C01_R04	N60_H10	CDSeq2	RAB26	OPC	-0.18757540381590404	-0.1488418105529547	FALSE	41.577651006598785	TRUE
C01_R04	N60_H10	CDSeq2	RAB6A	OPC	-0.026614754092448106	0.15417511412466287	FALSE	37.61983032129281	TRUE
C01_R04	N60_H10	CDSeq2	RNF43	OPC	0.23661348698045218	0.25136102879433131	FALSE	41.104056292271167	TRUE
C01_R04	N60_H10	CDSeq2	RPL36AL	OPC	-0.16984965695609625	-0.14400100967778695	TRUE	43.672321647012382	FALSE
C01_R04	N60_H10	CDSeq2	RPRD1A	OPC	-0.037878044929026591	0.23077163844456053	FALSE	34.073942849276179	TRUE
C01_R04	N60_H10	CDSeq2	SCARA5	OPC	0.27326954909476425	0.68782233297366391	TRUE	56.686385004450521	FALSE
C01_R04	N60_H10	CDSeq2	SCN9A	OPC	0.28266439980567015	0.46990817506425886	TRUE	61.466387087386124	TRUE
C01_R04	N60_H10	CDSeq2	SDF2L1	OPC	0.34588028718131714	0.42227303646883541	TRUE	47.836179856470871	FALSE
C01_R04	N60_H10	CDSeq2	SDS	OPC	0.19979908504399496	0.36381375270497612	FALSE	41.018763243134117	FALSE
C01_R04	N60_H10	CDSeq2	SFR1	OPC	0.14451498096384283	0.11467572296654555	TRUE	52.512881488506721	FALSE
C01_R04	N60_H10	CDSeq2	SKIV2L	OPC	-0.27001273531196257	-0.090120204377994256	TRUE	43.797684342359879	TRUE
C01_R04	N60_H10	CDSeq2	SLC16A1-AS1	OPC	-0.1628638031248813	-0.31007213513147813	FALSE	33.473973343942085	TRUE
C01_R04	N60_H10	CDSeq2	SLC17A8	OPC	0.043503096818709674	0.078351398361246272	TRUE	56.772336070288354	FALSE
C01_R04	N60_H10	CDSeq2	SLC22A18	OPC	0.069245992607058743	-0.076172727749075728	TRUE	58.960373497371613	FALSE
C01_R04	N60_H10	CDSeq2	SLC25A26	OPC	0.051237758129718883	0.30425636304281656	FALSE	31.972069739137943	TRUE
C01_R04	N60_H10	CDSeq2	SLC32A1	OPC	0.1086998975924998	0.07952669470144344	FALSE	33.755258455833406	FALSE
C01_R04	N60_H10	CDSeq2	SNCAIP	OPC	0.01964416516103093	0.10281149252208899	FALSE	40.521093874469543	TRUE
C01_R04	N60_H10	CDSeq2	SPRY4	OPC	0.36206263463222371	0.27528634829164061	TRUE	73.114263356695176	FALSE
C01_R04	N60_H10	CDSeq2	SRP9	OPC	0.012171173002945212	0.13312432536081706	FALSE	38.440741541451068	TRUE
C01_R04	N60_H10	CDSeq2	TANK	OPC	0.20074794331267329	0.136536548345397	FALSE	28.562346741778484	TRUE
C01_R04	N60_H10	CDSeq2	TM2D2	OPC	0.029511948507724765	0.24139115222772994	TRUE	44.804913297203449	TRUE
C01_R04	N60_H10	CDSeq2	TMC6	OPC	-0.078731869066010443	-0.13172176979527203	FALSE	6.7254748347012043	TRUE
C01_R04	N60_H10	CDSeq2	TMEM14A	OPC	0.046566453566210385	0.10269128533378395	FALSE	39.2239909456597	TRUE
C01_R04	N60_H10	CDSeq2	TMEM240	OPC	-0.032820379600671766	-0.069078167160703946	TRUE	54.461290821171481	FALSE
C01_R04	N60_H10	CDSeq2	TOP2B	OPC	0.011331403122808642	0.026658780703501313	FALSE	33.169173230894771	TRUE
C01_R04	N60_H10	CDSeq2	TPR	OPC	-0.096384879604486065	0.08815732933453016	FALSE	29.893582875115708	TRUE
C01_R04	N60_H10	CDSeq2	TRIP4	OPC	0.22553492907617698	0.028083568169999983	FALSE	30.626451996114145	TRUE
C01_R04	N60_H10	CDSeq2	TRMT9B	OPC	0.14741517578019608	0.097287173831416857	FALSE	38.446055149068172	TRUE
C01_R04	N60_H10	CDSeq2	UBAP2L	OPC	0.10458727972459743	0.18672060491683848	FALSE	29.93487333472989	TRUE
C01_R04	N60_H10	CDSeq2	UBXN1	OPC	-0.1193369599092451	-0.12279116454080395	TRUE	43.377760185301319	TRUE
C01_R04	N60_H10	CDSeq2	UCK1	OPC	0.02788759682715744	-0.039787711514760113	TRUE	43.265754129035713	TRUE
C01_R04	N60_H10	CDSeq2	VSIG4	OPC	0.083343025793231551	0.0072199086728296693	FALSE	29.961764408782244	TRUE
C01_R04	N60_H10	CDSeq2	WASHC2C	OPC	0.087039085799129848	0.19495920369772168	FALSE	35.89608778377216	TRUE
C01_R04	N60_H10	CDSeq2	WASHC3	OPC	-0.0022676717448592999	0.18333327364905502	FALSE	35.243063568855668	TRUE
C01_R04	N60_H10	CDSeq2	WDFY4	OPC	0.075084520467194257	0.051494358848857683	FALSE	41.487057331249908	FALSE
C01_R04	N60_H10	CDSeq2	ZFP69B	OPC	0.28794224681788738	0.30373951280860356	TRUE	46.407226105335916	TRUE
C01_R04	N60_H10	CDSeq2	ZFYVE21	OPC	0.23556713340392776	0.15902369455933776	FALSE	37.051551530818394	TRUE
C01_R04	N60_H10	CDSeq2	ZNF383	OPC	0.10423270155962105	0.27142086480630662	FALSE	39.872729746354466	TRUE
C01_R04	N60_H10	CDSeq2	ZNF804A	OPC	0.01698359087560938	0.27003242548416062	TRUE	46.318375508047936	TRUE
C01_R04	N60_H10	CDSeq2	ABCB1	Immune			TRUE	15.884221211866503	TRUE
C01_R04	N60_H10	CDSeq2	ABCD3	Immune			FALSE	0	TRUE
C01_R04	N60_H10	CDSeq2	ABCG2	Immune			TRUE	28.839515646002724	FALSE
C01_R04	N60_H10	CDSeq2	AC005186.1	Immune			TRUE	25.011865754771151	FALSE
C01_R04	N60_H10	CDSeq2	AC008892.1	Immune			TRUE	41.650168419599503	TRUE
C01_R04	N60_H10	CDSeq2	AC018647.1	Immune			FALSE	8.5560808954795959	FALSE
C01_R04	N60_H10	CDSeq2	AC019257.8	Immune			TRUE	29.115592097811842	TRUE
C01_R04	N60_H10	CDSeq2	AC027288.3	Immune			FALSE	4.1338046222473013	FALSE
C01_R04	N60_H10	CDSeq2	AC036108.3	Immune			FALSE	0.26367724902606388	TRUE
C01_R04	N60_H10	CDSeq2	AC062017.1	Immune			TRUE	27.054592729123044	FALSE
C01_R04	N60_H10	CDSeq2	AC067956.1	Immune			FALSE	0	TRUE
C01_R04	N60_H10	CDSeq2	AC069272.1	Immune			TRUE	27.25351738391435	FALSE
C01_R04	N60_H10	CDSeq2	AC069544.1	Immune			TRUE	23.644246919116796	FALSE
C01_R04	N60_H10	CDSeq2	AC079089.1	Immune			TRUE	19.681799688022629	TRUE
C01_R04	N60_H10	CDSeq2	AC079226.2	Immune			TRUE	29.650640718321679	FALSE
C01_R04	N60_H10	CDSeq2	AC090403.1	Immune			TRUE	24.722182052965582	FALSE
C01_R04	N60_H10	CDSeq2	AC090531.1	Immune			TRUE	24.183976894107374	FALSE
C01_R04	N60_H10	CDSeq2	AC091153.2	Immune			TRUE	22.322076961124445	TRUE
C01_R04	N60_H10	CDSeq2	AC093227.2	Immune			FALSE	7.5883482576528802	FALSE
C01_R04	N60_H10	CDSeq2	AC098864.1	Immune			TRUE	16.975547750629381	FALSE
C01_R04	N60_H10	CDSeq2	AC124254.1	Immune			TRUE	23.154759744853518	FALSE
C01_R04	N60_H10	CDSeq2	AC131934.1	Immune			TRUE	15.467424494167306	FALSE
C01_R04	N60_H10	CDSeq2	AC139795.2	Immune			TRUE	27.586300520995422	TRUE
C01_R04	N60_H10	CDSeq2	AC234582.1	Immune			TRUE	21.321717918973821	FALSE
C01_R04	N60_H10	CDSeq2	AL022068.1	Immune			FALSE	0	TRUE
C01_R04	N60_H10	CDSeq2	AL078459.1	Immune			FALSE	5.5326465839962857	TRUE
C01_R04	N60_H10	CDSeq2	AL157392.2	Immune			TRUE	39.497745048845587	FALSE
C01_R04	N60_H10	CDSeq2	AL158055.1	Immune			FALSE	0	TRUE
C01_R04	N60_H10	CDSeq2	AL445250.1	Immune			FALSE	0	TRUE
C01_R04	N60_H10	CDSeq2	ALDH1A1	Immune			FALSE	2.6780889536828685	TRUE
C01_R04	N60_H10	CDSeq2	ALDH6A1	Immune			FALSE	0	TRUE
C01_R04	N60_H10	CDSeq2	ANGPT2	Immune			TRUE	10.230292276678966	FALSE
C01_R04	N60_H10	CDSeq2	ANO3	Immune			FALSE	0	TRUE
C01_R04	N60_H10	CDSeq2	AP001628.1	Immune			TRUE	25.492906102841207	TRUE
C01_R04	N60_H10	CDSeq2	AP001993.1	Immune			FALSE	4.716940684277974	TRUE
C01_R04	N60_H10	CDSeq2	APBB1IP	Immune			TRUE	77.494306699185572	TRUE
C01_R04	N60_H10	CDSeq2	ARHGAP31	Immune			TRUE	38.932762793577865	FALSE
C01_R04	N60_H10	CDSeq2	ARHGAP45	Immune			TRUE	76.135630338278688	TRUE
C01_R04	N60_H10	CDSeq2	ARHGDIG	Immune			FALSE	8.3365915550272423	FALSE
C01_R04	N60_H10	CDSeq2	ATP11A	Immune			TRUE	18.906407641443696	TRUE
C01_R04	N60_H10	CDSeq2	BLNK	Immune			TRUE	80.084594152120758	TRUE
C01_R04	N60_H10	CDSeq2	BRIX1	Immune			FALSE	5.2863892387603535	TRUE
C01_R04	N60_H10	CDSeq2	C1QTNF4	Immune			TRUE	10.403831750767008	TRUE
C01_R04	N60_H10	CDSeq2	CA3	Immune			FALSE	0	TRUE
C01_R04	N60_H10	CDSeq2	CABP1	Immune			FALSE	0	TRUE
C01_R04	N60_H10	CDSeq2	CASC2	Immune			FALSE	0	TRUE
C01_R04	N60_H10	CDSeq2	CD14	Immune			TRUE	74.21543283497364	FALSE
C01_R04	N60_H10	CDSeq2	CDC73	Immune			TRUE	12.164968346798462	FALSE
C01_R04	N60_H10	CDSeq2	CDYL	Immune			TRUE	15.826918287316483	TRUE
C01_R04	N60_H10	CDSeq2	CFLAR	Immune			TRUE	24.511323546906908	TRUE
C01_R04	N60_H10	CDSeq2	CIB1	Immune			TRUE	16.523730625089467	FALSE
C01_R04	N60_H10	CDSeq2	CITED4	Immune			TRUE	23.068866041930907	FALSE
C01_R04	N60_H10	CDSeq2	CLMN	Immune			FALSE	0	TRUE
C01_R04	N60_H10	CDSeq2	CREBZF	Immune			FALSE	2.207288699418033	TRUE
C01_R04	N60_H10	CDSeq2	CUL4A	Immune			FALSE	5.0631559373233559	TRUE
C01_R04	N60_H10	CDSeq2	DGKQ	Immune			FALSE	2.3987138970859831	TRUE
C01_R04	N60_H10	CDSeq2	DIAPH3	Immune			FALSE	7.1035951524092988	FALSE
C01_R04	N60_H10	CDSeq2	DLL3	Immune			TRUE	14.753252847533302	FALSE
C01_R04	N60_H10	CDSeq2	DNAJC7	Immune			FALSE	5.2166663192920657	TRUE
C01_R04	N60_H10	CDSeq2	DNAJC8	Immune			FALSE	3.2448692019287657	TRUE
C01_R04	N60_H10	CDSeq2	DOCK2	Immune			TRUE	66.527424985247109	TRUE
C01_R04	N60_H10	CDSeq2	DOT1L	Immune			FALSE	6.2053502658287627	TRUE
C01_R04	N60_H10	CDSeq2	EFHD1	Immune			FALSE	2.4939540026960998	FALSE
C01_R04	N60_H10	CDSeq2	EMILIN3	Immune			FALSE	6.3989488430683652	TRUE
C01_R04	N60_H10	CDSeq2	EMX2OS	Immune			FALSE	7.2540744322394834	FALSE
C01_R04	N60_H10	CDSeq2	EPB41L1	Immune			FALSE	0	TRUE
C01_R04	N60_H10	CDSeq2	EPSTI1	Immune			TRUE	62.124470102849713	FALSE
C01_R04	N60_H10	CDSeq2	F11-AS1	Immune			FALSE	0	FALSE
C01_R04	N60_H10	CDSeq2	FAAP100	Immune			TRUE	11.258222260342666	FALSE
C01_R04	N60_H10	CDSeq2	FAM163A	Immune			FALSE	3.9832446295826345	TRUE
C01_R04	N60_H10	CDSeq2	FBXO4	Immune			FALSE	8.7319051970259061	TRUE
C01_R04	N60_H10	CDSeq2	FCGR2A	Immune			TRUE	79.109486818227907	TRUE
C01_R04	N60_H10	CDSeq2	FECH	Immune			FALSE	2.5639657262938984	TRUE
C01_R04	N60_H10	CDSeq2	FOSB	Immune			TRUE	29.49010750984209	TRUE
C01_R04	N60_H10	CDSeq2	FYB1	Immune			TRUE	81.582592101996738	TRUE
C01_R04	N60_H10	CDSeq2	GAD2	Immune			FALSE	5.0456932314783831	FALSE
C01_R04	N60_H10	CDSeq2	GALNS	Immune			FALSE	3.2938811883691068	TRUE
C01_R04	N60_H10	CDSeq2	GAS2	Immune			FALSE	0	TRUE
C01_R04	N60_H10	CDSeq2	GHDC	Immune			FALSE	4.5345539064500979	TRUE
C01_R04	N60_H10	CDSeq2	GJB6	Immune			TRUE	26.344694214583132	FALSE
C01_R04	N60_H10	CDSeq2	GLO1	Immune			FALSE	2.1105520833020632	TRUE
C01_R04	N60_H10	CDSeq2	GNPDA1	Immune			FALSE	2.5952297886352356	TRUE
C01_R04	N60_H10	CDSeq2	GOLIM4	Immune			FALSE	4.1272831088984807	TRUE
C01_R04	N60_H10	CDSeq2	GPR149	Immune			TRUE	11.37454918252954	FALSE
C01_R04	N60_H10	CDSeq2	GPR153	Immune			FALSE	6.8338418764931461	TRUE
C01_R04	N60_H10	CDSeq2	HAUS5	Immune			FALSE	3.7824624297117659	TRUE
C01_R04	N60_H10	CDSeq2	HDAC2	Immune			FALSE	0.90809745048506807	TRUE
C01_R04	N60_H10	CDSeq2	HLA-DMB	Immune			TRUE	77.416902074382236	TRUE
C01_R04	N60_H10	CDSeq2	HRASLS	Immune			FALSE	0	TRUE
C01_R04	N60_H10	CDSeq2	IFIT2	Immune			FALSE	6.9813822783033013	TRUE
C01_R04	N60_H10	CDSeq2	IFIT5	Immune			TRUE	14.67750619811927	TRUE
C01_R04	N60_H10	CDSeq2	INHBA	Immune			TRUE	9.8244582164780354	TRUE
C01_R04	N60_H10	CDSeq2	IRS1	Immune			FALSE	0	TRUE
C01_R04	N60_H10	CDSeq2	ISY1-RAB43	Immune			TRUE	19.742314371005413	TRUE
C01_R04	N60_H10	CDSeq2	KANK4	Immune			TRUE	13.666333373007401	FALSE
C01_R04	N60_H10	CDSeq2	KANSL3	Immune			FALSE	6.692552080362228	TRUE
C01_R04	N60_H10	CDSeq2	KIAA1147	Immune			TRUE	11.910816247523327	TRUE
C01_R04	N60_H10	CDSeq2	LAMTOR3	Immune			FALSE	4.4544109928722184	TRUE
C01_R04	N60_H10	CDSeq2	LDLR	Immune			FALSE	2.9891653213257912	TRUE
C01_R04	N60_H10	CDSeq2	LINC00299	Immune			FALSE	0	TRUE
C01_R04	N60_H10	CDSeq2	LINC00463	Immune			TRUE	16.991136459922064	FALSE
C01_R04	N60_H10	CDSeq2	LINC00507	Immune			FALSE	0	TRUE
C01_R04	N60_H10	CDSeq2	LINC01608	Immune			FALSE	0	TRUE
C01_R04	N60_H10	CDSeq2	LINC02147	Immune			TRUE	34.432727891394251	FALSE
C01_R04	N60_H10	CDSeq2	LINC02254	Immune			FALSE	0	TRUE
C01_R04	N60_H10	CDSeq2	LPAR5	Immune			TRUE	75.546584439699174	TRUE
C01_R04	N60_H10	CDSeq2	LPP	Immune			TRUE	19.396903276474585	TRUE
C01_R04	N60_H10	CDSeq2	LSMEM1	Immune			FALSE	9.3171623604951908	TRUE
C01_R04	N60_H10	CDSeq2	LY86-AS1	Immune			FALSE	0	TRUE
C01_R04	N60_H10	CDSeq2	MALINC1	Immune			FALSE	7.1041719108320152	FALSE
C01_R04	N60_H10	CDSeq2	MAP3K7	Immune			FALSE	0	TRUE
C01_R04	N60_H10	CDSeq2	MARCH5	Immune			FALSE	4.9129695291930053	TRUE
C01_R04	N60_H10	CDSeq2	MCRIP2	Immune			FALSE	7.3482737792854458	TRUE
C01_R04	N60_H10	CDSeq2	MED19	Immune			FALSE	3.2103199772432491	TRUE
C01_R04	N60_H10	CDSeq2	MEPE	Immune			TRUE	28.21170789573771	FALSE
C01_R04	N60_H10	CDSeq2	MPND	Immune			FALSE	5.8201653644066216	TRUE
C01_R04	N60_H10	CDSeq2	MRPL4	Immune			FALSE	3.8701364394656506	TRUE
C01_R04	N60_H10	CDSeq2	MS4A6A	Immune			TRUE	83.201995768327464	TRUE
C01_R04	N60_H10	CDSeq2	MSANTD3	Immune			FALSE	3.9782110353967206	TRUE
C01_R04	N60_H10	CDSeq2	MYL6B	Immune			FALSE	0	TRUE
C01_R04	N60_H10	CDSeq2	MYRF	Immune			FALSE	0	TRUE
C01_R04	N60_H10	CDSeq2	N4BP2	Immune			FALSE	4.4835970641122564	TRUE
C01_R04	N60_H10	CDSeq2	N4BP2L1	Immune			FALSE	2.7548316442283158	TRUE
C01_R04	N60_H10	CDSeq2	NBPF9	Immune			FALSE	5.703338481007405	TRUE
C01_R04	N60_H10	CDSeq2	NCLN	Immune			FALSE	4.4070294817829341	TRUE
C01_R04	N60_H10	CDSeq2	NCR3LG1	Immune			FALSE	0	TRUE
C01_R04	N60_H10	CDSeq2	NDP	Immune			TRUE	16.050437049144406	TRUE
C01_R04	N60_H10	CDSeq2	NELL2	Immune			FALSE	0	TRUE
C01_R04	N60_H10	CDSeq2	NPFFR1	Immune			TRUE	39.610057272297567	FALSE
C01_R04	N60_H10	CDSeq2	NPHP3-ACAD11	Immune			TRUE	17.996496212520512	TRUE
C01_R04	N60_H10	CDSeq2	NRDE2	Immune			FALSE	2.2773505297001586	TRUE
C01_R04	N60_H10	CDSeq2	NUDT4	Immune			FALSE	3.3768006703617734	TRUE
C01_R04	N60_H10	CDSeq2	ONECUT2	Immune			FALSE	0.80348233301680339	TRUE
C01_R04	N60_H10	CDSeq2	OR2L3	Immune			FALSE	0.6959697073500033	FALSE
C01_R04	N60_H10	CDSeq2	PABPC1L2B	Immune			TRUE	13.196440964288186	TRUE
C01_R04	N60_H10	CDSeq2	PAK1IP1	Immune			FALSE	6.6614599277255495	TRUE
C01_R04	N60_H10	CDSeq2	PDGFD	Immune			FALSE	2.1941511889077456	TRUE
C01_R04	N60_H10	CDSeq2	PDGFRA	Immune			TRUE	26.411018784818772	FALSE
C01_R04	N60_H10	CDSeq2	PDZRN4	Immune			FALSE	0	TRUE
C01_R04	N60_H10	CDSeq2	PGBD2	Immune			TRUE	11.682938911002521	FALSE
C01_R04	N60_H10	CDSeq2	PHC2	Immune			TRUE	18.447571309733846	TRUE
C01_R04	N60_H10	CDSeq2	PHKG2	Immune			FALSE	7.5811748897724254	TRUE
C01_R04	N60_H10	CDSeq2	PIK3R5	Immune			TRUE	80.546161346151806	TRUE
C01_R04	N60_H10	CDSeq2	PLEKHA6	Immune			FALSE	0	TRUE
C01_R04	N60_H10	CDSeq2	PLPP4	Immune			FALSE	1.8422521417349655	TRUE
C01_R04	N60_H10	CDSeq2	PLS3	Immune			FALSE	0	TRUE
C01_R04	N60_H10	CDSeq2	PMP22	Immune			FALSE	0	TRUE
C01_R04	N60_H10	CDSeq2	PNKP	Immune			TRUE	10.570869249744486	TRUE
C01_R04	N60_H10	CDSeq2	POC5	Immune			FALSE	4.8756404830372784	TRUE
C01_R04	N60_H10	CDSeq2	POMP	Immune			FALSE	7.2686049633895706	TRUE
C01_R04	N60_H10	CDSeq2	POSTN	Immune			TRUE	33.308034638610664	FALSE
C01_R04	N60_H10	CDSeq2	PPIL1	Immune			FALSE	5.7039073933588478	TRUE
C01_R04	N60_H10	CDSeq2	PPP1R1A	Immune			FALSE	7.1048120833260313	TRUE
C01_R04	N60_H10	CDSeq2	PPTC7	Immune			TRUE	12.355265946997431	TRUE
C01_R04	N60_H10	CDSeq2	PRCC	Immune			FALSE	4.1213423827063567	TRUE
C01_R04	N60_H10	CDSeq2	PRNP	Immune			FALSE	8.1210576085305028	TRUE
C01_R04	N60_H10	CDSeq2	PSMD6	Immune			FALSE	4.0758320922420666	TRUE
C01_R04	N60_H10	CDSeq2	PTPN4	Immune			FALSE	0	TRUE
C01_R04	N60_H10	CDSeq2	PWRN3	Immune			TRUE	32.302980256042737	FALSE
C01_R04	N60_H10	CDSeq2	QPCT	Immune			FALSE	2.9489184268196089	TRUE
C01_R04	N60_H10	CDSeq2	R3HDM2	Immune			FALSE	4.0674233756745863	TRUE
C01_R04	N60_H10	CDSeq2	RAB26	Immune			FALSE	0	TRUE
C01_R04	N60_H10	CDSeq2	RAB6A	Immune			FALSE	3.6383135846398429	TRUE
C01_R04	N60_H10	CDSeq2	RNF43	Immune			TRUE	9.7697506828374188	TRUE
C01_R04	N60_H10	CDSeq2	RPL36AL	Immune			TRUE	11.649686117055172	FALSE
C01_R04	N60_H10	CDSeq2	RPRD1A	Immune			FALSE	0.15659484939421794	TRUE
C01_R04	N60_H10	CDSeq2	SCARA5	Immune			TRUE	34.595690151779593	FALSE
C01_R04	N60_H10	CDSeq2	SCN9A	Immune			FALSE	0.1712622817395662	TRUE
C01_R04	N60_H10	CDSeq2	SDF2L1	Immune			TRUE	26.962930738111123	FALSE
C01_R04	N60_H10	CDSeq2	SDS	Immune			TRUE	26.47195583339737	FALSE
C01_R04	N60_H10	CDSeq2	SFR1	Immune			TRUE	15.666955704822586	FALSE
C01_R04	N60_H10	CDSeq2	SKIV2L	Immune			FALSE	6.9553599383278222	TRUE
C01_R04	N60_H10	CDSeq2	SLC16A1-AS1	Immune			FALSE	1.8691005314567113	TRUE
C01_R04	N60_H10	CDSeq2	SLC17A8	Immune			TRUE	22.478192410824182	FALSE
C01_R04	N60_H10	CDSeq2	SLC22A18	Immune			TRUE	46.180896986243098	FALSE
C01_R04	N60_H10	CDSeq2	SLC25A26	Immune			FALSE	1.3851305043882767	TRUE
C01_R04	N60_H10	CDSeq2	SLC32A1	Immune			TRUE	24.682187782204618	FALSE
C01_R04	N60_H10	CDSeq2	SNCAIP	Immune			FALSE	2.8999515131558207	TRUE
C01_R04	N60_H10	CDSeq2	SPRY4	Immune			TRUE	16.025995193501146	FALSE
C01_R04	N60_H10	CDSeq2	SRP9	Immune			FALSE	2.5842373793227407	TRUE
C01_R04	N60_H10	CDSeq2	TANK	Immune			FALSE	8.1832408722979366	TRUE
C01_R04	N60_H10	CDSeq2	TM2D2	Immune			FALSE	4.8515881787724933	TRUE
C01_R04	N60_H10	CDSeq2	TMC6	Immune			TRUE	25.121660145975138	TRUE
C01_R04	N60_H10	CDSeq2	TMEM14A	Immune			FALSE	1.2301643888611422	TRUE
C01_R04	N60_H10	CDSeq2	TMEM240	Immune			TRUE	13.362478731935015	FALSE
C01_R04	N60_H10	CDSeq2	TOP2B	Immune			FALSE	0	TRUE
C01_R04	N60_H10	CDSeq2	TPR	Immune			FALSE	2.4477568929537394	TRUE
C01_R04	N60_H10	CDSeq2	TRIP4	Immune			FALSE	8.5440394171922467	TRUE
C01_R04	N60_H10	CDSeq2	TRMT9B	Immune			FALSE	0	TRUE
C01_R04	N60_H10	CDSeq2	UBAP2L	Immune			FALSE	1.2691666480075259	TRUE
C01_R04	N60_H10	CDSeq2	UBXN1	Immune			FALSE	9.1574665262549804	TRUE
C01_R04	N60_H10	CDSeq2	UCK1	Immune			FALSE	6.1622631367047562	TRUE
C01_R04	N60_H10	CDSeq2	VSIG4	Immune			TRUE	82.447257575674996	TRUE
C01_R04	N60_H10	CDSeq2	WASHC2C	Immune			FALSE	4.2248720003887712	TRUE
C01_R04	N60_H10	CDSeq2	WASHC3	Immune			FALSE	5.9040929829333688	TRUE
C01_R04	N60_H10	CDSeq2	WDFY4	Immune			TRUE	76.277655612911445	TRUE
C01_R04	N60_H10	CDSeq2	ZFP69B	Immune			FALSE	4.4990701752484767	TRUE
C01_R04	N60_H10	CDSeq2	ZFYVE21	Immune			FALSE	1.8226281937321755	TRUE
C01_R04	N60_H10	CDSeq2	ZNF383	Immune			FALSE	4.1878106663947374	TRUE
C01_R04	N60_H10	CDSeq2	ZNF804A	Immune			FALSE	6.1624043688070715	TRUE
C01_R04	N60_H10	CDSeq2	ABCB1	Vascular			TRUE	29.13982881863847	TRUE
C01_R04	N60_H10	CDSeq2	ABCD3	Vascular			FALSE	0.52869892842509869	TRUE
C01_R04	N60_H10	CDSeq2	ABCG2	Vascular			TRUE	21.371507505032952	FALSE
C01_R04	N60_H10	CDSeq2	AC005186.1	Vascular			TRUE	4.3896280278884818	FALSE
C01_R04	N60_H10	CDSeq2	AC008892.1	Vascular			TRUE	5.0138769222828055	TRUE
C01_R04	N60_H10	CDSeq2	AC018647.1	Vascular			FALSE	2.9823590701873472	FALSE
C01_R04	N60_H10	CDSeq2	AC019257.8	Vascular			TRUE	5.74701721089441	TRUE
C01_R04	N60_H10	CDSeq2	AC027288.3	Vascular			FALSE	1.4326995658911668	FALSE
C01_R04	N60_H10	CDSeq2	AC036108.3	Vascular			TRUE	4.8796417311541367	TRUE
C01_R04	N60_H10	CDSeq2	AC062017.1	Vascular			TRUE	3.5603966135205223	FALSE
C01_R04	N60_H10	CDSeq2	AC067956.1	Vascular			FALSE	0	TRUE
C01_R04	N60_H10	CDSeq2	AC069272.1	Vascular			TRUE	4.3020624919863106	FALSE
C01_R04	N60_H10	CDSeq2	AC069544.1	Vascular			TRUE	3.4056066593374577	FALSE
C01_R04	N60_H10	CDSeq2	AC079089.1	Vascular			TRUE	4.0413431177221915	TRUE
C01_R04	N60_H10	CDSeq2	AC079226.2	Vascular			TRUE	6.8960843366416187	FALSE
C01_R04	N60_H10	CDSeq2	AC090403.1	Vascular			TRUE	4.0800621078280184	FALSE
C01_R04	N60_H10	CDSeq2	AC090531.1	Vascular			TRUE	4.0504957874310454	FALSE
C01_R04	N60_H10	CDSeq2	AC091153.2	Vascular			TRUE	3.3114672413149853	TRUE
C01_R04	N60_H10	CDSeq2	AC093227.2	Vascular			FALSE	1.5732036400615292	TRUE
C01_R04	N60_H10	CDSeq2	AC098864.1	Vascular			TRUE	3.7611548549170903	FALSE
C01_R04	N60_H10	CDSeq2	AC124254.1	Vascular			TRUE	4.050928327529661	FALSE
C01_R04	N60_H10	CDSeq2	AC131934.1	Vascular			FALSE	2.5276351410246671	TRUE
C01_R04	N60_H10	CDSeq2	AC139795.2	Vascular			TRUE	3.2816224525193851	TRUE
C01_R04	N60_H10	CDSeq2	AC234582.1	Vascular			TRUE	5.3965443438204179	FALSE
C01_R04	N60_H10	CDSeq2	AL022068.1	Vascular			FALSE	0.5209667228154754	TRUE
C01_R04	N60_H10	CDSeq2	AL078459.1	Vascular			TRUE	6.3030179465110319	TRUE
C01_R04	N60_H10	CDSeq2	AL157392.2	Vascular			TRUE	3.7152843253448364	FALSE
C01_R04	N60_H10	CDSeq2	AL158055.1	Vascular			FALSE	0.35356168907715418	TRUE
C01_R04	N60_H10	CDSeq2	AL445250.1	Vascular			FALSE	0	TRUE
C01_R04	N60_H10	CDSeq2	ALDH1A1	Vascular			FALSE	2.147545498884365	TRUE
C01_R04	N60_H10	CDSeq2	ALDH6A1	Vascular			FALSE	0	TRUE
C01_R04	N60_H10	CDSeq2	ANGPT2	Vascular			TRUE	20.613387346462648	FALSE
C01_R04	N60_H10	CDSeq2	ANO3	Vascular			FALSE	0	TRUE
C01_R04	N60_H10	CDSeq2	AP001628.1	Vascular			TRUE	3.5315907627524323	TRUE
C01_R04	N60_H10	CDSeq2	AP001993.1	Vascular			FALSE	1.3677329026611391	TRUE
C01_R04	N60_H10	CDSeq2	APBB1IP	Vascular			TRUE	6.2369536472499023	FALSE
C01_R04	N60_H10	CDSeq2	ARHGAP31	Vascular			TRUE	15.277229144639538	FALSE
C01_R04	N60_H10	CDSeq2	ARHGAP45	Vascular			TRUE	10.906167475468306	TRUE
C01_R04	N60_H10	CDSeq2	ARHGDIG	Vascular			FALSE	1.6981392022856538	FALSE
C01_R04	N60_H10	CDSeq2	ATP11A	Vascular			TRUE	8.5114376605991851	TRUE
C01_R04	N60_H10	CDSeq2	BLNK	Vascular			TRUE	6.3038257720791648	TRUE
C01_R04	N60_H10	CDSeq2	BRIX1	Vascular			FALSE	0.57774016787783711	TRUE
C01_R04	N60_H10	CDSeq2	C1QTNF4	Vascular			FALSE	1.8093177009559072	TRUE
C01_R04	N60_H10	CDSeq2	CA3	Vascular			FALSE	0	TRUE
C01_R04	N60_H10	CDSeq2	CABP1	Vascular			FALSE	0	TRUE
C01_R04	N60_H10	CDSeq2	CASC2	Vascular			FALSE	0	TRUE
C01_R04	N60_H10	CDSeq2	CD14	Vascular			TRUE	6.8403681806879488	FALSE
C01_R04	N60_H10	CDSeq2	CDC73	Vascular			TRUE	5.010798543106775	FALSE
C01_R04	N60_H10	CDSeq2	CDYL	Vascular			FALSE	1.5881649982206067	TRUE
C01_R04	N60_H10	CDSeq2	CFLAR	Vascular			TRUE	12.876458733275536	TRUE
C01_R04	N60_H10	CDSeq2	CIB1	Vascular			FALSE	2.4014456652034526	FALSE
C01_R04	N60_H10	CDSeq2	CITED4	Vascular			TRUE	3.4842069395508295	FALSE
C01_R04	N60_H10	CDSeq2	CLMN	Vascular			FALSE	1.2136592229375269	TRUE
C01_R04	N60_H10	CDSeq2	CREBZF	Vascular			FALSE	0	TRUE
C01_R04	N60_H10	CDSeq2	CUL4A	Vascular			FALSE	0.097253588565406335	TRUE
C01_R04	N60_H10	CDSeq2	DGKQ	Vascular			FALSE	0	TRUE
C01_R04	N60_H10	CDSeq2	DIAPH3	Vascular			FALSE	2.1882914097571855	FALSE
C01_R04	N60_H10	CDSeq2	DLL3	Vascular			TRUE	3.3025593951294812	FALSE
C01_R04	N60_H10	CDSeq2	DNAJC7	Vascular			FALSE	0.65542439268860253	TRUE
C01_R04	N60_H10	CDSeq2	DNAJC8	Vascular			FALSE	0.59535302989278172	TRUE
C01_R04	N60_H10	CDSeq2	DOCK2	Vascular			TRUE	3.4006983907324977	FALSE
C01_R04	N60_H10	CDSeq2	DOT1L	Vascular			FALSE	2.056191394373009	TRUE
C01_R04	N60_H10	CDSeq2	EFHD1	Vascular			TRUE	3.2760187853777385	FALSE
C01_R04	N60_H10	CDSeq2	EMILIN3	Vascular			FALSE	2.0838241250003917	TRUE
C01_R04	N60_H10	CDSeq2	EMX2OS	Vascular			TRUE	4.6763483622018338	FALSE
C01_R04	N60_H10	CDSeq2	EPB41L1	Vascular			FALSE	0	TRUE
C01_R04	N60_H10	CDSeq2	EPSTI1	Vascular			TRUE	20.649168038282319	FALSE
C01_R04	N60_H10	CDSeq2	F11-AS1	Vascular			FALSE	1.535373284924221	TRUE
C01_R04	N60_H10	CDSeq2	FAAP100	Vascular			FALSE	1.410947344690878	FALSE
C01_R04	N60_H10	CDSeq2	FAM163A	Vascular			FALSE	1.8214214778998008	TRUE
C01_R04	N60_H10	CDSeq2	FBXO4	Vascular			FALSE	1.2669006340265472	TRUE
C01_R04	N60_H10	CDSeq2	FCGR2A	Vascular			TRUE	6.6527793763980121	TRUE
C01_R04	N60_H10	CDSeq2	FECH	Vascular			FALSE	0	TRUE
C01_R04	N60_H10	CDSeq2	FOSB	Vascular			TRUE	9.0033276226084027	TRUE
C01_R04	N60_H10	CDSeq2	FYB1	Vascular			TRUE	14.507203660437392	TRUE
C01_R04	N60_H10	CDSeq2	GAD2	Vascular			FALSE	1.566835521545705	FALSE
C01_R04	N60_H10	CDSeq2	GALNS	Vascular			FALSE	0	TRUE
C01_R04	N60_H10	CDSeq2	GAS2	Vascular			FALSE	0	TRUE
C01_R04	N60_H10	CDSeq2	GHDC	Vascular			FALSE	2.2748732160859761	TRUE
C01_R04	N60_H10	CDSeq2	GJB6	Vascular			TRUE	5.2131993839175212	FALSE
C01_R04	N60_H10	CDSeq2	GLO1	Vascular			FALSE	0	TRUE
C01_R04	N60_H10	CDSeq2	GNPDA1	Vascular			FALSE	0	TRUE
C01_R04	N60_H10	CDSeq2	GOLIM4	Vascular			FALSE	1.5856833221523865	TRUE
C01_R04	N60_H10	CDSeq2	GPR149	Vascular			TRUE	3.5731092168654963	FALSE
C01_R04	N60_H10	CDSeq2	GPR153	Vascular			FALSE	1.089353311244976	TRUE
C01_R04	N60_H10	CDSeq2	HAUS5	Vascular			FALSE	0.024374784032064396	TRUE
C01_R04	N60_H10	CDSeq2	HDAC2	Vascular			FALSE	0	TRUE
C01_R04	N60_H10	CDSeq2	HLA-DMB	Vascular			TRUE	11.277221058726097	TRUE
C01_R04	N60_H10	CDSeq2	HRASLS	Vascular			FALSE	0.53762066518308738	TRUE
C01_R04	N60_H10	CDSeq2	IFIT2	Vascular			TRUE	4.8474010371131051	TRUE
C01_R04	N60_H10	CDSeq2	IFIT5	Vascular			TRUE	6.3144568185486234	TRUE
C01_R04	N60_H10	CDSeq2	INHBA	Vascular			FALSE	1.939684419833948	TRUE
C01_R04	N60_H10	CDSeq2	IRS1	Vascular			FALSE	0	TRUE
C01_R04	N60_H10	CDSeq2	ISY1-RAB43	Vascular			TRUE	6.9127452738376967	TRUE
C01_R04	N60_H10	CDSeq2	KANK4	Vascular			TRUE	4.5217075103034787	FALSE
C01_R04	N60_H10	CDSeq2	KANSL3	Vascular			FALSE	0.94586623632925415	TRUE
C01_R04	N60_H10	CDSeq2	KIAA1147	Vascular			FALSE	0	TRUE
C01_R04	N60_H10	CDSeq2	LAMTOR3	Vascular			FALSE	0	TRUE
C01_R04	N60_H10	CDSeq2	LDLR	Vascular			TRUE	8.2907139997380277	TRUE
C01_R04	N60_H10	CDSeq2	LINC00299	Vascular			FALSE	0.072261358650379151	TRUE
C01_R04	N60_H10	CDSeq2	LINC00463	Vascular			TRUE	3.8780263034686411	FALSE
C01_R04	N60_H10	CDSeq2	LINC00507	Vascular			FALSE	0.077529750706769887	TRUE
C01_R04	N60_H10	CDSeq2	LINC01608	Vascular			FALSE	1.4916488418644711	TRUE
C01_R04	N60_H10	CDSeq2	LINC02147	Vascular			TRUE	23.244376417491281	FALSE
C01_R04	N60_H10	CDSeq2	LINC02254	Vascular			FALSE	0.2216500580308659	TRUE
C01_R04	N60_H10	CDSeq2	LPAR5	Vascular			TRUE	6.0765481879152805	TRUE
C01_R04	N60_H10	CDSeq2	LPP	Vascular			TRUE	5.0832501313469631	TRUE
C01_R04	N60_H10	CDSeq2	LSMEM1	Vascular			TRUE	5.0783222828634926	TRUE
C01_R04	N60_H10	CDSeq2	LY86-AS1	Vascular			FALSE	0	TRUE
C01_R04	N60_H10	CDSeq2	MALINC1	Vascular			TRUE	3.8905936935058607	FALSE
C01_R04	N60_H10	CDSeq2	MAP3K7	Vascular			FALSE	0	TRUE
C01_R04	N60_H10	CDSeq2	MARCH5	Vascular			FALSE	1.7988475768354404	TRUE
C01_R04	N60_H10	CDSeq2	MCRIP2	Vascular			FALSE	0.082897335810169934	TRUE
C01_R04	N60_H10	CDSeq2	MED19	Vascular			FALSE	2.7010516259353166	TRUE
C01_R04	N60_H10	CDSeq2	MEPE	Vascular			TRUE	5.2530573976395605	FALSE
C01_R04	N60_H10	CDSeq2	MPND	Vascular			FALSE	2.1566143795396684	TRUE
C01_R04	N60_H10	CDSeq2	MRPL4	Vascular			FALSE	0.3321211944448425	TRUE
C01_R04	N60_H10	CDSeq2	MS4A6A	Vascular			TRUE	7.2948145540821772	TRUE
C01_R04	N60_H10	CDSeq2	MSANTD3	Vascular			FALSE	1.4371614006858502	TRUE
C01_R04	N60_H10	CDSeq2	MYL6B	Vascular			FALSE	0	TRUE
C01_R04	N60_H10	CDSeq2	MYRF	Vascular			FALSE	0.72081669349928357	TRUE
C01_R04	N60_H10	CDSeq2	N4BP2	Vascular			FALSE	0	TRUE
C01_R04	N60_H10	CDSeq2	N4BP2L1	Vascular			FALSE	0	TRUE
C01_R04	N60_H10	CDSeq2	NBPF9	Vascular			FALSE	0	TRUE
C01_R04	N60_H10	CDSeq2	NCLN	Vascular			FALSE	1.523225712555758	TRUE
C01_R04	N60_H10	CDSeq2	NCR3LG1	Vascular			FALSE	0	TRUE
C01_R04	N60_H10	CDSeq2	NDP	Vascular			FALSE	2.9810797833511211	TRUE
C01_R04	N60_H10	CDSeq2	NELL2	Vascular			FALSE	0	TRUE
C01_R04	N60_H10	CDSeq2	NPFFR1	Vascular			TRUE	5.5571123227407782	FALSE
C01_R04	N60_H10	CDSeq2	NPHP3-ACAD11	Vascular			TRUE	7.4887758813739849	TRUE
C01_R04	N60_H10	CDSeq2	NRDE2	Vascular			FALSE	0	TRUE
C01_R04	N60_H10	CDSeq2	NUDT4	Vascular			FALSE	0.5240896050254984	TRUE
C01_R04	N60_H10	CDSeq2	ONECUT2	Vascular			FALSE	0.87033617740990332	TRUE
C01_R04	N60_H10	CDSeq2	OR2L3	Vascular			FALSE	1.7144776003063744	TRUE
C01_R04	N60_H10	CDSeq2	PABPC1L2B	Vascular			FALSE	2.7714408675072666	TRUE
C01_R04	N60_H10	CDSeq2	PAK1IP1	Vascular			FALSE	0.29899357398910181	TRUE
C01_R04	N60_H10	CDSeq2	PDGFD	Vascular			FALSE	1.8731198945694347	TRUE
C01_R04	N60_H10	CDSeq2	PDGFRA	Vascular			TRUE	5.2096394439273839	FALSE
C01_R04	N60_H10	CDSeq2	PDZRN4	Vascular			FALSE	1.39512474066287	TRUE
C01_R04	N60_H10	CDSeq2	PGBD2	Vascular			TRUE	5.7037190704156373	FALSE
C01_R04	N60_H10	CDSeq2	PHC2	Vascular			FALSE	1.1888287220207228	TRUE
C01_R04	N60_H10	CDSeq2	PHKG2	Vascular			FALSE	0.20563667841722991	TRUE
C01_R04	N60_H10	CDSeq2	PIK3R5	Vascular			TRUE	7.3973420915735808	TRUE
C01_R04	N60_H10	CDSeq2	PLEKHA6	Vascular			FALSE	0	TRUE
C01_R04	N60_H10	CDSeq2	PLPP4	Vascular			FALSE	2.2672761243436881	TRUE
C01_R04	N60_H10	CDSeq2	PLS3	Vascular			FALSE	3.2171205835357273	TRUE
C01_R04	N60_H10	CDSeq2	PMP22	Vascular			FALSE	1.7030366329620228	TRUE
C01_R04	N60_H10	CDSeq2	PNKP	Vascular			TRUE	3.747323959711736	TRUE
C01_R04	N60_H10	CDSeq2	POC5	Vascular			FALSE	0	TRUE
C01_R04	N60_H10	CDSeq2	POMP	Vascular			TRUE	5.7218870591745912	TRUE
C01_R04	N60_H10	CDSeq2	POSTN	Vascular			TRUE	8.2452916281241571	FALSE
C01_R04	N60_H10	CDSeq2	PPIL1	Vascular			FALSE	0.16202022483661041	TRUE
C01_R04	N60_H10	CDSeq2	PPP1R1A	Vascular			FALSE	1.449326900596593	TRUE
C01_R04	N60_H10	CDSeq2	PPTC7	Vascular			TRUE	3.6711664829770285	TRUE
C01_R04	N60_H10	CDSeq2	PRCC	Vascular			FALSE	1.0121524336036871	TRUE
C01_R04	N60_H10	CDSeq2	PRNP	Vascular			FALSE	1.3963634342023075	TRUE
C01_R04	N60_H10	CDSeq2	PSMD6	Vascular			FALSE	0.88850238270197501	TRUE
C01_R04	N60_H10	CDSeq2	PTPN4	Vascular			FALSE	0	TRUE
C01_R04	N60_H10	CDSeq2	PWRN3	Vascular			TRUE	5.2019472176579198	FALSE
C01_R04	N60_H10	CDSeq2	QPCT	Vascular			TRUE	3.3273015813058961	TRUE
C01_R04	N60_H10	CDSeq2	R3HDM2	Vascular			FALSE	0	TRUE
C01_R04	N60_H10	CDSeq2	RAB26	Vascular			FALSE	0	TRUE
C01_R04	N60_H10	CDSeq2	RAB6A	Vascular			FALSE	0.5198284224559504	TRUE
C01_R04	N60_H10	CDSeq2	RNF43	Vascular			TRUE	4.6665853666304855	TRUE
C01_R04	N60_H10	CDSeq2	RPL36AL	Vascular			TRUE	4.889376282933668	TRUE
C01_R04	N60_H10	CDSeq2	RPRD1A	Vascular			FALSE	0	TRUE
C01_R04	N60_H10	CDSeq2	SCARA5	Vascular			TRUE	5.9162289557168029	FALSE
C01_R04	N60_H10	CDSeq2	SCN9A	Vascular			FALSE	1.470845487805875	TRUE
C01_R04	N60_H10	CDSeq2	SDF2L1	Vascular			TRUE	8.550225577853416	FALSE
C01_R04	N60_H10	CDSeq2	SDS	Vascular			TRUE	4.7731307273304937	FALSE
C01_R04	N60_H10	CDSeq2	SFR1	Vascular			TRUE	4.4670645472792998	FALSE
C01_R04	N60_H10	CDSeq2	SKIV2L	Vascular			FALSE	0.55807952977442088	TRUE
C01_R04	N60_H10	CDSeq2	SLC16A1-AS1	Vascular			FALSE	0.85907402224883656	TRUE
C01_R04	N60_H10	CDSeq2	SLC17A8	Vascular			TRUE	4.2520147999682276	FALSE
C01_R04	N60_H10	CDSeq2	SLC22A18	Vascular			TRUE	5.1494285339974377	FALSE
C01_R04	N60_H10	CDSeq2	SLC25A26	Vascular			FALSE	0	TRUE
C01_R04	N60_H10	CDSeq2	SLC32A1	Vascular			TRUE	4.7829888330762937	FALSE
C01_R04	N60_H10	CDSeq2	SNCAIP	Vascular			FALSE	0.27715209707447136	TRUE
C01_R04	N60_H10	CDSeq2	SPRY4	Vascular			TRUE	3.3531009624187793	FALSE
C01_R04	N60_H10	CDSeq2	SRP9	Vascular			FALSE	0	TRUE
C01_R04	N60_H10	CDSeq2	TANK	Vascular			FALSE	1.7593631572170882	TRUE
C01_R04	N60_H10	CDSeq2	TM2D2	Vascular			FALSE	1.4322896524153206	TRUE
C01_R04	N60_H10	CDSeq2	TMC6	Vascular			TRUE	3.3053639888712607	TRUE
C01_R04	N60_H10	CDSeq2	TMEM14A	Vascular			FALSE	0	TRUE
C01_R04	N60_H10	CDSeq2	TMEM240	Vascular			FALSE	2.6812378767411018	TRUE
C01_R04	N60_H10	CDSeq2	TOP2B	Vascular			FALSE	0	TRUE
C01_R04	N60_H10	CDSeq2	TPR	Vascular			FALSE	0	TRUE
C01_R04	N60_H10	CDSeq2	TRIP4	Vascular			FALSE	0.011486789054147961	TRUE
C01_R04	N60_H10	CDSeq2	TRMT9B	Vascular			FALSE	0	TRUE
C01_R04	N60_H10	CDSeq2	UBAP2L	Vascular			FALSE	1.3191291776208416	TRUE
C01_R04	N60_H10	CDSeq2	UBXN1	Vascular			TRUE	4.6181914019827293	TRUE
C01_R04	N60_H10	CDSeq2	UCK1	Vascular			FALSE	1.2987508386275506	TRUE
C01_R04	N60_H10	CDSeq2	VSIG4	Vascular			TRUE	10.209489333172659	TRUE
C01_R04	N60_H10	CDSeq2	WASHC2C	Vascular			FALSE	0	TRUE
C01_R04	N60_H10	CDSeq2	WASHC3	Vascular			FALSE	0	TRUE
C01_R04	N60_H10	CDSeq2	WDFY4	Vascular			TRUE	9.0259708974770128	FALSE
C01_R04	N60_H10	CDSeq2	ZFP69B	Vascular			FALSE	0.75586754005338275	TRUE
C01_R04	N60_H10	CDSeq2	ZFYVE21	Vascular			FALSE	1.7748162425677241	TRUE
C01_R04	N60_H10	CDSeq2	ZNF383	Vascular			FALSE	1.2747411263703161	TRUE
C01_R04	N60_H10	CDSeq2	ZNF804A	Vascular			FALSE	0.41424286804735966	TRUE
C01_R05	N60_H10	BayesPrism	ABCB1	Astro	-0.099898698665734739	-0.14925733445486347
C01_R05	N60_H10	BayesPrism	ABCD3	Astro	-0.066219312541678926	0.079656574366807939
C01_R05	N60_H10	BayesPrism	ABCG2	Astro	0.04884753766812746	-0.047753340642201408
C01_R05	N60_H10	BayesPrism	AC005186.1	Astro	0.19405520023984371	0.12803436583701802
C01_R05	N60_H10	BayesPrism	AC008892.1	Astro	0.32981414894866906	0.31031051165573098
C01_R05	N60_H10	BayesPrism	AC018647.1	Astro	0.19738039008072733	0.019047579437903996
C01_R05	N60_H10	BayesPrism	AC019257.8	Astro	0.28329176196257655	0.30852540633953635
C01_R05	N60_H10	BayesPrism	AC027288.3	Astro	-0.20504818049244353	-0.10309882069189368
C01_R05	N60_H10	BayesPrism	AC036108.3	Astro	0.26702078828634473	0.18201682028974658
C01_R05	N60_H10	BayesPrism	AC062017.1	Astro	0.28452444092897783	0.38378314026200555
C01_R05	N60_H10	BayesPrism	AC067956.1	Astro	-0.01507354895178113	-0.017297057607552277
C01_R05	N60_H10	BayesPrism	AC069272.1	Astro	0.15586653714393561	0.15351249223593363
C01_R05	N60_H10	BayesPrism	AC069544.1	Astro	0.1269466460194606	0.033476581184151505
C01_R05	N60_H10	BayesPrism	AC079089.1	Astro	-0.00067730116873760684	-0.030822775037471328
C01_R05	N60_H10	BayesPrism	AC079226.2	Astro	0.090511032525704638	-0.048280027256250586
C01_R05	N60_H10	BayesPrism	AC090403.1	Astro	0.21597260743846172	0.25587169240160912
C01_R05	N60_H10	BayesPrism	AC090531.1	Astro	0.24202878771700412	0.23322653944566085
C01_R05	N60_H10	BayesPrism	AC091153.2	Astro	0.28361495989490754	0.3095156153889323
C01_R05	N60_H10	BayesPrism	AC093227.2	Astro	0.33526796835710682	0.38457958759951055
C01_R05	N60_H10	BayesPrism	AC098864.1	Astro	0.0039594718561324982	-0.013680226480011702
C01_R05	N60_H10	BayesPrism	AC124254.1	Astro	0.027429876412085642	-0.015894857657074234
C01_R05	N60_H10	BayesPrism	AC131934.1	Astro	0.048874608547427999	0.19742403647746729
C01_R05	N60_H10	BayesPrism	AC139795.2	Astro	0.19419344542978759	0.043431779346181532
C01_R05	N60_H10	BayesPrism	AC234582.1	Astro	0.45608400937875698	0.57549501657903945
C01_R05	N60_H10	BayesPrism	AL022068.1	Astro	0.57927324295935212	0.67304457750319191
C01_R05	N60_H10	BayesPrism	AL078459.1	Astro	0.27800790751960647	0.51572291221509281
C01_R05	N60_H10	BayesPrism	AL157392.2	Astro	0.11518820786461616	0.1041211297691851
C01_R05	N60_H10	BayesPrism	AL158055.1	Astro	-0.080370593615303382	-0.021429735587193698
C01_R05	N60_H10	BayesPrism	AL445250.1	Astro	-0.021423934874108354	-0.13843554003850111
C01_R05	N60_H10	BayesPrism	ALDH1A1	Astro	0.27539530169742643	0.5752884139110287
C01_R05	N60_H10	BayesPrism	ALDH6A1	Astro	0.21221344058857239	0.45031346707856007
C01_R05	N60_H10	BayesPrism	ANGPT2	Astro	0.16937693762724737	0.17160097470338545
C01_R05	N60_H10	BayesPrism	ANO3	Astro	-0.13953050789519247	-0.086097969704090421
C01_R05	N60_H10	BayesPrism	AP001628.1	Astro	0.34307114668571503	0.489026119857357
C01_R05	N60_H10	BayesPrism	AP001993.1	Astro
C01_R05	N60_H10	BayesPrism	APBB1IP	Astro	0.10388191226918317	0.094743286386109724
C01_R05	N60_H10	BayesPrism	ARHGAP31	Astro	0.048040058438529716	0.36700443114480624
C01_R05	N60_H10	BayesPrism	ARHGAP45	Astro	-0.016913362804203271	-0.052860662011945267
C01_R05	N60_H10	BayesPrism	ARHGDIG	Astro	0.070519764492183667	0.029794133179717908
C01_R05	N60_H10	BayesPrism	ATP11A	Astro	0.11571981420769545	0.27196405677566959
C01_R05	N60_H10	BayesPrism	BLNK	Astro	0.10467515884150939	0.011231688180605966
C01_R05	N60_H10	BayesPrism	BRIX1	Astro	0.065097579340771886	0.105809194677671
C01_R05	N60_H10	BayesPrism	C1QTNF4	Astro	-0.11589050713721794	-0.045366048327444605
C01_R05	N60_H10	BayesPrism	CA3	Astro	0.47912149343739968	0.38330599675194393
C01_R05	N60_H10	BayesPrism	CABP1	Astro	0.075001580568053547	0.05799686889752878
C01_R05	N60_H10	BayesPrism	CASC2	Astro	0.1356192138826128	0.1495504657041595
C01_R05	N60_H10	BayesPrism	CD14	Astro	0.22793333633538887	0.19982750530843829
C01_R05	N60_H10	BayesPrism	CDC73	Astro	-0.20027640551203979	-0.13427891716660326
C01_R05	N60_H10	BayesPrism	CDYL	Astro	-0.11008477987728561	0.12546552846974779
C01_R05	N60_H10	BayesPrism	CFLAR	Astro	0.058910912253156596	0.26372432013554842
C01_R05	N60_H10	BayesPrism	CIB1	Astro	0.32262052218949683	0.053956626859205346
C01_R05	N60_H10	BayesPrism	CITED4	Astro	-0.016038024881852315	-0.094596176434198362
C01_R05	N60_H10	BayesPrism	CLMN	Astro	-0.16986989855446963	-0.067559904440553376
C01_R05	N60_H10	BayesPrism	CREBZF	Astro	0.1072004677929527	0.27236232860477488
C01_R05	N60_H10	BayesPrism	CUL4A	Astro	0.43785712100639812	0.35395870765104487
C01_R05	N60_H10	BayesPrism	DGKQ	Astro	0.22255483320701908	0.19508946306683311
C01_R05	N60_H10	BayesPrism	DIAPH3	Astro	0.32036398562648372	0.66776015998270766
C01_R05	N60_H10	BayesPrism	DLL3	Astro	0.18375211702603317	0.25535944252979642
C01_R05	N60_H10	BayesPrism	DNAJC7	Astro	0.1327174447622986	0.032748870182650894
C01_R05	N60_H10	BayesPrism	DNAJC8	Astro	-0.0074539929536227619	-0.081517040893814188
C01_R05	N60_H10	BayesPrism	DOCK2	Astro	0.20048045149186758	0.36798214125943618
C01_R05	N60_H10	BayesPrism	DOT1L	Astro	0.042575077239367778	0.22526172222121857
C01_R05	N60_H10	BayesPrism	EFHD1	Astro	-0.15085791873421109	-0.074927096985667602
C01_R05	N60_H10	BayesPrism	EMILIN3	Astro	-0.065458949259269594	-0.15309755535099412
C01_R05	N60_H10	BayesPrism	EMX2OS	Astro	0.6879556650893488	0.76905923858096381
C01_R05	N60_H10	BayesPrism	EPB41L1	Astro	0.24272830747523216	0.047478618820566656
C01_R05	N60_H10	BayesPrism	EPSTI1	Astro	0.17544346103907393	0.02353867567088291
C01_R05	N60_H10	BayesPrism	F11-AS1	Astro	-0.10015676063612665	0.007048390380408321
C01_R05	N60_H10	BayesPrism	FAAP100	Astro	0.34884997469008483	0.45813898105348744
C01_R05	N60_H10	BayesPrism	FAM163A	Astro	0.17857609694686111	0.25495959381241906
C01_R05	N60_H10	BayesPrism	FBXO4	Astro	0.3736709832434873	0.64575700564722649
C01_R05	N60_H10	BayesPrism	FCGR2A	Astro	0.1198320865457131	0.082544399215009709
C01_R05	N60_H10	BayesPrism	FECH	Astro	0.036607674302165188	0.32182967781370453
C01_R05	N60_H10	BayesPrism	FOSB	Astro	0.091522090895502617	0.050635372279769483
C01_R05	N60_H10	BayesPrism	FYB1	Astro	0.10917254965448527	0.082047772194438387
C01_R05	N60_H10	BayesPrism	GAD2	Astro	0.050331398566066762	-0.079658093543076097
C01_R05	N60_H10	BayesPrism	GALNS	Astro	0.24589311814028031	0.11749253779507561
C01_R05	N60_H10	BayesPrism	GAS2	Astro	-0.095378358429304241	0.21484547283395436
C01_R05	N60_H10	BayesPrism	GHDC	Astro	0.17940015159104505	0.15226977350890034
C01_R05	N60_H10	BayesPrism	GJB6	Astro	0.58590537633357453	0.82739838060343607
C01_R05	N60_H10	BayesPrism	GLO1	Astro	0.10846641190904656	0.03145575497123692
C01_R05	N60_H10	BayesPrism	GNPDA1	Astro	0.34339238218678036	0.25653554633343728
C01_R05	N60_H10	BayesPrism	GOLIM4	Astro	-0.26488685661973915	-0.10211980100777256
C01_R05	N60_H10	BayesPrism	GPR149	Astro	0.1153111075295669	0.077181817766433902
C01_R05	N60_H10	BayesPrism	GPR153	Astro	0.013821867256720882	-0.023283080626457977
C01_R05	N60_H10	BayesPrism	HAUS5	Astro	0.26033044369128855	0.14392221663650848
C01_R05	N60_H10	BayesPrism	HDAC2	Astro	0.32999917993929473	0.24992693014294301
C01_R05	N60_H10	BayesPrism	HLA-DMB	Astro	0.16915790498449595	0.19235523335602592
C01_R05	N60_H10	BayesPrism	HRASLS	Astro	0.057168662790507675	-0.069844236281431382
C01_R05	N60_H10	BayesPrism	IFIT2	Astro	0.02470075033540807	-0.1083803688811579
C01_R05	N60_H10	BayesPrism	IFIT5	Astro	0.0069702327978321075	-0.069912798053418462
C01_R05	N60_H10	BayesPrism	INHBA	Astro	0.16442880740456348	0.14059036069326081
C01_R05	N60_H10	BayesPrism	IRS1	Astro	0.29334463285817841	0.46335309619831994
C01_R05	N60_H10	BayesPrism	ISY1-RAB43	Astro	0.16566982654199564	0.18960762785820834
C01_R05	N60_H10	BayesPrism	KANK4	Astro	0.11242939622195405	0.033762980605643061
C01_R05	N60_H10	BayesPrism	KANSL3	Astro	0.1098679182932992	0.21241864154264994
C01_R05	N60_H10	BayesPrism	KIAA1147	Astro	0.10723396240286912	0.18801895934595908
C01_R05	N60_H10	BayesPrism	LAMTOR3	Astro	0.13244345435795277	0.062513708376184127
C01_R05	N60_H10	BayesPrism	LDLR	Astro	0.1757452812963137	0.5613119836885252
C01_R05	N60_H10	BayesPrism	LINC00299	Astro	0.54975723408023802	0.54840337192657507
C01_R05	N60_H10	BayesPrism	LINC00463	Astro	0.22689899992615828	0.30605829136512785
C01_R05	N60_H10	BayesPrism	LINC00507	Astro	-0.05880451309407831	-0.08301516782053589
C01_R05	N60_H10	BayesPrism	LINC01608	Astro	0.087745683851028336	0.0079860370853074049
C01_R05	N60_H10	BayesPrism	LINC02147	Astro	0.054920361064392784	-0.072068994656356328
C01_R05	N60_H10	BayesPrism	LINC02254	Astro	-0.057544415826218297	-0.19542863139473501
C01_R05	N60_H10	BayesPrism	LPAR5	Astro	0.15943282413285892	0.12003857079610906
C01_R05	N60_H10	BayesPrism	LPP	Astro	0.39606317886719672	0.31136446390701494
C01_R05	N60_H10	BayesPrism	LSMEM1	Astro	0.16464998898716868	0.21777393423088567
C01_R05	N60_H10	BayesPrism	LY86-AS1	Astro	0.09254637800697689	0.023204503437151656
C01_R05	N60_H10	BayesPrism	MALINC1	Astro	0.25292559042829471	0.29612082513129984
C01_R05	N60_H10	BayesPrism	MAP3K7	Astro	0.18668732496978904	-0.031041307854217295
C01_R05	N60_H10	BayesPrism	MARCH5	Astro	0.38020289198292762	0.44941912772416809
C01_R05	N60_H10	BayesPrism	MCRIP2	Astro	0.083683002644561882	0.14018649146656961
C01_R05	N60_H10	BayesPrism	MED19	Astro	0.11531468206519421	0.15958148079867657
C01_R05	N60_H10	BayesPrism	MEPE	Astro	-0.17354564255001195	-0.088283985475742913
C01_R05	N60_H10	BayesPrism	MPND	Astro	0.1945347006551707	0.24049406915393631
C01_R05	N60_H10	BayesPrism	MRPL4	Astro
C01_R05	N60_H10	BayesPrism	MS4A6A	Astro	0.14558771578215471	0.047143325464012814
C01_R05	N60_H10	BayesPrism	MSANTD3	Astro	0.16675757586576012	0.094583854425883115
C01_R05	N60_H10	BayesPrism	MYL6B	Astro	0.23291982687088414	0.25648330974262279
C01_R05	N60_H10	BayesPrism	MYRF	Astro	0.047031845398530177	0.009009787755936173
C01_R05	N60_H10	BayesPrism	N4BP2	Astro	0.17462605577938417	0.16569036181071287
C01_R05	N60_H10	BayesPrism	N4BP2L1	Astro	0.033040151158696351	0.12782718130391532
C01_R05	N60_H10	BayesPrism	NBPF9	Astro	0.32127807744088543	0.41472001754747601
C01_R05	N60_H10	BayesPrism	NCLN	Astro	-0.12634053318197919	0.02932989267842569
C01_R05	N60_H10	BayesPrism	NCR3LG1	Astro	0.089795009701622894	-0.047849322969165838
C01_R05	N60_H10	BayesPrism	NDP	Astro	0.22431937702936305	0.34158188138257739
C01_R05	N60_H10	BayesPrism	NELL2	Astro	-0.026048449151071081	0.0057382756267067032
C01_R05	N60_H10	BayesPrism	NPFFR1	Astro	0.57637957336283718	0.78596204542654047
C01_R05	N60_H10	BayesPrism	NPHP3-ACAD11	Astro	0.15213451169952585	0.11311861866999462
C01_R05	N60_H10	BayesPrism	NRDE2	Astro	-0.04868243137812437	-0.064703435292616074
C01_R05	N60_H10	BayesPrism	NUDT4	Astro	0.20905268189551451	0.23270685998156906
C01_R05	N60_H10	BayesPrism	ONECUT2	Astro	-0.1032589012320274	-0.12794112340710312
C01_R05	N60_H10	BayesPrism	OR2L3	Astro	0.13304403057612099	0.14607325609467153
C01_R05	N60_H10	BayesPrism	PABPC1L2B	Astro	0.084779787819380267	0.039345663681957466
C01_R05	N60_H10	BayesPrism	PAK1IP1	Astro	0.40126723977901985	0.71076835838715213
C01_R05	N60_H10	BayesPrism	PDGFD	Astro	-0.0080923176028250363	-0.072724906704097703
C01_R05	N60_H10	BayesPrism	PDGFRA	Astro
C01_R05	N60_H10	BayesPrism	PDZRN4	Astro	0.13102797672196714	0.20314375151181635
C01_R05	N60_H10	BayesPrism	PGBD2	Astro	0.056814892421978812	-0.0021739952045266549
C01_R05	N60_H10	BayesPrism	PHC2	Astro	-0.054942889663051935	-0.10564981700448856
C01_R05	N60_H10	BayesPrism	PHKG2	Astro	0.18361198272748497	0.23773390042874371
C01_R05	N60_H10	BayesPrism	PIK3R5	Astro	0.28003086160704804	0.28940158087318929
C01_R05	N60_H10	BayesPrism	PLEKHA6	Astro	0.1952597512104767	0.41339535000659156
C01_R05	N60_H10	BayesPrism	PLPP4	Astro	-0.35512688891980687	0.055542207697843314
C01_R05	N60_H10	BayesPrism	PLS3	Astro	0.11005695799619297	0.30283104506646513
C01_R05	N60_H10	BayesPrism	PMP22	Astro	-0.070069980719164246	0.16719632549079164
C01_R05	N60_H10	BayesPrism	PNKP	Astro	0.17149509305228147	0.33095543148026746
C01_R05	N60_H10	BayesPrism	POC5	Astro	0.0036181394647359895	-0.0043195025416645329
C01_R05	N60_H10	BayesPrism	POMP	Astro	0.18777012833868797	0.39934037610768308
C01_R05	N60_H10	BayesPrism	POSTN	Astro	0.053754765210069416	0.03073537808863468
C01_R05	N60_H10	BayesPrism	PPIL1	Astro	0.26744725400824304	0.096946977177097368
C01_R05	N60_H10	BayesPrism	PPP1R1A	Astro	0.15210727596813517	0.016110763648494696
C01_R05	N60_H10	BayesPrism	PPTC7	Astro	0.18356057025682129	0.17171058185482824
C01_R05	N60_H10	BayesPrism	PRCC	Astro	0.20149020919233951	0.18048991253564117
C01_R05	N60_H10	BayesPrism	PRNP	Astro	0.097601676943130267	0.13832458650938598
C01_R05	N60_H10	BayesPrism	PSMD6	Astro	0.25296895248801321	0.40276040016164782
C01_R05	N60_H10	BayesPrism	PTPN4	Astro	0.088498653644317846	0.017740292305787872
C01_R05	N60_H10	BayesPrism	PWRN3	Astro	0.17854062833706136	0.32021485646751274
C01_R05	N60_H10	BayesPrism	QPCT	Astro
C01_R05	N60_H10	BayesPrism	R3HDM2	Astro	-0.13563849003483572	-0.28558048743246284
C01_R05	N60_H10	BayesPrism	RAB26	Astro	-0.018080397234639008	0.03813719387689421
C01_R05	N60_H10	BayesPrism	RAB6A	Astro	0.08294531540131031	0.24743627336268373
C01_R05	N60_H10	BayesPrism	RNF43	Astro	0.41106259728158934	0.73222421417249772
C01_R05	N60_H10	BayesPrism	RPL36AL	Astro
C01_R05	N60_H10	BayesPrism	RPRD1A	Astro	0.28247683868404261	0.17249095081206656
C01_R05	N60_H10	BayesPrism	SCARA5	Astro	0.18540796020992542	0.11454308629899439
C01_R05	N60_H10	BayesPrism	SCN9A	Astro	0.033090860722558013	-0.032217383782635001
C01_R05	N60_H10	BayesPrism	SDF2L1	Astro	0.10029594723406675	-0.060273544613569485
C01_R05	N60_H10	BayesPrism	SDS	Astro	0.56137863288083723	0.37683093382031768
C01_R05	N60_H10	BayesPrism	SFR1	Astro	0.11219105412831844	0.12031576461385561
C01_R05	N60_H10	BayesPrism	SKIV2L	Astro	0.11417704989196178	0.16388442269328612
C01_R05	N60_H10	BayesPrism	SLC16A1-AS1	Astro	0.18938776826653425	0.15447031826076482
C01_R05	N60_H10	BayesPrism	SLC17A8	Astro
C01_R05	N60_H10	BayesPrism	SLC22A18	Astro	0.10677128904343523	0.028636234405527095
C01_R05	N60_H10	BayesPrism	SLC25A26	Astro	-0.016792114464430203	0.082171241603870127
C01_R05	N60_H10	BayesPrism	SLC32A1	Astro	0.26741193046342554	0.48020572653495408
C01_R05	N60_H10	BayesPrism	SNCAIP	Astro	-0.079692925767544248	-0.18115080149645696
C01_R05	N60_H10	BayesPrism	SPRY4	Astro	0.16755936874789973	0.3584861513066151
C01_R05	N60_H10	BayesPrism	SRP9	Astro	-0.078204221299399759	-0.069845777562859007
C01_R05	N60_H10	BayesPrism	TANK	Astro	0.16544086313935871	0.44164669184417726
C01_R05	N60_H10	BayesPrism	TM2D2	Astro	0.14675858348642257	0.16856846670483885
C01_R05	N60_H10	BayesPrism	TMC6	Astro	0.27628456261948792	0.19271208193532474
C01_R05	N60_H10	BayesPrism	TMEM14A	Astro	0.1987346934492196	0.2003654939605333
C01_R05	N60_H10	BayesPrism	TMEM240	Astro	0.25604193969869116	0.43168995918107511
C01_R05	N60_H10	BayesPrism	TOP2B	Astro	-0.10940786150677019	-0.15991129794711836
C01_R05	N60_H10	BayesPrism	TPR	Astro	0.15961108925023068	0.052256418796499525
C01_R05	N60_H10	BayesPrism	TRIP4	Astro	0.10912823832218126	0.10470064626984536
C01_R05	N60_H10	BayesPrism	TRMT9B	Astro	-0.079630987368359468	0.14948615141157603
C01_R05	N60_H10	BayesPrism	UBAP2L	Astro	-0.028369951300192226	0.022700399574917946
C01_R05	N60_H10	BayesPrism	UBXN1	Astro	0.11947627855703949	0.052528989508137558
C01_R05	N60_H10	BayesPrism	UCK1	Astro	0.19834073244202394	0.097027103384684496
C01_R05	N60_H10	BayesPrism	VSIG4	Astro	0.19764899758006735	0.24408034959622341
C01_R05	N60_H10	BayesPrism	WASHC2C	Astro	-0.083708862823427058	-0.029706199766626751
C01_R05	N60_H10	BayesPrism	WASHC3	Astro	0.22658449791325902	0.35364981237070148
C01_R05	N60_H10	BayesPrism	WDFY4	Astro	0.12058012524336903	-0.00064203111664658968
C01_R05	N60_H10	BayesPrism	ZFP69B	Astro	0.12424418136648084	0.078751297229417136
C01_R05	N60_H10	BayesPrism	ZFYVE21	Astro	0.62054256838580368	0.82954615921730179
C01_R05	N60_H10	BayesPrism	ZNF383	Astro	0.27158937364269992	0.5129932532874959
C01_R05	N60_H10	BayesPrism	ZNF804A	Astro	0.085325544323124947	0.075404411683833064
C01_R05	N60_H10	BayesPrism	ABCB1	Excit	0.44603287590676688	0.61323832974836723
C01_R05	N60_H10	BayesPrism	ABCD3	Excit	0.55446407204007442	0.55416183773333605
C01_R05	N60_H10	BayesPrism	ABCG2	Excit	0.56649433937925842	0.3996799175676829
C01_R05	N60_H10	BayesPrism	AC005186.1	Excit	0.69277371175891034	0.84234115461814107
C01_R05	N60_H10	BayesPrism	AC008892.1	Excit	0.52968663009552264	0.56976239411540985
C01_R05	N60_H10	BayesPrism	AC018647.1	Excit	-0.015945838967108609	-0.026505035839620005
C01_R05	N60_H10	BayesPrism	AC019257.8	Excit	0.62740609762315414	0.68315470493892161
C01_R05	N60_H10	BayesPrism	AC027288.3	Excit	0.92786053930360535	0.95302889987985573
C01_R05	N60_H10	BayesPrism	AC036108.3	Excit	0.7408729534237577	0.79777964782518285
C01_R05	N60_H10	BayesPrism	AC062017.1	Excit	0.24732766571530684	0.32508436239962724
C01_R05	N60_H10	BayesPrism	AC067956.1	Excit	0.99385567337662106	0.9935792618458551
C01_R05	N60_H10	BayesPrism	AC069272.1	Excit	0.70567684873829162	0.68509051770734541
C01_R05	N60_H10	BayesPrism	AC069544.1	Excit	0.64261302115758279	0.82598864069220057
C01_R05	N60_H10	BayesPrism	AC079089.1	Excit	0.93227236705212491	0.91798207428461809
C01_R05	N60_H10	BayesPrism	AC079226.2	Excit	0.71579620937295974	0.80240987488412108
C01_R05	N60_H10	BayesPrism	AC090403.1	Excit	0.46047467708105255	0.3396470061392925
C01_R05	N60_H10	BayesPrism	AC090531.1	Excit	0.58700508554431952	0.85311146428599571
C01_R05	N60_H10	BayesPrism	AC091153.2	Excit	0.63583525202376456	0.71529343224554076
C01_R05	N60_H10	BayesPrism	AC093227.2	Excit	0.82498549468825644	0.80380689654741244
C01_R05	N60_H10	BayesPrism	AC098864.1	Excit	0.30066194127278917	0.17163219661912113
C01_R05	N60_H10	BayesPrism	AC124254.1	Excit	0.19626255889852634	0.064822037613831304
C01_R05	N60_H10	BayesPrism	AC131934.1	Excit	0.74574128953021124	0.63708016371746523
C01_R05	N60_H10	BayesPrism	AC139795.2	Excit	0.56302891257067522	0.63745132899350954
C01_R05	N60_H10	BayesPrism	AC234582.1	Excit	0.28984542703347166	0.29911406723744205
C01_R05	N60_H10	BayesPrism	AL022068.1	Excit	0.60985701980385332	0.61003751756968072
C01_R05	N60_H10	BayesPrism	AL078459.1	Excit	0.57806936125915132	0.52161196420708533
C01_R05	N60_H10	BayesPrism	AL157392.2	Excit	0.79685880945126319	0.85567466323577557
C01_R05	N60_H10	BayesPrism	AL158055.1	Excit	0.9021297783199721	0.89176823832025132
C01_R05	N60_H10	BayesPrism	AL445250.1	Excit	0.89607258240909982	0.87584814814532297
C01_R05	N60_H10	BayesPrism	ALDH1A1	Excit	0.68289493457487283	0.68793083465076021
C01_R05	N60_H10	BayesPrism	ALDH6A1	Excit	0.64694415067394284	0.67395988650205685
C01_R05	N60_H10	BayesPrism	ANGPT2	Excit	0.29731631232443861	0.30123909829080436
C01_R05	N60_H10	BayesPrism	ANO3	Excit	0.97855845545653741	0.97966899146096431
C01_R05	N60_H10	BayesPrism	AP001628.1	Excit	0.81196833101259847	0.80984147925687822
C01_R05	N60_H10	BayesPrism	AP001993.1	Excit	0.98589635952515342	0.99503610999649439
C01_R05	N60_H10	BayesPrism	APBB1IP	Excit	0.39467561126581113	0.35520513516718205
C01_R05	N60_H10	BayesPrism	ARHGAP31	Excit	0.25005713202340724	0.2420899482052894
C01_R05	N60_H10	BayesPrism	ARHGAP45	Excit	0.54925586773705704	0.19507855627605319
C01_R05	N60_H10	BayesPrism	ARHGDIG	Excit	0.93457859683947531	0.95150306940610785
C01_R05	N60_H10	BayesPrism	ATP11A	Excit	0.60479065878992644	0.60001914111924226
C01_R05	N60_H10	BayesPrism	BLNK	Excit	0.42003494225669286	0.15527042631733526
C01_R05	N60_H10	BayesPrism	BRIX1	Excit	0.8167364341598301	0.86274454591791849
C01_R05	N60_H10	BayesPrism	C1QTNF4	Excit	0.92390017321685403	0.94799816037348916
C01_R05	N60_H10	BayesPrism	CA3	Excit	0.83847938064532557	0.83334161133381157
C01_R05	N60_H10	BayesPrism	CABP1	Excit	0.99344021240455205	0.99342129852637617
C01_R05	N60_H10	BayesPrism	CASC2	Excit	0.69137728658565689	0.67389230611093598
C01_R05	N60_H10	BayesPrism	CD14	Excit	0.4488176834310687	0.38269530896572695
C01_R05	N60_H10	BayesPrism	CDC73	Excit	0.69011332993981722	0.68696032702395637
C01_R05	N60_H10	BayesPrism	CDYL	Excit	0.69494290722786867	0.6346475980419487
C01_R05	N60_H10	BayesPrism	CFLAR	Excit	0.32957561032435007	0.30131512371601282
C01_R05	N60_H10	BayesPrism	CIB1	Excit	0.44084232882448832	0.38857012704961758
C01_R05	N60_H10	BayesPrism	CITED4	Excit	0.77111801726450024	0.73215726279963045
C01_R05	N60_H10	BayesPrism	CLMN	Excit	0.12799719888043481	0.1424029728689101
C01_R05	N60_H10	BayesPrism	CREBZF	Excit	0.8769071641183428	0.87071896427893003
C01_R05	N60_H10	BayesPrism	CUL4A	Excit	0.75905218890290937	0.74083267892603466
C01_R05	N60_H10	BayesPrism	DGKQ	Excit	0.84586280687031101	0.81133689131770959
C01_R05	N60_H10	BayesPrism	DIAPH3	Excit	0.33612050647789421	0.40174779587252507
C01_R05	N60_H10	BayesPrism	DLL3	Excit	0.42143171696350323	0.42851546711069893
C01_R05	N60_H10	BayesPrism	DNAJC7	Excit	0.7984428069052858	0.69508890789261957
C01_R05	N60_H10	BayesPrism	DNAJC8	Excit	0.88938075528642424	0.84384094294979817
C01_R05	N60_H10	BayesPrism	DOCK2	Excit	0.47070576488891996	0.45301652527391895
C01_R05	N60_H10	BayesPrism	DOT1L	Excit	0.59335687361896994	0.53501683195049965
C01_R05	N60_H10	BayesPrism	EFHD1	Excit	-0.028366194219048523	-0.048418463650474024
C01_R05	N60_H10	BayesPrism	EMILIN3	Excit	0.77928336971275236	0.68256055844856389
C01_R05	N60_H10	BayesPrism	EMX2OS	Excit	0.37855489865600517	0.50126396406123519
C01_R05	N60_H10	BayesPrism	EPB41L1	Excit	0.91437472613079851	0.92070709881004154
C01_R05	N60_H10	BayesPrism	EPSTI1	Excit	0.11080650492849931	0.042132369569037521
C01_R05	N60_H10	BayesPrism	F11-AS1	Excit	0.76321833312363929	0.87507642097095351
C01_R05	N60_H10	BayesPrism	FAAP100	Excit	0.63989085882349839	0.6004061996027884
C01_R05	N60_H10	BayesPrism	FAM163A	Excit	0.98450415806332159	0.99711773658574909
C01_R05	N60_H10	BayesPrism	FBXO4	Excit	0.5876081766240786	0.54638067436722304
C01_R05	N60_H10	BayesPrism	FCGR2A	Excit	0.4753796924401742	0.51213605744248147
C01_R05	N60_H10	BayesPrism	FECH	Excit	0.62452175973847135	0.5451141711194869
C01_R05	N60_H10	BayesPrism	FOSB	Excit	0.96747818300847732	0.95805363516440434
C01_R05	N60_H10	BayesPrism	FYB1	Excit	0.5035315988673541	0.35598500902631586
C01_R05	N60_H10	BayesPrism	GAD2	Excit	0.30402532983643754	0.16546010726648458
C01_R05	N60_H10	BayesPrism	GALNS	Excit	0.61504417819039392	0.47767783499181665
C01_R05	N60_H10	BayesPrism	GAS2	Excit	0.92745426080843407	0.92796679284350381
C01_R05	N60_H10	BayesPrism	GHDC	Excit	0.63480535236211855	0.5701531377131468
C01_R05	N60_H10	BayesPrism	GJB6	Excit	0.21885922203428917	0.25337782958824606
C01_R05	N60_H10	BayesPrism	GLO1	Excit	0.83739294356927718	0.84033378607398734
C01_R05	N60_H10	BayesPrism	GNPDA1	Excit	0.80102851843431144	0.75813140669265844
C01_R05	N60_H10	BayesPrism	GOLIM4	Excit	0.42207841097203569	0.35284295049775027
C01_R05	N60_H10	BayesPrism	GPR149	Excit	0.39732628377786861	0.33948717193341538
C01_R05	N60_H10	BayesPrism	GPR153	Excit	0.89994262423612992	0.85273940615291155
C01_R05	N60_H10	BayesPrism	HAUS5	Excit	0.58941302794470585	0.64216413847388076
C01_R05	N60_H10	BayesPrism	HDAC2	Excit	0.73480930830428126	0.7449483050483432
C01_R05	N60_H10	BayesPrism	HLA-DMB	Excit	0.6686807901202394	0.79351897759841883
C01_R05	N60_H10	BayesPrism	HRASLS	Excit	0.77223490617900148	0.74976642258464776
C01_R05	N60_H10	BayesPrism	IFIT2	Excit	0.25939708794405947	0.37777008972795401
C01_R05	N60_H10	BayesPrism	IFIT5	Excit	0.64971362744936401	0.79011832403497373
C01_R05	N60_H10	BayesPrism	INHBA	Excit	0.6774977429937955	0.67962085793388316
C01_R05	N60_H10	BayesPrism	IRS1	Excit	0.90093812281746499	0.9188832419171834
C01_R05	N60_H10	BayesPrism	ISY1-RAB43	Excit	0.71905285530965468	0.78431443555313796
C01_R05	N60_H10	BayesPrism	KANK4	Excit	0.56799810317279198	0.05945813587908054
C01_R05	N60_H10	BayesPrism	KANSL3	Excit	0.84642947374793231	0.82102252430798617
C01_R05	N60_H10	BayesPrism	KIAA1147	Excit	0.68970400683765298	0.71131654668143773
C01_R05	N60_H10	BayesPrism	LAMTOR3	Excit	0.8852360089648903	0.92713942024743556
C01_R05	N60_H10	BayesPrism	LDLR	Excit	0.83106711625798424	0.76464023327478026
C01_R05	N60_H10	BayesPrism	LINC00299	Excit	0.55578529178398683	0.62192669842392179
C01_R05	N60_H10	BayesPrism	LINC00463	Excit	0.36296180762376223	0.28088169298219678
C01_R05	N60_H10	BayesPrism	LINC00507	Excit	0.9978848859314069	0.99755556686790336
C01_R05	N60_H10	BayesPrism	LINC01608	Excit	0.25824952690813774	0.27424057844281324
C01_R05	N60_H10	BayesPrism	LINC02147	Excit	0.32457024516639377	0.043178587437352485
C01_R05	N60_H10	BayesPrism	LINC02254	Excit	0.98952748111281119	0.99364865734509444
C01_R05	N60_H10	BayesPrism	LPAR5	Excit	0.52854977477069864	0.53381539838686021
C01_R05	N60_H10	BayesPrism	LPP	Excit	0.76382893418317876	0.73409337510868167
C01_R05	N60_H10	BayesPrism	LSMEM1	Excit	0.68603205916072263	0.81901972205326634
C01_R05	N60_H10	BayesPrism	LY86-AS1	Excit	0.99607545605842074	0.99515129048639817
C01_R05	N60_H10	BayesPrism	MALINC1	Excit	0.73786760305697541	0.78483804007339286
C01_R05	N60_H10	BayesPrism	MAP3K7	Excit	0.80772004652000151	0.81498857806297298
C01_R05	N60_H10	BayesPrism	MARCH5	Excit	0.58650494248163643	0.56284621767198195
C01_R05	N60_H10	BayesPrism	MCRIP2	Excit	0.6901213927350045	0.72269260646736
C01_R05	N60_H10	BayesPrism	MED19	Excit	0.88902499128103152	0.90644357215475491
C01_R05	N60_H10	BayesPrism	MEPE	Excit	0.10717675562399466	0.0042029582095437371
C01_R05	N60_H10	BayesPrism	MPND	Excit	0.7732704054850088	0.74329361900633306
C01_R05	N60_H10	BayesPrism	MRPL4	Excit
C01_R05	N60_H10	BayesPrism	MS4A6A	Excit	0.35234740390403385	0.30596519271104894
C01_R05	N60_H10	BayesPrism	MSANTD3	Excit	0.74408295631496779	0.70250216012301114
C01_R05	N60_H10	BayesPrism	MYL6B	Excit	0.9155094793006413	0.90629195332495582
C01_R05	N60_H10	BayesPrism	MYRF	Excit	0.11088500907512978	-0.054495374157721647
C01_R05	N60_H10	BayesPrism	N4BP2	Excit	0.73009922415934658	0.71260555821651639
C01_R05	N60_H10	BayesPrism	N4BP2L1	Excit	0.91550639085384478	0.92299335181693531
C01_R05	N60_H10	BayesPrism	NBPF9	Excit	0.87657302385044344	0.86696843002614776
C01_R05	N60_H10	BayesPrism	NCLN	Excit	0.79239355619797092	0.78935759014559004
C01_R05	N60_H10	BayesPrism	NCR3LG1	Excit	0.93882576312888522	0.93605961957767414
C01_R05	N60_H10	BayesPrism	NDP	Excit	0.53853276485119661	0.4117944559608443
C01_R05	N60_H10	BayesPrism	NELL2	Excit	0.98692272879401255	0.98540617694739696
C01_R05	N60_H10	BayesPrism	NPFFR1	Excit	0.34393866553991859	0.10991635759744875
C01_R05	N60_H10	BayesPrism	NPHP3-ACAD11	Excit	0.28974718980984521	0.51512027284673767
C01_R05	N60_H10	BayesPrism	NRDE2	Excit	0.61980965408578048	0.59662774512593775
C01_R05	N60_H10	BayesPrism	NUDT4	Excit	0.95737612287966845	0.95138922092684575
C01_R05	N60_H10	BayesPrism	ONECUT2	Excit	0.99091349468981194	0.99265693879748162
C01_R05	N60_H10	BayesPrism	OR2L3	Excit	0.87204605864063622	0.90417899111987032
C01_R05	N60_H10	BayesPrism	PABPC1L2B	Excit	0.73013442824927621	0.93547735677901112
C01_R05	N60_H10	BayesPrism	PAK1IP1	Excit	0.74096109315544523	0.77431207159855142
C01_R05	N60_H10	BayesPrism	PDGFD	Excit	0.88137290770416532	0.90378563238764353
C01_R05	N60_H10	BayesPrism	PDGFRA	Excit	0.31964105075350185	0.20534852517659261
C01_R05	N60_H10	BayesPrism	PDZRN4	Excit	0.97279234282100346	0.98006410104876174
C01_R05	N60_H10	BayesPrism	PGBD2	Excit	0.67956248312145462	0.6923872194911681
C01_R05	N60_H10	BayesPrism	PHC2	Excit	0.73163527020337471	0.71383886877577685
C01_R05	N60_H10	BayesPrism	PHKG2	Excit	0.88917627044747183	0.86061163753514813
C01_R05	N60_H10	BayesPrism	PIK3R5	Excit	0.47876524213469601	0.53889905686481099
C01_R05	N60_H10	BayesPrism	PLEKHA6	Excit	0.90371292038708939	0.9075149502365627
C01_R05	N60_H10	BayesPrism	PLPP4	Excit	0.11900717282680062	0.20399373960619754
C01_R05	N60_H10	BayesPrism	PLS3	Excit	0.69389672165800798	0.67468755804157832
C01_R05	N60_H10	BayesPrism	PMP22	Excit	0.107239143825167	0.25926179892433865
C01_R05	N60_H10	BayesPrism	PNKP	Excit	0.8090246890154823	0.7673339268825321
C01_R05	N60_H10	BayesPrism	POC5	Excit	0.66858511249149388	0.59202852994246313
C01_R05	N60_H10	BayesPrism	POMP	Excit	0.77777837486212631	0.79129101156578374
C01_R05	N60_H10	BayesPrism	POSTN	Excit	0.0658328494885487	0.026352735100126749
C01_R05	N60_H10	BayesPrism	PPIL1	Excit	0.70996591783155871	0.75552359011530823
C01_R05	N60_H10	BayesPrism	PPP1R1A	Excit	0.97082481219315642	0.93611451441167381
C01_R05	N60_H10	BayesPrism	PPTC7	Excit	0.79076355788518893	0.68890750667948042
C01_R05	N60_H10	BayesPrism	PRCC	Excit	0.73574052571927928	0.70976328159162383
C01_R05	N60_H10	BayesPrism	PRNP	Excit	0.97729222329506127	0.98348300670279698
C01_R05	N60_H10	BayesPrism	PSMD6	Excit	0.56010748202560101	0.49547890533305089
C01_R05	N60_H10	BayesPrism	PTPN4	Excit	0.89437652060918849	0.89322123420555344
C01_R05	N60_H10	BayesPrism	PWRN3	Excit	0.57029805847242865	0.37214991393043895
C01_R05	N60_H10	BayesPrism	QPCT	Excit	0.95083299931899734	0.86968265125264188
C01_R05	N60_H10	BayesPrism	R3HDM2	Excit	0.90376059031525635	0.90757802288568656
C01_R05	N60_H10	BayesPrism	RAB26	Excit	0.96857519090692734	0.97249565022562778
C01_R05	N60_H10	BayesPrism	RAB6A	Excit	0.85331516584813372	0.86415705324764092
C01_R05	N60_H10	BayesPrism	RNF43	Excit	0.34825852718983547	0.32640751934660428
C01_R05	N60_H10	BayesPrism	RPL36AL	Excit
C01_R05	N60_H10	BayesPrism	RPRD1A	Excit	0.95266689479151001	0.95941622455863751
C01_R05	N60_H10	BayesPrism	SCARA5	Excit	0.47981606374800045	0.51201683507874662
C01_R05	N60_H10	BayesPrism	SCN9A	Excit	0.62042823073502851	0.70069975595801082
C01_R05	N60_H10	BayesPrism	SDF2L1	Excit	0.62283291644572025	0.68948600984651143
C01_R05	N60_H10	BayesPrism	SDS	Excit	0.37638135654351879	0.25363752124182115
C01_R05	N60_H10	BayesPrism	SFR1	Excit	0.43657816962153662	0.48668357214826163
C01_R05	N60_H10	BayesPrism	SKIV2L	Excit	0.42153562777890896	0.66494691199590406
C01_R05	N60_H10	BayesPrism	SLC16A1-AS1	Excit	0.81662707216071073	0.83780081264422046
C01_R05	N60_H10	BayesPrism	SLC17A8	Excit	0.41290074207567029	0.36723580034655667
C01_R05	N60_H10	BayesPrism	SLC22A18	Excit	0.80179975869451869	0.7532091278719768
C01_R05	N60_H10	BayesPrism	SLC25A26	Excit	0.80258678457829091	0.7650395840037667
C01_R05	N60_H10	BayesPrism	SLC32A1	Excit	0.033364218456495016	-0.022170830397660334
C01_R05	N60_H10	BayesPrism	SNCAIP	Excit	0.4086294203995699	0.34905395794673832
C01_R05	N60_H10	BayesPrism	SPRY4	Excit	0.28445236820285136	0.56311262971548315
C01_R05	N60_H10	BayesPrism	SRP9	Excit	0.83165066809450405	0.82964732115868722
C01_R05	N60_H10	BayesPrism	TANK	Excit	0.72943891867941058	0.73586355608652343
C01_R05	N60_H10	BayesPrism	TM2D2	Excit	0.7115537955832707	0.70877826677348543
C01_R05	N60_H10	BayesPrism	TMC6	Excit	0.11535629192470671	-0.052312772953515579
C01_R05	N60_H10	BayesPrism	TMEM14A	Excit	0.95125360581951024	0.9514826980151242
C01_R05	N60_H10	BayesPrism	TMEM240	Excit	0.68726354662160349	0.7855423236230884
C01_R05	N60_H10	BayesPrism	TOP2B	Excit	0.79141786009456705	0.7929975590980004
C01_R05	N60_H10	BayesPrism	TPR	Excit	0.71469775624588328	0.68850419263250251
C01_R05	N60_H10	BayesPrism	TRIP4	Excit	0.55926044958777599	0.51041254569535521
C01_R05	N60_H10	BayesPrism	TRMT9B	Excit	0.96122442915362949	0.97680195922278701
C01_R05	N60_H10	BayesPrism	UBAP2L	Excit	0.67776076281823761	0.64338155587758838
C01_R05	N60_H10	BayesPrism	UBXN1	Excit	0.80202311375892055	0.82088539574393393
C01_R05	N60_H10	BayesPrism	UCK1	Excit	0.79401811919553411	0.84708821421981217
C01_R05	N60_H10	BayesPrism	VSIG4	Excit	0.43153854393886143	0.48389777191232258
C01_R05	N60_H10	BayesPrism	WASHC2C	Excit	0.69141549882408027	0.67899729849476687
C01_R05	N60_H10	BayesPrism	WASHC3	Excit	0.72816562060087575	0.71242222154450385
C01_R05	N60_H10	BayesPrism	WDFY4	Excit	0.64093499085283911	0.77650621076230641
C01_R05	N60_H10	BayesPrism	ZFP69B	Excit	0.91817442715841746	0.9282049635598707
C01_R05	N60_H10	BayesPrism	ZFYVE21	Excit	0.62159774127574619	0.51694966468728321
C01_R05	N60_H10	BayesPrism	ZNF383	Excit	0.64547061129246297	0.66969624479299805
C01_R05	N60_H10	BayesPrism	ZNF804A	Excit	0.8079624991903932	0.81612636716859233
C01_R05	N60_H10	BayesPrism	ABCB1	Inhib	0.029829556201205212	-0.13409152682765121
C01_R05	N60_H10	BayesPrism	ABCD3	Inhib	0.067140457116294044	0.2503816535231787
C01_R05	N60_H10	BayesPrism	ABCG2	Inhib	0.054421225214041982	-0.024399418055413884
C01_R05	N60_H10	BayesPrism	AC005186.1	Inhib	0.42550826520434859	0.62209277478408964
C01_R05	N60_H10	BayesPrism	AC008892.1	Inhib	0.34850505940714988	0.55673264310136339
C01_R05	N60_H10	BayesPrism	AC018647.1	Inhib	0.074961049445603528	0.023474439600345374
C01_R05	N60_H10	BayesPrism	AC019257.8	Inhib	0.29520650701557338	0.32497462270678518
C01_R05	N60_H10	BayesPrism	AC027288.3	Inhib	0.2383856430992202	0.19832382794253989
C01_R05	N60_H10	BayesPrism	AC036108.3	Inhib	-0.038614410880882556	-0.11863040916064459
C01_R05	N60_H10	BayesPrism	AC062017.1	Inhib	0.12627399291450672	0.075726013767998368
C01_R05	N60_H10	BayesPrism	AC067956.1	Inhib	-0.09742935127609724	-0.21014283655024041
C01_R05	N60_H10	BayesPrism	AC069272.1	Inhib	0.12360889039069353	0.045512457359824517
C01_R05	N60_H10	BayesPrism	AC069544.1	Inhib	0.39844322868529963	0.31905941337190036
C01_R05	N60_H10	BayesPrism	AC079089.1	Inhib	0.26790354044197179	0.19786220037616517
C01_R05	N60_H10	BayesPrism	AC079226.2	Inhib	0.34076768568697235	0.27605401548131636
C01_R05	N60_H10	BayesPrism	AC090403.1	Inhib	0.19672300684894481	0.2191721957068922
C01_R05	N60_H10	BayesPrism	AC090531.1	Inhib	0.13357561469013129	0.086564086478165284
C01_R05	N60_H10	BayesPrism	AC091153.2	Inhib	0.33623366885488526	0.35154627943592892
C01_R05	N60_H10	BayesPrism	AC093227.2	Inhib	0.17516623880811952	0.17676264095243957
C01_R05	N60_H10	BayesPrism	AC098864.1	Inhib	0.70425393438677741	0.92615461558934475
C01_R05	N60_H10	BayesPrism	AC124254.1	Inhib	0.077945981739370215	-0.018096595105359999
C01_R05	N60_H10	BayesPrism	AC131934.1	Inhib	0.099117329132820703	0.21169186593153741
C01_R05	N60_H10	BayesPrism	AC139795.2	Inhib	0.3594132469645186	0.350892315974559
C01_R05	N60_H10	BayesPrism	AC234582.1	Inhib	0.24970498662857277	0.29494767349176637
C01_R05	N60_H10	BayesPrism	AL022068.1	Inhib	0.0014102577214662245	0.032183624570313124
C01_R05	N60_H10	BayesPrism	AL078459.1	Inhib	0.20241685446726002	0.16167164542764262
C01_R05	N60_H10	BayesPrism	AL157392.2	Inhib	0.11789178834343832	0.086801839397808805
C01_R05	N60_H10	BayesPrism	AL158055.1	Inhib	0.34871510845611553	0.48455740289904936
C01_R05	N60_H10	BayesPrism	AL445250.1	Inhib	0.037623796234815467	0.12280939685542673
C01_R05	N60_H10	BayesPrism	ALDH1A1	Inhib	-0.11575228282100385	-0.15386675820319945
C01_R05	N60_H10	BayesPrism	ALDH6A1	Inhib	0.14096676439509276	0.19078439321705271
C01_R05	N60_H10	BayesPrism	ANGPT2	Inhib	0.30675477148338104	0.35425017311547446
C01_R05	N60_H10	BayesPrism	ANO3	Inhib	0.18155506880596917	0.16239698062870631
C01_R05	N60_H10	BayesPrism	AP001628.1	Inhib	0.23802356404969269	0.20377629126278496
C01_R05	N60_H10	BayesPrism	AP001993.1	Inhib	-0.02468903170672607	-0.017293891202283113
C01_R05	N60_H10	BayesPrism	APBB1IP	Inhib	0.50058763763704073	0.32350199150853121
C01_R05	N60_H10	BayesPrism	ARHGAP31	Inhib	0.13088647645187518	0.23386321670443613
C01_R05	N60_H10	BayesPrism	ARHGAP45	Inhib	0.17212354411647238	0.16901280608665298
C01_R05	N60_H10	BayesPrism	ARHGDIG	Inhib	0.1161337587449104	0.24852923922939182
C01_R05	N60_H10	BayesPrism	ATP11A	Inhib	0.12449649733567399	0.2522355195917011
C01_R05	N60_H10	BayesPrism	BLNK	Inhib	0.10749945938212935	-0.0012835135775606508
C01_R05	N60_H10	BayesPrism	BRIX1	Inhib	0.12597530904359691	0.20129252428700417
C01_R05	N60_H10	BayesPrism	C1QTNF4	Inhib	0.23740127438453174	0.27929740903277378
C01_R05	N60_H10	BayesPrism	CA3	Inhib	-0.072384481798245096	0.038128119408956995
C01_R05	N60_H10	BayesPrism	CABP1	Inhib	0.044442448379246186	0.03785982887281146
C01_R05	N60_H10	BayesPrism	CASC2	Inhib	0.094164402962769095	0.079827166608415046
C01_R05	N60_H10	BayesPrism	CD14	Inhib	0.24115182970584947	0.75754705353904217
C01_R05	N60_H10	BayesPrism	CDC73	Inhib	0.39007934218836926	0.47451570771533863
C01_R05	N60_H10	BayesPrism	CDYL	Inhib	0.1066125761346538	-0.015528465136417455
C01_R05	N60_H10	BayesPrism	CFLAR	Inhib	0.12703551297021529	0.099320616713189452
C01_R05	N60_H10	BayesPrism	CIB1	Inhib	0.13580144694123342	0.18073147336037343
C01_R05	N60_H10	BayesPrism	CITED4	Inhib	0.18174119263170008	0.25615912131075974
C01_R05	N60_H10	BayesPrism	CLMN	Inhib	0.05190591409672396	-0.037648068192538298
C01_R05	N60_H10	BayesPrism	CREBZF	Inhib	0.075249247721141929	0.064036413487184224
C01_R05	N60_H10	BayesPrism	CUL4A	Inhib	0.26834292812946237	0.27556441197255616
C01_R05	N60_H10	BayesPrism	DGKQ	Inhib	0.38117730486456669	0.43708361320423189
C01_R05	N60_H10	BayesPrism	DIAPH3	Inhib	-0.12375673620805576	-0.037028694109574038
C01_R05	N60_H10	BayesPrism	DLL3	Inhib	0.20017332576407226	0.17585776619221216
C01_R05	N60_H10	BayesPrism	DNAJC7	Inhib	0.26538915795539719	0.12190320087921319
C01_R05	N60_H10	BayesPrism	DNAJC8	Inhib	0.27013680282415153	0.37131686364071653
C01_R05	N60_H10	BayesPrism	DOCK2	Inhib	0.13019111520019028	0.13536055536148572
C01_R05	N60_H10	BayesPrism	DOT1L	Inhib	0.33644098252718596	0.35656990342132638
C01_R05	N60_H10	BayesPrism	EFHD1	Inhib	0.05461454100808865	0.054333152047021611
C01_R05	N60_H10	BayesPrism	EMILIN3	Inhib	0.11254435562087417	0.10704936736543814
C01_R05	N60_H10	BayesPrism	EMX2OS	Inhib	0.14295077986234944	0.18524009307647862
C01_R05	N60_H10	BayesPrism	EPB41L1	Inhib	0.23966938271622873	0.18766641270958845
C01_R05	N60_H10	BayesPrism	EPSTI1	Inhib	0.46009920985839559	0.43049808813642132
C01_R05	N60_H10	BayesPrism	F11-AS1	Inhib	-0.026813593974116756	-0.037809897175281638
C01_R05	N60_H10	BayesPrism	FAAP100	Inhib	0.012026632330025537	-0.034154359279149331
C01_R05	N60_H10	BayesPrism	FAM163A	Inhib	0.15693803290871758	0.38442923595417999
C01_R05	N60_H10	BayesPrism	FBXO4	Inhib	0.077249394351034895	-0.0079549926019596342
C01_R05	N60_H10	BayesPrism	FCGR2A	Inhib	0.17630685844238658	0.080351240515877442
C01_R05	N60_H10	BayesPrism	FECH	Inhib	-0.0081732976774572478	-0.058483802519394334
C01_R05	N60_H10	BayesPrism	FOSB	Inhib	-0.12833549297131197	-0.11629170029335259
C01_R05	N60_H10	BayesPrism	FYB1	Inhib	0.19813300121280644	0.18003473867607897
C01_R05	N60_H10	BayesPrism	GAD2	Inhib	0.96712236252092754	0.96097408428941267
C01_R05	N60_H10	BayesPrism	GALNS	Inhib	0.063232691748721204	0.23948372177841251
C01_R05	N60_H10	BayesPrism	GAS2	Inhib	0.11088553827234143	0.09560246230690686
C01_R05	N60_H10	BayesPrism	GHDC	Inhib	0.31386540884759268	0.43288688200865066
C01_R05	N60_H10	BayesPrism	GJB6	Inhib	0.19983075845604018	0.093982176991418101
C01_R05	N60_H10	BayesPrism	GLO1	Inhib	0.18124781812098878	0.064561077698495867
C01_R05	N60_H10	BayesPrism	GNPDA1	Inhib	0.0012614203187773316	0.06853147437337774
C01_R05	N60_H10	BayesPrism	GOLIM4	Inhib	0.54002847426512612	0.69588124402428608
C01_R05	N60_H10	BayesPrism	GPR149	Inhib	0.66126953800660826	0.91887714309832869
C01_R05	N60_H10	BayesPrism	GPR153	Inhib	0.37370809779610747	0.47563766352609199
C01_R05	N60_H10	BayesPrism	HAUS5	Inhib	0.22227409637434192	0.14640647246839944
C01_R05	N60_H10	BayesPrism	HDAC2	Inhib	0.16480390402282261	0.18577523263669304
C01_R05	N60_H10	BayesPrism	HLA-DMB	Inhib	-0.013088921708890047	-0.057964914354678682
C01_R05	N60_H10	BayesPrism	HRASLS	Inhib	0.28197541346159144	0.44509328899474437
C01_R05	N60_H10	BayesPrism	IFIT2	Inhib	0.19134696885911989	0.10843183744130629
C01_R05	N60_H10	BayesPrism	IFIT5	Inhib	0.29114490731273129	0.46331349283542889
C01_R05	N60_H10	BayesPrism	INHBA	Inhib	0.16952147064717546	0.13953085222806197
C01_R05	N60_H10	BayesPrism	IRS1	Inhib	-0.12112255544007362	-0.16576404941518966
C01_R05	N60_H10	BayesPrism	ISY1-RAB43	Inhib	0.28698355496537648	0.24771671042404433
C01_R05	N60_H10	BayesPrism	KANK4	Inhib	0.21591419413929222	0.025685877746694695
C01_R05	N60_H10	BayesPrism	KANSL3	Inhib	-0.04026173673977268	0.11806357488115969
C01_R05	N60_H10	BayesPrism	KIAA1147	Inhib	0.063169437861866504	0.21997438676004072
C01_R05	N60_H10	BayesPrism	LAMTOR3	Inhib	0.28518466195255071	0.30690825545584205
C01_R05	N60_H10	BayesPrism	LDLR	Inhib	0.1652685631761398	0.42291157515245237
C01_R05	N60_H10	BayesPrism	LINC00299	Inhib	0.093487441538206484	0.06553143967238105
C01_R05	N60_H10	BayesPrism	LINC00463	Inhib	-0.23958758898181043	-0.18064306093020288
C01_R05	N60_H10	BayesPrism	LINC00507	Inhib	-0.017982416471279267	0.027657076617716631
C01_R05	N60_H10	BayesPrism	LINC01608	Inhib	0.090042265098993921	0.068340408904486241
C01_R05	N60_H10	BayesPrism	LINC02147	Inhib	0.047626313829235802	-0.068157463236092439
C01_R05	N60_H10	BayesPrism	LINC02254	Inhib	-0.12790947134475009	-0.06879873085933022
C01_R05	N60_H10	BayesPrism	LPAR5	Inhib	0.35521698158397313	0.408606549950702
C01_R05	N60_H10	BayesPrism	LPP	Inhib	0.23996705981224825	0.19565191901712659
C01_R05	N60_H10	BayesPrism	LSMEM1	Inhib	0.14023693316137295	0.36990053370584342
C01_R05	N60_H10	BayesPrism	LY86-AS1	Inhib	-0.19580815545090868	-0.25769768947005051
C01_R05	N60_H10	BayesPrism	MALINC1	Inhib	0.28257296795596371	0.27601514813976963
C01_R05	N60_H10	BayesPrism	MAP3K7	Inhib	0.29939621444613979	0.36419724884675242
C01_R05	N60_H10	BayesPrism	MARCH5	Inhib	0.077875780665683528	0.19359349079198609
C01_R05	N60_H10	BayesPrism	MCRIP2	Inhib	0.42664813684797687	0.46488269761684098
C01_R05	N60_H10	BayesPrism	MED19	Inhib	0.10197919447433604	0.24449387034254652
C01_R05	N60_H10	BayesPrism	MEPE	Inhib	0.85244740656538753	0.99580761950552121
C01_R05	N60_H10	BayesPrism	MPND	Inhib	0.15150302195967646	0.10888052907685511
C01_R05	N60_H10	BayesPrism	MRPL4	Inhib
C01_R05	N60_H10	BayesPrism	MS4A6A	Inhib	0.018240258903244013	-0.03498529832239558
C01_R05	N60_H10	BayesPrism	MSANTD3	Inhib	0.29588800702939994	0.55041927424503523
C01_R05	N60_H10	BayesPrism	MYL6B	Inhib	0.11085750411977789	0.17586998884495375
C01_R05	N60_H10	BayesPrism	MYRF	Inhib	-0.018305191755018501	-0.076392797128489995
C01_R05	N60_H10	BayesPrism	N4BP2	Inhib	-0.0049966336597819403	0.060709846905693129
C01_R05	N60_H10	BayesPrism	N4BP2L1	Inhib	0.18676030757401893	0.1896801516360494
C01_R05	N60_H10	BayesPrism	NBPF9	Inhib	-0.14502069828817504	0.0053306763433417174
C01_R05	N60_H10	BayesPrism	NCLN	Inhib	0.25766696486002844	0.2221329515413617
C01_R05	N60_H10	BayesPrism	NCR3LG1	Inhib	0.056320491507401163	0.087171795697964322
C01_R05	N60_H10	BayesPrism	NDP	Inhib	-0.013865832595344537	-0.052685811368305038
C01_R05	N60_H10	BayesPrism	NELL2	Inhib	-0.19561841741477429	-0.24367634176092073
C01_R05	N60_H10	BayesPrism	NPFFR1	Inhib	-0.067463792613512152	-0.099296364068665655
C01_R05	N60_H10	BayesPrism	NPHP3-ACAD11	Inhib	0.20491906851220559	0.28635851454422678
C01_R05	N60_H10	BayesPrism	NRDE2	Inhib	0.089560831577081959	0.045742753370478693
C01_R05	N60_H10	BayesPrism	NUDT4	Inhib	0.031164575118801812	-0.12455936254559508
C01_R05	N60_H10	BayesPrism	ONECUT2	Inhib	0.16921990476920235	0.087246664121152631
C01_R05	N60_H10	BayesPrism	OR2L3	Inhib	0.13257346942709095	0.10350826513135891
C01_R05	N60_H10	BayesPrism	PABPC1L2B	Inhib	0.27684799679595135	0.15787391459926947
C01_R05	N60_H10	BayesPrism	PAK1IP1	Inhib	0.023251528367951819	0.072636450785289561
C01_R05	N60_H10	BayesPrism	PDGFD	Inhib	0.03181928627799073	0.24254019722857403
C01_R05	N60_H10	BayesPrism	PDGFRA	Inhib	0.14394975742734178	0.12493656575977759
C01_R05	N60_H10	BayesPrism	PDZRN4	Inhib	0.076460900842370727	0.040689952423595577
C01_R05	N60_H10	BayesPrism	PGBD2	Inhib	0.1193371949366494	0.12520622269513518
C01_R05	N60_H10	BayesPrism	PHC2	Inhib	0.091785994294677861	0.13268662082395957
C01_R05	N60_H10	BayesPrism	PHKG2	Inhib	0.089950543448543238	0.13438130566693363
C01_R05	N60_H10	BayesPrism	PIK3R5	Inhib	0.15802326888941692	0.16384953004243102
C01_R05	N60_H10	BayesPrism	PLEKHA6	Inhib	0.11455985072175684	0.23669383558021892
C01_R05	N60_H10	BayesPrism	PLPP4	Inhib	0.10410242113226845	0.13178440119226734
C01_R05	N60_H10	BayesPrism	PLS3	Inhib	0.04590972175677438	0.28427065206961949
C01_R05	N60_H10	BayesPrism	PMP22	Inhib	0.18150234774309287	0.11702104786039208
C01_R05	N60_H10	BayesPrism	PNKP	Inhib	0.32068292726208847	0.38344729202688482
C01_R05	N60_H10	BayesPrism	POC5	Inhib	0.25382127562622697	0.1683017928518937
C01_R05	N60_H10	BayesPrism	POMP	Inhib	0.19356610036413843	0.13475216687421124
C01_R05	N60_H10	BayesPrism	POSTN	Inhib	0.71882730917440896	0.96353413762388485
C01_R05	N60_H10	BayesPrism	PPIL1	Inhib	0.3315874975399673	0.42103981112289485
C01_R05	N60_H10	BayesPrism	PPP1R1A	Inhib	0.38055930115802244	0.47211858638291004
C01_R05	N60_H10	BayesPrism	PPTC7	Inhib	0.2892890126815007	0.30279905517753031
C01_R05	N60_H10	BayesPrism	PRCC	Inhib	0.019325500493570458	0.15091981392125164
C01_R05	N60_H10	BayesPrism	PRNP	Inhib	-0.07178256735648833	0.0070372252133177717
C01_R05	N60_H10	BayesPrism	PSMD6	Inhib	0.28381473933589801	0.47208532870272935
C01_R05	N60_H10	BayesPrism	PTPN4	Inhib	0.061847573063910304	0.096694098966483955
C01_R05	N60_H10	BayesPrism	PWRN3	Inhib	0.3620064043581015	0.14005139201193775
C01_R05	N60_H10	BayesPrism	QPCT	Inhib	0.30391056146974971	0.20939169434021049
C01_R05	N60_H10	BayesPrism	R3HDM2	Inhib	0.072959392294180275	0.13545117326204431
C01_R05	N60_H10	BayesPrism	RAB26	Inhib	-0.1344473197134641	0.016780659249763335
C01_R05	N60_H10	BayesPrism	RAB6A	Inhib	0.16738300024935887	0.18080627756407272
C01_R05	N60_H10	BayesPrism	RNF43	Inhib	0.31632316502715274	0.47353928714335047
C01_R05	N60_H10	BayesPrism	RPL36AL	Inhib
C01_R05	N60_H10	BayesPrism	RPRD1A	Inhib	0.19064602232358627	0.19395112350431917
C01_R05	N60_H10	BayesPrism	SCARA5	Inhib	0.57741406317745203	0.71524143536197649
C01_R05	N60_H10	BayesPrism	SCN9A	Inhib	0.25745364084154782	0.40242455703543767
C01_R05	N60_H10	BayesPrism	SDF2L1	Inhib	0.12087264699750284	0.0044700040234156206
C01_R05	N60_H10	BayesPrism	SDS	Inhib	0.30462134153887505	0.73366712721070759
C01_R05	N60_H10	BayesPrism	SFR1	Inhib	0.26552059081171792	0.28485255047100599
C01_R05	N60_H10	BayesPrism	SKIV2L	Inhib	0.17140744155130175	0.33643622512903409
C01_R05	N60_H10	BayesPrism	SLC16A1-AS1	Inhib	-0.059321816596919541	-0.068826776126055589
C01_R05	N60_H10	BayesPrism	SLC17A8	Inhib	0.90187546098077576	0.93683920759951977
C01_R05	N60_H10	BayesPrism	SLC22A18	Inhib	0.12414821897278028	0.047951881808751012
C01_R05	N60_H10	BayesPrism	SLC25A26	Inhib	-0.0041742200260339408	0.030859554872280454
C01_R05	N60_H10	BayesPrism	SLC32A1	Inhib	0.73565449737526001	0.93038615528730295
C01_R05	N60_H10	BayesPrism	SNCAIP	Inhib	0.37058442602648806	0.77778193134419293
C01_R05	N60_H10	BayesPrism	SPRY4	Inhib	0.063172722051971456	0.18497272113551841
C01_R05	N60_H10	BayesPrism	SRP9	Inhib	-0.12681883204131639	0.016213896915180308
C01_R05	N60_H10	BayesPrism	TANK	Inhib	0.22623470002327795	0.27209382255622105
C01_R05	N60_H10	BayesPrism	TM2D2	Inhib	0.14805328169155055	0.081993000216294687
C01_R05	N60_H10	BayesPrism	TMC6	Inhib	-0.075873611485720804	-0.0021934081141650385
C01_R05	N60_H10	BayesPrism	TMEM14A	Inhib	0.2362777609683078	-0.01015895973369736
C01_R05	N60_H10	BayesPrism	TMEM240	Inhib	0.19149494108062276	0.22844180123191063
C01_R05	N60_H10	BayesPrism	TOP2B	Inhib	0.23079424654344544	0.31718194390695836
C01_R05	N60_H10	BayesPrism	TPR	Inhib	0.29064031479180996	0.28281243830063979
C01_R05	N60_H10	BayesPrism	TRIP4	Inhib	0.37673172357814155	0.57192972711888046
C01_R05	N60_H10	BayesPrism	TRMT9B	Inhib	0.27353153821560222	0.1840637956811689
C01_R05	N60_H10	BayesPrism	UBAP2L	Inhib	0.20811596367427015	0.38232171136788834
C01_R05	N60_H10	BayesPrism	UBXN1	Inhib	-0.15849225509008272	0.10445083089811225
C01_R05	N60_H10	BayesPrism	UCK1	Inhib	0.22292685534914133	0.4013534864778126
C01_R05	N60_H10	BayesPrism	VSIG4	Inhib	0.19402741200608734	0.12554822917594699
C01_R05	N60_H10	BayesPrism	WASHC2C	Inhib	0.37144965642344535	0.53334510289060799
C01_R05	N60_H10	BayesPrism	WASHC3	Inhib	0.15187415938593538	0.18582853419790146
C01_R05	N60_H10	BayesPrism	WDFY4	Inhib	0.046175986672151774	0.058381230811589191
C01_R05	N60_H10	BayesPrism	ZFP69B	Inhib	0.079022551287331377	0.20255159368102982
C01_R05	N60_H10	BayesPrism	ZFYVE21	Inhib	-0.046817809377334201	-0.012832807503245964
C01_R05	N60_H10	BayesPrism	ZNF383	Inhib	0.16558027199372222	0.13899790830978667
C01_R05	N60_H10	BayesPrism	ZNF804A	Inhib	0.5318967187113367	0.52037998431523003
C01_R05	N60_H10	BayesPrism	ABCB1	Oligo	0.15644110758432903	0.15786770093015107
C01_R05	N60_H10	BayesPrism	ABCD3	Oligo	0.31288762747751347	0.27957833241563301
C01_R05	N60_H10	BayesPrism	ABCG2	Oligo	0.26734668185360894	0.34887813993654598
C01_R05	N60_H10	BayesPrism	AC005186.1	Oligo	0.207072596179708	0.22067562034879271
C01_R05	N60_H10	BayesPrism	AC008892.1	Oligo	0.27282034971338454	0.30442577456279823
C01_R05	N60_H10	BayesPrism	AC018647.1	Oligo	0.96987481020676225	0.98353639183499242
C01_R05	N60_H10	BayesPrism	AC019257.8	Oligo	0.48994988618818841	0.60034951514139245
C01_R05	N60_H10	BayesPrism	AC027288.3	Oligo	0.0039560220077628624	-0.01991363007523439
C01_R05	N60_H10	BayesPrism	AC036108.3	Oligo	0.20851196945926201	0.16434697716610014
C01_R05	N60_H10	BayesPrism	AC062017.1	Oligo	0.50920188408745393	0.49769260700301216
C01_R05	N60_H10	BayesPrism	AC067956.1	Oligo	-0.10059771324382639	-0.153085049988674
C01_R05	N60_H10	BayesPrism	AC069272.1	Oligo	0.28972337831631689	0.28484261658967208
C01_R05	N60_H10	BayesPrism	AC069544.1	Oligo	0.37265821733034032	0.37096760813391633
C01_R05	N60_H10	BayesPrism	AC079089.1	Oligo	0.17871677409909445	0.13152506685542587
C01_R05	N60_H10	BayesPrism	AC079226.2	Oligo	0.38539611564789705	0.41200589055233194
C01_R05	N60_H10	BayesPrism	AC090403.1	Oligo	0.48377707039843554	0.4996484972721702
C01_R05	N60_H10	BayesPrism	AC090531.1	Oligo	0.24101476628079438	0.17755146233686953
C01_R05	N60_H10	BayesPrism	AC091153.2	Oligo	0.50497018253819825	0.65988564902294533
C01_R05	N60_H10	BayesPrism	AC093227.2	Oligo	0.074690901892444039	0.0091138365940134341
C01_R05	N60_H10	BayesPrism	AC098864.1	Oligo	0.1807643328703997	0.28054968451553791
C01_R05	N60_H10	BayesPrism	AC124254.1	Oligo	0.07601989569081484	0.075461224645715641
C01_R05	N60_H10	BayesPrism	AC131934.1	Oligo	0.32939265379553939	0.41480511960456024
C01_R05	N60_H10	BayesPrism	AC139795.2	Oligo	0.4175330525283058	0.47326146459647572
C01_R05	N60_H10	BayesPrism	AC234582.1	Oligo	0.10982030151310575	0.15688705738646141
C01_R05	N60_H10	BayesPrism	AL022068.1	Oligo	0.3287798698419897	0.28405605503324133
C01_R05	N60_H10	BayesPrism	AL078459.1	Oligo	0.2094384213808935	0.29299566268158694
C01_R05	N60_H10	BayesPrism	AL157392.2	Oligo	0.21057404748167763	0.22275182323544246
C01_R05	N60_H10	BayesPrism	AL158055.1	Oligo	-0.06305615109072725	-0.045440698347914893
C01_R05	N60_H10	BayesPrism	AL445250.1	Oligo	0.33302615716309253	0.32640003769288078
C01_R05	N60_H10	BayesPrism	ALDH1A1	Oligo	-0.15110390948600161	-0.14061387638889156
C01_R05	N60_H10	BayesPrism	ALDH6A1	Oligo	0.64994434879973739	0.71561801938761915
C01_R05	N60_H10	BayesPrism	ANGPT2	Oligo	0.42957791276644591	0.7031938537854332
C01_R05	N60_H10	BayesPrism	ANO3	Oligo	0.19052685141304201	0.23119814915374842
C01_R05	N60_H10	BayesPrism	AP001628.1	Oligo	0.31242722329073641	0.41202804373815388
C01_R05	N60_H10	BayesPrism	AP001993.1	Oligo	0.088076591337145863	0.078425807474895859
C01_R05	N60_H10	BayesPrism	APBB1IP	Oligo	0.053956772385912712	0.23492287448445609
C01_R05	N60_H10	BayesPrism	ARHGAP31	Oligo	0.22456217258785668	0.20582043986946494
C01_R05	N60_H10	BayesPrism	ARHGAP45	Oligo	0.32596480415681534	0.20265336646453633
C01_R05	N60_H10	BayesPrism	ARHGDIG	Oligo	0.35985606308899587	0.32603966365479364
C01_R05	N60_H10	BayesPrism	ATP11A	Oligo	0.63740486286842335	0.61876209808223215
C01_R05	N60_H10	BayesPrism	BLNK	Oligo	0.23998352697945882	0.30245702666008589
C01_R05	N60_H10	BayesPrism	BRIX1	Oligo	0.22733652964328094	0.3721190244207831
C01_R05	N60_H10	BayesPrism	C1QTNF4	Oligo	0.275294621102736	0.39033558408495289
C01_R05	N60_H10	BayesPrism	CA3	Oligo	0.34847383065765458	0.28317481070890937
C01_R05	N60_H10	BayesPrism	CABP1	Oligo	-0.14749070586458948	-0.018339599763671766
C01_R05	N60_H10	BayesPrism	CASC2	Oligo	-0.0010685762915244763	0.2970608223352933
C01_R05	N60_H10	BayesPrism	CD14	Oligo	0.15499726974955733	0.0083378316823962406
C01_R05	N60_H10	BayesPrism	CDC73	Oligo	0.35360822878912612	0.34347634816324196
C01_R05	N60_H10	BayesPrism	CDYL	Oligo	0.1866549912226223	0.20495202386139263
C01_R05	N60_H10	BayesPrism	CFLAR	Oligo	0.50660926571424614	0.38854151614421967
C01_R05	N60_H10	BayesPrism	CIB1	Oligo	0.47569030644593746	0.74485238859212943
C01_R05	N60_H10	BayesPrism	CITED4	Oligo	0.29939489199569158	0.52715355458193247
C01_R05	N60_H10	BayesPrism	CLMN	Oligo	0.92638391243194551	0.91144385932209038
C01_R05	N60_H10	BayesPrism	CREBZF	Oligo	0.4464625658724658	0.39856797954028883
C01_R05	N60_H10	BayesPrism	CUL4A	Oligo	0.44810945981484607	0.49855154467849261
C01_R05	N60_H10	BayesPrism	DGKQ	Oligo	0.24381496572926376	0.30756505336219908
C01_R05	N60_H10	BayesPrism	DIAPH3	Oligo	0.31375962902231652	0.28872149621066773
C01_R05	N60_H10	BayesPrism	DLL3	Oligo	0.047929318157893572	0.082172467788408934
C01_R05	N60_H10	BayesPrism	DNAJC7	Oligo	0.19386266741964006	0.12396351735117142
C01_R05	N60_H10	BayesPrism	DNAJC8	Oligo	0.24161032736172575	0.12331662093475078
C01_R05	N60_H10	BayesPrism	DOCK2	Oligo	0.40437513459791824	0.58785285823461886
C01_R05	N60_H10	BayesPrism	DOT1L	Oligo	0.45408165907733833	0.48431895680476711
C01_R05	N60_H10	BayesPrism	EFHD1	Oligo	0.98775490309936465	0.99318995037621893
C01_R05	N60_H10	BayesPrism	EMILIN3	Oligo	0.019051708736310395	0.053256319767154066
C01_R05	N60_H10	BayesPrism	EMX2OS	Oligo	0.039832589087211205	-0.0094703376787841458
C01_R05	N60_H10	BayesPrism	EPB41L1	Oligo	0.20185741087510245	0.25378920845242248
C01_R05	N60_H10	BayesPrism	EPSTI1	Oligo	0.1627162466278364	0.34873139918076879
C01_R05	N60_H10	BayesPrism	F11-AS1	Oligo	0.13980265725357446	0.27344966848205704
C01_R05	N60_H10	BayesPrism	FAAP100	Oligo	0.13853197971892292	0.16620471808738174
C01_R05	N60_H10	BayesPrism	FAM163A	Oligo	-0.13303407823346003	-0.12691251311881893
C01_R05	N60_H10	BayesPrism	FBXO4	Oligo	0.20086172290037699	0.19090085200982237
C01_R05	N60_H10	BayesPrism	FCGR2A	Oligo	0.27260494377417521	0.16647009100893598
C01_R05	N60_H10	BayesPrism	FECH	Oligo	0.51390244316540323	0.59184695680525456
C01_R05	N60_H10	BayesPrism	FOSB	Oligo	0.064918703359565746	0.17610060208761047
C01_R05	N60_H10	BayesPrism	FYB1	Oligo	0.25269249418607842	0.24934341346981356
C01_R05	N60_H10	BayesPrism	GAD2	Oligo	-0.069146540374303858	0.058793131008935406
C01_R05	N60_H10	BayesPrism	GALNS	Oligo	0.38907147048092644	0.2992275804555129
C01_R05	N60_H10	BayesPrism	GAS2	Oligo	0.21132732216897024	0.22799764917797036
C01_R05	N60_H10	BayesPrism	GHDC	Oligo	0.34139312079269124	0.37662742069335342
C01_R05	N60_H10	BayesPrism	GJB6	Oligo	0.10353899524475944	0.085114273260152432
C01_R05	N60_H10	BayesPrism	GLO1	Oligo	0.37848478886659181	0.33569352916915068
C01_R05	N60_H10	BayesPrism	GNPDA1	Oligo	-0.2857269919001712	-0.12298196868186671
C01_R05	N60_H10	BayesPrism	GOLIM4	Oligo	0.082709538839522118	0.093371258579085972
C01_R05	N60_H10	BayesPrism	GPR149	Oligo	0.15517331862965655	0.12759427746348478
C01_R05	N60_H10	BayesPrism	GPR153	Oligo	0.03388685794282785	0.020415928400575534
C01_R05	N60_H10	BayesPrism	HAUS5	Oligo	0.33534016672187739	0.41223018273013995
C01_R05	N60_H10	BayesPrism	HDAC2	Oligo	0.4688906598647829	0.42983485084339379
C01_R05	N60_H10	BayesPrism	HLA-DMB	Oligo	0.24423496559925875	0.16641290535629838
C01_R05	N60_H10	BayesPrism	HRASLS	Oligo	0.26108401887755633	0.28449170412681446
C01_R05	N60_H10	BayesPrism	IFIT2	Oligo	0.45437676081086048	0.62687715367941144
C01_R05	N60_H10	BayesPrism	IFIT5	Oligo	0.18513069161092885	0.27875301395731927
C01_R05	N60_H10	BayesPrism	INHBA	Oligo	0.17491203545202158	0.17891439209040552
C01_R05	N60_H10	BayesPrism	IRS1	Oligo	0.22954523987602007	0.23535970466383732
C01_R05	N60_H10	BayesPrism	ISY1-RAB43	Oligo	0.28038438637213081	0.32452616924123423
C01_R05	N60_H10	BayesPrism	KANK4	Oligo	0.36456293973933379	0.16271026775137765
C01_R05	N60_H10	BayesPrism	KANSL3	Oligo	-0.0095500261486245533	-0.001939338522350428
C01_R05	N60_H10	BayesPrism	KIAA1147	Oligo	0.68284236440631418	0.65392377411791669
C01_R05	N60_H10	BayesPrism	LAMTOR3	Oligo	0.20960549392443828	0.31999607920319378
C01_R05	N60_H10	BayesPrism	LDLR	Oligo	0.1751475743190733	0.40517131269500894
C01_R05	N60_H10	BayesPrism	LINC00299	Oligo	0.04639444271608243	-0.00095183330820076072
C01_R05	N60_H10	BayesPrism	LINC00463	Oligo	0.98583979857440918	0.9814715949814512
C01_R05	N60_H10	BayesPrism	LINC00507	Oligo	-0.045796218361234819	0.079795569094136209
C01_R05	N60_H10	BayesPrism	LINC01608	Oligo	0.97213239641405047	0.97815166598196635
C01_R05	N60_H10	BayesPrism	LINC02147	Oligo	0.088351410670469296	-0.063875552873322722
C01_R05	N60_H10	BayesPrism	LINC02254	Oligo	0.053203290576120603	-0.072592143419656863
C01_R05	N60_H10	BayesPrism	LPAR5	Oligo	0.25074008949295784	0.19951761367286869
C01_R05	N60_H10	BayesPrism	LPP	Oligo	0.17972901694570004	0.21302553033277075
C01_R05	N60_H10	BayesPrism	LSMEM1	Oligo	0.2616240751832844	0.15923832359407605
C01_R05	N60_H10	BayesPrism	LY86-AS1	Oligo	-0.038878135962043266	0.01309434412548692
C01_R05	N60_H10	BayesPrism	MALINC1	Oligo	0.30625201487791992	0.28665038887262961
C01_R05	N60_H10	BayesPrism	MAP3K7	Oligo	0.23924331545644689	0.25890870231594937
C01_R05	N60_H10	BayesPrism	MARCH5	Oligo	0.27603937124639016	0.2772428022544276
C01_R05	N60_H10	BayesPrism	MCRIP2	Oligo	0.27499094208646968	0.28667178076811284
C01_R05	N60_H10	BayesPrism	MED19	Oligo	0.08167187926785166	0.097322021054393359
C01_R05	N60_H10	BayesPrism	MEPE	Oligo	-0.12265519046304778	-0.045058270106413688
C01_R05	N60_H10	BayesPrism	MPND	Oligo	0.35999122564178637	0.56770998129549255
C01_R05	N60_H10	BayesPrism	MRPL4	Oligo
C01_R05	N60_H10	BayesPrism	MS4A6A	Oligo	0.29465804028612258	0.34060348011184016
C01_R05	N60_H10	BayesPrism	MSANTD3	Oligo	0.1576639705591652	0.12621175968924475
C01_R05	N60_H10	BayesPrism	MYL6B	Oligo	-0.010438003717946528	-0.0077990518019892784
C01_R05	N60_H10	BayesPrism	MYRF	Oligo	0.96453816998629971	0.97140112662525469
C01_R05	N60_H10	BayesPrism	N4BP2	Oligo	0.15935689630740849	0.34600061058291914
C01_R05	N60_H10	BayesPrism	N4BP2L1	Oligo	0.11854451802838224	0.16881599880240744
C01_R05	N60_H10	BayesPrism	NBPF9	Oligo	-0.01182755743233393	0.082540789010514495
C01_R05	N60_H10	BayesPrism	NCLN	Oligo	0.38859141100116562	0.50871634200663307
C01_R05	N60_H10	BayesPrism	NCR3LG1	Oligo	0.01742244775492572	0.013350370447410064
C01_R05	N60_H10	BayesPrism	NDP	Oligo	0.64409376361238146	0.86005431324166337
C01_R05	N60_H10	BayesPrism	NELL2	Oligo	0.025420252648021984	0.038588849930549105
C01_R05	N60_H10	BayesPrism	NPFFR1	Oligo	0.35618183763153605	0.19793087560249423
C01_R05	N60_H10	BayesPrism	NPHP3-ACAD11	Oligo	0.58881055698561269	0.56460675013700912
C01_R05	N60_H10	BayesPrism	NRDE2	Oligo	0.67858884448369661	0.6389167870625726
C01_R05	N60_H10	BayesPrism	NUDT4	Oligo	-0.10180543369755073	-0.090296428765627643
C01_R05	N60_H10	BayesPrism	ONECUT2	Oligo	-0.14987635304990243	-0.12573725118093881
C01_R05	N60_H10	BayesPrism	OR2L3	Oligo	0.011926684175381012	0.17679364383941018
C01_R05	N60_H10	BayesPrism	PABPC1L2B	Oligo	0.14220660450189387	0.22765134835897796
C01_R05	N60_H10	BayesPrism	PAK1IP1	Oligo	0.15169471366444232	0.13491660534423791
C01_R05	N60_H10	BayesPrism	PDGFD	Oligo	0.22069661147117203	0.46209126354667235
C01_R05	N60_H10	BayesPrism	PDGFRA	Oligo	0.14492973792512681	0.070690749770974351
C01_R05	N60_H10	BayesPrism	PDZRN4	Oligo	0.14735375942566006	0.13537343580781333
C01_R05	N60_H10	BayesPrism	PGBD2	Oligo	0.32145215713044317	0.62724866076042318
C01_R05	N60_H10	BayesPrism	PHC2	Oligo	0.56526643861671411	0.58391391412801708
C01_R05	N60_H10	BayesPrism	PHKG2	Oligo	0.1213534067020479	0.27933119874072926
C01_R05	N60_H10	BayesPrism	PIK3R5	Oligo	0.11824684646720102	0.0094551859302791259
C01_R05	N60_H10	BayesPrism	PLEKHA6	Oligo	0.19169349112204867	0.20241837459997658
C01_R05	N60_H10	BayesPrism	PLPP4	Oligo	0.2819524643455098	0.29279431401897932
C01_R05	N60_H10	BayesPrism	PLS3	Oligo	0.53904749729174917	0.63455023726516546
C01_R05	N60_H10	BayesPrism	PMP22	Oligo	0.93341821763213662	0.92315994679959068
C01_R05	N60_H10	BayesPrism	PNKP	Oligo	0.027651660653996064	0.12194588096476368
C01_R05	N60_H10	BayesPrism	POC5	Oligo	0.34658092119932044	0.31034196055948082
C01_R05	N60_H10	BayesPrism	POMP	Oligo	0.063830723322559652	0.10077695592872132
C01_R05	N60_H10	BayesPrism	POSTN	Oligo	0.018037066146084857	-0.02633415608987226
C01_R05	N60_H10	BayesPrism	PPIL1	Oligo	0.35655566899127783	0.27483149789868416
C01_R05	N60_H10	BayesPrism	PPP1R1A	Oligo	0.19966484375128446	0.11769409631099588
C01_R05	N60_H10	BayesPrism	PPTC7	Oligo	0.16375914473266043	0.16678968960450188
C01_R05	N60_H10	BayesPrism	PRCC	Oligo	0.32643697845751485	0.35427019745663385
C01_R05	N60_H10	BayesPrism	PRNP	Oligo	0.10402612269668697	0.11573117556573395
C01_R05	N60_H10	BayesPrism	PSMD6	Oligo	0.12732665869595466	0.060314270001513945
C01_R05	N60_H10	BayesPrism	PTPN4	Oligo	0.052069184865025167	0.065882395885240155
C01_R05	N60_H10	BayesPrism	PWRN3	Oligo	0.57293142266675534	0.94145781799571893
C01_R05	N60_H10	BayesPrism	QPCT	Oligo	0.098786133534063195	0.14313277163118573
C01_R05	N60_H10	BayesPrism	R3HDM2	Oligo	0.14248239226975876	0.12646089417879705
C01_R05	N60_H10	BayesPrism	RAB26	Oligo	0.15718260844839127	0.079874001921184906
C01_R05	N60_H10	BayesPrism	RAB6A	Oligo	0.19366165980612651	0.17927007625850527
C01_R05	N60_H10	BayesPrism	RNF43	Oligo	0.34189015543726653	0.30187770213993131
C01_R05	N60_H10	BayesPrism	RPL36AL	Oligo
C01_R05	N60_H10	BayesPrism	RPRD1A	Oligo	0.35126859742065253	0.36454511612679935
C01_R05	N60_H10	BayesPrism	SCARA5	Oligo	0.086834158238301623	0.026551857385700466
C01_R05	N60_H10	BayesPrism	SCN9A	Oligo	0.28102590331397298	0.1874821304931025
C01_R05	N60_H10	BayesPrism	SDF2L1	Oligo	0.37069150091525255	0.61210522190407124
C01_R05	N60_H10	BayesPrism	SDS	Oligo	0.14036049721296948	0.079560503572121841
C01_R05	N60_H10	BayesPrism	SFR1	Oligo	0.49707037690498873	0.59674986481885162
C01_R05	N60_H10	BayesPrism	SKIV2L	Oligo	0.41402349177585007	0.40556810954537609
C01_R05	N60_H10	BayesPrism	SLC16A1-AS1	Oligo	0.28550451557327045	0.23873443520730436
C01_R05	N60_H10	BayesPrism	SLC17A8	Oligo	0.20504507584177067	0.1002778985792086
C01_R05	N60_H10	BayesPrism	SLC22A18	Oligo	0.32538683383977846	0.42822082910250303
C01_R05	N60_H10	BayesPrism	SLC25A26	Oligo	0.2914367216254537	0.30784387344071729
C01_R05	N60_H10	BayesPrism	SLC32A1	Oligo	-8.2999978003151306e-05	-0.042329478473182962
C01_R05	N60_H10	BayesPrism	SNCAIP	Oligo	0.17635313988489476	0.16705189664519821
C01_R05	N60_H10	BayesPrism	SPRY4	Oligo	0.079681204867758856	0.049582646008072134
C01_R05	N60_H10	BayesPrism	SRP9	Oligo	-0.044402890870564912	0.0612436808337085
C01_R05	N60_H10	BayesPrism	TANK	Oligo	0.44775273021770184	0.44104848345041953
C01_R05	N60_H10	BayesPrism	TM2D2	Oligo	0.39633854278908853	0.52778986774856651
C01_R05	N60_H10	BayesPrism	TMC6	Oligo	0.93799562262827507	0.90435675216508504
C01_R05	N60_H10	BayesPrism	TMEM14A	Oligo	-0.056926385935332363	0.073287522285135159
C01_R05	N60_H10	BayesPrism	TMEM240	Oligo	0.40478479354991581	0.37691797972776497
C01_R05	N60_H10	BayesPrism	TOP2B	Oligo	0.33828353972385994	0.34138889058117539
C01_R05	N60_H10	BayesPrism	TPR	Oligo	0.47313936984379273	0.4470912416354505
C01_R05	N60_H10	BayesPrism	TRIP4	Oligo	0.21991793872059007	0.24296167921086798
C01_R05	N60_H10	BayesPrism	TRMT9B	Oligo	0.063519750140539191	-0.031286275025904912
C01_R05	N60_H10	BayesPrism	UBAP2L	Oligo	0.23051692785684183	0.204738838234235
C01_R05	N60_H10	BayesPrism	UBXN1	Oligo	0.33493995921606268	0.50930028618684742
C01_R05	N60_H10	BayesPrism	UCK1	Oligo	0.24777706876783948	0.07640505706537791
C01_R05	N60_H10	BayesPrism	VSIG4	Oligo	0.27215349632120617	0.23238124492934209
C01_R05	N60_H10	BayesPrism	WASHC2C	Oligo	0.10414136073229024	0.33151768634777717
C01_R05	N60_H10	BayesPrism	WASHC3	Oligo	0.40385634915475227	0.39736136854031584
C01_R05	N60_H10	BayesPrism	WDFY4	Oligo	0.19687997507720459	0.27295942120840216
C01_R05	N60_H10	BayesPrism	ZFP69B	Oligo	0.05459344117357013	0.072646267316414603
C01_R05	N60_H10	BayesPrism	ZFYVE21	Oligo	0.25571548451713499	0.083809398555829528
C01_R05	N60_H10	BayesPrism	ZNF383	Oligo	0.36588703779150467	0.41031696426844744
C01_R05	N60_H10	BayesPrism	ZNF804A	Oligo	-0.081371523547265776	-0.020354327713546654
C01_R05	N60_H10	BayesPrism	ABCB1	OPC	0.10486771770165233	0.046386154615214129
C01_R05	N60_H10	BayesPrism	ABCD3	OPC	-0.24604257323977699	-0.045423112142370561
C01_R05	N60_H10	BayesPrism	ABCG2	OPC	0.1858042979635405	0.065607755259915385
C01_R05	N60_H10	BayesPrism	AC005186.1	OPC	0.24926015622519007	0.23473844107089059
C01_R05	N60_H10	BayesPrism	AC008892.1	OPC	0.19016156269607992	0.18694154655218037
C01_R05	N60_H10	BayesPrism	AC018647.1	OPC	0.20146594406403556	0.22951571610599972
C01_R05	N60_H10	BayesPrism	AC019257.8	OPC	0.09332091361957133	0.14091872800818891
C01_R05	N60_H10	BayesPrism	AC027288.3	OPC	-0.17166972857585977	0.045881147063718833
C01_R05	N60_H10	BayesPrism	AC036108.3	OPC	0.044462542699527902	8.3900178136305653e-05
C01_R05	N60_H10	BayesPrism	AC062017.1	OPC	0.18007954910632826	0.053264547266912626
C01_R05	N60_H10	BayesPrism	AC067956.1	OPC	0.056840341705087123	0.012311353084711089
C01_R05	N60_H10	BayesPrism	AC069272.1	OPC	0.3626422028464461	0.31406422351847585
C01_R05	N60_H10	BayesPrism	AC069544.1	OPC	0.137720690944067	0.013723594268473959
C01_R05	N60_H10	BayesPrism	AC079089.1	OPC	0.3129003938423891	0.49257134510528544
C01_R05	N60_H10	BayesPrism	AC079226.2	OPC
C01_R05	N60_H10	BayesPrism	AC090403.1	OPC	0.50279863234904465	0.72127203235808401
C01_R05	N60_H10	BayesPrism	AC090531.1	OPC	0.30760981117367231	0.3606990832905792
C01_R05	N60_H10	BayesPrism	AC091153.2	OPC	0.11309518472891017	-0.060182386441009685
C01_R05	N60_H10	BayesPrism	AC093227.2	OPC	0.28906515653514986	0.39198522698624333
C01_R05	N60_H10	BayesPrism	AC098864.1	OPC	0.044744066612154992	-0.026155665428501288
C01_R05	N60_H10	BayesPrism	AC124254.1	OPC	0.83268494332483067	0.91679585451325063
C01_R05	N60_H10	BayesPrism	AC131934.1	OPC	0.027866019871864336	0.13626256713548757
C01_R05	N60_H10	BayesPrism	AC139795.2	OPC	0.36362661988537931	0.38221217135106672
C01_R05	N60_H10	BayesPrism	AC234582.1	OPC	0.10344452378859584	0.054817439583480877
C01_R05	N60_H10	BayesPrism	AL022068.1	OPC	-0.10594001317108802	-0.27029238588657101
C01_R05	N60_H10	BayesPrism	AL078459.1	OPC	0.10770582939420599	0.2094196201358304
C01_R05	N60_H10	BayesPrism	AL157392.2	OPC	0.19453297003308109	0.2408703254395097
C01_R05	N60_H10	BayesPrism	AL158055.1	OPC	0.64010488756359119	0.61623701053270818
C01_R05	N60_H10	BayesPrism	AL445250.1	OPC	0.49603550299602805	0.47325873521376627
C01_R05	N60_H10	BayesPrism	ALDH1A1	OPC	-0.22019452848721424	-0.20754908493764221
C01_R05	N60_H10	BayesPrism	ALDH6A1	OPC	0.15066374840015451	0.18741891960452223
C01_R05	N60_H10	BayesPrism	ANGPT2	OPC	0.16660164897091795	0.11481002486234825
C01_R05	N60_H10	BayesPrism	ANO3	OPC	0.25303918820767429	0.18751665653513949
C01_R05	N60_H10	BayesPrism	AP001628.1	OPC	0.0046627459002745201	-0.089613703261925401
C01_R05	N60_H10	BayesPrism	AP001993.1	OPC	-0.086525673406129128	-0.11570330478982951
C01_R05	N60_H10	BayesPrism	APBB1IP	OPC	0.23203724624383756	0.2248284088380206
C01_R05	N60_H10	BayesPrism	ARHGAP31	OPC	0.46235493086817497	0.38784154439033364
C01_R05	N60_H10	BayesPrism	ARHGAP45	OPC	0.036758890140590528	-0.035098795593292029
C01_R05	N60_H10	BayesPrism	ARHGDIG	OPC	-0.072449935578892927	-0.058732999949438543
C01_R05	N60_H10	BayesPrism	ATP11A	OPC	0.040252866190233917	0.17127589100298954
C01_R05	N60_H10	BayesPrism	BLNK	OPC	0.3007048732701586	0.68212829980891565
C01_R05	N60_H10	BayesPrism	BRIX1	OPC	-0.0027580894085234451	-0.041482995928454863
C01_R05	N60_H10	BayesPrism	C1QTNF4	OPC	-0.17065950263714255	-0.11937462744111539
C01_R05	N60_H10	BayesPrism	CA3	OPC	-0.16064572486217116	-0.072648087726125812
C01_R05	N60_H10	BayesPrism	CABP1	OPC	0.065632149062001766	0.10883435542775338
C01_R05	N60_H10	BayesPrism	CASC2	OPC	0.25551564725448311	0.13513028247970044
C01_R05	N60_H10	BayesPrism	CD14	OPC	0.10621372036342949	0.016588794729605571
C01_R05	N60_H10	BayesPrism	CDC73	OPC	0.27520912632305139	0.10766446615573991
C01_R05	N60_H10	BayesPrism	CDYL	OPC	0.22700584203864355	0.35119364447488821
C01_R05	N60_H10	BayesPrism	CFLAR	OPC	0.15999445437518828	0.22293427732537513
C01_R05	N60_H10	BayesPrism	CIB1	OPC	0.025994108984332565	0.036582540836789308
C01_R05	N60_H10	BayesPrism	CITED4	OPC	0.08490079372496645	-0.059970133710141295
C01_R05	N60_H10	BayesPrism	CLMN	OPC	-0.050801134501376279	-0.14398272243849755
C01_R05	N60_H10	BayesPrism	CREBZF	OPC	-0.066428690203357871	-0.10792987423795483
C01_R05	N60_H10	BayesPrism	CUL4A	OPC	0.2312532437871534	0.27471952141541139
C01_R05	N60_H10	BayesPrism	DGKQ	OPC	0.32799522396112551	0.24935030235672453
C01_R05	N60_H10	BayesPrism	DIAPH3	OPC	-0.070495259808590227	-0.036829476852412391
C01_R05	N60_H10	BayesPrism	DLL3	OPC	0.38700789020041726	0.54044777142412304
C01_R05	N60_H10	BayesPrism	DNAJC7	OPC	-0.15809538357133943	-0.087625073813168974
C01_R05	N60_H10	BayesPrism	DNAJC8	OPC	-0.35661172393095181	-0.25647854954032179
C01_R05	N60_H10	BayesPrism	DOCK2	OPC	0.22373290570643059	0.20662983493129489
C01_R05	N60_H10	BayesPrism	DOT1L	OPC	0.047959022569071946	0.10364872715891552
C01_R05	N60_H10	BayesPrism	EFHD1	OPC	0.17114753906159366	0.078675399336451027
C01_R05	N60_H10	BayesPrism	EMILIN3	OPC	0.29708875762566916	0.50451748451286682
C01_R05	N60_H10	BayesPrism	EMX2OS	OPC	0.26684903818571931	0.11770857507592596
C01_R05	N60_H10	BayesPrism	EPB41L1	OPC	-0.25825018029612173	-0.3392307724533366
C01_R05	N60_H10	BayesPrism	EPSTI1	OPC	0.25829905247725043	0.34084367835125123
C01_R05	N60_H10	BayesPrism	F11-AS1	OPC	0.094667663490880571	-0.010594551505261514
C01_R05	N60_H10	BayesPrism	FAAP100	OPC	0.33712813340755193	0.30973279184403757
C01_R05	N60_H10	BayesPrism	FAM163A	OPC	-0.065234050985700634	-0.033559672942840679
C01_R05	N60_H10	BayesPrism	FBXO4	OPC	0.21764177235567608	0.075044868143638144
C01_R05	N60_H10	BayesPrism	FCGR2A	OPC
C01_R05	N60_H10	BayesPrism	FECH	OPC	0.23212376069766194	0.16627709095077797
C01_R05	N60_H10	BayesPrism	FOSB	OPC	-0.1754072513435718	-0.125299220748257
C01_R05	N60_H10	BayesPrism	FYB1	OPC	0.18549827832746071	0.075380521844018042
C01_R05	N60_H10	BayesPrism	GAD2	OPC	-0.00131476082096339	-0.050209597646762097
C01_R05	N60_H10	BayesPrism	GALNS	OPC	-0.0072211636215399741	-0.017130185037811965
C01_R05	N60_H10	BayesPrism	GAS2	OPC	-0.0085800733591940848	0.040268784430848165
C01_R05	N60_H10	BayesPrism	GHDC	OPC	0.085353429468245215	0.095484567766357512
C01_R05	N60_H10	BayesPrism	GJB6	OPC	-0.11989829491426966	-0.10647065351261324
C01_R05	N60_H10	BayesPrism	GLO1	OPC	0.22867179098402751	0.30710174643971172
C01_R05	N60_H10	BayesPrism	GNPDA1	OPC	-0.064669301702575274	-0.11720560299733425
C01_R05	N60_H10	BayesPrism	GOLIM4	OPC	0.19615414856038618	0.43442657333042356
C01_R05	N60_H10	BayesPrism	GPR149	OPC	0.083865023907809741	0.014796463785436672
C01_R05	N60_H10	BayesPrism	GPR153	OPC	0.23588240731555579	0.17827202821674698
C01_R05	N60_H10	BayesPrism	HAUS5	OPC	0.31073029562460003	0.36561557075684797
