## Additional file 5: Supplementary Tables S26-S35 for "CDSeq2 integrates individual-level cell-type expression deconvolution with recoverability-guided prioritization": S32_LD_expression_recovery.csv (part 2 of 3)

id	setting	method	gene	cell_type	r_logCPM	r_CPM	selected	score	outside_training_range
C01_R05	N60_H10	BayesPrism	HDAC2	OPC	-0.09320728096832058	0.0062843212866648358
C01_R05	N60_H10	BayesPrism	HLA-DMB	OPC
C01_R05	N60_H10	BayesPrism	HRASLS	OPC	0.48090215324961588	0.62010279423539338
C01_R05	N60_H10	BayesPrism	IFIT2	OPC	-0.03213856486392392	0.17835462446384034
C01_R05	N60_H10	BayesPrism	IFIT5	OPC	0.25271513142431928	0.27783823692863346
C01_R05	N60_H10	BayesPrism	INHBA	OPC	0.40935136061594779	0.45431845724751874
C01_R05	N60_H10	BayesPrism	IRS1	OPC	0.039046566793820146	0.19840950236214475
C01_R05	N60_H10	BayesPrism	ISY1-RAB43	OPC	0.15019280066313873	0.10602473547713372
C01_R05	N60_H10	BayesPrism	KANK4	OPC	0.42830734280152244	0.9223794542856516
C01_R05	N60_H10	BayesPrism	KANSL3	OPC	0.21549580883559796	0.1933652622745429
C01_R05	N60_H10	BayesPrism	KIAA1147	OPC	0.24193432800034967	0.32831513462443984
C01_R05	N60_H10	BayesPrism	LAMTOR3	OPC	0.058825996926190956	0.17179672680184632
C01_R05	N60_H10	BayesPrism	LDLR	OPC	0.012489036760929866	-0.064326551662057169
C01_R05	N60_H10	BayesPrism	LINC00299	OPC	0.24132204956246908	0.21057263164495776
C01_R05	N60_H10	BayesPrism	LINC00463	OPC	-0.13262477769883449	-0.10231375334927764
C01_R05	N60_H10	BayesPrism	LINC00507	OPC	0.023329297964541439	-0.059703057029914769
C01_R05	N60_H10	BayesPrism	LINC01608	OPC	0.23883425604824318	0.1488317948835961
C01_R05	N60_H10	BayesPrism	LINC02147	OPC	0.10235740614477752	-0.043698159245074038
C01_R05	N60_H10	BayesPrism	LINC02254	OPC	0.057577158776804936	0.084062836741196287
C01_R05	N60_H10	BayesPrism	LPAR5	OPC
C01_R05	N60_H10	BayesPrism	LPP	OPC	0.2987708738790647	0.35372501952130281
C01_R05	N60_H10	BayesPrism	LSMEM1	OPC	0.056807661056077631	0.21421119595150026
C01_R05	N60_H10	BayesPrism	LY86-AS1	OPC	-0.049250151543425075	-0.058624856479531098
C01_R05	N60_H10	BayesPrism	MALINC1	OPC	0.17890465444296666	0.17156395154270251
C01_R05	N60_H10	BayesPrism	MAP3K7	OPC	0.13558533796095321	0.25207176702718442
C01_R05	N60_H10	BayesPrism	MARCH5	OPC	0.13380175642616374	0.1971639015178788
C01_R05	N60_H10	BayesPrism	MCRIP2	OPC	0.050248467023549896	0.080621755191790281
C01_R05	N60_H10	BayesPrism	MED19	OPC	0.072684231050995543	0.069562180560809803
C01_R05	N60_H10	BayesPrism	MEPE	OPC
C01_R05	N60_H10	BayesPrism	MPND	OPC	-0.096363095513092967	-0.092392842957669349
C01_R05	N60_H10	BayesPrism	MRPL4	OPC
C01_R05	N60_H10	BayesPrism	MS4A6A	OPC
C01_R05	N60_H10	BayesPrism	MSANTD3	OPC	-0.020360990677427606	0.0036683318522921587
C01_R05	N60_H10	BayesPrism	MYL6B	OPC	-0.17624456747838305	-0.14889140754374722
C01_R05	N60_H10	BayesPrism	MYRF	OPC	0.13256435033999511	0.11153216010034558
C01_R05	N60_H10	BayesPrism	N4BP2	OPC	0.056439632662555722	0.11566686704977552
C01_R05	N60_H10	BayesPrism	N4BP2L1	OPC	-0.22125711276583171	-0.19224436034689676
C01_R05	N60_H10	BayesPrism	NBPF9	OPC	-0.019111667696271789	-0.090350946782149139
C01_R05	N60_H10	BayesPrism	NCLN	OPC	0.2211250656258513	0.27992593012190736
C01_R05	N60_H10	BayesPrism	NCR3LG1	OPC	0.17455541678476499	0.17486589470598293
C01_R05	N60_H10	BayesPrism	NDP	OPC	0.087084692214610404	0.15871231805362826
C01_R05	N60_H10	BayesPrism	NELL2	OPC	0.017078129770250017	-0.0051982543932513076
C01_R05	N60_H10	BayesPrism	NPFFR1	OPC
C01_R05	N60_H10	BayesPrism	NPHP3-ACAD11	OPC	0.089925971650194267	0.087376641188981821
C01_R05	N60_H10	BayesPrism	NRDE2	OPC	0.21905417726112075	0.145650217194217
C01_R05	N60_H10	BayesPrism	NUDT4	OPC	-0.34731488819593964	-0.12256489607114671
C01_R05	N60_H10	BayesPrism	ONECUT2	OPC	-0.040281185573806555	-0.099858451957933261
C01_R05	N60_H10	BayesPrism	OR2L3	OPC	0.01844883962686393	0.031610737666117973
C01_R05	N60_H10	BayesPrism	PABPC1L2B	OPC	0.17920566062272664	0.18082820314585762
C01_R05	N60_H10	BayesPrism	PAK1IP1	OPC	0.13540948691270016	0.054627514235995059
C01_R05	N60_H10	BayesPrism	PDGFD	OPC	0.094977107607925076	0.0026370485042554004
C01_R05	N60_H10	BayesPrism	PDGFRA	OPC	0.99298821862192077	0.93251210354233283
C01_R05	N60_H10	BayesPrism	PDZRN4	OPC	0.27819998344093361	0.29534164723700801
C01_R05	N60_H10	BayesPrism	PGBD2	OPC	0.21260458633891074	0.2730649435994828
C01_R05	N60_H10	BayesPrism	PHC2	OPC	0.30548094476309368	0.20595152324565988
C01_R05	N60_H10	BayesPrism	PHKG2	OPC	0.079118225899651881	0.28574505103883668
C01_R05	N60_H10	BayesPrism	PIK3R5	OPC	0.10677358371514048	0.062443324701906042
C01_R05	N60_H10	BayesPrism	PLEKHA6	OPC	0.23181817128421972	0.24611795058912547
C01_R05	N60_H10	BayesPrism	PLPP4	OPC	0.54061904179293341	0.79613283820050018
C01_R05	N60_H10	BayesPrism	PLS3	OPC	-0.0020253106331050521	0.091398162681699105
C01_R05	N60_H10	BayesPrism	PMP22	OPC	-0.0068165573440220418	0.016968468000438081
C01_R05	N60_H10	BayesPrism	PNKP	OPC	0.052328026269800078	0.10727610801610091
C01_R05	N60_H10	BayesPrism	POC5	OPC	0.16717818413177879	0.52529244280984821
C01_R05	N60_H10	BayesPrism	POMP	OPC	-0.038214872084750086	-0.16697584656738418
C01_R05	N60_H10	BayesPrism	POSTN	OPC	0.054222484363733739	0.00096234169274757894
C01_R05	N60_H10	BayesPrism	PPIL1	OPC	0.29429759595245958	0.23251448579847175
C01_R05	N60_H10	BayesPrism	PPP1R1A	OPC	0.13157462675735904	0.35603257495335572
C01_R05	N60_H10	BayesPrism	PPTC7	OPC	-0.048490199024703279	0.024135789039464766
C01_R05	N60_H10	BayesPrism	PRCC	OPC	0.1071481522344164	0.065308273517966781
C01_R05	N60_H10	BayesPrism	PRNP	OPC	-0.19667216118204983	-0.15040591428935624
C01_R05	N60_H10	BayesPrism	PSMD6	OPC	0.093511916867573305	0.11668033792055806
C01_R05	N60_H10	BayesPrism	PTPN4	OPC	0.13888827999353404	0.22193874966710911
C01_R05	N60_H10	BayesPrism	PWRN3	OPC
C01_R05	N60_H10	BayesPrism	QPCT	OPC	0.12392196048550749	0.10948680427925998
C01_R05	N60_H10	BayesPrism	R3HDM2	OPC	0.04866928644210796	0.17114398892698393
C01_R05	N60_H10	BayesPrism	RAB26	OPC	-0.028170035085293504	0.11257800305991988
C01_R05	N60_H10	BayesPrism	RAB6A	OPC	0.097926275244401978	0.11505795028379913
C01_R05	N60_H10	BayesPrism	RNF43	OPC	-0.0015971075350111874	0.048119867633136679
C01_R05	N60_H10	BayesPrism	RPL36AL	OPC
C01_R05	N60_H10	BayesPrism	RPRD1A	OPC	0.22564722100607623	0.15200548998248675
C01_R05	N60_H10	BayesPrism	SCARA5	OPC	0.15342370922087914	0.17513617408162313
C01_R05	N60_H10	BayesPrism	SCN9A	OPC	0.18206201355210588	0.26978882701691376
C01_R05	N60_H10	BayesPrism	SDF2L1	OPC	0.032111492102027996	-0.087539501848678966
C01_R05	N60_H10	BayesPrism	SDS	OPC	0.079938545348599621	0.032159191183722367
C01_R05	N60_H10	BayesPrism	SFR1	OPC	0.26883373519778814	0.32068351953741753
C01_R05	N60_H10	BayesPrism	SKIV2L	OPC	0.28903516067802948	0.21871034798598213
C01_R05	N60_H10	BayesPrism	SLC16A1-AS1	OPC	-0.0061620216669708468	0.015370341467122633
C01_R05	N60_H10	BayesPrism	SLC17A8	OPC	0.15148493272290389	0.15210748726624046
C01_R05	N60_H10	BayesPrism	SLC22A18	OPC	0.12696108680287072	0.16044218604166707
C01_R05	N60_H10	BayesPrism	SLC25A26	OPC	0.22145771871615322	0.28103261376443772
C01_R05	N60_H10	BayesPrism	SLC32A1	OPC	-0.18942540813343658	-0.12641189574449291
C01_R05	N60_H10	BayesPrism	SNCAIP	OPC	0.21586465481756725	0.026375544770677536
C01_R05	N60_H10	BayesPrism	SPRY4	OPC	0.46462813683030413	0.62412664268671492
C01_R05	N60_H10	BayesPrism	SRP9	OPC	0.11534940147268308	0.13999879469909596
C01_R05	N60_H10	BayesPrism	TANK	OPC	0.32578780703549137	0.33664989083253122
C01_R05	N60_H10	BayesPrism	TM2D2	OPC	0.029292952375798355	0.28918272889721081
C01_R05	N60_H10	BayesPrism	TMC6	OPC	0.14370587981320404	0.16360729923477635
C01_R05	N60_H10	BayesPrism	TMEM14A	OPC	-0.11002772932668482	-0.044183924157465117
C01_R05	N60_H10	BayesPrism	TMEM240	OPC	0.052542734993986658	0.036033236937038637
C01_R05	N60_H10	BayesPrism	TOP2B	OPC	-0.22622986742451068	-0.11890707582371196
C01_R05	N60_H10	BayesPrism	TPR	OPC	0.087509520857417158	-0.055556935404931916
C01_R05	N60_H10	BayesPrism	TRIP4	OPC	0.21447711980859244	0.23217770496484341
C01_R05	N60_H10	BayesPrism	TRMT9B	OPC	0.23183684762228976	0.22740041756634385
C01_R05	N60_H10	BayesPrism	UBAP2L	OPC	0.11691984063244787	0.069906004138107422
C01_R05	N60_H10	BayesPrism	UBXN1	OPC	0.15707815696463875	0.19692181423717459
C01_R05	N60_H10	BayesPrism	UCK1	OPC	0.021313077088839383	0.102065254890506
C01_R05	N60_H10	BayesPrism	VSIG4	OPC	0.067254159118614848	0.014813094079118997
C01_R05	N60_H10	BayesPrism	WASHC2C	OPC	0.29205075049413026	0.27253110070841535
C01_R05	N60_H10	BayesPrism	WASHC3	OPC	0.10795877282268192	0.079914872519277022
C01_R05	N60_H10	BayesPrism	WDFY4	OPC	-0.025362209343515994	-0.09666856870316469
C01_R05	N60_H10	BayesPrism	ZFP69B	OPC	0.12846877237859106	0.27682188174049605
C01_R05	N60_H10	BayesPrism	ZFYVE21	OPC	0.062277351375168329	0.0746232257860861
C01_R05	N60_H10	BayesPrism	ZNF383	OPC	0.09600419109286841	0.048895072111908411
C01_R05	N60_H10	BayesPrism	ZNF804A	OPC	0.018202478132070845	-0.01454686727782181
C01_R05	N60_H10	BayesPrism	ABCB1	Immune
C01_R05	N60_H10	BayesPrism	ABCD3	Immune
C01_R05	N60_H10	BayesPrism	ABCG2	Immune
C01_R05	N60_H10	BayesPrism	AC005186.1	Immune
C01_R05	N60_H10	BayesPrism	AC008892.1	Immune
C01_R05	N60_H10	BayesPrism	AC018647.1	Immune
C01_R05	N60_H10	BayesPrism	AC019257.8	Immune
C01_R05	N60_H10	BayesPrism	AC027288.3	Immune
C01_R05	N60_H10	BayesPrism	AC036108.3	Immune
C01_R05	N60_H10	BayesPrism	AC062017.1	Immune
C01_R05	N60_H10	BayesPrism	AC067956.1	Immune
C01_R05	N60_H10	BayesPrism	AC069272.1	Immune
C01_R05	N60_H10	BayesPrism	AC069544.1	Immune
C01_R05	N60_H10	BayesPrism	AC079089.1	Immune
C01_R05	N60_H10	BayesPrism	AC079226.2	Immune
C01_R05	N60_H10	BayesPrism	AC090403.1	Immune
C01_R05	N60_H10	BayesPrism	AC090531.1	Immune
C01_R05	N60_H10	BayesPrism	AC091153.2	Immune
C01_R05	N60_H10	BayesPrism	AC093227.2	Immune
C01_R05	N60_H10	BayesPrism	AC098864.1	Immune
C01_R05	N60_H10	BayesPrism	AC124254.1	Immune
C01_R05	N60_H10	BayesPrism	AC131934.1	Immune
C01_R05	N60_H10	BayesPrism	AC139795.2	Immune
C01_R05	N60_H10	BayesPrism	AC234582.1	Immune
C01_R05	N60_H10	BayesPrism	AL022068.1	Immune
C01_R05	N60_H10	BayesPrism	AL078459.1	Immune
C01_R05	N60_H10	BayesPrism	AL157392.2	Immune
C01_R05	N60_H10	BayesPrism	AL158055.1	Immune
C01_R05	N60_H10	BayesPrism	AL445250.1	Immune
C01_R05	N60_H10	BayesPrism	ALDH1A1	Immune
C01_R05	N60_H10	BayesPrism	ALDH6A1	Immune
C01_R05	N60_H10	BayesPrism	ANGPT2	Immune
C01_R05	N60_H10	BayesPrism	ANO3	Immune
C01_R05	N60_H10	BayesPrism	AP001628.1	Immune
C01_R05	N60_H10	BayesPrism	AP001993.1	Immune
C01_R05	N60_H10	BayesPrism	APBB1IP	Immune
C01_R05	N60_H10	BayesPrism	ARHGAP31	Immune
C01_R05	N60_H10	BayesPrism	ARHGAP45	Immune
C01_R05	N60_H10	BayesPrism	ARHGDIG	Immune
C01_R05	N60_H10	BayesPrism	ATP11A	Immune
C01_R05	N60_H10	BayesPrism	BLNK	Immune
C01_R05	N60_H10	BayesPrism	BRIX1	Immune
C01_R05	N60_H10	BayesPrism	C1QTNF4	Immune
C01_R05	N60_H10	BayesPrism	CA3	Immune
C01_R05	N60_H10	BayesPrism	CABP1	Immune
C01_R05	N60_H10	BayesPrism	CASC2	Immune
C01_R05	N60_H10	BayesPrism	CD14	Immune
C01_R05	N60_H10	BayesPrism	CDC73	Immune
C01_R05	N60_H10	BayesPrism	CDYL	Immune
C01_R05	N60_H10	BayesPrism	CFLAR	Immune
C01_R05	N60_H10	BayesPrism	CIB1	Immune
C01_R05	N60_H10	BayesPrism	CITED4	Immune
C01_R05	N60_H10	BayesPrism	CLMN	Immune
C01_R05	N60_H10	BayesPrism	CREBZF	Immune
C01_R05	N60_H10	BayesPrism	CUL4A	Immune
C01_R05	N60_H10	BayesPrism	DGKQ	Immune
C01_R05	N60_H10	BayesPrism	DIAPH3	Immune
C01_R05	N60_H10	BayesPrism	DLL3	Immune
C01_R05	N60_H10	BayesPrism	DNAJC7	Immune
C01_R05	N60_H10	BayesPrism	DNAJC8	Immune
C01_R05	N60_H10	BayesPrism	DOCK2	Immune
C01_R05	N60_H10	BayesPrism	DOT1L	Immune
C01_R05	N60_H10	BayesPrism	EFHD1	Immune
C01_R05	N60_H10	BayesPrism	EMILIN3	Immune
C01_R05	N60_H10	BayesPrism	EMX2OS	Immune
C01_R05	N60_H10	BayesPrism	EPB41L1	Immune
C01_R05	N60_H10	BayesPrism	EPSTI1	Immune
C01_R05	N60_H10	BayesPrism	F11-AS1	Immune
C01_R05	N60_H10	BayesPrism	FAAP100	Immune
C01_R05	N60_H10	BayesPrism	FAM163A	Immune
C01_R05	N60_H10	BayesPrism	FBXO4	Immune
C01_R05	N60_H10	BayesPrism	FCGR2A	Immune
C01_R05	N60_H10	BayesPrism	FECH	Immune
C01_R05	N60_H10	BayesPrism	FOSB	Immune
C01_R05	N60_H10	BayesPrism	FYB1	Immune
C01_R05	N60_H10	BayesPrism	GAD2	Immune
C01_R05	N60_H10	BayesPrism	GALNS	Immune
C01_R05	N60_H10	BayesPrism	GAS2	Immune
C01_R05	N60_H10	BayesPrism	GHDC	Immune
C01_R05	N60_H10	BayesPrism	GJB6	Immune
C01_R05	N60_H10	BayesPrism	GLO1	Immune
C01_R05	N60_H10	BayesPrism	GNPDA1	Immune
C01_R05	N60_H10	BayesPrism	GOLIM4	Immune
C01_R05	N60_H10	BayesPrism	GPR149	Immune
C01_R05	N60_H10	BayesPrism	GPR153	Immune
C01_R05	N60_H10	BayesPrism	HAUS5	Immune
C01_R05	N60_H10	BayesPrism	HDAC2	Immune
C01_R05	N60_H10	BayesPrism	HLA-DMB	Immune
C01_R05	N60_H10	BayesPrism	HRASLS	Immune
C01_R05	N60_H10	BayesPrism	IFIT2	Immune
C01_R05	N60_H10	BayesPrism	IFIT5	Immune
C01_R05	N60_H10	BayesPrism	INHBA	Immune
C01_R05	N60_H10	BayesPrism	IRS1	Immune
C01_R05	N60_H10	BayesPrism	ISY1-RAB43	Immune
C01_R05	N60_H10	BayesPrism	KANK4	Immune
C01_R05	N60_H10	BayesPrism	KANSL3	Immune
C01_R05	N60_H10	BayesPrism	KIAA1147	Immune
C01_R05	N60_H10	BayesPrism	LAMTOR3	Immune
C01_R05	N60_H10	BayesPrism	LDLR	Immune
C01_R05	N60_H10	BayesPrism	LINC00299	Immune
C01_R05	N60_H10	BayesPrism	LINC00463	Immune
C01_R05	N60_H10	BayesPrism	LINC00507	Immune
C01_R05	N60_H10	BayesPrism	LINC01608	Immune
C01_R05	N60_H10	BayesPrism	LINC02147	Immune
C01_R05	N60_H10	BayesPrism	LINC02254	Immune
C01_R05	N60_H10	BayesPrism	LPAR5	Immune
C01_R05	N60_H10	BayesPrism	LPP	Immune
C01_R05	N60_H10	BayesPrism	LSMEM1	Immune
C01_R05	N60_H10	BayesPrism	LY86-AS1	Immune
C01_R05	N60_H10	BayesPrism	MALINC1	Immune
C01_R05	N60_H10	BayesPrism	MAP3K7	Immune
C01_R05	N60_H10	BayesPrism	MARCH5	Immune
C01_R05	N60_H10	BayesPrism	MCRIP2	Immune
C01_R05	N60_H10	BayesPrism	MED19	Immune
C01_R05	N60_H10	BayesPrism	MEPE	Immune
C01_R05	N60_H10	BayesPrism	MPND	Immune
C01_R05	N60_H10	BayesPrism	MRPL4	Immune
C01_R05	N60_H10	BayesPrism	MS4A6A	Immune
C01_R05	N60_H10	BayesPrism	MSANTD3	Immune
C01_R05	N60_H10	BayesPrism	MYL6B	Immune
C01_R05	N60_H10	BayesPrism	MYRF	Immune
C01_R05	N60_H10	BayesPrism	N4BP2	Immune
C01_R05	N60_H10	BayesPrism	N4BP2L1	Immune
C01_R05	N60_H10	BayesPrism	NBPF9	Immune
C01_R05	N60_H10	BayesPrism	NCLN	Immune
C01_R05	N60_H10	BayesPrism	NCR3LG1	Immune
C01_R05	N60_H10	BayesPrism	NDP	Immune
C01_R05	N60_H10	BayesPrism	NELL2	Immune
C01_R05	N60_H10	BayesPrism	NPFFR1	Immune
C01_R05	N60_H10	BayesPrism	NPHP3-ACAD11	Immune
C01_R05	N60_H10	BayesPrism	NRDE2	Immune
C01_R05	N60_H10	BayesPrism	NUDT4	Immune
C01_R05	N60_H10	BayesPrism	ONECUT2	Immune
C01_R05	N60_H10	BayesPrism	OR2L3	Immune
C01_R05	N60_H10	BayesPrism	PABPC1L2B	Immune
C01_R05	N60_H10	BayesPrism	PAK1IP1	Immune
C01_R05	N60_H10	BayesPrism	PDGFD	Immune
C01_R05	N60_H10	BayesPrism	PDGFRA	Immune
C01_R05	N60_H10	BayesPrism	PDZRN4	Immune
C01_R05	N60_H10	BayesPrism	PGBD2	Immune
C01_R05	N60_H10	BayesPrism	PHC2	Immune
C01_R05	N60_H10	BayesPrism	PHKG2	Immune
C01_R05	N60_H10	BayesPrism	PIK3R5	Immune
C01_R05	N60_H10	BayesPrism	PLEKHA6	Immune
C01_R05	N60_H10	BayesPrism	PLPP4	Immune
C01_R05	N60_H10	BayesPrism	PLS3	Immune
C01_R05	N60_H10	BayesPrism	PMP22	Immune
C01_R05	N60_H10	BayesPrism	PNKP	Immune
C01_R05	N60_H10	BayesPrism	POC5	Immune
C01_R05	N60_H10	BayesPrism	POMP	Immune
C01_R05	N60_H10	BayesPrism	POSTN	Immune
C01_R05	N60_H10	BayesPrism	PPIL1	Immune
C01_R05	N60_H10	BayesPrism	PPP1R1A	Immune
C01_R05	N60_H10	BayesPrism	PPTC7	Immune
C01_R05	N60_H10	BayesPrism	PRCC	Immune
C01_R05	N60_H10	BayesPrism	PRNP	Immune
C01_R05	N60_H10	BayesPrism	PSMD6	Immune
C01_R05	N60_H10	BayesPrism	PTPN4	Immune
C01_R05	N60_H10	BayesPrism	PWRN3	Immune
C01_R05	N60_H10	BayesPrism	QPCT	Immune
C01_R05	N60_H10	BayesPrism	R3HDM2	Immune
C01_R05	N60_H10	BayesPrism	RAB26	Immune
C01_R05	N60_H10	BayesPrism	RAB6A	Immune
C01_R05	N60_H10	BayesPrism	RNF43	Immune
C01_R05	N60_H10	BayesPrism	RPL36AL	Immune
C01_R05	N60_H10	BayesPrism	RPRD1A	Immune
C01_R05	N60_H10	BayesPrism	SCARA5	Immune
C01_R05	N60_H10	BayesPrism	SCN9A	Immune
C01_R05	N60_H10	BayesPrism	SDF2L1	Immune
C01_R05	N60_H10	BayesPrism	SDS	Immune
C01_R05	N60_H10	BayesPrism	SFR1	Immune
C01_R05	N60_H10	BayesPrism	SKIV2L	Immune
C01_R05	N60_H10	BayesPrism	SLC16A1-AS1	Immune
C01_R05	N60_H10	BayesPrism	SLC17A8	Immune
C01_R05	N60_H10	BayesPrism	SLC22A18	Immune
C01_R05	N60_H10	BayesPrism	SLC25A26	Immune
C01_R05	N60_H10	BayesPrism	SLC32A1	Immune
C01_R05	N60_H10	BayesPrism	SNCAIP	Immune
C01_R05	N60_H10	BayesPrism	SPRY4	Immune
C01_R05	N60_H10	BayesPrism	SRP9	Immune
C01_R05	N60_H10	BayesPrism	TANK	Immune
C01_R05	N60_H10	BayesPrism	TM2D2	Immune
C01_R05	N60_H10	BayesPrism	TMC6	Immune
C01_R05	N60_H10	BayesPrism	TMEM14A	Immune
C01_R05	N60_H10	BayesPrism	TMEM240	Immune
C01_R05	N60_H10	BayesPrism	TOP2B	Immune
C01_R05	N60_H10	BayesPrism	TPR	Immune
C01_R05	N60_H10	BayesPrism	TRIP4	Immune
C01_R05	N60_H10	BayesPrism	TRMT9B	Immune
C01_R05	N60_H10	BayesPrism	UBAP2L	Immune
C01_R05	N60_H10	BayesPrism	UBXN1	Immune
C01_R05	N60_H10	BayesPrism	UCK1	Immune
C01_R05	N60_H10	BayesPrism	VSIG4	Immune
C01_R05	N60_H10	BayesPrism	WASHC2C	Immune
C01_R05	N60_H10	BayesPrism	WASHC3	Immune
C01_R05	N60_H10	BayesPrism	WDFY4	Immune
C01_R05	N60_H10	BayesPrism	ZFP69B	Immune
C01_R05	N60_H10	BayesPrism	ZFYVE21	Immune
C01_R05	N60_H10	BayesPrism	ZNF383	Immune
C01_R05	N60_H10	BayesPrism	ZNF804A	Immune
C01_R05	N60_H10	BayesPrism	ABCB1	Vascular
C01_R05	N60_H10	BayesPrism	ABCD3	Vascular
C01_R05	N60_H10	BayesPrism	ABCG2	Vascular
C01_R05	N60_H10	BayesPrism	AC005186.1	Vascular
C01_R05	N60_H10	BayesPrism	AC008892.1	Vascular
C01_R05	N60_H10	BayesPrism	AC018647.1	Vascular
C01_R05	N60_H10	BayesPrism	AC019257.8	Vascular
C01_R05	N60_H10	BayesPrism	AC027288.3	Vascular
C01_R05	N60_H10	BayesPrism	AC036108.3	Vascular
C01_R05	N60_H10	BayesPrism	AC062017.1	Vascular
C01_R05	N60_H10	BayesPrism	AC067956.1	Vascular
C01_R05	N60_H10	BayesPrism	AC069272.1	Vascular
C01_R05	N60_H10	BayesPrism	AC069544.1	Vascular
C01_R05	N60_H10	BayesPrism	AC079089.1	Vascular
C01_R05	N60_H10	BayesPrism	AC079226.2	Vascular
C01_R05	N60_H10	BayesPrism	AC090403.1	Vascular
C01_R05	N60_H10	BayesPrism	AC090531.1	Vascular
C01_R05	N60_H10	BayesPrism	AC091153.2	Vascular
C01_R05	N60_H10	BayesPrism	AC093227.2	Vascular
C01_R05	N60_H10	BayesPrism	AC098864.1	Vascular
C01_R05	N60_H10	BayesPrism	AC124254.1	Vascular
C01_R05	N60_H10	BayesPrism	AC131934.1	Vascular
C01_R05	N60_H10	BayesPrism	AC139795.2	Vascular
C01_R05	N60_H10	BayesPrism	AC234582.1	Vascular
C01_R05	N60_H10	BayesPrism	AL022068.1	Vascular
C01_R05	N60_H10	BayesPrism	AL078459.1	Vascular
C01_R05	N60_H10	BayesPrism	AL157392.2	Vascular
C01_R05	N60_H10	BayesPrism	AL158055.1	Vascular
C01_R05	N60_H10	BayesPrism	AL445250.1	Vascular
C01_R05	N60_H10	BayesPrism	ALDH1A1	Vascular
C01_R05	N60_H10	BayesPrism	ALDH6A1	Vascular
C01_R05	N60_H10	BayesPrism	ANGPT2	Vascular
C01_R05	N60_H10	BayesPrism	ANO3	Vascular
C01_R05	N60_H10	BayesPrism	AP001628.1	Vascular
C01_R05	N60_H10	BayesPrism	AP001993.1	Vascular
C01_R05	N60_H10	BayesPrism	APBB1IP	Vascular
C01_R05	N60_H10	BayesPrism	ARHGAP31	Vascular
C01_R05	N60_H10	BayesPrism	ARHGAP45	Vascular
C01_R05	N60_H10	BayesPrism	ARHGDIG	Vascular
C01_R05	N60_H10	BayesPrism	ATP11A	Vascular
C01_R05	N60_H10	BayesPrism	BLNK	Vascular
C01_R05	N60_H10	BayesPrism	BRIX1	Vascular
C01_R05	N60_H10	BayesPrism	C1QTNF4	Vascular
C01_R05	N60_H10	BayesPrism	CA3	Vascular
C01_R05	N60_H10	BayesPrism	CABP1	Vascular
C01_R05	N60_H10	BayesPrism	CASC2	Vascular
C01_R05	N60_H10	BayesPrism	CD14	Vascular
C01_R05	N60_H10	BayesPrism	CDC73	Vascular
C01_R05	N60_H10	BayesPrism	CDYL	Vascular
C01_R05	N60_H10	BayesPrism	CFLAR	Vascular
C01_R05	N60_H10	BayesPrism	CIB1	Vascular
C01_R05	N60_H10	BayesPrism	CITED4	Vascular
C01_R05	N60_H10	BayesPrism	CLMN	Vascular
C01_R05	N60_H10	BayesPrism	CREBZF	Vascular
C01_R05	N60_H10	BayesPrism	CUL4A	Vascular
C01_R05	N60_H10	BayesPrism	DGKQ	Vascular
C01_R05	N60_H10	BayesPrism	DIAPH3	Vascular
C01_R05	N60_H10	BayesPrism	DLL3	Vascular
C01_R05	N60_H10	BayesPrism	DNAJC7	Vascular
C01_R05	N60_H10	BayesPrism	DNAJC8	Vascular
C01_R05	N60_H10	BayesPrism	DOCK2	Vascular
C01_R05	N60_H10	BayesPrism	DOT1L	Vascular
C01_R05	N60_H10	BayesPrism	EFHD1	Vascular
C01_R05	N60_H10	BayesPrism	EMILIN3	Vascular
C01_R05	N60_H10	BayesPrism	EMX2OS	Vascular
C01_R05	N60_H10	BayesPrism	EPB41L1	Vascular
C01_R05	N60_H10	BayesPrism	EPSTI1	Vascular
C01_R05	N60_H10	BayesPrism	F11-AS1	Vascular
C01_R05	N60_H10	BayesPrism	FAAP100	Vascular
C01_R05	N60_H10	BayesPrism	FAM163A	Vascular
C01_R05	N60_H10	BayesPrism	FBXO4	Vascular
C01_R05	N60_H10	BayesPrism	FCGR2A	Vascular
C01_R05	N60_H10	BayesPrism	FECH	Vascular
C01_R05	N60_H10	BayesPrism	FOSB	Vascular
C01_R05	N60_H10	BayesPrism	FYB1	Vascular
C01_R05	N60_H10	BayesPrism	GAD2	Vascular
C01_R05	N60_H10	BayesPrism	GALNS	Vascular
C01_R05	N60_H10	BayesPrism	GAS2	Vascular
C01_R05	N60_H10	BayesPrism	GHDC	Vascular
C01_R05	N60_H10	BayesPrism	GJB6	Vascular
C01_R05	N60_H10	BayesPrism	GLO1	Vascular
C01_R05	N60_H10	BayesPrism	GNPDA1	Vascular
C01_R05	N60_H10	BayesPrism	GOLIM4	Vascular
C01_R05	N60_H10	BayesPrism	GPR149	Vascular
C01_R05	N60_H10	BayesPrism	GPR153	Vascular
C01_R05	N60_H10	BayesPrism	HAUS5	Vascular
C01_R05	N60_H10	BayesPrism	HDAC2	Vascular
C01_R05	N60_H10	BayesPrism	HLA-DMB	Vascular
C01_R05	N60_H10	BayesPrism	HRASLS	Vascular
C01_R05	N60_H10	BayesPrism	IFIT2	Vascular
C01_R05	N60_H10	BayesPrism	IFIT5	Vascular
C01_R05	N60_H10	BayesPrism	INHBA	Vascular
C01_R05	N60_H10	BayesPrism	IRS1	Vascular
C01_R05	N60_H10	BayesPrism	ISY1-RAB43	Vascular
C01_R05	N60_H10	BayesPrism	KANK4	Vascular
C01_R05	N60_H10	BayesPrism	KANSL3	Vascular
C01_R05	N60_H10	BayesPrism	KIAA1147	Vascular
C01_R05	N60_H10	BayesPrism	LAMTOR3	Vascular
C01_R05	N60_H10	BayesPrism	LDLR	Vascular
C01_R05	N60_H10	BayesPrism	LINC00299	Vascular
C01_R05	N60_H10	BayesPrism	LINC00463	Vascular
C01_R05	N60_H10	BayesPrism	LINC00507	Vascular
C01_R05	N60_H10	BayesPrism	LINC01608	Vascular
C01_R05	N60_H10	BayesPrism	LINC02147	Vascular
C01_R05	N60_H10	BayesPrism	LINC02254	Vascular
C01_R05	N60_H10	BayesPrism	LPAR5	Vascular
C01_R05	N60_H10	BayesPrism	LPP	Vascular
C01_R05	N60_H10	BayesPrism	LSMEM1	Vascular
C01_R05	N60_H10	BayesPrism	LY86-AS1	Vascular
C01_R05	N60_H10	BayesPrism	MALINC1	Vascular
C01_R05	N60_H10	BayesPrism	MAP3K7	Vascular
C01_R05	N60_H10	BayesPrism	MARCH5	Vascular
C01_R05	N60_H10	BayesPrism	MCRIP2	Vascular
C01_R05	N60_H10	BayesPrism	MED19	Vascular
C01_R05	N60_H10	BayesPrism	MEPE	Vascular
C01_R05	N60_H10	BayesPrism	MPND	Vascular
C01_R05	N60_H10	BayesPrism	MRPL4	Vascular
C01_R05	N60_H10	BayesPrism	MS4A6A	Vascular
C01_R05	N60_H10	BayesPrism	MSANTD3	Vascular
C01_R05	N60_H10	BayesPrism	MYL6B	Vascular
C01_R05	N60_H10	BayesPrism	MYRF	Vascular
C01_R05	N60_H10	BayesPrism	N4BP2	Vascular
C01_R05	N60_H10	BayesPrism	N4BP2L1	Vascular
C01_R05	N60_H10	BayesPrism	NBPF9	Vascular
C01_R05	N60_H10	BayesPrism	NCLN	Vascular
C01_R05	N60_H10	BayesPrism	NCR3LG1	Vascular
C01_R05	N60_H10	BayesPrism	NDP	Vascular
C01_R05	N60_H10	BayesPrism	NELL2	Vascular
C01_R05	N60_H10	BayesPrism	NPFFR1	Vascular
C01_R05	N60_H10	BayesPrism	NPHP3-ACAD11	Vascular
C01_R05	N60_H10	BayesPrism	NRDE2	Vascular
C01_R05	N60_H10	BayesPrism	NUDT4	Vascular
C01_R05	N60_H10	BayesPrism	ONECUT2	Vascular
C01_R05	N60_H10	BayesPrism	OR2L3	Vascular
C01_R05	N60_H10	BayesPrism	PABPC1L2B	Vascular
C01_R05	N60_H10	BayesPrism	PAK1IP1	Vascular
C01_R05	N60_H10	BayesPrism	PDGFD	Vascular
C01_R05	N60_H10	BayesPrism	PDGFRA	Vascular
C01_R05	N60_H10	BayesPrism	PDZRN4	Vascular
C01_R05	N60_H10	BayesPrism	PGBD2	Vascular
C01_R05	N60_H10	BayesPrism	PHC2	Vascular
C01_R05	N60_H10	BayesPrism	PHKG2	Vascular
C01_R05	N60_H10	BayesPrism	PIK3R5	Vascular
C01_R05	N60_H10	BayesPrism	PLEKHA6	Vascular
C01_R05	N60_H10	BayesPrism	PLPP4	Vascular
C01_R05	N60_H10	BayesPrism	PLS3	Vascular
C01_R05	N60_H10	BayesPrism	PMP22	Vascular
C01_R05	N60_H10	BayesPrism	PNKP	Vascular
C01_R05	N60_H10	BayesPrism	POC5	Vascular
C01_R05	N60_H10	BayesPrism	POMP	Vascular
C01_R05	N60_H10	BayesPrism	POSTN	Vascular
C01_R05	N60_H10	BayesPrism	PPIL1	Vascular
C01_R05	N60_H10	BayesPrism	PPP1R1A	Vascular
C01_R05	N60_H10	BayesPrism	PPTC7	Vascular
C01_R05	N60_H10	BayesPrism	PRCC	Vascular
C01_R05	N60_H10	BayesPrism	PRNP	Vascular
C01_R05	N60_H10	BayesPrism	PSMD6	Vascular
C01_R05	N60_H10	BayesPrism	PTPN4	Vascular
C01_R05	N60_H10	BayesPrism	PWRN3	Vascular
C01_R05	N60_H10	BayesPrism	QPCT	Vascular
C01_R05	N60_H10	BayesPrism	R3HDM2	Vascular
C01_R05	N60_H10	BayesPrism	RAB26	Vascular
C01_R05	N60_H10	BayesPrism	RAB6A	Vascular
C01_R05	N60_H10	BayesPrism	RNF43	Vascular
C01_R05	N60_H10	BayesPrism	RPL36AL	Vascular
C01_R05	N60_H10	BayesPrism	RPRD1A	Vascular
C01_R05	N60_H10	BayesPrism	SCARA5	Vascular
C01_R05	N60_H10	BayesPrism	SCN9A	Vascular
C01_R05	N60_H10	BayesPrism	SDF2L1	Vascular
C01_R05	N60_H10	BayesPrism	SDS	Vascular
C01_R05	N60_H10	BayesPrism	SFR1	Vascular
C01_R05	N60_H10	BayesPrism	SKIV2L	Vascular
C01_R05	N60_H10	BayesPrism	SLC16A1-AS1	Vascular
C01_R05	N60_H10	BayesPrism	SLC17A8	Vascular
C01_R05	N60_H10	BayesPrism	SLC22A18	Vascular
C01_R05	N60_H10	BayesPrism	SLC25A26	Vascular
C01_R05	N60_H10	BayesPrism	SLC32A1	Vascular
C01_R05	N60_H10	BayesPrism	SNCAIP	Vascular
C01_R05	N60_H10	BayesPrism	SPRY4	Vascular
C01_R05	N60_H10	BayesPrism	SRP9	Vascular
C01_R05	N60_H10	BayesPrism	TANK	Vascular
C01_R05	N60_H10	BayesPrism	TM2D2	Vascular
C01_R05	N60_H10	BayesPrism	TMC6	Vascular
C01_R05	N60_H10	BayesPrism	TMEM14A	Vascular
C01_R05	N60_H10	BayesPrism	TMEM240	Vascular
C01_R05	N60_H10	BayesPrism	TOP2B	Vascular
C01_R05	N60_H10	BayesPrism	TPR	Vascular
C01_R05	N60_H10	BayesPrism	TRIP4	Vascular
C01_R05	N60_H10	BayesPrism	TRMT9B	Vascular
C01_R05	N60_H10	BayesPrism	UBAP2L	Vascular
C01_R05	N60_H10	BayesPrism	UBXN1	Vascular
C01_R05	N60_H10	BayesPrism	UCK1	Vascular
C01_R05	N60_H10	BayesPrism	VSIG4	Vascular
C01_R05	N60_H10	BayesPrism	WASHC2C	Vascular
C01_R05	N60_H10	BayesPrism	WASHC3	Vascular
C01_R05	N60_H10	BayesPrism	WDFY4	Vascular
C01_R05	N60_H10	BayesPrism	ZFP69B	Vascular
C01_R05	N60_H10	BayesPrism	ZFYVE21	Vascular
C01_R05	N60_H10	BayesPrism	ZNF383	Vascular
C01_R05	N60_H10	BayesPrism	ZNF804A	Vascular
C01_R05	N60_H10	CDSeq2	ABCB1	Astro	-0.073683531139751443	-0.12372527393346862	FALSE	10.102854572493227	FALSE
C01_R05	N60_H10	CDSeq2	ABCD3	Astro	-0.26923224128611944	-0.044552560159458521	TRUE	30.736146832052501	TRUE
C01_R05	N60_H10	CDSeq2	ABCG2	Astro	0.1082011410704653	-0.035731272701658989	FALSE	27.938157579871508	FALSE
C01_R05	N60_H10	CDSeq2	AC005186.1	Astro	0.12121629633505569	0.049362298266788035	TRUE	37.558559572061036	FALSE
C01_R05	N60_H10	CDSeq2	AC008892.1	Astro	0.29385517612034717	0.14378088943854578	TRUE	47.74141495783978	TRUE
C01_R05	N60_H10	CDSeq2	AC018647.1	Astro	0.17476981783667012	0.028905899252914303	FALSE	29.63295474739704	FALSE
C01_R05	N60_H10	CDSeq2	AC019257.8	Astro	0.28143536019227938	0.24536123047477901	TRUE	42.702463322539813	TRUE
C01_R05	N60_H10	CDSeq2	AC027288.3	Astro	-0.09650892526431025	-0.062386294245585672	FALSE	13.140581380135169	TRUE
C01_R05	N60_H10	CDSeq2	AC036108.3	Astro	0.30617418636211879	0.29219510778239727	TRUE	33.997456991950457	TRUE
C01_R05	N60_H10	CDSeq2	AC062017.1	Astro	0.33094909793827004	0.41290367046681303	TRUE	52.743238967363595	FALSE
C01_R05	N60_H10	CDSeq2	AC067956.1	Astro	-0.24674999348448007	-0.26953785685570281	FALSE	0	TRUE
C01_R05	N60_H10	CDSeq2	AC069272.1	Astro	0.15000338611860731	0.1392427281336065	TRUE	48.555566193292044	TRUE
C01_R05	N60_H10	CDSeq2	AC069544.1	Astro	0.091185514666845685	0.024718595983010298	TRUE	41.841396754023265	FALSE
C01_R05	N60_H10	CDSeq2	AC079089.1	Astro	-0.14731314879846061	-0.12225758865703772	TRUE	35.455330787524431	TRUE
C01_R05	N60_H10	CDSeq2	AC079226.2	Astro	0.17547337576515545	0.12914734577915601	TRUE	46.407058061880342	FALSE
C01_R05	N60_H10	CDSeq2	AC090403.1	Astro	-0.034204806647641257	0.0079185731714077022	TRUE	42.445726474651956	FALSE
C01_R05	N60_H10	CDSeq2	AC090531.1	Astro	0.26487225909589002	0.27572336929182489	FALSE	27.168548581720753	TRUE
C01_R05	N60_H10	CDSeq2	AC091153.2	Astro	0.26030374840231008	0.1870520347555438	TRUE	48.981410385477417	TRUE
C01_R05	N60_H10	CDSeq2	AC093227.2	Astro	0.30088918806346371	0.34533201487141851	TRUE	40.112843484984609	TRUE
C01_R05	N60_H10	CDSeq2	AC098864.1	Astro	0.019775705317917558	-0.059542987358414907	FALSE	25.273569808365536	FALSE
C01_R05	N60_H10	CDSeq2	AC124254.1	Astro	-0.056181277985287166	-0.053610562204094457	FALSE	19.919639319051623	TRUE
C01_R05	N60_H10	CDSeq2	AC131934.1	Astro	0.15804894038230613	0.26473155037768725	TRUE	41.37652960878809	FALSE
C01_R05	N60_H10	CDSeq2	AC139795.2	Astro	0.18206116408046949	0.0019845761346960304	TRUE	39.825765533541066	TRUE
C01_R05	N60_H10	CDSeq2	AC234582.1	Astro	0.48598703872348231	0.63781263835452218	TRUE	72.493893379608039	FALSE
C01_R05	N60_H10	CDSeq2	AL022068.1	Astro	0.75983955340420828	0.66427903192790461	TRUE	62.509277853193957	TRUE
C01_R05	N60_H10	CDSeq2	AL078459.1	Astro	0.26980422647426688	0.52039490002377287	TRUE	40.968699664490885	TRUE
C01_R05	N60_H10	CDSeq2	AL157392.2	Astro	0.1264283189607793	0.12618056437945685	FALSE	22.163491948174816	TRUE
C01_R05	N60_H10	CDSeq2	AL158055.1	Astro	-0.15055250172936663	-0.12896138039531493	FALSE	25.991662724494031	TRUE
C01_R05	N60_H10	CDSeq2	AL445250.1	Astro	0.092485698818602455	-0.14174055035958738	FALSE	0	TRUE
C01_R05	N60_H10	CDSeq2	ALDH1A1	Astro	0.26021239825534792	0.54914465386779632	TRUE	59.117249578475196	TRUE
C01_R05	N60_H10	CDSeq2	ALDH6A1	Astro	-0.1426567246322161	-0.28161266691950221	TRUE	40.215565723142149	TRUE
C01_R05	N60_H10	CDSeq2	ANGPT2	Astro	0.17409338424041854	0.16802518044072895	FALSE	25.619551614595341	FALSE
C01_R05	N60_H10	CDSeq2	ANO3	Astro	0.1239785129023545	-0.034733214166266325	FALSE	0	TRUE
C01_R05	N60_H10	CDSeq2	AP001628.1	Astro	0.33300969203815128	0.54499100651598553	TRUE	48.301292998988664	TRUE
C01_R05	N60_H10	CDSeq2	AP001993.1	Astro			FALSE	14.90284836576097	TRUE
C01_R05	N60_H10	CDSeq2	APBB1IP	Astro	0.090121851686547544	0.093961486274052083	FALSE	28.597891368231977	FALSE
C01_R05	N60_H10	CDSeq2	ARHGAP31	Astro	0.047829676151286617	0.30398583104381971	TRUE	64.944796326663038	TRUE
C01_R05	N60_H10	CDSeq2	ARHGAP45	Astro	0.012746765478259337	-0.043859980114129615	TRUE	39.821050535497953	TRUE
C01_R05	N60_H10	CDSeq2	ARHGDIG	Astro	0.080614197500942786	0.0035849302867430569	FALSE	20.748478335620447	TRUE
C01_R05	N60_H10	CDSeq2	ATP11A	Astro	0.28458575902462485	0.26474070217654155	FALSE	19.08604110430516	TRUE
C01_R05	N60_H10	CDSeq2	BLNK	Astro	0.0670880409321086	-0.043189124838294117	TRUE	37.016103929457586	TRUE
C01_R05	N60_H10	CDSeq2	BRIX1	Astro	0.14792904952942115	0.14927617268963839	FALSE	20.743029571516761	TRUE
C01_R05	N60_H10	CDSeq2	C1QTNF4	Astro	0.13400493792650853	0.20983708629760758	TRUE	34.167582272609451	FALSE
C01_R05	N60_H10	CDSeq2	CA3	Astro	0.31549440439354764	0.26321396146098119	FALSE	22.843878634158209	TRUE
C01_R05	N60_H10	CDSeq2	CABP1	Astro	0.15578151612613847	0.06474652107666605	FALSE	0	TRUE
C01_R05	N60_H10	CDSeq2	CASC2	Astro	0.42619777171713674	0.21799905340604844	TRUE	39.755834942937476	TRUE
C01_R05	N60_H10	CDSeq2	CD14	Astro	0.22604620166899608	0.21349924120671482	TRUE	37.515869057679346	FALSE
C01_R05	N60_H10	CDSeq2	CDC73	Astro	-0.17635778214214384	-0.12541069628453763	FALSE	23.198856093103188	TRUE
C01_R05	N60_H10	CDSeq2	CDYL	Astro	-0.19299453398751742	-0.18899227099618765	FALSE	20.836204384409854	TRUE
C01_R05	N60_H10	CDSeq2	CFLAR	Astro	0.15743839554497518	0.37133754688745207	TRUE	37.510254011039322	FALSE
C01_R05	N60_H10	CDSeq2	CIB1	Astro	-0.020065514877077365	-0.14985562259972027	TRUE	49.844399512448518	TRUE
C01_R05	N60_H10	CDSeq2	CITED4	Astro	0.045219856775880744	-0.073337183656413035	TRUE	32.72334572792559	FALSE
C01_R05	N60_H10	CDSeq2	CLMN	Astro	-0.32139594756281364	-0.15015961383028231	FALSE	27.237144121570338	TRUE
C01_R05	N60_H10	CDSeq2	CREBZF	Astro	0.17764904520486272	0.20360649452799795	FALSE	30.631332565275208	TRUE
C01_R05	N60_H10	CDSeq2	CUL4A	Astro	0.019461613142563103	0.15386949634590208	FALSE	24.607044774085214	TRUE
C01_R05	N60_H10	CDSeq2	DGKQ	Astro	0.24118416238485818	0.31662695244636546	FALSE	28.193636864538686	TRUE
C01_R05	N60_H10	CDSeq2	DIAPH3	Astro	0.35351263109675685	0.66746157401282302	TRUE	49.32401208600136	FALSE
C01_R05	N60_H10	CDSeq2	DLL3	Astro	0.21090555026813876	0.15284680389666652	FALSE	17.7271994741775	TRUE
C01_R05	N60_H10	CDSeq2	DNAJC7	Astro	0.29863585028414874	0.11640369946645751	TRUE	31.12305012873005	TRUE
C01_R05	N60_H10	CDSeq2	DNAJC8	Astro	0.15840811351641432	0.09203013253098935	FALSE	24.381063458048015	TRUE
C01_R05	N60_H10	CDSeq2	DOCK2	Astro	0.11120942519396583	0.15042410639118442	FALSE	14.860501122939196	FALSE
C01_R05	N60_H10	CDSeq2	DOT1L	Astro	-0.10213138908213121	0.0833273000611012	FALSE	24.813648037473762	TRUE
C01_R05	N60_H10	CDSeq2	EFHD1	Astro	-0.011900259512835585	0.035238942599997262	TRUE	46.965021335870269	FALSE
C01_R05	N60_H10	CDSeq2	EMILIN3	Astro	0.026933121785730974	0.039944934184491264	FALSE	23.286866768543693	TRUE
C01_R05	N60_H10	CDSeq2	EMX2OS	Astro	0.52676240555400833	0.76030263333823922	TRUE	77.050463936149612	FALSE
C01_R05	N60_H10	CDSeq2	EPB41L1	Astro	0.10645852873287091	0.016005773883655046	FALSE	18.586882683655976	TRUE
C01_R05	N60_H10	CDSeq2	EPSTI1	Astro	0.25739433139692797	0.11016045715010281	TRUE	30.823134264343931	FALSE
C01_R05	N60_H10	CDSeq2	F11-AS1	Astro	-0.03696304752662203	0.071034651311681393	TRUE	66.059906514989606	TRUE
C01_R05	N60_H10	CDSeq2	FAAP100	Astro	0.20515062767484107	0.39068945331886901	FALSE	29.343843181748859	TRUE
C01_R05	N60_H10	CDSeq2	FAM163A	Astro	0.13084563662488363	0.10350526840757114	FALSE	6.5031413729852563	TRUE
C01_R05	N60_H10	CDSeq2	FBXO4	Astro	0.28411866560020738	0.57700165086620891	FALSE	26.947796077478614	FALSE
C01_R05	N60_H10	CDSeq2	FCGR2A	Astro	0.10273216022234843	0.050791078490158847	TRUE	35.595885853819254	TRUE
C01_R05	N60_H10	CDSeq2	FECH	Astro	0.18557783510708495	0.36722240210151891	FALSE	22.849723945942511	TRUE
C01_R05	N60_H10	CDSeq2	FOSB	Astro	0.065286590682926096	0.0077899308851450706	FALSE	23.806055783960055	TRUE
C01_R05	N60_H10	CDSeq2	FYB1	Astro	0.14905516670981106	0.12393339966756962	TRUE	33.449787707094224	TRUE
C01_R05	N60_H10	CDSeq2	GAD2	Astro	-0.0015431344188217241	-0.087270062402209511	FALSE	8.9200000467082159	FALSE
C01_R05	N60_H10	CDSeq2	GALNS	Astro	0.26204648588585361	0.13212153561344744	TRUE	38.470275709703131	FALSE
C01_R05	N60_H10	CDSeq2	GAS2	Astro	-0.23833574637870497	-0.52217768127765274	FALSE	16.458466293986262	TRUE
C01_R05	N60_H10	CDSeq2	GHDC	Astro	0.20238918021622548	0.1609147740592185	FALSE	29.511588793751599	TRUE
C01_R05	N60_H10	CDSeq2	GJB6	Astro	0.57666928315383781	0.81501665156326653	TRUE	77.467982527675062	FALSE
C01_R05	N60_H10	CDSeq2	GLO1	Astro	0.15758389409851709	0.091821916416428104	FALSE	27.791276254636486	TRUE
C01_R05	N60_H10	CDSeq2	GNPDA1	Astro	0.27504212017735941	0.3027665604034257	FALSE	26.549801207756733	TRUE
C01_R05	N60_H10	CDSeq2	GOLIM4	Astro	-0.40071893951324244	-0.20835055043021275	TRUE	54.534955325938903	TRUE
C01_R05	N60_H10	CDSeq2	GPR149	Astro	0.14365491206060541	0.13540330283034485	FALSE	20.465127611775767	FALSE
C01_R05	N60_H10	CDSeq2	GPR153	Astro	0.16551468892777546	0.22659328735423678	FALSE	4.5005704712855428	TRUE
C01_R05	N60_H10	CDSeq2	HAUS5	Astro	0.12762593155199811	0.063035574595330476	TRUE	31.517599855954554	TRUE
C01_R05	N60_H10	CDSeq2	HDAC2	Astro	0.19797836031918073	0.016949770576738958	FALSE	16.880713777051692	TRUE
C01_R05	N60_H10	CDSeq2	HLA-DMB	Astro	0.10752169984318341	0.043137989725618907	TRUE	41.282706582261106	TRUE
C01_R05	N60_H10	CDSeq2	HRASLS	Astro	-0.048204620174508182	-0.054694435808193255	FALSE	6.2400839197272555	TRUE
C01_R05	N60_H10	CDSeq2	IFIT2	Astro	0.076870118057005901	-0.047146602387210072	TRUE	33.226852533717448	TRUE
C01_R05	N60_H10	CDSeq2	IFIT5	Astro	0.081018514165047129	-0.013822650702697344	FALSE	25.375369383722113	TRUE
C01_R05	N60_H10	CDSeq2	INHBA	Astro	0.22719098238407337	0.24990928557117012	FALSE	23.316921507823007	TRUE
C01_R05	N60_H10	CDSeq2	IRS1	Astro	0.23011080458473987	0.30643621111739938	FALSE	22.298898603624661	TRUE
C01_R05	N60_H10	CDSeq2	ISY1-RAB43	Astro	0.16213712435272662	0.12774158931849752	TRUE	35.427232836791205	TRUE
C01_R05	N60_H10	CDSeq2	KANK4	Astro	0.081306449180296086	0.043052605098861031	FALSE	27.907868617330738	FALSE
C01_R05	N60_H10	CDSeq2	KANSL3	Astro	0.23340640230725754	0.19734387127861802	FALSE	23.028606207300324	TRUE
C01_R05	N60_H10	CDSeq2	KIAA1147	Astro	0.25532888948840848	0.26610208399116458	FALSE	21.040283800959799	TRUE
C01_R05	N60_H10	CDSeq2	LAMTOR3	Astro	0.1516248377652033	0.097597352832583112	FALSE	21.600145745254181	TRUE
C01_R05	N60_H10	CDSeq2	LDLR	Astro	0.15022840243639848	0.4894658320165558	TRUE	45.709729621475518	TRUE
C01_R05	N60_H10	CDSeq2	LINC00299	Astro	0.58259404345501553	0.57622383763230844	TRUE	67.990282719119008	TRUE
C01_R05	N60_H10	CDSeq2	LINC00463	Astro	0.23160514141384902	0.25337193279207659	TRUE	39.210763988104077	FALSE
C01_R05	N60_H10	CDSeq2	LINC00507	Astro	-0.070366575356769767	-0.13142262607701036	FALSE	2.0613909268279742	TRUE
C01_R05	N60_H10	CDSeq2	LINC01608	Astro	0.14445274151735368	0.089519797969366932	FALSE	4.3654478135700625	TRUE
C01_R05	N60_H10	CDSeq2	LINC02147	Astro	0.1463219086007814	0.073653967639689275	TRUE	35.123692611640735	TRUE
C01_R05	N60_H10	CDSeq2	LINC02254	Astro	0.077984763198739593	-0.058801731606989954	FALSE	9.6899486730207585	TRUE
C01_R05	N60_H10	CDSeq2	LPAR5	Astro	0.097344085382005299	0.028105266181962164	TRUE	35.062959896542431	TRUE
C01_R05	N60_H10	CDSeq2	LPP	Astro	0.3452300002087475	0.24968974199544144	TRUE	55.830793833055978	TRUE
C01_R05	N60_H10	CDSeq2	LSMEM1	Astro	0.16948116148178452	0.23496680992754926	TRUE	38.384198813390903	TRUE
C01_R05	N60_H10	CDSeq2	LY86-AS1	Astro	0.053676593696061384	-0.11796327717161958	FALSE	0	TRUE
C01_R05	N60_H10	CDSeq2	MALINC1	Astro	0.17880006977706303	0.23388609557200471	TRUE	38.427408912417214	TRUE
C01_R05	N60_H10	CDSeq2	MAP3K7	Astro	0.24128444161057258	0.058694026825070009	FALSE	17.510065889918145	TRUE
C01_R05	N60_H10	CDSeq2	MARCH5	Astro	0.069597698701085495	0.20337187527368847	TRUE	31.467815016713825	TRUE
C01_R05	N60_H10	CDSeq2	MCRIP2	Astro	0.19161625053846623	0.14433174567654145	TRUE	34.947010284155539	TRUE
C01_R05	N60_H10	CDSeq2	MED19	Astro	0.22045512315066437	0.17031468595891278	FALSE	23.181253065843389	TRUE
C01_R05	N60_H10	CDSeq2	MEPE	Astro	-0.1529679651765074	-0.09332882703608858	FALSE	25.217658699426259	TRUE
C01_R05	N60_H10	CDSeq2	MPND	Astro	0.15669527578401377	0.16580667307229438	FALSE	25.993353265879122	TRUE
C01_R05	N60_H10	CDSeq2	MRPL4	Astro	0.15888350862998943	0.057463811559577554	FALSE	25.475841831084644	TRUE
C01_R05	N60_H10	CDSeq2	MS4A6A	Astro	0.23320777492614733	0.19302176558114195	TRUE	34.330467988552641	TRUE
C01_R05	N60_H10	CDSeq2	MSANTD3	Astro	0.19074053644512953	0.19328282253739343	FALSE	30.33671169539226	TRUE
C01_R05	N60_H10	CDSeq2	MYL6B	Astro	0.19961345731139682	0.2639930413243291	FALSE	22.661616040989998	TRUE
C01_R05	N60_H10	CDSeq2	MYRF	Astro	-0.11888330361370839	-0.13521418611887617	FALSE	8.4474047251055957	TRUE
C01_R05	N60_H10	CDSeq2	N4BP2	Astro	0.22266236104424694	0.20461871560445252	FALSE	20.146346471761724	TRUE
C01_R05	N60_H10	CDSeq2	N4BP2L1	Astro	0.5261474039912819	0.19936813422251068	FALSE	22.272065000188118	TRUE
C01_R05	N60_H10	CDSeq2	NBPF9	Astro	0.29643111584084825	0.36650167045959525	FALSE	28.419282380184303	TRUE
C01_R05	N60_H10	CDSeq2	NCLN	Astro	-0.13473605516029138	-0.11347869314293073	FALSE	23.312091382185109	TRUE
C01_R05	N60_H10	CDSeq2	NCR3LG1	Astro	0.14533418188081312	0.21616717668745886	FALSE	6.8038139276497001	TRUE
C01_R05	N60_H10	CDSeq2	NDP	Astro	0.3776455521757292	0.4617269721562961	TRUE	54.941218001359992	FALSE
C01_R05	N60_H10	CDSeq2	NELL2	Astro	0.21523318827636156	0.062327265879423069	FALSE	0	TRUE
C01_R05	N60_H10	CDSeq2	NPFFR1	Astro	0.58113198983344339	0.76763212040583129	TRUE	73.053701952914622	FALSE
C01_R05	N60_H10	CDSeq2	NPHP3-ACAD11	Astro	0.16549298044000055	0.20362371682780189	TRUE	37.122261336810439	TRUE
C01_R05	N60_H10	CDSeq2	NRDE2	Astro	-0.12112358605747586	-0.081934713308422114	FALSE	19.31603357453265	TRUE
C01_R05	N60_H10	CDSeq2	NUDT4	Astro	0.3004521275670044	0.22717074515350202	FALSE	29.838678493350102	TRUE
C01_R05	N60_H10	CDSeq2	ONECUT2	Astro	-0.010274673384670347	-0.024215895432990867	FALSE	3.7543113746371146	TRUE
C01_R05	N60_H10	CDSeq2	OR2L3	Astro	-0.010922327020369828	-0.058510223366026189	FALSE	0.82397489668700108	TRUE
C01_R05	N60_H10	CDSeq2	PABPC1L2B	Astro	0.1537096759407737	0.084360243864423368	FALSE	15.141043186102559	TRUE
C01_R05	N60_H10	CDSeq2	PAK1IP1	Astro	-0.088727466808602773	-0.30830807130386922	FALSE	26.73891916322944	TRUE
C01_R05	N60_H10	CDSeq2	PDGFD	Astro	0.042805698834906196	-0.072212590382360983	FALSE	15.570483900061058	TRUE
C01_R05	N60_H10	CDSeq2	PDGFRA	Astro			FALSE	21.939449204160418	TRUE
C01_R05	N60_H10	CDSeq2	PDZRN4	Astro	0.091007340417264521	0.19664042808930868	FALSE	18.674878292242266	TRUE
C01_R05	N60_H10	CDSeq2	PGBD2	Astro	0.069852814129652135	-0.015790762087186824	TRUE	31.438710063536057	TRUE
C01_R05	N60_H10	CDSeq2	PHC2	Astro	-0.056155192966624405	0.0064113468718151739	FALSE	9.3255634242863046	TRUE
C01_R05	N60_H10	CDSeq2	PHKG2	Astro	0.22596334879152408	0.26196587815242073	FALSE	28.183494702071155	TRUE
C01_R05	N60_H10	CDSeq2	PIK3R5	Astro	0.19265388164962016	0.018268811555252885	TRUE	37.00126199603784	TRUE
C01_R05	N60_H10	CDSeq2	PLEKHA6	Astro	0.13270338523158864	0.41690264624899953	FALSE	27.760613661666017	TRUE
C01_R05	N60_H10	CDSeq2	PLPP4	Astro	-0.39048049085152453	-0.36045254351640166	FALSE	29.366206186938971	FALSE
C01_R05	N60_H10	CDSeq2	PLS3	Astro	0.30232325689745182	0.33447838723412188	FALSE	30.303673079187917	TRUE
C01_R05	N60_H10	CDSeq2	PMP22	Astro	-0.10769510140008115	0.14008046572889554	TRUE	49.829091461324232	TRUE
C01_R05	N60_H10	CDSeq2	PNKP	Astro	0.29296514779247995	0.35118531614404364	TRUE	34.953849275756113	TRUE
C01_R05	N60_H10	CDSeq2	POC5	Astro	-0.1800933795142638	-0.34096680120952516	FALSE	16.680425330990207	TRUE
C01_R05	N60_H10	CDSeq2	POMP	Astro	0.22884207410278121	0.39522915322924396	FALSE	25.978252234134096	TRUE
C01_R05	N60_H10	CDSeq2	POSTN	Astro	0.155100663222452	0.10668897518598579	FALSE	24.179059416492787	FALSE
C01_R05	N60_H10	CDSeq2	PPIL1	Astro	0.17966899220652513	-0.031301123404779668	FALSE	27.499447265698347	TRUE
C01_R05	N60_H10	CDSeq2	PPP1R1A	Astro	0.21174551071420092	0.09074434084221375	TRUE	39.173504292452236	TRUE
C01_R05	N60_H10	CDSeq2	PPTC7	Astro	0.13736362773055052	0.098794497511570739	FALSE	30.620043294643416	FALSE
C01_R05	N60_H10	CDSeq2	PRCC	Astro	0.27218258973074555	0.16899753835924208	FALSE	24.300558649592794	TRUE
C01_R05	N60_H10	CDSeq2	PRNP	Astro	0.063437686017284015	0.13339121480199215	TRUE	36.588638061490222	TRUE
C01_R05	N60_H10	CDSeq2	PSMD6	Astro	0.21374189521983364	0.35863849664747671	FALSE	27.741821649142452	TRUE
C01_R05	N60_H10	CDSeq2	PTPN4	Astro	0.31558095105779344	0.14547025161792429	FALSE	18.475653101993259	TRUE
C01_R05	N60_H10	CDSeq2	PWRN3	Astro	0.18931536421736336	0.38133435613010214	FALSE	29.893057010891532	TRUE
C01_R05	N60_H10	CDSeq2	QPCT	Astro			FALSE	12.9493890007018	FALSE
C01_R05	N60_H10	CDSeq2	R3HDM2	Astro	-0.12467816342395278	-0.14072856428067593	FALSE	22.49076470922239	TRUE
C01_R05	N60_H10	CDSeq2	RAB26	Astro	0.06875751827520761	-0.079544271198847105	FALSE	11.969604847177106	TRUE
C01_R05	N60_H10	CDSeq2	RAB6A	Astro	-0.19655096789631349	-0.42951888111656383	FALSE	16.784144346993582	TRUE
C01_R05	N60_H10	CDSeq2	RNF43	Astro	0.41962566460874773	0.76252933664362965	TRUE	69.5443087771134	FALSE
C01_R05	N60_H10	CDSeq2	RPL36AL	Astro	0.30425908272927316	0.47279199352671059	TRUE	36.396461010401325	TRUE
C01_R05	N60_H10	CDSeq2	RPRD1A	Astro	-0.045496808892978344	-0.040603727694788268	FALSE	19.229145611881528	TRUE
C01_R05	N60_H10	CDSeq2	SCARA5	Astro	0.19706007922157617	0.11402547116303663	TRUE	38.127665029373489	TRUE
C01_R05	N60_H10	CDSeq2	SCN9A	Astro	0.21938607602706828	0.29716426378829103	FALSE	0	TRUE
C01_R05	N60_H10	CDSeq2	SDF2L1	Astro	0.07679946871114654	-0.10038848309581958	TRUE	42.033704981183853	FALSE
C01_R05	N60_H10	CDSeq2	SDS	Astro	0.57784199292822747	0.63152816755627861	TRUE	72.685642036306163	FALSE
C01_R05	N60_H10	CDSeq2	SFR1	Astro	0.12048561971944363	0.09483844933753445	TRUE	37.87284199621714	TRUE
C01_R05	N60_H10	CDSeq2	SKIV2L	Astro	0.23204227674781669	0.30115434023878929	TRUE	31.257430520659373	TRUE
C01_R05	N60_H10	CDSeq2	SLC16A1-AS1	Astro	0.45040140002216456	0.20003143903932555	FALSE	22.367138811911456	TRUE
C01_R05	N60_H10	CDSeq2	SLC17A8	Astro			TRUE	36.713278465624931	TRUE
C01_R05	N60_H10	CDSeq2	SLC22A18	Astro	0.16122872070543479	0.092389595946318848	TRUE	48.090662944867205	FALSE
C01_R05	N60_H10	CDSeq2	SLC25A26	Astro	0.10982804560917585	0.70406151976324405	FALSE	18.031978720810852	TRUE
C01_R05	N60_H10	CDSeq2	SLC32A1	Astro	0.26013398406606719	0.42492300234663527	FALSE	24.303885177953937	TRUE
C01_R05	N60_H10	CDSeq2	SNCAIP	Astro	-0.14032073275531806	-0.26160383243426655	TRUE	45.555864012219075	TRUE
C01_R05	N60_H10	CDSeq2	SPRY4	Astro	0.075605403517976649	0.29494856129554781	TRUE	38.639814629575156	FALSE
C01_R05	N60_H10	CDSeq2	SRP9	Astro	0.0047414065736799058	0.018901353293393808	FALSE	26.638020514279621	TRUE
C01_R05	N60_H10	CDSeq2	TANK	Astro	-0.20002083678837398	0.1574736754187403	FALSE	24.0027283690853	TRUE
C01_R05	N60_H10	CDSeq2	TM2D2	Astro	0.21250361993987907	0.21585931879724921	FALSE	27.101936717766861	TRUE
C01_R05	N60_H10	CDSeq2	TMC6	Astro	0.18608099133652964	0.19828687328051287	FALSE	26.714513646276135	TRUE
C01_R05	N60_H10	CDSeq2	TMEM14A	Astro	0.29685288201865351	0.31968260398133647	FALSE	16.415849470074807	TRUE
C01_R05	N60_H10	CDSeq2	TMEM240	Astro	0.20414074370460367	0.31650500680279725	TRUE	37.822214849461346	TRUE
C01_R05	N60_H10	CDSeq2	TOP2B	Astro	0.012166578492103687	0.72304541906756936	FALSE	14.466359998946945	TRUE
C01_R05	N60_H10	CDSeq2	TPR	Astro	0.43397319707327103	0.21609372367417434	FALSE	25.92206613071259	TRUE
C01_R05	N60_H10	CDSeq2	TRIP4	Astro	0.27184481699297608	0.23870500605286249	FALSE	24.854240081586433	TRUE
C01_R05	N60_H10	CDSeq2	TRMT9B	Astro	-0.033766124288570794	0.17456810602849002	FALSE	28.182071399216031	TRUE
C01_R05	N60_H10	CDSeq2	UBAP2L	Astro	-0.12305127996949417	-0.072717952283788967	FALSE	21.621170920835223	TRUE
C01_R05	N60_H10	CDSeq2	UBXN1	Astro	0.17984993619124712	0.11435579289104861	FALSE	30.447818001674403	TRUE
C01_R05	N60_H10	CDSeq2	UCK1	Astro	0.25066619116721511	0.23185056693184272	FALSE	25.424575779716413	TRUE
C01_R05	N60_H10	CDSeq2	VSIG4	Astro	0.13897252367754526	0.079339391831550476	TRUE	34.687802333176634	TRUE
C01_R05	N60_H10	CDSeq2	WASHC2C	Astro	-0.070883601870252028	-0.053068420733509543	FALSE	20.953102123379686	TRUE
C01_R05	N60_H10	CDSeq2	WASHC3	Astro	0.32404563126858965	0.29433002538606212	TRUE	31.483245771388152	TRUE
C01_R05	N60_H10	CDSeq2	WDFY4	Astro	0.10991952010289045	0.0069913296121750165	FALSE	29.349553259035883	TRUE
C01_R05	N60_H10	CDSeq2	ZFP69B	Astro	0.016239945389408955	-0.038118673079339936	FALSE	14.529274887865192	TRUE
C01_R05	N60_H10	CDSeq2	ZFYVE21	Astro	0.65239579315875373	0.8026136673060067	TRUE	42.706432233296582	FALSE
C01_R05	N60_H10	CDSeq2	ZNF383	Astro	0.22140341284081158	0.49298178152162214	FALSE	25.281458082749026	TRUE
C01_R05	N60_H10	CDSeq2	ZNF804A	Astro	0.11937487647937878	0.041574129848634324	FALSE	0	TRUE
C01_R05	N60_H10	CDSeq2	ABCB1	Excit	0.3632541094193657	0.47665178655447593	FALSE	82.364509639023211	FALSE
C01_R05	N60_H10	CDSeq2	ABCD3	Excit	0.56289705956363867	0.56953582296165017	FALSE	60.906827978574981	TRUE
C01_R05	N60_H10	CDSeq2	ABCG2	Excit	0.52654374118810032	0.30167098664858094	FALSE	78.018830858322602	FALSE
C01_R05	N60_H10	CDSeq2	AC005186.1	Excit	0.69477053611703188	0.84327648658775956	TRUE	97.775944748295899	FALSE
C01_R05	N60_H10	CDSeq2	AC008892.1	Excit	0.53968257129912667	0.56115240487919171	FALSE	89.028216686870536	TRUE
C01_R05	N60_H10	CDSeq2	AC018647.1	Excit	-0.044500553323100545	-0.034846605927327461	FALSE	37.15010987503895	TRUE
C01_R05	N60_H10	CDSeq2	AC019257.8	Excit	0.62743085394878706	0.66025194839310986	FALSE	87.783342452546762	TRUE
C01_R05	N60_H10	CDSeq2	AC027288.3	Excit	0.92723429868871499	0.95339539604205981	TRUE	96.035043187064446	TRUE
C01_R05	N60_H10	CDSeq2	AC036108.3	Excit	0.74440573159817414	0.7989278732921884	TRUE	93.9963203609435	TRUE
C01_R05	N60_H10	CDSeq2	AC062017.1	Excit	0.25078902003531661	0.32089346618562081	FALSE	80.097876903274354	TRUE
C01_R05	N60_H10	CDSeq2	AC067956.1	Excit	0.99464481584528364	0.99418012678244705	TRUE	98.428135759856247	TRUE
C01_R05	N60_H10	CDSeq2	AC069272.1	Excit	0.70364115083499057	0.66950704989256071	TRUE	96.791212035418454	TRUE
C01_R05	N60_H10	CDSeq2	AC069544.1	Excit	0.64334186581573838	0.8387336002951804	TRUE	97.012744987773431	FALSE
C01_R05	N60_H10	CDSeq2	AC079089.1	Excit	0.93278548718199117	0.91761140748711234	TRUE	97.829143046135783	TRUE
C01_R05	N60_H10	CDSeq2	AC079226.2	Excit	0.72706426138302327	0.81997510184790356	TRUE	97.464220629899643	FALSE
C01_R05	N60_H10	CDSeq2	AC090403.1	Excit	0.43799449506136534	0.27616242959953052	FALSE	89.093614953659326	TRUE
C01_R05	N60_H10	CDSeq2	AC090531.1	Excit	0.58896382124856761	0.85373783960675675	TRUE	97.344910637077732	TRUE
C01_R05	N60_H10	CDSeq2	AC091153.2	Excit	0.6560289525843892	0.71993463698536408	TRUE	95.669566750941911	TRUE
C01_R05	N60_H10	CDSeq2	AC093227.2	Excit	0.82687746894014091	0.79879944157447258	TRUE	97.311107703637887	TRUE
C01_R05	N60_H10	CDSeq2	AC098864.1	Excit	0.30965896189610309	0.16427787863344226	FALSE	72.07954298798856	FALSE
C01_R05	N60_H10	CDSeq2	AC124254.1	Excit	0.18619537024008068	0.04761602592754887	FALSE	49.529609569538493	TRUE
C01_R05	N60_H10	CDSeq2	AC131934.1	Excit	0.74776571603593556	0.64839609465734172	TRUE	96.068947296669776	FALSE
C01_R05	N60_H10	CDSeq2	AC139795.2	Excit	0.55909255281003012	0.63569916008914129	TRUE	96.110739635126123	TRUE
C01_R05	N60_H10	CDSeq2	AC234582.1	Excit	0.26002179135897618	0.28812596173210381	FALSE	69.021908681992301	TRUE
C01_R05	N60_H10	CDSeq2	AL022068.1	Excit	0.624420873645118	0.62382757215391171	FALSE	84.288196271667815	TRUE
C01_R05	N60_H10	CDSeq2	AL078459.1	Excit	0.57395567736735364	0.51189329130720729	FALSE	89.465317245851821	TRUE
C01_R05	N60_H10	CDSeq2	AL157392.2	Excit	0.81250727702374481	0.86217233487085376	TRUE	97.401255922380187	FALSE
C01_R05	N60_H10	CDSeq2	AL158055.1	Excit	0.9046562542333304	0.89844003244131931	TRUE	96.266024028787854	TRUE
C01_R05	N60_H10	CDSeq2	AL445250.1	Excit	0.89774807185261396	0.8790082034355835	FALSE	88.931357454657984	TRUE
C01_R05	N60_H10	CDSeq2	ALDH1A1	Excit	0.68637524187424048	0.69772448624772065	TRUE	93.951635567159798	TRUE
C01_R05	N60_H10	CDSeq2	ALDH6A1	Excit	0.65337232299184544	0.67651539904228808	FALSE	67.875381095106547	TRUE
C01_R05	N60_H10	CDSeq2	ANGPT2	Excit	0.33168073405578713	0.33540130440428884	FALSE	76.103585287039991	FALSE
C01_R05	N60_H10	CDSeq2	ANO3	Excit	0.97652456293991574	0.97634389159434565	TRUE	96.974037489043994	TRUE
C01_R05	N60_H10	CDSeq2	AP001628.1	Excit	0.82133703032838079	0.81689936752009673	TRUE	95.192636472414677	TRUE
C01_R05	N60_H10	CDSeq2	AP001993.1	Excit	0.98572651623189933	0.99499432264627019	TRUE	99.207010751851712	FALSE
C01_R05	N60_H10	CDSeq2	APBB1IP	Excit	0.36568565594124308	0.33493442878165031	FALSE	53.942824581988113	FALSE
C01_R05	N60_H10	CDSeq2	ARHGAP31	Excit	0.16579923811035094	0.25350475507380454	FALSE	13.175212425352385	TRUE
C01_R05	N60_H10	CDSeq2	ARHGAP45	Excit	0.48134883560124764	0.016513813955747372	TRUE	95.451582493249617	TRUE
C01_R05	N60_H10	CDSeq2	ARHGDIG	Excit	0.93564482735315757	0.9531835394110677	TRUE	98.190611888318045	TRUE
C01_R05	N60_H10	CDSeq2	ATP11A	Excit	0.60392155404479708	0.59094630986368768	FALSE	70.263459719440831	TRUE
C01_R05	N60_H10	CDSeq2	BLNK	Excit	0.4128851416353454	0.1072604473321485	FALSE	74.207889543679585	TRUE
C01_R05	N60_H10	CDSeq2	BRIX1	Excit	0.81307990141423214	0.8626364671357708	TRUE	92.566085624205215	TRUE
C01_R05	N60_H10	CDSeq2	C1QTNF4	Excit	0.9251773203897431	0.94862816069968925	TRUE	97.81953538554211	FALSE
C01_R05	N60_H10	CDSeq2	CA3	Excit	0.82350095283405089	0.81732601138930738	TRUE	95.560115212308745	TRUE
C01_R05	N60_H10	CDSeq2	CABP1	Excit	0.99429553337261334	0.99461782337021176	TRUE	98.497080627406547	TRUE
C01_R05	N60_H10	CDSeq2	CASC2	Excit	0.69503859207611374	0.68138052618579292	FALSE	90.893229210948448	TRUE
C01_R05	N60_H10	CDSeq2	CD14	Excit	0.45407194437828674	0.33936575116357176	FALSE	78.718118389575068	TRUE
C01_R05	N60_H10	CDSeq2	CDC73	Excit	0.68578906996850442	0.68613536297396305	FALSE	75.836238153534225	TRUE
C01_R05	N60_H10	CDSeq2	CDYL	Excit	0.67541721128322696	0.5986795750838495	FALSE	80.971298761508464	TRUE
C01_R05	N60_H10	CDSeq2	CFLAR	Excit	0.35566123241056602	0.31539875712976612	FALSE	43.843642807821332	FALSE
C01_R05	N60_H10	CDSeq2	CIB1	Excit	0.43081532262500488	0.36295194357525179	FALSE	89.934669638536107	TRUE
C01_R05	N60_H10	CDSeq2	CITED4	Excit	0.76440556461411935	0.72886335686064174	TRUE	97.015227274442267	FALSE
C01_R05	N60_H10	CDSeq2	CLMN	Excit	0.096209930440947777	0.10362396248092338	FALSE	11.409992710899083	TRUE
C01_R05	N60_H10	CDSeq2	CREBZF	Excit	0.87792321564410791	0.8752990644254347	FALSE	80.712268199023583	TRUE
C01_R05	N60_H10	CDSeq2	CUL4A	Excit	0.77052481329653544	0.75267498230465202	FALSE	79.500803591399603	TRUE
C01_R05	N60_H10	CDSeq2	DGKQ	Excit	0.84821124094710687	0.81275831413040756	TRUE	95.94706703191035	TRUE
C01_R05	N60_H10	CDSeq2	DIAPH3	Excit	0.34234582930860158	0.4032811030211898	FALSE	85.549031400772463	FALSE
C01_R05	N60_H10	CDSeq2	DLL3	Excit	0.42382415517788508	0.44681671513306898	TRUE	92.535405928927716	TRUE
C01_R05	N60_H10	CDSeq2	DNAJC7	Excit	0.79346656275145344	0.67736852907520484	FALSE	88.561034896385067	TRUE
C01_R05	N60_H10	CDSeq2	DNAJC8	Excit	0.89101205069331502	0.84534366927588656	TRUE	93.520685725156312	TRUE
C01_R05	N60_H10	CDSeq2	DOCK2	Excit	0.4716058502936204	0.46362678508767485	FALSE	66.866701588461083	FALSE
C01_R05	N60_H10	CDSeq2	DOT1L	Excit	0.57528966820772798	0.51143081399553714	FALSE	79.933097431870536	TRUE
C01_R05	N60_H10	CDSeq2	EFHD1	Excit	-0.012114990732102534	-0.027139933932117926	FALSE	29.980360695889086	FALSE
C01_R05	N60_H10	CDSeq2	EMILIN3	Excit	0.77396812152626338	0.67332355357654317	TRUE	97.895961884034051	TRUE
C01_R05	N60_H10	CDSeq2	EMX2OS	Excit	0.37646872115376923	0.59118001403202181	FALSE	40.370747270506861	TRUE
C01_R05	N60_H10	CDSeq2	EPB41L1	Excit	0.92463126374904814	0.92988428969936154	FALSE	91.434252653579634	TRUE
C01_R05	N60_H10	CDSeq2	EPSTI1	Excit	0.10243103209770596	0.036922744344294739	FALSE	41.017805481826173	TRUE
C01_R05	N60_H10	CDSeq2	F11-AS1	Excit	0.76874986589846139	0.87601760989944033	FALSE	86.460680184656127	TRUE
C01_R05	N60_H10	CDSeq2	FAAP100	Excit	0.6431198492145519	0.59053753452914781	TRUE	93.290111619797671	TRUE
C01_R05	N60_H10	CDSeq2	FAM163A	Excit	0.98586683641090822	0.99747898263398416	TRUE	98.829310953711087	TRUE
C01_R05	N60_H10	CDSeq2	FBXO4	Excit	0.59495736928499976	0.5475130229079691	FALSE	91.417532567313316	FALSE
C01_R05	N60_H10	CDSeq2	FCGR2A	Excit	0.45912957706007945	0.45115105883196932	FALSE	59.470131362151946	TRUE
C01_R05	N60_H10	CDSeq2	FECH	Excit	0.61772252241509118	0.52586274231713614	FALSE	86.127452124187471	TRUE
C01_R05	N60_H10	CDSeq2	FOSB	Excit	0.96887781112085547	0.95692293583460619	TRUE	98.892427969338598	FALSE
C01_R05	N60_H10	CDSeq2	FYB1	Excit	0.50071305470649774	0.36701676283085111	FALSE	57.151029000781371	TRUE
C01_R05	N60_H10	CDSeq2	GAD2	Excit	0.3241123496398432	0.19288886760658308	FALSE	32.371264543649545	FALSE
C01_R05	N60_H10	CDSeq2	GALNS	Excit	0.60593684055520536	0.45713422520218516	FALSE	87.533699480640848	FALSE
C01_R05	N60_H10	CDSeq2	GAS2	Excit	0.92649553976048948	0.92836854884250775	TRUE	93.894004878019672	TRUE
C01_R05	N60_H10	CDSeq2	GHDC	Excit	0.63738274112396642	0.57356117683571994	FALSE	90.528731029620204	TRUE
C01_R05	N60_H10	CDSeq2	GJB6	Excit	0.22083697723464762	0.17302131428391165	FALSE	45.095529983238158	TRUE
C01_R05	N60_H10	CDSeq2	GLO1	Excit	0.84718992554574346	0.85026918074127378	FALSE	89.452461965643209	TRUE
C01_R05	N60_H10	CDSeq2	GNPDA1	Excit	0.79979539558419543	0.74567344514171296	TRUE	93.396254188320754	TRUE
C01_R05	N60_H10	CDSeq2	GOLIM4	Excit	0.39059859399248303	0.31110728868953658	FALSE	60.976943979342522	TRUE
C01_R05	N60_H10	CDSeq2	GPR149	Excit	0.41521731346375862	0.27075174179162709	FALSE	79.722773870362374	FALSE
C01_R05	N60_H10	CDSeq2	GPR153	Excit	0.88860832565607306	0.8388851837583724	TRUE	97.080939279181322	TRUE
C01_R05	N60_H10	CDSeq2	HAUS5	Excit	0.57755349515741861	0.63047568297372358	FALSE	86.517484035581077	TRUE
C01_R05	N60_H10	CDSeq2	HDAC2	Excit	0.73583249398380068	0.74323470856453622	FALSE	88.264601170022914	TRUE
C01_R05	N60_H10	CDSeq2	HLA-DMB	Excit	0.71005076821533775	0.79709955462798832	FALSE	83.928608621078155	TRUE
C01_R05	N60_H10	CDSeq2	HRASLS	Excit	0.76348415064667707	0.74124000263598766	TRUE	93.595027719997987	TRUE
C01_R05	N60_H10	CDSeq2	IFIT2	Excit	0.26915308640005542	0.38650789935006813	FALSE	71.270859855121444	TRUE
C01_R05	N60_H10	CDSeq2	IFIT5	Excit	0.64517658510724352	0.78686158789355509	FALSE	90.636956768581328	TRUE
C01_R05	N60_H10	CDSeq2	INHBA	Excit	0.68477550269780618	0.68211685986640835	TRUE	96.90438547537174	TRUE
C01_R05	N60_H10	CDSeq2	IRS1	Excit	0.89532008443414834	0.917268298762551	TRUE	94.833298059321663	TRUE
C01_R05	N60_H10	CDSeq2	ISY1-RAB43	Excit	0.7249548149087367	0.79333493518079912	TRUE	96.846099142896136	TRUE
C01_R05	N60_H10	CDSeq2	KANK4	Excit	0.54492579833820987	-0.022826689654679332	FALSE	84.278184275791688	FALSE
C01_R05	N60_H10	CDSeq2	KANSL3	Excit	0.8477830988620737	0.82317434670337142	FALSE	88.769603796724468	TRUE
C01_R05	N60_H10	CDSeq2	KIAA1147	Excit	0.6964632877487591	0.71329589232441226	FALSE	77.776842103633498	TRUE
C01_R05	N60_H10	CDSeq2	LAMTOR3	Excit	0.88602111544540296	0.93128648701027839	TRUE	94.868728483385013	TRUE
C01_R05	N60_H10	CDSeq2	LDLR	Excit	0.83221828447873292	0.75260176341631047	FALSE	84.383227487933922	TRUE
C01_R05	N60_H10	CDSeq2	LINC00299	Excit	0.54376230977147122	0.60678329814274667	FALSE	83.322618240462404	TRUE
C01_R05	N60_H10	CDSeq2	LINC00463	Excit	0.40225970650142179	0.29257277296138207	FALSE	48.174923547872538	TRUE
C01_R05	N60_H10	CDSeq2	LINC00507	Excit	0.99773259779436241	0.99767307205468903	TRUE	98.970181590234191	TRUE
C01_R05	N60_H10	CDSeq2	LINC01608	Excit	0.23417682638600609	0.27387908805524896	FALSE	34.963360034312174	TRUE
C01_R05	N60_H10	CDSeq2	LINC02147	Excit	0.23510736215224154	-0.065136579357052471	TRUE	97.157682842589281	TRUE
C01_R05	N60_H10	CDSeq2	LINC02254	Excit	0.98656109653925017	0.99202102492436961	TRUE	98.68580400931846	TRUE
C01_R05	N60_H10	CDSeq2	LPAR5	Excit	0.50270982117089991	0.43804874173232317	FALSE	73.954789251238623	TRUE
C01_R05	N60_H10	CDSeq2	LPP	Excit	0.74656286681606254	0.70969496289856604	FALSE	52.016412238519891	TRUE
C01_R05	N60_H10	CDSeq2	LSMEM1	Excit	0.67834343180920254	0.81206133598735841	TRUE	95.277735367902011	TRUE
C01_R05	N60_H10	CDSeq2	LY86-AS1	Excit	0.99669795766082137	0.99605074809113225	TRUE	98.81943672614473	TRUE
C01_R05	N60_H10	CDSeq2	MALINC1	Excit	0.73714068286268219	0.78644154088689056	TRUE	96.219432303560183	TRUE
C01_R05	N60_H10	CDSeq2	MAP3K7	Excit	0.81860146720066473	0.82331151042975981	FALSE	85.06205668485083	TRUE
C01_R05	N60_H10	CDSeq2	MARCH5	Excit	0.56728990087006559	0.53761711106883803	FALSE	83.836560694569499	TRUE
C01_R05	N60_H10	CDSeq2	MCRIP2	Excit	0.68050663239625675	0.72057511966172427	FALSE	92.202264683472393	TRUE
C01_R05	N60_H10	CDSeq2	MED19	Excit	0.89895167040337265	0.91392479169181284	TRUE	95.106796148671165	TRUE
C01_R05	N60_H10	CDSeq2	MEPE	Excit	0.05420142325670177	-0.10881709401977621	FALSE	68.136472534703543	TRUE
C01_R05	N60_H10	CDSeq2	MPND	Excit	0.77824717950630984	0.74218161098965085	TRUE	96.807235260977833	TRUE
C01_R05	N60_H10	CDSeq2	MRPL4	Excit	0.75210434082224464	0.78278291382987286	TRUE	93.843342267997485	TRUE
C01_R05	N60_H10	CDSeq2	MS4A6A	Excit	0.38518187937557219	0.35841745226527116	FALSE	59.785729821020425	TRUE
C01_R05	N60_H10	CDSeq2	MSANTD3	Excit	0.74426510592982897	0.69694574075719695	TRUE	95.019326970251669	TRUE
C01_R05	N60_H10	CDSeq2	MYL6B	Excit	0.91982727736025049	0.90992410462499262	TRUE	94.93074358151415	TRUE
C01_R05	N60_H10	CDSeq2	MYRF	Excit	0.16541255293120399	0.017814888924457654	FALSE	14.400426136520524	TRUE
C01_R05	N60_H10	CDSeq2	N4BP2	Excit	0.73110619868182514	0.69842338281969707	FALSE	91.502530805291954	TRUE
C01_R05	N60_H10	CDSeq2	N4BP2L1	Excit	0.90900833194481601	0.91951686148861844	FALSE	91.05236688886761	TRUE
C01_R05	N60_H10	CDSeq2	NBPF9	Excit	0.88039826877253335	0.86985568576964978	FALSE	92.009868238914919	TRUE
C01_R05	N60_H10	CDSeq2	NCLN	Excit	0.79932151595799805	0.80162870631051064	TRUE	92.895914231411737	TRUE
C01_R05	N60_H10	CDSeq2	NCR3LG1	Excit	0.93804995594403284	0.94015727264195947	TRUE	96.714917442076739	TRUE
C01_R05	N60_H10	CDSeq2	NDP	Excit	0.55156070037550542	0.3928016102048123	FALSE	82.926421174407665	FALSE
C01_R05	N60_H10	CDSeq2	NELL2	Excit	0.98920326001677006	0.98751461139292274	TRUE	97.952874884649006	TRUE
C01_R05	N60_H10	CDSeq2	NPFFR1	Excit	0.32828914032430012	0.071514065070596614	FALSE	64.683003852772941	TRUE
C01_R05	N60_H10	CDSeq2	NPHP3-ACAD11	Excit	0.28147879842750839	0.50066394972223804	FALSE	84.928759061367856	TRUE
C01_R05	N60_H10	CDSeq2	NRDE2	Excit	0.61225417445211028	0.58275046482046655	FALSE	73.027436557848588	TRUE
C01_R05	N60_H10	CDSeq2	NUDT4	Excit	0.95821441489576242	0.95395941606030898	TRUE	97.284014991207073	TRUE
C01_R05	N60_H10	CDSeq2	ONECUT2	Excit	0.99131336505512169	0.99277280733453666	TRUE	98.655817184353538	TRUE
C01_R05	N60_H10	CDSeq2	OR2L3	Excit	0.87406590402731144	0.90471195470140742	TRUE	97.071381549927011	TRUE
C01_R05	N60_H10	CDSeq2	PABPC1L2B	Excit	0.73381987862155384	0.93738615929093494	TRUE	98.066324577497298	TRUE
C01_R05	N60_H10	CDSeq2	PAK1IP1	Excit	0.74869036784936915	0.78608896757430513	FALSE	90.764645295307332	TRUE
C01_R05	N60_H10	CDSeq2	PDGFD	Excit	0.87971807375586897	0.8980924881134752	TRUE	96.950343847334068	TRUE
C01_R05	N60_H10	CDSeq2	PDGFRA	Excit	0.33359933763042227	0.20729526874479773	FALSE	51.901327133951561	TRUE
C01_R05	N60_H10	CDSeq2	PDZRN4	Excit	0.9692986774881549	0.9771700536294996	TRUE	97.021329414466706	TRUE
C01_R05	N60_H10	CDSeq2	PGBD2	Excit	0.68371615615234838	0.68818157093423149	FALSE	92.360770593370802	TRUE
C01_R05	N60_H10	CDSeq2	PHC2	Excit	0.74356223786663234	0.72866284440438411	FALSE	67.843446835851097	TRUE
C01_R05	N60_H10	CDSeq2	PHKG2	Excit	0.89013340876865565	0.86411894509585874	TRUE	92.537650223252683	TRUE
C01_R05	N60_H10	CDSeq2	PIK3R5	Excit	0.47401511935775292	0.53728365346566587	FALSE	65.024467637745289	TRUE
C01_R05	N60_H10	CDSeq2	PLEKHA6	Excit	0.90782131339009176	0.91274703547917235	TRUE	95.622158561506112	TRUE
C01_R05	N60_H10	CDSeq2	PLPP4	Excit	0.19289136838381166	0.27183614497464409	FALSE	27.896083594274529	FALSE
C01_R05	N60_H10	CDSeq2	PLS3	Excit	0.69571530589798325	0.67567240513972437	FALSE	77.316535680347684	TRUE
C01_R05	N60_H10	CDSeq2	PMP22	Excit	0.12741640755593506	0.29677286432510924	FALSE	10.974847602133131	TRUE
C01_R05	N60_H10	CDSeq2	PNKP	Excit	0.81284550464214178	0.77243698104784342	FALSE	89.805339618188668	TRUE
C01_R05	N60_H10	CDSeq2	POC5	Excit	0.67296593270146454	0.60081089211077654	TRUE	92.773820326846774	TRUE
C01_R05	N60_H10	CDSeq2	POMP	Excit	0.77953644751818052	0.79485605993937802	FALSE	91.595143219980358	TRUE
C01_R05	N60_H10	CDSeq2	POSTN	Excit	0.10115350722790238	0.0096588271568500347	FALSE	52.243629485635665	TRUE
C01_R05	N60_H10	CDSeq2	PPIL1	Excit	0.70380725680310363	0.7528509657427942	FALSE	92.457860834899776	TRUE
C01_R05	N60_H10	CDSeq2	PPP1R1A	Excit	0.97005995773346709	0.93654531154816945	TRUE	98.748791231693033	TRUE
C01_R05	N60_H10	CDSeq2	PPTC7	Excit	0.78134090440497328	0.66098483411740638	TRUE	92.5842146598293	FALSE
C01_R05	N60_H10	CDSeq2	PRCC	Excit	0.73433180363074624	0.70315046345724808	FALSE	86.254091269335632	TRUE
C01_R05	N60_H10	CDSeq2	PRNP	Excit	0.97775233012308393	0.98346426842256318	TRUE	97.400707454995654	TRUE
C01_R05	N60_H10	CDSeq2	PSMD6	Excit	0.54448782607557955	0.47785077509921653	TRUE	92.649500245621979	TRUE
C01_R05	N60_H10	CDSeq2	PTPN4	Excit	0.88555022221407975	0.87945823316469529	FALSE	90.299506530467156	TRUE
C01_R05	N60_H10	CDSeq2	PWRN3	Excit	0.55155164821957803	0.32546653723949914	FALSE	88.769378564984095	TRUE
C01_R05	N60_H10	CDSeq2	QPCT	Excit	0.95143882010674119	0.87109714030577334	TRUE	98.079609945463645	FALSE
C01_R05	N60_H10	CDSeq2	R3HDM2	Excit	0.90850221579912915	0.91678943947732672	FALSE	90.944288306082896	TRUE
C01_R05	N60_H10	CDSeq2	RAB26	Excit	0.96983966956456946	0.97470450488390514	TRUE	97.119990221351443	TRUE
C01_R05	N60_H10	CDSeq2	RAB6A	Excit	0.87766903760688719	0.8874427418725046	FALSE	83.013206596893312	TRUE
C01_R05	N60_H10	CDSeq2	RNF43	Excit	0.35169117178609427	0.31533297681445061	FALSE	74.691254077135056	FALSE
C01_R05	N60_H10	CDSeq2	RPL36AL	Excit	0.69940070395937792	0.79762786396016772	TRUE	93.461222906406519	TRUE
C01_R05	N60_H10	CDSeq2	RPRD1A	Excit	0.95697158512543723	0.96463085766760781	FALSE	91.454225676323333	TRUE
C01_R05	N60_H10	CDSeq2	SCARA5	Excit	0.45574740148121251	0.46836157490479147	FALSE	85.792799537717571	TRUE
C01_R05	N60_H10	CDSeq2	SCN9A	Excit	0.60961289238277372	0.69084497501271591	FALSE	80.158128782648646	TRUE
C01_R05	N60_H10	CDSeq2	SDF2L1	Excit	0.64049806219558991	0.68981212411017678	TRUE	92.73969644600588	FALSE
C01_R05	N60_H10	CDSeq2	SDS	Excit	0.34561234311622369	0.21178273108722426	FALSE	68.291999553050829	TRUE
C01_R05	N60_H10	CDSeq2	SFR1	Excit	0.44272373405261756	0.51796688663523993	FALSE	82.719060543082762	TRUE
C01_R05	N60_H10	CDSeq2	SKIV2L	Excit	0.41448792069168883	0.65007228685029239	TRUE	92.865368124689681	TRUE
C01_R05	N60_H10	CDSeq2	SLC16A1-AS1	Excit	0.81224281553251632	0.83121715190115697	FALSE	85.230499538305878	TRUE
C01_R05	N60_H10	CDSeq2	SLC17A8	Excit	0.41062558629469315	0.31870565111605403	FALSE	72.69749293879822	TRUE
C01_R05	N60_H10	CDSeq2	SLC22A18	Excit	0.80386798433000961	0.73991571879076967	TRUE	98.339921419163161	FALSE
C01_R05	N60_H10	CDSeq2	SLC25A26	Excit	0.79177572642081373	0.74445214921245406	FALSE	86.604535347364632	TRUE
C01_R05	N60_H10	CDSeq2	SLC32A1	Excit	0.11378134863559115	0.045073341966500403	FALSE	63.051191156952378	TRUE
C01_R05	N60_H10	CDSeq2	SNCAIP	Excit	0.40194634950588926	0.32950263973335053	FALSE	82.623629657772497	TRUE
C01_R05	N60_H10	CDSeq2	SPRY4	Excit	0.25860981011574929	0.52898103806635555	FALSE	76.849059551572125	FALSE
C01_R05	N60_H10	CDSeq2	SRP9	Excit	0.83737177167117738	0.83438753590159587	FALSE	90.618208394928061	TRUE
C01_R05	N60_H10	CDSeq2	TANK	Excit	0.73948843898279881	0.74351001728558097	FALSE	70.236070346470484	TRUE
C01_R05	N60_H10	CDSeq2	TM2D2	Excit	0.7113792296348026	0.70326351764255357	TRUE	95.093821975439724	TRUE
C01_R05	N60_H10	CDSeq2	TMC6	Excit	0.17709966175360123	-0.024982331760443337	FALSE	16.10649930350721	TRUE
C01_R05	N60_H10	CDSeq2	TMEM14A	Excit	0.95153870555292375	0.95492272915401843	TRUE	96.281747579184568	TRUE
C01_R05	N60_H10	CDSeq2	TMEM240	Excit	0.70055442861171835	0.78327494407037956	TRUE	96.334100649554372	TRUE
C01_R05	N60_H10	CDSeq2	TOP2B	Excit	0.79751076045824032	0.79193911223014812	FALSE	79.542993788177753	TRUE
C01_R05	N60_H10	CDSeq2	TPR	Excit	0.7109713898609844	0.68078802656375292	FALSE	81.207582219622978	TRUE
C01_R05	N60_H10	CDSeq2	TRIP4	Excit	0.5552080448823189	0.50720181928067165	FALSE	90.188928884785	TRUE
C01_R05	N60_H10	CDSeq2	TRMT9B	Excit	0.95953786921591355	0.97577929528613139	TRUE	96.083242571461184	TRUE
C01_R05	N60_H10	CDSeq2	UBAP2L	Excit	0.67733058349265396	0.64300996845663072	FALSE	85.881447088727199	TRUE
C01_R05	N60_H10	CDSeq2	UBXN1	Excit	0.79842151919491167	0.82702473607351268	FALSE	90.334779569625567	TRUE
C01_R05	N60_H10	CDSeq2	UCK1	Excit	0.78797584508055174	0.83767419862197579	FALSE	92.172005082313845	TRUE
C01_R05	N60_H10	CDSeq2	VSIG4	Excit	0.4755584299538661	0.51863358341966703	FALSE	84.504810133847258	TRUE
C01_R05	N60_H10	CDSeq2	WASHC2C	Excit	0.70381617110324268	0.69089537918501476	FALSE	87.755566347905912	TRUE
C01_R05	N60_H10	CDSeq2	WASHC3	Excit	0.72898737365110533	0.71264753693909455	FALSE	73.739126449659196	TRUE
C01_R05	N60_H10	CDSeq2	WDFY4	Excit	0.64088468567973211	0.77225308360322553	FALSE	79.771894492072065	FALSE
C01_R05	N60_H10	CDSeq2	ZFP69B	Excit	0.91624898870038274	0.92945664015068508	TRUE	97.409063984836052	TRUE
C01_R05	N60_H10	CDSeq2	ZFYVE21	Excit	0.63361620736013435	0.51654787901992349	TRUE	94.642685620155433	FALSE
C01_R05	N60_H10	CDSeq2	ZNF383	Excit	0.64099732628889483	0.66662298649100482	FALSE	88.517608455452489	TRUE
C01_R05	N60_H10	CDSeq2	ZNF804A	Excit	0.79561614213918197	0.80575987308931496	FALSE	92.208590200595836	TRUE
C01_R05	N60_H10	CDSeq2	ABCB1	Inhib	0.086504176488287218	-0.10769676789521997	FALSE	32.093922610679407	FALSE
C01_R05	N60_H10	CDSeq2	ABCD3	Inhib	0.0079216068449201524	0.26556086820264529	FALSE	22.96429771455449	TRUE
C01_R05	N60_H10	CDSeq2	ABCG2	Inhib	0.082088158286400564	0.026312050947915239	FALSE	31.299010810327509	FALSE
C01_R05	N60_H10	CDSeq2	AC005186.1	Inhib	0.40321815518205234	0.65044570180057948	TRUE	52.042515441785795	FALSE
C01_R05	N60_H10	CDSeq2	AC008892.1	Inhib	0.36164359028222354	0.60604992934051483	TRUE	49.869368186493894	TRUE
C01_R05	N60_H10	CDSeq2	AC018647.1	Inhib	0.044697735579438146	-0.011324626215642647	FALSE	4.962544960103048	FALSE
C01_R05	N60_H10	CDSeq2	AC019257.8	Inhib	0.25699365361281268	0.2248327458485323	TRUE	54.35146791970157	TRUE
C01_R05	N60_H10	CDSeq2	AC027288.3	Inhib	0.22991171731313001	0.20254911837130796	TRUE	53.744754847454601	TRUE
C01_R05	N60_H10	CDSeq2	AC036108.3	Inhib	-0.073305908371322351	-0.16300320874259541	TRUE	44.352266092482282	TRUE
C01_R05	N60_H10	CDSeq2	AC062017.1	Inhib	0.052833275221508408	0.023236813308166668	TRUE	47.516208571446647	FALSE
C01_R05	N60_H10	CDSeq2	AC067956.1	Inhib	-0.0020652202384473782	-0.094236298081601402	FALSE	0	TRUE
C01_R05	N60_H10	CDSeq2	AC069272.1	Inhib	0.16620393422441201	0.11229148866399372	TRUE	58.402010151705838	TRUE
C01_R05	N60_H10	CDSeq2	AC069544.1	Inhib	0.35114286975717396	0.25139579188314221	TRUE	56.198252613667734	FALSE
C01_R05	N60_H10	CDSeq2	AC079089.1	Inhib	0.24738430640102035	0.20631546426937136	TRUE	58.409962866191535	TRUE
C01_R05	N60_H10	CDSeq2	AC079226.2	Inhib	0.36251542020237931	0.36707910871314559	TRUE	60.369103587793219	FALSE
C01_R05	N60_H10	CDSeq2	AC090403.1	Inhib	0.19858027344026494	0.19802325663511655	TRUE	47.637381608371442	FALSE
C01_R05	N60_H10	CDSeq2	AC090531.1	Inhib	0.1828348663124045	0.18515952232398694	FALSE	27.781592240156744	TRUE
C01_R05	N60_H10	CDSeq2	AC091153.2	Inhib	0.32266832993778116	0.33250610651579598	TRUE	59.761870601296366	TRUE
C01_R05	N60_H10	CDSeq2	AC093227.2	Inhib	0.17853083390139279	0.1597995207902988	TRUE	55.334704900125374	TRUE
C01_R05	N60_H10	CDSeq2	AC098864.1	Inhib	0.68584520064565524	0.91657236816265408	TRUE	61.099052660213701	FALSE
C01_R05	N60_H10	CDSeq2	AC124254.1	Inhib	0.10082863411756991	0.022595219328874077	FALSE	26.121625541529081	FALSE
C01_R05	N60_H10	CDSeq2	AC131934.1	Inhib	0.19178457184565545	0.24685783208193471	TRUE	53.30453399407947	FALSE
C01_R05	N60_H10	CDSeq2	AC139795.2	Inhib	0.30018065720439435	0.32319154043774856	TRUE	54.398749704246342	TRUE
C01_R05	N60_H10	CDSeq2	AC234582.1	Inhib	0.20474611440725976	0.26954899913437008	FALSE	37.323876865980495	FALSE
C01_R05	N60_H10	CDSeq2	AL022068.1	Inhib	0.021148816100826549	0.018973097475483047	FALSE	32.766255592540752	TRUE
C01_R05	N60_H10	CDSeq2	AL078459.1	Inhib	0.17724421897005285	0.21997805092359346	FALSE	38.010560279746528	TRUE
C01_R05	N60_H10	CDSeq2	AL157392.2	Inhib	0.12249419491063289	0.10373206365665832	TRUE	53.012634864309994	FALSE
C01_R05	N60_H10	CDSeq2	AL158055.1	Inhib	0.37821875194872978	0.49490750027205349	TRUE	42.061774234298952	TRUE
C01_R05	N60_H10	CDSeq2	AL445250.1	Inhib	0.15826258015680489	0.11690725770363254	FALSE	25.396118546116934	TRUE
C01_R05	N60_H10	CDSeq2	ALDH1A1	Inhib	-0.096232814248251142	-0.1084893625197387	FALSE	0	TRUE
C01_R05	N60_H10	CDSeq2	ALDH6A1	Inhib	0.16329297230913808	0.1932434782384567	FALSE	32.482234634413217	TRUE
C01_R05	N60_H10	CDSeq2	ANGPT2	Inhib	0.31305247128408215	0.44894126830721631	FALSE	30.335937767930844	FALSE
C01_R05	N60_H10	CDSeq2	ANO3	Inhib	0.27215406346552085	0.2310211944047218	FALSE	0	TRUE
C01_R05	N60_H10	CDSeq2	AP001628.1	Inhib	0.25315093660645316	0.23740950123058868	TRUE	52.348193942083675	TRUE
C01_R05	N60_H10	CDSeq2	AP001993.1	Inhib	0.10234629343948658	0.0077198226215444022	FALSE	31.651865101482223	FALSE
C01_R05	N60_H10	CDSeq2	APBB1IP	Inhib	0.48109756182890179	0.32931623049063069	FALSE	38.19623430081343	FALSE
C01_R05	N60_H10	CDSeq2	ARHGAP31	Inhib	0.16178925942117808	0.26582034849592179	FALSE	3.1484546806241638	TRUE
C01_R05	N60_H10	CDSeq2	ARHGAP45	Inhib	0.098545585220952359	0.064083977187669339	TRUE	40.398941919618217	TRUE
C01_R05	N60_H10	CDSeq2	ARHGDIG	Inhib	0.12446762970002663	0.25202041482967236	TRUE	51.058189456963973	TRUE
C01_R05	N60_H10	CDSeq2	ATP11A	Inhib	0.09826128060338199	0.16162163014370035	FALSE	13.903340921922366	TRUE
C01_R05	N60_H10	CDSeq2	BLNK	Inhib	0.12860336782369991	0.045422365436161058	TRUE	41.437732851510212	TRUE
C01_R05	N60_H10	CDSeq2	BRIX1	Inhib	0.095719087291147364	0.19781986820843828	FALSE	38.34296300743744	TRUE
C01_R05	N60_H10	CDSeq2	C1QTNF4	Inhib	0.25909610973584918	0.25274440088149491	TRUE	53.350423710166119	FALSE
C01_R05	N60_H10	CDSeq2	CA3	Inhib	-0.016799248286185505	0.029941285676839739	FALSE	32.053080480161483	TRUE
C01_R05	N60_H10	CDSeq2	CABP1	Inhib	0.060833449799157599	0.063590692739988866	FALSE	22.329637853873059	TRUE
C01_R05	N60_H10	CDSeq2	CASC2	Inhib	0.06425754091434073	0.12156911455607418	FALSE	33.137316183667153	TRUE
C01_R05	N60_H10	CDSeq2	CD14	Inhib	0.30365384889202657	0.72159588512845008	TRUE	41.472765790231158	FALSE
C01_R05	N60_H10	CDSeq2	CDC73	Inhib	0.32778432086511444	0.42729106804246808	FALSE	22.376297624856146	TRUE
C01_R05	N60_H10	CDSeq2	CDYL	Inhib	0.046256316374303857	-0.062855014771472692	FALSE	25.676227402358837	TRUE
C01_R05	N60_H10	CDSeq2	CFLAR	Inhib	0.21091347363930374	0.13553470402195289	FALSE	25.323717161110981	FALSE
C01_R05	N60_H10	CDSeq2	CIB1	Inhib	0.10801435457133299	0.17778786551233605	FALSE	39.957805120187068	TRUE
C01_R05	N60_H10	CDSeq2	CITED4	Inhib	0.13953035873780212	0.22068535454733709	TRUE	54.833785191009987	FALSE
C01_R05	N60_H10	CDSeq2	CLMN	Inhib	0.11191812252472051	-0.00024187035513773664	FALSE	28.063745558082854	TRUE
C01_R05	N60_H10	CDSeq2	CREBZF	Inhib	0.099081498223084458	0.095276343099370817	FALSE	33.100183839956799	TRUE
C01_R05	N60_H10	CDSeq2	CUL4A	Inhib	0.15219693374987997	0.20825001918326419	FALSE	23.937274195171295	TRUE
C01_R05	N60_H10	CDSeq2	DGKQ	Inhib	0.38353858086522957	0.4672441821869423	TRUE	46.047768925835399	TRUE
C01_R05	N60_H10	CDSeq2	DIAPH3	Inhib	-0.090360220655574044	-0.046066799632768954	FALSE	38.96320794744004	FALSE
C01_R05	N60_H10	CDSeq2	DLL3	Inhib	0.25275799473463106	0.18797868631489048	TRUE	49.347102993633627	TRUE
C01_R05	N60_H10	CDSeq2	DNAJC7	Inhib	0.32120066452006563	0.15262611034686396	FALSE	38.129573998346693	TRUE
C01_R05	N60_H10	CDSeq2	DNAJC8	Inhib	0.20842885118991022	0.26528901072597649	FALSE	37.836727037992929	TRUE
C01_R05	N60_H10	CDSeq2	DOCK2	Inhib	0.085728884533686642	0.17279140170170249	FALSE	25.795623221207681	FALSE
C01_R05	N60_H10	CDSeq2	DOT1L	Inhib	0.22856977454780628	0.29824984836490087	FALSE	24.862742056741787	TRUE
C01_R05	N60_H10	CDSeq2	EFHD1	Inhib	0.081279723943155247	0.077554195022608394	FALSE	14.206629251803838	FALSE
C01_R05	N60_H10	CDSeq2	EMILIN3	Inhib	0.14430515020515014	0.11399949359381183	FALSE	11.715241578813711	TRUE
C01_R05	N60_H10	CDSeq2	EMX2OS	Inhib	0.077693852485486811	0.056688348836181436	FALSE	11.661976720765278	FALSE
C01_R05	N60_H10	CDSeq2	EPB41L1	Inhib	0.21796383285007676	0.1827318349601488	FALSE	37.133748880338658	TRUE
C01_R05	N60_H10	CDSeq2	EPSTI1	Inhib	0.4707530867564223	0.43312427565102002	TRUE	52.95116905403453	FALSE
C01_R05	N60_H10	CDSeq2	F11-AS1	Inhib	0.049263581877553836	0.015221448708950846	FALSE	6.6373038958960473	TRUE
C01_R05	N60_H10	CDSeq2	FAAP100	Inhib	-0.051359727676247455	-0.073407693921275843	TRUE	45.89121120008371	TRUE
C01_R05	N60_H10	CDSeq2	FAM163A	Inhib	0.18532599264933422	0.40206891168461123	FALSE	25.281645276187298	TRUE
C01_R05	N60_H10	CDSeq2	FBXO4	Inhib	0.12325831837445481	0.025627216155618852	TRUE	43.343864343036451	FALSE
C01_R05	N60_H10	CDSeq2	FCGR2A	Inhib	0.22446651179811578	0.15719941136910337	FALSE	34.227051538428157	TRUE
C01_R05	N60_H10	CDSeq2	FECH	Inhib	0.052019963847123291	-0.044732678967270151	FALSE	32.761240336272188	TRUE
C01_R05	N60_H10	CDSeq2	FOSB	Inhib	0.021606807470162668	-0.017737943544362152	FALSE	14.038972240893621	TRUE
C01_R05	N60_H10	CDSeq2	FYB1	Inhib	0.16336639915977846	0.08896308208574763	FALSE	36.955220158018456	TRUE
C01_R05	N60_H10	CDSeq2	GAD2	Inhib	0.95727153354977401	0.95474903971779701	TRUE	73.290616255544876	TRUE
C01_R05	N60_H10	CDSeq2	GALNS	Inhib	0.002281659443122096	0.1905551437955105	TRUE	44.580649526261965	FALSE
C01_R05	N60_H10	CDSeq2	GAS2	Inhib	0.16777821370738316	0.15464428104361397	FALSE	38.773678184684805	TRUE
C01_R05	N60_H10	CDSeq2	GHDC	Inhib	0.34527993714311622	0.42018099683960836	TRUE	41.253906036565326	TRUE
C01_R05	N60_H10	CDSeq2	GJB6	Inhib	0.15390175209879467	0.012872625084755363	FALSE	16.035796632377451	TRUE
C01_R05	N60_H10	CDSeq2	GLO1	Inhib	0.14420075554752679	0.077961646181550465	FALSE	33.078564321726247	TRUE
C01_R05	N60_H10	CDSeq2	GNPDA1	Inhib	-0.0029354710633629202	0.07611803061051739	FALSE	37.491360076174395	TRUE
C01_R05	N60_H10	CDSeq2	GOLIM4	Inhib	0.48592417224476964	0.67370102360821105	FALSE	40.043295153409098	TRUE
C01_R05	N60_H10	CDSeq2	GPR149	Inhib	0.64797876495365248	0.90901423932078407	TRUE	58.496090927408375	FALSE
C01_R05	N60_H10	CDSeq2	GPR153	Inhib	0.39135513816569556	0.44382397071033514	TRUE	45.847125797320764	TRUE
C01_R05	N60_H10	CDSeq2	HAUS5	Inhib	0.11347481669894371	0.025440464605515866	TRUE	40.448702102164134	TRUE
C01_R05	N60_H10	CDSeq2	HDAC2	Inhib	0.2123080210878327	0.21091685958131889	FALSE	30.685175190452878	TRUE
C01_R05	N60_H10	CDSeq2	HLA-DMB	Inhib	0.08201212714045264	0.013520848979199801	FALSE	35.043522682663955	TRUE
C01_R05	N60_H10	CDSeq2	HRASLS	Inhib	0.30540632461767681	0.45126837443722428	TRUE	40.424033259277024	TRUE
C01_R05	N60_H10	CDSeq2	IFIT2	Inhib	0.15412861923607843	0.060516180515503601	TRUE	42.952392758357014	TRUE
C01_R05	N60_H10	CDSeq2	IFIT5	Inhib	0.29584824780679514	0.4830437050984519	TRUE	45.486439679761467	TRUE
C01_R05	N60_H10	CDSeq2	INHBA	Inhib	0.14611144312329749	0.10514735736294217	FALSE	16.754571602885147	TRUE
C01_R05	N60_H10	CDSeq2	IRS1	Inhib	-0.16021395969869706	-0.15205368304356826	FALSE	35.150218687500541	TRUE
C01_R05	N60_H10	CDSeq2	ISY1-RAB43	Inhib	0.29035731542035814	0.23692987953985442	TRUE	53.11693428234404	TRUE
C01_R05	N60_H10	CDSeq2	KANK4	Inhib	0.22964714198412531	0.069421155130863332	TRUE	42.286334032901976	FALSE
C01_R05	N60_H10	CDSeq2	KANSL3	Inhib	0.095550665693348857	0.20450202348525451	FALSE	36.349346818955432	TRUE
C01_R05	N60_H10	CDSeq2	KIAA1147	Inhib	0.060349386613202056	0.2375477011147705	FALSE	25.840056211732964	TRUE
C01_R05	N60_H10	CDSeq2	LAMTOR3	Inhib	0.2684191525709605	0.23291253121817687	TRUE	40.509761428599624	TRUE
C01_R05	N60_H10	CDSeq2	LDLR	Inhib	0.20081783067744263	0.40059417097146349	FALSE	38.062833513469698	TRUE
C01_R05	N60_H10	CDSeq2	LINC00299	Inhib	0.070092991855615197	0.05729108798906267	FALSE	0.14465589584088959	TRUE
C01_R05	N60_H10	CDSeq2	LINC00463	Inhib	-0.10481914177949797	-0.12411422434076207	FALSE	12.314924351460236	TRUE
C01_R05	N60_H10	CDSeq2	LINC00507	Inhib	0.10517099440448752	0.17652220992061141	FALSE	9.4465702265480651	TRUE
C01_R05	N60_H10	CDSeq2	LINC01608	Inhib	0.034956162455309435	-0.041542116844632111	FALSE	14.481325847224614	TRUE
C01_R05	N60_H10	CDSeq2	LINC02147	Inhib	0.010896515691625424	-0.11647256540035499	FALSE	38.534982786977324	TRUE
C01_R05	N60_H10	CDSeq2	LINC02254	Inhib	-0.11479131781403686	-0.086549101703360637	FALSE	6.4617401859560388	TRUE
C01_R05	N60_H10	CDSeq2	LPAR5	Inhib	0.39716744554076472	0.49094854505074181	TRUE	42.27856360256056	TRUE
C01_R05	N60_H10	CDSeq2	LPP	Inhib	0.28101246680205116	0.23863223168979858	FALSE	38.252785698547292	TRUE
C01_R05	N60_H10	CDSeq2	LSMEM1	Inhib	0.16276121709169583	0.38755428163327638	TRUE	46.965006664463459	TRUE
C01_R05	N60_H10	CDSeq2	LY86-AS1	Inhib	-0.079110087408720747	-0.17386067919322254	FALSE	1.5432713615992617	TRUE
C01_R05	N60_H10	CDSeq2	MALINC1	Inhib	0.26230147144809185	0.26685734621490276	TRUE	55.127002866638321	TRUE
C01_R05	N60_H10	CDSeq2	MAP3K7	Inhib	0.32298045378167578	0.44705760509731846	FALSE	25.182856386396864	TRUE
C01_R05	N60_H10	CDSeq2	MARCH5	Inhib	0.052147115796393494	0.2126319575630137	FALSE	26.262975591787391	TRUE
C01_R05	N60_H10	CDSeq2	MCRIP2	Inhib	0.37718644117437844	0.40698359079123897	TRUE	41.648196078240332	TRUE
C01_R05	N60_H10	CDSeq2	MED19	Inhib	0.090502409051922139	0.14923169329834657	TRUE	40.959207660008197	TRUE
C01_R05	N60_H10	CDSeq2	MEPE	Inhib	0.85754851768629858	0.97263251247612625	TRUE	74.486113306243055	TRUE
C01_R05	N60_H10	CDSeq2	MPND	Inhib	0.07714934405310829	0.05787806858044485	TRUE	46.490830382811424	TRUE
C01_R05	N60_H10	CDSeq2	MRPL4	Inhib	-0.030968235222572034	0.16623820524218769	FALSE	40.278036561158764	TRUE
C01_R05	N60_H10	CDSeq2	MS4A6A	Inhib	0.14860765525692943	0.10933495723975982	FALSE	36.576559061257456	TRUE
C01_R05	N60_H10	CDSeq2	MSANTD3	Inhib	0.31303384933399608	0.54645058653790768	TRUE	48.870576897033082	TRUE
C01_R05	N60_H10	CDSeq2	MYL6B	Inhib	0.12188786630122669	0.2174327865543782	FALSE	38.902422840151232	TRUE
C01_R05	N60_H10	CDSeq2	MYRF	Inhib	-0.019439362587809282	-0.084833185766212724	FALSE	0.55934389022171471	TRUE
C01_R05	N60_H10	CDSeq2	N4BP2	Inhib	-0.012448772202143053	0.085267916641394215	FALSE	38.000218756699596	TRUE
C01_R05	N60_H10	CDSeq2	N4BP2L1	Inhib	0.11504939529270168	0.14564357319721921	FALSE	32.976817497763648	TRUE
C01_R05	N60_H10	CDSeq2	NBPF9	Inhib	-0.12048089477881194	0.058928214620374342	FALSE	30.955428659960223	TRUE
C01_R05	N60_H10	CDSeq2	NCLN	Inhib	0.22350806631974002	0.15028473686475599	FALSE	37.988326402734316	TRUE
C01_R05	N60_H10	CDSeq2	NCR3LG1	Inhib	0.059966475399525564	0.13507740183498354	FALSE	34.122405433734862	TRUE
C01_R05	N60_H10	CDSeq2	NDP	Inhib	-0.10948267724565847	-0.13632186529747767	FALSE	6.8508411287230109	TRUE
C01_R05	N60_H10	CDSeq2	NELL2	Inhib	-0.22366835053857095	-0.28122340454383826	FALSE	11.123191049192009	TRUE
C01_R05	N60_H10	CDSeq2	NPFFR1	Inhib	-0.12090177164909566	-0.13676563188667282	FALSE	33.942414882783318	FALSE
C01_R05	N60_H10	CDSeq2	NPHP3-ACAD11	Inhib	0.28860288091558123	0.40750767688453549	TRUE	41.172082261880092	TRUE
C01_R05	N60_H10	CDSeq2	NRDE2	Inhib	0.056246401406268409	0.036839369841145511	FALSE	25.9075600790846	TRUE
C01_R05	N60_H10	CDSeq2	NUDT4	Inhib	0.03905405651038299	-0.13978733338216745	TRUE	41.80139465606689	TRUE
C01_R05	N60_H10	CDSeq2	ONECUT2	Inhib	0.15203302025180354	0.10759498268631985	FALSE	3.5430598991720208	TRUE
C01_R05	N60_H10	CDSeq2	OR2L3	Inhib	0.060927854297138685	0.07298502143842274	TRUE	49.532885326397405	TRUE
C01_R05	N60_H10	CDSeq2	PABPC1L2B	Inhib	0.37241884501728989	0.24757077599976621	TRUE	49.968154618370228	TRUE
C01_R05	N60_H10	CDSeq2	PAK1IP1	Inhib	-0.019954822599069427	0.048949459461790447	FALSE	37.628089777868965	TRUE
C01_R05	N60_H10	CDSeq2	PDGFD	Inhib	0.07957774400553369	0.2315013108098358	TRUE	47.620557832300122	TRUE
C01_R05	N60_H10	CDSeq2	PDGFRA	Inhib	0.17134159876376071	0.10117806019422534	FALSE	19.177916003362498	FALSE
C01_R05	N60_H10	CDSeq2	PDZRN4	Inhib	0.072361386849403159	0.042702629169941074	FALSE	33.776905486225282	TRUE
C01_R05	N60_H10	CDSeq2	PGBD2	Inhib	0.12915880755980724	0.15628709472972321	TRUE	45.460751553142558	TRUE
C01_R05	N60_H10	CDSeq2	PHC2	Inhib	0.046602809857175298	0.063209750982082813	FALSE	20.637419386236374	TRUE
C01_R05	N60_H10	CDSeq2	PHKG2	Inhib	0.15817084790815605	0.22593136774430075	FALSE	37.494135286237409	TRUE
C01_R05	N60_H10	CDSeq2	PIK3R5	Inhib	0.1708198971366488	0.17662543789436308	FALSE	39.162298263185022	TRUE
C01_R05	N60_H10	CDSeq2	PLEKHA6	Inhib	0.067084252585917339	0.1808380265931713	FALSE	39.238826589761736	TRUE
C01_R05	N60_H10	CDSeq2	PLPP4	Inhib	0.098872968980152728	0.10422456579612578	FALSE	25.989363548321908	FALSE
C01_R05	N60_H10	CDSeq2	PLS3	Inhib	0.13652499713049038	0.32999543578283624	FALSE	35.764361459689866	TRUE
C01_R05	N60_H10	CDSeq2	PMP22	Inhib	0.10986488994381885	0.048556053919623109	FALSE	0	TRUE
C01_R05	N60_H10	CDSeq2	PNKP	Inhib	0.30041665580678439	0.35022455243117173	FALSE	36.047702865953347	TRUE
C01_R05	N60_H10	CDSeq2	POC5	Inhib	0.3297191007637314	0.28627528286229953	FALSE	16.754636482927072	TRUE
C01_R05	N60_H10	CDSeq2	POMP	Inhib	0.14371128321149396	0.085539437225939596	FALSE	32.203267388020663	TRUE
C01_R05	N60_H10	CDSeq2	POSTN	Inhib	0.71520793553513307	0.93974378915408918	TRUE	66.005233130404505	FALSE
C01_R05	N60_H10	CDSeq2	PPIL1	Inhib	0.24981960034398981	0.32192454382632274	TRUE	42.09733921524009	TRUE
C01_R05	N60_H10	CDSeq2	PPP1R1A	Inhib	0.34409485677993268	0.40919408074926317	TRUE	52.54324411722304	TRUE
C01_R05	N60_H10	CDSeq2	PPTC7	Inhib	0.38089078521860298	0.35125470258566072	TRUE	41.340223819834812	FALSE
C01_R05	N60_H10	CDSeq2	PRCC	Inhib	-0.016068079319466036	0.15959205259398199	FALSE	28.872737759084067	TRUE
C01_R05	N60_H10	CDSeq2	PRNP	Inhib	-0.061903943048219189	0.012050656685536818	TRUE	59.836355383131888	TRUE
C01_R05	N60_H10	CDSeq2	PSMD6	Inhib	0.28054007558629274	0.47669148867000072	TRUE	41.061286662867651	TRUE
C01_R05	N60_H10	CDSeq2	PTPN4	Inhib	-0.0037646175029818229	0.044747741094470432	FALSE	34.496571310332577	TRUE
C01_R05	N60_H10	CDSeq2	PWRN3	Inhib	0.37424807196401971	0.17552935111605072	TRUE	62.506268022366719	TRUE
C01_R05	N60_H10	CDSeq2	QPCT	Inhib	0.28607642963516544	0.2387738056172099	TRUE	50.159760682355937	FALSE
C01_R05	N60_H10	CDSeq2	R3HDM2	Inhib	0.082494187874844763	0.14650062919930493	FALSE	36.785617002581013	TRUE
C01_R05	N60_H10	CDSeq2	RAB26	Inhib	-0.14136919099990056	0.011221934282822775	FALSE	40.092238002378643	TRUE
C01_R05	N60_H10	CDSeq2	RAB6A	Inhib	0.11452880287474168	0.1383933688743107	FALSE	26.935160848937073	TRUE
C01_R05	N60_H10	CDSeq2	RNF43	Inhib	0.25893972401782622	0.3534834152899306	FALSE	27.557821627392876	FALSE
C01_R05	N60_H10	CDSeq2	RPL36AL	Inhib	0.16704787727439738	0.19660554751474749	TRUE	47.0619229163811	TRUE
C01_R05	N60_H10	CDSeq2	RPRD1A	Inhib	0.14419438518121225	0.14757465661369945	FALSE	35.287629601655496	TRUE
C01_R05	N60_H10	CDSeq2	SCARA5	Inhib	0.5705791296379864	0.69948076450368468	TRUE	62.93494333975714	FALSE
C01_R05	N60_H10	CDSeq2	SCN9A	Inhib	0.26237228526776557	0.38541338436963141	TRUE	46.276981138208761	TRUE
C01_R05	N60_H10	CDSeq2	SDF2L1	Inhib	0.17301730792386463	0.054167119916070525	TRUE	41.549821529528678	FALSE
C01_R05	N60_H10	CDSeq2	SDS	Inhib	0.29247634472818179	0.64797601757602308	FALSE	31.533340764252305	FALSE
C01_R05	N60_H10	CDSeq2	SFR1	Inhib	0.23404705478650725	0.23910861376209833	TRUE	48.877228951871615	TRUE
C01_R05	N60_H10	CDSeq2	SKIV2L	Inhib	0.14835764867046342	0.256437424775667	TRUE	42.24932477882858	TRUE
C01_R05	N60_H10	CDSeq2	SLC16A1-AS1	Inhib	-0.056929179820258226	-0.08054418218518565	FALSE	30.423780615871358	TRUE
C01_R05	N60_H10	CDSeq2	SLC17A8	Inhib	0.90455511194109717	0.93923160945536277	TRUE	66.161136233006616	FALSE
C01_R05	N60_H10	CDSeq2	SLC22A18	Inhib	0.080843257657418011	0.045223406960536158	FALSE	29.502225676529459	FALSE
C01_R05	N60_H10	CDSeq2	SLC25A26	Inhib	-0.026317914117613729	0.0021034896796471719	FALSE	27.79833248532373	TRUE
C01_R05	N60_H10	CDSeq2	SLC32A1	Inhib	0.73912612219288509	0.93175037161018048	TRUE	63.908108132252359	FALSE
C01_R05	N60_H10	CDSeq2	SNCAIP	Inhib	0.36806732706529305	0.76592698969962558	TRUE	45.238128674726696	TRUE
C01_R05	N60_H10	CDSeq2	SPRY4	Inhib	0.10645976464999063	0.21714561142271172	TRUE	45.202517537701304	FALSE
C01_R05	N60_H10	CDSeq2	SRP9	Inhib	-0.11114133063561554	0.022404577995634379	FALSE	38.122168333952985	TRUE
C01_R05	N60_H10	CDSeq2	TANK	Inhib	0.21485850765622261	0.26212452448476958	FALSE	21.498893482889606	TRUE
C01_R05	N60_H10	CDSeq2	TM2D2	Inhib	0.21048013500463655	0.13877957943126715	TRUE	43.756379517615983	TRUE
C01_R05	N60_H10	CDSeq2	TMC6	Inhib	0.090834720597434512	0.043925348565674954	FALSE	3.0485517533104112	TRUE
C01_R05	N60_H10	CDSeq2	TMEM14A	Inhib	0.3035257786610388	-0.021700897504144102	FALSE	37.392255591860078	TRUE
C01_R05	N60_H10	CDSeq2	TMEM240	Inhib	0.18966380751487161	0.16215408423283645	TRUE	49.996856590865832	TRUE
C01_R05	N60_H10	CDSeq2	TOP2B	Inhib	0.07526346337594024	0.15695083933822598	FALSE	24.736539685688196	TRUE
C01_R05	N60_H10	CDSeq2	TPR	Inhib	0.2012080149601144	0.28464813011892026	FALSE	26.950246506857418	TRUE
C01_R05	N60_H10	CDSeq2	TRIP4	Inhib	0.3949172849648811	0.55544814422498545	FALSE	31.231234632004913	TRUE
C01_R05	N60_H10	CDSeq2	TRMT9B	Inhib	0.25915285448229908	0.18897259092169641	TRUE	45.169225933950273	TRUE
C01_R05	N60_H10	CDSeq2	UBAP2L	Inhib	0.27877093937249636	0.4322761043785302	FALSE	24.203943300166628	TRUE
C01_R05	N60_H10	CDSeq2	UBXN1	Inhib	-0.15284977844893882	0.067459583219025135	TRUE	40.307697318472741	TRUE
C01_R05	N60_H10	CDSeq2	UCK1	Inhib	0.20418804845643895	0.33505422034591614	FALSE	39.369375308072001	TRUE
C01_R05	N60_H10	CDSeq2	VSIG4	Inhib	0.26955594018146495	0.32366311870297948	FALSE	40.104740969906281	TRUE
C01_R05	N60_H10	CDSeq2	WASHC2C	Inhib	0.35340649656548961	0.53449651037883905	FALSE	33.420545198809705	TRUE
C01_R05	N60_H10	CDSeq2	WASHC3	Inhib	0.10720639256400692	0.15669729923736772	FALSE	23.963698137186928	TRUE
C01_R05	N60_H10	CDSeq2	WDFY4	Inhib	0.0060284478212640239	0.035017501767612771	FALSE	29.599518382661643	FALSE
C01_R05	N60_H10	CDSeq2	ZFP69B	Inhib	0.038203301819790286	0.11084484376946338	TRUE	46.066845359313888	TRUE
C01_R05	N60_H10	CDSeq2	ZFYVE21	Inhib	0.01240586371406407	0.039272176700962232	FALSE	23.934806310155007	FALSE
C01_R05	N60_H10	CDSeq2	ZNF383	Inhib	0.18560768412949283	0.15130909957571351	FALSE	37.906140493512247	TRUE
C01_R05	N60_H10	CDSeq2	ZNF804A	Inhib	0.54638605291020492	0.53644804568121518	TRUE	67.17167422727205	TRUE
C01_R05	N60_H10	CDSeq2	ABCB1	Oligo	0.1489902198236091	0.10178388071650112	FALSE	10.287074609091324	FALSE
C01_R05	N60_H10	CDSeq2	ABCD3	Oligo	0.33263340394237395	0.31195346748001318	FALSE	51.289979115473841	TRUE
C01_R05	N60_H10	CDSeq2	ABCG2	Oligo	0.26201125691956378	0.37266596135717833	FALSE	41.930970178989334	FALSE
C01_R05	N60_H10	CDSeq2	AC005186.1	Oligo	0.20956505700729902	0.20498094690638227	FALSE	35.347290434579051	FALSE
C01_R05	N60_H10	CDSeq2	AC008892.1	Oligo	0.25609739386186076	0.27283504351417187	TRUE	62.359104909395491	TRUE
C01_R05	N60_H10	CDSeq2	AC018647.1	Oligo	0.96808097851787056	0.98190780551030232	TRUE	89.894537019321106	FALSE
C01_R05	N60_H10	CDSeq2	AC019257.8	Oligo	0.48907821085231401	0.59002005924551781	TRUE	79.519382028036233	TRUE
C01_R05	N60_H10	CDSeq2	AC027288.3	Oligo	-0.025382853440236452	-0.004709326901306197	FALSE	16.100892951558688	TRUE
C01_R05	N60_H10	CDSeq2	AC036108.3	Oligo	0.16911538252005909	0.1022804909426058	FALSE	50.285814510899883	TRUE
C01_R05	N60_H10	CDSeq2	AC062017.1	Oligo	0.5197400571608084	0.50790011798929713	TRUE	84.05846166006063	FALSE
C01_R05	N60_H10	CDSeq2	AC067956.1	Oligo	0.0044261905308514799	0.011893639668792649	FALSE	0.43410285730823883	TRUE
C01_R05	N60_H10	CDSeq2	AC069272.1	Oligo	0.31376635138076481	0.37484924628989547	TRUE	59.330141136881906	TRUE
C01_R05	N60_H10	CDSeq2	AC069544.1	Oligo	0.36911441270153361	0.38140395367583257	TRUE	62.208830638206379	FALSE
C01_R05	N60_H10	CDSeq2	AC079089.1	Oligo	0.17231159063657261	0.17666188976609964	FALSE	45.862816570827007	TRUE
C01_R05	N60_H10	CDSeq2	AC079226.2	Oligo	0.33251088501200482	0.41911125471222821	FALSE	52.855283189371306	FALSE
C01_R05	N60_H10	CDSeq2	AC090403.1	Oligo	0.48339883775833475	0.51865885307288306	TRUE	85.481592929376916	FALSE
C01_R05	N60_H10	CDSeq2	AC090531.1	Oligo	0.24849009417205781	0.14731933040973272	FALSE	40.909382118827054	TRUE
C01_R05	N60_H10	CDSeq2	AC091153.2	Oligo	0.50473270649869995	0.64094779423092563	TRUE	78.720633882890127	TRUE
C01_R05	N60_H10	CDSeq2	AC093227.2	Oligo	0.076634874287939081	0.034052115347878033	TRUE	60.198213956119403	TRUE
C01_R05	N60_H10	CDSeq2	AC098864.1	Oligo	0.15001870417125507	0.24353555329908327	TRUE	61.462388844551874	FALSE
C01_R05	N60_H10	CDSeq2	AC124254.1	Oligo	0.14959227144094134	0.058758645033229105	FALSE	33.751063099263583	FALSE
C01_R05	N60_H10	CDSeq2	AC131934.1	Oligo	0.34074944060164097	0.40367736415684152	TRUE	59.870766513404369	FALSE
C01_R05	N60_H10	CDSeq2	AC139795.2	Oligo	0.37554267406821329	0.39140039360320888	TRUE	56.096778689408154	TRUE
C01_R05	N60_H10	CDSeq2	AC234582.1	Oligo	0.15875886346970119	0.15523299160934029	FALSE	27.611390694325898	FALSE
C01_R05	N60_H10	CDSeq2	AL022068.1	Oligo	0.27685680709187632	0.24843997057559927	FALSE	36.880907155960678	TRUE
C01_R05	N60_H10	CDSeq2	AL078459.1	Oligo	0.15379667280882175	0.22360283214298304	FALSE	43.693232073728659	TRUE
C01_R05	N60_H10	CDSeq2	AL157392.2	Oligo	0.23920249930774806	0.26517051135792502	TRUE	55.754945329522052	FALSE
C01_R05	N60_H10	CDSeq2	AL158055.1	Oligo	-0.15907911543836853	-0.15621768196295494	FALSE	6.9083915928250565	TRUE
C01_R05	N60_H10	CDSeq2	AL445250.1	Oligo	0.34021911990943371	0.32949084611328677	FALSE	49.991550877349852	TRUE
C01_R05	N60_H10	CDSeq2	ALDH1A1	Oligo	-0.13898254714142932	-0.14459900841378706	FALSE	13.386817125760633	TRUE
C01_R05	N60_H10	CDSeq2	ALDH6A1	Oligo	0.63414292125476912	0.70218949260466867	TRUE	70.267794214496817	TRUE
C01_R05	N60_H10	CDSeq2	ANGPT2	Oligo	0.43282068738328977	0.63422542156979878	FALSE	38.036201034261708	FALSE
C01_R05	N60_H10	CDSeq2	ANO3	Oligo	0.084730108579287838	0.079934537077103324	FALSE	0	TRUE
C01_R05	N60_H10	CDSeq2	AP001628.1	Oligo	0.32785881810091289	0.44383804630679291	TRUE	54.510760427154395	TRUE
C01_R05	N60_H10	CDSeq2	AP001993.1	Oligo	-0.036163029208390998	-0.0029698293061398481	FALSE	26.48530342475074	FALSE
C01_R05	N60_H10	CDSeq2	APBB1IP	Oligo	0.089070455404673593	0.25053709683018111	FALSE	41.321713832009962	FALSE
C01_R05	N60_H10	CDSeq2	ARHGAP31	Oligo	0.22372402744382472	0.1175819345325181	FALSE	16.662680773489701	TRUE
C01_R05	N60_H10	CDSeq2	ARHGAP45	Oligo	0.31750037900972039	0.19524163648426332	FALSE	49.747492296685301	TRUE
C01_R05	N60_H10	CDSeq2	ARHGDIG	Oligo	0.34508350928077314	0.30827415755631477	FALSE	40.277303229805469	TRUE
C01_R05	N60_H10	CDSeq2	ATP11A	Oligo	0.65499968257093943	0.63148227618129027	TRUE	65.912354278302715	TRUE
C01_R05	N60_H10	CDSeq2	BLNK	Oligo	0.2968583925266377	0.34154722790344877	TRUE	57.653313350292592	TRUE
C01_R05	N60_H10	CDSeq2	BRIX1	Oligo	0.22807395750918169	0.31069702419008799	FALSE	52.592989935178224	TRUE
C01_R05	N60_H10	CDSeq2	C1QTNF4	Oligo	0.31387847362959292	0.38380057771300147	FALSE	47.105101421613682	FALSE
C01_R05	N60_H10	CDSeq2	CA3	Oligo	0.34569049546544472	0.35492786526317821	FALSE	24.801523728052761	TRUE
C01_R05	N60_H10	CDSeq2	CABP1	Oligo	-0.10049808432232384	-0.014173973530896684	FALSE	15.807550923512457	TRUE
C01_R05	N60_H10	CDSeq2	CASC2	Oligo	0.027777763095803629	0.33960988811258752	FALSE	25.855767619017556	TRUE
C01_R05	N60_H10	CDSeq2	CD14	Oligo	0.15061929214060032	0.027504775216529446	TRUE	54.190318378647362	FALSE
C01_R05	N60_H10	CDSeq2	CDC73	Oligo	0.32374501033262082	0.30958464140929048	FALSE	46.015990930903513	TRUE
C01_R05	N60_H10	CDSeq2	CDYL	Oligo	0.20380253709355806	0.22249434340873542	FALSE	52.865034992334927	TRUE
C01_R05	N60_H10	CDSeq2	CFLAR	Oligo	0.45560515885011998	0.32665537106934539	TRUE	70.82796712875836	FALSE
C01_R05	N60_H10	CDSeq2	CIB1	Oligo	0.49014871238772117	0.7095454952021818	TRUE	69.201286331607037	TRUE
C01_R05	N60_H10	CDSeq2	CITED4	Oligo	0.32328164175043017	0.46408514102688192	TRUE	66.114349752409211	FALSE
C01_R05	N60_H10	CDSeq2	CLMN	Oligo	0.94499693265673212	0.93268855200702205	TRUE	89.111550486870854	TRUE
C01_R05	N60_H10	CDSeq2	CREBZF	Oligo	0.44187607059872425	0.38186724487516183	TRUE	58.509439872065784	TRUE
C01_R05	N60_H10	CDSeq2	CUL4A	Oligo	0.46043535651908885	0.51348905864076522	FALSE	45.621099515361401	TRUE
C01_R05	N60_H10	CDSeq2	DGKQ	Oligo	0.2273365331125391	0.27067991675375047	FALSE	42.376502749735117	TRUE
C01_R05	N60_H10	CDSeq2	DIAPH3	Oligo	0.31650667161589247	0.28032973237203329	FALSE	35.801353874536289	FALSE
C01_R05	N60_H10	CDSeq2	DLL3	Oligo	0.037052328633912827	0.044280153612771392	FALSE	29.191963622676614	TRUE
C01_R05	N60_H10	CDSeq2	DNAJC7	Oligo	0.21600185636533817	0.13899792849492243	TRUE	59.639318499295094	TRUE
C01_R05	N60_H10	CDSeq2	DNAJC8	Oligo	0.20803608627696021	0.091739035823660775	FALSE	51.655990937525232	TRUE
C01_R05	N60_H10	CDSeq2	DOCK2	Oligo	0.43712718267015271	0.61265002984965999	TRUE	64.644938845278787	FALSE
C01_R05	N60_H10	CDSeq2	DOT1L	Oligo	0.4805153569147293	0.51534394119450122	TRUE	61.57966205758926	TRUE
C01_R05	N60_H10	CDSeq2	EFHD1	Oligo	0.98551202643147806	0.99179200151934921	TRUE	90.584801057952703	FALSE
C01_R05	N60_H10	CDSeq2	EMILIN3	Oligo	-0.054626751893335608	-0.1133159671824326	FALSE	25.950193360264862	TRUE
C01_R05	N60_H10	CDSeq2	EMX2OS	Oligo	-0.033276955489792752	-0.065505078178764845	FALSE	21.988471613024853	FALSE
C01_R05	N60_H10	CDSeq2	EPB41L1	Oligo	0.1831686633140765	0.22595083180815298	FALSE	38.126876547344644	TRUE
C01_R05	N60_H10	CDSeq2	EPSTI1	Oligo	0.22303253233407033	0.39473899791337386	FALSE	29.661009311621335	FALSE
C01_R05	N60_H10	CDSeq2	F11-AS1	Oligo	0.13334917456024159	0.17814040683233742	FALSE	12.570964262759638	TRUE
C01_R05	N60_H10	CDSeq2	FAAP100	Oligo	0.14601763724988906	0.16217323622943799	TRUE	55.466564678046851	TRUE
C01_R05	N60_H10	CDSeq2	FAM163A	Oligo	-0.0080016209827096403	-0.073194337451254962	FALSE	13.940394718335734	TRUE
C01_R05	N60_H10	CDSeq2	FBXO4	Oligo	0.19397592327305976	0.16579839187891812	TRUE	59.148025695378557	FALSE
C01_R05	N60_H10	CDSeq2	FCGR2A	Oligo	0.2501777194479009	0.11026404507931802	TRUE	65.715500540636782	TRUE
C01_R05	N60_H10	CDSeq2	FECH	Oligo	0.53900930740065744	0.61517384529609243	TRUE	69.938459642025109	TRUE
C01_R05	N60_H10	CDSeq2	FOSB	Oligo	-0.058976165484672549	0.14013227342791629	FALSE	27.480447900692784	FALSE
C01_R05	N60_H10	CDSeq2	FYB1	Oligo	0.28672849332271633	0.31774324980694574	TRUE	57.17485928747378	TRUE
C01_R05	N60_H10	CDSeq2	GAD2	Oligo	-0.1074851018394353	0.017885355495763807	FALSE	23.805372141893919	FALSE
C01_R05	N60_H10	CDSeq2	GALNS	Oligo	0.40659798521036372	0.30144043516522528	TRUE	60.266209018206951	FALSE
C01_R05	N60_H10	CDSeq2	GAS2	Oligo	0.20908238461813286	0.20367570401973947	FALSE	35.989987492883934	TRUE
C01_R05	N60_H10	CDSeq2	GHDC	Oligo	0.35084867961583904	0.35530573054007225	TRUE	57.245215557098426	TRUE
C01_R05	N60_H10	CDSeq2	GJB6	Oligo	0.075454502414540325	0.071111186864645667	FALSE	44.302210043488763	FALSE
C01_R05	N60_H10	CDSeq2	GLO1	Oligo	0.39738925255001933	0.33666555307606322	FALSE	47.878715064596584	TRUE
C01_R05	N60_H10	CDSeq2	GNPDA1	Oligo	-0.28731724017486748	-0.11788291965916595	FALSE	48.524721984476152	TRUE
C01_R05	N60_H10	CDSeq2	GOLIM4	Oligo	0.047655276580606483	0.055395492851211495	FALSE	44.039096179363298	TRUE
C01_R05	N60_H10	CDSeq2	GPR149	Oligo	0.14908550721498401	0.073284354768564444	FALSE	32.97689028969161	FALSE
C01_R05	N60_H10	CDSeq2	GPR153	Oligo	0.10873824994070111	0.14463614825163629	FALSE	12.664521716328755	TRUE
C01_R05	N60_H10	CDSeq2	HAUS5	Oligo	0.28913043722747173	0.3681718648549257	TRUE	64.392274381454968	TRUE
C01_R05	N60_H10	CDSeq2	HDAC2	Oligo	0.44693016629257853	0.40885708640472729	FALSE	51.051920114953255	TRUE
C01_R05	N60_H10	CDSeq2	HLA-DMB	Oligo	0.34658388045468291	0.37003035919597305	FALSE	48.731344285573812	TRUE
C01_R05	N60_H10	CDSeq2	HRASLS	Oligo	0.20289281244487323	0.14302555544368534	FALSE	8.3255196502303601	TRUE
C01_R05	N60_H10	CDSeq2	IFIT2	Oligo	0.47094556021783607	0.64314879917896894	TRUE	78.168868924303865	TRUE
C01_R05	N60_H10	CDSeq2	IFIT5	Oligo	0.17957746191634741	0.25998728308781294	TRUE	63.868833706741235	TRUE
C01_R05	N60_H10	CDSeq2	INHBA	Oligo	0.061061953263770757	0.0056846811286452885	FALSE	13.006603570332995	TRUE
C01_R05	N60_H10	CDSeq2	IRS1	Oligo	0.15997828548547127	0.15195709764630366	FALSE	22.547810275333429	TRUE
C01_R05	N60_H10	CDSeq2	ISY1-RAB43	Oligo	0.27218972670014052	0.29546888275552224	TRUE	59.724182591297058	TRUE
C01_R05	N60_H10	CDSeq2	KANK4	Oligo	0.34240276821566196	0.25704822113022274	TRUE	76.813387887598779	FALSE
C01_R05	N60_H10	CDSeq2	KANSL3	Oligo	-0.01055200684779564	0.019037416737913076	FALSE	53.12102775102575	TRUE
C01_R05	N60_H10	CDSeq2	KIAA1147	Oligo	0.72089648930136008	0.68665859362275206	TRUE	65.203970722860234	TRUE
C01_R05	N60_H10	CDSeq2	LAMTOR3	Oligo	0.20400164535077051	0.29558344238322026	FALSE	48.44698740726038	TRUE
C01_R05	N60_H10	CDSeq2	LDLR	Oligo	0.1858200409913891	0.42457582892164314	TRUE	67.090734366652484	TRUE
C01_R05	N60_H10	CDSeq2	LINC00299	Oligo	0.10912294911674474	0.092461958526908805	FALSE	4.5324236086320591	TRUE
C01_R05	N60_H10	CDSeq2	LINC00463	Oligo	0.98426959122117985	0.97940335662828948	TRUE	92.031940294500785	FALSE
C01_R05	N60_H10	CDSeq2	LINC00507	Oligo	-0.14365349241664338	-0.018899584853278095	FALSE	17.074083339888816	TRUE
C01_R05	N60_H10	CDSeq2	LINC01608	Oligo	0.97920464214888892	0.98370766116160369	TRUE	90.635440710306824	TRUE
C01_R05	N60_H10	CDSeq2	LINC02147	Oligo	0.15914911489509115	0.016196859975635653	FALSE	52.420236865585878	TRUE
C01_R05	N60_H10	CDSeq2	LINC02254	Oligo	0.037068901587569369	-0.10771233730275223	FALSE	18.319584419010642	TRUE
C01_R05	N60_H10	CDSeq2	LPAR5	Oligo	0.25342842378726166	0.26127422519904936	TRUE	65.545189422565969	TRUE
C01_R05	N60_H10	CDSeq2	LPP	Oligo	0.1715519150748529	0.20334540614458479	TRUE	54.904504119747003	TRUE
C01_R05	N60_H10	CDSeq2	LSMEM1	Oligo	0.23308321674485577	0.12565353894664666	TRUE	54.088748232735014	TRUE
C01_R05	N60_H10	CDSeq2	LY86-AS1	Oligo	0.023130178702582702	0.075203800012371716	FALSE	5.4866683214357455	TRUE
C01_R05	N60_H10	CDSeq2	MALINC1	Oligo	0.2958280501327778	0.27953623014640411	TRUE	59.712993280131819	TRUE
C01_R05	N60_H10	CDSeq2	MAP3K7	Oligo	0.24562861700449387	0.27744832951681597	FALSE	35.604884224971798	TRUE
C01_R05	N60_H10	CDSeq2	MARCH5	Oligo	0.2671875997532796	0.27502701943753594	FALSE	46.774081316020435	TRUE
C01_R05	N60_H10	CDSeq2	MCRIP2	Oligo	0.28453476992852572	0.31712352500419994	FALSE	37.727307992734978	TRUE
C01_R05	N60_H10	CDSeq2	MED19	Oligo	0.19990169427529983	0.16545133038443541	FALSE	46.341365622764776	TRUE
C01_R05	N60_H10	CDSeq2	MEPE	Oligo	-0.15375063465297559	-0.091321116967252855	FALSE	53.41391538933793	TRUE
C01_R05	N60_H10	CDSeq2	MPND	Oligo	0.32658212334512821	0.50334039732999447	FALSE	46.459658791215766	TRUE
C01_R05	N60_H10	CDSeq2	MRPL4	Oligo	0.079450199552794185	0.0513683811864988	FALSE	49.338620518045865	TRUE
C01_R05	N60_H10	CDSeq2	MS4A6A	Oligo	0.31149485117046322	0.34014226636539191	TRUE	58.173417023227636	TRUE
C01_R05	N60_H10	CDSeq2	MSANTD3	Oligo	0.17362295486763854	0.16107959388555609	TRUE	57.325089578415636	TRUE
C01_R05	N60_H10	CDSeq2	MYL6B	Oligo	-0.0031689204097867631	-0.024218603477684779	FALSE	35.865702239017608	TRUE
C01_R05	N60_H10	CDSeq2	MYRF	Oligo	0.97038199049671281	0.97426335409191267	TRUE	89.691600370482575	TRUE
C01_R05	N60_H10	CDSeq2	N4BP2	Oligo	0.2711020486513584	0.40992426393789577	FALSE	22.427096297832293	TRUE
C01_R05	N60_H10	CDSeq2	N4BP2L1	Oligo	0.08674146430705991	0.13832540604818239	FALSE	37.563758596231686	TRUE
C01_R05	N60_H10	CDSeq2	NBPF9	Oligo	-0.094114958638073301	0.070749866195489688	FALSE	30.411431720587899	TRUE
C01_R05	N60_H10	CDSeq2	NCLN	Oligo	0.37284697450790216	0.54147549900339642	FALSE	48.684594346629872	TRUE
C01_R05	N60_H10	CDSeq2	NCR3LG1	Oligo	-0.08535278490872053	-0.12447884314377844	FALSE	7.8580765370387136	TRUE
C01_R05	N60_H10	CDSeq2	NDP	Oligo	0.6170680599665932	0.78382798711842261	TRUE	75.540027815395987	FALSE
C01_R05	N60_H10	CDSeq2	NELL2	Oligo	0.036624080247080998	0.070827656599976613	FALSE	0	TRUE
C01_R05	N60_H10	CDSeq2	NPFFR1	Oligo	0.34571058614712308	0.17549566313381976	TRUE	79.897407656030367	FALSE
C01_R05	N60_H10	CDSeq2	NPHP3-ACAD11	Oligo	0.597274983007402	0.59885768185705657	TRUE	70.93339071279982	TRUE
C01_R05	N60_H10	CDSeq2	NRDE2	Oligo	0.70446568549986044	0.66678961869795428	TRUE	53.513073013840504	TRUE
C01_R05	N60_H10	CDSeq2	NUDT4	Oligo	-0.08908387162081105	-0.077195786846520634	FALSE	29.341749056152555	TRUE
C01_R05	N60_H10	CDSeq2	ONECUT2	Oligo	-0.05952357662874326	0.039678831825511268	FALSE	12.745323474854025	TRUE
C01_R05	N60_H10	CDSeq2	OR2L3	Oligo	-0.013612784297662679	0.14882227960707595	TRUE	59.584505418673537	TRUE
C01_R05	N60_H10	CDSeq2	PABPC1L2B	Oligo	0.020797428269739238	0.11054481444145978	FALSE	40.475203380798334	TRUE
C01_R05	N60_H10	CDSeq2	PAK1IP1	Oligo	0.20489097798410247	0.17400078948856007	TRUE	54.795966592114233	TRUE
C01_R05	N60_H10	CDSeq2	PDGFD	Oligo	0.26680522525474332	0.47751208085455649	TRUE	62.95621467571835	TRUE
C01_R05	N60_H10	CDSeq2	PDGFRA	Oligo	0.18961084933308295	0.13446302664432197	FALSE	35.602825789613242	FALSE
C01_R05	N60_H10	CDSeq2	PDZRN4	Oligo	0.23980103330454622	0.20098457111377316	FALSE	27.145208753507248	TRUE
C01_R05	N60_H10	CDSeq2	PGBD2	Oligo	0.30703546315104552	0.59078658175548504	TRUE	66.661355687407962	TRUE
C01_R05	N60_H10	CDSeq2	PHC2	Oligo	0.56624531040397752	0.59207946917261844	FALSE	44.607457700940643	TRUE
C01_R05	N60_H10	CDSeq2	PHKG2	Oligo	0.027139428605154683	0.21506469084348104	FALSE	47.866185476335289	TRUE
C01_R05	N60_H10	CDSeq2	PIK3R5	Oligo	0.14289102423686054	0.027616196041483593	FALSE	52.328409351521344	TRUE
C01_R05	N60_H10	CDSeq2	PLEKHA6	Oligo	0.13271999458717654	0.16902488081147063	FALSE	13.464480576663604	TRUE
C01_R05	N60_H10	CDSeq2	PLPP4	Oligo	0.2806762092003654	0.31068575015102495	TRUE	71.500246988591428	FALSE
C01_R05	N60_H10	CDSeq2	PLS3	Oligo	0.5304801312969819	0.63150240372144351	TRUE	72.157413229369112	TRUE
C01_R05	N60_H10	CDSeq2	PMP22	Oligo	0.93396871185538233	0.92155243838972145	TRUE	85.321958695953143	TRUE
C01_R05	N60_H10	CDSeq2	PNKP	Oligo	0.035483614768961037	0.088898202503241167	FALSE	48.018410748060482	TRUE
C01_R05	N60_H10	CDSeq2	POC5	Oligo	0.34858016490382387	0.30806639236251893	TRUE	60.829531384873583	TRUE
C01_R05	N60_H10	CDSeq2	POMP	Oligo	0.022580035512255615	0.084830791962271723	FALSE	47.593063581080322	TRUE
C01_R05	N60_H10	CDSeq2	POSTN	Oligo	0.038052419794125006	-0.02027402346268297	FALSE	42.807509019832395	FALSE
C01_R05	N60_H10	CDSeq2	PPIL1	Oligo	0.33699967362103728	0.25456920554651619	FALSE	51.322257876076804	TRUE
C01_R05	N60_H10	CDSeq2	PPP1R1A	Oligo	0.1198783678333563	0.12683985462030661	FALSE	42.132855557878649	TRUE
C01_R05	N60_H10	CDSeq2	PPTC7	Oligo	0.21899567019999297	0.20092356735084724	FALSE	47.130772775855135	FALSE
C01_R05	N60_H10	CDSeq2	PRCC	Oligo	0.28391891675625075	0.28997585818647831	TRUE	53.551902562541223	TRUE
C01_R05	N60_H10	CDSeq2	PRNP	Oligo	0.10791478318921079	0.12019533972678785	TRUE	60.187879987832758	TRUE
C01_R05	N60_H10	CDSeq2	PSMD6	Oligo	0.14371255101457567	0.084619590295111638	TRUE	58.331573615198209	TRUE
C01_R05	N60_H10	CDSeq2	PTPN4	Oligo	0.061094159962649691	0.079301991265982308	FALSE	11.849416027228186	TRUE
C01_R05	N60_H10	CDSeq2	PWRN3	Oligo	0.57525821645353181	0.94534768496752297	TRUE	90.256901946222285	TRUE
C01_R05	N60_H10	CDSeq2	QPCT	Oligo	0.055895107724140206	0.015960986866904309	FALSE	31.730495965033363	FALSE
C01_R05	N60_H10	CDSeq2	R3HDM2	Oligo	0.10358368428419377	0.087071096082574295	FALSE	27.841275892966067	TRUE
C01_R05	N60_H10	CDSeq2	RAB26	Oligo	0.18101016646879964	0.079849948644191551	FALSE	27.113407397187082	TRUE
C01_R05	N60_H10	CDSeq2	RAB6A	Oligo	0.15558607417220685	0.14949118095801986	FALSE	25.386421253121348	TRUE
C01_R05	N60_H10	CDSeq2	RNF43	Oligo	0.30292497875738594	0.33029479869372175	FALSE	36.262337247919469	FALSE
C01_R05	N60_H10	CDSeq2	RPL36AL	Oligo	0.542967132826632	0.40963285687292178	TRUE	63.580880628134352	TRUE
C01_R05	N60_H10	CDSeq2	RPRD1A	Oligo	0.39423070485199291	0.40824166849639315	FALSE	43.086251904703879	TRUE
C01_R05	N60_H10	CDSeq2	SCARA5	Oligo	0.074110689969280746	-0.01007920708015107	TRUE	63.059678848778042	FALSE
C01_R05	N60_H10	CDSeq2	SCN9A	Oligo	0.19176090381937155	0.030753365534230168	FALSE	4.1290978748340246	TRUE
C01_R05	N60_H10	CDSeq2	SDF2L1	Oligo	0.38537304973242492	0.59961434139791847	TRUE	77.416567028935177	FALSE
C01_R05	N60_H10	CDSeq2	SDS	Oligo	0.20049844735064851	0.17869151140453679	FALSE	46.23600642494182	FALSE
C01_R05	N60_H10	CDSeq2	SFR1	Oligo	0.49630631718068663	0.61905103294756936	TRUE	82.362911495510843	TRUE
C01_R05	N60_H10	CDSeq2	SKIV2L	Oligo	0.45962736412593858	0.40446192823111027	TRUE	55.655810109994164	TRUE
C01_R05	N60_H10	CDSeq2	SLC16A1-AS1	Oligo	0.30891793930590911	0.25533026755030436	FALSE	43.086873775743165	TRUE
C01_R05	N60_H10	CDSeq2	SLC17A8	Oligo	0.26433134724047858	0.11653893323818697	TRUE	54.546443551231825	FALSE
C01_R05	N60_H10	CDSeq2	SLC22A18	Oligo	0.28042315477225499	0.43256397599989255	TRUE	56.429695977050464	FALSE
C01_R05	N60_H10	CDSeq2	SLC25A26	Oligo	0.27878411983575602	0.30792142658760502	FALSE	39.741250115253187	TRUE
C01_R05	N60_H10	CDSeq2	SLC32A1	Oligo	-0.031244334783552079	-0.070198492173122781	FALSE	46.880564719577698	FALSE
C01_R05	N60_H10	CDSeq2	SNCAIP	Oligo	0.18166678369944503	0.16960521675157245	FALSE	19.417416181938602	TRUE
C01_R05	N60_H10	CDSeq2	SPRY4	Oligo	0.12818424278034385	0.071193158780505819	FALSE	12.684144428042096	FALSE
C01_R05	N60_H10	CDSeq2	SRP9	Oligo	-0.079325923625759645	0.034504172095531874	TRUE	54.630447072342989	TRUE
C01_R05	N60_H10	CDSeq2	TANK	Oligo	0.38495149404416429	0.38257878933230266	FALSE	34.404176994935213	TRUE
C01_R05	N60_H10	CDSeq2	TM2D2	Oligo	0.41259750844529086	0.48835498584722109	FALSE	47.646949802911713	TRUE
C01_R05	N60_H10	CDSeq2	TMC6	Oligo	0.942059237529279	0.90688951699356857	TRUE	86.918822008569535	TRUE
C01_R05	N60_H10	CDSeq2	TMEM14A	Oligo	0.05039547638457427	0.13331872982329768	FALSE	33.033409775460875	TRUE
C01_R05	N60_H10	CDSeq2	TMEM240	Oligo	0.36950008803045986	0.35662641468018408	TRUE	57.674598417893996	TRUE
C01_R05	N60_H10	CDSeq2	TOP2B	Oligo	0.2959512944493321	0.30173840119719064	FALSE	33.342351063510719	TRUE
C01_R05	N60_H10	CDSeq2	TPR	Oligo	0.46609960952774004	0.43885089871029742	FALSE	46.315345923403108	TRUE
C01_R05	N60_H10	CDSeq2	TRIP4	Oligo	0.16136003385253775	0.18902691251579551	FALSE	45.014099420481109	TRUE
C01_R05	N60_H10	CDSeq2	TRMT9B	Oligo	0.012987006449690967	-0.030076985224630721	FALSE	15.843650035679008	TRUE
C01_R05	N60_H10	CDSeq2	UBAP2L	Oligo	0.16023351136021205	0.14475228245684985	FALSE	39.537060724329052	TRUE
C01_R05	N60_H10	CDSeq2	UBXN1	Oligo	0.34800643544757137	0.53146594163369731	TRUE	62.879270512475635	TRUE
C01_R05	N60_H10	CDSeq2	UCK1	Oligo	0.24072599477324563	0.045275034629746816	FALSE	51.667521893431221	TRUE
C01_R05	N60_H10	CDSeq2	VSIG4	Oligo	0.28689179441432611	0.2304096660516225	TRUE	56.662905650409378	TRUE
C01_R05	N60_H10	CDSeq2	WASHC2C	Oligo	0.09808656021477935	0.35787905340620596	FALSE	50.957171926479703	TRUE
C01_R05	N60_H10	CDSeq2	WASHC3	Oligo	0.4221124682039053	0.42182698067008079	TRUE	68.072289113847816	TRUE
C01_R05	N60_H10	CDSeq2	WDFY4	Oligo	0.23362951100472085	0.3095758548362873	FALSE	40.776605429272664	FALSE
C01_R05	N60_H10	CDSeq2	ZFP69B	Oligo	0.060736497145809698	0.22100831464411791	FALSE	30.638193021061234	TRUE
C01_R05	N60_H10	CDSeq2	ZFYVE21	Oligo	0.24128116691460172	0.067638999833323055	FALSE	48.814072763469049	FALSE
C01_R05	N60_H10	CDSeq2	ZNF383	Oligo	0.35331371253154648	0.38104856787149888	TRUE	60.077752499201878	TRUE
C01_R05	N60_H10	CDSeq2	ZNF804A	Oligo	0.066374665488798709	0.065479217444627702	FALSE	0	TRUE
C01_R05	N60_H10	CDSeq2	ABCB1	OPC	0.071586831853758998	-0.0010261125485989404	FALSE	17.924088349661758	FALSE
C01_R05	N60_H10	CDSeq2	ABCD3	OPC	-0.30253442952962806	-0.074560427564453385	FALSE	31.905066500468443	TRUE
C01_R05	N60_H10	CDSeq2	ABCG2	OPC	0.18425355943201061	0.065587017083792137	TRUE	49.579782021195513	FALSE
C01_R05	N60_H10	CDSeq2	AC005186.1	OPC	0.23716485770573606	0.17958924480742672	TRUE	52.217668560398153	FALSE
C01_R05	N60_H10	CDSeq2	AC008892.1	OPC	0.14539471891406106	0.026492418591253085	TRUE	54.705738324130913	TRUE
C01_R05	N60_H10	CDSeq2	AC018647.1	OPC	0.17411793694095729	0.040871942603624929	FALSE	26.259284502201279	FALSE
C01_R05	N60_H10	CDSeq2	AC019257.8	OPC	0.040850147277381482	-0.023790182497886659	TRUE	57.505339336215755	TRUE
C01_R05	N60_H10	CDSeq2	AC027288.3	OPC	-0.2205334530412448	-0.12623421349863956	FALSE	42.474209056752777	TRUE
C01_R05	N60_H10	CDSeq2	AC036108.3	OPC	0.21239806084931401	0.084461279482252641	TRUE	45.858993087249154	TRUE
C01_R05	N60_H10	CDSeq2	AC062017.1	OPC	0.17123657239473269	0.062133701326841456	TRUE	53.438921178290045	FALSE
C01_R05	N60_H10	CDSeq2	AC067956.1	OPC	0.074225683490150199	-0.034760422374386438	FALSE	0	TRUE
C01_R05	N60_H10	CDSeq2	AC069272.1	OPC	0.37650148739572209	0.30711140734018966	TRUE	65.758737506402269	TRUE
C01_R05	N60_H10	CDSeq2	AC069544.1	OPC	0.16948207908762458	0.091321421819123519	TRUE	55.99332481192404	FALSE
C01_R05	N60_H10	CDSeq2	AC079089.1	OPC	0.31740233937523149	0.4561203092962966	TRUE	66.317189056325134	TRUE
C01_R05	N60_H10	CDSeq2	AC079226.2	OPC			FALSE	33.809868457920913	FALSE
C01_R05	N60_H10	CDSeq2	AC090403.1	OPC	0.49672952929801939	0.71095834435937477	TRUE	67.589765299244036	FALSE
C01_R05	N60_H10	CDSeq2	AC090531.1	OPC	0.35069703678350383	0.30472042535947896	TRUE	52.178933259212037	TRUE
C01_R05	N60_H10	CDSeq2	AC091153.2	OPC	0.08157243990747004	-0.11360916362745319	TRUE	61.765165706352342	TRUE
C01_R05	N60_H10	CDSeq2	AC093227.2	OPC	0.18180121037608685	0.15612535720729101	TRUE	57.735364657147983	TRUE
C01_R05	N60_H10	CDSeq2	AC098864.1	OPC	0.050575866474358785	-0.05232230544793097	FALSE	31.366086972713259	FALSE
C01_R05	N60_H10	CDSeq2	AC124254.1	OPC	0.8303031480040024	0.91511901905998161	TRUE	80.508996879684034	FALSE
C01_R05	N60_H10	CDSeq2	AC131934.1	OPC	0.020990253636839679	0.19315943064527188	TRUE	53.504771716355457	FALSE
C01_R05	N60_H10	CDSeq2	AC139795.2	OPC	0.30465613031824917	0.27517713542453065	TRUE	55.702046012731188	TRUE
C01_R05	N60_H10	CDSeq2	AC234582.1	OPC	0.022631750908540908	-0.065986906442367058	FALSE	40.46425677613037	FALSE
C01_R05	N60_H10	CDSeq2	AL022068.1	OPC	0.044166358749638264	-0.12139388805113881	FALSE	38.673207408045549	TRUE
C01_R05	N60_H10	CDSeq2	AL078459.1	OPC	0.16656223098164949	0.22200966105683992	TRUE	44.048895088672651	TRUE
C01_R05	N60_H10	CDSeq2	AL157392.2	OPC	0.15404653635709248	0.14000769946461222	TRUE	56.069501719371551	FALSE
C01_R05	N60_H10	CDSeq2	AL158055.1	OPC	0.55592605669043826	0.38014326164151452	TRUE	45.132042032908835	TRUE
C01_R05	N60_H10	CDSeq2	AL445250.1	OPC	0.50663322464196459	0.47941665781636134	TRUE	64.460749295683755	TRUE
C01_R05	N60_H10	CDSeq2	ALDH1A1	OPC	0.21190427086827313	0.42980416446992531	FALSE	4.832672405583363	TRUE
C01_R05	N60_H10	CDSeq2	ALDH6A1	OPC	0.23607111723607299	0.22788573815610033	FALSE	40.175923130364346	TRUE
C01_R05	N60_H10	CDSeq2	ANGPT2	OPC	0.17075313788390029	0.16830472897987969	FALSE	42.104679448782214	FALSE
C01_R05	N60_H10	CDSeq2	ANO3	OPC	0.094800092758696955	0.10154565333664801	FALSE	10.940914431155502	TRUE
C01_R05	N60_H10	CDSeq2	AP001628.1	OPC	0.060883990819267757	0.024543857703498262	TRUE	55.218036607529008	TRUE
C01_R05	N60_H10	CDSeq2	AP001993.1	OPC	-0.11740920922031614	-0.13155332567749325	FALSE	17.884864775046175	FALSE
C01_R05	N60_H10	CDSeq2	APBB1IP	OPC	0.28662192381589063	0.34535987728935175	FALSE	35.595261546900133	FALSE
C01_R05	N60_H10	CDSeq2	ARHGAP31	OPC	0.47802207329616647	0.4260500075775055	TRUE	66.882006029524803	TRUE
C01_R05	N60_H10	CDSeq2	ARHGAP45	OPC	0.10029656158046581	0.021015406415164372	TRUE	44.401206001223898	TRUE
C01_R05	N60_H10	CDSeq2	ARHGDIG	OPC	-0.011830127267052499	-0.055079591582492593	FALSE	31.328527878054715	TRUE
C01_R05	N60_H10	CDSeq2	ATP11A	OPC	-0.039953848188950175	0.073903435697153894	FALSE	30.899405339385549	TRUE
C01_R05	N60_H10	CDSeq2	BLNK	OPC	0.23042730385870225	0.46830443310513237	TRUE	48.821381931885057	TRUE
C01_R05	N60_H10	CDSeq2	BRIX1	OPC	-0.00047219627497061087	-0.014908090096598997	FALSE	40.978603328820881	TRUE
C01_R05	N60_H10	CDSeq2	C1QTNF4	OPC	-0.03507392320456227	-0.015580797989369297	TRUE	43.789124368710297	FALSE
C01_R05	N60_H10	CDSeq2	CA3	OPC	0.0059458282446862958	0.00091443306488646955	FALSE	40.125141935701372	TRUE
C01_R05	N60_H10	CDSeq2	CABP1	OPC	-0.0066598681244888422	0.080821007258715064	FALSE	24.751054761651091	TRUE
C01_R05	N60_H10	CDSeq2	CASC2	OPC	0.19079305595319032	0.21459328621982315	FALSE	30.783600920134912	TRUE
C01_R05	N60_H10	CDSeq2	CD14	OPC	0.15650650805083827	0.11412132702964438	TRUE	47.460569596305653	FALSE
C01_R05	N60_H10	CDSeq2	CDC73	OPC	0.064369423195373074	-0.038052915970588561	FALSE	30.010421991792803	TRUE
C01_R05	N60_H10	CDSeq2	CDYL	OPC	0.14364524042523261	0.31145079235935286	FALSE	32.665739598325025	TRUE
C01_R05	N60_H10	CDSeq2	CFLAR	OPC	0.14034518636193666	0.19940540935607012	FALSE	35.214271237037416	FALSE
C01_R05	N60_H10	CDSeq2	CIB1	OPC	0.02329630346886586	0.016821778840672288	TRUE	48.330184915532875	TRUE
C01_R05	N60_H10	CDSeq2	CITED4	OPC	0.0076901707867064635	-0.13291932144123089	TRUE	53.533779228964285	FALSE
C01_R05	N60_H10	CDSeq2	CLMN	OPC	-0.094971033406823877	-0.19247599346969588	FALSE	11.628373643410416	TRUE
C01_R05	N60_H10	CDSeq2	CREBZF	OPC	-0.019514203259921221	-0.10498670862472249	FALSE	36.017139712094291	TRUE
C01_R05	N60_H10	CDSeq2	CUL4A	OPC	0.41892875719260697	0.42785025702988055	FALSE	32.569248725012493	TRUE
C01_R05	N60_H10	CDSeq2	DGKQ	OPC	0.30988144008982133	0.22819128104046899	TRUE	44.684214974668194	TRUE
C01_R05	N60_H10	CDSeq2	DIAPH3	OPC	-0.049754601687768692	-0.018828976245014836	FALSE	43.071174481651376	FALSE
C01_R05	N60_H10	CDSeq2	DLL3	OPC	0.40402325226269636	0.53732416451085718	TRUE	66.27220033604317	TRUE
C01_R05	N60_H10	CDSeq2	DNAJC7	OPC	0.0018373263440893404	0.00074524747223021022	FALSE	37.105595152859834	TRUE
C01_R05	N60_H10	CDSeq2	DNAJC8	OPC	-0.32786250830603852	-0.25401935320942426	FALSE	37.630305174329088	TRUE
C01_R05	N60_H10	CDSeq2	DOCK2	OPC	0.23615825079795111	0.27265786449260049	FALSE	34.618782226895448	FALSE
C01_R05	N60_H10	CDSeq2	DOT1L	OPC	0.14605502771492873	0.19306402872734735	FALSE	34.76917157826994	TRUE
C01_R05	N60_H10	CDSeq2	EFHD1	OPC	0.15622262245405169	0.075775901528417455	FALSE	15.279247728009773	FALSE
C01_R05	N60_H10	CDSeq2	EMILIN3	OPC	0.31138575513238004	0.52515135691501846	TRUE	62.945068740463327	TRUE
C01_R05	N60_H10	CDSeq2	EMX2OS	OPC	0.26539621439984729	0.12209080199428257	TRUE	51.151801216213791	FALSE
C01_R05	N60_H10	CDSeq2	EPB41L1	OPC	-0.065259644141705583	-0.15183895428115235	FALSE	26.844848714124236	TRUE
C01_R05	N60_H10	CDSeq2	EPSTI1	OPC	0.27417979659379055	0.34603138250562643	TRUE	43.573226404171237	FALSE
C01_R05	N60_H10	CDSeq2	F11-AS1	OPC	0.14227083670865959	0.0078775942516253524	FALSE	43.21374739306723	TRUE
C01_R05	N60_H10	CDSeq2	FAAP100	OPC	0.29760891167975367	0.30798309786978806	TRUE	44.765966223646444	TRUE
C01_R05	N60_H10	CDSeq2	FAM163A	OPC	-0.033792389260336342	-0.10451882707330233	FALSE	19.958749156845087	TRUE
C01_R05	N60_H10	CDSeq2	FBXO4	OPC	0.28943899533162687	0.19433992074659509	FALSE	42.245418426614542	FALSE
C01_R05	N60_H10	CDSeq2	FCGR2A	OPC			TRUE	43.601248012105678	TRUE
C01_R05	N60_H10	CDSeq2	FECH	OPC	0.21005272361857139	0.095445859013015708	FALSE	37.915590644545475	TRUE
C01_R05	N60_H10	CDSeq2	FOSB	OPC	-0.17229155924013989	-0.1125603315927521	FALSE	16.086214686879746	FALSE
C01_R05	N60_H10	CDSeq2	FYB1	OPC	0.058271034938073125	0.0029308436944941209	TRUE	43.256905066494198	TRUE
C01_R05	N60_H10	CDSeq2	GAD2	OPC	0.091748404713379944	0.033815457700700477	FALSE	16.673583612866004	FALSE
C01_R05	N60_H10	CDSeq2	GALNS	OPC	-0.13309772064184436	-0.072340751752628663	FALSE	40.052472526055865	FALSE
C01_R05	N60_H10	CDSeq2	GAS2	OPC	0.02776366189454374	0.2455112579083284	FALSE	28.790952614237153	TRUE
C01_R05	N60_H10	CDSeq2	GHDC	OPC	0.13871444627353502	0.096384710092261031	TRUE	44.113498655837446	TRUE
C01_R05	N60_H10	CDSeq2	GJB6	OPC	0.10876224016540996	0.015585114421170443	FALSE	27.515872644829916	FALSE
C01_R05	N60_H10	CDSeq2	GLO1	OPC	0.27965868136637945	0.39349791911585047	FALSE	37.329119852828022	TRUE
C01_R05	N60_H10	CDSeq2	GNPDA1	OPC	-0.1394434042851784	-0.16970159718608244	FALSE	38.074377600124087	TRUE
C01_R05	N60_H10	CDSeq2	GOLIM4	OPC	0.22232602144023267	0.45823034122162271	TRUE	50.085079329339187	TRUE
C01_R05	N60_H10	CDSeq2	GPR149	OPC	0.13605346051219205	0.027612934920224427	FALSE	34.511724427415203	FALSE
C01_R05	N60_H10	CDSeq2	GPR153	OPC	0.29491395790905428	0.31940899382863253	TRUE	48.812217767575802	TRUE
C01_R05	N60_H10	CDSeq2	HAUS5	OPC	0.33435830972458536	0.4170356510074959	TRUE	43.319953119154526	TRUE
C01_R05	N60_H10	CDSeq2	HDAC2	OPC	0.14412185107454456	0.21830229601083229	FALSE	33.683227536580645	TRUE
C01_R05	N60_H10	CDSeq2	HLA-DMB	OPC			TRUE	50.142847836205974	TRUE
C01_R05	N60_H10	CDSeq2	HRASLS	OPC	0.49781766654922849	0.62664055807930075	TRUE	53.938970521763707	TRUE
C01_R05	N60_H10	CDSeq2	IFIT2	OPC	0.079665449875402583	0.28715187982078177	TRUE	45.1660209139065	TRUE
C01_R05	N60_H10	CDSeq2	IFIT5	OPC	0.099456880666610542	0.083366863049439729	TRUE	45.359750754153268	TRUE
C01_R05	N60_H10	CDSeq2	INHBA	OPC	0.36989215860345925	0.36764176836586149	TRUE	56.700060193218604	TRUE
C01_R05	N60_H10	CDSeq2	IRS1	OPC	-0.032797636060347093	0.14325332748580405	FALSE	37.8631582848151	TRUE
C01_R05	N60_H10	CDSeq2	ISY1-RAB43	OPC	0.1421174384333139	0.15200104022157862	TRUE	56.223149199765409	TRUE
C01_R05	N60_H10	CDSeq2	KANK4	OPC	0.39821732047904274	0.79416776670439049	TRUE	65.723673830741063	FALSE
C01_R05	N60_H10	CDSeq2	KANSL3	OPC	0.25428536086282766	0.22420270849735219	FALSE	37.771470927390254	TRUE
C01_R05	N60_H10	CDSeq2	KIAA1147	OPC	0.06591149620077294	0.030912707509119387	FALSE	34.652344917177494	TRUE
C01_R05	N60_H10	CDSeq2	LAMTOR3	OPC	0.20186751959022603	0.29835169363389868	FALSE	41.2440250067473	TRUE
C01_R05	N60_H10	CDSeq2	LDLR	OPC	-0.034905814360214622	-0.14379021394282254	TRUE	43.29618237108177	TRUE
C01_R05	N60_H10	CDSeq2	LINC00299	OPC	0.12642157344349386	0.12215031731845157	FALSE	39.676918424525311	TRUE
C01_R05	N60_H10	CDSeq2	LINC00463	OPC	-0.12056168865647056	-0.081865816920419582	FALSE	15.147468920850121	FALSE
C01_R05	N60_H10	CDSeq2	LINC00507	OPC	-0.05132815432052356	-0.0088562243156245744	FALSE	6.3960334064746789	TRUE
C01_R05	N60_H10	CDSeq2	LINC01608	OPC	0.19800927805259042	0.2285172608367709	FALSE	2.0798784545011229	TRUE
C01_R05	N60_H10	CDSeq2	LINC02147	OPC	0.20620464310527867	0.07589733038778182	FALSE	39.768631663201162	TRUE
C01_R05	N60_H10	CDSeq2	LINC02254	OPC	0.15467008146690331	0.34332078363597596	FALSE	13.4892891918615	TRUE
C01_R05	N60_H10	CDSeq2	LPAR5	OPC			TRUE	48.82362528113751	TRUE
C01_R05	N60_H10	CDSeq2	LPP	OPC	0.18203268552221136	0.27087665666126837	TRUE	47.365078526577598	TRUE
C01_R05	N60_H10	CDSeq2	LSMEM1	OPC	0.17954978355654438	0.29431718401496976	FALSE	42.547146996749305	TRUE
C01_R05	N60_H10	CDSeq2	LY86-AS1	OPC	-0.10200786406139119	-0.09045816959589352	FALSE	0	TRUE
C01_R05	N60_H10	CDSeq2	MALINC1	OPC	0.16377969703862277	0.18148231338722923	TRUE	54.564282745194738	TRUE
C01_R05	N60_H10	CDSeq2	MAP3K7	OPC	0.22725293641831182	0.29576006043226721	FALSE	31.497196483942513	TRUE
C01_R05	N60_H10	CDSeq2	MARCH5	OPC	0.052608789441941181	0.13780038718565354	FALSE	31.066606158771098	TRUE
C01_R05	N60_H10	CDSeq2	MCRIP2	OPC	0.086121094443525462	0.15025858616533652	FALSE	41.397666243265554	TRUE
C01_R05	N60_H10	CDSeq2	MED19	OPC	0.015006576187449595	-0.0011079708808742982	FALSE	41.465160322554766	TRUE
C01_R05	N60_H10	CDSeq2	MEPE	OPC			FALSE	23.863049060125018	TRUE
C01_R05	N60_H10	CDSeq2	MPND	OPC	-0.12996421535972832	-0.19332208653240893	TRUE	46.27123028411507	TRUE
C01_R05	N60_H10	CDSeq2	MRPL4	OPC	0.12335169886381969	0.38953519647658857	FALSE	39.86587622599334	TRUE
C01_R05	N60_H10	CDSeq2	MS4A6A	OPC			TRUE	45.067109831471264	TRUE
C01_R05	N60_H10	CDSeq2	MSANTD3	OPC	0.11570202045343328	0.049483821345031057	TRUE	47.56615085027601	TRUE
C01_R05	N60_H10	CDSeq2	MYL6B	OPC	0.007201176509689761	0.038343119631252816	FALSE	38.799861647567191	TRUE
C01_R05	N60_H10	CDSeq2	MYRF	OPC	0.14319574855552292	0.017415002759210655	FALSE	24.387521437698915	TRUE
C01_R05	N60_H10	CDSeq2	N4BP2	OPC	0.026971984477944501	0.097288226114733756	FALSE	38.306438480836121	TRUE
C01_R05	N60_H10	CDSeq2	N4BP2L1	OPC	-0.1421154094376906	-0.17441881043505297	FALSE	35.781699987310326	TRUE
C01_R05	N60_H10	CDSeq2	NBPF9	OPC	-0.13636991837193876	-0.20110050132361409	FALSE	38.017805957388617	TRUE
C01_R05	N60_H10	CDSeq2	NCLN	OPC	0.24577279155776627	0.34295979215082451	FALSE	39.727028093496571	TRUE
C01_R05	N60_H10	CDSeq2	NCR3LG1	OPC	0.16800175040050275	0.19598814139498613	FALSE	36.006401855852246	TRUE
C01_R05	N60_H10	CDSeq2	NDP	OPC	0.12168738159946486	0.13221399979749884	TRUE	46.773568054412024	FALSE
C01_R05	N60_H10	CDSeq2	NELL2	OPC	-0.052280613560428311	-0.022456568242283752	FALSE	15.348095689532022	TRUE
C01_R05	N60_H10	CDSeq2	NPFFR1	OPC			FALSE	42.202353219437292	FALSE
C01_R05	N60_H10	CDSeq2	NPHP3-ACAD11	OPC	0.072577237745840795	0.063447916574719765	TRUE	47.58733868435376	TRUE
C01_R05	N60_H10	CDSeq2	NRDE2	OPC	0.049308611462975681	-0.071017202381513642	FALSE	32.304758246270289	TRUE
C01_R05	N60_H10	CDSeq2	NUDT4	OPC	-0.32234970746205827	-0.26349436881532606	FALSE	39.470388985855365	TRUE
C01_R05	N60_H10	CDSeq2	ONECUT2	OPC	-0.05636306491059357	-0.12127522800076532	FALSE	13.237735514897119	TRUE
C01_R05	N60_H10	CDSeq2	OR2L3	OPC	0.015974228165089512	0.048538734319311667	TRUE	48.233575747767162	TRUE
C01_R05	N60_H10	CDSeq2	PABPC1L2B	OPC	0.14315588656182685	0.12101134848344212	TRUE	52.031402731151523	TRUE
C01_R05	N60_H10	CDSeq2	PAK1IP1	OPC	0.22443747830485297	0.15949413865299997	FALSE	40.869838485937358	TRUE
C01_R05	N60_H10	CDSeq2	PDGFD	OPC	0.047679860889876455	-0.079110506872473937	FALSE	25.161770591872092	TRUE
C01_R05	N60_H10	CDSeq2	PDGFRA	OPC	0.99288596817586228	0.93252850913498964	TRUE	80.763565582345748	FALSE
C01_R05	N60_H10	CDSeq2	PDZRN4	OPC	0.29137995029547337	0.30349310117076023	TRUE	58.362056501385396	TRUE
C01_R05	N60_H10	CDSeq2	PGBD2	OPC	0.22907618665870028	0.30464857590603289	TRUE	49.018892287101288	TRUE
C01_R05	N60_H10	CDSeq2	PHC2	OPC	0.046002170626119485	0.13581467722367058	FALSE	32.912577910437946	TRUE
C01_R05	N60_H10	CDSeq2	PHKG2	OPC	0.087938390828667862	0.20548084176039	FALSE	40.977937155002877	TRUE
C01_R05	N60_H10	CDSeq2	PIK3R5	OPC	0.16250429734351832	0.13008143754449306	FALSE	36.685132208536956	TRUE
C01_R05	N60_H10	CDSeq2	PLEKHA6	OPC	0.18858122710954203	0.21204270877233131	FALSE	39.783920966236998	TRUE
C01_R05	N60_H10	CDSeq2	PLPP4	OPC	0.54324077417663241	0.79431046602549227	TRUE	74.669203025948335	FALSE
C01_R05	N60_H10	CDSeq2	PLS3	OPC	-0.19468801640980823	-0.28242025271965326	FALSE	0	TRUE
C01_R05	N60_H10	CDSeq2	PMP22	OPC	0.010529992860546056	0.048868269442583774	TRUE	45.16681518635604	TRUE
C01_R05	N60_H10	CDSeq2	PNKP	OPC	0.12924695136506645	0.21654776409149959	FALSE	40.691850242369441	TRUE
C01_R05	N60_H10	CDSeq2	POC5	OPC	0.053707415260793395	0.35613283074940949	FALSE	36.992291080470721	TRUE
C01_R05	N60_H10	CDSeq2	POMP	OPC	0.02423645707334196	-0.12834284904421148	FALSE	35.412182074303821	TRUE
C01_R05	N60_H10	CDSeq2	POSTN	OPC	0.024786461238765354	-0.028455227103610311	FALSE	34.163420192145168	FALSE
C01_R05	N60_H10	CDSeq2	PPIL1	OPC	0.27020437578559003	0.18594897015737438	TRUE	43.62297397115011	TRUE
C01_R05	N60_H10	CDSeq2	PPP1R1A	OPC	0.13525149803985062	0.26756919660801598	TRUE	46.892025575895467	TRUE
C01_R05	N60_H10	CDSeq2	PPTC7	OPC	0.098818382730502238	0.074606380477635473	FALSE	39.06516328771103	FALSE
C01_R05	N60_H10	CDSeq2	PRCC	OPC	0.078020748040264987	0.031922269453514181	FALSE	33.892933999927727	TRUE
C01_R05	N60_H10	CDSeq2	PRNP	OPC	-0.21670822410593379	-0.15428617964354319	TRUE	43.314469609835797	TRUE
C01_R05	N60_H10	CDSeq2	PSMD6	OPC	0.15297247487592619	0.16560130500178574	FALSE	42.100237040253866	TRUE
C01_R05	N60_H10	CDSeq2	PTPN4	OPC	-0.0020490554030581577	0.18356545808433913	FALSE	36.536922404133037	TRUE
C01_R05	N60_H10	CDSeq2	PWRN3	OPC			FALSE	27.671232703607362	TRUE
C01_R05	N60_H10	CDSeq2	QPCT	OPC	0.088213345662643716	0.15206757103288943	FALSE	34.075472187945209	FALSE
C01_R05	N60_H10	CDSeq2	R3HDM2	OPC	0.20383304192601054	0.16286779376618502	FALSE	35.897509694030397	TRUE
C01_R05	N60_H10	CDSeq2	RAB26	OPC	-0.060048080009508134	-0.010715206350258823	FALSE	42.325840707068998	TRUE
C01_R05	N60_H10	CDSeq2	RAB6A	OPC	-0.15316397887097399	-0.026009688878529121	FALSE	32.672252773431232	TRUE
C01_R05	N60_H10	CDSeq2	RNF43	OPC	0.078650983872028388	0.15064261210449106	FALSE	42.428663030263216	FALSE
C01_R05	N60_H10	CDSeq2	RPL36AL	OPC	0.025885069704330198	-0.076353150919441101	TRUE	46.875730053054731	TRUE
C01_R05	N60_H10	CDSeq2	RPRD1A	OPC	0.26446994735782481	0.087535286936825024	FALSE	35.311059981702421	TRUE
C01_R05	N60_H10	CDSeq2	SCARA5	OPC	0.096210192348717929	0.056701829092558005	TRUE	57.470702218774861	FALSE
C01_R05	N60_H10	CDSeq2	SCN9A	OPC	0.26031664591573228	0.29997973612245382	TRUE	56.686760826919468	TRUE
C01_R05	N60_H10	CDSeq2	SDF2L1	OPC	0.10219183440999643	0.032457701687270489	TRUE	54.374133356846436	FALSE
C01_R05	N60_H10	CDSeq2	SDS	OPC	0.14935566426827845	0.1623789670433872	FALSE	41.495156644239977	FALSE
C01_R05	N60_H10	CDSeq2	SFR1	OPC	0.2627917488299818	0.31712668267889926	TRUE	52.432173365563671	TRUE
C01_R05	N60_H10	CDSeq2	SKIV2L	OPC	0.18840662124793406	0.14544712115721861	TRUE	46.359348269680048	TRUE
C01_R05	N60_H10	CDSeq2	SLC16A1-AS1	OPC	0.01298077870693325	0.1363855707734711	FALSE	32.380041492404509	TRUE
C01_R05	N60_H10	CDSeq2	SLC17A8	OPC	0.12067211456911074	0.061001895218369025	TRUE	58.821944210343013	FALSE
C01_R05	N60_H10	CDSeq2	SLC22A18	OPC	0.15926596461885395	0.19823696519608056	TRUE	58.937835025051491	FALSE
C01_R05	N60_H10	CDSeq2	SLC25A26	OPC	0.27905903206953164	0.3163633321567903	FALSE	31.679956794707287	TRUE
C01_R05	N60_H10	CDSeq2	SLC32A1	OPC	0.041235858154101759	-0.012769139816214626	FALSE	34.524518412839043	FALSE
C01_R05	N60_H10	CDSeq2	SNCAIP	OPC	0.15585843806880748	0.045409208641001043	FALSE	38.195331967578483	TRUE
C01_R05	N60_H10	CDSeq2	SPRY4	OPC	0.43795993326475657	0.64472123043240548	TRUE	69.338634351039147	FALSE
C01_R05	N60_H10	CDSeq2	SRP9	OPC	0.063495760293006354	0.096612920899031826	FALSE	36.733303844846844	TRUE
C01_R05	N60_H10	CDSeq2	TANK	OPC	0.18741243565048732	0.24266181905272696	FALSE	28.351757116062782	TRUE
C01_R05	N60_H10	CDSeq2	TM2D2	OPC	-0.0015053791933619636	0.22960902012830064	TRUE	43.888131494138072	TRUE
C01_R05	N60_H10	CDSeq2	TMC6	OPC	0.042804302676490519	-0.032827520172043122	FALSE	14.984182640461391	TRUE
C01_R05	N60_H10	CDSeq2	TMEM14A	OPC	-0.094945127342537808	-0.083739239333869536	FALSE	35.887782285057575	TRUE
C01_R05	N60_H10	CDSeq2	TMEM240	OPC	0.080784452743908622	0.029930418937852539	TRUE	53.278698846278104	TRUE
C01_R05	N60_H10	CDSeq2	TOP2B	OPC	-0.43459723155501162	-0.26634403247452654	FALSE	29.938248556705354	TRUE
C01_R05	N60_H10	CDSeq2	TPR	OPC	0.18903814686641451	0.00080150653131603089	FALSE	31.929949437830345	TRUE
C01_R05	N60_H10	CDSeq2	TRIP4	OPC	0.12321894460920592	0.13776890504456649	FALSE	32.987727981827945	TRUE
C01_R05	N60_H10	CDSeq2	TRMT9B	OPC	0.14621897995585609	0.19987133205748972	FALSE	42.984589943854701	TRUE
C01_R05	N60_H10	CDSeq2	UBAP2L	OPC	0.16586857364378743	0.11478162087379304	FALSE	31.574571118881472	TRUE
C01_R05	N60_H10	CDSeq2	UBXN1	OPC	0.13714249435390247	0.147437022149847	TRUE	43.840548587841447	TRUE
C01_R05	N60_H10	CDSeq2	UCK1	OPC	0.038865424383365182	0.10347602032001368	FALSE	41.239589479979614	TRUE
C01_R05	N60_H10	CDSeq2	VSIG4	OPC	0.15469436297387928	0.10708881929854006	FALSE	28.865680557901236	TRUE
C01_R05	N60_H10	CDSeq2	WASHC2C	OPC	0.42420870858585741	0.33107271885233935	FALSE	35.355442390047905	TRUE
C01_R05	N60_H10	CDSeq2	WASHC3	OPC	0.056364306773845886	0.024813745738807517	FALSE	37.936660288377851	TRUE
C01_R05	N60_H10	CDSeq2	WDFY4	OPC	0.096924865564783247	-0.02730112485115941	FALSE	41.281742279483481	FALSE
C01_R05	N60_H10	CDSeq2	ZFP69B	OPC	0.034964458498467965	0.1773037797295145	TRUE	48.610130117614176	TRUE
C01_R05	N60_H10	CDSeq2	ZFYVE21	OPC	0.066210219447806681	0.066408494235893831	FALSE	41.293824187374824	FALSE
C01_R05	N60_H10	CDSeq2	ZNF383	OPC	0.13779006462579174	0.16887028329677559	FALSE	37.786411004095157	TRUE
C01_R05	N60_H10	CDSeq2	ZNF804A	OPC	-0.093887897521154631	-0.084762623609756726	TRUE	48.618866034568512	TRUE
C01_R05	N60_H10	CDSeq2	ABCB1	Immune			FALSE	4.4065798948618982	FALSE
C01_R05	N60_H10	CDSeq2	ABCD3	Immune			FALSE	0	TRUE
C01_R05	N60_H10	CDSeq2	ABCG2	Immune			TRUE	28.882351715802933	FALSE
C01_R05	N60_H10	CDSeq2	AC005186.1	Immune			TRUE	16.471001579011009	FALSE
C01_R05	N60_H10	CDSeq2	AC008892.1	Immune			TRUE	31.136881646746247	TRUE
C01_R05	N60_H10	CDSeq2	AC018647.1	Immune			FALSE	5.279771021485125	FALSE
C01_R05	N60_H10	CDSeq2	AC019257.8	Immune			TRUE	24.185358898247252	TRUE
C01_R05	N60_H10	CDSeq2	AC027288.3	Immune			FALSE	4.268360444229681	TRUE
C01_R05	N60_H10	CDSeq2	AC036108.3	Immune			FALSE	0	TRUE
C01_R05	N60_H10	CDSeq2	AC062017.1	Immune			TRUE	26.151378920583156	FALSE
C01_R05	N60_H10	CDSeq2	AC067956.1	Immune			FALSE	0	TRUE
C01_R05	N60_H10	CDSeq2	AC069272.1	Immune			TRUE	30.480602009401924	TRUE
C01_R05	N60_H10	CDSeq2	AC069544.1	Immune			TRUE	22.37706758657308	FALSE
C01_R05	N60_H10	CDSeq2	AC079089.1	Immune			TRUE	26.414564004024971	TRUE
C01_R05	N60_H10	CDSeq2	AC079226.2	Immune			TRUE	29.621281778601027	FALSE
C01_R05	N60_H10	CDSeq2	AC090403.1	Immune			TRUE	33.723451056118144	FALSE
C01_R05	N60_H10	CDSeq2	AC090531.1	Immune			FALSE	4.402597644915712	TRUE
C01_R05	N60_H10	CDSeq2	AC091153.2	Immune			TRUE	34.576084376545616	TRUE
C01_R05	N60_H10	CDSeq2	AC093227.2	Immune			TRUE	16.55991777233244	TRUE
C01_R05	N60_H10	CDSeq2	AC098864.1	Immune			TRUE	12.498835945738572	FALSE
C01_R05	N60_H10	CDSeq2	AC124254.1	Immune			TRUE	26.634380719820271	FALSE
C01_R05	N60_H10	CDSeq2	AC131934.1	Immune			TRUE	13.933115861612706	FALSE
C01_R05	N60_H10	CDSeq2	AC139795.2	Immune			TRUE	22.682601083152402	TRUE
C01_R05	N60_H10	CDSeq2	AC234582.1	Immune			TRUE	18.36108768740894	FALSE
C01_R05	N60_H10	CDSeq2	AL022068.1	Immune			FALSE	1.982791226302292	TRUE
C01_R05	N60_H10	CDSeq2	AL078459.1	Immune			FALSE	6.1984440840330119	TRUE
C01_R05	N60_H10	CDSeq2	AL157392.2	Immune			TRUE	39.225367696562543	FALSE
C01_R05	N60_H10	CDSeq2	AL158055.1	Immune			FALSE	0	TRUE
C01_R05	N60_H10	CDSeq2	AL445250.1	Immune			FALSE	0	TRUE
C01_R05	N60_H10	CDSeq2	ALDH1A1	Immune			FALSE	0	TRUE
C01_R05	N60_H10	CDSeq2	ALDH6A1	Immune			FALSE	0	TRUE
C01_R05	N60_H10	CDSeq2	ANGPT2	Immune			FALSE	7.8905081769263825	FALSE
C01_R05	N60_H10	CDSeq2	ANO3	Immune			FALSE	0	TRUE
C01_R05	N60_H10	CDSeq2	AP001628.1	Immune			TRUE	24.207269387777309	TRUE
C01_R05	N60_H10	CDSeq2	AP001993.1	Immune			TRUE	12.818194537956776	FALSE
C01_R05	N60_H10	CDSeq2	APBB1IP	Immune			TRUE	78.054214689107724	FALSE
C01_R05	N60_H10	CDSeq2	ARHGAP31	Immune			TRUE	31.276418584390264	TRUE
C01_R05	N60_H10	CDSeq2	ARHGAP45	Immune			TRUE	75.960449650064191	TRUE
C01_R05	N60_H10	CDSeq2	ARHGDIG	Immune			FALSE	7.0695098403089265	TRUE
C01_R05	N60_H10	CDSeq2	ATP11A	Immune			TRUE	13.842131651536228	TRUE
C01_R05	N60_H10	CDSeq2	BLNK	Immune			TRUE	80.480519189115157	TRUE
C01_R05	N60_H10	CDSeq2	BRIX1	Immune			FALSE	3.4718526207138147	TRUE
C01_R05	N60_H10	CDSeq2	C1QTNF4	Immune			TRUE	10.441230909508658	FALSE
C01_R05	N60_H10	CDSeq2	CA3	Immune			FALSE	0	TRUE
C01_R05	N60_H10	CDSeq2	CABP1	Immune			FALSE	0	TRUE
C01_R05	N60_H10	CDSeq2	CASC2	Immune			FALSE	0	TRUE
C01_R05	N60_H10	CDSeq2	CD14	Immune			TRUE	70.543907704221141	FALSE
C01_R05	N60_H10	CDSeq2	CDC73	Immune			FALSE	3.0942397045487939	TRUE
C01_R05	N60_H10	CDSeq2	CDYL	Immune			TRUE	13.581089473209948	TRUE
C01_R05	N60_H10	CDSeq2	CFLAR	Immune			TRUE	24.211098174393463	FALSE
C01_R05	N60_H10	CDSeq2	CIB1	Immune			TRUE	12.577953503162467	TRUE
C01_R05	N60_H10	CDSeq2	CITED4	Immune			TRUE	16.581370615259221	FALSE
C01_R05	N60_H10	CDSeq2	CLMN	Immune			FALSE	0	TRUE
C01_R05	N60_H10	CDSeq2	CREBZF	Immune			FALSE	1.4233737488596068	TRUE
C01_R05	N60_H10	CDSeq2	CUL4A	Immune			FALSE	2.6157455814046844	TRUE
C01_R05	N60_H10	CDSeq2	DGKQ	Immune			FALSE	6.6229954670978097	TRUE
C01_R05	N60_H10	CDSeq2	DIAPH3	Immune			FALSE	3.2899047982977074	FALSE
C01_R05	N60_H10	CDSeq2	DLL3	Immune			TRUE	15.53951098342422	TRUE
C01_R05	N60_H10	CDSeq2	DNAJC7	Immune			TRUE	9.1512337681292735	TRUE
C01_R05	N60_H10	CDSeq2	DNAJC8	Immune			FALSE	4.4131370368805722	TRUE
C01_R05	N60_H10	CDSeq2	DOCK2	Immune			TRUE	62.68023832927009	TRUE
C01_R05	N60_H10	CDSeq2	DOT1L	Immune			FALSE	6.2014258703798664	TRUE
C01_R05	N60_H10	CDSeq2	EFHD1	Immune			FALSE	6.4874314189191358	FALSE
C01_R05	N60_H10	CDSeq2	EMILIN3	Immune			TRUE	14.251830798932266	TRUE
C01_R05	N60_H10	CDSeq2	EMX2OS	Immune			TRUE	14.019439382387347	FALSE
C01_R05	N60_H10	CDSeq2	EPB41L1	Immune			FALSE	0	TRUE
C01_R05	N60_H10	CDSeq2	EPSTI1	Immune			TRUE	60.566037451035704	FALSE
C01_R05	N60_H10	CDSeq2	F11-AS1	Immune			FALSE	0.82983198557588478	TRUE
C01_R05	N60_H10	CDSeq2	FAAP100	Immune			FALSE	7.8729784105024372	TRUE
C01_R05	N60_H10	CDSeq2	FAM163A	Immune			FALSE	2.1867608556891827	TRUE
C01_R05	N60_H10	CDSeq2	FBXO4	Immune			FALSE	7.1893551217049918	FALSE
C01_R05	N60_H10	CDSeq2	FCGR2A	Immune			TRUE	76.914715224976149	TRUE
C01_R05	N60_H10	CDSeq2	FECH	Immune			FALSE	3.1900584892648416	TRUE
C01_R05	N60_H10	CDSeq2	FOSB	Immune			TRUE	18.757689447722434	FALSE
C01_R05	N60_H10	CDSeq2	FYB1	Immune			TRUE	80.732504345581077	TRUE
C01_R05	N60_H10	CDSeq2	GAD2	Immune			FALSE	7.032060043166477	FALSE
C01_R05	N60_H10	CDSeq2	GALNS	Immune			FALSE	7.3606021074415722	FALSE
C01_R05	N60_H10	CDSeq2	GAS2	Immune			FALSE	0	TRUE
C01_R05	N60_H10	CDSeq2	GHDC	Immune			FALSE	5.9975606362042546	TRUE
C01_R05	N60_H10	CDSeq2	GJB6	Immune			TRUE	23.94824857366746	FALSE
C01_R05	N60_H10	CDSeq2	GLO1	Immune			FALSE	0.75047553008081824	TRUE
C01_R05	N60_H10	CDSeq2	GNPDA1	Immune			FALSE	4.0186566050214019	TRUE
C01_R05	N60_H10	CDSeq2	GOLIM4	Immune			FALSE	4.7859163446632387	TRUE
C01_R05	N60_H10	CDSeq2	GPR149	Immune			TRUE	10.971193636329387	FALSE
C01_R05	N60_H10	CDSeq2	GPR153	Immune			FALSE	4.82248836167585	TRUE
C01_R05	N60_H10	CDSeq2	HAUS5	Immune			FALSE	4.3418975601369789	TRUE
C01_R05	N60_H10	CDSeq2	HDAC2	Immune			FALSE	2.7430952404722388	TRUE
C01_R05	N60_H10	CDSeq2	HLA-DMB	Immune			TRUE	75.531883426068518	TRUE
C01_R05	N60_H10	CDSeq2	HRASLS	Immune			FALSE	0	TRUE
C01_R05	N60_H10	CDSeq2	IFIT2	Immune			FALSE	7.2004238832956151	TRUE
C01_R05	N60_H10	CDSeq2	IFIT5	Immune			FALSE	4.9464333198288077	TRUE
C01_R05	N60_H10	CDSeq2	INHBA	Immune			FALSE	7.6577159703905178	TRUE
C01_R05	N60_H10	CDSeq2	IRS1	Immune			FALSE	0	TRUE
C01_R05	N60_H10	CDSeq2	ISY1-RAB43	Immune			TRUE	17.976262157692364	TRUE
C01_R05	N60_H10	CDSeq2	KANK4	Immune			TRUE	23.099727512624828	FALSE
C01_R05	N60_H10	CDSeq2	KANSL3	Immune			FALSE	3.9228813148566584	TRUE
C01_R05	N60_H10	CDSeq2	KIAA1147	Immune			TRUE	9.0313659400938704	TRUE
C01_R05	N60_H10	CDSeq2	LAMTOR3	Immune			FALSE	3.0273459968870733	TRUE
C01_R05	N60_H10	CDSeq2	LDLR	Immune			FALSE	3.3441328822726395	TRUE
C01_R05	N60_H10	CDSeq2	LINC00299	Immune			FALSE	0	TRUE
C01_R05	N60_H10	CDSeq2	LINC00463	Immune			TRUE	15.242113051573719	FALSE
C01_R05	N60_H10	CDSeq2	LINC00507	Immune			FALSE	2.4045632176690703	TRUE
C01_R05	N60_H10	CDSeq2	LINC01608	Immune			FALSE	3.617003116516297	TRUE
C01_R05	N60_H10	CDSeq2	LINC02147	Immune			TRUE	43.823386627026778	TRUE
C01_R05	N60_H10	CDSeq2	LINC02254	Immune			FALSE	0	TRUE
C01_R05	N60_H10	CDSeq2	LPAR5	Immune			TRUE	75.761060789862583	TRUE
C01_R05	N60_H10	CDSeq2	LPP	Immune			TRUE	20.642929662185601	TRUE
C01_R05	N60_H10	CDSeq2	LSMEM1	Immune			FALSE	7.6262387492224502	TRUE
C01_R05	N60_H10	CDSeq2	LY86-AS1	Immune			FALSE	1.1863266316215564	TRUE
C01_R05	N60_H10	CDSeq2	MALINC1	Immune			TRUE	17.938442119246726	TRUE
C01_R05	N60_H10	CDSeq2	MAP3K7	Immune			FALSE	0	TRUE
C01_R05	N60_H10	CDSeq2	MARCH5	Immune			FALSE	3.5513227687490616	TRUE
C01_R05	N60_H10	CDSeq2	MCRIP2	Immune			FALSE	5.1349777816396642	TRUE
C01_R05	N60_H10	CDSeq2	MED19	Immune			FALSE	2.6167301712636957	TRUE
C01_R05	N60_H10	CDSeq2	MEPE	Immune			TRUE	37.552134463787048	TRUE
C01_R05	N60_H10	CDSeq2	MPND	Immune			FALSE	6.1420375331862971	TRUE
C01_R05	N60_H10	CDSeq2	MRPL4	Immune			FALSE	4.0167376614778876	TRUE
C01_R05	N60_H10	CDSeq2	MS4A6A	Immune			TRUE	82.134361707791399	TRUE
C01_R05	N60_H10	CDSeq2	MSANTD3	Immune			FALSE	7.609189833714777	TRUE
C01_R05	N60_H10	CDSeq2	MYL6B	Immune			FALSE	0.37793171216796573	TRUE
C01_R05	N60_H10	CDSeq2	MYRF	Immune			FALSE	0.8579113343795719	TRUE
C01_R05	N60_H10	CDSeq2	N4BP2	Immune			FALSE	5.3417034143569664	TRUE
C01_R05	N60_H10	CDSeq2	N4BP2L1	Immune			FALSE	3.2838060576892403	TRUE
C01_R05	N60_H10	CDSeq2	NBPF9	Immune			FALSE	4.8425155884734234	TRUE
C01_R05	N60_H10	CDSeq2	NCLN	Immune			FALSE	3.1594492283158573	TRUE
C01_R05	N60_H10	CDSeq2	NCR3LG1	Immune			FALSE	0	TRUE
C01_R05	N60_H10	CDSeq2	NDP	Immune			FALSE	7.297192197135864	FALSE
C01_R05	N60_H10	CDSeq2	NELL2	Immune			FALSE	0	TRUE
C01_R05	N60_H10	CDSeq2	NPFFR1	Immune			TRUE	38.194060955789531	FALSE
C01_R05	N60_H10	CDSeq2	NPHP3-ACAD11	Immune			TRUE	8.1915769592082306	TRUE
C01_R05	N60_H10	CDSeq2	NRDE2	Immune			FALSE	0	TRUE
C01_R05	N60_H10	CDSeq2	NUDT4	Immune			FALSE	3.95956957953209	TRUE
C01_R05	N60_H10	CDSeq2	ONECUT2	Immune			FALSE	0	TRUE
C01_R05	N60_H10	CDSeq2	OR2L3	Immune			FALSE	0.66746563221507649	TRUE
C01_R05	N60_H10	CDSeq2	PABPC1L2B	Immune			FALSE	6.8679622630141353	TRUE
C01_R05	N60_H10	CDSeq2	PAK1IP1	Immune			FALSE	5.2835943092370936	TRUE
C01_R05	N60_H10	CDSeq2	PDGFD	Immune			FALSE	1.3840029575454165	TRUE
C01_R05	N60_H10	CDSeq2	PDGFRA	Immune			TRUE	25.015907699072905	FALSE
C01_R05	N60_H10	CDSeq2	PDZRN4	Immune			FALSE	0	TRUE
C01_R05	N60_H10	CDSeq2	PGBD2	Immune			TRUE	11.334051811257549	TRUE
C01_R05	N60_H10	CDSeq2	PHC2	Immune			TRUE	13.276592896453602	TRUE
C01_R05	N60_H10	CDSeq2	PHKG2	Immune			FALSE	6.2710303097717759	TRUE
C01_R05	N60_H10	CDSeq2	PIK3R5	Immune			TRUE	79.23556154329205	TRUE
C01_R05	N60_H10	CDSeq2	PLEKHA6	Immune			FALSE	0	TRUE
C01_R05	N60_H10	CDSeq2	PLPP4	Immune			FALSE	3.6098675463766363	FALSE
C01_R05	N60_H10	CDSeq2	PLS3	Immune			FALSE	0	TRUE
C01_R05	N60_H10	CDSeq2	PMP22	Immune			FALSE	1.0036791456157999	TRUE
C01_R05	N60_H10	CDSeq2	PNKP	Immune			TRUE	9.7256605207138378	TRUE
C01_R05	N60_H10	CDSeq2	POC5	Immune			FALSE	4.8650031865444205	TRUE
C01_R05	N60_H10	CDSeq2	POMP	Immune			FALSE	4.7886580206202352	TRUE
C01_R05	N60_H10	CDSeq2	POSTN	Immune			TRUE	20.978467844395261	FALSE
C01_R05	N60_H10	CDSeq2	PPIL1	Immune			FALSE	5.2976167622039849	TRUE
C01_R05	N60_H10	CDSeq2	PPP1R1A	Immune			TRUE	16.86353104779073	TRUE
C01_R05	N60_H10	CDSeq2	PPTC7	Immune			TRUE	11.030897812730085	FALSE
C01_R05	N60_H10	CDSeq2	PRCC	Immune			FALSE	1.7436556643370844	TRUE
C01_R05	N60_H10	CDSeq2	PRNP	Immune			TRUE	8.3229673356843215	TRUE
C01_R05	N60_H10	CDSeq2	PSMD6	Immune			FALSE	4.9156463224418463	TRUE
C01_R05	N60_H10	CDSeq2	PTPN4	Immune			FALSE	0	TRUE
C01_R05	N60_H10	CDSeq2	PWRN3	Immune			TRUE	36.115162324694531	TRUE
C01_R05	N60_H10	CDSeq2	QPCT	Immune			TRUE	8.7782007938086881	FALSE
C01_R05	N60_H10	CDSeq2	R3HDM2	Immune			FALSE	2.952676006463852	TRUE
C01_R05	N60_H10	CDSeq2	RAB26	Immune			FALSE	0	TRUE
C01_R05	N60_H10	CDSeq2	RAB6A	Immune			FALSE	0	TRUE
C01_R05	N60_H10	CDSeq2	RNF43	Immune			TRUE	17.166893337096013	FALSE
C01_R05	N60_H10	CDSeq2	RPL36AL	Immune			TRUE	12.578402662407109	TRUE
C01_R05	N60_H10	CDSeq2	RPRD1A	Immune			FALSE	1.5860801421167556	TRUE
C01_R05	N60_H10	CDSeq2	SCARA5	Immune			TRUE	32.707541496718179	FALSE
C01_R05	N60_H10	CDSeq2	SCN9A	Immune			FALSE	0	TRUE
C01_R05	N60_H10	CDSeq2	SDF2L1	Immune			TRUE	37.06395835785986	FALSE
C01_R05	N60_H10	CDSeq2	SDS	Immune			TRUE	29.114550390469923	FALSE
C01_R05	N60_H10	CDSeq2	SFR1	Immune			TRUE	14.233497939748194	TRUE
C01_R05	N60_H10	CDSeq2	SKIV2L	Immune			FALSE	6.5452177596759125	TRUE
C01_R05	N60_H10	CDSeq2	SLC16A1-AS1	Immune			FALSE	0	TRUE
C01_R05	N60_H10	CDSeq2	SLC17A8	Immune			TRUE	33.067230510542231	FALSE
C01_R05	N60_H10	CDSeq2	SLC22A18	Immune			TRUE	44.551095575333029	FALSE
C01_R05	N60_H10	CDSeq2	SLC25A26	Immune			FALSE	0.89103560468071352	TRUE
C01_R05	N60_H10	CDSeq2	SLC32A1	Immune			TRUE	25.502426591688121	FALSE
C01_R05	N60_H10	CDSeq2	SNCAIP	Immune			FALSE	1.7672081585626176	TRUE
C01_R05	N60_H10	CDSeq2	SPRY4	Immune			FALSE	4.5864380137350595	FALSE
C01_R05	N60_H10	CDSeq2	SRP9	Immune			FALSE	2.3648085360855595	TRUE
C01_R05	N60_H10	CDSeq2	TANK	Immune			FALSE	5.3019685112196688	TRUE
C01_R05	N60_H10	CDSeq2	TM2D2	Immune			FALSE	4.905478498087275	TRUE
C01_R05	N60_H10	CDSeq2	TMC6	Immune			TRUE	26.233081636025279	TRUE
C01_R05	N60_H10	CDSeq2	TMEM14A	Immune			FALSE	0	TRUE
C01_R05	N60_H10	CDSeq2	TMEM240	Immune			TRUE	9.6071055645288244	TRUE
C01_R05	N60_H10	CDSeq2	TOP2B	Immune			FALSE	0	TRUE
C01_R05	N60_H10	CDSeq2	TPR	Immune			FALSE	1.7318443838050546	TRUE
C01_R05	N60_H10	CDSeq2	TRIP4	Immune			FALSE	6.6500818240651087	TRUE
C01_R05	N60_H10	CDSeq2	TRMT9B	Immune			FALSE	0	TRUE
C01_R05	N60_H10	CDSeq2	UBAP2L	Immune			FALSE	1.0691316741867818	TRUE
C01_R05	N60_H10	CDSeq2	UBXN1	Immune			TRUE	8.5068617044000874	TRUE
C01_R05	N60_H10	CDSeq2	UCK1	Immune			FALSE	4.1544900612641777	TRUE
C01_R05	N60_H10	CDSeq2	VSIG4	Immune			TRUE	80.331594906260463	TRUE
C01_R05	N60_H10	CDSeq2	WASHC2C	Immune			FALSE	3.1226988785535883	TRUE
C01_R05	N60_H10	CDSeq2	WASHC3	Immune			FALSE	5.918540755884397	TRUE
C01_R05	N60_H10	CDSeq2	WDFY4	Immune			TRUE	75.533311110991491	FALSE
C01_R05	N60_H10	CDSeq2	ZFP69B	Immune			FALSE	5.2014278085146239	TRUE
C01_R05	N60_H10	CDSeq2	ZFYVE21	Immune			FALSE	4.8280306445401244	FALSE
C01_R05	N60_H10	CDSeq2	ZNF383	Immune			FALSE	3.2544553776527199	TRUE
C01_R05	N60_H10	CDSeq2	ZNF804A	Immune			FALSE	7.0375290058426243	TRUE
C01_R05	N60_H10	CDSeq2	ABCB1	Vascular			TRUE	25.243293148560269	FALSE
C01_R05	N60_H10	CDSeq2	ABCD3	Vascular			FALSE	0	TRUE
C01_R05	N60_H10	CDSeq2	ABCG2	Vascular			TRUE	22.153654891228676	FALSE
C01_R05	N60_H10	CDSeq2	AC005186.1	Vascular			TRUE	3.7706350065780723	FALSE
C01_R05	N60_H10	CDSeq2	AC008892.1	Vascular			TRUE	3.4774206798786853	TRUE
C01_R05	N60_H10	CDSeq2	AC018647.1	Vascular			FALSE	1.9646246241497474	FALSE
C01_R05	N60_H10	CDSeq2	AC019257.8	Vascular			TRUE	4.3969155108414926	TRUE
C01_R05	N60_H10	CDSeq2	AC027288.3	Vascular			FALSE	2.0662269228359209	TRUE
C01_R05	N60_H10	CDSeq2	AC036108.3	Vascular			FALSE	2.1930973782487495	TRUE
C01_R05	N60_H10	CDSeq2	AC062017.1	Vascular			TRUE	3.6530257326295694	FALSE
C01_R05	N60_H10	CDSeq2	AC067956.1	Vascular			FALSE	0.60486985345176381	TRUE
C01_R05	N60_H10	CDSeq2	AC069272.1	Vascular			TRUE	5.2245019864390159	TRUE
C01_R05	N60_H10	CDSeq2	AC069544.1	Vascular			TRUE	3.5460867224528605	FALSE
C01_R05	N60_H10	CDSeq2	AC079089.1	Vascular			TRUE	4.1877310604440252	TRUE
C01_R05	N60_H10	CDSeq2	AC079226.2	Vascular			TRUE	6.1854368170209755	FALSE
C01_R05	N60_H10	CDSeq2	AC090403.1	Vascular			TRUE	5.2846670058330103	FALSE
C01_R05	N60_H10	CDSeq2	AC090531.1	Vascular			FALSE	1.6206188408149291	TRUE
C01_R05	N60_H10	CDSeq2	AC091153.2	Vascular			TRUE	5.7024874054268073	TRUE
C01_R05	N60_H10	CDSeq2	AC093227.2	Vascular			TRUE	3.815976747957464	TRUE
C01_R05	N60_H10	CDSeq2	AC098864.1	Vascular			TRUE	2.7679222984778966	FALSE
C01_R05	N60_H10	CDSeq2	AC124254.1	Vascular			TRUE	4.4267974100346406	FALSE
C01_R05	N60_H10	CDSeq2	AC131934.1	Vascular			TRUE	2.9976335994570085	FALSE
C01_R05	N60_H10	CDSeq2	AC139795.2	Vascular			TRUE	2.9859104763256159	TRUE
C01_R05	N60_H10	CDSeq2	AC234582.1	Vascular			TRUE	3.2022451490507899	FALSE
C01_R05	N60_H10	CDSeq2	AL022068.1	Vascular			FALSE	0.40288528563873205	TRUE
C01_R05	N60_H10	CDSeq2	AL078459.1	Vascular			TRUE	4.3531619229973613	TRUE
C01_R05	N60_H10	CDSeq2	AL157392.2	Vascular			TRUE	4.9327063425073838	TRUE
C01_R05	N60_H10	CDSeq2	AL158055.1	Vascular			FALSE	1.2885926528092411	TRUE
C01_R05	N60_H10	CDSeq2	AL445250.1	Vascular			FALSE	0.019423298309761475	TRUE
C01_R05	N60_H10	CDSeq2	ALDH1A1	Vascular			FALSE	0.37667601826993147	TRUE
C01_R05	N60_H10	CDSeq2	ALDH6A1	Vascular			FALSE	0	TRUE
C01_R05	N60_H10	CDSeq2	ANGPT2	Vascular			TRUE	18.705803050999883	FALSE
C01_R05	N60_H10	CDSeq2	ANO3	Vascular			FALSE	0.25773009612006181	TRUE
C01_R05	N60_H10	CDSeq2	AP001628.1	Vascular			TRUE	2.7084699731558812	TRUE
C01_R05	N60_H10	CDSeq2	AP001993.1	Vascular			TRUE	3.9058156435242743	FALSE
C01_R05	N60_H10	CDSeq2	APBB1IP	Vascular			TRUE	6.2429693426316071	FALSE
C01_R05	N60_H10	CDSeq2	ARHGAP31	Vascular			TRUE	11.849183765330093	TRUE
C01_R05	N60_H10	CDSeq2	ARHGAP45	Vascular			TRUE	10.733187591711644	TRUE
C01_R05	N60_H10	CDSeq2	ARHGDIG	Vascular			FALSE	2.0799568190045639	TRUE
C01_R05	N60_H10	CDSeq2	ATP11A	Vascular			TRUE	5.7671838674098614	TRUE
C01_R05	N60_H10	CDSeq2	BLNK	Vascular			TRUE	6.9395629747534704	TRUE
C01_R05	N60_H10	CDSeq2	BRIX1	Vascular			FALSE	0	TRUE
C01_R05	N60_H10	CDSeq2	C1QTNF4	Vascular			FALSE	1.565606739144781	FALSE
C01_R05	N60_H10	CDSeq2	CA3	Vascular			FALSE	0	TRUE
C01_R05	N60_H10	CDSeq2	CABP1	Vascular			FALSE	1.6170220712280872	TRUE
C01_R05	N60_H10	CDSeq2	CASC2	Vascular			FALSE	0.2444629251118525	TRUE
C01_R05	N60_H10	CDSeq2	CD14	Vascular			TRUE	6.3357852641941657	FALSE
C01_R05	N60_H10	CDSeq2	CDC73	Vascular			FALSE	1.4324756265035035	TRUE
C01_R05	N60_H10	CDSeq2	CDYL	Vascular			FALSE	0.1378767182031938	TRUE
C01_R05	N60_H10	CDSeq2	CFLAR	Vascular			TRUE	11.832699435663425	FALSE
C01_R05	N60_H10	CDSeq2	CIB1	Vascular			FALSE	1.2507996046608083	TRUE
C01_R05	N60_H10	CDSeq2	CITED4	Vascular			FALSE	2.425479700372307	FALSE
C01_R05	N60_H10	CDSeq2	CLMN	Vascular			FALSE	1.1236531413860036	TRUE
C01_R05	N60_H10	CDSeq2	CREBZF	Vascular			FALSE	0	TRUE
C01_R05	N60_H10	CDSeq2	CUL4A	Vascular			FALSE	0	TRUE
C01_R05	N60_H10	CDSeq2	DGKQ	Vascular			FALSE	1.8553274064948542	TRUE
C01_R05	N60_H10	CDSeq2	DIAPH3	Vascular			FALSE	0.12724157719104953	FALSE
C01_R05	N60_H10	CDSeq2	DLL3	Vascular			TRUE	2.6122833103574288	TRUE
C01_R05	N60_H10	CDSeq2	DNAJC7	Vascular			FALSE	0.32119467693664949	TRUE
C01_R05	N60_H10	CDSeq2	DNAJC8	Vascular			FALSE	0.305455967121121	TRUE
C01_R05	N60_H10	CDSeq2	DOCK2	Vascular			TRUE	3.3190633687109248	FALSE
C01_R05	N60_H10	CDSeq2	DOT1L	Vascular			FALSE	0.99869439157161799	TRUE
C01_R05	N60_H10	CDSeq2	EFHD1	Vascular			TRUE	2.6055835956342266	TRUE
C01_R05	N60_H10	CDSeq2	EMILIN3	Vascular			TRUE	2.9119190179060568	TRUE
C01_R05	N60_H10	CDSeq2	EMX2OS	Vascular			TRUE	3.21571537268956	FALSE
C01_R05	N60_H10	CDSeq2	EPB41L1	Vascular			FALSE	0	TRUE
C01_R05	N60_H10	CDSeq2	EPSTI1	Vascular			TRUE	20.841146062432124	FALSE
C01_R05	N60_H10	CDSeq2	F11-AS1	Vascular			FALSE	1.2054322637520705	TRUE
C01_R05	N60_H10	CDSeq2	FAAP100	Vascular			FALSE	1.6268227724169262	TRUE
C01_R05	N60_H10	CDSeq2	FAM163A	Vascular			FALSE	2.0213299547155437	TRUE
C01_R05	N60_H10	CDSeq2	FBXO4	Vascular			FALSE	1.229333810688384	FALSE
C01_R05	N60_H10	CDSeq2	FCGR2A	Vascular			TRUE	6.2125972849259785	TRUE
C01_R05	N60_H10	CDSeq2	FECH	Vascular			FALSE	0	TRUE
C01_R05	N60_H10	CDSeq2	FOSB	Vascular			TRUE	5.4425093618844276	TRUE
C01_R05	N60_H10	CDSeq2	FYB1	Vascular			TRUE	14.367452172139947	TRUE
C01_R05	N60_H10	CDSeq2	GAD2	Vascular			FALSE	2.2000505296900998	FALSE
C01_R05	N60_H10	CDSeq2	GALNS	Vascular			FALSE	0.41639519380060791	FALSE
C01_R05	N60_H10	CDSeq2	GAS2	Vascular			FALSE	0.25525774437177051	TRUE
C01_R05	N60_H10	CDSeq2	GHDC	Vascular			FALSE	1.5771556326858991	TRUE
C01_R05	N60_H10	CDSeq2	GJB6	Vascular			TRUE	4.4144959590128314	FALSE
C01_R05	N60_H10	CDSeq2	GLO1	Vascular			FALSE	0	TRUE
C01_R05	N60_H10	CDSeq2	GNPDA1	Vascular			FALSE	0	TRUE
C01_R05	N60_H10	CDSeq2	GOLIM4	Vascular			FALSE	0.33063075817211085	TRUE
C01_R05	N60_H10	CDSeq2	GPR149	Vascular			FALSE	2.4268118206245513	FALSE
C01_R05	N60_H10	CDSeq2	GPR153	Vascular			FALSE	0.6658987521402705	TRUE
C01_R05	N60_H10	CDSeq2	HAUS5	Vascular			FALSE	0	TRUE
C01_R05	N60_H10	CDSeq2	HDAC2	Vascular			FALSE	0	TRUE
C01_R05	N60_H10	CDSeq2	HLA-DMB	Vascular			TRUE	10.531395676671734	TRUE
C01_R05	N60_H10	CDSeq2	HRASLS	Vascular			FALSE	0.045164564693085635	TRUE
C01_R05	N60_H10	CDSeq2	IFIT2	Vascular			TRUE	3.0918255537291359	TRUE
C01_R05	N60_H10	CDSeq2	IFIT5	Vascular			TRUE	3.3093840311007754	TRUE
C01_R05	N60_H10	CDSeq2	INHBA	Vascular			TRUE	2.50339469437704	TRUE
C01_R05	N60_H10	CDSeq2	IRS1	Vascular			FALSE	0	TRUE
C01_R05	N60_H10	CDSeq2	ISY1-RAB43	Vascular			TRUE	4.5482158211689816	TRUE
C01_R05	N60_H10	CDSeq2	KANK4	Vascular			TRUE	5.1375240883731053	FALSE
C01_R05	N60_H10	CDSeq2	KANSL3	Vascular			FALSE	0	TRUE
C01_R05	N60_H10	CDSeq2	KIAA1147	Vascular			FALSE	0	TRUE
C01_R05	N60_H10	CDSeq2	LAMTOR3	Vascular			FALSE	0	TRUE
C01_R05	N60_H10	CDSeq2	LDLR	Vascular			TRUE	6.5338352575597112	TRUE
C01_R05	N60_H10	CDSeq2	LINC00299	Vascular			FALSE	1.4318903321165799	TRUE
C01_R05	N60_H10	CDSeq2	LINC00463	Vascular			TRUE	3.2972685453347554	FALSE
C01_R05	N60_H10	CDSeq2	LINC00507	Vascular			FALSE	1.5954362106962956	TRUE
C01_R05	N60_H10	CDSeq2	LINC01608	Vascular			FALSE	2.2153403251440862	TRUE
C01_R05	N60_H10	CDSeq2	LINC02147	Vascular			TRUE	29.451714022007291	TRUE
C01_R05	N60_H10	CDSeq2	LINC02254	Vascular			FALSE	1.4040502588487058	TRUE
C01_R05	N60_H10	CDSeq2	LPAR5	Vascular			TRUE	6.529850633675836	TRUE
C01_R05	N60_H10	CDSeq2	LPP	Vascular			TRUE	3.2143626862163988	TRUE
C01_R05	N60_H10	CDSeq2	LSMEM1	Vascular			FALSE	2.4324545790070675	TRUE
C01_R05	N60_H10	CDSeq2	LY86-AS1	Vascular			FALSE	2.1532686892681498	TRUE
C01_R05	N60_H10	CDSeq2	MALINC1	Vascular			TRUE	5.074281663212596	TRUE
C01_R05	N60_H10	CDSeq2	MAP3K7	Vascular			FALSE	0	TRUE
C01_R05	N60_H10	CDSeq2	MARCH5	Vascular			FALSE	0	TRUE
C01_R05	N60_H10	CDSeq2	MCRIP2	Vascular			FALSE	1.013937897862248	TRUE
C01_R05	N60_H10	CDSeq2	MED19	Vascular			FALSE	0.76686670947501678	TRUE
C01_R05	N60_H10	CDSeq2	MEPE	Vascular			TRUE	6.0830903590725143	TRUE
C01_R05	N60_H10	CDSeq2	MPND	Vascular			TRUE	2.7153671566966127	TRUE
C01_R05	N60_H10	CDSeq2	MRPL4	Vascular			FALSE	0	TRUE
C01_R05	N60_H10	CDSeq2	MS4A6A	Vascular			TRUE	7.2333650234346001	TRUE
C01_R05	N60_H10	CDSeq2	MSANTD3	Vascular			FALSE	1.7553897182141072	TRUE
C01_R05	N60_H10	CDSeq2	MYL6B	Vascular			FALSE	0	TRUE
C01_R05	N60_H10	CDSeq2	MYRF	Vascular			FALSE	1.549981330424655	TRUE
C01_R05	N60_H10	CDSeq2	N4BP2	Vascular			FALSE	0	TRUE
C01_R05	N60_H10	CDSeq2	N4BP2L1	Vascular			FALSE	0	TRUE
C01_R05	N60_H10	CDSeq2	NBPF9	Vascular			FALSE	0	TRUE
C01_R05	N60_H10	CDSeq2	NCLN	Vascular			FALSE	0	TRUE
C01_R05	N60_H10	CDSeq2	NCR3LG1	Vascular			FALSE	0.47861453403929277	TRUE
C01_R05	N60_H10	CDSeq2	NDP	Vascular			FALSE	1.9467019946949573	FALSE
C01_R05	N60_H10	CDSeq2	NELL2	Vascular			FALSE	0.065098484887658528	TRUE
C01_R05	N60_H10	CDSeq2	NPFFR1	Vascular			TRUE	5.2290593558245977	FALSE
C01_R05	N60_H10	CDSeq2	NPHP3-ACAD11	Vascular			TRUE	5.3032046336400969	TRUE
C01_R05	N60_H10	CDSeq2	NRDE2	Vascular			FALSE	0	TRUE
C01_R05	N60_H10	CDSeq2	NUDT4	Vascular			FALSE	0	TRUE
C01_R05	N60_H10	CDSeq2	ONECUT2	Vascular			FALSE	1.1392399837478551	TRUE
C01_R05	N60_H10	CDSeq2	OR2L3	Vascular			FALSE	1.2105605412454046	TRUE
C01_R05	N60_H10	CDSeq2	PABPC1L2B	Vascular			FALSE	1.4461374825437561	TRUE
C01_R05	N60_H10	CDSeq2	PAK1IP1	Vascular			FALSE	0	TRUE
C01_R05	N60_H10	CDSeq2	PDGFD	Vascular			FALSE	0.95019022409019371	TRUE
C01_R05	N60_H10	CDSeq2	PDGFRA	Vascular			TRUE	4.641058870358358	FALSE
C01_R05	N60_H10	CDSeq2	PDZRN4	Vascular			FALSE	1.2247109555388682	TRUE
C01_R05	N60_H10	CDSeq2	PGBD2	Vascular			TRUE	4.8099841095864422	TRUE
C01_R05	N60_H10	CDSeq2	PHC2	Vascular			FALSE	0	TRUE
C01_R05	N60_H10	CDSeq2	PHKG2	Vascular			FALSE	0	TRUE
C01_R05	N60_H10	CDSeq2	PIK3R5	Vascular			TRUE	7.2650695827568441	TRUE
C01_R05	N60_H10	CDSeq2	PLEKHA6	Vascular			FALSE	0	TRUE
C01_R05	N60_H10	CDSeq2	PLPP4	Vascular			TRUE	3.2528808718742854	FALSE
C01_R05	N60_H10	CDSeq2	PLS3	Vascular			FALSE	1.2981072006380945	TRUE
C01_R05	N60_H10	CDSeq2	PMP22	Vascular			FALSE	0.90466537063152008	TRUE
C01_R05	N60_H10	CDSeq2	PNKP	Vascular			TRUE	2.5633388811856661	TRUE
C01_R05	N60_H10	CDSeq2	POC5	Vascular			FALSE	0.026343523144559983	TRUE
C01_R05	N60_H10	CDSeq2	POMP	Vascular			TRUE	3.7207051590998068	TRUE
C01_R05	N60_H10	CDSeq2	POSTN	Vascular			TRUE	5.0962541537449892	FALSE
C01_R05	N60_H10	CDSeq2	PPIL1	Vascular			FALSE	0.087872460405228003	TRUE
C01_R05	N60_H10	CDSeq2	PPP1R1A	Vascular			TRUE	2.7499796529624345	TRUE
C01_R05	N60_H10	CDSeq2	PPTC7	Vascular			FALSE	2.2578755889286222	FALSE
C01_R05	N60_H10	CDSeq2	PRCC	Vascular			FALSE	0	TRUE
C01_R05	N60_H10	CDSeq2	PRNP	Vascular			FALSE	1.2410339042151244	TRUE
C01_R05	N60_H10	CDSeq2	PSMD6	Vascular			FALSE	0	TRUE
C01_R05	N60_H10	CDSeq2	PTPN4	Vascular			FALSE	0	TRUE
C01_R05	N60_H10	CDSeq2	PWRN3	Vascular			TRUE	6.4817949016294287	TRUE
C01_R05	N60_H10	CDSeq2	QPCT	Vascular			TRUE	3.4853602555613219	FALSE
C01_R05	N60_H10	CDSeq2	R3HDM2	Vascular			FALSE	0	TRUE
C01_R05	N60_H10	CDSeq2	RAB26	Vascular			FALSE	0.50647496521533053	TRUE
C01_R05	N60_H10	CDSeq2	RAB6A	Vascular			FALSE	0	TRUE
C01_R05	N60_H10	CDSeq2	RNF43	Vascular			TRUE	3.5024908104215018	FALSE
C01_R05	N60_H10	CDSeq2	RPL36AL	Vascular			TRUE	3.5961406180004563	TRUE
C01_R05	N60_H10	CDSeq2	RPRD1A	Vascular			FALSE	0	TRUE
C01_R05	N60_H10	CDSeq2	SCARA5	Vascular			TRUE	5.0384081536301828	FALSE
C01_R05	N60_H10	CDSeq2	SCN9A	Vascular			FALSE	0.74110606213052288	TRUE
C01_R05	N60_H10	CDSeq2	SDF2L1	Vascular			TRUE	8.4735040487034432	FALSE
C01_R05	N60_H10	CDSeq2	SDS	Vascular			TRUE	4.5769256819089765	FALSE
C01_R05	N60_H10	CDSeq2	SFR1	Vascular			TRUE	3.0789086189429584	TRUE
C01_R05	N60_H10	CDSeq2	SKIV2L	Vascular			FALSE	0.94841944043636883	TRUE
C01_R05	N60_H10	CDSeq2	SLC16A1-AS1	Vascular			FALSE	0	TRUE
C01_R05	N60_H10	CDSeq2	SLC17A8	Vascular			TRUE	6.0915463573267035	FALSE
C01_R05	N60_H10	CDSeq2	SLC22A18	Vascular			TRUE	5.2796575056033488	FALSE
C01_R05	N60_H10	CDSeq2	SLC25A26	Vascular			FALSE	0	TRUE
C01_R05	N60_H10	CDSeq2	SLC32A1	Vascular			TRUE	4.421055340701324	FALSE
C01_R05	N60_H10	CDSeq2	SNCAIP	Vascular			FALSE	0	TRUE
C01_R05	N60_H10	CDSeq2	SPRY4	Vascular			FALSE	2.4553549728566799	FALSE
C01_R05	N60_H10	CDSeq2	SRP9	Vascular			FALSE	0	TRUE
C01_R05	N60_H10	CDSeq2	TANK	Vascular			FALSE	0.13211304681319838	TRUE
C01_R05	N60_H10	CDSeq2	TM2D2	Vascular			FALSE	0.78612054382462337	TRUE
C01_R05	N60_H10	CDSeq2	TMC6	Vascular			TRUE	2.9804298776048168	TRUE
C01_R05	N60_H10	CDSeq2	TMEM14A	Vascular			FALSE	0	TRUE
C01_R05	N60_H10	CDSeq2	TMEM240	Vascular			FALSE	2.1450508150665382	TRUE
C01_R05	N60_H10	CDSeq2	TOP2B	Vascular			FALSE	0	TRUE
C01_R05	N60_H10	CDSeq2	TPR	Vascular			FALSE	0	TRUE
C01_R05	N60_H10	CDSeq2	TRIP4	Vascular			FALSE	0	TRUE
C01_R05	N60_H10	CDSeq2	TRMT9B	Vascular			FALSE	1.0772075082584962	TRUE
C01_R05	N60_H10	CDSeq2	UBAP2L	Vascular			FALSE	0	TRUE
C01_R05	N60_H10	CDSeq2	UBXN1	Vascular			TRUE	3.043394046655882	TRUE
C01_R05	N60_H10	CDSeq2	UCK1	Vascular			FALSE	0	TRUE
C01_R05	N60_H10	CDSeq2	VSIG4	Vascular			TRUE	9.3776070006702703	TRUE
C01_R05	N60_H10	CDSeq2	WASHC2C	Vascular			FALSE	0	TRUE
C01_R05	N60_H10	CDSeq2	WASHC3	Vascular			FALSE	0	TRUE
C01_R05	N60_H10	CDSeq2	WDFY4	Vascular			TRUE	8.8728698880743302	FALSE
C01_R05	N60_H10	CDSeq2	ZFP69B	Vascular			FALSE	1.681327840115419	TRUE
C01_R05	N60_H10	CDSeq2	ZFYVE21	Vascular			FALSE	1.6261035482122779	FALSE
C01_R05	N60_H10	CDSeq2	ZNF383	Vascular			FALSE	0.30606017645489053	TRUE
C01_R05	N60_H10	CDSeq2	ZNF804A	Vascular			FALSE	1.2793097541273153	TRUE
C02_R01	N60_H30	BayesPrism	ABCB1	Astro	0.1319237388846719	0.020361676447463953
C02_R01	N60_H30	BayesPrism	ABCD3	Astro	0.12359313447026761	0.25093892145095659
C02_R01	N60_H30	BayesPrism	ABCG2	Astro	0.094078386670468181	-0.012522787431941421
C02_R01	N60_H30	BayesPrism	AC005186.1	Astro	0.031112487499151371	-0.05096428854347175
C02_R01	N60_H30	BayesPrism	AC008892.1	Astro	0.23866533829619446	0.17946861083418328
C02_R01	N60_H30	BayesPrism	AC018647.1	Astro	0.046730603490381259	-0.071341260029740089
C02_R01	N60_H30	BayesPrism	AC019257.8	Astro	0.16072133335377461	0.2850554229678911
C02_R01	N60_H30	BayesPrism	AC027288.3	Astro	0.11447472222431826	0.38866610422324915
C02_R01	N60_H30	BayesPrism	AC036108.3	Astro	0.19033597714655681	0.066288051243574786
C02_R01	N60_H30	BayesPrism	AC062017.1	Astro	0.28936429545093312	0.57423984177868737
C02_R01	N60_H30	BayesPrism	AC067956.1	Astro	0.11731639722523345	0.14125705449196366
C02_R01	N60_H30	BayesPrism	AC069272.1	Astro	0.12079845101058224	0.072845994610731074
C02_R01	N60_H30	BayesPrism	AC069544.1	Astro	0.30364079516319042	0.2586527578579304
C02_R01	N60_H30	BayesPrism	AC079089.1	Astro	0.15327640145858104	0.36923134126817397
C02_R01	N60_H30	BayesPrism	AC079226.2	Astro	0.065632908708363066	-0.0063359287033002178
C02_R01	N60_H30	BayesPrism	AC090403.1	Astro	0.21385138249509464	0.3185365338655568
C02_R01	N60_H30	BayesPrism	AC090531.1	Astro	0.21727605792147306	0.21463501315035824
C02_R01	N60_H30	BayesPrism	AC091153.2	Astro	0.11289960626803962	0.10587896642709135
C02_R01	N60_H30	BayesPrism	AC093227.2	Astro	0.17579057332435699	0.1361221128027805
C02_R01	N60_H30	BayesPrism	AC098864.1	Astro	-0.12548952837700397	-0.11033526216297206
C02_R01	N60_H30	BayesPrism	AC124254.1	Astro	0.10948315713176499	0.0925344026288724
C02_R01	N60_H30	BayesPrism	AC131934.1	Astro	0.27420245683106442	0.34278752904550663
C02_R01	N60_H30	BayesPrism	AC139795.2	Astro	0.12578776034818526	0.026128383391134186
C02_R01	N60_H30	BayesPrism	AC234582.1	Astro	0.52225206407747393	0.55921325526335897
C02_R01	N60_H30	BayesPrism	AL022068.1	Astro	0.39022529498478492	0.63161622704746834
C02_R01	N60_H30	BayesPrism	AL078459.1	Astro	0.01515396953779964	0.30912275274237611
C02_R01	N60_H30	BayesPrism	AL157392.2	Astro	0.14679756726843787	0.16158991382306598
C02_R01	N60_H30	BayesPrism	AL158055.1	Astro	0.21442436132761986	0.19738441098689877
C02_R01	N60_H30	BayesPrism	AL445250.1	Astro	-0.19356843709689292	-0.15032480745389049
C02_R01	N60_H30	BayesPrism	ALDH1A1	Astro	0.30000165376680027	0.39972144824533262
C02_R01	N60_H30	BayesPrism	ALDH6A1	Astro	0.059338861241119097	0.28838572268297941
C02_R01	N60_H30	BayesPrism	ANGPT2	Astro	0.16794275231645733	0.053038650602095422
C02_R01	N60_H30	BayesPrism	ANO3	Astro	0.10764992994499911	0.14741973655132984
C02_R01	N60_H30	BayesPrism	AP001628.1	Astro	0.062477462566655977	0.093692055060097243
C02_R01	N60_H30	BayesPrism	AP001993.1	Astro	-0.063859231752280116	-0.059797154970197414
C02_R01	N60_H30	BayesPrism	APBB1IP	Astro	0.10615061625557803	0.16393849527128837
C02_R01	N60_H30	BayesPrism	ARHGAP31	Astro	0.48545248109115308	0.64413302418686313
C02_R01	N60_H30	BayesPrism	ARHGAP45	Astro	0.033102856915803246	0.031650095779974727
C02_R01	N60_H30	BayesPrism	ARHGDIG	Astro	0.15769167434382347	0.070506662481704105
C02_R01	N60_H30	BayesPrism	ATP11A	Astro	-0.21366827726577542	0.4045866188719483
C02_R01	N60_H30	BayesPrism	BLNK	Astro	0.081574856496836323	-0.012041018878001781
C02_R01	N60_H30	BayesPrism	BRIX1	Astro	0.11951403492047297	0.27106894390961234
C02_R01	N60_H30	BayesPrism	C1QTNF4	Astro	0.17277070613024445	0.16151563133025007
C02_R01	N60_H30	BayesPrism	CA3	Astro	0.37697503119707781	0.33104786629904409
C02_R01	N60_H30	BayesPrism	CABP1	Astro	0.13222183596836753	0.00027635714543652434
C02_R01	N60_H30	BayesPrism	CASC2	Astro	0.28429408327313843	0.35573426118288581
C02_R01	N60_H30	BayesPrism	CD14	Astro	0.095334803220209666	-0.00083377460616706838
C02_R01	N60_H30	BayesPrism	CDC73	Astro	0.23750148994000309	0.38738022102222575
C02_R01	N60_H30	BayesPrism	CDYL	Astro	0.28780070310035566	0.15731166450879053
C02_R01	N60_H30	BayesPrism	CFLAR	Astro	0.041200110216793123	0.035447181581532698
C02_R01	N60_H30	BayesPrism	CIB1	Astro	0.37475063997231589	0.38474349123033469
C02_R01	N60_H30	BayesPrism	CITED4	Astro	0.024637539912483467	0.054767739370831472
C02_R01	N60_H30	BayesPrism	CLMN	Astro	0.14152525283744674	0.010208868965942305
C02_R01	N60_H30	BayesPrism	CREBZF	Astro	0.048811798318710055	0.015903209945903701
C02_R01	N60_H30	BayesPrism	CUL4A	Astro	0.2492435225774238	0.24840617792257649
C02_R01	N60_H30	BayesPrism	DGKQ	Astro	-0.075778479051557934	-0.13601057109769799
C02_R01	N60_H30	BayesPrism	DIAPH3	Astro	0.38500485749458013	0.73156023608625065
C02_R01	N60_H30	BayesPrism	DLL3	Astro	0.056499867112118851	-0.01732822875023628
C02_R01	N60_H30	BayesPrism	DNAJC7	Astro	0.1815528494173051	0.31646358113639911
C02_R01	N60_H30	BayesPrism	DNAJC8	Astro	-0.10826664440394801	-0.076610296006260126
C02_R01	N60_H30	BayesPrism	DOCK2	Astro	0.13264335383851483	0.10061175596086491
C02_R01	N60_H30	BayesPrism	DOT1L	Astro	0.0081771111956260561	0.061696264003591308
C02_R01	N60_H30	BayesPrism	EFHD1	Astro	0.056836480615669864	-0.053819792366737819
C02_R01	N60_H30	BayesPrism	EMILIN3	Astro	0.05339699802134009	0.070358863468664282
C02_R01	N60_H30	BayesPrism	EMX2OS	Astro	0.91880086829091989	0.88028765917335861
C02_R01	N60_H30	BayesPrism	EPB41L1	Astro	0.19572759397302494	0.11083656979368431
C02_R01	N60_H30	BayesPrism	EPSTI1	Astro	0.24674298112643553	0.71851248631821829
C02_R01	N60_H30	BayesPrism	F11-AS1	Astro	0.22467123349825896	0.10093549640364437
C02_R01	N60_H30	BayesPrism	FAAP100	Astro	0.21653452923677699	0.31309370999250297
C02_R01	N60_H30	BayesPrism	FAM163A	Astro	-0.15028147832064492	-0.14589262734223976
C02_R01	N60_H30	BayesPrism	FBXO4	Astro	0.29692591341364749	0.24193500210728314
C02_R01	N60_H30	BayesPrism	FCGR2A	Astro	-0.021508735337134148	-0.055313789795000061
C02_R01	N60_H30	BayesPrism	FECH	Astro	-0.028008125159462601	0.21907915118572582
C02_R01	N60_H30	BayesPrism	FOSB	Astro	0.18127254942049717	0.094913133619534823
C02_R01	N60_H30	BayesPrism	FYB1	Astro	0.041183961288342175	-0.039822622675735844
C02_R01	N60_H30	BayesPrism	GAD2	Astro	0.28585339114605907	0.28452071869594942
C02_R01	N60_H30	BayesPrism	GALNS	Astro	0.17293602418406701	0.23441395994391218
C02_R01	N60_H30	BayesPrism	GAS2	Astro	-0.067559885853047147	0.10581047036231687
C02_R01	N60_H30	BayesPrism	GHDC	Astro	0.2860297170311516	0.26111925939850755
C02_R01	N60_H30	BayesPrism	GJB6	Astro	0.45130741987906736	0.84563605406555908
C02_R01	N60_H30	BayesPrism	GLO1	Astro	-0.0069901571215993455	0.10803497130467477
C02_R01	N60_H30	BayesPrism	GNPDA1	Astro	0.1158758802057578	0.2243189643821632
C02_R01	N60_H30	BayesPrism	GOLIM4	Astro	-0.18185831883252748	0.058749433065800521
C02_R01	N60_H30	BayesPrism	GPR149	Astro	-0.099357117077002413	-0.076468782163311447
C02_R01	N60_H30	BayesPrism	GPR153	Astro	0.1303790050583174	0.094353618843982467
C02_R01	N60_H30	BayesPrism	HAUS5	Astro	0.28432917189821272	0.31354355592950856
C02_R01	N60_H30	BayesPrism	HDAC2	Astro	-0.076940544829518315	0.12895088177984598
C02_R01	N60_H30	BayesPrism	HLA-DMB	Astro	0.23166966407520717	0.22381043779478046
C02_R01	N60_H30	BayesPrism	HRASLS	Astro	-0.013969464109818341	-0.073075448925842557
C02_R01	N60_H30	BayesPrism	IFIT2	Astro	0.2282468926393976	0.095189237586758776
C02_R01	N60_H30	BayesPrism	IFIT5	Astro	0.18183380643713709	0.16857987656486159
C02_R01	N60_H30	BayesPrism	INHBA	Astro	0.2552862786039739	0.37651064461558309
C02_R01	N60_H30	BayesPrism	IRS1	Astro	0.031105362021254249	0.028873355978240759
C02_R01	N60_H30	BayesPrism	ISY1-RAB43	Astro	-0.02415997164106717	-0.076115934269112562
C02_R01	N60_H30	BayesPrism	KANK4	Astro	0.14768818634390313	0.032688624692500279
C02_R01	N60_H30	BayesPrism	KANSL3	Astro	0.12702482886088515	0.25798034102021095
C02_R01	N60_H30	BayesPrism	KIAA1147	Astro	0.10438127028583015	0.17524033033583936
C02_R01	N60_H30	BayesPrism	LAMTOR3	Astro	0.18064809863721018	0.35964484680588665
C02_R01	N60_H30	BayesPrism	LDLR	Astro	-0.057802396476032566	-0.019281957334033706
C02_R01	N60_H30	BayesPrism	LINC00299	Astro	0.51637131733590802	0.49264720437834769
C02_R01	N60_H30	BayesPrism	LINC00463	Astro	-0.05783886850297764	-0.0063441438795177711
C02_R01	N60_H30	BayesPrism	LINC00507	Astro	-0.0245836805254924	-0.083487989784918032
C02_R01	N60_H30	BayesPrism	LINC01608	Astro	0.21061493147644242	0.20439905761249896
C02_R01	N60_H30	BayesPrism	LINC02147	Astro	0.046780491020560408	-0.00024325616857107259
C02_R01	N60_H30	BayesPrism	LINC02254	Astro	0.13097293378205693	0.15948134686222656
C02_R01	N60_H30	BayesPrism	LPAR5	Astro	0.17370137428779253	0.17175763734694721
C02_R01	N60_H30	BayesPrism	LPP	Astro	0.54839643296601459	0.53690155436394438
C02_R01	N60_H30	BayesPrism	LSMEM1	Astro	0.34006584365043435	0.17198933428150354
C02_R01	N60_H30	BayesPrism	LY86-AS1	Astro	0.043041419532712358	-0.01493613244102269
C02_R01	N60_H30	BayesPrism	MALINC1	Astro	-0.10376430543399301	-0.15620287168789365
C02_R01	N60_H30	BayesPrism	MAP3K7	Astro	0.071896759637611468	0.031647855458399828
C02_R01	N60_H30	BayesPrism	MARCH5	Astro	0.17435140575848007	0.17037453896490359
C02_R01	N60_H30	BayesPrism	MCRIP2	Astro	0.10264040930104876	0.18034804698724308
C02_R01	N60_H30	BayesPrism	MED19	Astro	0.017635466697409848	0.037503629100445655
C02_R01	N60_H30	BayesPrism	MEPE	Astro	-0.00130644842227727	-0.015709474147536259
C02_R01	N60_H30	BayesPrism	MPND	Astro	0.12887409805797601	0.17011266026284408
C02_R01	N60_H30	BayesPrism	MRPL4	Astro
C02_R01	N60_H30	BayesPrism	MS4A6A	Astro	-0.016644213335417844	-0.066954360032656729
C02_R01	N60_H30	BayesPrism	MSANTD3	Astro	0.26916543399449128	0.2121786563833904
C02_R01	N60_H30	BayesPrism	MYL6B	Astro	0.018291115197287464	0.10514421190783424
C02_R01	N60_H30	BayesPrism	MYRF	Astro	0.10902147468332948	0.13766074766152675
C02_R01	N60_H30	BayesPrism	N4BP2	Astro	0.17619630581346307	0.25941039082667111
C02_R01	N60_H30	BayesPrism	N4BP2L1	Astro	0.067111340332880867	0.068763007603562451
C02_R01	N60_H30	BayesPrism	NBPF9	Astro	0.099165781801084707	0.24724315518679277
C02_R01	N60_H30	BayesPrism	NCLN	Astro	0.25809711152073422	0.12731184366741005
C02_R01	N60_H30	BayesPrism	NCR3LG1	Astro	-0.070108849345167909	-0.076915443404198036
C02_R01	N60_H30	BayesPrism	NDP	Astro	0.16941500414634447	0.18894015305738973
C02_R01	N60_H30	BayesPrism	NELL2	Astro	-0.15700231693132649	-0.12891789447585719
C02_R01	N60_H30	BayesPrism	NPFFR1	Astro	0.5909204470368723	0.93095621055538458
C02_R01	N60_H30	BayesPrism	NPHP3-ACAD11	Astro	0.22300014019114503	0.34002402694755135
C02_R01	N60_H30	BayesPrism	NRDE2	Astro	0.075481802901386313	0.26558324699706409
C02_R01	N60_H30	BayesPrism	NUDT4	Astro	0.19715746024326358	0.20284730351167257
C02_R01	N60_H30	BayesPrism	ONECUT2	Astro	0.19399727736196759	0.14967875540579861
C02_R01	N60_H30	BayesPrism	OR2L3	Astro	-0.010164980975643913	-0.080503979166920425
C02_R01	N60_H30	BayesPrism	PABPC1L2B	Astro	-0.0019071672051788995	-0.049179593040312421
C02_R01	N60_H30	BayesPrism	PAK1IP1	Astro	0.10825730284995418	0.12814338955837851
C02_R01	N60_H30	BayesPrism	PDGFD	Astro	0.11421185980695839	0.17317125426568569
C02_R01	N60_H30	BayesPrism	PDGFRA	Astro
C02_R01	N60_H30	BayesPrism	PDZRN4	Astro	-0.064268518063527971	0.16658533951070678
C02_R01	N60_H30	BayesPrism	PGBD2	Astro	-0.15223648268234652	-0.25415976314007033
C02_R01	N60_H30	BayesPrism	PHC2	Astro	0.32242258659465811	0.44379435500164222
C02_R01	N60_H30	BayesPrism	PHKG2	Astro	0.11977238214908915	0.22026479776792626
C02_R01	N60_H30	BayesPrism	PIK3R5	Astro	0.24711780991211074	0.20787279698854477
C02_R01	N60_H30	BayesPrism	PLEKHA6	Astro	0.0053282734441957354	0.32803506600837978
C02_R01	N60_H30	BayesPrism	PLPP4	Astro	0.16405472378368402	0.060152425135786503
C02_R01	N60_H30	BayesPrism	PLS3	Astro	0.22387491983320043	0.20550128698804199
C02_R01	N60_H30	BayesPrism	PMP22	Astro	0.082418893676593316	0.14790672766062621
C02_R01	N60_H30	BayesPrism	PNKP	Astro	0.27458399396110139	0.43835753223736951
C02_R01	N60_H30	BayesPrism	POC5	Astro	0.18536991597875105	0.032912577563945222
C02_R01	N60_H30	BayesPrism	POMP	Astro	0.045471868985042845	0.19287335672576728
C02_R01	N60_H30	BayesPrism	POSTN	Astro	-0.039856193858883705	-0.072569690301711939
C02_R01	N60_H30	BayesPrism	PPIL1	Astro	0.32229012586966688	0.49478997946383385
C02_R01	N60_H30	BayesPrism	PPP1R1A	Astro	0.15127613964425127	0.12494265579078233
C02_R01	N60_H30	BayesPrism	PPTC7	Astro	-0.0038033267116518773	0.33712131772802323
C02_R01	N60_H30	BayesPrism	PRCC	Astro	0.17782982488868107	0.34182049367872847
C02_R01	N60_H30	BayesPrism	PRNP	Astro	-0.039786818371533625	0.3043136017297583
C02_R01	N60_H30	BayesPrism	PSMD6	Astro	0.23369746787893425	0.39502567454668153
C02_R01	N60_H30	BayesPrism	PTPN4	Astro	0.083946015311772801	-0.013757790555590276
C02_R01	N60_H30	BayesPrism	PWRN3	Astro	0.32123433283930197	0.35796540330181637
C02_R01	N60_H30	BayesPrism	QPCT	Astro	0.082453425986800166	0.13567883392901817
C02_R01	N60_H30	BayesPrism	R3HDM2	Astro	0.18555980589824506	0.30858621778446826
C02_R01	N60_H30	BayesPrism	RAB26	Astro	0.065931447874828283	0.21665708124673941
C02_R01	N60_H30	BayesPrism	RAB6A	Astro	-0.0084115925241679112	0.034844118413040519
C02_R01	N60_H30	BayesPrism	RNF43	Astro	0.24205041185634568	0.30214474862883495
C02_R01	N60_H30	BayesPrism	RPL36AL	Astro
C02_R01	N60_H30	BayesPrism	RPRD1A	Astro	0.00076518827660261297	0.12383438220106108
C02_R01	N60_H30	BayesPrism	SCARA5	Astro	0.20122843524269468	0.23896588351171244
C02_R01	N60_H30	BayesPrism	SCN9A	Astro	0.11549514677686201	0.087055454151972092
C02_R01	N60_H30	BayesPrism	SDF2L1	Astro	0.066331953799551049	0.046443359310353448
C02_R01	N60_H30	BayesPrism	SDS	Astro	0.68931153284755953	0.85285113712020821
C02_R01	N60_H30	BayesPrism	SFR1	Astro	0.094945695988103429	0.13152130644642512
C02_R01	N60_H30	BayesPrism	SKIV2L	Astro	0.19499074492604818	0.070543263987790386
C02_R01	N60_H30	BayesPrism	SLC16A1-AS1	Astro	0.12777370216449863	0.13466518794101415
C02_R01	N60_H30	BayesPrism	SLC17A8	Astro
C02_R01	N60_H30	BayesPrism	SLC22A18	Astro	0.22900834920293026	0.12166461455557934
C02_R01	N60_H30	BayesPrism	SLC25A26	Astro	0.11835227186157747	0.43266604873545778
C02_R01	N60_H30	BayesPrism	SLC32A1	Astro	0.067620727648633139	0.018941647344845648
C02_R01	N60_H30	BayesPrism	SNCAIP	Astro	0.25603746431143243	0.14212426397739486
C02_R01	N60_H30	BayesPrism	SPRY4	Astro	0.25893728625347895	0.53529427244265682
C02_R01	N60_H30	BayesPrism	SRP9	Astro	0.0093338587476198814	-0.055150328392562106
C02_R01	N60_H30	BayesPrism	TANK	Astro	-0.24093429627944174	0.13134942706926311
C02_R01	N60_H30	BayesPrism	TM2D2	Astro	0.2038953522083205	0.20366500130628676
C02_R01	N60_H30	BayesPrism	TMC6	Astro	0.083649327543262611	0.11682051454847021
C02_R01	N60_H30	BayesPrism	TMEM14A	Astro	0.07382671287373338	0.012333415005062985
C02_R01	N60_H30	BayesPrism	TMEM240	Astro	0.13028329270131267	0.14743585113969693
C02_R01	N60_H30	BayesPrism	TOP2B	Astro	-0.12041185064579794	-0.27069751297094669
C02_R01	N60_H30	BayesPrism	TPR	Astro	0.1014061944131618	0.15078221454284113
C02_R01	N60_H30	BayesPrism	TRIP4	Astro	0.31236565699611979	0.36616338571764084
C02_R01	N60_H30	BayesPrism	TRMT9B	Astro	0.19232557192312377	0.13353778382076681
C02_R01	N60_H30	BayesPrism	UBAP2L	Astro	0.011749211581669566	-0.12684404482150249
C02_R01	N60_H30	BayesPrism	UBXN1	Astro	0.086983142584775658	0.014561924632613197
C02_R01	N60_H30	BayesPrism	UCK1	Astro	0.095326621216958812	0.10885912986057952
C02_R01	N60_H30	BayesPrism	VSIG4	Astro	0.0031514966234778992	-0.046410799843393635
C02_R01	N60_H30	BayesPrism	WASHC2C	Astro	0.29877233957667421	0.15994914670586263
C02_R01	N60_H30	BayesPrism	WASHC3	Astro	0.2255205751645071	0.3723483375744307
C02_R01	N60_H30	BayesPrism	WDFY4	Astro	0.15374913532258597	0.1862729424235906
C02_R01	N60_H30	BayesPrism	ZFP69B	Astro	0.023001603514882538	-0.022906526574708992
C02_R01	N60_H30	BayesPrism	ZFYVE21	Astro	0.33515554415555204	0.68739367347235014
C02_R01	N60_H30	BayesPrism	ZNF383	Astro	0.29183260146304929	0.35981730630207714
C02_R01	N60_H30	BayesPrism	ZNF804A	Astro	-0.25774704245770252	-0.017051100317460006
C02_R01	N60_H30	BayesPrism	ABCB1	Excit	0.50832827728494823	0.52314735794166023
C02_R01	N60_H30	BayesPrism	ABCD3	Excit	0.54166103591945258	0.57868868578394317
C02_R01	N60_H30	BayesPrism	ABCG2	Excit	0.53530230136457468	0.24902852992064411
C02_R01	N60_H30	BayesPrism	AC005186.1	Excit	0.67803841872195492	0.80191958341370129
C02_R01	N60_H30	BayesPrism	AC008892.1	Excit	0.46856617241920312	0.51651894942637633
C02_R01	N60_H30	BayesPrism	AC018647.1	Excit	-0.011834337383855741	-0.059859945006391059
C02_R01	N60_H30	BayesPrism	AC019257.8	Excit	0.58144618231450851	0.54048808507168633
C02_R01	N60_H30	BayesPrism	AC027288.3	Excit	0.91218923830207621	0.93877420554405144
C02_R01	N60_H30	BayesPrism	AC036108.3	Excit	0.65387958315153505	0.48546630946145841
C02_R01	N60_H30	BayesPrism	AC062017.1	Excit	0.31791472707173474	0.33940060923404847
C02_R01	N60_H30	BayesPrism	AC067956.1	Excit	0.99424732931778703	0.99326860303712705
C02_R01	N60_H30	BayesPrism	AC069272.1	Excit	0.66511341671091151	0.79082557987908941
C02_R01	N60_H30	BayesPrism	AC069544.1	Excit	0.75779706982617268	0.8918356543287761
C02_R01	N60_H30	BayesPrism	AC079089.1	Excit	0.78040491207144502	0.82111351823190504
C02_R01	N60_H30	BayesPrism	AC079226.2	Excit	0.76804455697549956	0.90655068056963739
C02_R01	N60_H30	BayesPrism	AC090403.1	Excit	0.4171360692645868	0.27986572716786684
C02_R01	N60_H30	BayesPrism	AC090531.1	Excit	0.82559961631838485	0.90690257181725031
C02_R01	N60_H30	BayesPrism	AC091153.2	Excit	0.73137652820554444	0.69810433630661184
C02_R01	N60_H30	BayesPrism	AC093227.2	Excit	0.84513056365438655	0.74135885218576791
C02_R01	N60_H30	BayesPrism	AC098864.1	Excit	0.23560092488916254	0.32212610963871191
C02_R01	N60_H30	BayesPrism	AC124254.1	Excit	0.30566353423310433	0.34782613374980381
C02_R01	N60_H30	BayesPrism	AC131934.1	Excit	0.81264713269206135	0.7736855391830767
C02_R01	N60_H30	BayesPrism	AC139795.2	Excit	0.62273880392753644	0.59221845505530968
C02_R01	N60_H30	BayesPrism	AC234582.1	Excit	0.45977647269878708	0.61967869693350608
C02_R01	N60_H30	BayesPrism	AL022068.1	Excit	0.63823088242875481	0.59145407874862788
C02_R01	N60_H30	BayesPrism	AL078459.1	Excit	0.73744315545291306	0.7472291686414968
C02_R01	N60_H30	BayesPrism	AL157392.2	Excit	0.8174230855854403	0.9012465442239852
C02_R01	N60_H30	BayesPrism	AL158055.1	Excit	0.67666557097108571	0.67887958020018435
C02_R01	N60_H30	BayesPrism	AL445250.1	Excit	0.90125613385894121	0.90642812836970776
C02_R01	N60_H30	BayesPrism	ALDH1A1	Excit	0.8554240545740639	0.88846644260984364
C02_R01	N60_H30	BayesPrism	ALDH6A1	Excit	0.52261520097917546	0.52737699645481961
C02_R01	N60_H30	BayesPrism	ANGPT2	Excit	0.58756747536920417	0.59509960699278353
C02_R01	N60_H30	BayesPrism	ANO3	Excit	0.98572836283827658	0.98608431782042372
C02_R01	N60_H30	BayesPrism	AP001628.1	Excit	0.73920500571727688	0.66713392566588892
C02_R01	N60_H30	BayesPrism	AP001993.1	Excit	0.98364222398135148	0.98773689842939749
C02_R01	N60_H30	BayesPrism	APBB1IP	Excit	0.45092628110507965	0.34624070779763716
C02_R01	N60_H30	BayesPrism	ARHGAP31	Excit	0.076631888657176295	0.13227801289176316
C02_R01	N60_H30	BayesPrism	ARHGAP45	Excit	0.48256376449136412	0.3122034267796947
C02_R01	N60_H30	BayesPrism	ARHGDIG	Excit	0.9508821431912341	0.97145255833573585
C02_R01	N60_H30	BayesPrism	ATP11A	Excit	0.58211329036508141	0.53984834089673939
C02_R01	N60_H30	BayesPrism	BLNK	Excit	0.34231294834236181	0.38650025988692299
C02_R01	N60_H30	BayesPrism	BRIX1	Excit	0.69381798867545952	0.72305742293734565
C02_R01	N60_H30	BayesPrism	C1QTNF4	Excit	0.84872726230125273	0.91467638479794711
C02_R01	N60_H30	BayesPrism	CA3	Excit	0.76021934150721637	0.7617065060209518
C02_R01	N60_H30	BayesPrism	CABP1	Excit	0.98590427978836415	0.98345211672320132
C02_R01	N60_H30	BayesPrism	CASC2	Excit	0.72639342206807578	0.73539617029887538
C02_R01	N60_H30	BayesPrism	CD14	Excit	0.54629946610041291	0.58336258999575819
C02_R01	N60_H30	BayesPrism	CDC73	Excit	0.46944007557540707	0.29220864728607598
C02_R01	N60_H30	BayesPrism	CDYL	Excit	0.66140357119499205	0.63559921917168993
C02_R01	N60_H30	BayesPrism	CFLAR	Excit	0.31477999661190875	0.26000206319861219
C02_R01	N60_H30	BayesPrism	CIB1	Excit	0.71966126633868466	0.6829331990634776
C02_R01	N60_H30	BayesPrism	CITED4	Excit	0.76960309411455452	0.7748367735106344
C02_R01	N60_H30	BayesPrism	CLMN	Excit	-0.04420930715787897	-0.074906222791849914
C02_R01	N60_H30	BayesPrism	CREBZF	Excit	0.72390794535676128	0.49630426078535678
C02_R01	N60_H30	BayesPrism	CUL4A	Excit	0.77609480665482622	0.77316766779975266
C02_R01	N60_H30	BayesPrism	DGKQ	Excit	0.85581457720881393	0.84403489684020216
C02_R01	N60_H30	BayesPrism	DIAPH3	Excit	0.61852397847476714	0.49019826686180606
C02_R01	N60_H30	BayesPrism	DLL3	Excit	0.63124770927386797	0.74351522020925354
C02_R01	N60_H30	BayesPrism	DNAJC7	Excit	0.73757056476535543	0.76449652660295053
C02_R01	N60_H30	BayesPrism	DNAJC8	Excit	0.87207321652580905	0.89017012012644525
C02_R01	N60_H30	BayesPrism	DOCK2	Excit	0.15249882376772131	0.31420301101801729
C02_R01	N60_H30	BayesPrism	DOT1L	Excit	0.26753447550788745	0.021257479797272324
C02_R01	N60_H30	BayesPrism	EFHD1	Excit	-0.023997051841104965	-0.068081164437038336
C02_R01	N60_H30	BayesPrism	EMILIN3	Excit	0.86878957640345711	0.86001029885433633
C02_R01	N60_H30	BayesPrism	EMX2OS	Excit	0.32354193569103934	0.34871743253495036
C02_R01	N60_H30	BayesPrism	EPB41L1	Excit	0.87769444406220654	0.87479814243574039
C02_R01	N60_H30	BayesPrism	EPSTI1	Excit	0.074780555468885596	-0.036024009035239161
C02_R01	N60_H30	BayesPrism	F11-AS1	Excit	0.65782378737411829	0.86208505984642447
C02_R01	N60_H30	BayesPrism	FAAP100	Excit	0.73061794815420644	0.79850486034701706
C02_R01	N60_H30	BayesPrism	FAM163A	Excit	0.98864106676700314	0.99316566111965376
C02_R01	N60_H30	BayesPrism	FBXO4	Excit	0.72278727202157822	0.73137830212213351
C02_R01	N60_H30	BayesPrism	FCGR2A	Excit	0.36876974640456894	0.32932892334132319
C02_R01	N60_H30	BayesPrism	FECH	Excit	0.70739199135559916	0.70373932956554608
C02_R01	N60_H30	BayesPrism	FOSB	Excit	0.92855905657146987	0.92676427588808119
C02_R01	N60_H30	BayesPrism	FYB1	Excit	0.38003563759355907	0.15639375524501911
C02_R01	N60_H30	BayesPrism	GAD2	Excit	-0.29106268252068057	-0.10794489856298214
C02_R01	N60_H30	BayesPrism	GALNS	Excit	0.81744835570023666	0.79487087608888929
C02_R01	N60_H30	BayesPrism	GAS2	Excit	0.93242082723629938	0.93981568168279417
C02_R01	N60_H30	BayesPrism	GHDC	Excit	0.60710709188373801	0.67284613056461429
C02_R01	N60_H30	BayesPrism	GJB6	Excit	0.15644903720048595	0.14240344226139029
C02_R01	N60_H30	BayesPrism	GLO1	Excit	0.78897285091554548	0.80897116880119568
C02_R01	N60_H30	BayesPrism	GNPDA1	Excit	0.72208902849671097	0.81888798564606968
C02_R01	N60_H30	BayesPrism	GOLIM4	Excit	0.46853185710442175	0.42735408347255666
C02_R01	N60_H30	BayesPrism	GPR149	Excit	0.21610443984564393	0.2218768595432431
C02_R01	N60_H30	BayesPrism	GPR153	Excit	0.73679733069931108	0.83566726857163898
C02_R01	N60_H30	BayesPrism	HAUS5	Excit	0.62381713550764939	0.69060910569517331
C02_R01	N60_H30	BayesPrism	HDAC2	Excit	0.58297873930828326	0.50121512805337587
C02_R01	N60_H30	BayesPrism	HLA-DMB	Excit	0.34495443998981673	0.37929216244610148
C02_R01	N60_H30	BayesPrism	HRASLS	Excit	0.71527180258754275	0.49617618738828051
C02_R01	N60_H30	BayesPrism	IFIT2	Excit	0.32813328758171917	0.39882408574541522
C02_R01	N60_H30	BayesPrism	IFIT5	Excit	0.32811560937810336	0.62754385348709074
C02_R01	N60_H30	BayesPrism	INHBA	Excit	0.6594903814025781	0.79035494034953513
C02_R01	N60_H30	BayesPrism	IRS1	Excit	0.90322136572494438	0.92637229263830001
C02_R01	N60_H30	BayesPrism	ISY1-RAB43	Excit	0.82976944231035998	0.88775148357812927
C02_R01	N60_H30	BayesPrism	KANK4	Excit	0.25865844894857587	0.36204595343740897
C02_R01	N60_H30	BayesPrism	KANSL3	Excit	0.82514695406513361	0.82911138213078839
C02_R01	N60_H30	BayesPrism	KIAA1147	Excit	0.62234335454799916	0.59687874902266991
C02_R01	N60_H30	BayesPrism	LAMTOR3	Excit	0.92917508287659167	0.92181516662857466
C02_R01	N60_H30	BayesPrism	LDLR	Excit	0.4863150535019638	0.63125652135110188
C02_R01	N60_H30	BayesPrism	LINC00299	Excit	0.7621941541037186	0.7511594958186083
C02_R01	N60_H30	BayesPrism	LINC00463	Excit	0.40953183940114019	0.37261819706525284
C02_R01	N60_H30	BayesPrism	LINC00507	Excit	0.99784288501757989	0.99765119752900766
C02_R01	N60_H30	BayesPrism	LINC01608	Excit	0.21394145378291898	0.29234147768311153
C02_R01	N60_H30	BayesPrism	LINC02147	Excit	0.41803381700865189	0.30484449502132493
C02_R01	N60_H30	BayesPrism	LINC02254	Excit	0.98771436165474924	0.98606896260074717
C02_R01	N60_H30	BayesPrism	LPAR5	Excit	0.56477774642181211	0.52571058110975055
C02_R01	N60_H30	BayesPrism	LPP	Excit	0.73504432522743945	0.72380771000358779
C02_R01	N60_H30	BayesPrism	LSMEM1	Excit	0.7011889139013705	0.58841385107306865
C02_R01	N60_H30	BayesPrism	LY86-AS1	Excit	0.9963244379957783	0.99636974082649465
C02_R01	N60_H30	BayesPrism	MALINC1	Excit	0.65979680142503327	0.80783740838250617
C02_R01	N60_H30	BayesPrism	MAP3K7	Excit	0.8408468347743675	0.83717942659866573
C02_R01	N60_H30	BayesPrism	MARCH5	Excit	0.52119482690504049	0.3887514361741663
C02_R01	N60_H30	BayesPrism	MCRIP2	Excit	0.73831824802467849	0.75980465612495884
C02_R01	N60_H30	BayesPrism	MED19	Excit	0.87901152130167481	0.89570177425494601
C02_R01	N60_H30	BayesPrism	MEPE	Excit	0.25134415928165521	0.11279352828496216
C02_R01	N60_H30	BayesPrism	MPND	Excit	0.74290604542312366	0.84956630492324903
C02_R01	N60_H30	BayesPrism	MRPL4	Excit
C02_R01	N60_H30	BayesPrism	MS4A6A	Excit	0.18472701951754128	0.27719094362667501
C02_R01	N60_H30	BayesPrism	MSANTD3	Excit	0.42755260745062074	0.69947193471763203
C02_R01	N60_H30	BayesPrism	MYL6B	Excit	0.8894167463971282	0.87699087900124362
C02_R01	N60_H30	BayesPrism	MYRF	Excit	-0.2178191194655324	-0.27999987403830467
C02_R01	N60_H30	BayesPrism	N4BP2	Excit	0.76804981638626402	0.77049143301855649
C02_R01	N60_H30	BayesPrism	N4BP2L1	Excit	0.8521367866306867	0.84677449985708431
C02_R01	N60_H30	BayesPrism	NBPF9	Excit	0.76776643574888914	0.7996870664088982
C02_R01	N60_H30	BayesPrism	NCLN	Excit	0.77207635942003183	0.73572586575628318
C02_R01	N60_H30	BayesPrism	NCR3LG1	Excit	0.91954100023964647	0.92032013062035667
C02_R01	N60_H30	BayesPrism	NDP	Excit	0.16357140287957503	0.17259889709234877
C02_R01	N60_H30	BayesPrism	NELL2	Excit	0.98177419480636585	0.98166568826677447
C02_R01	N60_H30	BayesPrism	NPFFR1	Excit	0.16823598404523474	-0.0089150623615392079
C02_R01	N60_H30	BayesPrism	NPHP3-ACAD11	Excit	0.28447998945803138	0.40254703920569845
C02_R01	N60_H30	BayesPrism	NRDE2	Excit	0.76193316919985066	0.74621209747432538
C02_R01	N60_H30	BayesPrism	NUDT4	Excit	0.95405916219116116	0.95644629887768617
C02_R01	N60_H30	BayesPrism	ONECUT2	Excit	0.99594137123886106	0.99508445724203609
C02_R01	N60_H30	BayesPrism	OR2L3	Excit	0.85533641558703366	0.90637178536113183
C02_R01	N60_H30	BayesPrism	PABPC1L2B	Excit	0.7750464737669317	0.90606441222285128
C02_R01	N60_H30	BayesPrism	PAK1IP1	Excit	0.73208588517087103	0.71507915750596529
C02_R01	N60_H30	BayesPrism	PDGFD	Excit	0.73891890132213178	0.78508702151747733
C02_R01	N60_H30	BayesPrism	PDGFRA	Excit	0.28931038868580455	0.2611858115113489
C02_R01	N60_H30	BayesPrism	PDZRN4	Excit	0.97440988010676777	0.9789557488899463
C02_R01	N60_H30	BayesPrism	PGBD2	Excit	0.74299365210490853	0.68082790636016133
C02_R01	N60_H30	BayesPrism	PHC2	Excit	0.73879778109014427	0.75532069659589574
C02_R01	N60_H30	BayesPrism	PHKG2	Excit	0.77791120316625151	0.7320978821265135
C02_R01	N60_H30	BayesPrism	PIK3R5	Excit	0.34009452923482447	0.36297424943910411
C02_R01	N60_H30	BayesPrism	PLEKHA6	Excit	0.89673735621187112	0.8839381315467375
C02_R01	N60_H30	BayesPrism	PLPP4	Excit	0.28656012227390543	0.29551010463574345
C02_R01	N60_H30	BayesPrism	PLS3	Excit	0.66918623068926719	0.66270914689933957
C02_R01	N60_H30	BayesPrism	PMP22	Excit	-0.045343610909806771	0.02128968661516362
C02_R01	N60_H30	BayesPrism	PNKP	Excit	0.48022584156524101	0.42583781275295396
C02_R01	N60_H30	BayesPrism	POC5	Excit	0.84873087846426398	0.82918300618173435
C02_R01	N60_H30	BayesPrism	POMP	Excit	0.80090627267108239	0.80443409781759767
C02_R01	N60_H30	BayesPrism	POSTN	Excit	0.16716499400933921	0.17523177268442924
C02_R01	N60_H30	BayesPrism	PPIL1	Excit	0.67110388894571005	0.64762141024716657
C02_R01	N60_H30	BayesPrism	PPP1R1A	Excit	0.85832747479839766	0.9421140231076931
C02_R01	N60_H30	BayesPrism	PPTC7	Excit	0.61265318611812258	0.6745277409014877
C02_R01	N60_H30	BayesPrism	PRCC	Excit	0.73160347353387201	0.68477318403823095
C02_R01	N60_H30	BayesPrism	PRNP	Excit	0.97044848892063307	0.98579104868981915
C02_R01	N60_H30	BayesPrism	PSMD6	Excit	0.74940798064446645	0.77840363711170346
C02_R01	N60_H30	BayesPrism	PTPN4	Excit	0.90377183756836821	0.90795431997241305
C02_R01	N60_H30	BayesPrism	PWRN3	Excit	0.2597988620792851	0.067678079124299129
C02_R01	N60_H30	BayesPrism	QPCT	Excit	0.92161445249031071	0.93881643168691686
C02_R01	N60_H30	BayesPrism	R3HDM2	Excit	0.88684278827047824	0.89343431843183685
C02_R01	N60_H30	BayesPrism	RAB26	Excit	0.96383892931861626	0.96840214077731357
C02_R01	N60_H30	BayesPrism	RAB6A	Excit	0.87695359870339884	0.89200407867713905
C02_R01	N60_H30	BayesPrism	RNF43	Excit	0.38675260906203746	0.35699149695289945
C02_R01	N60_H30	BayesPrism	RPL36AL	Excit
C02_R01	N60_H30	BayesPrism	RPRD1A	Excit	0.8810763456710039	0.89114739559239609
C02_R01	N60_H30	BayesPrism	SCARA5	Excit	0.46793400551861491	0.37349159167245882
C02_R01	N60_H30	BayesPrism	SCN9A	Excit	0.60376206269856636	0.68017792648222442
C02_R01	N60_H30	BayesPrism	SDF2L1	Excit	0.40612535649399967	0.55240524055064388
C02_R01	N60_H30	BayesPrism	SDS	Excit	0.46714919899285717	0.54914678350207335
C02_R01	N60_H30	BayesPrism	SFR1	Excit	0.34737244298988718	0.51399061203424412
C02_R01	N60_H30	BayesPrism	SKIV2L	Excit	0.67599229502526004	0.5073432142233828
C02_R01	N60_H30	BayesPrism	SLC16A1-AS1	Excit	0.88333611159460779	0.86963693196708081
C02_R01	N60_H30	BayesPrism	SLC17A8	Excit	0.21162612634469399	0.14090738626916488
C02_R01	N60_H30	BayesPrism	SLC22A18	Excit	0.77864251223758529	0.85913120244745245
C02_R01	N60_H30	BayesPrism	SLC25A26	Excit	0.70081212663540338	0.72800106014314281
C02_R01	N60_H30	BayesPrism	SLC32A1	Excit	0.33786780688524026	0.48571301642974329
C02_R01	N60_H30	BayesPrism	SNCAIP	Excit	0.55420157401990522	0.62411214419772953
C02_R01	N60_H30	BayesPrism	SPRY4	Excit	0.62212504217788966	0.73394005322337241
C02_R01	N60_H30	BayesPrism	SRP9	Excit	0.48840258792674834	0.3499781062816103
C02_R01	N60_H30	BayesPrism	TANK	Excit	0.70969507548131383	0.68463816701505364
C02_R01	N60_H30	BayesPrism	TM2D2	Excit	0.72682815255586641	0.84414815639881302
C02_R01	N60_H30	BayesPrism	TMC6	Excit	0.14605809940834599	0.1006536239121225
C02_R01	N60_H30	BayesPrism	TMEM14A	Excit	0.9456339716918869	0.96180300623758963
C02_R01	N60_H30	BayesPrism	TMEM240	Excit	0.75719025464030754	0.79115859960322221
C02_R01	N60_H30	BayesPrism	TOP2B	Excit	0.79240907120590565	0.78619489581318802
C02_R01	N60_H30	BayesPrism	TPR	Excit	0.78261980490837824	0.78116278945712647
C02_R01	N60_H30	BayesPrism	TRIP4	Excit	0.80834654374499104	0.7988010113152757
C02_R01	N60_H30	BayesPrism	TRMT9B	Excit	0.924527425806285	0.91238505897879407
C02_R01	N60_H30	BayesPrism	UBAP2L	Excit	0.73413488749966771	0.7167956288383458
C02_R01	N60_H30	BayesPrism	UBXN1	Excit	0.5877718355696977	0.68834473503119986
C02_R01	N60_H30	BayesPrism	UCK1	Excit	0.80720208661124437	0.85761794157113835
C02_R01	N60_H30	BayesPrism	VSIG4	Excit	0.41075767059993556	0.56709170259886577
C02_R01	N60_H30	BayesPrism	WASHC2C	Excit	0.52979688927242408	0.46986461595256063
C02_R01	N60_H30	BayesPrism	WASHC3	Excit	0.32902406348222374	0.29724285241018145
C02_R01	N60_H30	BayesPrism	WDFY4	Excit	0.58515973323290438	0.66451192691083538
C02_R01	N60_H30	BayesPrism	ZFP69B	Excit	0.73197813560301495	0.67440967182796085
C02_R01	N60_H30	BayesPrism	ZFYVE21	Excit	0.68756111083474525	0.58816756747176779
C02_R01	N60_H30	BayesPrism	ZNF383	Excit	0.52524031450977304	0.58024032488136745
C02_R01	N60_H30	BayesPrism	ZNF804A	Excit	0.81660499177514057	0.81830128126086565
C02_R01	N60_H30	BayesPrism	ABCB1	Inhib	0.26985224971996175	0.049789970943365403
C02_R01	N60_H30	BayesPrism	ABCD3	Inhib	0.43588083689618023	0.40296692711222792
C02_R01	N60_H30	BayesPrism	ABCG2	Inhib	0.15908801903516376	0.17331112541788748
C02_R01	N60_H30	BayesPrism	AC005186.1	Inhib	0.36190611947484519	0.5660704539653223
C02_R01	N60_H30	BayesPrism	AC008892.1	Inhib	0.20431926350860341	0.19536935342666292
C02_R01	N60_H30	BayesPrism	AC018647.1	Inhib	0.056818890407487624	0.071350557616847332
C02_R01	N60_H30	BayesPrism	AC019257.8	Inhib	0.44909035305351225	0.75459604607490338
C02_R01	N60_H30	BayesPrism	AC027288.3	Inhib	-0.0042816325502798491	-0.038702768435074392
C02_R01	N60_H30	BayesPrism	AC036108.3	Inhib	0.19618154861216638	0.15913753301285355
C02_R01	N60_H30	BayesPrism	AC062017.1	Inhib	0.14671651562904617	0.097012979388752626
C02_R01	N60_H30	BayesPrism	AC067956.1	Inhib	-0.01743388478789391	-0.091377848228961903
C02_R01	N60_H30	BayesPrism	AC069272.1	Inhib	0.16434942494924973	0.17997010524722712
C02_R01	N60_H30	BayesPrism	AC069544.1	Inhib	0.42723332067493203	0.43993343512417071
C02_R01	N60_H30	BayesPrism	AC079089.1	Inhib	0.086619672981459325	0.074650960767818825
C02_R01	N60_H30	BayesPrism	AC079226.2	Inhib	0.39573458316305254	0.15514736846672164
C02_R01	N60_H30	BayesPrism	AC090403.1	Inhib	0.17069964603897025	0.097572060987020856
C02_R01	N60_H30	BayesPrism	AC090531.1	Inhib	0.25165089046528949	0.37925964638054588
C02_R01	N60_H30	BayesPrism	AC091153.2	Inhib	0.18703365274543404	0.059591132122867596
C02_R01	N60_H30	BayesPrism	AC093227.2	Inhib	0.22154785121443626	0.17483641262354815
C02_R01	N60_H30	BayesPrism	AC098864.1	Inhib	0.46927574273937478	0.81790508953249574
C02_R01	N60_H30	BayesPrism	AC124254.1	Inhib	0.12028425985058766	0.093719411220474128
C02_R01	N60_H30	BayesPrism	AC131934.1	Inhib	0.21021524103926248	0.27184670666204891
C02_R01	N60_H30	BayesPrism	AC139795.2	Inhib	0.28091373186579432	0.39060685048435212
C02_R01	N60_H30	BayesPrism	AC234582.1	Inhib	0.26346150363145276	0.40073263139345627
C02_R01	N60_H30	BayesPrism	AL022068.1	Inhib	-0.049345934956618341	-0.04297633206057809
C02_R01	N60_H30	BayesPrism	AL078459.1	Inhib	0.17126512223833343	0.16668098532868905
C02_R01	N60_H30	BayesPrism	AL157392.2	Inhib	0.21849919276134361	0.058033272443252994
C02_R01	N60_H30	BayesPrism	AL158055.1	Inhib	0.028344590805094091	0.29934524457694389
C02_R01	N60_H30	BayesPrism	AL445250.1	Inhib	-0.077195775593335181	-0.01291332707061651
C02_R01	N60_H30	BayesPrism	ALDH1A1	Inhib	-0.13202532592434341	-0.17051274236331246
C02_R01	N60_H30	BayesPrism	ALDH6A1	Inhib	-0.03409683817947793	0.046902746284707281
C02_R01	N60_H30	BayesPrism	ANGPT2	Inhib	0.27897032596331134	0.31938641722562594
C02_R01	N60_H30	BayesPrism	ANO3	Inhib	0.12233310444449631	0.041173945511625641
C02_R01	N60_H30	BayesPrism	AP001628.1	Inhib	0.33847972778515795	0.45614282542456119
C02_R01	N60_H30	BayesPrism	AP001993.1	Inhib	0.13386427936903572	0.037407957523853924
C02_R01	N60_H30	BayesPrism	APBB1IP	Inhib	0.10656114317246303	0.16855920999994314
C02_R01	N60_H30	BayesPrism	ARHGAP31	Inhib	0.11237295637760752	0.08164214517942231
C02_R01	N60_H30	BayesPrism	ARHGAP45	Inhib	0.013152148920695945	-0.041299154337913951
C02_R01	N60_H30	BayesPrism	ARHGDIG	Inhib	0.064231031831261609	0.10579359277252366
C02_R01	N60_H30	BayesPrism	ATP11A	Inhib	0.036971002623356786	-0.12580722712867712
C02_R01	N60_H30	BayesPrism	BLNK	Inhib	0.23763964692920689	0.064416247190981837
C02_R01	N60_H30	BayesPrism	BRIX1	Inhib	0.28377449202129718	0.22467819688676097
C02_R01	N60_H30	BayesPrism	C1QTNF4	Inhib	0.17571420439565438	0.26018203035076676
C02_R01	N60_H30	BayesPrism	CA3	Inhib	0.115073262250658	0.15118582737670652
C02_R01	N60_H30	BayesPrism	CABP1	Inhib	0.15342088665424367	0.026873595083438354
C02_R01	N60_H30	BayesPrism	CASC2	Inhib	0.19680870918191529	0.35059042786753719
C02_R01	N60_H30	BayesPrism	CD14	Inhib	0.23050774721110082	0.12806005849446325
C02_R01	N60_H30	BayesPrism	CDC73	Inhib	0.2026732520704107	0.073017002924584573
C02_R01	N60_H30	BayesPrism	CDYL	Inhib	0.12364417644962974	0.25443027335018731
C02_R01	N60_H30	BayesPrism	CFLAR	Inhib	0.042601054870780475	-0.021670921921252695
C02_R01	N60_H30	BayesPrism	CIB1	Inhib	0.18574777190412436	0.22380410221353306
C02_R01	N60_H30	BayesPrism	CITED4	Inhib	0.25514995156655751	0.49213290145769034
C02_R01	N60_H30	BayesPrism	CLMN	Inhib	0.18273953145236776	0.30519358123376111
C02_R01	N60_H30	BayesPrism	CREBZF	Inhib	0.05863159509752653	0.024682865219296413
C02_R01	N60_H30	BayesPrism	CUL4A	Inhib	0.049008391882901042	0.26701648965618768
C02_R01	N60_H30	BayesPrism	DGKQ	Inhib	0.13331047102478238	0.12225815422918711
C02_R01	N60_H30	BayesPrism	DIAPH3	Inhib	0.14338887462541361	0.093489113446362987
C02_R01	N60_H30	BayesPrism	DLL3	Inhib	0.36894506204702099	0.4603760405878502
C02_R01	N60_H30	BayesPrism	DNAJC7	Inhib	0.25940720344014939	0.26960530029954383
C02_R01	N60_H30	BayesPrism	DNAJC8	Inhib	0.29391595475984611	0.33974819891255187
C02_R01	N60_H30	BayesPrism	DOCK2	Inhib	-0.11266025017808436	-0.088050001818924806
C02_R01	N60_H30	BayesPrism	DOT1L	Inhib	0.08740634652639806	0.029281356534877193
C02_R01	N60_H30	BayesPrism	EFHD1	Inhib	-0.0054843264752860825	-0.016690300748898736
C02_R01	N60_H30	BayesPrism	EMILIN3	Inhib	-0.090457563312238171	-0.12336776931870254
C02_R01	N60_H30	BayesPrism	EMX2OS	Inhib	0.26194153621457811	0.27366730358097652
C02_R01	N60_H30	BayesPrism	EPB41L1	Inhib	0.11823542179331734	0.16455338491467217
C02_R01	N60_H30	BayesPrism	EPSTI1	Inhib	0.18305249092068338	-0.10066563561285884
C02_R01	N60_H30	BayesPrism	F11-AS1	Inhib	0.26168442561177874	0.76946726848439539
C02_R01	N60_H30	BayesPrism	FAAP100	Inhib	0.28737547740281622	0.27335366783782949
C02_R01	N60_H30	BayesPrism	FAM163A	Inhib	0.13625803291816763	0.037572250918045572
C02_R01	N60_H30	BayesPrism	FBXO4	Inhib	0.18311834647667274	0.23034320377740508
C02_R01	N60_H30	BayesPrism	FCGR2A	Inhib
C02_R01	N60_H30	BayesPrism	FECH	Inhib	0.15869302648460393	0.25629308249768051
C02_R01	N60_H30	BayesPrism	FOSB	Inhib	0.060946422136621957	0.063289830624728538
C02_R01	N60_H30	BayesPrism	FYB1	Inhib	0.095872104784408108	0.0084954719649305756
C02_R01	N60_H30	BayesPrism	GAD2	Inhib	0.39673281923594222	0.90552299369575173
C02_R01	N60_H30	BayesPrism	GALNS	Inhib	-0.058026576871207942	0.031811348492546868
C02_R01	N60_H30	BayesPrism	GAS2	Inhib	-0.22259319818781248	-0.012449208058856765
C02_R01	N60_H30	BayesPrism	GHDC	Inhib	0.18544447699256381	0.24810138085479849
C02_R01	N60_H30	BayesPrism	GJB6	Inhib	0.28183258126481403	0.37998819417308211
C02_R01	N60_H30	BayesPrism	GLO1	Inhib	0.19909951938878534	0.25600110484094857
C02_R01	N60_H30	BayesPrism	GNPDA1	Inhib	0.059378472675312606	0.1313392841062824
C02_R01	N60_H30	BayesPrism	GOLIM4	Inhib	0.61047295878773156	0.73715140692765357
C02_R01	N60_H30	BayesPrism	GPR149	Inhib	0.59220313018419768	0.91895515828133512
C02_R01	N60_H30	BayesPrism	GPR153	Inhib	0.14859897646571163	0.072596059175497343
C02_R01	N60_H30	BayesPrism	HAUS5	Inhib	0.17819159325174397	0.058224436605344765
C02_R01	N60_H30	BayesPrism	HDAC2	Inhib	0.14986010066815003	0.15386705175252829
C02_R01	N60_H30	BayesPrism	HLA-DMB	Inhib	-0.040544917803452298	-0.078249093683932708
C02_R01	N60_H30	BayesPrism	HRASLS	Inhib	0.51985677366469241	0.96303839017477566
C02_R01	N60_H30	BayesPrism	IFIT2	Inhib	0.068734877222762211	-0.038327345441311632
C02_R01	N60_H30	BayesPrism	IFIT5	Inhib	0.43605827365817701	0.4898797634929547
C02_R01	N60_H30	BayesPrism	INHBA	Inhib	0.09812541795463281	0.049518171502743118
C02_R01	N60_H30	BayesPrism	IRS1	Inhib	0.21165504245378142	0.21163442950550138
C02_R01	N60_H30	BayesPrism	ISY1-RAB43	Inhib	0.25794856722137088	0.15901346077626263
C02_R01	N60_H30	BayesPrism	KANK4	Inhib	0.14370123383629102	-0.0060684985825955528
C02_R01	N60_H30	BayesPrism	KANSL3	Inhib	-0.058034446660023352	0.093456481470215666
C02_R01	N60_H30	BayesPrism	KIAA1147	Inhib	0.32018181517013944	0.1899395085399247
C02_R01	N60_H30	BayesPrism	LAMTOR3	Inhib	-0.018051549627443191	-0.057672104556785675
C02_R01	N60_H30	BayesPrism	LDLR	Inhib	-0.10400562927944318	0.0080678930673820735
C02_R01	N60_H30	BayesPrism	LINC00299	Inhib	0.0044655022892841666	0.0041512927378690922
C02_R01	N60_H30	BayesPrism	LINC00463	Inhib	0.28191032897093032	0.28261905721179142
C02_R01	N60_H30	BayesPrism	LINC00507	Inhib	-0.095474500194703757	-0.088558955401593975
C02_R01	N60_H30	BayesPrism	LINC01608	Inhib	0.067095004690480242	-0.022931659420292915
C02_R01	N60_H30	BayesPrism	LINC02147	Inhib	0.060108277762646552	-0.059390244290591948
C02_R01	N60_H30	BayesPrism	LINC02254	Inhib	0.10420374203042009	0.1256549053558666
C02_R01	N60_H30	BayesPrism	LPAR5	Inhib	0.10647680586371552	0.073122968815355349
C02_R01	N60_H30	BayesPrism	LPP	Inhib	-0.08361674370812032	-0.061996018357009373
C02_R01	N60_H30	BayesPrism	LSMEM1	Inhib	0.27080823996548925	0.30914526223739414
C02_R01	N60_H30	BayesPrism	LY86-AS1	Inhib	-0.086692391620613554	0.016742979246189591
C02_R01	N60_H30	BayesPrism	MALINC1	Inhib	0.23188248564477196	0.30212732550720861
C02_R01	N60_H30	BayesPrism	MAP3K7	Inhib	0.082576733139532288	0.0016681858395989255
C02_R01	N60_H30	BayesPrism	MARCH5	Inhib	0.18022332653603504	0.20286959706301314
C02_R01	N60_H30	BayesPrism	MCRIP2	Inhib	-0.1123973944249293	0.046817468269961346
C02_R01	N60_H30	BayesPrism	MED19	Inhib	0.2573246652837432	0.28289669972624404
C02_R01	N60_H30	BayesPrism	MEPE	Inhib	0.9380621423275195	0.70299169895017022
C02_R01	N60_H30	BayesPrism	MPND	Inhib	0.24637023088924223	0.24151023935107002
C02_R01	N60_H30	BayesPrism	MRPL4	Inhib
C02_R01	N60_H30	BayesPrism	MS4A6A	Inhib	0.18124932900577853	0.1864424811955902
C02_R01	N60_H30	BayesPrism	MSANTD3	Inhib	0.20040892822906806	0.41400193797192258
C02_R01	N60_H30	BayesPrism	MYL6B	Inhib	-0.02848594975488181	0.11638429426134279
C02_R01	N60_H30	BayesPrism	MYRF	Inhib	0.076686476582624744	0.08925092994866049
C02_R01	N60_H30	BayesPrism	N4BP2	Inhib	0.032335917343305508	0.098166211048831137
C02_R01	N60_H30	BayesPrism	N4BP2L1	Inhib	0.25128764740597959	0.20225779176128869
C02_R01	N60_H30	BayesPrism	NBPF9	Inhib	0.038691445401747723	0.083642111501322045
C02_R01	N60_H30	BayesPrism	NCLN	Inhib	0.26004398258391315	0.57587944245281941
C02_R01	N60_H30	BayesPrism	NCR3LG1	Inhib	0.10389068860164759	0.1670758258259884
C02_R01	N60_H30	BayesPrism	NDP	Inhib	-0.082732742854168262	-0.12928039097583216
C02_R01	N60_H30	BayesPrism	NELL2	Inhib	0.025489217527691312	0.074754035625561849
C02_R01	N60_H30	BayesPrism	NPFFR1	Inhib	0.21465642643646574	0.0217081942789898
C02_R01	N60_H30	BayesPrism	NPHP3-ACAD11	Inhib	0.28312849104321958	0.22947077183801554
C02_R01	N60_H30	BayesPrism	NRDE2	Inhib	0.35055253964378963	0.32027241968034831
C02_R01	N60_H30	BayesPrism	NUDT4	Inhib	-0.087095300053366881	0.056678278894910138
C02_R01	N60_H30	BayesPrism	ONECUT2	Inhib	0.36458450870383019	0.28701844367443652
C02_R01	N60_H30	BayesPrism	OR2L3	Inhib	0.14083117778416146	0.17868505823310693
C02_R01	N60_H30	BayesPrism	PABPC1L2B	Inhib	0.23125606611589594	0.077551055297037694
C02_R01	N60_H30	BayesPrism	PAK1IP1	Inhib	0.013235360471325086	0.15460027370637505
C02_R01	N60_H30	BayesPrism	PDGFD	Inhib	0.13046112072831076	0.35705863047606318
C02_R01	N60_H30	BayesPrism	PDGFRA	Inhib	0.1911047654172788	0.18954143580006072
C02_R01	N60_H30	BayesPrism	PDZRN4	Inhib	0.24993906143695807	0.27866394012270779
C02_R01	N60_H30	BayesPrism	PGBD2	Inhib	0.28693885968264682	0.29980723688709954
C02_R01	N60_H30	BayesPrism	PHC2	Inhib	0.14184161946040869	0.22291253880550335
C02_R01	N60_H30	BayesPrism	PHKG2	Inhib	0.1967418927829688	0.088264269898456552
C02_R01	N60_H30	BayesPrism	PIK3R5	Inhib	0.077927642678057699	-0.048944094569854983
C02_R01	N60_H30	BayesPrism	PLEKHA6	Inhib	0.21690448485627378	0.12361880658803488
C02_R01	N60_H30	BayesPrism	PLPP4	Inhib	-0.13643794710655216	0.041410783191937445
C02_R01	N60_H30	BayesPrism	PLS3	Inhib	0.24806789865193782	0.013864172513835144
C02_R01	N60_H30	BayesPrism	PMP22	Inhib	-0.040407254409703573	0.038720990471224848
C02_R01	N60_H30	BayesPrism	PNKP	Inhib	0.34675803465669586	0.33714851373905441
C02_R01	N60_H30	BayesPrism	POC5	Inhib	0.27131251165493242	0.12137434993280136
C02_R01	N60_H30	BayesPrism	POMP	Inhib	-0.10391250115804748	0.0055669904073073831
C02_R01	N60_H30	BayesPrism	POSTN	Inhib	0.83047345583849475	0.83286886235952695
C02_R01	N60_H30	BayesPrism	PPIL1	Inhib	0.305050154815526	0.22794878984472922
C02_R01	N60_H30	BayesPrism	PPP1R1A	Inhib	0.34484514483494161	0.42671926417894912
C02_R01	N60_H30	BayesPrism	PPTC7	Inhib	0.099746155954454754	-0.00049321330384426946
C02_R01	N60_H30	BayesPrism	PRCC	Inhib	0.15462161108839975	0.36785550146719925
C02_R01	N60_H30	BayesPrism	PRNP	Inhib	0.066108169712987233	0.022252498319271351
C02_R01	N60_H30	BayesPrism	PSMD6	Inhib	0.17555887209670071	0.21707445583330634
C02_R01	N60_H30	BayesPrism	PTPN4	Inhib	0.077262857617292249	0.066966410274714075
C02_R01	N60_H30	BayesPrism	PWRN3	Inhib	0.16727945202617187	-0.088728649121477279
C02_R01	N60_H30	BayesPrism	QPCT	Inhib	0.29615996392156724	0.47074089640601113
C02_R01	N60_H30	BayesPrism	R3HDM2	Inhib	0.069670780945372532	0.11133378944023287
C02_R01	N60_H30	BayesPrism	RAB26	Inhib	-0.087154944876391152	0.12961762877770486
C02_R01	N60_H30	BayesPrism	RAB6A	Inhib	-0.013338524269826161	0.10945866023931558
C02_R01	N60_H30	BayesPrism	RNF43	Inhib	0.11383050084910563	0.078241907267432229
C02_R01	N60_H30	BayesPrism	RPL36AL	Inhib
C02_R01	N60_H30	BayesPrism	RPRD1A	Inhib	0.12896913219022213	0.097842435434819824
C02_R01	N60_H30	BayesPrism	SCARA5	Inhib	0.5789950697068833	0.75566990004864087
C02_R01	N60_H30	BayesPrism	SCN9A	Inhib	0.051877702415576661	0.3554553988767773
C02_R01	N60_H30	BayesPrism	SDF2L1	Inhib	0.14292257047795781	0.17680789666400867
C02_R01	N60_H30	BayesPrism	SDS	Inhib	0.165535872365002	0.058880345573118796
C02_R01	N60_H30	BayesPrism	SFR1	Inhib	0.20010666990579634	0.19956248192463696
C02_R01	N60_H30	BayesPrism	SKIV2L	Inhib	0.012379760522301202	0.054952931173089255
C02_R01	N60_H30	BayesPrism	SLC16A1-AS1	Inhib	0.24363274064064047	0.28061159999384383
C02_R01	N60_H30	BayesPrism	SLC17A8	Inhib	0.77863558563645618	0.75388815121078234
C02_R01	N60_H30	BayesPrism	SLC22A18	Inhib	0.27364998620497255	0.37486682734374827
C02_R01	N60_H30	BayesPrism	SLC25A26	Inhib	0.17115670022417723	0.22992574457042533
C02_R01	N60_H30	BayesPrism	SLC32A1	Inhib	0.80909965723002519	0.91287526455420243
C02_R01	N60_H30	BayesPrism	SNCAIP	Inhib	0.19846110079636201	0.45263210786431002
C02_R01	N60_H30	BayesPrism	SPRY4	Inhib	0.15222795697515301	0.19089165136476902
C02_R01	N60_H30	BayesPrism	SRP9	Inhib	0.37054303391235793	0.13448853865935642
C02_R01	N60_H30	BayesPrism	TANK	Inhib	0.219936816552501	0.37767902719368529
C02_R01	N60_H30	BayesPrism	TM2D2	Inhib	0.14661936243075085	-0.010339092021146985
C02_R01	N60_H30	BayesPrism	TMC6	Inhib	-0.0050120336863232187	-0.060191331107658855
C02_R01	N60_H30	BayesPrism	TMEM14A	Inhib	0.20343648071568599	0.14564426410803763
C02_R01	N60_H30	BayesPrism	TMEM240	Inhib	0.078350440542819616	0.20188224976965588
C02_R01	N60_H30	BayesPrism	TOP2B	Inhib	0.17809419829993126	0.28549173914708592
C02_R01	N60_H30	BayesPrism	TPR	Inhib	0.26875616923756485	0.43071627869936602
C02_R01	N60_H30	BayesPrism	TRIP4	Inhib	0.22859547321696197	0.30955364170759625
C02_R01	N60_H30	BayesPrism	TRMT9B	Inhib	0.064258763822051562	0.24641889952968005
C02_R01	N60_H30	BayesPrism	UBAP2L	Inhib	0.21098805489480751	0.4677095886465707
C02_R01	N60_H30	BayesPrism	UBXN1	Inhib	0.082096318366215379	0.10536931791304681
C02_R01	N60_H30	BayesPrism	UCK1	Inhib	0.016026586529096869	-0.0075824694445629885
C02_R01	N60_H30	BayesPrism	VSIG4	Inhib	0.17599725395931148	0.15226276171194111
C02_R01	N60_H30	BayesPrism	WASHC2C	Inhib	0.26730042813176652	0.25206021311181392
C02_R01	N60_H30	BayesPrism	WASHC3	Inhib	0.1988258278251582	0.10696086537465951
C02_R01	N60_H30	BayesPrism	WDFY4	Inhib	0.08976876170247472	0.028945912104639381
C02_R01	N60_H30	BayesPrism	ZFP69B	Inhib	0.44159799596242721	0.4876213321348854
C02_R01	N60_H30	BayesPrism	ZFYVE21	Inhib	0.17237052386134555	0.12288675696080496
C02_R01	N60_H30	BayesPrism	ZNF383	Inhib	0.33318328457973639	0.32402294304267165
C02_R01	N60_H30	BayesPrism	ZNF804A	Inhib	0.31837425071094694	0.34609867769976693
C02_R01	N60_H30	BayesPrism	ABCB1	Oligo	0.18231419044396557	0.37604566770537134
C02_R01	N60_H30	BayesPrism	ABCD3	Oligo	0.55822861321498463	0.49945796939011
C02_R01	N60_H30	BayesPrism	ABCG2	Oligo	0.22803276331597566	0.089607416893839456
C02_R01	N60_H30	BayesPrism	AC005186.1	Oligo	0.13916470265773212	0.10772096847032872
C02_R01	N60_H30	BayesPrism	AC008892.1	Oligo	0.20833299911799116	0.3854127294216626
C02_R01	N60_H30	BayesPrism	AC018647.1	Oligo	0.98781229195406395	0.99389881454595475
C02_R01	N60_H30	BayesPrism	AC019257.8	Oligo	0.61750772113244701	0.43872674976632225
C02_R01	N60_H30	BayesPrism	AC027288.3	Oligo	0.060196350425356655	-0.079397207207268131
C02_R01	N60_H30	BayesPrism	AC036108.3	Oligo	0.48267679343612641	0.89454822054107097
C02_R01	N60_H30	BayesPrism	AC062017.1	Oligo	0.63424157082036292	0.59358237580693418
C02_R01	N60_H30	BayesPrism	AC067956.1	Oligo	0.1754528917371948	0.25111087913274938
C02_R01	N60_H30	BayesPrism	AC069272.1	Oligo	0.31906773870395932	0.39529482227680779
C02_R01	N60_H30	BayesPrism	AC069544.1	Oligo	0.30651165408871273	0.26963023062065994
C02_R01	N60_H30	BayesPrism	AC079089.1	Oligo	0.18682328838806189	0.15801578737808028
C02_R01	N60_H30	BayesPrism	AC079226.2	Oligo	0.33115849815943715	0.38488881946089087
C02_R01	N60_H30	BayesPrism	AC090403.1	Oligo	0.5755314023601108	0.62633947564264836
C02_R01	N60_H30	BayesPrism	AC090531.1	Oligo	0.31193343034900167	0.2842666488513278
C02_R01	N60_H30	BayesPrism	AC091153.2	Oligo	0.37620413587637991	0.2764557973573819
C02_R01	N60_H30	BayesPrism	AC093227.2	Oligo	0.44239021830684833	0.81152940575342836
C02_R01	N60_H30	BayesPrism	AC098864.1	Oligo	0.34071995290179113	0.43749961359934209
C02_R01	N60_H30	BayesPrism	AC124254.1	Oligo	0.11881416784787913	0.17935583316269416
C02_R01	N60_H30	BayesPrism	AC131934.1	Oligo	0.27654512252191543	0.33422508861055089
C02_R01	N60_H30	BayesPrism	AC139795.2	Oligo	0.45686257316137607	0.55562536068969492
C02_R01	N60_H30	BayesPrism	AC234582.1	Oligo	0.25259831856347736	0.19928206910614851
C02_R01	N60_H30	BayesPrism	AL022068.1	Oligo	0.50604950025506368	0.38827862571621757
C02_R01	N60_H30	BayesPrism	AL078459.1	Oligo	0.45185516653891439	0.29211365734341949
C02_R01	N60_H30	BayesPrism	AL157392.2	Oligo	0.29374647564025402	0.36105917737506027
C02_R01	N60_H30	BayesPrism	AL158055.1	Oligo	0.073409739301853627	0.034776445398129997
C02_R01	N60_H30	BayesPrism	AL445250.1	Oligo	0.24606927401160236	0.23804385238843387
C02_R01	N60_H30	BayesPrism	ALDH1A1	Oligo	0.11285219141533773	0.11904437454842465
C02_R01	N60_H30	BayesPrism	ALDH6A1	Oligo	0.77527914966429912	0.80213007397799208
C02_R01	N60_H30	BayesPrism	ANGPT2	Oligo	0.079264688032381209	0.24322873989571728
C02_R01	N60_H30	BayesPrism	ANO3	Oligo	-0.14107828749414306	-0.17042971685143646
C02_R01	N60_H30	BayesPrism	AP001628.1	Oligo	0.42292772033070342	0.59263949891875589
C02_R01	N60_H30	BayesPrism	AP001993.1	Oligo	0.095252554868283407	0.095291830127200772
C02_R01	N60_H30	BayesPrism	APBB1IP	Oligo	0.028233595017901274	-0.0189865121910496
C02_R01	N60_H30	BayesPrism	ARHGAP31	Oligo	0.30102847322045151	0.32830041287283601
C02_R01	N60_H30	BayesPrism	ARHGAP45	Oligo	0.3180609659117572	0.41752301168030653
C02_R01	N60_H30	BayesPrism	ARHGDIG	Oligo	0.22559862429771743	0.13378499098888805
C02_R01	N60_H30	BayesPrism	ATP11A	Oligo	0.46446846077802539	0.50204921920885859
C02_R01	N60_H30	BayesPrism	BLNK	Oligo	0.34401830891777518	0.32203117035509216
C02_R01	N60_H30	BayesPrism	BRIX1	Oligo	0.37359782776901646	0.32836809384032434
C02_R01	N60_H30	BayesPrism	C1QTNF4	Oligo	0.18453778635079651	0.3015504607001338
C02_R01	N60_H30	BayesPrism	CA3	Oligo	0.13699752167069176	0.33370987029183902
C02_R01	N60_H30	BayesPrism	CABP1	Oligo	0.0059016892035157614	0.14250294679320324
C02_R01	N60_H30	BayesPrism	CASC2	Oligo	0.24394187542225595	0.39408915867621186
C02_R01	N60_H30	BayesPrism	CD14	Oligo	0.35426702086621065	0.48661413211708732
C02_R01	N60_H30	BayesPrism	CDC73	Oligo	-0.092237536167763506	-0.075084953274447766
C02_R01	N60_H30	BayesPrism	CDYL	Oligo	0.44611597894714511	0.42030575649531471
C02_R01	N60_H30	BayesPrism	CFLAR	Oligo	0.3915691071502781	0.30068621683178942
C02_R01	N60_H30	BayesPrism	CIB1	Oligo	0.65219433629038248	0.53478511941517182
C02_R01	N60_H30	BayesPrism	CITED4	Oligo	0.39900638073807548	0.47039271301133995
C02_R01	N60_H30	BayesPrism	CLMN	Oligo	0.94787051834462277	0.95128411038127714
C02_R01	N60_H30	BayesPrism	CREBZF	Oligo	0.32895150031888321	0.21210428214067126
C02_R01	N60_H30	BayesPrism	CUL4A	Oligo	0.66655369589370106	0.65648573093224916
C02_R01	N60_H30	BayesPrism	DGKQ	Oligo	0.37412421538769064	0.28717651371384606
C02_R01	N60_H30	BayesPrism	DIAPH3	Oligo	0.16202918661904536	0.099238116452206634
C02_R01	N60_H30	BayesPrism	DLL3	Oligo	0.31787665974420964	0.35017895396290688
C02_R01	N60_H30	BayesPrism	DNAJC7	Oligo	0.13638454821119211	0.10143765066977346
C02_R01	N60_H30	BayesPrism	DNAJC8	Oligo	-0.1292434130391438	-0.092774250779915135
C02_R01	N60_H30	BayesPrism	DOCK2	Oligo	0.61288817849012522	0.53321226777717112
C02_R01	N60_H30	BayesPrism	DOT1L	Oligo	0.41483146885630312	0.21408822433600483
C02_R01	N60_H30	BayesPrism	EFHD1	Oligo	0.91103293441958588	0.95109790237590275
C02_R01	N60_H30	BayesPrism	EMILIN3	Oligo	0.036068576876606702	0.012018846489988719
C02_R01	N60_H30	BayesPrism	EMX2OS	Oligo	-0.015622931741644256	-0.053470475756132681
C02_R01	N60_H30	BayesPrism	EPB41L1	Oligo	0.52392889504122209	0.54856225140026138
C02_R01	N60_H30	BayesPrism	EPSTI1	Oligo	0.36298451029605999	0.46144254716229044
C02_R01	N60_H30	BayesPrism	F11-AS1	Oligo	-0.28463780381578418	-0.19107856531687165
C02_R01	N60_H30	BayesPrism	FAAP100	Oligo	0.26460825779260277	0.27151235197780388
C02_R01	N60_H30	BayesPrism	FAM163A	Oligo	0.027738271134109829	0.026006719317910341
C02_R01	N60_H30	BayesPrism	FBXO4	Oligo	0.30677630233092124	0.37791378108931034
C02_R01	N60_H30	BayesPrism	FCGR2A	Oligo	0.48867685086611262	0.75270647554298886
C02_R01	N60_H30	BayesPrism	FECH	Oligo	0.54188794608573254	0.55736655987058314
C02_R01	N60_H30	BayesPrism	FOSB	Oligo	0.18728052996979858	0.14653623140957459
C02_R01	N60_H30	BayesPrism	FYB1	Oligo	0.28385923196650098	0.13250022523362867
C02_R01	N60_H30	BayesPrism	GAD2	Oligo	0.019347053568723308	0.056071248908521519
C02_R01	N60_H30	BayesPrism	GALNS	Oligo	0.36213675901538822	0.55188028006492795
C02_R01	N60_H30	BayesPrism	GAS2	Oligo	-0.095778517661928617	-0.10063135672012552
C02_R01	N60_H30	BayesPrism	GHDC	Oligo	0.30785199488127624	0.36242791959104492
C02_R01	N60_H30	BayesPrism	GJB6	Oligo	0.15586804136922328	0.16652097554681469
C02_R01	N60_H30	BayesPrism	GLO1	Oligo	0.36347481235177298	0.33607528961479255
C02_R01	N60_H30	BayesPrism	GNPDA1	Oligo	0.26029284700602728	0.31089334905166305
C02_R01	N60_H30	BayesPrism	GOLIM4	Oligo	-0.025235729535542397	0.0015097481512679649
C02_R01	N60_H30	BayesPrism	GPR149	Oligo	-0.048366853567389644	-0.1154865610969749
C02_R01	N60_H30	BayesPrism	GPR153	Oligo	0.23876287129858406	0.17024008968539783
C02_R01	N60_H30	BayesPrism	HAUS5	Oligo	0.38844177376592465	0.5322366323617056
C02_R01	N60_H30	BayesPrism	HDAC2	Oligo	0.54431817017764061	0.4636537358317695
C02_R01	N60_H30	BayesPrism	HLA-DMB	Oligo	0.22661345929442614	0.20560894075381625
C02_R01	N60_H30	BayesPrism	HRASLS	Oligo	0.031312876401422218	-0.041900612878096717
C02_R01	N60_H30	BayesPrism	IFIT2	Oligo	0.54135444336304051	0.75855176248694234
C02_R01	N60_H30	BayesPrism	IFIT5	Oligo	0.40843088486571771	0.50730556428111717
C02_R01	N60_H30	BayesPrism	INHBA	Oligo	0.14729711005092014	0.13447100956304589
C02_R01	N60_H30	BayesPrism	IRS1	Oligo	0.47879426457376389	0.38311852250907402
C02_R01	N60_H30	BayesPrism	ISY1-RAB43	Oligo	0.26840301444672748	0.16921432454903362
C02_R01	N60_H30	BayesPrism	KANK4	Oligo	0.53099858130151101	0.40648334971020789
C02_R01	N60_H30	BayesPrism	KANSL3	Oligo	0.3514914930866278	0.29356950521296493
C02_R01	N60_H30	BayesPrism	KIAA1147	Oligo	0.63904316680806783	0.72197980515580196
C02_R01	N60_H30	BayesPrism	LAMTOR3	Oligo	-0.070359112679679245	0.1135564947681752
C02_R01	N60_H30	BayesPrism	LDLR	Oligo	0.52713548882837324	0.6132077714690426
C02_R01	N60_H30	BayesPrism	LINC00299	Oligo	0.0059505616574638352	-0.015575813790351481
C02_R01	N60_H30	BayesPrism	LINC00463	Oligo	0.69275056833791449	0.9812703047518857
C02_R01	N60_H30	BayesPrism	LINC00507	Oligo	0.26105496587226884	0.18834628688186394
C02_R01	N60_H30	BayesPrism	LINC01608	Oligo	0.99126084535532688	0.98582216924293042
C02_R01	N60_H30	BayesPrism	LINC02147	Oligo	0.30504958154860828	0.40918735958345853
C02_R01	N60_H30	BayesPrism	LINC02254	Oligo	0.0084426921340865387	0.10080391603030994
C02_R01	N60_H30	BayesPrism	LPAR5	Oligo	0.43213346004366021	0.42539251643405884
C02_R01	N60_H30	BayesPrism	LPP	Oligo	0.17554040125471748	0.18037492268598526
C02_R01	N60_H30	BayesPrism	LSMEM1	Oligo	0.26580317932036451	0.54752172316928505
C02_R01	N60_H30	BayesPrism	LY86-AS1	Oligo	-0.25508854664221908	-0.18562022990583418
C02_R01	N60_H30	BayesPrism	MALINC1	Oligo	0.45368517614035347	0.58566716053373269
C02_R01	N60_H30	BayesPrism	MAP3K7	Oligo	0.35985985112224061	0.41158863409621199
C02_R01	N60_H30	BayesPrism	MARCH5	Oligo	0.35420899294110392	0.34150029238773405
C02_R01	N60_H30	BayesPrism	MCRIP2	Oligo	0.4534957701900042	0.54031862056057944
C02_R01	N60_H30	BayesPrism	MED19	Oligo	-0.028531094765792832	0.019469297266560888
C02_R01	N60_H30	BayesPrism	MEPE	Oligo	0.11947786277330895	0.0048732859901295103
C02_R01	N60_H30	BayesPrism	MPND	Oligo	0.26092855158403572	0.39883927452327306
C02_R01	N60_H30	BayesPrism	MRPL4	Oligo
C02_R01	N60_H30	BayesPrism	MS4A6A	Oligo	0.28913619456265771	0.16210908988255077
C02_R01	N60_H30	BayesPrism	MSANTD3	Oligo	0.38907513000783983	0.36936385545397826
C02_R01	N60_H30	BayesPrism	MYL6B	Oligo	0.057375936665653146	0.097698965845957761
C02_R01	N60_H30	BayesPrism	MYRF	Oligo	0.97344016273760259	0.97969628738052561
C02_R01	N60_H30	BayesPrism	N4BP2	Oligo	-0.10279452930441126	0.1748229672192973
C02_R01	N60_H30	BayesPrism	N4BP2L1	Oligo	0.12003924377446504	0.098099403608756602
C02_R01	N60_H30	BayesPrism	NBPF9	Oligo	-0.022300562161336478	0.043713755284323114
C02_R01	N60_H30	BayesPrism	NCLN	Oligo	0.36959075703107697	0.44143714371593684
C02_R01	N60_H30	BayesPrism	NCR3LG1	Oligo	0.082357379759880889	0.054199050988113798
C02_R01	N60_H30	BayesPrism	NDP	Oligo	0.7105537117787033	0.93522179104473291
C02_R01	N60_H30	BayesPrism	NELL2	Oligo	-0.031757589799201319	0.11794434522360785
C02_R01	N60_H30	BayesPrism	NPFFR1	Oligo	0.320725955262194	0.13591894078542807
C02_R01	N60_H30	BayesPrism	NPHP3-ACAD11	Oligo	0.41299898192976442	0.67572012010498206
C02_R01	N60_H30	BayesPrism	NRDE2	Oligo	0.51147173643072974	0.61630285164145049
C02_R01	N60_H30	BayesPrism	NUDT4	Oligo	-0.069885707979493228	0.0155231715351647
C02_R01	N60_H30	BayesPrism	ONECUT2	Oligo	0.097558123684847536	0.20971195550978658
C02_R01	N60_H30	BayesPrism	OR2L3	Oligo	0.38790103114529506	0.46800281805181371
C02_R01	N60_H30	BayesPrism	PABPC1L2B	Oligo	0.20396905120292419	0.19618897806644833
C02_R01	N60_H30	BayesPrism	PAK1IP1	Oligo	0.24862659617558269	0.31571416390093721
C02_R01	N60_H30	BayesPrism	PDGFD	Oligo	0.23485821182896774	0.3113095930839791
C02_R01	N60_H30	BayesPrism	PDGFRA	Oligo	0.23732096522007826	0.27523136234390155
C02_R01	N60_H30	BayesPrism	PDZRN4	Oligo	0.2540037988021478	0.32572898151412755
C02_R01	N60_H30	BayesPrism	PGBD2	Oligo	0.39611629986523622	0.44521780313067644
C02_R01	N60_H30	BayesPrism	PHC2	Oligo	0.64293296727835003	0.57884674662385072
C02_R01	N60_H30	BayesPrism	PHKG2	Oligo	0.35759127724022877	0.23315240611880891
C02_R01	N60_H30	BayesPrism	PIK3R5	Oligo	0.28296711381755352	0.62382813639979195
C02_R01	N60_H30	BayesPrism	PLEKHA6	Oligo	0.070669683088053298	-0.012848650615249518
C02_R01	N60_H30	BayesPrism	PLPP4	Oligo	0.75455403450168579	0.86702444050976224
C02_R01	N60_H30	BayesPrism	PLS3	Oligo	0.5989632541379355	0.54599856924110113
C02_R01	N60_H30	BayesPrism	PMP22	Oligo	0.9349713073027951	0.95450240192147418
C02_R01	N60_H30	BayesPrism	PNKP	Oligo	0.46023004772814746	0.41791936149371928
C02_R01	N60_H30	BayesPrism	POC5	Oligo	0.40217971418486276	0.45270496660012438
C02_R01	N60_H30	BayesPrism	POMP	Oligo	0.075040150241319645	0.16031254721946281
C02_R01	N60_H30	BayesPrism	POSTN	Oligo	0.21610496761866557	0.24882659554877354
C02_R01	N60_H30	BayesPrism	PPIL1	Oligo	0.22738630219538586	0.25763258143419676
C02_R01	N60_H30	BayesPrism	PPP1R1A	Oligo	0.40735186935736911	0.24805878060362418
C02_R01	N60_H30	BayesPrism	PPTC7	Oligo	0.15382392592495989	0.41246405922598384
C02_R01	N60_H30	BayesPrism	PRCC	Oligo	0.11216258307266798	0.41152608392448969
C02_R01	N60_H30	BayesPrism	PRNP	Oligo	-0.042421764013964323	-0.061437293833825637
C02_R01	N60_H30	BayesPrism	PSMD6	Oligo	0.27117086564659276	0.27628598835836476
C02_R01	N60_H30	BayesPrism	PTPN4	Oligo	-0.030006133597477249	0.023330402662212337
C02_R01	N60_H30	BayesPrism	PWRN3	Oligo	0.6598345685132897	0.99236623095742671
C02_R01	N60_H30	BayesPrism	QPCT	Oligo	0.022694163622269111	0.091892906640052549
C02_R01	N60_H30	BayesPrism	R3HDM2	Oligo	0.20222718765628561	0.15498694481795322
C02_R01	N60_H30	BayesPrism	RAB26	Oligo	0.081936966808674322	0.069020276027929636
C02_R01	N60_H30	BayesPrism	RAB6A	Oligo	0.30191061853973689	0.2594485849982105
C02_R01	N60_H30	BayesPrism	RNF43	Oligo	0.17966639183380068	0.34963034271490573
C02_R01	N60_H30	BayesPrism	RPL36AL	Oligo
C02_R01	N60_H30	BayesPrism	RPRD1A	Oligo	0.30717801389070298	0.25453300565030795
C02_R01	N60_H30	BayesPrism	SCARA5	Oligo	0.3186683418500964	0.22218435515909202
C02_R01	N60_H30	BayesPrism	SCN9A	Oligo	-0.11794377345067716	-0.15756876786451976
C02_R01	N60_H30	BayesPrism	SDF2L1	Oligo	0.60170859708255442	0.62571867091465128
C02_R01	N60_H30	BayesPrism	SDS	Oligo	0.23099601583960092	0.079671687299757779
C02_R01	N60_H30	BayesPrism	SFR1	Oligo	0.5974185288367484	0.80985761508921028
C02_R01	N60_H30	BayesPrism	SKIV2L	Oligo	0.56918967869407056	0.77200368863431557
C02_R01	N60_H30	BayesPrism	SLC16A1-AS1	Oligo	0.46745403678433672	0.50026707563234041
C02_R01	N60_H30	BayesPrism	SLC17A8	Oligo	-0.033492905978775737	-0.089223203740066162
C02_R01	N60_H30	BayesPrism	SLC22A18	Oligo	0.13463056741928187	0.21520256725340337
C02_R01	N60_H30	BayesPrism	SLC25A26	Oligo	0.32968556156350953	0.33969127201413568
C02_R01	N60_H30	BayesPrism	SLC32A1	Oligo	0.16484654755733777	0.056181593794206106
C02_R01	N60_H30	BayesPrism	SNCAIP	Oligo	0.18774048181194827	0.21205168175386416
C02_R01	N60_H30	BayesPrism	SPRY4	Oligo	-0.043648109993676652	-0.087793082278837267
C02_R01	N60_H30	BayesPrism	SRP9	Oligo	0.30840836056719345	0.18462351280835212
C02_R01	N60_H30	BayesPrism	TANK	Oligo	0.3048360262890763	0.28581447872301996
C02_R01	N60_H30	BayesPrism	TM2D2	Oligo	0.35574514779714123	0.2977793325543997
C02_R01	N60_H30	BayesPrism	TMC6	Oligo	0.96043699780196268	0.95290145440364238
C02_R01	N60_H30	BayesPrism	TMEM14A	Oligo	-0.064950728246284603	-0.18992802129360278
C02_R01	N60_H30	BayesPrism	TMEM240	Oligo	0.091434584625949056	0.35872457182656931
C02_R01	N60_H30	BayesPrism	TOP2B	Oligo	0.27562063567917278	0.30439920802165271
C02_R01	N60_H30	BayesPrism	TPR	Oligo	0.66257267807429232	0.69155846169115276
C02_R01	N60_H30	BayesPrism	TRIP4	Oligo	0.38895495041749434	0.40017452920860985
C02_R01	N60_H30	BayesPrism	TRMT9B	Oligo	0.20467516711842093	0.21486997416046311
C02_R01	N60_H30	BayesPrism	UBAP2L	Oligo	0.34747687166144003	0.32918637119304422
C02_R01	N60_H30	BayesPrism	UBXN1	Oligo	0.20779130970737877	0.22710191998512377
C02_R01	N60_H30	BayesPrism	UCK1	Oligo	0.33268972880932357	0.24871685243169647
C02_R01	N60_H30	BayesPrism	VSIG4	Oligo	-0.04804870339088501	-0.11941860971547061
C02_R01	N60_H30	BayesPrism	WASHC2C	Oligo	0.36599277245311901	0.27987407546098275
C02_R01	N60_H30	BayesPrism	WASHC3	Oligo	0.40686911706840356	0.42061208605736783
C02_R01	N60_H30	BayesPrism	WDFY4	Oligo	0.23598551701271442	0.30198765670425048
C02_R01	N60_H30	BayesPrism	ZFP69B	Oligo	0.10129795657301639	0.11189001378812165
C02_R01	N60_H30	BayesPrism	ZFYVE21	Oligo	0.21539726965111475	0.35408031184627697
C02_R01	N60_H30	BayesPrism	ZNF383	Oligo	0.29107645639864038	0.3155049211583873
C02_R01	N60_H30	BayesPrism	ZNF804A	Oligo	-0.25280014764410841	-0.1875552660510513
C02_R01	N60_H30	BayesPrism	ABCB1	OPC	0.13494315441510035	0.056944595141195424
C02_R01	N60_H30	BayesPrism	ABCD3	OPC	0.33252611396832804	0.05576005440206705
C02_R01	N60_H30	BayesPrism	ABCG2	OPC	0.33146832826301831	0.35156622727831477
C02_R01	N60_H30	BayesPrism	AC005186.1	OPC	-0.042624128675432159	-0.10418485280759004
C02_R01	N60_H30	BayesPrism	AC008892.1	OPC	0.22384437373989757	0.10504854801657122
C02_R01	N60_H30	BayesPrism	AC018647.1	OPC	0.035735739597169143	-0.0066773487587626001
C02_R01	N60_H30	BayesPrism	AC019257.8	OPC	0.16366651542687427	0.11778139424504805
C02_R01	N60_H30	BayesPrism	AC027288.3	OPC	0.1184728022811581	0.022762386859023074
C02_R01	N60_H30	BayesPrism	AC036108.3	OPC	0.13115424051814409	0.028030163240212205
C02_R01	N60_H30	BayesPrism	AC062017.1	OPC	0.14332098230082027	0.080817719224440115
C02_R01	N60_H30	BayesPrism	AC067956.1	OPC	0.053091350055767476	-0.041612144474524132
C02_R01	N60_H30	BayesPrism	AC069272.1	OPC	0.3609592334438414	0.28373719195859071
C02_R01	N60_H30	BayesPrism	AC069544.1	OPC	0.21168430592023108	0.026695381153484927
C02_R01	N60_H30	BayesPrism	AC079089.1	OPC	0.39746329707864042	0.64069474367101886
C02_R01	N60_H30	BayesPrism	AC079226.2	OPC
C02_R01	N60_H30	BayesPrism	AC090403.1	OPC	0.33087472939561879	0.49290310511017665
C02_R01	N60_H30	BayesPrism	AC090531.1	OPC	0.21213450566252812	0.27706888387989648
C02_R01	N60_H30	BayesPrism	AC091153.2	OPC	0.14915763249259931	-0.010674782533193258
C02_R01	N60_H30	BayesPrism	AC093227.2	OPC	0.038656245847416948	0.007712878779912515
C02_R01	N60_H30	BayesPrism	AC098864.1	OPC	0.058339459489791051	-0.058428206474867107
C02_R01	N60_H30	BayesPrism	AC124254.1	OPC	0.74706279730806724	0.90719330955740773
C02_R01	N60_H30	BayesPrism	AC131934.1	OPC	0.26228255866678135	0.36689593215169897
C02_R01	N60_H30	BayesPrism	AC139795.2	OPC	0.020273467798777336	-0.062193720662485269
C02_R01	N60_H30	BayesPrism	AC234582.1	OPC	0.13070791988405989	0.0965967261950752
C02_R01	N60_H30	BayesPrism	AL022068.1	OPC	-0.042468516967315503	-0.18841391074717695
C02_R01	N60_H30	BayesPrism	AL078459.1	OPC	0.093385539489014485	0.045451454842377503
C02_R01	N60_H30	BayesPrism	AL157392.2	OPC	0.20553926781247281	0.15857021959368847
C02_R01	N60_H30	BayesPrism	AL158055.1	OPC	0.2210313658054284	0.25866025486859529
C02_R01	N60_H30	BayesPrism	AL445250.1	OPC	-0.1013900693471375	0.033703858123411368
C02_R01	N60_H30	BayesPrism	ALDH1A1	OPC	-0.0097367926090781588	-0.12711117707599515
C02_R01	N60_H30	BayesPrism	ALDH6A1	OPC	-0.17941840580535676	-0.21745717432340358
C02_R01	N60_H30	BayesPrism	ANGPT2	OPC	0.081774840451478675	0.10289179315224181
C02_R01	N60_H30	BayesPrism	ANO3	OPC	-0.0076735419413941405	-0.14435025261953677
C02_R01	N60_H30	BayesPrism	AP001628.1	OPC	-0.092706495600808306	0.070547684018739412
C02_R01	N60_H30	BayesPrism	AP001993.1	OPC
C02_R01	N60_H30	BayesPrism	APBB1IP	OPC	0.10152019736460574	0.17734973108120913
C02_R01	N60_H30	BayesPrism	ARHGAP31	OPC	0.49236751083236391	-0.061508483576470305
C02_R01	N60_H30	BayesPrism	ARHGAP45	OPC
C02_R01	N60_H30	BayesPrism	ARHGDIG	OPC	0.053025119867610208	0.012995820155377329
C02_R01	N60_H30	BayesPrism	ATP11A	OPC	0.21225673468052297	0.27161658095984242
C02_R01	N60_H30	BayesPrism	BLNK	OPC	0.26560424700938223	0.38881376418813501
C02_R01	N60_H30	BayesPrism	BRIX1	OPC	-0.038849054197289928	-0.0071499599889583172
C02_R01	N60_H30	BayesPrism	C1QTNF4	OPC	0.06500144924631561	0.45738897663216393
C02_R01	N60_H30	BayesPrism	CA3	OPC	0.0502828345526624	0.24210065238165421
C02_R01	N60_H30	BayesPrism	CABP1	OPC	0.059573593178604507	0.096030502010447619
C02_R01	N60_H30	BayesPrism	CASC2	OPC	0.10632199440664028	0.047050451882368324
C02_R01	N60_H30	BayesPrism	CD14	OPC
C02_R01	N60_H30	BayesPrism	CDC73	OPC	-0.026066938172730241	-0.024129726697209072
C02_R01	N60_H30	BayesPrism	CDYL	OPC	0.21544288043692519	0.17908187115840354
C02_R01	N60_H30	BayesPrism	CFLAR	OPC	-0.22128903369242509	-0.13241371754401488
C02_R01	N60_H30	BayesPrism	CIB1	OPC	-0.11313218730903776	-0.13616996243995078
C02_R01	N60_H30	BayesPrism	CITED4	OPC	0.15105077502269948	0.082997401425195613
C02_R01	N60_H30	BayesPrism	CLMN	OPC	0.1903447655939412	0.12584757340118238
C02_R01	N60_H30	BayesPrism	CREBZF	OPC	0.19197305788782928	0.14779706596051753
C02_R01	N60_H30	BayesPrism	CUL4A	OPC	0.092470289037142217	0.26699362438966961
C02_R01	N60_H30	BayesPrism	DGKQ	OPC	0.042198215315222457	0.32117692624768523
C02_R01	N60_H30	BayesPrism	DIAPH3	OPC	0.050834180329105118	0.18621595512325628
C02_R01	N60_H30	BayesPrism	DLL3	OPC	0.098701836059789549	0.086521699444664243
C02_R01	N60_H30	BayesPrism	DNAJC7	OPC	-0.11897302754025868	0.22301972472210188
C02_R01	N60_H30	BayesPrism	DNAJC8	OPC	0.35499353962674673	0.2397764883089227
C02_R01	N60_H30	BayesPrism	DOCK2	OPC	-0.22347418820197759	-0.25142448328862887
C02_R01	N60_H30	BayesPrism	DOT1L	OPC	-0.025566506517407276	-0.070645982090815199
C02_R01	N60_H30	BayesPrism	EFHD1	OPC	-0.11300508236434431	0.031555714035007121
C02_R01	N60_H30	BayesPrism	EMILIN3	OPC	0.16944194823071504	0.30132815954305148
C02_R01	N60_H30	BayesPrism	EMX2OS	OPC	0.099760099659016263	0.10416294703686159
C02_R01	N60_H30	BayesPrism	EPB41L1	OPC	-0.27476379088208641	0.045735589013508202
C02_R01	N60_H30	BayesPrism	EPSTI1	OPC	0.2789021970858091	0.069958482201607317
C02_R01	N60_H30	BayesPrism	F11-AS1	OPC	0.16745126382056025	0.090554495681327979
C02_R01	N60_H30	BayesPrism	FAAP100	OPC	0.16031967943282305	0.041309934785078738
C02_R01	N60_H30	BayesPrism	FAM163A	OPC	0.16684032307869068	0.18422197077123392
C02_R01	N60_H30	BayesPrism	FBXO4	OPC	0.39085931967437498	0.47185551705877543
C02_R01	N60_H30	BayesPrism	FCGR2A	OPC	0.25394814073297395	0.11762519435631043
C02_R01	N60_H30	BayesPrism	FECH	OPC	-0.39253942693992533	-0.33455457202747313
C02_R01	N60_H30	BayesPrism	FOSB	OPC	0.11852107743357962	0.070871745056407129
C02_R01	N60_H30	BayesPrism	FYB1	OPC	0.25939411502374454	0.81261792273662381
C02_R01	N60_H30	BayesPrism	GAD2	OPC	0.0022571450575447254	-0.11610914966048516
C02_R01	N60_H30	BayesPrism	GALNS	OPC	0.15487639218088706	0.11291844335264845
C02_R01	N60_H30	BayesPrism	GAS2	OPC	0.26703486371265628	0.07807319826249895
C02_R01	N60_H30	BayesPrism	GHDC	OPC	0.067642247045768794	-0.023173672654453272
C02_R01	N60_H30	BayesPrism	GJB6	OPC	0.13820861897035377	0.05233212890215521
C02_R01	N60_H30	BayesPrism	GLO1	OPC	0.26314944024460529	0.33650565341140259
C02_R01	N60_H30	BayesPrism	GNPDA1	OPC	-0.039120026392969708	0.25013142897588592
C02_R01	N60_H30	BayesPrism	GOLIM4	OPC	0.27254917662123596	0.27057848186639244
C02_R01	N60_H30	BayesPrism	GPR149	OPC	-0.0086851144420633884	-0.050084888642519358
C02_R01	N60_H30	BayesPrism	GPR153	OPC	0.060826611989732451	0.054856636461139398
C02_R01	N60_H30	BayesPrism	HAUS5	OPC	0.1846731441380364	0.20343606770626355
C02_R01	N60_H30	BayesPrism	HDAC2	OPC	-0.10482755254995588	-0.090304380136774651
C02_R01	N60_H30	BayesPrism	HLA-DMB	OPC	0.19733813364769287	0.17534431366346864
C02_R01	N60_H30	BayesPrism	HRASLS	OPC	0.038022414869864671	0.0076867310354029146
C02_R01	N60_H30	BayesPrism	IFIT2	OPC	0.057205870074292522	0.0073259033641267226
C02_R01	N60_H30	BayesPrism	IFIT5	OPC	0.092080684616271558	-0.060240453048644428
C02_R01	N60_H30	BayesPrism	INHBA	OPC	0.21455329464026304	0.34309855849336895
C02_R01	N60_H30	BayesPrism	IRS1	OPC	0.28978227094890963	0.37218500797318371
C02_R01	N60_H30	BayesPrism	ISY1-RAB43	OPC	0.064775821539394499	-0.08901940252495337
C02_R01	N60_H30	BayesPrism	KANK4	OPC	0.32457450577942737	0.71794168897704214
C02_R01	N60_H30	BayesPrism	KANSL3	OPC	0.23722751986947177	0.13556836746493101
C02_R01	N60_H30	BayesPrism	KIAA1147	OPC	0.2632539706896394	0.20932922345670862
C02_R01	N60_H30	BayesPrism	LAMTOR3	OPC	0.16335531710639464	0.082102713889176934
C02_R01	N60_H30	BayesPrism	LDLR	OPC	0.26667093552225624	0.22518404588074173
C02_R01	N60_H30	BayesPrism	LINC00299	OPC	-0.053216906429621492	-0.10163654239984994
C02_R01	N60_H30	BayesPrism	LINC00463	OPC	0.025330048826025148	0.0064193217522131836
C02_R01	N60_H30	BayesPrism	LINC00507	OPC	0.079730483284740028	-0.0045025862044630709
C02_R01	N60_H30	BayesPrism	LINC01608	OPC	0.13530698427293389	0.098866070658246513
C02_R01	N60_H30	BayesPrism	LINC02147	OPC	0.1718304234834884	0.22065405639321561
C02_R01	N60_H30	BayesPrism	LINC02254	OPC	-0.028540074615198523	-0.080324531863569984
C02_R01	N60_H30	BayesPrism	LPAR5	OPC	0.16360125223672847	0.23394104547294711
C02_R01	N60_H30	BayesPrism	LPP	OPC	-0.065841528086680506	0.029974261538829015
C02_R01	N60_H30	BayesPrism	LSMEM1	OPC	0.22913191186137963	0.12569923845320169
C02_R01	N60_H30	BayesPrism	LY86-AS1	OPC	-0.0081724391219463923	-0.070582607989241847
C02_R01	N60_H30	BayesPrism	MALINC1	OPC	0.035728301342170511	-0.01859969392159154
C02_R01	N60_H30	BayesPrism	MAP3K7	OPC	-0.11197529499342515	-0.25471473145778811
C02_R01	N60_H30	BayesPrism	MARCH5	OPC	0.0091814654028033651	-0.066101634848863694
C02_R01	N60_H30	BayesPrism	MCRIP2	OPC	0.2977231217267618	0.2537457045191393
C02_R01	N60_H30	BayesPrism	MED19	OPC	0.092599492652370483	0.088048250470000256
C02_R01	N60_H30	BayesPrism	MEPE	OPC	-0.058019759734201495	-0.10957428885062531
C02_R01	N60_H30	BayesPrism	MPND	OPC	-0.04261722689028178	-0.16368976794049858
C02_R01	N60_H30	BayesPrism	MRPL4	OPC
C02_R01	N60_H30	BayesPrism	MS4A6A	OPC	0.12514464072871359	0.089329499771771417
C02_R01	N60_H30	BayesPrism	MSANTD3	OPC	0.26743316000941281	0.25737055186911623
C02_R01	N60_H30	BayesPrism	MYL6B	OPC	0.10279243516737732	0.06074926613121668
C02_R01	N60_H30	BayesPrism	MYRF	OPC	0.14719453558526457	0.16630926892604717
C02_R01	N60_H30	BayesPrism	N4BP2	OPC	-0.097397244103197542	0.00060637641652674132
C02_R01	N60_H30	BayesPrism	N4BP2L1	OPC	0.16838405185791019	0.28183889401204604
C02_R01	N60_H30	BayesPrism	NBPF9	OPC	0.029481869592158625	0.21280687820244781
C02_R01	N60_H30	BayesPrism	NCLN	OPC	0.03174473546933318	0.055935339069836679
C02_R01	N60_H30	BayesPrism	NCR3LG1	OPC	0.23616864840248866	0.11100510748306906
C02_R01	N60_H30	BayesPrism	NDP	OPC	-0.010664568688027369	-0.048832094612775725
C02_R01	N60_H30	BayesPrism	NELL2	OPC	-0.0026369909500607498	-0.23540742441087886
C02_R01	N60_H30	BayesPrism	NPFFR1	OPC	0.068832166215663376	0.045017897626748474
C02_R01	N60_H30	BayesPrism	NPHP3-ACAD11	OPC	0.28374887195158671	0.40395038642241049
C02_R01	N60_H30	BayesPrism	NRDE2	OPC	-0.25318245532764311	-0.25732166637790049
C02_R01	N60_H30	BayesPrism	NUDT4	OPC	0.095531434128348205	0.085801723956967127
C02_R01	N60_H30	BayesPrism	ONECUT2	OPC	0.079216494985028391	0.004377248876003899
C02_R01	N60_H30	BayesPrism	OR2L3	OPC	0.064414029084331303	-0.056793609004611494
C02_R01	N60_H30	BayesPrism	PABPC1L2B	OPC	0.10397054231945087	0.042751435667713424
C02_R01	N60_H30	BayesPrism	PAK1IP1	OPC	0.31046127624095055	0.32103393105177214
C02_R01	N60_H30	BayesPrism	PDGFD	OPC	0.071887490581714106	-0.032370105643709159
C02_R01	N60_H30	BayesPrism	PDGFRA	OPC	0.70007468518365645	0.8133207578788989
C02_R01	N60_H30	BayesPrism	PDZRN4	OPC	0.026291399969246072	-0.02314735410748113
C02_R01	N60_H30	BayesPrism	PGBD2	OPC	0.063797030530496832	0.025060919968168158
C02_R01	N60_H30	BayesPrism	PHC2	OPC	0.15963476802228868	0.049674972760648348
C02_R01	N60_H30	BayesPrism	PHKG2	OPC	-0.044379055177015368	-0.077285652562932766
C02_R01	N60_H30	BayesPrism	PIK3R5	OPC	0.074546156685668455	0.0040733044389684283
C02_R01	N60_H30	BayesPrism	PLEKHA6	OPC	-0.055560975738209624	0.063680178487348513
C02_R01	N60_H30	BayesPrism	PLPP4	OPC	0.18294793434792739	0.50291029350655803
C02_R01	N60_H30	BayesPrism	PLS3	OPC	-0.027603414652564374	-0.15403435562835119
C02_R01	N60_H30	BayesPrism	PMP22	OPC	0.1481808069938573	0.13485514916712893
C02_R01	N60_H30	BayesPrism	PNKP	OPC	-0.08983824039682918	-0.10278583991214882
C02_R01	N60_H30	BayesPrism	POC5	OPC	0.22026216643073923	0.19879129305399795
C02_R01	N60_H30	BayesPrism	POMP	OPC	0.20402713830930766	0.079328821919371934
C02_R01	N60_H30	BayesPrism	POSTN	OPC	-0.049069927031001298	-0.084171600241353076
C02_R01	N60_H30	BayesPrism	PPIL1	OPC	0.20620554075913491	0.082515976817015141
C02_R01	N60_H30	BayesPrism	PPP1R1A	OPC	0.080769574591834911	0.19212443612090324
C02_R01	N60_H30	BayesPrism	PPTC7	OPC	0.23608928317352351	0.14261961822594643
C02_R01	N60_H30	BayesPrism	PRCC	OPC	-0.034563084516316595	-0.044383090423362893
C02_R01	N60_H30	BayesPrism	PRNP	OPC	0.038721232372855303	0.073155235051660175
C02_R01	N60_H30	BayesPrism	PSMD6	OPC	0.25076751481772791	0.16783001857786511
C02_R01	N60_H30	BayesPrism	PTPN4	OPC	-0.12487126831744486	0.15594473538631959
C02_R01	N60_H30	BayesPrism	PWRN3	OPC	-0.051757252580061898	-0.033592983321486428
C02_R01	N60_H30	BayesPrism	QPCT	OPC	0.15779937644674122	0.15700193031665383
C02_R01	N60_H30	BayesPrism	R3HDM2	OPC	0.020927263616865904	0.068438893104858317
C02_R01	N60_H30	BayesPrism	RAB26	OPC	0.23736613584704619	0.19208157173318607
C02_R01	N60_H30	BayesPrism	RAB6A	OPC	0.0065973841935655095	0.10518059624930245
C02_R01	N60_H30	BayesPrism	RNF43	OPC	0.14921586029218212	0.027231383198639804
C02_R01	N60_H30	BayesPrism	RPL36AL	OPC
C02_R01	N60_H30	BayesPrism	RPRD1A	OPC	0.24489920822132749	0.18733820949822197
C02_R01	N60_H30	BayesPrism	SCARA5	OPC	0.1768471029788678	0.085222763746076333
C02_R01	N60_H30	BayesPrism	SCN9A	OPC	0.1166271782793591	0.40929842354067447
C02_R01	N60_H30	BayesPrism	SDF2L1	OPC	0.19411994799409327	0.080448762039221799
C02_R01	N60_H30	BayesPrism	SDS	OPC	0.17275701076242081	0.2301931688886934
C02_R01	N60_H30	BayesPrism	SFR1	OPC	0.22573058314088887	0.1975275128968311
C02_R01	N60_H30	BayesPrism	SKIV2L	OPC	0.2476776507071029	0.18314440449887537
C02_R01	N60_H30	BayesPrism	SLC16A1-AS1	OPC	0.32618469184555715	0.18141122816851268
C02_R01	N60_H30	BayesPrism	SLC17A8	OPC	0.31562895828479137	0.5291592028449088
C02_R01	N60_H30	BayesPrism	SLC22A18	OPC	0.13541458910026605	0.025014597321541647
C02_R01	N60_H30	BayesPrism	SLC25A26	OPC	0.16768028823992598	0.094646990139252957
C02_R01	N60_H30	BayesPrism	SLC32A1	OPC
C02_R01	N60_H30	BayesPrism	SNCAIP	OPC	0.083097155490970659	0.070231988634254575
C02_R01	N60_H30	BayesPrism	SPRY4	OPC	0.18503268074486381	0.4457245548238829
C02_R01	N60_H30	BayesPrism	SRP9	OPC	-0.063345438445908744	0.014793872984295225
C02_R01	N60_H30	BayesPrism	TANK	OPC	0.24715200283654776	0.39706468590064808
C02_R01	N60_H30	BayesPrism	TM2D2	OPC	0.04094788982372409	-0.088734596886436576
C02_R01	N60_H30	BayesPrism	TMC6	OPC	0.063986085450533497	0.10819389680399039
C02_R01	N60_H30	BayesPrism	TMEM14A	OPC	-0.042044930815698017	0.062610840003193793
C02_R01	N60_H30	BayesPrism	TMEM240	OPC	0.21890822964906259	0.29567430807707823
C02_R01	N60_H30	BayesPrism	TOP2B	OPC	-0.10354164002783088	0.096672892420715584
C02_R01	N60_H30	BayesPrism	TPR	OPC	0.044911377196079273	0.077351739851926157
C02_R01	N60_H30	BayesPrism	TRIP4	OPC	0.16078402949773571	0.12980500807891304
C02_R01	N60_H30	BayesPrism	TRMT9B	OPC	-0.15946005485976206	-0.065296881355130384
C02_R01	N60_H30	BayesPrism	UBAP2L	OPC	0.046228866874845093	0.16991671895260296
C02_R01	N60_H30	BayesPrism	UBXN1	OPC	0.061512663940394563	0.03290170399845007
C02_R01	N60_H30	BayesPrism	UCK1	OPC	0.0084093287436928215	0.024401873951750711
C02_R01	N60_H30	BayesPrism	VSIG4	OPC
C02_R01	N60_H30	BayesPrism	WASHC2C	OPC	0.0834978102464108	0.14654580697586014
C02_R01	N60_H30	BayesPrism	WASHC3	OPC	0.13784728776546415	0.03934067134405194
C02_R01	N60_H30	BayesPrism	WDFY4	OPC	-0.14058945478019019	-0.10996344213660499
C02_R01	N60_H30	BayesPrism	ZFP69B	OPC	0.11338629027032845	0.28252433390785214
C02_R01	N60_H30	BayesPrism	ZFYVE21	OPC	0.19289368395039919	0.16858307446194662
C02_R01	N60_H30	BayesPrism	ZNF383	OPC	0.18240444950675846	0.25589805242845332
C02_R01	N60_H30	BayesPrism	ZNF804A	OPC	0.055389518777179285	0.21034880194163669
C02_R01	N60_H30	BayesPrism	ABCB1	Immune
C02_R01	N60_H30	BayesPrism	ABCD3	Immune
C02_R01	N60_H30	BayesPrism	ABCG2	Immune
C02_R01	N60_H30	BayesPrism	AC005186.1	Immune
C02_R01	N60_H30	BayesPrism	AC008892.1	Immune
C02_R01	N60_H30	BayesPrism	AC018647.1	Immune
C02_R01	N60_H30	BayesPrism	AC019257.8	Immune
C02_R01	N60_H30	BayesPrism	AC027288.3	Immune
C02_R01	N60_H30	BayesPrism	AC036108.3	Immune
C02_R01	N60_H30	BayesPrism	AC062017.1	Immune
C02_R01	N60_H30	BayesPrism	AC067956.1	Immune
C02_R01	N60_H30	BayesPrism	AC069272.1	Immune
C02_R01	N60_H30	BayesPrism	AC069544.1	Immune
C02_R01	N60_H30	BayesPrism	AC079089.1	Immune
C02_R01	N60_H30	BayesPrism	AC079226.2	Immune
C02_R01	N60_H30	BayesPrism	AC090403.1	Immune
C02_R01	N60_H30	BayesPrism	AC090531.1	Immune
C02_R01	N60_H30	BayesPrism	AC091153.2	Immune
C02_R01	N60_H30	BayesPrism	AC093227.2	Immune
C02_R01	N60_H30	BayesPrism	AC098864.1	Immune
C02_R01	N60_H30	BayesPrism	AC124254.1	Immune
C02_R01	N60_H30	BayesPrism	AC131934.1	Immune
C02_R01	N60_H30	BayesPrism	AC139795.2	Immune
C02_R01	N60_H30	BayesPrism	AC234582.1	Immune
C02_R01	N60_H30	BayesPrism	AL022068.1	Immune
C02_R01	N60_H30	BayesPrism	AL078459.1	Immune
C02_R01	N60_H30	BayesPrism	AL157392.2	Immune
C02_R01	N60_H30	BayesPrism	AL158055.1	Immune
C02_R01	N60_H30	BayesPrism	AL445250.1	Immune
C02_R01	N60_H30	BayesPrism	ALDH1A1	Immune
C02_R01	N60_H30	BayesPrism	ALDH6A1	Immune
C02_R01	N60_H30	BayesPrism	ANGPT2	Immune
C02_R01	N60_H30	BayesPrism	ANO3	Immune
C02_R01	N60_H30	BayesPrism	AP001628.1	Immune
C02_R01	N60_H30	BayesPrism	AP001993.1	Immune
C02_R01	N60_H30	BayesPrism	APBB1IP	Immune
C02_R01	N60_H30	BayesPrism	ARHGAP31	Immune
C02_R01	N60_H30	BayesPrism	ARHGAP45	Immune
C02_R01	N60_H30	BayesPrism	ARHGDIG	Immune
C02_R01	N60_H30	BayesPrism	ATP11A	Immune
C02_R01	N60_H30	BayesPrism	BLNK	Immune
C02_R01	N60_H30	BayesPrism	BRIX1	Immune
C02_R01	N60_H30	BayesPrism	C1QTNF4	Immune
C02_R01	N60_H30	BayesPrism	CA3	Immune
C02_R01	N60_H30	BayesPrism	CABP1	Immune
C02_R01	N60_H30	BayesPrism	CASC2	Immune
C02_R01	N60_H30	BayesPrism	CD14	Immune
C02_R01	N60_H30	BayesPrism	CDC73	Immune
C02_R01	N60_H30	BayesPrism	CDYL	Immune
C02_R01	N60_H30	BayesPrism	CFLAR	Immune
C02_R01	N60_H30	BayesPrism	CIB1	Immune
C02_R01	N60_H30	BayesPrism	CITED4	Immune
C02_R01	N60_H30	BayesPrism	CLMN	Immune
C02_R01	N60_H30	BayesPrism	CREBZF	Immune
C02_R01	N60_H30	BayesPrism	CUL4A	Immune
C02_R01	N60_H30	BayesPrism	DGKQ	Immune
C02_R01	N60_H30	BayesPrism	DIAPH3	Immune
C02_R01	N60_H30	BayesPrism	DLL3	Immune
C02_R01	N60_H30	BayesPrism	DNAJC7	Immune
C02_R01	N60_H30	BayesPrism	DNAJC8	Immune
C02_R01	N60_H30	BayesPrism	DOCK2	Immune
C02_R01	N60_H30	BayesPrism	DOT1L	Immune
C02_R01	N60_H30	BayesPrism	EFHD1	Immune
C02_R01	N60_H30	BayesPrism	EMILIN3	Immune
C02_R01	N60_H30	BayesPrism	EMX2OS	Immune
C02_R01	N60_H30	BayesPrism	EPB41L1	Immune
C02_R01	N60_H30	BayesPrism	EPSTI1	Immune
C02_R01	N60_H30	BayesPrism	F11-AS1	Immune
C02_R01	N60_H30	BayesPrism	FAAP100	Immune
C02_R01	N60_H30	BayesPrism	FAM163A	Immune
C02_R01	N60_H30	BayesPrism	FBXO4	Immune
C02_R01	N60_H30	BayesPrism	FCGR2A	Immune
C02_R01	N60_H30	BayesPrism	FECH	Immune
C02_R01	N60_H30	BayesPrism	FOSB	Immune
C02_R01	N60_H30	BayesPrism	FYB1	Immune
C02_R01	N60_H30	BayesPrism	GAD2	Immune
C02_R01	N60_H30	BayesPrism	GALNS	Immune
C02_R01	N60_H30	BayesPrism	GAS2	Immune
C02_R01	N60_H30	BayesPrism	GHDC	Immune
C02_R01	N60_H30	BayesPrism	GJB6	Immune
C02_R01	N60_H30	BayesPrism	GLO1	Immune
C02_R01	N60_H30	BayesPrism	GNPDA1	Immune
C02_R01	N60_H30	BayesPrism	GOLIM4	Immune
C02_R01	N60_H30	BayesPrism	GPR149	Immune
C02_R01	N60_H30	BayesPrism	GPR153	Immune
C02_R01	N60_H30	BayesPrism	HAUS5	Immune
C02_R01	N60_H30	BayesPrism	HDAC2	Immune
C02_R01	N60_H30	BayesPrism	HLA-DMB	Immune
C02_R01	N60_H30	BayesPrism	HRASLS	Immune
C02_R01	N60_H30	BayesPrism	IFIT2	Immune
C02_R01	N60_H30	BayesPrism	IFIT5	Immune
C02_R01	N60_H30	BayesPrism	INHBA	Immune
C02_R01	N60_H30	BayesPrism	IRS1	Immune
C02_R01	N60_H30	BayesPrism	ISY1-RAB43	Immune
C02_R01	N60_H30	BayesPrism	KANK4	Immune
C02_R01	N60_H30	BayesPrism	KANSL3	Immune
C02_R01	N60_H30	BayesPrism	KIAA1147	Immune
C02_R01	N60_H30	BayesPrism	LAMTOR3	Immune
C02_R01	N60_H30	BayesPrism	LDLR	Immune
C02_R01	N60_H30	BayesPrism	LINC00299	Immune
C02_R01	N60_H30	BayesPrism	LINC00463	Immune
C02_R01	N60_H30	BayesPrism	LINC00507	Immune
C02_R01	N60_H30	BayesPrism	LINC01608	Immune
C02_R01	N60_H30	BayesPrism	LINC02147	Immune
C02_R01	N60_H30	BayesPrism	LINC02254	Immune
C02_R01	N60_H30	BayesPrism	LPAR5	Immune
C02_R01	N60_H30	BayesPrism	LPP	Immune
C02_R01	N60_H30	BayesPrism	LSMEM1	Immune
C02_R01	N60_H30	BayesPrism	LY86-AS1	Immune
C02_R01	N60_H30	BayesPrism	MALINC1	Immune
C02_R01	N60_H30	BayesPrism	MAP3K7	Immune
C02_R01	N60_H30	BayesPrism	MARCH5	Immune
C02_R01	N60_H30	BayesPrism	MCRIP2	Immune
C02_R01	N60_H30	BayesPrism	MED19	Immune
C02_R01	N60_H30	BayesPrism	MEPE	Immune
C02_R01	N60_H30	BayesPrism	MPND	Immune
C02_R01	N60_H30	BayesPrism	MRPL4	Immune
C02_R01	N60_H30	BayesPrism	MS4A6A	Immune
C02_R01	N60_H30	BayesPrism	MSANTD3	Immune
C02_R01	N60_H30	BayesPrism	MYL6B	Immune
C02_R01	N60_H30	BayesPrism	MYRF	Immune
C02_R01	N60_H30	BayesPrism	N4BP2	Immune
C02_R01	N60_H30	BayesPrism	N4BP2L1	Immune
C02_R01	N60_H30	BayesPrism	NBPF9	Immune
C02_R01	N60_H30	BayesPrism	NCLN	Immune
C02_R01	N60_H30	BayesPrism	NCR3LG1	Immune
C02_R01	N60_H30	BayesPrism	NDP	Immune
C02_R01	N60_H30	BayesPrism	NELL2	Immune
C02_R01	N60_H30	BayesPrism	NPFFR1	Immune
C02_R01	N60_H30	BayesPrism	NPHP3-ACAD11	Immune
C02_R01	N60_H30	BayesPrism	NRDE2	Immune
C02_R01	N60_H30	BayesPrism	NUDT4	Immune
C02_R01	N60_H30	BayesPrism	ONECUT2	Immune
C02_R01	N60_H30	BayesPrism	OR2L3	Immune
C02_R01	N60_H30	BayesPrism	PABPC1L2B	Immune
C02_R01	N60_H30	BayesPrism	PAK1IP1	Immune
C02_R01	N60_H30	BayesPrism	PDGFD	Immune
C02_R01	N60_H30	BayesPrism	PDGFRA	Immune
C02_R01	N60_H30	BayesPrism	PDZRN4	Immune
C02_R01	N60_H30	BayesPrism	PGBD2	Immune
C02_R01	N60_H30	BayesPrism	PHC2	Immune
C02_R01	N60_H30	BayesPrism	PHKG2	Immune
C02_R01	N60_H30	BayesPrism	PIK3R5	Immune
C02_R01	N60_H30	BayesPrism	PLEKHA6	Immune
C02_R01	N60_H30	BayesPrism	PLPP4	Immune
C02_R01	N60_H30	BayesPrism	PLS3	Immune
C02_R01	N60_H30	BayesPrism	PMP22	Immune
C02_R01	N60_H30	BayesPrism	PNKP	Immune
C02_R01	N60_H30	BayesPrism	POC5	Immune
C02_R01	N60_H30	BayesPrism	POMP	Immune
C02_R01	N60_H30	BayesPrism	POSTN	Immune
C02_R01	N60_H30	BayesPrism	PPIL1	Immune
C02_R01	N60_H30	BayesPrism	PPP1R1A	Immune
C02_R01	N60_H30	BayesPrism	PPTC7	Immune
C02_R01	N60_H30	BayesPrism	PRCC	Immune
C02_R01	N60_H30	BayesPrism	PRNP	Immune
C02_R01	N60_H30	BayesPrism	PSMD6	Immune
C02_R01	N60_H30	BayesPrism	PTPN4	Immune
C02_R01	N60_H30	BayesPrism	PWRN3	Immune
C02_R01	N60_H30	BayesPrism	QPCT	Immune
C02_R01	N60_H30	BayesPrism	R3HDM2	Immune
C02_R01	N60_H30	BayesPrism	RAB26	Immune
C02_R01	N60_H30	BayesPrism	RAB6A	Immune
C02_R01	N60_H30	BayesPrism	RNF43	Immune
C02_R01	N60_H30	BayesPrism	RPL36AL	Immune
C02_R01	N60_H30	BayesPrism	RPRD1A	Immune
C02_R01	N60_H30	BayesPrism	SCARA5	Immune
C02_R01	N60_H30	BayesPrism	SCN9A	Immune
C02_R01	N60_H30	BayesPrism	SDF2L1	Immune
C02_R01	N60_H30	BayesPrism	SDS	Immune
C02_R01	N60_H30	BayesPrism	SFR1	Immune
C02_R01	N60_H30	BayesPrism	SKIV2L	Immune
C02_R01	N60_H30	BayesPrism	SLC16A1-AS1	Immune
C02_R01	N60_H30	BayesPrism	SLC17A8	Immune
C02_R01	N60_H30	BayesPrism	SLC22A18	Immune
C02_R01	N60_H30	BayesPrism	SLC25A26	Immune
C02_R01	N60_H30	BayesPrism	SLC32A1	Immune
C02_R01	N60_H30	BayesPrism	SNCAIP	Immune
C02_R01	N60_H30	BayesPrism	SPRY4	Immune
C02_R01	N60_H30	BayesPrism	SRP9	Immune
C02_R01	N60_H30	BayesPrism	TANK	Immune
C02_R01	N60_H30	BayesPrism	TM2D2	Immune
C02_R01	N60_H30	BayesPrism	TMC6	Immune
C02_R01	N60_H30	BayesPrism	TMEM14A	Immune
C02_R01	N60_H30	BayesPrism	TMEM240	Immune
C02_R01	N60_H30	BayesPrism	TOP2B	Immune
C02_R01	N60_H30	BayesPrism	TPR	Immune
C02_R01	N60_H30	BayesPrism	TRIP4	Immune
C02_R01	N60_H30	BayesPrism	TRMT9B	Immune
C02_R01	N60_H30	BayesPrism	UBAP2L	Immune
C02_R01	N60_H30	BayesPrism	UBXN1	Immune
C02_R01	N60_H30	BayesPrism	UCK1	Immune
C02_R01	N60_H30	BayesPrism	VSIG4	Immune
C02_R01	N60_H30	BayesPrism	WASHC2C	Immune
C02_R01	N60_H30	BayesPrism	WASHC3	Immune
C02_R01	N60_H30	BayesPrism	WDFY4	Immune
C02_R01	N60_H30	BayesPrism	ZFP69B	Immune
C02_R01	N60_H30	BayesPrism	ZFYVE21	Immune
C02_R01	N60_H30	BayesPrism	ZNF383	Immune
C02_R01	N60_H30	BayesPrism	ZNF804A	Immune
C02_R01	N60_H30	BayesPrism	ABCB1	Vascular
C02_R01	N60_H30	BayesPrism	ABCD3	Vascular
C02_R01	N60_H30	BayesPrism	ABCG2	Vascular
C02_R01	N60_H30	BayesPrism	AC005186.1	Vascular
C02_R01	N60_H30	BayesPrism	AC008892.1	Vascular
C02_R01	N60_H30	BayesPrism	AC018647.1	Vascular
C02_R01	N60_H30	BayesPrism	AC019257.8	Vascular
C02_R01	N60_H30	BayesPrism	AC027288.3	Vascular
C02_R01	N60_H30	BayesPrism	AC036108.3	Vascular
C02_R01	N60_H30	BayesPrism	AC062017.1	Vascular
C02_R01	N60_H30	BayesPrism	AC067956.1	Vascular
C02_R01	N60_H30	BayesPrism	AC069272.1	Vascular
C02_R01	N60_H30	BayesPrism	AC069544.1	Vascular
C02_R01	N60_H30	BayesPrism	AC079089.1	Vascular
C02_R01	N60_H30	BayesPrism	AC079226.2	Vascular
C02_R01	N60_H30	BayesPrism	AC090403.1	Vascular
C02_R01	N60_H30	BayesPrism	AC090531.1	Vascular
C02_R01	N60_H30	BayesPrism	AC091153.2	Vascular
C02_R01	N60_H30	BayesPrism	AC093227.2	Vascular
C02_R01	N60_H30	BayesPrism	AC098864.1	Vascular
C02_R01	N60_H30	BayesPrism	AC124254.1	Vascular
C02_R01	N60_H30	BayesPrism	AC131934.1	Vascular
C02_R01	N60_H30	BayesPrism	AC139795.2	Vascular
C02_R01	N60_H30	BayesPrism	AC234582.1	Vascular
C02_R01	N60_H30	BayesPrism	AL022068.1	Vascular
C02_R01	N60_H30	BayesPrism	AL078459.1	Vascular
C02_R01	N60_H30	BayesPrism	AL157392.2	Vascular
C02_R01	N60_H30	BayesPrism	AL158055.1	Vascular
C02_R01	N60_H30	BayesPrism	AL445250.1	Vascular
C02_R01	N60_H30	BayesPrism	ALDH1A1	Vascular
C02_R01	N60_H30	BayesPrism	ALDH6A1	Vascular
C02_R01	N60_H30	BayesPrism	ANGPT2	Vascular
C02_R01	N60_H30	BayesPrism	ANO3	Vascular
C02_R01	N60_H30	BayesPrism	AP001628.1	Vascular
C02_R01	N60_H30	BayesPrism	AP001993.1	Vascular
C02_R01	N60_H30	BayesPrism	APBB1IP	Vascular
C02_R01	N60_H30	BayesPrism	ARHGAP31	Vascular
C02_R01	N60_H30	BayesPrism	ARHGAP45	Vascular
C02_R01	N60_H30	BayesPrism	ARHGDIG	Vascular
C02_R01	N60_H30	BayesPrism	ATP11A	Vascular
C02_R01	N60_H30	BayesPrism	BLNK	Vascular
C02_R01	N60_H30	BayesPrism	BRIX1	Vascular
C02_R01	N60_H30	BayesPrism	C1QTNF4	Vascular
C02_R01	N60_H30	BayesPrism	CA3	Vascular
C02_R01	N60_H30	BayesPrism	CABP1	Vascular
C02_R01	N60_H30	BayesPrism	CASC2	Vascular
C02_R01	N60_H30	BayesPrism	CD14	Vascular
C02_R01	N60_H30	BayesPrism	CDC73	Vascular
C02_R01	N60_H30	BayesPrism	CDYL	Vascular
C02_R01	N60_H30	BayesPrism	CFLAR	Vascular
C02_R01	N60_H30	BayesPrism	CIB1	Vascular
C02_R01	N60_H30	BayesPrism	CITED4	Vascular
C02_R01	N60_H30	BayesPrism	CLMN	Vascular
C02_R01	N60_H30	BayesPrism	CREBZF	Vascular
C02_R01	N60_H30	BayesPrism	CUL4A	Vascular
C02_R01	N60_H30	BayesPrism	DGKQ	Vascular
C02_R01	N60_H30	BayesPrism	DIAPH3	Vascular
C02_R01	N60_H30	BayesPrism	DLL3	Vascular
C02_R01	N60_H30	BayesPrism	DNAJC7	Vascular
C02_R01	N60_H30	BayesPrism	DNAJC8	Vascular
C02_R01	N60_H30	BayesPrism	DOCK2	Vascular
C02_R01	N60_H30	BayesPrism	DOT1L	Vascular
C02_R01	N60_H30	BayesPrism	EFHD1	Vascular
C02_R01	N60_H30	BayesPrism	EMILIN3	Vascular
C02_R01	N60_H30	BayesPrism	EMX2OS	Vascular
C02_R01	N60_H30	BayesPrism	EPB41L1	Vascular
C02_R01	N60_H30	BayesPrism	EPSTI1	Vascular
C02_R01	N60_H30	BayesPrism	F11-AS1	Vascular
C02_R01	N60_H30	BayesPrism	FAAP100	Vascular
C02_R01	N60_H30	BayesPrism	FAM163A	Vascular
C02_R01	N60_H30	BayesPrism	FBXO4	Vascular
C02_R01	N60_H30	BayesPrism	FCGR2A	Vascular
C02_R01	N60_H30	BayesPrism	FECH	Vascular
C02_R01	N60_H30	BayesPrism	FOSB	Vascular
C02_R01	N60_H30	BayesPrism	FYB1	Vascular
C02_R01	N60_H30	BayesPrism	GAD2	Vascular
C02_R01	N60_H30	BayesPrism	GALNS	Vascular
C02_R01	N60_H30	BayesPrism	GAS2	Vascular
C02_R01	N60_H30	BayesPrism	GHDC	Vascular
C02_R01	N60_H30	BayesPrism	GJB6	Vascular
C02_R01	N60_H30	BayesPrism	GLO1	Vascular
C02_R01	N60_H30	BayesPrism	GNPDA1	Vascular
C02_R01	N60_H30	BayesPrism	GOLIM4	Vascular
C02_R01	N60_H30	BayesPrism	GPR149	Vascular
C02_R01	N60_H30	BayesPrism	GPR153	Vascular
C02_R01	N60_H30	BayesPrism	HAUS5	Vascular
C02_R01	N60_H30	BayesPrism	HDAC2	Vascular
C02_R01	N60_H30	BayesPrism	HLA-DMB	Vascular
C02_R01	N60_H30	BayesPrism	HRASLS	Vascular
C02_R01	N60_H30	BayesPrism	IFIT2	Vascular
C02_R01	N60_H30	BayesPrism	IFIT5	Vascular
C02_R01	N60_H30	BayesPrism	INHBA	Vascular
C02_R01	N60_H30	BayesPrism	IRS1	Vascular
C02_R01	N60_H30	BayesPrism	ISY1-RAB43	Vascular
C02_R01	N60_H30	BayesPrism	KANK4	Vascular
C02_R01	N60_H30	BayesPrism	KANSL3	Vascular
C02_R01	N60_H30	BayesPrism	KIAA1147	Vascular
C02_R01	N60_H30	BayesPrism	LAMTOR3	Vascular
C02_R01	N60_H30	BayesPrism	LDLR	Vascular
C02_R01	N60_H30	BayesPrism	LINC00299	Vascular
C02_R01	N60_H30	BayesPrism	LINC00463	Vascular
C02_R01	N60_H30	BayesPrism	LINC00507	Vascular
C02_R01	N60_H30	BayesPrism	LINC01608	Vascular
C02_R01	N60_H30	BayesPrism	LINC02147	Vascular
C02_R01	N60_H30	BayesPrism	LINC02254	Vascular
C02_R01	N60_H30	BayesPrism	LPAR5	Vascular
C02_R01	N60_H30	BayesPrism	LPP	Vascular
C02_R01	N60_H30	BayesPrism	LSMEM1	Vascular
C02_R01	N60_H30	BayesPrism	LY86-AS1	Vascular
C02_R01	N60_H30	BayesPrism	MALINC1	Vascular
C02_R01	N60_H30	BayesPrism	MAP3K7	Vascular
C02_R01	N60_H30	BayesPrism	MARCH5	Vascular
C02_R01	N60_H30	BayesPrism	MCRIP2	Vascular
C02_R01	N60_H30	BayesPrism	MED19	Vascular
C02_R01	N60_H30	BayesPrism	MEPE	Vascular
C02_R01	N60_H30	BayesPrism	MPND	Vascular
C02_R01	N60_H30	BayesPrism	MRPL4	Vascular
C02_R01	N60_H30	BayesPrism	MS4A6A	Vascular
C02_R01	N60_H30	BayesPrism	MSANTD3	Vascular
C02_R01	N60_H30	BayesPrism	MYL6B	Vascular
C02_R01	N60_H30	BayesPrism	MYRF	Vascular
C02_R01	N60_H30	BayesPrism	N4BP2	Vascular
C02_R01	N60_H30	BayesPrism	N4BP2L1	Vascular
C02_R01	N60_H30	BayesPrism	NBPF9	Vascular
C02_R01	N60_H30	BayesPrism	NCLN	Vascular
C02_R01	N60_H30	BayesPrism	NCR3LG1	Vascular
C02_R01	N60_H30	BayesPrism	NDP	Vascular
C02_R01	N60_H30	BayesPrism	NELL2	Vascular
C02_R01	N60_H30	BayesPrism	NPFFR1	Vascular
C02_R01	N60_H30	BayesPrism	NPHP3-ACAD11	Vascular
C02_R01	N60_H30	BayesPrism	NRDE2	Vascular
C02_R01	N60_H30	BayesPrism	NUDT4	Vascular
C02_R01	N60_H30	BayesPrism	ONECUT2	Vascular
C02_R01	N60_H30	BayesPrism	OR2L3	Vascular
C02_R01	N60_H30	BayesPrism	PABPC1L2B	Vascular
C02_R01	N60_H30	BayesPrism	PAK1IP1	Vascular
C02_R01	N60_H30	BayesPrism	PDGFD	Vascular
C02_R01	N60_H30	BayesPrism	PDGFRA	Vascular
C02_R01	N60_H30	BayesPrism	PDZRN4	Vascular
C02_R01	N60_H30	BayesPrism	PGBD2	Vascular
C02_R01	N60_H30	BayesPrism	PHC2	Vascular
C02_R01	N60_H30	BayesPrism	PHKG2	Vascular
C02_R01	N60_H30	BayesPrism	PIK3R5	Vascular
C02_R01	N60_H30	BayesPrism	PLEKHA6	Vascular
C02_R01	N60_H30	BayesPrism	PLPP4	Vascular
C02_R01	N60_H30	BayesPrism	PLS3	Vascular
C02_R01	N60_H30	BayesPrism	PMP22	Vascular
C02_R01	N60_H30	BayesPrism	PNKP	Vascular
C02_R01	N60_H30	BayesPrism	POC5	Vascular
C02_R01	N60_H30	BayesPrism	POMP	Vascular
C02_R01	N60_H30	BayesPrism	POSTN	Vascular
C02_R01	N60_H30	BayesPrism	PPIL1	Vascular
C02_R01	N60_H30	BayesPrism	PPP1R1A	Vascular
C02_R01	N60_H30	BayesPrism	PPTC7	Vascular
C02_R01	N60_H30	BayesPrism	PRCC	Vascular
C02_R01	N60_H30	BayesPrism	PRNP	Vascular
C02_R01	N60_H30	BayesPrism	PSMD6	Vascular
C02_R01	N60_H30	BayesPrism	PTPN4	Vascular
C02_R01	N60_H30	BayesPrism	PWRN3	Vascular
C02_R01	N60_H30	BayesPrism	QPCT	Vascular
C02_R01	N60_H30	BayesPrism	R3HDM2	Vascular
C02_R01	N60_H30	BayesPrism	RAB26	Vascular
C02_R01	N60_H30	BayesPrism	RAB6A	Vascular
C02_R01	N60_H30	BayesPrism	RNF43	Vascular
C02_R01	N60_H30	BayesPrism	RPL36AL	Vascular
C02_R01	N60_H30	BayesPrism	RPRD1A	Vascular
C02_R01	N60_H30	BayesPrism	SCARA5	Vascular
C02_R01	N60_H30	BayesPrism	SCN9A	Vascular
C02_R01	N60_H30	BayesPrism	SDF2L1	Vascular
C02_R01	N60_H30	BayesPrism	SDS	Vascular
C02_R01	N60_H30	BayesPrism	SFR1	Vascular
C02_R01	N60_H30	BayesPrism	SKIV2L	Vascular
C02_R01	N60_H30	BayesPrism	SLC16A1-AS1	Vascular
C02_R01	N60_H30	BayesPrism	SLC17A8	Vascular
C02_R01	N60_H30	BayesPrism	SLC22A18	Vascular
C02_R01	N60_H30	BayesPrism	SLC25A26	Vascular
C02_R01	N60_H30	BayesPrism	SLC32A1	Vascular
C02_R01	N60_H30	BayesPrism	SNCAIP	Vascular
C02_R01	N60_H30	BayesPrism	SPRY4	Vascular
C02_R01	N60_H30	BayesPrism	SRP9	Vascular
C02_R01	N60_H30	BayesPrism	TANK	Vascular
C02_R01	N60_H30	BayesPrism	TM2D2	Vascular
C02_R01	N60_H30	BayesPrism	TMC6	Vascular
C02_R01	N60_H30	BayesPrism	TMEM14A	Vascular
C02_R01	N60_H30	BayesPrism	TMEM240	Vascular
C02_R01	N60_H30	BayesPrism	TOP2B	Vascular
C02_R01	N60_H30	BayesPrism	TPR	Vascular
C02_R01	N60_H30	BayesPrism	TRIP4	Vascular
C02_R01	N60_H30	BayesPrism	TRMT9B	Vascular
C02_R01	N60_H30	BayesPrism	UBAP2L	Vascular
C02_R01	N60_H30	BayesPrism	UBXN1	Vascular
C02_R01	N60_H30	BayesPrism	UCK1	Vascular
C02_R01	N60_H30	BayesPrism	VSIG4	Vascular
C02_R01	N60_H30	BayesPrism	WASHC2C	Vascular
C02_R01	N60_H30	BayesPrism	WASHC3	Vascular
C02_R01	N60_H30	BayesPrism	WDFY4	Vascular
C02_R01	N60_H30	BayesPrism	ZFP69B	Vascular
C02_R01	N60_H30	BayesPrism	ZFYVE21	Vascular
C02_R01	N60_H30	BayesPrism	ZNF383	Vascular
C02_R01	N60_H30	BayesPrism	ZNF804A	Vascular
C02_R01	N60_H30	CDSeq2	ABCB1	Astro	0.20095235268751632	0.16736604643476646	FALSE	17.189777817974743	FALSE
C02_R01	N60_H30	CDSeq2	ABCD3	Astro	0.069759847224685478	0.21801551497465357	FALSE	27.996358504390003	TRUE
C02_R01	N60_H30	CDSeq2	ABCG2	Astro	0.090822289736216449	0.012584262568579578	TRUE	35.559554026504173	FALSE
C02_R01	N60_H30	CDSeq2	AC005186.1	Astro	-0.017216890884688984	-0.049729073489755006	TRUE	30.651347933031666	FALSE
C02_R01	N60_H30	CDSeq2	AC008892.1	Astro	0.25932918007075134	0.20728618938428825	TRUE	41.473789887311163	FALSE
C02_R01	N60_H30	CDSeq2	AC018647.1	Astro	0.051926280338756417	-0.028110157560471666	FALSE	23.645053179638371	FALSE
C02_R01	N60_H30	CDSeq2	AC019257.8	Astro	0.17184293895119479	0.27623130354193354	TRUE	41.633133982878022	FALSE
C02_R01	N60_H30	CDSeq2	AC027288.3	Astro	0.079984570013755862	0.34668300379668904	FALSE	9.8121535890612073	TRUE
C02_R01	N60_H30	CDSeq2	AC036108.3	Astro	0.19320701463228657	0.14245732673453984	TRUE	36.731661575533387	FALSE
C02_R01	N60_H30	CDSeq2	AC062017.1	Astro	0.27771881886704308	0.40971520854276805	TRUE	55.3218397934669	TRUE
C02_R01	N60_H30	CDSeq2	AC067956.1	Astro	0.056601333236844055	0.052896681544429856	FALSE	0	TRUE
C02_R01	N60_H30	CDSeq2	AC069272.1	Astro	0.10890957399423302	0.12562151434563187	TRUE	46.141681839132829	TRUE
C02_R01	N60_H30	CDSeq2	AC069544.1	Astro	0.32727503761946292	0.34080864060547139	TRUE	47.058169909860297	FALSE
C02_R01	N60_H30	CDSeq2	AC079089.1	Astro	0.18242890953428043	0.28803351971637986	FALSE	28.094429871449872	TRUE
C02_R01	N60_H30	CDSeq2	AC079226.2	Astro	0.10983321805386642	0.081280423641779925	TRUE	48.411909360046366	TRUE
C02_R01	N60_H30	CDSeq2	AC090403.1	Astro	0.15789597595429616	0.16879631653911228	TRUE	40.357462445101767	FALSE
C02_R01	N60_H30	CDSeq2	AC090531.1	Astro	0.18849815109357532	0.13069210834968037	TRUE	36.484066150406505	TRUE
C02_R01	N60_H30	CDSeq2	AC091153.2	Astro	0.055625900902993755	-0.056050076661214851	TRUE	47.857818317101852	FALSE
C02_R01	N60_H30	CDSeq2	AC093227.2	Astro	0.18422796438537317	0.15078718045736175	TRUE	42.915410916372863	FALSE
C02_R01	N60_H30	CDSeq2	AC098864.1	Astro	-0.023021291131015847	-0.10775374538980011	FALSE	25.985937475438941	FALSE
C02_R01	N60_H30	CDSeq2	AC124254.1	Astro	0.11035198178911196	0.089327998797550642	FALSE	20.368249238048872	TRUE
C02_R01	N60_H30	CDSeq2	AC131934.1	Astro	0.22363107635543525	0.34327820629408051	TRUE	34.353011034026594	TRUE
C02_R01	N60_H30	CDSeq2	AC139795.2	Astro	0.13356360490024982	0.054852700571407446	TRUE	40.060213115636394	TRUE
C02_R01	N60_H30	CDSeq2	AC234582.1	Astro	0.51777035381510172	0.53805776930560612	TRUE	72.134671860165398	FALSE
C02_R01	N60_H30	CDSeq2	AL022068.1	Astro	0.3808013282479415	0.63247945034075204	TRUE	62.620548308524128	TRUE
C02_R01	N60_H30	CDSeq2	AL078459.1	Astro	0.044481822282738295	0.33611032896759713	TRUE	39.080153825074618	TRUE
C02_R01	N60_H30	CDSeq2	AL157392.2	Astro	0.16947798611318052	0.18511868193245684	FALSE	21.758860928974403	TRUE
C02_R01	N60_H30	CDSeq2	AL158055.1	Astro	0.35530002283164902	0.3460477784413612	FALSE	28.818459075649216	TRUE
C02_R01	N60_H30	CDSeq2	AL445250.1	Astro	-0.11926441303808138	-0.14028755341148968	FALSE	0	TRUE
C02_R01	N60_H30	CDSeq2	ALDH1A1	Astro	0.31851322657713477	0.43814119307792954	TRUE	58.207335074683719	TRUE
C02_R01	N60_H30	CDSeq2	ALDH6A1	Astro	0.030320943334492197	0.23257017223440621	TRUE	33.090227023643678	TRUE
C02_R01	N60_H30	CDSeq2	ANGPT2	Astro	0.13133718951691403	0.056432609634736751	FALSE	27.746298806047768	FALSE
C02_R01	N60_H30	CDSeq2	ANO3	Astro	0.13110943066574895	0.22968780990839616	FALSE	0	TRUE
C02_R01	N60_H30	CDSeq2	AP001628.1	Astro	0.0650152460751139	0.050981245471135708	TRUE	35.655193894900812	TRUE
C02_R01	N60_H30	CDSeq2	AP001993.1	Astro	0.14916147912997735	0.17421667190756507	FALSE	9.0102606789588169	TRUE
C02_R01	N60_H30	CDSeq2	APBB1IP	Astro	-0.00070089249102332925	-0.056351084701470211	TRUE	31.068139169157128	TRUE
C02_R01	N60_H30	CDSeq2	ARHGAP31	Astro	0.4950156754900743	0.6531213871691175	TRUE	66.15798574756036	TRUE
C02_R01	N60_H30	CDSeq2	ARHGAP45	Astro	0.10444736697312035	-0.019843024918045807	TRUE	32.662799739842555	TRUE
C02_R01	N60_H30	CDSeq2	ARHGDIG	Astro	0.048648287621660707	-0.035499030861654131	FALSE	18.90676252524559	TRUE
C02_R01	N60_H30	CDSeq2	ATP11A	Astro	-0.19331689201456276	0.41856909376656093	FALSE	15.810331431259112	TRUE
C02_R01	N60_H30	CDSeq2	BLNK	Astro	0.091684089736021365	0.0056445273997787716	TRUE	34.4041106376391	TRUE
C02_R01	N60_H30	CDSeq2	BRIX1	Astro	0.13497826330931467	0.2261898569080418	FALSE	18.433000275990207	TRUE
C02_R01	N60_H30	CDSeq2	C1QTNF4	Astro	0.16036994938244764	0.11995833206515562	TRUE	31.936742203029887	FALSE
C02_R01	N60_H30	CDSeq2	CA3	Astro	0.35480165504174688	0.34238251278152143	FALSE	20.922180496726227	TRUE
C02_R01	N60_H30	CDSeq2	CABP1	Astro	0.10926028481028618	-0.015728035446887046	FALSE	0	TRUE
C02_R01	N60_H30	CDSeq2	CASC2	Astro	0.30320431967729794	0.35845484144231299	TRUE	40.467697490565257	TRUE
C02_R01	N60_H30	CDSeq2	CD14	Astro	0.11693636029574689	0.0011566360811269794	TRUE	41.681482975603096	TRUE
C02_R01	N60_H30	CDSeq2	CDC73	Astro	0.2411886427221295	0.45487826209540339	FALSE	26.783529647745524	FALSE
C02_R01	N60_H30	CDSeq2	CDYL	Astro	0.37648486086843069	0.21899655023799275	FALSE	21.613040741642124	TRUE
C02_R01	N60_H30	CDSeq2	CFLAR	Astro	0.216646036973968	0.1215761232135113	TRUE	33.683334285807206	TRUE
C02_R01	N60_H30	CDSeq2	CIB1	Astro	0.35146154588770046	0.3502822750063882	TRUE	45.034508759704124	TRUE
C02_R01	N60_H30	CDSeq2	CITED4	Astro	-0.010048775820819564	0.016468634147615235	TRUE	32.543858654878818	FALSE
C02_R01	N60_H30	CDSeq2	CLMN	Astro	0.050711786932468798	-0.045170984722957511	FALSE	22.117778895382912	TRUE
C02_R01	N60_H30	CDSeq2	CREBZF	Astro	0.04291099218368348	0.079977914068838432	TRUE	31.347852621633553	FALSE
C02_R01	N60_H30	CDSeq2	CUL4A	Astro	0.14139814315211602	0.24400661493739728	FALSE	28.231667218024821	TRUE
C02_R01	N60_H30	CDSeq2	DGKQ	Astro	0.05922235163523619	-0.017108404568696459	FALSE	24.301148496810914	TRUE
C02_R01	N60_H30	CDSeq2	DIAPH3	Astro	0.31805064514428188	0.692807143158789	TRUE	50.901352900413869	TRUE
C02_R01	N60_H30	CDSeq2	DLL3	Astro	-0.074105930011466717	-0.048511817383893131	FALSE	22.105049196200095	TRUE
C02_R01	N60_H30	CDSeq2	DNAJC7	Astro	0.059519748566845034	0.20848463263147482	FALSE	22.539616145759037	TRUE
C02_R01	N60_H30	CDSeq2	DNAJC8	Astro	0.038821745480740182	0.076334151582829926	FALSE	19.046853491616861	TRUE
C02_R01	N60_H30	CDSeq2	DOCK2	Astro	0.032455527116222571	0.0065501883498891387	FALSE	13.618371501176235	FALSE
C02_R01	N60_H30	CDSeq2	DOT1L	Astro	0.087585003619278623	0.060330648976135784	FALSE	26.211984264765874	FALSE
C02_R01	N60_H30	CDSeq2	EFHD1	Astro	0.062739405215335248	-0.0077009110364650493	TRUE	38.110691917354202	FALSE
C02_R01	N60_H30	CDSeq2	EMILIN3	Astro	0.12502397828340647	0.18251840027942084	FALSE	13.230173590994221	TRUE
C02_R01	N60_H30	CDSeq2	EMX2OS	Astro	0.89911756151970812	0.87312463025058529	TRUE	72.952391688337357	FALSE
C02_R01	N60_H30	CDSeq2	EPB41L1	Astro	0.22558528584952317	0.15416662633024381	FALSE	25.771504503228197	TRUE
C02_R01	N60_H30	CDSeq2	EPSTI1	Astro	0.19921570284388976	0.59943131709974462	FALSE	29.423211061038735	FALSE
C02_R01	N60_H30	CDSeq2	F11-AS1	Astro	0.2665887018829432	0.14104484916731838	TRUE	63.555406023759197	FALSE
C02_R01	N60_H30	CDSeq2	FAAP100	Astro	0.17627464532179896	0.37076286822588267	TRUE	32.447216061701432	TRUE
C02_R01	N60_H30	CDSeq2	FAM163A	Astro	-0.10625438003149389	-0.11364620351232049	FALSE	4.7904543098959449	TRUE
C02_R01	N60_H30	CDSeq2	FBXO4	Astro	0.34202799927892574	0.18464511098492062	FALSE	27.218591639446448	TRUE
C02_R01	N60_H30	CDSeq2	FCGR2A	Astro	-0.043586312128947584	-0.07249062512109368	TRUE	35.086580908747891	TRUE
C02_R01	N60_H30	CDSeq2	FECH	Astro	0.0039526029316538326	0.29695886780450576	FALSE	16.808131386827419	TRUE
C02_R01	N60_H30	CDSeq2	FOSB	Astro	0.14350108565614245	-0.025157064751196643	FALSE	20.359230421724519	TRUE
C02_R01	N60_H30	CDSeq2	FYB1	Astro	0.051220423644874398	-0.034189436080511504	FALSE	29.078960513508058	FALSE
C02_R01	N60_H30	CDSeq2	GAD2	Astro	0.1064044060058182	0.051146958393022031	FALSE	14.525321203958807	FALSE
C02_R01	N60_H30	CDSeq2	GALNS	Astro	0.26316292295269816	0.30808866950091773	TRUE	30.263053379550769	TRUE
C02_R01	N60_H30	CDSeq2	GAS2	Astro	0.029355241732025354	0.18254255503209163	FALSE	11.21597085419943	TRUE
C02_R01	N60_H30	CDSeq2	GHDC	Astro	0.28933994446145889	0.2747281747668836	FALSE	29.379349045361501	TRUE
C02_R01	N60_H30	CDSeq2	GJB6	Astro	0.4502273390352397	0.84827777832917095	TRUE	74.125971588866292	FALSE
C02_R01	N60_H30	CDSeq2	GLO1	Astro	0.081601256760882132	0.1571835554613922	FALSE	25.509286646020158	TRUE
C02_R01	N60_H30	CDSeq2	GNPDA1	Astro	0.19621238373897518	0.20461589105510009	FALSE	25.98507610225813	TRUE
C02_R01	N60_H30	CDSeq2	GOLIM4	Astro	-0.17338554427064259	0.054206526593118171	TRUE	52.686317488996892	TRUE
C02_R01	N60_H30	CDSeq2	GPR149	Astro	0.084447196766814767	0.033141408532863348	FALSE	24.820172357806808	FALSE
C02_R01	N60_H30	CDSeq2	GPR153	Astro	0.018967406120167535	-0.028381850781633852	FALSE	18.283363092725459	TRUE
C02_R01	N60_H30	CDSeq2	HAUS5	Astro	0.24868531199390281	0.21466324790887578	FALSE	28.274150558930135	TRUE
C02_R01	N60_H30	CDSeq2	HDAC2	Astro	0.03019996552570741	0.27197556120492294	FALSE	14.892913123904355	TRUE
C02_R01	N60_H30	CDSeq2	HLA-DMB	Astro	0.2140038122089867	0.11134664527253467	TRUE	41.250457595331582	TRUE
C02_R01	N60_H30	CDSeq2	HRASLS	Astro	0.13946402907958716	-0.011187852629609167	FALSE	10.591763896608471	FALSE
C02_R01	N60_H30	CDSeq2	IFIT2	Astro	0.14726797702592828	0.06019169404218247	TRUE	29.513570192668865	TRUE
C02_R01	N60_H30	CDSeq2	IFIT5	Astro	0.17597608711703006	0.13415523924845008	FALSE	23.468991752251515	TRUE
C02_R01	N60_H30	CDSeq2	INHBA	Astro	0.20739933522770851	0.21073701899887565	FALSE	28.692948092595444	TRUE
C02_R01	N60_H30	CDSeq2	IRS1	Astro	-0.13450629147107812	-0.081836355522149851	FALSE	22.745823297954619	TRUE
C02_R01	N60_H30	CDSeq2	ISY1-RAB43	Astro	0.050744775169717878	-0.001923531490127036	TRUE	35.005644960630789	FALSE
C02_R01	N60_H30	CDSeq2	KANK4	Astro	0.16281002731385794	0.11346500853963179	FALSE	29.129059855531892	FALSE
C02_R01	N60_H30	CDSeq2	KANSL3	Astro	0.17593719475447736	0.31396060556005423	FALSE	26.930724112536801	TRUE
C02_R01	N60_H30	CDSeq2	KIAA1147	Astro	-0.093662349471211243	-0.046079486163903144	FALSE	19.899463335055639	TRUE
C02_R01	N60_H30	CDSeq2	LAMTOR3	Astro	0.056864363526361039	-0.092417183075585996	FALSE	19.538149404272584	TRUE
C02_R01	N60_H30	CDSeq2	LDLR	Astro	-0.02202048288742716	0.0088543258168428847	TRUE	37.825592649402743	TRUE
C02_R01	N60_H30	CDSeq2	LINC00299	Astro	0.5077257532389563	0.48604123434767776	TRUE	67.342590843190308	TRUE
C02_R01	N60_H30	CDSeq2	LINC00463	Astro	-0.0039970191909830845	-0.0202237812905211	TRUE	35.5387748494608	FALSE
C02_R01	N60_H30	CDSeq2	LINC00507	Astro	0.11210122683368105	0.038840436878062795	FALSE	1.5854804696736589	TRUE
C02_R01	N60_H30	CDSeq2	LINC01608	Astro	0.10228909621798986	0.066482789245546875	FALSE	6.1529529087809065	TRUE
C02_R01	N60_H30	CDSeq2	LINC02147	Astro	0.044419871262448764	-0.026305987324005572	FALSE	27.909531100980132	FALSE
C02_R01	N60_H30	CDSeq2	LINC02254	Astro	0.021017500225446555	0.0043209709157924431	FALSE	5.4275610657772582	TRUE
C02_R01	N60_H30	CDSeq2	LPAR5	Astro	0.15973315284859732	0.062422534986098115	TRUE	36.239689441808601	TRUE
C02_R01	N60_H30	CDSeq2	LPP	Astro	0.5420229159015707	0.52371891965836725	TRUE	52.392913320754374	TRUE
C02_R01	N60_H30	CDSeq2	LSMEM1	Astro	0.37808148826089083	0.28047156779084587	TRUE	35.068302048425615	TRUE
C02_R01	N60_H30	CDSeq2	LY86-AS1	Astro	0.18474122264453793	0.22961230974990773	FALSE	0	TRUE
C02_R01	N60_H30	CDSeq2	MALINC1	Astro	-0.055120190202161502	-0.12579754309661861	FALSE	28.608214570385055	TRUE
C02_R01	N60_H30	CDSeq2	MAP3K7	Astro	-0.096251232005103382	-0.047172847090539267	FALSE	19.374312261342524	TRUE
C02_R01	N60_H30	CDSeq2	MARCH5	Astro	0.35175631951954273	0.25976505933395999	FALSE	26.647010281246963	TRUE
C02_R01	N60_H30	CDSeq2	MCRIP2	Astro	0.023118923919076238	0.12348640106938366	TRUE	30.433865175647846	TRUE
C02_R01	N60_H30	CDSeq2	MED19	Astro	0.14354464744640713	0.1250015576027525	FALSE	21.776197643991694	TRUE
C02_R01	N60_H30	CDSeq2	MEPE	Astro	0.053299250637493689	0.05697036554069787	FALSE	27.773128962620873	TRUE
C02_R01	N60_H30	CDSeq2	MPND	Astro	0.094629815684255728	0.13740677058854045	FALSE	28.788202041248429	TRUE
C02_R01	N60_H30	CDSeq2	MRPL4	Astro	0.017764220971352607	0.01378978304681627	FALSE	28.696118851909969	TRUE
C02_R01	N60_H30	CDSeq2	MS4A6A	Astro	0.067797235212973886	-0.035260700960700581	TRUE	33.518778178428839	TRUE
C02_R01	N60_H30	CDSeq2	MSANTD3	Astro	0.20959079081893806	0.26436611082191941	TRUE	33.886395295500272	TRUE
C02_R01	N60_H30	CDSeq2	MYL6B	Astro	-0.032312041870536261	-0.021964825615702108	FALSE	23.549215066435249	TRUE
C02_R01	N60_H30	CDSeq2	MYRF	Astro	0.14074261724195211	0.17139245223588806	FALSE	3.4982634935424874	TRUE
C02_R01	N60_H30	CDSeq2	N4BP2	Astro	0.14703386350656888	0.12765842137727137	FALSE	23.537239508877896	TRUE
C02_R01	N60_H30	CDSeq2	N4BP2L1	Astro	0.15647159930049973	0.15681750499434804	FALSE	17.283730576028095	TRUE
C02_R01	N60_H30	CDSeq2	NBPF9	Astro	0.19469790509270671	0.33276594651236169	FALSE	24.8051638920013	TRUE
C02_R01	N60_H30	CDSeq2	NCLN	Astro	0.22585283546477605	0.098572997069673027	FALSE	25.682109570868516	TRUE
C02_R01	N60_H30	CDSeq2	NCR3LG1	Astro	-0.031945583742454757	-0.18566777661843395	FALSE	11.565204657484188	TRUE
C02_R01	N60_H30	CDSeq2	NDP	Astro	0.1129922485237759	0.20614895854972493	TRUE	49.984396194665834	FALSE
C02_R01	N60_H30	CDSeq2	NELL2	Astro	-0.25335542219215085	-0.20351276037816438	FALSE	0	TRUE
C02_R01	N60_H30	CDSeq2	NPFFR1	Astro	0.58995681699658675	0.87377850962546266	TRUE	65.882862389739131	FALSE
C02_R01	N60_H30	CDSeq2	NPHP3-ACAD11	Astro	0.23274565914629725	0.37396523618826194	TRUE	40.754870066798766	TRUE
C02_R01	N60_H30	CDSeq2	NRDE2	Astro	0.14515923048909818	0.29175962635337982	FALSE	22.436574196174387	TRUE
C02_R01	N60_H30	CDSeq2	NUDT4	Astro	0.24460168878543528	0.24897562665377668	FALSE	25.438586098684794	TRUE
C02_R01	N60_H30	CDSeq2	ONECUT2	Astro	0.092006211011104747	0.017326004335969258	FALSE	7.7325021881958831	TRUE
C02_R01	N60_H30	CDSeq2	OR2L3	Astro	0.032631836115918224	-0.013572294844915164	FALSE	9.554008364793507	TRUE
C02_R01	N60_H30	CDSeq2	PABPC1L2B	Astro	0.028063546043012626	-0.023780313368232268	FALSE	24.062629826072861	TRUE
C02_R01	N60_H30	CDSeq2	PAK1IP1	Astro	0.090136075503458243	0.14363219656354817	FALSE	23.080338215320452	TRUE
C02_R01	N60_H30	CDSeq2	PDGFD	Astro	-0.17131377327638886	-0.2214518680005261	FALSE	10.758505606437831	TRUE
C02_R01	N60_H30	CDSeq2	PDGFRA	Astro			FALSE	24.366253844303099	TRUE
C02_R01	N60_H30	CDSeq2	PDZRN4	Astro	-0.1062954399537884	0.15427960775895672	FALSE	25.863609154838951	TRUE
C02_R01	N60_H30	CDSeq2	PGBD2	Astro	0.042713835171071794	-0.094582459945957556	TRUE	34.076544726391269	TRUE
C02_R01	N60_H30	CDSeq2	PHC2	Astro	0.32198479318005502	0.39961293551820182	FALSE	16.495321229838375	TRUE
C02_R01	N60_H30	CDSeq2	PHKG2	Astro	0.1457266295037124	0.074343963086222681	FALSE	24.436715733741092	TRUE
C02_R01	N60_H30	CDSeq2	PIK3R5	Astro	0.29550218453620947	0.4704980185392158	TRUE	39.661196301881461	TRUE
C02_R01	N60_H30	CDSeq2	PLEKHA6	Astro	-0.032653843685109367	0.2382069409990254	FALSE	27.860524888204779	TRUE
C02_R01	N60_H30	CDSeq2	PLPP4	Astro	0.22806045970015412	0.039650810526292171	TRUE	31.717746060045926	TRUE
C02_R01	N60_H30	CDSeq2	PLS3	Astro	0.15175667822196365	0.12494918916373758	FALSE	29.093862841490427	TRUE
C02_R01	N60_H30	CDSeq2	PMP22	Astro	0.10139316987945751	0.17352670138112963	TRUE	46.208005462827941	TRUE
C02_R01	N60_H30	CDSeq2	PNKP	Astro	0.086988902069240592	0.20785129887691212	FALSE	28.937992334968211	TRUE
C02_R01	N60_H30	CDSeq2	POC5	Astro	0.041392580993398688	-0.06840192999940066	FALSE	14.366091199013839	TRUE
C02_R01	N60_H30	CDSeq2	POMP	Astro	0.023851031804325802	0.20598993908740573	FALSE	20.331471013098152	TRUE
C02_R01	N60_H30	CDSeq2	POSTN	Astro	-0.057254376418675097	-0.083713350824421023	TRUE	32.028633300077168	TRUE
C02_R01	N60_H30	CDSeq2	PPIL1	Astro	0.26862897380210088	0.43655197333967821	TRUE	31.227704189994903	TRUE
C02_R01	N60_H30	CDSeq2	PPP1R1A	Astro	0.11681875366176314	0.069471640066929088	TRUE	40.637927228629607	TRUE
C02_R01	N60_H30	CDSeq2	PPTC7	Astro	-0.044706037151113924	0.33116669665402254	FALSE	23.982216434848187	TRUE
C02_R01	N60_H30	CDSeq2	PRCC	Astro	-0.043894030221940723	0.093652166524760619	FALSE	22.864222651410124	TRUE
C02_R01	N60_H30	CDSeq2	PRNP	Astro	0.15599312332913962	0.34693471293718642	TRUE	31.899329099733464	FALSE
C02_R01	N60_H30	CDSeq2	PSMD6	Astro	0.2852967285432102	0.48372706378602615	FALSE	21.002218137451013	TRUE
C02_R01	N60_H30	CDSeq2	PTPN4	Astro	0.10641356508721996	0.051811154631228575	FALSE	19.030375601561111	TRUE
C02_R01	N60_H30	CDSeq2	PWRN3	Astro	0.18463398882516704	0.12936092347569364	TRUE	30.21869101631367	TRUE
C02_R01	N60_H30	CDSeq2	QPCT	Astro	0.071884335777313638	0.044044305235910852	FALSE	11.504114489892492	TRUE
C02_R01	N60_H30	CDSeq2	R3HDM2	Astro	0.032964818695469675	0.20097816945451999	FALSE	21.383188188768898	TRUE
C02_R01	N60_H30	CDSeq2	RAB26	Astro	0.16854343620810808	0.23780043365355547	FALSE	11.410291079087337	TRUE
C02_R01	N60_H30	CDSeq2	RAB6A	Astro	-0.071848360609019418	-0.042605221258067302	FALSE	22.881775865631994	TRUE
C02_R01	N60_H30	CDSeq2	RNF43	Astro	0.23684569450644294	0.23993888253990334	TRUE	68.014127530357243	TRUE
C02_R01	N60_H30	CDSeq2	RPL36AL	Astro	-0.052840614134023224	-0.076572543048020247	FALSE	27.72123773867272	TRUE
C02_R01	N60_H30	CDSeq2	RPRD1A	Astro	0.013698317208907873	0.029282935287793826	FALSE	17.678481988530084	TRUE
C02_R01	N60_H30	CDSeq2	SCARA5	Astro	0.3354436023874019	0.24933612569185587	TRUE	37.32915151088195	TRUE
C02_R01	N60_H30	CDSeq2	SCN9A	Astro	0.17791580257177883	0.26796238014511631	FALSE	0	TRUE
C02_R01	N60_H30	CDSeq2	SDF2L1	Astro	0.05659310611310861	0.10530212369307168	TRUE	41.566722592880559	TRUE
C02_R01	N60_H30	CDSeq2	SDS	Astro	0.68904616125127172	0.82647855123849945	TRUE	75.222537064357169	TRUE
C02_R01	N60_H30	CDSeq2	SFR1	Astro	0.15496507007605076	0.14450704171926956	TRUE	34.414622723504962	TRUE
C02_R01	N60_H30	CDSeq2	SKIV2L	Astro	0.19361281821481119	0.14300762436595726	TRUE	35.692652145572914	TRUE
C02_R01	N60_H30	CDSeq2	SLC16A1-AS1	Astro	0.024760575946356791	0.0084256227042663508	FALSE	23.174019605774525	TRUE
C02_R01	N60_H30	CDSeq2	SLC17A8	Astro			TRUE	33.844882173919281	TRUE
C02_R01	N60_H30	CDSeq2	SLC22A18	Astro	0.2551452681393262	0.24585469407874039	TRUE	44.830923833104329	FALSE
C02_R01	N60_H30	CDSeq2	SLC25A26	Astro	0.21852823963466345	0.45012519417321167	FALSE	14.8361009967412	TRUE
C02_R01	N60_H30	CDSeq2	SLC32A1	Astro	0.046407769085984631	-0.013789032220285994	TRUE	34.345070389649123	TRUE
C02_R01	N60_H30	CDSeq2	SNCAIP	Astro	0.25786436906045013	0.12229981170480812	TRUE	50.284347648004115	TRUE
C02_R01	N60_H30	CDSeq2	SPRY4	Astro	0.24631186044834869	0.48830297596100841	TRUE	37.77324001607176	FALSE
C02_R01	N60_H30	CDSeq2	SRP9	Astro	-0.015160893472876075	-0.071360806466111093	FALSE	27.641724883352399	FALSE
C02_R01	N60_H30	CDSeq2	TANK	Astro	-0.029905096285989273	0.23791305873636254	FALSE	29.32199727029997	TRUE
C02_R01	N60_H30	CDSeq2	TM2D2	Astro	0.17935617407555771	0.11208660685863066	FALSE	27.683749736599196	TRUE
C02_R01	N60_H30	CDSeq2	TMC6	Astro	0.1706307925644259	0.19965897781995118	FALSE	12.897456506130187	TRUE
C02_R01	N60_H30	CDSeq2	TMEM14A	Astro	0.037525166870840489	-0.087491579571274417	FALSE	19.599867052561041	TRUE
C02_R01	N60_H30	CDSeq2	TMEM240	Astro	0.15867037249069305	0.21452326752758666	TRUE	42.255366258410135	TRUE
C02_R01	N60_H30	CDSeq2	TOP2B	Astro	-0.24744585469717617	-0.18779723056616313	FALSE	16.464017999770881	TRUE
C02_R01	N60_H30	CDSeq2	TPR	Astro	0.048099649121329413	0.079794650636834302	FALSE	21.261371739952363	TRUE
C02_R01	N60_H30	CDSeq2	TRIP4	Astro	0.23645310787755192	0.35713193407739918	FALSE	24.716446333798281	TRUE
C02_R01	N60_H30	CDSeq2	TRMT9B	Astro	-0.037964518268607236	0.048393651163254843	FALSE	28.629820002865618	TRUE
C02_R01	N60_H30	CDSeq2	UBAP2L	Astro	-0.03481998085789699	-0.14384940945652935	FALSE	18.683295927153416	TRUE
C02_R01	N60_H30	CDSeq2	UBXN1	Astro	0.14163309525696616	0.080946306496527121	FALSE	21.60144260241027	TRUE
C02_R01	N60_H30	CDSeq2	UCK1	Astro	0.023835566312592191	0.087758524452590206	FALSE	22.831359874115826	TRUE
C02_R01	N60_H30	CDSeq2	VSIG4	Astro	0.077169281957084598	0.012914608770801269	TRUE	33.000654675286661	TRUE
C02_R01	N60_H30	CDSeq2	WASHC2C	Astro	0.31883357480623553	0.091025781249862311	FALSE	22.846411528464579	TRUE
C02_R01	N60_H30	CDSeq2	WASHC3	Astro	0.17357346783251365	0.25386432850770346	TRUE	29.548140146372891	TRUE
C02_R01	N60_H30	CDSeq2	WDFY4	Astro	0.044844984679778592	-0.0020212454209107638	FALSE	23.9613730166962	TRUE
C02_R01	N60_H30	CDSeq2	ZFP69B	Astro	-0.12131127799785778	-0.20847542204886579	FALSE	9.8881162174237272	TRUE
C02_R01	N60_H30	CDSeq2	ZFYVE21	Astro	0.32970174004234137	0.6091704831317456	TRUE	37.293590832471594	TRUE
C02_R01	N60_H30	CDSeq2	ZNF383	Astro	0.22585080471142116	0.23455002239887876	FALSE	27.892351514091967	TRUE
C02_R01	N60_H30	CDSeq2	ZNF804A	Astro	-0.038124729761966569	-0.053625571757116963	FALSE	0	TRUE
C02_R01	N60_H30	CDSeq2	ABCB1	Excit	0.5193688421692636	0.44452843275109483	FALSE	85.888963203228769	FALSE
C02_R01	N60_H30	CDSeq2	ABCD3	Excit	0.51648810659142919	0.55375489062705774	FALSE	61.5418703556983	TRUE
C02_R01	N60_H30	CDSeq2	ABCG2	Excit	0.51604091392957896	0.16908102309498893	FALSE	80.09854176683568	FALSE
C02_R01	N60_H30	CDSeq2	AC005186.1	Excit	0.68472285483994999	0.79898660176265557	TRUE	97.306762316040235	FALSE
C02_R01	N60_H30	CDSeq2	AC008892.1	Excit	0.46326465060745087	0.49999154656722378	FALSE	86.781624697348164	FALSE
C02_R01	N60_H30	CDSeq2	AC018647.1	Excit	-0.064303513123614417	-0.10123893183562056	FALSE	41.747134142695749	TRUE
C02_R01	N60_H30	CDSeq2	AC019257.8	Excit	0.59758221855935101	0.51419568663033555	FALSE	86.03296555784155	FALSE
C02_R01	N60_H30	CDSeq2	AC027288.3	Excit	0.91270638703181917	0.93951059901428557	TRUE	94.783284001149099	TRUE
C02_R01	N60_H30	CDSeq2	AC036108.3	Excit	0.65049931815831619	0.46601274593514574	TRUE	94.909459081069159	FALSE
C02_R01	N60_H30	CDSeq2	AC062017.1	Excit	0.29000867582631923	0.28470229601291264	FALSE	81.432051833632528	TRUE
C02_R01	N60_H30	CDSeq2	AC067956.1	Excit	0.99293542380034117	0.99241812240527416	TRUE	98.198819291632958	TRUE
C02_R01	N60_H30	CDSeq2	AC069272.1	Excit	0.67810301428648989	0.79721629991921272	TRUE	96.340399458050641	TRUE
C02_R01	N60_H30	CDSeq2	AC069544.1	Excit	0.75700292885908294	0.90469896601151911	TRUE	97.082676927005068	FALSE
C02_R01	N60_H30	CDSeq2	AC079089.1	Excit	0.78137403553183216	0.81574661230938117	TRUE	97.305874114830473	FALSE
C02_R01	N60_H30	CDSeq2	AC079226.2	Excit	0.77519361255381503	0.91372770798096925	TRUE	97.024080242975288	TRUE
C02_R01	N60_H30	CDSeq2	AC090403.1	Excit	0.4157822889239699	0.24849168415125658	FALSE	86.646383795210781	FALSE
C02_R01	N60_H30	CDSeq2	AC090531.1	Excit	0.83521899170764735	0.90805549479496561	TRUE	98.189311121534928	TRUE
C02_R01	N60_H30	CDSeq2	AC091153.2	Excit	0.74302411958380943	0.69811546288349202	TRUE	94.354464047459572	FALSE
C02_R01	N60_H30	CDSeq2	AC093227.2	Excit	0.83830720269991243	0.73105843745026133	TRUE	97.509645512023582	FALSE
C02_R01	N60_H30	CDSeq2	AC098864.1	Excit	0.23935611515755667	0.31272742439721124	FALSE	73.780739523541769	FALSE
C02_R01	N60_H30	CDSeq2	AC124254.1	Excit	0.30104918636232436	0.34795467199185282	FALSE	50.41524985925593	TRUE
C02_R01	N60_H30	CDSeq2	AC131934.1	Excit	0.81067462663274437	0.78543687542433649	TRUE	94.890311505590859	TRUE
C02_R01	N60_H30	CDSeq2	AC139795.2	Excit	0.60985152222804762	0.58066691915204272	TRUE	96.188092619752439	TRUE
C02_R01	N60_H30	CDSeq2	AC234582.1	Excit	0.45281592476592963	0.58016705522719036	FALSE	74.055026146308393	TRUE
C02_R01	N60_H30	CDSeq2	AL022068.1	Excit	0.64007299008291574	0.58892517041291415	FALSE	86.168004699870139	TRUE
C02_R01	N60_H30	CDSeq2	AL078459.1	Excit	0.73984956862027373	0.74179220626737563	FALSE	89.086315990599275	TRUE
C02_R01	N60_H30	CDSeq2	AL157392.2	Excit	0.82267594098215491	0.90258011869484345	TRUE	96.303306312365592	TRUE
C02_R01	N60_H30	CDSeq2	AL158055.1	Excit	0.66656434039637635	0.66238121809807582	TRUE	95.836348712024886	TRUE
C02_R01	N60_H30	CDSeq2	AL445250.1	Excit	0.89484901654677029	0.89944934548581268	FALSE	88.570842775085552	TRUE
C02_R01	N60_H30	CDSeq2	ALDH1A1	Excit	0.85329186127422385	0.88929864906697231	TRUE	94.931883005875719	TRUE
C02_R01	N60_H30	CDSeq2	ALDH6A1	Excit	0.52969479459380342	0.54277738393536479	FALSE	66.150971400033853	TRUE
C02_R01	N60_H30	CDSeq2	ANGPT2	Excit	0.52678462493378053	0.56598190597501563	FALSE	73.136618483841858	FALSE
C02_R01	N60_H30	CDSeq2	ANO3	Excit	0.98361656446552981	0.98485137278485757	TRUE	96.74337202894371	TRUE
C02_R01	N60_H30	CDSeq2	AP001628.1	Excit	0.72883050110009484	0.65447632806758405	TRUE	93.170171364737513	TRUE
C02_R01	N60_H30	CDSeq2	AP001993.1	Excit	0.98509161851067328	0.98969829297880507	TRUE	98.605932722162677	TRUE
C02_R01	N60_H30	CDSeq2	APBB1IP	Excit	0.47416953774416026	0.30568801575755544	FALSE	53.732489531662239	TRUE
C02_R01	N60_H30	CDSeq2	ARHGAP31	Excit	0.088808361902803987	0.11864671021895735	FALSE	20.047242080537959	TRUE
C02_R01	N60_H30	CDSeq2	ARHGAP45	Excit	0.45966180590206662	0.26197797940477852	FALSE	81.36768326115137	TRUE
C02_R01	N60_H30	CDSeq2	ARHGDIG	Excit	0.94768067101596165	0.97032613025827474	TRUE	97.8592593249613	TRUE
C02_R01	N60_H30	CDSeq2	ATP11A	Excit	0.6039562623407434	0.56336028400999061	FALSE	65.427635857228239	TRUE
C02_R01	N60_H30	CDSeq2	BLNK	Excit	0.34698958528679857	0.38482223819331407	FALSE	68.720908955482344	TRUE
C02_R01	N60_H30	CDSeq2	BRIX1	Excit	0.69832242079024898	0.72526613220555847	TRUE	91.771397629010025	TRUE
C02_R01	N60_H30	CDSeq2	C1QTNF4	Excit	0.8500700170064357	0.91696377234261617	TRUE	97.597599677061467	FALSE
C02_R01	N60_H30	CDSeq2	CA3	Excit	0.7544014558877159	0.75415103662050009	TRUE	95.088558827356792	TRUE
C02_R01	N60_H30	CDSeq2	CABP1	Excit	0.98824675993703814	0.98822949329222198	TRUE	97.804356500661214	TRUE
C02_R01	N60_H30	CDSeq2	CASC2	Excit	0.74262632933592021	0.75086337765326272	TRUE	91.977221019646464	TRUE
C02_R01	N60_H30	CDSeq2	CD14	Excit	0.53660286980714822	0.48140019559532182	FALSE	77.832286414162027	TRUE
C02_R01	N60_H30	CDSeq2	CDC73	Excit	0.43694340763044837	0.2645122211986573	FALSE	84.385166531811066	FALSE
C02_R01	N60_H30	CDSeq2	CDYL	Excit	0.65049753273148558	0.61880780393404955	FALSE	75.245082658687764	TRUE
C02_R01	N60_H30	CDSeq2	CFLAR	Excit	0.31740620645111439	0.26315662612284962	FALSE	31.943658745308596	TRUE
C02_R01	N60_H30	CDSeq2	CIB1	Excit	0.7113077175785335	0.68191295210112624	FALSE	89.721709627542339	TRUE
C02_R01	N60_H30	CDSeq2	CITED4	Excit	0.76804510671006843	0.76630165685584661	TRUE	97.02174087041999	FALSE
C02_R01	N60_H30	CDSeq2	CLMN	Excit	-0.027062185665381981	-0.05744435188895114	FALSE	13.796275204510208	TRUE
C02_R01	N60_H30	CDSeq2	CREBZF	Excit	0.72699285585985274	0.49090426023731559	FALSE	84.851793852828081	FALSE
C02_R01	N60_H30	CDSeq2	CUL4A	Excit	0.79608361187654253	0.7966287807666288	FALSE	79.263549075891348	TRUE
C02_R01	N60_H30	CDSeq2	DGKQ	Excit	0.85670559990994988	0.83771276774914605	TRUE	94.610167955166006	TRUE
C02_R01	N60_H30	CDSeq2	DIAPH3	Excit	0.62291935000231191	0.48368277970249607	FALSE	86.917636952462146	TRUE
C02_R01	N60_H30	CDSeq2	DLL3	Excit	0.65089042901100524	0.75884960248025934	TRUE	91.907003547807761	TRUE
C02_R01	N60_H30	CDSeq2	DNAJC7	Excit	0.75737864343369543	0.7863249486612528	FALSE	81.381011838216281	TRUE
C02_R01	N60_H30	CDSeq2	DNAJC8	Excit	0.8879325180703117	0.90647075193460414	TRUE	92.528379785624224	TRUE
C02_R01	N60_H30	CDSeq2	DOCK2	Excit	0.1696933518983228	0.3173804266865457	FALSE	60.0744960970503	FALSE
C02_R01	N60_H30	CDSeq2	DOT1L	Excit	0.25513988318327985	-0.0063591289492550933	FALSE	83.029791226245408	FALSE
C02_R01	N60_H30	CDSeq2	EFHD1	Excit	-0.0091667924256451042	-0.052346848659863568	FALSE	28.203363835828334	FALSE
C02_R01	N60_H30	CDSeq2	EMILIN3	Excit	0.8681522425596363	0.85616550201878849	TRUE	97.382226597585358	TRUE
C02_R01	N60_H30	CDSeq2	EMX2OS	Excit	0.36008313890070076	0.33362773409975227	FALSE	35.234149709360338	TRUE
C02_R01	N60_H30	CDSeq2	EPB41L1	Excit	0.87362051408455699	0.8688079561089076	FALSE	91.60409822425963	TRUE
C02_R01	N60_H30	CDSeq2	EPSTI1	Excit	0.0073227405665488863	-0.077726971639774031	FALSE	81.968769362179955	TRUE
C02_R01	N60_H30	CDSeq2	F11-AS1	Excit	0.64969691976536226	0.86805333649186811	FALSE	88.026155217240316	FALSE
C02_R01	N60_H30	CDSeq2	FAAP100	Excit	0.73116803654704654	0.80176230695430695	TRUE	92.790248398675757	TRUE
C02_R01	N60_H30	CDSeq2	FAM163A	Excit	0.98696545776454758	0.99225256522779381	TRUE	99.041552157745855	TRUE
C02_R01	N60_H30	CDSeq2	FBXO4	Excit	0.72118955401514284	0.73447749495538983	FALSE	88.879267533136314	TRUE
C02_R01	N60_H30	CDSeq2	FCGR2A	Excit	0.34134290580778581	0.17683959518296727	FALSE	57.724876607760365	TRUE
C02_R01	N60_H30	CDSeq2	FECH	Excit	0.69745431007567138	0.69832675206189698	FALSE	81.620679832520977	TRUE
C02_R01	N60_H30	CDSeq2	FOSB	Excit	0.92901970803956746	0.92969417161024381	TRUE	98.826095497890336	TRUE
C02_R01	N60_H30	CDSeq2	FYB1	Excit	0.30634316038058756	0.075751547442164738	FALSE	54.149419278593101	FALSE
C02_R01	N60_H30	CDSeq2	GAD2	Excit	-0.21508971525765122	-0.053420672746034986	FALSE	32.063659985015612	FALSE
C02_R01	N60_H30	CDSeq2	GALNS	Excit	0.80949997490985903	0.79096743523638446	FALSE	82.705642689210634	TRUE
C02_R01	N60_H30	CDSeq2	GAS2	Excit	0.93324187212767551	0.93981196742641693	TRUE	92.61764863154086	TRUE
C02_R01	N60_H30	CDSeq2	GHDC	Excit	0.61473707667165189	0.66952789946884017	FALSE	89.301178483325984	TRUE
C02_R01	N60_H30	CDSeq2	GJB6	Excit	0.11928046108349542	0.08838225221470801	FALSE	34.397498305668762	TRUE
C02_R01	N60_H30	CDSeq2	GLO1	Excit	0.79974875367452936	0.8233566789923924	FALSE	89.029058290485267	TRUE
C02_R01	N60_H30	CDSeq2	GNPDA1	Excit	0.72501659769219284	0.82428742687488976	TRUE	92.959491584393817	TRUE
C02_R01	N60_H30	CDSeq2	GOLIM4	Excit	0.4223303229546434	0.37989164981265666	FALSE	65.076223939855424	TRUE
C02_R01	N60_H30	CDSeq2	GPR149	Excit	0.1783766867975454	0.12210320359558036	FALSE	80.454748057645403	FALSE
C02_R01	N60_H30	CDSeq2	GPR153	Excit	0.74282645467824571	0.83152432936160525	TRUE	97.953945936412239	TRUE
C02_R01	N60_H30	CDSeq2	HAUS5	Excit	0.61166344798745365	0.69429067602577343	FALSE	84.908688176898323	TRUE
C02_R01	N60_H30	CDSeq2	HDAC2	Excit	0.59055432929472773	0.50282998639407306	FALSE	88.839637213961495	TRUE
C02_R01	N60_H30	CDSeq2	HLA-DMB	Excit	0.34328937955446098	0.39309925854151556	FALSE	79.586469500484753	TRUE
C02_R01	N60_H30	CDSeq2	HRASLS	Excit	0.70377786042477386	0.46212659798433658	TRUE	94.958684967122238	FALSE
C02_R01	N60_H30	CDSeq2	IFIT2	Excit	0.33761327186455437	0.43716225306973283	FALSE	69.015170228669604	TRUE
C02_R01	N60_H30	CDSeq2	IFIT5	Excit	0.34447809162031912	0.6526224245058041	FALSE	89.082421232795383	TRUE
C02_R01	N60_H30	CDSeq2	INHBA	Excit	0.66189953014366343	0.77757016945844226	TRUE	97.786160774042941	TRUE
C02_R01	N60_H30	CDSeq2	IRS1	Excit	0.89600876902536786	0.92426646295627868	TRUE	95.41084792299668	TRUE
C02_R01	N60_H30	CDSeq2	ISY1-RAB43	Excit	0.82513526183335906	0.88103958618974088	TRUE	97.489914109286602	FALSE
C02_R01	N60_H30	CDSeq2	KANK4	Excit	0.24460402477879964	0.34087047666044523	FALSE	84.915056769293287	FALSE
C02_R01	N60_H30	CDSeq2	KANSL3	Excit	0.82353744899621462	0.82611184863486453	FALSE	88.593988401185413	TRUE
C02_R01	N60_H30	CDSeq2	KIAA1147	Excit	0.6324464228376272	0.61168628947433346	FALSE	74.523013873540123	TRUE
C02_R01	N60_H30	CDSeq2	LAMTOR3	Excit	0.92871207913144216	0.91726598254187308	TRUE	93.704429856792373	TRUE
C02_R01	N60_H30	CDSeq2	LDLR	Excit	0.48735037209370319	0.64753056666080755	FALSE	82.02418091388914	TRUE
C02_R01	N60_H30	CDSeq2	LINC00299	Excit	0.77518677493548716	0.76728656802717754	FALSE	83.772798232861163	TRUE
C02_R01	N60_H30	CDSeq2	LINC00463	Excit	0.33439412883609226	0.2408297670822161	FALSE	49.212867808478634	TRUE
C02_R01	N60_H30	CDSeq2	LINC00507	Excit	0.99789019952217262	0.99783853233572828	TRUE	98.964494765329562	TRUE
C02_R01	N60_H30	CDSeq2	LINC01608	Excit	0.25052096330517237	0.27945273729063291	FALSE	38.206752650199306	TRUE
C02_R01	N60_H30	CDSeq2	LINC02147	Excit	0.40834483500115093	0.26734050605797549	FALSE	84.058377786211693	FALSE
C02_R01	N60_H30	CDSeq2	LINC02254	Excit	0.9836637625358774	0.98052309797416537	TRUE	98.513240274482712	TRUE
C02_R01	N60_H30	CDSeq2	LPAR5	Excit	0.54450466279470555	0.49913134065402026	FALSE	70.138879069011324	TRUE
C02_R01	N60_H30	CDSeq2	LPP	Excit	0.73770313247629182	0.72405658033919484	FALSE	47.424018904612822	TRUE
C02_R01	N60_H30	CDSeq2	LSMEM1	Excit	0.69438375359962101	0.58186756567041376	TRUE	95.755490414332286	TRUE
C02_R01	N60_H30	CDSeq2	LY86-AS1	Excit	0.99676520192528828	0.99697385575052344	TRUE	98.810232415948008	TRUE
C02_R01	N60_H30	CDSeq2	MALINC1	Excit	0.66948336790011775	0.8101684640172182	TRUE	94.579536534117693	TRUE
C02_R01	N60_H30	CDSeq2	MAP3K7	Excit	0.85096752508852402	0.84872796486047053	FALSE	83.795572340904073	TRUE
C02_R01	N60_H30	CDSeq2	MARCH5	Excit	0.51805651042937617	0.38266559071257411	FALSE	85.615761563205922	TRUE
C02_R01	N60_H30	CDSeq2	MCRIP2	Excit	0.73921534685609758	0.76407693123049159	TRUE	92.050751873245432	TRUE
C02_R01	N60_H30	CDSeq2	MED19	Excit	0.88034030654803086	0.89799670942498155	TRUE	94.544956442554025	TRUE
C02_R01	N60_H30	CDSeq2	MEPE	Excit	0.24659199438757312	0.044143766541809959	FALSE	58.669469352540851	TRUE
C02_R01	N60_H30	CDSeq2	MPND	Excit	0.7356794302460411	0.84711665759297194	TRUE	96.344525525735875	TRUE
C02_R01	N60_H30	CDSeq2	MRPL4	Excit	0.89973989325056503	0.92726047923309085	TRUE	94.117617702332609	TRUE
C02_R01	N60_H30	CDSeq2	MS4A6A	Excit	0.1700566675990432	0.27940180327719133	FALSE	70.09003428958296	TRUE
C02_R01	N60_H30	CDSeq2	MSANTD3	Excit	0.42384599488296071	0.69999779476883983	TRUE	93.98094838458826	TRUE
C02_R01	N60_H30	CDSeq2	MYL6B	Excit	0.89098750856382691	0.88192239353415369	TRUE	93.549960109543818	TRUE
C02_R01	N60_H30	CDSeq2	MYRF	Excit	-0.18464554207869974	-0.26172252300405724	FALSE	21.367814569683048	TRUE
C02_R01	N60_H30	CDSeq2	N4BP2	Excit	0.77045111634858021	0.77255096901743492	FALSE	89.927722777783487	TRUE
C02_R01	N60_H30	CDSeq2	N4BP2L1	Excit	0.85539200391806969	0.8510180616988674	FALSE	88.560510954487924	TRUE
C02_R01	N60_H30	CDSeq2	NBPF9	Excit	0.73776679543930535	0.77277145333091346	TRUE	91.886174033046032	TRUE
C02_R01	N60_H30	CDSeq2	NCLN	Excit	0.78072562295895886	0.74243919660289603	TRUE	92.490010626463928	TRUE
C02_R01	N60_H30	CDSeq2	NCR3LG1	Excit	0.91917480545174013	0.92038535271673882	TRUE	96.664232174451541	TRUE
C02_R01	N60_H30	CDSeq2	NDP	Excit	0.15508050250813882	0.13486664989367325	FALSE	80.804233540718201	FALSE
C02_R01	N60_H30	CDSeq2	NELL2	Excit	0.98340849570294098	0.98272931456874701	TRUE	96.982540482369885	TRUE
C02_R01	N60_H30	CDSeq2	NPFFR1	Excit	0.10800548736311	-0.078533980768994302	FALSE	63.820767280566102	TRUE
C02_R01	N60_H30	CDSeq2	NPHP3-ACAD11	Excit	0.29599640112906594	0.40411965190538085	FALSE	85.504591618263703	TRUE
C02_R01	N60_H30	CDSeq2	NRDE2	Excit	0.76703232755749884	0.74796443125349021	FALSE	73.672596194412506	TRUE
C02_R01	N60_H30	CDSeq2	NUDT4	Excit	0.95531761607095211	0.95690738692002275	TRUE	97.037613917461655	TRUE
C02_R01	N60_H30	CDSeq2	ONECUT2	Excit	0.99595270787240131	0.99470950890381116	TRUE	98.818401315127645	TRUE
C02_R01	N60_H30	CDSeq2	OR2L3	Excit	0.85653677317762189	0.90650179254087093	TRUE	96.46142088958824	TRUE
C02_R01	N60_H30	CDSeq2	PABPC1L2B	Excit	0.77721157995630041	0.91029439851140481	TRUE	98.563927449335679	FALSE
C02_R01	N60_H30	CDSeq2	PAK1IP1	Excit	0.72190265896707584	0.71405965118350456	FALSE	89.669825096387044	TRUE
C02_R01	N60_H30	CDSeq2	PDGFD	Excit	0.73989064596891008	0.78001494564176077	TRUE	96.781633174767052	TRUE
C02_R01	N60_H30	CDSeq2	PDGFRA	Excit	0.27354572113394954	0.18975063235367573	FALSE	53.241434521809872	TRUE
C02_R01	N60_H30	CDSeq2	PDZRN4	Excit	0.97282406867219418	0.98034953974672567	TRUE	97.578923021103662	TRUE
C02_R01	N60_H30	CDSeq2	PGBD2	Excit	0.74173923332365677	0.67275349336154733	TRUE	92.185708091466751	TRUE
C02_R01	N60_H30	CDSeq2	PHC2	Excit	0.74272310461011537	0.76035772630719412	FALSE	66.489773397891014	TRUE
C02_R01	N60_H30	CDSeq2	PHKG2	Excit	0.78041485029000068	0.73308028172352202	FALSE	91.151947307837119	TRUE
C02_R01	N60_H30	CDSeq2	PIK3R5	Excit	0.37077912632324678	0.36130741672218991	FALSE	62.705662225091054	TRUE
C02_R01	N60_H30	CDSeq2	PLEKHA6	Excit	0.90357724623641344	0.89004072659251521	TRUE	94.610403169960378	TRUE
C02_R01	N60_H30	CDSeq2	PLPP4	Excit	0.33245209867872771	0.30875058676596023	FALSE	26.389064076322867	TRUE
C02_R01	N60_H30	CDSeq2	PLS3	Excit	0.67213316193623873	0.66340591485394707	FALSE	77.408110047181907	TRUE
C02_R01	N60_H30	CDSeq2	PMP22	Excit	-0.026582417339741777	0.034766404577090099	FALSE	11.106551160088053	TRUE
C02_R01	N60_H30	CDSeq2	PNKP	Excit	0.50478088014297573	0.45255823319022875	FALSE	86.430294883282443	TRUE
C02_R01	N60_H30	CDSeq2	POC5	Excit	0.8556382520428476	0.83473844722799129	FALSE	90.511240787555039	TRUE
C02_R01	N60_H30	CDSeq2	POMP	Excit	0.8074280596600879	0.81593326976843805	FALSE	91.276087001546898	TRUE
C02_R01	N60_H30	CDSeq2	POSTN	Excit	0.14901678242402902	0.1889740193699371	FALSE	61.194557080236855	TRUE
C02_R01	N60_H30	CDSeq2	PPIL1	Excit	0.67921204641774635	0.64139149959571051	TRUE	92.876416184226187	TRUE
C02_R01	N60_H30	CDSeq2	PPP1R1A	Excit	0.85994710972388755	0.94132055363709011	TRUE	98.673824974996975	TRUE
C02_R01	N60_H30	CDSeq2	PPTC7	Excit	0.6100967346012951	0.67745553876121678	FALSE	88.207812175981573	TRUE
C02_R01	N60_H30	CDSeq2	PRCC	Excit	0.74482509724242518	0.69892672165445835	FALSE	85.294014014432136	TRUE
C02_R01	N60_H30	CDSeq2	PRNP	Excit	0.97322120992070704	0.98793640848198505	TRUE	97.379833633121621	FALSE
C02_R01	N60_H30	CDSeq2	PSMD6	Excit	0.7511331839185118	0.77282784017030781	FALSE	90.724962737497322	TRUE
C02_R01	N60_H30	CDSeq2	PTPN4	Excit	0.91169950033147673	0.91752351611427074	FALSE	89.994249452154165	TRUE
C02_R01	N60_H30	CDSeq2	PWRN3	Excit	0.23114698139990977	0.071798774298828	FALSE	91.365738829753099	FALSE
C02_R01	N60_H30	CDSeq2	QPCT	Excit	0.92120431247635404	0.93965807597879125	TRUE	98.177847984604966	TRUE
C02_R01	N60_H30	CDSeq2	R3HDM2	Excit	0.88264589332398857	0.88839640442535672	FALSE	88.424474781942138	TRUE
C02_R01	N60_H30	CDSeq2	RAB26	Excit	0.96269550233108103	0.96839785350372887	TRUE	96.665086227151377	TRUE
C02_R01	N60_H30	CDSeq2	RAB6A	Excit	0.89102986880562218	0.90822663472356557	FALSE	84.941003916423554	TRUE
C02_R01	N60_H30	CDSeq2	RNF43	Excit	0.40414143666562252	0.35239287943191511	FALSE	68.653747941735872	TRUE
C02_R01	N60_H30	CDSeq2	RPL36AL	Excit	0.69151804217217672	0.7405874446504257	TRUE	92.41483309506944	TRUE
C02_R01	N60_H30	CDSeq2	RPRD1A	Excit	0.90148955502647432	0.90890327274372518	FALSE	88.632518946197138	TRUE
C02_R01	N60_H30	CDSeq2	SCARA5	Excit	0.4562556693562797	0.327114114988588	FALSE	85.457872866635995	TRUE
C02_R01	N60_H30	CDSeq2	SCN9A	Excit	0.62139591086549584	0.6997756344728594	FALSE	80.693974970181088	TRUE
C02_R01	N60_H30	CDSeq2	SDF2L1	Excit	0.40577434024308007	0.58211508541990176	FALSE	91.625500813045491	TRUE
C02_R01	N60_H30	CDSeq2	SDS	Excit	0.44412696127231333	0.506464942307986	FALSE	74.683813472124186	TRUE
C02_R01	N60_H30	CDSeq2	SFR1	Excit	0.35029237539747032	0.49980176097358336	FALSE	77.765342602176062	TRUE
C02_R01	N60_H30	CDSeq2	SKIV2L	Excit	0.66376742463964633	0.50103250280226541	TRUE	93.661016908350604	TRUE
C02_R01	N60_H30	CDSeq2	SLC16A1-AS1	Excit	0.87297258795039812	0.8589932627262451	FALSE	86.816426296053578	TRUE
C02_R01	N60_H30	CDSeq2	SLC17A8	Excit	0.19876181182029584	0.069309974568824997	FALSE	72.409497385494163	TRUE
C02_R01	N60_H30	CDSeq2	SLC22A18	Excit	0.77855901541494643	0.86001775306733308	TRUE	98.140406786920636	FALSE
C02_R01	N60_H30	CDSeq2	SLC25A26	Excit	0.70419791867121939	0.73110269562920294	FALSE	87.11155196405592	TRUE
C02_R01	N60_H30	CDSeq2	SLC32A1	Excit	0.32637523421589071	0.41790619545807411	FALSE	68.347484358803683	TRUE
C02_R01	N60_H30	CDSeq2	SNCAIP	Excit	0.55046730108539965	0.61746106404482848	FALSE	85.199266747079733	TRUE
C02_R01	N60_H30	CDSeq2	SPRY4	Excit	0.6353388034609081	0.74877157878852463	FALSE	80.828892065661933	FALSE
C02_R01	N60_H30	CDSeq2	SRP9	Excit	0.49144652966295749	0.34094958844547457	TRUE	91.767829422526532	FALSE
C02_R01	N60_H30	CDSeq2	TANK	Excit	0.70668928305982048	0.68436959087525273	FALSE	68.74182437355762	TRUE
C02_R01	N60_H30	CDSeq2	TM2D2	Excit	0.72785286866379473	0.84452672877569501	TRUE	94.521122400379952	TRUE
C02_R01	N60_H30	CDSeq2	TMC6	Excit	0.1348711858307706	0.094634762527401356	FALSE	9.5917929484915732	TRUE
C02_R01	N60_H30	CDSeq2	TMEM14A	Excit	0.94912669721194376	0.96441481505366	TRUE	96.420603861570996	TRUE
C02_R01	N60_H30	CDSeq2	TMEM240	Excit	0.75730349565499433	0.78688696167731453	TRUE	95.912528368868351	TRUE
C02_R01	N60_H30	CDSeq2	TOP2B	Excit	0.8041255939247286	0.79978743401432295	FALSE	81.334241964841667	TRUE
C02_R01	N60_H30	CDSeq2	TPR	Excit	0.78227437706128167	0.78363473953126361	FALSE	80.27254608389714	TRUE
C02_R01	N60_H30	CDSeq2	TRIP4	Excit	0.80144323838157072	0.78735355393342288	FALSE	88.096159075204724	TRUE
C02_R01	N60_H30	CDSeq2	TRMT9B	Excit	0.93137286673495812	0.92175474842850613	TRUE	94.872158098313122	TRUE
C02_R01	N60_H30	CDSeq2	UBAP2L	Excit	0.74108374182237613	0.72333735367098184	FALSE	86.478562714431277	TRUE
C02_R01	N60_H30	CDSeq2	UBXN1	Excit	0.60321999090441403	0.7036913438369673	FALSE	87.681737779763367	TRUE
C02_R01	N60_H30	CDSeq2	UCK1	Excit	0.81567878715571185	0.86556424071063542	TRUE	92.657131468181518	TRUE
C02_R01	N60_H30	CDSeq2	VSIG4	Excit	0.43146344148205257	0.55226321405132806	FALSE	64.568251355722566	TRUE
C02_R01	N60_H30	CDSeq2	WASHC2C	Excit	0.51705105507742066	0.46280990232688929	FALSE	86.935265375160611	TRUE
C02_R01	N60_H30	CDSeq2	WASHC3	Excit	0.33779532954106894	0.31220787917970333	FALSE	64.905045318451243	TRUE
C02_R01	N60_H30	CDSeq2	WDFY4	Excit	0.59779957696125274	0.68115837278859659	FALSE	73.747377789772202	FALSE
C02_R01	N60_H30	CDSeq2	ZFP69B	Excit	0.7304762400264575	0.67032554798917643	TRUE	96.459565315662076	TRUE
C02_R01	N60_H30	CDSeq2	ZFYVE21	Excit	0.7018530926685983	0.60502248677784509	TRUE	93.701804086447495	TRUE
C02_R01	N60_H30	CDSeq2	ZNF383	Excit	0.52514315826270197	0.58185015496364356	FALSE	86.231821654274171	TRUE
C02_R01	N60_H30	CDSeq2	ZNF804A	Excit	0.80666088448990536	0.81672687062246585	FALSE	90.547820090245509	TRUE
C02_R01	N60_H30	CDSeq2	ABCB1	Inhib	0.18445832664171935	0.026310098793577402	FALSE	36.714697631032386	FALSE
C02_R01	N60_H30	CDSeq2	ABCD3	Inhib	0.56526637114266698	0.5745849810064142	FALSE	24.861417977112772	TRUE
C02_R01	N60_H30	CDSeq2	ABCG2	Inhib	0.12626472929798413	0.12104928327008807	FALSE	36.450245667372208	FALSE
C02_R01	N60_H30	CDSeq2	AC005186.1	Inhib	0.39257511150207952	0.54700420990291232	TRUE	51.093328617696244	FALSE
C02_R01	N60_H30	CDSeq2	AC008892.1	Inhib	0.20087877305379129	0.18073005605238135	TRUE	45.573971716847645	FALSE
C02_R01	N60_H30	CDSeq2	AC018647.1	Inhib	0.034725811222343653	-0.04129603007103165	FALSE	8.1375475436337759	FALSE
C02_R01	N60_H30	CDSeq2	AC019257.8	Inhib	0.40056232781738693	0.72857125084953989	TRUE	53.27507119828897	FALSE
C02_R01	N60_H30	CDSeq2	AC027288.3	Inhib	-0.0010394131509947945	-0.054667843023416096	TRUE	50.517125473368729	TRUE
C02_R01	N60_H30	CDSeq2	AC036108.3	Inhib	0.23136950049149185	0.2239933038942713	TRUE	51.854316756428901	FALSE
C02_R01	N60_H30	CDSeq2	AC062017.1	Inhib	0.19463795202993792	0.17816141050559359	TRUE	50.523805326241636	TRUE
C02_R01	N60_H30	CDSeq2	AC067956.1	Inhib	-0.068256757229829879	-0.07826355672592171	FALSE	0	TRUE
C02_R01	N60_H30	CDSeq2	AC069272.1	Inhib	0.20606353938367836	0.21148935968810903	TRUE	55.569096377977914	TRUE
C02_R01	N60_H30	CDSeq2	AC069544.1	Inhib	0.38380379333536035	0.37407810604377195	TRUE	58.010959792759053	FALSE
C02_R01	N60_H30	CDSeq2	AC079089.1	Inhib	0.071621524372911666	0.052425036642951381	TRUE	53.597044859544319	FALSE
C02_R01	N60_H30	CDSeq2	AC079226.2	Inhib	0.40473667422534609	0.28908968255247669	TRUE	61.61530804064784	TRUE
C02_R01	N60_H30	CDSeq2	AC090403.1	Inhib	0.21016700375668396	0.2407939992473038	TRUE	45.701783751288751	FALSE
C02_R01	N60_H30	CDSeq2	AC090531.1	Inhib	0.29237949325785773	0.41832169616343168	FALSE	38.573308097759025	TRUE
C02_R01	N60_H30	CDSeq2	AC091153.2	Inhib	0.22380949424321223	0.14700860449075012	TRUE	58.53829826340877	FALSE
C02_R01	N60_H30	CDSeq2	AC093227.2	Inhib	0.19170744077852253	0.1714716539835307	TRUE	57.597150819224794	FALSE
C02_R01	N60_H30	CDSeq2	AC098864.1	Inhib	0.48507974785434715	0.78746988666913731	TRUE	63.244347331255454	FALSE
C02_R01	N60_H30	CDSeq2	AC124254.1	Inhib	0.12032095756206866	0.026475441751553495	FALSE	30.938426632756443	FALSE
C02_R01	N60_H30	CDSeq2	AC131934.1	Inhib	0.10619113095046732	0.14478248780529329	TRUE	50.369960539326819	TRUE
C02_R01	N60_H30	CDSeq2	AC139795.2	Inhib	0.31223414211846101	0.37870081792690158	TRUE	55.51819480410839	TRUE
C02_R01	N60_H30	CDSeq2	AC234582.1	Inhib	0.19617044538728076	0.34060610901023503	FALSE	38.853431005395613	FALSE
C02_R01	N60_H30	CDSeq2	AL022068.1	Inhib	-0.052975077735943191	-0.11716232952386925	FALSE	35.733160218157614	TRUE
C02_R01	N60_H30	CDSeq2	AL078459.1	Inhib	0.20714075427246845	0.2151335568800557	FALSE	37.865402993696549	TRUE
C02_R01	N60_H30	CDSeq2	AL157392.2	Inhib	0.24498090934155842	0.15504762223873669	TRUE	51.361255655862202	TRUE
C02_R01	N60_H30	CDSeq2	AL158055.1	Inhib	0.17067473369004785	0.37718945165539391	FALSE	38.157643492549525	TRUE
C02_R01	N60_H30	CDSeq2	AL445250.1	Inhib	-0.066714436502217506	-0.012927638624034597	FALSE	26.161224536068733	TRUE
C02_R01	N60_H30	CDSeq2	ALDH1A1	Inhib	0.0059241057055796362	-0.10732190463703493	FALSE	2.2809818881433168	TRUE
C02_R01	N60_H30	CDSeq2	ALDH6A1	Inhib	0.034344703097344012	0.049877930606128669	FALSE	32.634194331262783	TRUE
C02_R01	N60_H30	CDSeq2	ANGPT2	Inhib	0.22293021739878269	0.27087606828666227	FALSE	31.938781886520157	FALSE
C02_R01	N60_H30	CDSeq2	ANO3	Inhib	0.18288923013110919	0.13462969236753686	FALSE	0	TRUE
C02_R01	N60_H30	CDSeq2	AP001628.1	Inhib	0.32205361483093892	0.42513241487610154	TRUE	43.840582211497406	TRUE
C02_R01	N60_H30	CDSeq2	AP001993.1	Inhib	0.067039289005938058	-0.035609534092957008	FALSE	23.67328350898989	TRUE
C02_R01	N60_H30	CDSeq2	APBB1IP	Inhib	0.15210379952187386	0.2029633592833914	TRUE	40.947786397662171	TRUE
C02_R01	N60_H30	CDSeq2	ARHGAP31	Inhib	-0.037988249435578644	-0.12786608350165099	FALSE	9.714682715548463	TRUE
C02_R01	N60_H30	CDSeq2	ARHGAP45	Inhib	0.078909460994566	0.03427997686702481	FALSE	38.425882547347463	FALSE
C02_R01	N60_H30	CDSeq2	ARHGDIG	Inhib	0.11325636571969219	0.11122463814479999	TRUE	47.07653678106329	TRUE
C02_R01	N60_H30	CDSeq2	ATP11A	Inhib	-0.041014691174788759	-0.10987642380327321	FALSE	13.015716272979727	TRUE
C02_R01	N60_H30	CDSeq2	BLNK	Inhib	0.11230550082369532	-0.0079259947971645692	FALSE	40.383832830920305	TRUE
C02_R01	N60_H30	CDSeq2	BRIX1	Inhib	0.26264885520924952	0.27736036810464171	FALSE	37.935998243161926	TRUE
C02_R01	N60_H30	CDSeq2	C1QTNF4	Inhib	0.1207973511789143	0.27262473942185578	TRUE	52.418529587035614	FALSE
C02_R01	N60_H30	CDSeq2	CA3	Inhib	0.043274665298096877	0.1392722665775985	FALSE	29.947429497559817	TRUE
C02_R01	N60_H30	CDSeq2	CABP1	Inhib	0.16476119250121354	0.0082173822086249026	FALSE	19.040342362091621	TRUE
C02_R01	N60_H30	CDSeq2	CASC2	Inhib	0.183544800409811	0.34682112345641114	FALSE	35.631823796246401	TRUE
C02_R01	N60_H30	CDSeq2	CD14	Inhib	0.26671697478843759	0.13285924606781924	TRUE	44.090459715735705	TRUE
C02_R01	N60_H30	CDSeq2	CDC73	Inhib	0.19041067132643097	0.080733000929821525	FALSE	34.280919202690164	FALSE
C02_R01	N60_H30	CDSeq2	CDYL	Inhib	0.071951370142351492	0.19123105127300272	FALSE	23.874452851276047	TRUE
C02_R01	N60_H30	CDSeq2	CFLAR	Inhib	0.12591793226868223	0.045252381064517885	FALSE	19.519068054540302	TRUE
C02_R01	N60_H30	CDSeq2	CIB1	Inhib	0.16363191198218191	0.21972189460094091	TRUE	43.114394872983539	TRUE
C02_R01	N60_H30	CDSeq2	CITED4	Inhib	0.26027930170310271	0.38592834810752014	TRUE	55.261604827839349	FALSE
C02_R01	N60_H30	CDSeq2	CLMN	Inhib	0.11095572208065699	0.27024002243739315	FALSE	23.076355899246792	TRUE
C02_R01	N60_H30	CDSeq2	CREBZF	Inhib	0.056075616896252067	0.014643783199276882	FALSE	40.112725917392069	FALSE
C02_R01	N60_H30	CDSeq2	CUL4A	Inhib	-0.037154176280687866	0.21111193814274976	FALSE	25.047527013410313	TRUE
C02_R01	N60_H30	CDSeq2	DGKQ	Inhib	0.11149881290284153	0.025356117530609682	FALSE	40.069730961041103	TRUE
C02_R01	N60_H30	CDSeq2	DIAPH3	Inhib	0.16293959597407401	0.13539593340925685	TRUE	41.882873342829157	TRUE
C02_R01	N60_H30	CDSeq2	DLL3	Inhib	0.38391036280639346	0.54127116399940778	TRUE	49.289211077613828	TRUE
C02_R01	N60_H30	CDSeq2	DNAJC7	Inhib	0.22527312068101402	0.27230520584198142	FALSE	29.415609906857654	TRUE
C02_R01	N60_H30	CDSeq2	DNAJC8	Inhib	0.38917713023242123	0.40155549166308241	FALSE	34.918468347973416	TRUE
C02_R01	N60_H30	CDSeq2	DOCK2	Inhib	-0.13497912266082845	-0.10350248621890792	FALSE	24.616997490731688	FALSE
C02_R01	N60_H30	CDSeq2	DOT1L	Inhib	0.12651926585657905	0.076320621907704306	FALSE	32.045234072607002	FALSE
C02_R01	N60_H30	CDSeq2	EFHD1	Inhib	0.031347345280977247	-0.00080714808361776001	FALSE	8.171866598618708	FALSE
C02_R01	N60_H30	CDSeq2	EMILIN3	Inhib	0.0008297438766412601	-0.052780665318288657	FALSE	5.0134329633959362	TRUE
C02_R01	N60_H30	CDSeq2	EMX2OS	Inhib	0.10909788141096494	0.1952675158977053	FALSE	6.4447880349584281	FALSE
C02_R01	N60_H30	CDSeq2	EPB41L1	Inhib	0.065287922129304038	0.14526203350410535	FALSE	40.433734135880769	TRUE
C02_R01	N60_H30	CDSeq2	EPSTI1	Inhib	0.22102257609924089	-0.0073446118354512186	TRUE	54.863070100078936	FALSE
C02_R01	N60_H30	CDSeq2	F11-AS1	Inhib	0.26104204740285353	0.66258138679444556	FALSE	7.938549806852091	FALSE
C02_R01	N60_H30	CDSeq2	FAAP100	Inhib	0.24558683781703294	0.18245762738185931	TRUE	46.177064114367511	TRUE
C02_R01	N60_H30	CDSeq2	FAM163A	Inhib	0.065169945135221313	-0.071538491726626421	FALSE	29.70559135474598	TRUE
C02_R01	N60_H30	CDSeq2	FBXO4	Inhib	0.28421660897528639	0.26891260144587859	TRUE	42.509674106499098	TRUE
C02_R01	N60_H30	CDSeq2	FCGR2A	Inhib			FALSE	35.257935391349385	TRUE
C02_R01	N60_H30	CDSeq2	FECH	Inhib	0.073992682523088091	0.15237629524045657	FALSE	27.771378141734992	TRUE
C02_R01	N60_H30	CDSeq2	FOSB	Inhib	0.14718317990610863	0.14651128665955981	FALSE	15.679545975994735	TRUE
C02_R01	N60_H30	CDSeq2	FYB1	Inhib	-0.01264995594832344	-0.01746272184990293	FALSE	36.391111781449084	FALSE
C02_R01	N60_H30	CDSeq2	GAD2	Inhib	0.17917397700832013	0.81934289971751673	TRUE	74.071158366928614	FALSE
C02_R01	N60_H30	CDSeq2	GALNS	Inhib	0.028306976781477696	0.097661544749652329	FALSE	40.357718744422641	TRUE
C02_R01	N60_H30	CDSeq2	GAS2	Inhib	-0.1243373252047926	0.029810470420975978	FALSE	35.189853521046395	TRUE
C02_R01	N60_H30	CDSeq2	GHDC	Inhib	0.17470824776352817	0.22953136892203199	FALSE	39.997732869104055	TRUE
C02_R01	N60_H30	CDSeq2	GJB6	Inhib	0.26348903051126626	0.2990839088767191	FALSE	12.16720235789829	TRUE
C02_R01	N60_H30	CDSeq2	GLO1	Inhib	0.26586190757025518	0.28392593039143932	FALSE	33.463966954556227	TRUE
C02_R01	N60_H30	CDSeq2	GNPDA1	Inhib	0.14969061517033955	0.26074753942963941	FALSE	37.373320410426295	TRUE
C02_R01	N60_H30	CDSeq2	GOLIM4	Inhib	0.57463051686132838	0.72643373750261564	TRUE	43.181087673593431	TRUE
C02_R01	N60_H30	CDSeq2	GPR149	Inhib	0.61292395312487957	0.89472144923098818	TRUE	64.129869322115923	FALSE
C02_R01	N60_H30	CDSeq2	GPR153	Inhib	0.14493183310593136	0.048154905402758789	TRUE	54.200322100685227	TRUE
C02_R01	N60_H30	CDSeq2	HAUS5	Inhib	0.20255552208059233	0.088448494587207938	FALSE	39.259674734442846	TRUE
C02_R01	N60_H30	CDSeq2	HDAC2	Inhib	0.18394041630638169	0.15377669797191562	FALSE	33.55525633848886	TRUE
C02_R01	N60_H30	CDSeq2	HLA-DMB	Inhib	-0.085496998989632506	-0.089135579636405282	FALSE	34.710858230780609	TRUE
C02_R01	N60_H30	CDSeq2	HRASLS	Inhib	0.48569978690862603	0.94500465033044245	TRUE	46.794986302225055	FALSE
C02_R01	N60_H30	CDSeq2	IFIT2	Inhib	0.072611410771171558	0.03784423837994582	TRUE	42.972833822111667	TRUE
C02_R01	N60_H30	CDSeq2	IFIT5	Inhib	0.5028926914154529	0.51753237109015526	TRUE	45.625435275241422	TRUE
C02_R01	N60_H30	CDSeq2	INHBA	Inhib	-6.387076246652813e-05	-0.091922187982705628	FALSE	25.267459773598123	TRUE
C02_R01	N60_H30	CDSeq2	IRS1	Inhib	0.23861528513420585	0.22292979907139029	FALSE	40.074795781052025	TRUE
C02_R01	N60_H30	CDSeq2	ISY1-RAB43	Inhib	0.24105841636496034	0.17026501436273014	TRUE	55.693524828377527	FALSE
C02_R01	N60_H30	CDSeq2	KANK4	Inhib	0.17317097086562669	0.068479954388876982	TRUE	42.04492336420293	FALSE
C02_R01	N60_H30	CDSeq2	KANSL3	Inhib	0.037497805922608089	0.14596970058067166	FALSE	39.459811277251141	TRUE
C02_R01	N60_H30	CDSeq2	KIAA1147	Inhib	0.21193179865705458	0.2502644675262613	FALSE	26.354455666391896	TRUE
C02_R01	N60_H30	CDSeq2	LAMTOR3	Inhib	0.045950711686336278	-0.036277090448519379	FALSE	36.141797353808769	TRUE
C02_R01	N60_H30	CDSeq2	LDLR	Inhib	-0.011256627995694792	0.08918193477032893	FALSE	36.509017056020134	TRUE
C02_R01	N60_H30	CDSeq2	LINC00299	Inhib	0.039273220623853036	0.029520708449616701	FALSE	0	TRUE
C02_R01	N60_H30	CDSeq2	LINC00463	Inhib	0.2962324525409023	0.27099865867124934	FALSE	11.863920574691388	TRUE
C02_R01	N60_H30	CDSeq2	LINC00507	Inhib	0.027410011230479921	-0.04402087036829419	FALSE	7.0569180128564337	TRUE
C02_R01	N60_H30	CDSeq2	LINC01608	Inhib	0.17752401926752662	0.13275273888971897	FALSE	16.957208026459689	TRUE
C02_R01	N60_H30	CDSeq2	LINC02147	Inhib	-0.052014321096322653	-0.13742772081203419	FALSE	33.866931161173561	FALSE
C02_R01	N60_H30	CDSeq2	LINC02254	Inhib	0.13748107771309967	0.15804640473375184	FALSE	3.8116954080096375	TRUE
C02_R01	N60_H30	CDSeq2	LPAR5	Inhib	0.075082052367369978	0.015898520894682151	TRUE	41.365112334206749	TRUE
C02_R01	N60_H30	CDSeq2	LPP	Inhib	-0.23189831117413301	-0.099969432258445928	FALSE	35.652034915296198	TRUE
C02_R01	N60_H30	CDSeq2	LSMEM1	Inhib	0.29918013626786666	0.23843675510260473	TRUE	49.116461347252709	TRUE
C02_R01	N60_H30	CDSeq2	LY86-AS1	Inhib	0.060699869740170928	0.28252168822307538	FALSE	0	TRUE
C02_R01	N60_H30	CDSeq2	MALINC1	Inhib	0.20258886077691984	0.2509393553937555	TRUE	49.104542431190893	TRUE
C02_R01	N60_H30	CDSeq2	MAP3K7	Inhib	-0.058922051371945658	-0.10452657226587521	FALSE	25.885822500210807	TRUE
C02_R01	N60_H30	CDSeq2	MARCH5	Inhib	0.24660984950008094	0.20773231685630164	FALSE	28.733828173915683	TRUE
C02_R01	N60_H30	CDSeq2	MCRIP2	Inhib	0.063096092260422232	0.16671064459627888	TRUE	41.403103270851361	TRUE
C02_R01	N60_H30	CDSeq2	MED19	Inhib	0.25839869990243047	0.24642279803859796	FALSE	37.836219941611532	TRUE
C02_R01	N60_H30	CDSeq2	MEPE	Inhib	0.94383775336983855	0.78597556071554642	TRUE	71.062689609014456	TRUE
C02_R01	N60_H30	CDSeq2	MPND	Inhib	0.20015676911994759	0.23712714792316991	TRUE	49.606865667876498	TRUE
C02_R01	N60_H30	CDSeq2	MRPL4	Inhib	0.11353136364023941	0.20083051867161761	TRUE	44.416278948640532	TRUE
C02_R01	N60_H30	CDSeq2	MS4A6A	Inhib	0.16535916147911045	0.15929513397264219	FALSE	37.00692291814422	TRUE
C02_R01	N60_H30	CDSeq2	MSANTD3	Inhib	0.17157278865335493	0.37279317560800301	TRUE	48.295684250725117	TRUE
C02_R01	N60_H30	CDSeq2	MYL6B	Inhib	-0.010888560082990436	0.12497904621115109	FALSE	36.916726132351052	TRUE
C02_R01	N60_H30	CDSeq2	MYRF	Inhib	0.14910144108566317	0.27560482083650512	FALSE	0	TRUE
C02_R01	N60_H30	CDSeq2	N4BP2	Inhib	0.1892618350075374	0.13534250033402984	FALSE	35.414075558522811	TRUE
C02_R01	N60_H30	CDSeq2	N4BP2L1	Inhib	0.27310068809363547	0.23107694750465316	FALSE	28.863066965930489	TRUE
C02_R01	N60_H30	CDSeq2	NBPF9	Inhib	0.040901560322752564	0.11766668764667559	FALSE	28.874277565274596	TRUE
C02_R01	N60_H30	CDSeq2	NCLN	Inhib	0.30386254051069661	0.52255321333881322	FALSE	37.340298082987388	TRUE
C02_R01	N60_H30	CDSeq2	NCR3LG1	Inhib	0.14551041425528297	0.26148028625944136	FALSE	36.204875695491104	TRUE
C02_R01	N60_H30	CDSeq2	NDP	Inhib	0.015147777376890234	-0.051980316875437915	FALSE	5.1795720325521319	FALSE
C02_R01	N60_H30	CDSeq2	NELL2	Inhib	-0.16697914175335585	-0.044556556165337324	FALSE	13.214090483495966	TRUE
C02_R01	N60_H30	CDSeq2	NPFFR1	Inhib	0.19548494724793253	0.036013654718189909	FALSE	31.089733328746938	FALSE
C02_R01	N60_H30	CDSeq2	NPHP3-ACAD11	Inhib	0.26450183465278415	0.19262878076492318	TRUE	43.812102344706787	TRUE
C02_R01	N60_H30	CDSeq2	NRDE2	Inhib	0.28476229970807621	0.25840208162438361	FALSE	28.546236742640215	TRUE
C02_R01	N60_H30	CDSeq2	NUDT4	Inhib	0.054847400733803835	0.061778209942714088	TRUE	40.827558980958031	TRUE
C02_R01	N60_H30	CDSeq2	ONECUT2	Inhib	0.3599624597799273	0.25344456574819729	FALSE	8.6780549616591021	TRUE
C02_R01	N60_H30	CDSeq2	OR2L3	Inhib	0.17800580935665292	0.21503922082765892	TRUE	49.880666803170449	TRUE
C02_R01	N60_H30	CDSeq2	PABPC1L2B	Inhib	0.27342784754137811	0.15452927855545931	TRUE	55.940545894124625	FALSE
C02_R01	N60_H30	CDSeq2	PAK1IP1	Inhib	0.11194174853493177	0.20666221333622617	FALSE	35.754848627655875	TRUE
C02_R01	N60_H30	CDSeq2	PDGFD	Inhib	0.10858597756394733	0.3783986574507715	TRUE	46.570756724657549	TRUE
C02_R01	N60_H30	CDSeq2	PDGFRA	Inhib	0.1923027345354634	0.13240602515349809	FALSE	21.997405663580764	FALSE
C02_R01	N60_H30	CDSeq2	PDZRN4	Inhib	0.3007321429222109	0.2731726818452479	TRUE	43.913258993809436	TRUE
C02_R01	N60_H30	CDSeq2	PGBD2	Inhib	0.30638445583066187	0.3307236231899639	TRUE	49.169321128601432	TRUE
C02_R01	N60_H30	CDSeq2	PHC2	Inhib	0.16786130949653594	0.20043649028459143	FALSE	25.04214427861853	TRUE
C02_R01	N60_H30	CDSeq2	PHKG2	Inhib	0.077511585555076271	0.049081917702397553	FALSE	33.772610622273525	TRUE
C02_R01	N60_H30	CDSeq2	PIK3R5	Inhib	0.003167079048069153	-0.11196444634560082	TRUE	41.069103331706181	TRUE
C02_R01	N60_H30	CDSeq2	PLEKHA6	Inhib	0.31289922363585582	0.20449108096516416	FALSE	37.900145989961636	TRUE
C02_R01	N60_H30	CDSeq2	PLPP4	Inhib	-0.15788897327996843	-0.026801775083840171	FALSE	28.459363981222936	TRUE
C02_R01	N60_H30	CDSeq2	PLS3	Inhib	0.22313786999683058	0.1048287258317166	TRUE	41.048871450299423	TRUE
C02_R01	N60_H30	CDSeq2	PMP22	Inhib	0.03060603761076711	0.018112782589179918	FALSE	0	TRUE
C02_R01	N60_H30	CDSeq2	PNKP	Inhib	0.37344094427207575	0.35027948784821289	FALSE	28.98154213898389	TRUE
C02_R01	N60_H30	CDSeq2	POC5	Inhib	0.37931893819810497	0.19134294553405415	FALSE	14.003070884466002	TRUE
C02_R01	N60_H30	CDSeq2	POMP	Inhib	-0.17084529997964878	-0.042272045780659538	FALSE	33.063743400289646	TRUE
C02_R01	N60_H30	CDSeq2	POSTN	Inhib	0.83191606575063892	0.83502253903993162	TRUE	69.287631796888988	FALSE
C02_R01	N60_H30	CDSeq2	PPIL1	Inhib	0.23286168757959816	0.10201122412983349	TRUE	44.889329842828687	TRUE
C02_R01	N60_H30	CDSeq2	PPP1R1A	Inhib	0.31958999075216771	0.39334505112544194	TRUE	53.997029529701926	TRUE
C02_R01	N60_H30	CDSeq2	PPTC7	Inhib	0.11216037258921079	0.20864271701959686	FALSE	32.964715400819969	TRUE
C02_R01	N60_H30	CDSeq2	PRCC	Inhib	0.21538531317868331	0.3646919961694074	FALSE	30.209963569880049	TRUE
C02_R01	N60_H30	CDSeq2	PRNP	Inhib	0.080358910037052478	0.02829327633862962	TRUE	58.295185712632993	FALSE
C02_R01	N60_H30	CDSeq2	PSMD6	Inhib	0.23777730009689138	0.26335497690231863	FALSE	37.823558010477491	TRUE
C02_R01	N60_H30	CDSeq2	PTPN4	Inhib	0.11769302171808904	0.066928149186090788	FALSE	35.992067378653061	TRUE
C02_R01	N60_H30	CDSeq2	PWRN3	Inhib	0.24108526498136473	0.027935227984004746	TRUE	62.630930795011729	FALSE
C02_R01	N60_H30	CDSeq2	QPCT	Inhib	0.20834143058493979	0.37873045871407884	TRUE	49.261203421311379	TRUE
C02_R01	N60_H30	CDSeq2	R3HDM2	Inhib	0.21951171975520639	0.15104707046046609	FALSE	36.622154580942528	TRUE
C02_R01	N60_H30	CDSeq2	RAB26	Inhib	-0.045820758516361679	0.15954762482229337	TRUE	40.728793701771409	TRUE
C02_R01	N60_H30	CDSeq2	RAB6A	Inhib	-0.12312992366199046	0.0050635975994852023	FALSE	31.295072972314642	TRUE
C02_R01	N60_H30	CDSeq2	RNF43	Inhib	0.220229007571633	0.21818116698348514	FALSE	22.515781776048879	TRUE
C02_R01	N60_H30	CDSeq2	RPL36AL	Inhib	0.016231235243402163	0.090927286410798447	TRUE	45.870692313035846	TRUE
C02_R01	N60_H30	CDSeq2	RPRD1A	Inhib	0.17696603497874527	0.14913554757953451	FALSE	32.253802950768865	TRUE
C02_R01	N60_H30	CDSeq2	SCARA5	Inhib	0.58656865073733022	0.72287739465043355	TRUE	63.35516547184119	FALSE
C02_R01	N60_H30	CDSeq2	SCN9A	Inhib	0.1065679556588644	0.39961667240033794	TRUE	49.046913764105497	TRUE
C02_R01	N60_H30	CDSeq2	SDF2L1	Inhib	0.13718474321346974	0.26674646635224319	TRUE	42.755245589600662	TRUE
C02_R01	N60_H30	CDSeq2	SDS	Inhib	0.20874863277173628	0.16126421026668383	FALSE	34.689224926242105	TRUE
C02_R01	N60_H30	CDSeq2	SFR1	Inhib	0.12599710339620024	0.14450373134826922	TRUE	45.507886825567404	TRUE
C02_R01	N60_H30	CDSeq2	SKIV2L	Inhib	0.12273668026099037	0.11987920719600476	TRUE	47.164629288275137	TRUE
C02_R01	N60_H30	CDSeq2	SLC16A1-AS1	Inhib	0.15746576817677016	0.2172511788280348	FALSE	33.401468153316451	TRUE
C02_R01	N60_H30	CDSeq2	SLC17A8	Inhib	0.7705018094685121	0.70967357769399264	TRUE	64.094652988056993	FALSE
C02_R01	N60_H30	CDSeq2	SLC22A18	Inhib	0.18313573270492731	0.2148825093643234	FALSE	29.038381127362968	FALSE
C02_R01	N60_H30	CDSeq2	SLC25A26	Inhib	0.34079643455097847	0.21005823794123962	FALSE	28.490864079530265	TRUE
C02_R01	N60_H30	CDSeq2	SLC32A1	Inhib	0.81552794336022316	0.91707992899386559	TRUE	67.080734180402189	FALSE
C02_R01	N60_H30	CDSeq2	SNCAIP	Inhib	0.26742619169165999	0.49540924619650101	TRUE	51.987058389777886	TRUE
C02_R01	N60_H30	CDSeq2	SPRY4	Inhib	0.036190970205461921	0.065867218403541719	TRUE	47.44476938818655	FALSE
C02_R01	N60_H30	CDSeq2	SRP9	Inhib	0.3420184336717989	0.14114962906490183	FALSE	40.716305267738221	FALSE
C02_R01	N60_H30	CDSeq2	TANK	Inhib	0.03708671650544202	0.28845399873201832	FALSE	23.217735149110595	TRUE
C02_R01	N60_H30	CDSeq2	TM2D2	Inhib	0.015219810489825014	-0.13556682022068617	TRUE	43.847579915678878	TRUE
C02_R01	N60_H30	CDSeq2	TMC6	Inhib	-0.019342739044623865	-0.085801816086409494	FALSE	0	TRUE
C02_R01	N60_H30	CDSeq2	TMEM14A	Inhib	0.19102882410297514	0.1300700718303629	TRUE	42.545852933232432	TRUE
C02_R01	N60_H30	CDSeq2	TMEM240	Inhib	0.063334826698251578	0.21833088983387705	TRUE	50.927545542563948	TRUE
C02_R01	N60_H30	CDSeq2	TOP2B	Inhib	0.17992722893117769	0.28858042453686811	FALSE	29.635215081473003	TRUE
C02_R01	N60_H30	CDSeq2	TPR	Inhib	0.3265494190202386	0.38255136621606228	FALSE	28.14297478291612	TRUE
C02_R01	N60_H30	CDSeq2	TRIP4	Inhib	0.18110522480552685	0.3070990447206578	FALSE	29.821694543202092	TRUE
C02_R01	N60_H30	CDSeq2	TRMT9B	Inhib	0.070591887042853171	0.25219060321335907	TRUE	40.900835269290432	TRUE
C02_R01	N60_H30	CDSeq2	UBAP2L	Inhib	0.17016556085002546	0.46758288608921139	FALSE	26.551570385249672	TRUE
C02_R01	N60_H30	CDSeq2	UBXN1	Inhib	0.00045616868048979826	0.068198109557878681	FALSE	37.255675749692983	TRUE
C02_R01	N60_H30	CDSeq2	UCK1	Inhib	-0.0067658630391700825	0.049926248063197017	TRUE	42.117780899547824	TRUE
C02_R01	N60_H30	CDSeq2	VSIG4	Inhib	0.13154034020703911	0.16793133783562172	TRUE	41.767275988042528	TRUE
C02_R01	N60_H30	CDSeq2	WASHC2C	Inhib	0.23722631209058942	0.13751988815292507	FALSE	33.416611433456318	TRUE
C02_R01	N60_H30	CDSeq2	WASHC3	Inhib	0.25899582881307559	0.29392890502597241	FALSE	20.981193878997647	TRUE
C02_R01	N60_H30	CDSeq2	WDFY4	Inhib	-0.0054887103098852042	-0.03366140115940397	FALSE	26.999194045312532	FALSE
C02_R01	N60_H30	CDSeq2	ZFP69B	Inhib	0.39879944400010253	0.37525975525487548	TRUE	41.479150925386556	TRUE
C02_R01	N60_H30	CDSeq2	ZFYVE21	Inhib	0.14470226302260653	0.07281335997318282	FALSE	21.45318570654679	TRUE
C02_R01	N60_H30	CDSeq2	ZNF383	Inhib	0.39649859919570579	0.36788484485043088	FALSE	36.007023812359115	TRUE
C02_R01	N60_H30	CDSeq2	ZNF804A	Inhib	0.32135172931416922	0.35799459259079103	TRUE	67.374566021785967	TRUE
C02_R01	N60_H30	CDSeq2	ABCB1	Oligo	0.15818670269075838	0.37855351521130254	FALSE	19.790475631317271	FALSE
C02_R01	N60_H30	CDSeq2	ABCD3	Oligo	0.58498332077068516	0.53156741710572597	TRUE	57.499586799245549	TRUE
C02_R01	N60_H30	CDSeq2	ABCG2	Oligo	0.2369347500831214	0.11408815092270568	FALSE	53.395046597551321	FALSE
C02_R01	N60_H30	CDSeq2	AC005186.1	Oligo	0.14694856325884906	0.12625400306580367	FALSE	33.548382493564851	FALSE
C02_R01	N60_H30	CDSeq2	AC008892.1	Oligo	0.14682178492715484	0.30152882037201101	TRUE	59.003927549907644	FALSE
C02_R01	N60_H30	CDSeq2	AC018647.1	Oligo	0.9897940328305046	0.99552492996451281	TRUE	90.840822905945544	FALSE
C02_R01	N60_H30	CDSeq2	AC019257.8	Oligo	0.62439991164697417	0.44615569939612326	TRUE	79.189761601149939	FALSE
C02_R01	N60_H30	CDSeq2	AC027288.3	Oligo	0.10533421971839409	0.00032800266155777285	FALSE	13.019503927128358	TRUE
C02_R01	N60_H30	CDSeq2	AC036108.3	Oligo	0.49390142271624887	0.8715588244934791	TRUE	57.279255533749051	FALSE
C02_R01	N60_H30	CDSeq2	AC062017.1	Oligo	0.63125584966758619	0.58503790166814584	TRUE	86.72291106895284	TRUE
C02_R01	N60_H30	CDSeq2	AC067956.1	Oligo	0.09779137345828931	0.071239032439457298	FALSE	0.54896162476292165	TRUE
C02_R01	N60_H30	CDSeq2	AC069272.1	Oligo	0.30548514888992095	0.35771903589686288	FALSE	54.803648985995792	TRUE
C02_R01	N60_H30	CDSeq2	AC069544.1	Oligo	0.31051665748449686	0.3004076398124762	TRUE	67.990882344394137	FALSE
C02_R01	N60_H30	CDSeq2	AC079089.1	Oligo	0.022613142244817946	0.013954296651594738	FALSE	34.628144640654035	FALSE
C02_R01	N60_H30	CDSeq2	AC079226.2	Oligo	0.15406475150675783	0.20715415288604275	FALSE	55.320985550085958	TRUE
C02_R01	N60_H30	CDSeq2	AC090403.1	Oligo	0.57971891541536125	0.65061544919862169	TRUE	85.229528603525026	FALSE
C02_R01	N60_H30	CDSeq2	AC090531.1	Oligo	0.31775359258747543	0.33785525070241623	FALSE	55.443743041751191	TRUE
C02_R01	N60_H30	CDSeq2	AC091153.2	Oligo	0.39999841786144513	0.30049008692538731	TRUE	78.207470927403733	FALSE
C02_R01	N60_H30	CDSeq2	AC093227.2	Oligo	0.43963642560641186	0.69176813720969532	TRUE	65.520345977538881	FALSE
C02_R01	N60_H30	CDSeq2	AC098864.1	Oligo	0.32055829799576507	0.4700631064314138	TRUE	66.396495207076654	FALSE
C02_R01	N60_H30	CDSeq2	AC124254.1	Oligo	0.1140879153471951	0.17972497996911388	FALSE	40.031198506799029	FALSE
C02_R01	N60_H30	CDSeq2	AC131934.1	Oligo	0.29221164471902783	0.34567804963879034	TRUE	59.453919011572054	TRUE
C02_R01	N60_H30	CDSeq2	AC139795.2	Oligo	0.43802214979577547	0.62569391966361876	TRUE	59.716025949346339	TRUE
C02_R01	N60_H30	CDSeq2	AC234582.1	Oligo	0.26132764595956182	0.18055645669682643	FALSE	31.803245580815997	FALSE
C02_R01	N60_H30	CDSeq2	AL022068.1	Oligo	0.51029076563102882	0.36528472440605864	FALSE	39.62060492410729	TRUE
C02_R01	N60_H30	CDSeq2	AL078459.1	Oligo	0.41553678437250796	0.28506681223128177	FALSE	46.041560118139358	TRUE
C02_R01	N60_H30	CDSeq2	AL157392.2	Oligo	0.23097319667724653	0.28421003313691018	FALSE	53.90662296815222	TRUE
C02_R01	N60_H30	CDSeq2	AL158055.1	Oligo	0.14392265924631803	0.23925109167685005	FALSE	0	TRUE
C02_R01	N60_H30	CDSeq2	AL445250.1	Oligo	0.25829438440667796	0.25468942905020903	FALSE	54.601244806526154	TRUE
C02_R01	N60_H30	CDSeq2	ALDH1A1	Oligo	0.12472236345089653	0.12398043694356015	FALSE	15.562317754096631	TRUE
C02_R01	N60_H30	CDSeq2	ALDH6A1	Oligo	0.78016488080802882	0.81047273302028233	TRUE	71.274742754073117	TRUE
C02_R01	N60_H30	CDSeq2	ANGPT2	Oligo	0.11426415243261889	0.26596717097926115	FALSE	42.643575197247117	FALSE
C02_R01	N60_H30	CDSeq2	ANO3	Oligo	-0.10596543712160401	0.0011985162451677257	FALSE	0	TRUE
C02_R01	N60_H30	CDSeq2	AP001628.1	Oligo	0.40446124782425541	0.56164800723174124	FALSE	46.767557461737887	TRUE
C02_R01	N60_H30	CDSeq2	AP001993.1	Oligo	-0.047047451153581027	-0.1081611404591435	FALSE	20.903555828602986	TRUE
C02_R01	N60_H30	CDSeq2	APBB1IP	Oligo	0.08219130196167998	0.038714805169394975	FALSE	48.665078635467879	TRUE
C02_R01	N60_H30	CDSeq2	ARHGAP31	Oligo	0.24815796395061276	0.2666717067571634	FALSE	25.660266027379645	TRUE
C02_R01	N60_H30	CDSeq2	ARHGAP45	Oligo	0.25937000285468081	0.31022410844606763	FALSE	43.270847665131846	FALSE
C02_R01	N60_H30	CDSeq2	ARHGDIG	Oligo	0.17098374495998461	0.11185738543523846	FALSE	36.700987160775746	TRUE
C02_R01	N60_H30	CDSeq2	ATP11A	Oligo	0.51341838682437613	0.54103277028431551	TRUE	67.937447493192721	TRUE
C02_R01	N60_H30	CDSeq2	BLNK	Oligo	0.34152778928847377	0.33497238724777362	FALSE	55.370162443471571	TRUE
C02_R01	N60_H30	CDSeq2	BRIX1	Oligo	0.38549599043976579	0.3122887563164452	FALSE	54.783612439312925	TRUE
C02_R01	N60_H30	CDSeq2	C1QTNF4	Oligo	0.16864955657105096	0.29306282561779101	FALSE	48.598436299464851	FALSE
C02_R01	N60_H30	CDSeq2	CA3	Oligo	0.19035853841765574	0.36211452017948131	FALSE	20.991379178836315	TRUE
C02_R01	N60_H30	CDSeq2	CABP1	Oligo	-0.019482889757829254	0.11757597119665492	FALSE	11.515220369920106	TRUE
C02_R01	N60_H30	CDSeq2	CASC2	Oligo	0.20193864890986804	0.38288724344451969	FALSE	33.079585780845136	TRUE
C02_R01	N60_H30	CDSeq2	CD14	Oligo	0.35997807329205045	0.38981714360346714	TRUE	60.763846215610037	TRUE
C02_R01	N60_H30	CDSeq2	CDC73	Oligo	-0.07068860363872484	-0.063720608830807934	TRUE	62.88187399318678	FALSE
C02_R01	N60_H30	CDSeq2	CDYL	Oligo	0.43507371334117056	0.40003519367266999	FALSE	51.7783204610935	TRUE
C02_R01	N60_H30	CDSeq2	CFLAR	Oligo	0.40576388166742322	0.31989193575558855	TRUE	72.859274421930635	TRUE
C02_R01	N60_H30	CDSeq2	CIB1	Oligo	0.6331984066489853	0.53198580158295516	TRUE	72.433890849509794	TRUE
C02_R01	N60_H30	CDSeq2	CITED4	Oligo	0.432206677855208	0.52012640451451841	TRUE	68.942555720639646	FALSE
C02_R01	N60_H30	CDSeq2	CLMN	Oligo	0.96450154566118051	0.965385107461043	TRUE	89.795187806621698	TRUE
C02_R01	N60_H30	CDSeq2	CREBZF	Oligo	0.35517135501480124	0.24495542832500294	TRUE	66.211938998131757	FALSE
C02_R01	N60_H30	CDSeq2	CUL4A	Oligo	0.68740983835137726	0.68024338501290482	FALSE	50.414541967320737	TRUE
C02_R01	N60_H30	CDSeq2	DGKQ	Oligo	0.37765878402239483	0.29752286516311122	FALSE	41.000432433707104	TRUE
C02_R01	N60_H30	CDSeq2	DIAPH3	Oligo	0.16434767525206209	0.076829737517638344	FALSE	41.311745546131377	TRUE
C02_R01	N60_H30	CDSeq2	DLL3	Oligo	0.30847873883104177	0.40992105534904666	FALSE	33.102538445364402	TRUE
C02_R01	N60_H30	CDSeq2	DNAJC7	Oligo	0.12134665331944984	0.085060708012911559	FALSE	52.348043796448209	TRUE
C02_R01	N60_H30	CDSeq2	DNAJC8	Oligo	-0.10896370351337999	-0.07504281452450777	FALSE	52.653261400643622	TRUE
C02_R01	N60_H30	CDSeq2	DOCK2	Oligo	0.6278518991933455	0.51076763704630745	TRUE	64.771776784892594	FALSE
C02_R01	N60_H30	CDSeq2	DOT1L	Oligo	0.40888465241939825	0.23449749731072811	TRUE	67.728183674254154	FALSE
C02_R01	N60_H30	CDSeq2	EFHD1	Oligo	0.90988334611345945	0.95315628665058161	TRUE	90.025007934014397	FALSE
C02_R01	N60_H30	CDSeq2	EMILIN3	Oligo	-0.023561981524134978	-0.050686346093690909	FALSE	18.590030738526632	TRUE
C02_R01	N60_H30	CDSeq2	EMX2OS	Oligo	-0.060172373897921669	-0.06794912128539253	FALSE	13.290943799482754	FALSE
C02_R01	N60_H30	CDSeq2	EPB41L1	Oligo	0.52311750469282503	0.54769758454281303	FALSE	45.66246595665914	TRUE
C02_R01	N60_H30	CDSeq2	EPSTI1	Oligo	0.25786558266858922	0.37634396264195491	FALSE	35.066886475868834	FALSE
C02_R01	N60_H30	CDSeq2	F11-AS1	Oligo	-0.29211224074630188	-0.17948907285518959	FALSE	14.080664800318251	FALSE
C02_R01	N60_H30	CDSeq2	FAAP100	Oligo	0.23350827128752319	0.26037991150133688	TRUE	57.626991365664146	TRUE
C02_R01	N60_H30	CDSeq2	FAM163A	Oligo	-0.19808718190270305	-0.25783204961299994	FALSE	16.167038710488072	TRUE
C02_R01	N60_H30	CDSeq2	FBXO4	Oligo	0.30376728133206349	0.37365055609781189	TRUE	61.182494836310731	TRUE
C02_R01	N60_H30	CDSeq2	FCGR2A	Oligo	0.48516924517677901	0.71890002223435312	TRUE	69.036767463100261	TRUE
C02_R01	N60_H30	CDSeq2	FECH	Oligo	0.53692624353035689	0.55182396201478823	TRUE	69.299264581354663	TRUE
C02_R01	N60_H30	CDSeq2	FOSB	Oligo	0.081170299297180212	0.0067285394382634789	FALSE	32.042142737619905	TRUE
C02_R01	N60_H30	CDSeq2	FYB1	Oligo	0.25886465479718818	0.13811568011580366	FALSE	55.950180516703604	FALSE
C02_R01	N60_H30	CDSeq2	GAD2	Oligo	0.11230319462748448	0.13962717609063974	FALSE	27.714763980973501	FALSE
C02_R01	N60_H30	CDSeq2	GALNS	Oligo	0.33743645259297927	0.5273710083584856	TRUE	61.643803393023923	TRUE
C02_R01	N60_H30	CDSeq2	GAS2	Oligo	-0.10354429361938103	-0.11804497505461235	FALSE	33.663062293865124	TRUE
C02_R01	N60_H30	CDSeq2	GHDC	Oligo	0.27769963072572607	0.32498362224234101	TRUE	59.194109391477753	TRUE
C02_R01	N60_H30	CDSeq2	GJB6	Oligo	0.15644308570453772	0.090840710916181955	FALSE	38.417563062388986	FALSE
C02_R01	N60_H30	CDSeq2	GLO1	Oligo	0.36922891548878722	0.33701259745818835	FALSE	53.395634469256912	TRUE
C02_R01	N60_H30	CDSeq2	GNPDA1	Oligo	0.31142953251371053	0.31671561802208653	FALSE	51.045297345318041	TRUE
C02_R01	N60_H30	CDSeq2	GOLIM4	Oligo	-0.016084195462580966	0.0075156170813812668	FALSE	48.814020655084668	TRUE
C02_R01	N60_H30	CDSeq2	GPR149	Oligo	-0.058309427097636729	-0.12927569665788943	FALSE	43.039667588465647	FALSE
C02_R01	N60_H30	CDSeq2	GPR153	Oligo	0.15863596784499887	0.090787126790402808	FALSE	25.421918677504813	TRUE
C02_R01	N60_H30	CDSeq2	HAUS5	Oligo	0.40967921934182855	0.53859782972561709	TRUE	67.074081114938039	TRUE
C02_R01	N60_H30	CDSeq2	HDAC2	Oligo	0.53258036197263336	0.45670179328585503	TRUE	57.743767061019255	TRUE
C02_R01	N60_H30	CDSeq2	HLA-DMB	Oligo	0.22399816289047597	0.1349742212636991	FALSE	46.303711242617659	TRUE
C02_R01	N60_H30	CDSeq2	HRASLS	Oligo	0.058170647424366798	-0.020397917407617008	FALSE	14.390886743516559	FALSE
C02_R01	N60_H30	CDSeq2	IFIT2	Oligo	0.53234938258942277	0.75957361243687394	TRUE	81.125376113726745	TRUE
C02_R01	N60_H30	CDSeq2	IFIT5	Oligo	0.4191618642570244	0.50922351687655465	TRUE	65.996268549077712	TRUE
C02_R01	N60_H30	CDSeq2	INHBA	Oligo	0.13776876086848633	0.13291551103503954	FALSE	26.398467962907635	TRUE
C02_R01	N60_H30	CDSeq2	IRS1	Oligo	0.47474791392614707	0.37746112878469101	FALSE	23.531000993395139	TRUE
C02_R01	N60_H30	CDSeq2	ISY1-RAB43	Oligo	0.29103334384164642	0.23262097588570341	TRUE	66.628149407772881	FALSE
C02_R01	N60_H30	CDSeq2	KANK4	Oligo	0.54848237946930045	0.43042560003356267	TRUE	78.244800734201831	FALSE
C02_R01	N60_H30	CDSeq2	KANSL3	Oligo	0.35607542482604226	0.29418615537022974	TRUE	56.854536912613042	TRUE
C02_R01	N60_H30	CDSeq2	KIAA1147	Oligo	0.63943276683437911	0.71520387603131352	TRUE	67.421815208173371	TRUE
C02_R01	N60_H30	CDSeq2	LAMTOR3	Oligo	-0.072279102970875642	0.11149999264631789	FALSE	46.679140946995048	TRUE
C02_R01	N60_H30	CDSeq2	LDLR	Oligo	0.52821585342295763	0.5733754897972948	TRUE	69.534093135192649	TRUE
C02_R01	N60_H30	CDSeq2	LINC00299	Oligo	0.11886010239658576	0.075450684068712165	FALSE	4.5700501227375616	TRUE
C02_R01	N60_H30	CDSeq2	LINC00463	Oligo	0.69047465316825807	0.98150960447675728	TRUE	91.444884177459898	FALSE
C02_R01	N60_H30	CDSeq2	LINC00507	Oligo	0.080219994952779164	0.12678307012919141	FALSE	19.743771547692905	TRUE
C02_R01	N60_H30	CDSeq2	LINC01608	Oligo	0.99484801419612534	0.99240695445920413	TRUE	91.733167037047792	TRUE
C02_R01	N60_H30	CDSeq2	LINC02147	Oligo	0.29123793318619962	0.3575610989649044	FALSE	40.39203544359485	FALSE
C02_R01	N60_H30	CDSeq2	LINC02254	Oligo	0.056123215531974503	0.068047146264519534	FALSE	17.075669907776504	TRUE
C02_R01	N60_H30	CDSeq2	LPAR5	Oligo	0.45495092226554035	0.41116954964154395	TRUE	64.742444559648106	TRUE
C02_R01	N60_H30	CDSeq2	LPP	Oligo	0.18385411579716882	0.19024518266638929	FALSE	54.72130565088851	TRUE
C02_R01	N60_H30	CDSeq2	LSMEM1	Oligo	0.23899236054966996	0.50082342021235515	TRUE	58.593700493765986	TRUE
C02_R01	N60_H30	CDSeq2	LY86-AS1	Oligo	-0.1239520143495137	-0.079186092365527996	FALSE	8.6513925038681911	TRUE
C02_R01	N60_H30	CDSeq2	MALINC1	Oligo	0.47455986455293131	0.59904014358434454	FALSE	54.620102247222405	TRUE
C02_R01	N60_H30	CDSeq2	MAP3K7	Oligo	0.33077148078974095	0.37956014626075807	FALSE	41.291130886212777	TRUE
C02_R01	N60_H30	CDSeq2	MARCH5	Oligo	0.32448175714287208	0.3153942624680921	FALSE	53.242075887818828	TRUE
C02_R01	N60_H30	CDSeq2	MCRIP2	Oligo	0.46098770465681882	0.57009662256323124	FALSE	36.302023473870918	TRUE
C02_R01	N60_H30	CDSeq2	MED19	Oligo	-0.02972874610446586	0.017707633024131742	FALSE	46.752394833474035	TRUE
C02_R01	N60_H30	CDSeq2	MEPE	Oligo	0.092791573319346038	0.019486359984148698	FALSE	54.980092134920881	TRUE
C02_R01	N60_H30	CDSeq2	MPND	Oligo	0.3062520684511793	0.46620549508904818	FALSE	53.846906945108273	TRUE
C02_R01	N60_H30	CDSeq2	MRPL4	Oligo	0.092536287487747768	0.11651651122218394	FALSE	53.808033613062619	TRUE
C02_R01	N60_H30	CDSeq2	MS4A6A	Oligo	0.26660660483947002	0.12789939017652502	TRUE	60.546744997538973	TRUE
C02_R01	N60_H30	CDSeq2	MSANTD3	Oligo	0.38305055602852861	0.37534846904758923	TRUE	59.188200696437441	TRUE
C02_R01	N60_H30	CDSeq2	MYL6B	Oligo	0.074544191211000171	0.092700669134067173	FALSE	36.035244763385187	TRUE
C02_R01	N60_H30	CDSeq2	MYRF	Oligo	0.97937527584588879	0.9853636744716161	TRUE	89.891399885456849	TRUE
C02_R01	N60_H30	CDSeq2	N4BP2	Oligo	-0.044996540713246783	0.1622432656730729	FALSE	16.511669887574566	TRUE
C02_R01	N60_H30	CDSeq2	N4BP2L1	Oligo	0.092886503170174994	0.06946213034319676	FALSE	29.211647789477681	TRUE
C02_R01	N60_H30	CDSeq2	NBPF9	Oligo	-0.09602462108956851	-0.053114655093607549	FALSE	23.340351007380118	TRUE
C02_R01	N60_H30	CDSeq2	NCLN	Oligo	0.39629589809481824	0.46199228944551779	FALSE	50.996371689897501	TRUE
C02_R01	N60_H30	CDSeq2	NCR3LG1	Oligo	0.13338143396892255	0.16341664272789103	FALSE	6.4828471951648332	TRUE
C02_R01	N60_H30	CDSeq2	NDP	Oligo	0.70622916049436324	0.92479850686389042	TRUE	76.234497845001016	FALSE
C02_R01	N60_H30	CDSeq2	NELL2	Oligo	-0.012623449769839633	0.15255052583402329	FALSE	0	TRUE
C02_R01	N60_H30	CDSeq2	NPFFR1	Oligo	0.34236014948761462	0.27959625200207794	TRUE	80.060933492711314	FALSE
C02_R01	N60_H30	CDSeq2	NPHP3-ACAD11	Oligo	0.4463540120237634	0.70627516092785558	TRUE	74.86326344679	TRUE
C02_R01	N60_H30	CDSeq2	NRDE2	Oligo	0.48257806100356315	0.59054181802038819	TRUE	61.394506403412919	TRUE
C02_R01	N60_H30	CDSeq2	NUDT4	Oligo	-0.048076956616848306	0.044463025160706993	FALSE	28.545686526971011	TRUE
C02_R01	N60_H30	CDSeq2	ONECUT2	Oligo	0.016730101839850617	0.069009112354196614	FALSE	11.75471081191011	TRUE
C02_R01	N60_H30	CDSeq2	OR2L3	Oligo	0.37005558487347889	0.49578759746592643	TRUE	60.592110909731666	TRUE
C02_R01	N60_H30	CDSeq2	PABPC1L2B	Oligo	0.19722291986870569	0.22028071673748298	FALSE	49.852609185911902	FALSE
C02_R01	N60_H30	CDSeq2	PAK1IP1	Oligo	0.24003536702805328	0.26984611695042277	TRUE	56.569191052065349	TRUE
C02_R01	N60_H30	CDSeq2	PDGFD	Oligo	0.20981933396054206	0.29527904997766652	TRUE	63.620807175161822	TRUE
C02_R01	N60_H30	CDSeq2	PDGFRA	Oligo	0.13507694026454797	0.1546338002335928	FALSE	42.958807681578193	FALSE
C02_R01	N60_H30	CDSeq2	PDZRN4	Oligo	0.27205337927092671	0.33183815076425616	FALSE	33.439335782458848	TRUE
C02_R01	N60_H30	CDSeq2	PGBD2	Oligo	0.38446157720931068	0.492080856266362	TRUE	70.814257294906369	TRUE
C02_R01	N60_H30	CDSeq2	PHC2	Oligo	0.64846438020650021	0.5804712937839539	FALSE	54.080232012469018	TRUE
C02_R01	N60_H30	CDSeq2	PHKG2	Oligo	0.36122258848762956	0.23482987876862496	FALSE	47.144116397536237	TRUE
C02_R01	N60_H30	CDSeq2	PIK3R5	Oligo	0.25276062790328907	0.56874638486078111	TRUE	56.524649137858496	TRUE
C02_R01	N60_H30	CDSeq2	PLEKHA6	Oligo	0.10010803715808037	0.041763863059001219	FALSE	6.4960431253933724	TRUE
C02_R01	N60_H30	CDSeq2	PLPP4	Oligo	0.7503413388953506	0.86688674228205409	TRUE	75.912004525075631	TRUE
C02_R01	N60_H30	CDSeq2	PLS3	Oligo	0.60333493309944175	0.55798710121264605	TRUE	74.839365957900583	TRUE
C02_R01	N60_H30	CDSeq2	PMP22	Oligo	0.93770624460291718	0.95856842320267299	TRUE	86.853076621390002	TRUE
C02_R01	N60_H30	CDSeq2	PNKP	Oligo	0.4645569960894691	0.4245820816052992	FALSE	45.470678143727326	TRUE
C02_R01	N60_H30	CDSeq2	POC5	Oligo	0.41491893213296321	0.46570882571432232	TRUE	60.757054116562514	TRUE
C02_R01	N60_H30	CDSeq2	POMP	Oligo	0.060726252669705751	0.16468360931633191	FALSE	51.624719205057488	TRUE
C02_R01	N60_H30	CDSeq2	POSTN	Oligo	0.19175477352384293	0.22922795116227368	TRUE	58.022071860132186	FALSE
C02_R01	N60_H30	CDSeq2	PPIL1	Oligo	0.28784271304017872	0.31677814586273517	FALSE	55.159973604845156	TRUE
C02_R01	N60_H30	CDSeq2	PPP1R1A	Oligo	0.3235999430820643	0.15741686993968365	FALSE	44.68264969715419	TRUE
C02_R01	N60_H30	CDSeq2	PPTC7	Oligo	0.17126689016853558	0.43447486666693164	FALSE	41.578356180477847	TRUE
C02_R01	N60_H30	CDSeq2	PRCC	Oligo	0.07887553359628216	0.38437515112678206	TRUE	58.412842402753803	TRUE
C02_R01	N60_H30	CDSeq2	PRNP	Oligo	-0.038987309577044715	-0.062795748116798028	TRUE	61.781165297272224	FALSE
C02_R01	N60_H30	CDSeq2	PSMD6	Oligo	0.29700212942427484	0.28906405328855672	TRUE	58.583850847942976	TRUE
C02_R01	N60_H30	CDSeq2	PTPN4	Oligo	0.0034554739976597648	0.046852194946017681	FALSE	15.161157993111631	TRUE
C02_R01	N60_H30	CDSeq2	PWRN3	Oligo	0.64187904044615307	0.76032711801237851	TRUE	91.109218107472699	FALSE
C02_R01	N60_H30	CDSeq2	QPCT	Oligo	0.056229171340385888	0.1195399500227341	FALSE	30.814115456470788	TRUE
C02_R01	N60_H30	CDSeq2	R3HDM2	Oligo	0.21809897220029914	0.16955926998695842	FALSE	35.483237937460537	TRUE
C02_R01	N60_H30	CDSeq2	RAB26	Oligo	0.044527071248051851	0.023150532762071314	FALSE	28.688474735820048	TRUE
C02_R01	N60_H30	CDSeq2	RAB6A	Oligo	0.29373014112565377	0.25296647262502314	FALSE	38.862416295476592	TRUE
C02_R01	N60_H30	CDSeq2	RNF43	Oligo	0.13757565677442413	0.23426021543445619	FALSE	28.81913206670616	TRUE
C02_R01	N60_H30	CDSeq2	RPL36AL	Oligo	0.46242584436129824	0.40527378142596737	TRUE	67.194221191499921	TRUE
C02_R01	N60_H30	CDSeq2	RPRD1A	Oligo	0.27421910211342243	0.21923662604668698	FALSE	37.823184099903337	TRUE
C02_R01	N60_H30	CDSeq2	SCARA5	Oligo	0.32949445713333109	0.20500592605424559	TRUE	65.787425007402106	FALSE
C02_R01	N60_H30	CDSeq2	SCN9A	Oligo	-0.10130232443151725	-0.15758523377753347	FALSE	9.3737922508723823	TRUE
C02_R01	N60_H30	CDSeq2	SDF2L1	Oligo	0.59276351699405538	0.62056317958779983	TRUE	79.304728894729166	TRUE
C02_R01	N60_H30	CDSeq2	SDS	Oligo	0.25874176525388226	0.14401695249003946	TRUE	56.57038123068596	TRUE
C02_R01	N60_H30	CDSeq2	SFR1	Oligo	0.58425288217660476	0.80078095460684617	TRUE	81.533300207272248	TRUE
C02_R01	N60_H30	CDSeq2	SKIV2L	Oligo	0.57636511673033841	0.74379140434620061	TRUE	61.435438462146877	TRUE
C02_R01	N60_H30	CDSeq2	SLC16A1-AS1	Oligo	0.46831653163244052	0.49927368903042435	FALSE	50.309066763800402	TRUE
C02_R01	N60_H30	CDSeq2	SLC17A8	Oligo	-0.050398416750567721	-0.10396119440929281	FALSE	47.894308396149384	FALSE
C02_R01	N60_H30	CDSeq2	SLC22A18	Oligo	0.10656011107151935	0.18747591336998118	FALSE	53.732091460599541	FALSE
C02_R01	N60_H30	CDSeq2	SLC25A26	Oligo	0.3635092038826046	0.36716019469847522	FALSE	44.148434737378885	TRUE
C02_R01	N60_H30	CDSeq2	SLC32A1	Oligo	0.21024630316374274	0.097300080804307063	TRUE	58.892629354205518	FALSE
C02_R01	N60_H30	CDSeq2	SNCAIP	Oligo	0.14901539121601118	0.20308143813651458	FALSE	22.06965114230859	TRUE
C02_R01	N60_H30	CDSeq2	SPRY4	Oligo	-0.22916888012870498	-0.18671592844855536	FALSE	17.786564450294279	FALSE
C02_R01	N60_H30	CDSeq2	SRP9	Oligo	0.31572196040290745	0.22226783806278247	TRUE	59.451040991658466	FALSE
C02_R01	N60_H30	CDSeq2	TANK	Oligo	0.30655190344510297	0.28933649835731068	FALSE	39.766088866154959	TRUE
C02_R01	N60_H30	CDSeq2	TM2D2	Oligo	0.36467141162025657	0.28751323024646486	FALSE	50.052945394290241	TRUE
C02_R01	N60_H30	CDSeq2	TMC6	Oligo	0.95380635735722619	0.94389416729656439	TRUE	85.764367498585486	TRUE
C02_R01	N60_H30	CDSeq2	TMEM14A	Oligo	-0.11652900868806969	-0.27479831333672083	FALSE	38.693774888550756	TRUE
C02_R01	N60_H30	CDSeq2	TMEM240	Oligo	0.063411432140851265	0.30934155323442175	TRUE	60.654909651262322	TRUE
C02_R01	N60_H30	CDSeq2	TOP2B	Oligo	0.29138920654480627	0.31508116766614136	FALSE	45.685569465281688	TRUE
C02_R01	N60_H30	CDSeq2	TPR	Oligo	0.6687585890952038	0.69034322903236034	FALSE	52.481215460890574	TRUE
C02_R01	N60_H30	CDSeq2	TRIP4	Oligo	0.37623493818241538	0.37233450761281456	FALSE	46.560630985886007	TRUE
C02_R01	N60_H30	CDSeq2	TRMT9B	Oligo	0.11851056506677636	0.17962844545826892	FALSE	11.002779628825477	TRUE
C02_R01	N60_H30	CDSeq2	UBAP2L	Oligo	0.33906729498095434	0.31420491919675786	FALSE	46.235567456872324	TRUE
C02_R01	N60_H30	CDSeq2	UBXN1	Oligo	0.20004781193729224	0.22465570983712246	TRUE	66.376937488469736	TRUE
C02_R01	N60_H30	CDSeq2	UCK1	Oligo	0.35235460563668031	0.22150807558328248	TRUE	57.774844695020825	TRUE
C02_R01	N60_H30	CDSeq2	VSIG4	Oligo	0.03540547524173919	-0.067341792487509849	TRUE	60.482516172199766	TRUE
C02_R01	N60_H30	CDSeq2	WASHC2C	Oligo	0.34289128547977188	0.28463158391610988	FALSE	53.888347838529157	TRUE
C02_R01	N60_H30	CDSeq2	WASHC3	Oligo	0.39759245160027923	0.40311130138999318	TRUE	66.75283342284304	TRUE
C02_R01	N60_H30	CDSeq2	WDFY4	Oligo	0.14884922910478576	0.17016172197224216	FALSE	32.15098581113304	FALSE
C02_R01	N60_H30	CDSeq2	ZFP69B	Oligo	0.09418868260762242	0.12505661861598483	FALSE	31.172141891147159	TRUE
C02_R01	N60_H30	CDSeq2	ZFYVE21	Oligo	0.19426077110696488	0.3396751536812575	FALSE	49.62568645627902	TRUE
C02_R01	N60_H30	CDSeq2	ZNF383	Oligo	0.26881614705898443	0.28278149929326934	TRUE	61.44741474908998	TRUE
C02_R01	N60_H30	CDSeq2	ZNF804A	Oligo	-0.17963006537603401	-0.077178220112635434	FALSE	3.363135685555279	TRUE
C02_R01	N60_H30	CDSeq2	ABCB1	OPC	0.15736856513290942	0.18315945858664839	FALSE	19.284368571601711	FALSE
C02_R01	N60_H30	CDSeq2	ABCD3	OPC	0.32322581976542969	0.075080458506766201	FALSE	31.520727345742717	TRUE
C02_R01	N60_H30	CDSeq2	ABCG2	OPC	0.32835825075457342	0.29143898756191527	TRUE	52.975086643944671	FALSE
C02_R01	N60_H30	CDSeq2	AC005186.1	OPC	-0.011058008230428996	-0.090011508610732691	TRUE	52.22912521000832	FALSE
C02_R01	N60_H30	CDSeq2	AC008892.1	OPC	0.20590253900561598	0.10704734972260416	TRUE	49.09187857078863	FALSE
C02_R01	N60_H30	CDSeq2	AC018647.1	OPC	-0.0012833769007384393	-0.052613141607401326	FALSE	22.779140349113359	FALSE
C02_R01	N60_H30	CDSeq2	AC019257.8	OPC	0.11847232588491846	0.072516954579304058	TRUE	53.624988481383994	FALSE
C02_R01	N60_H30	CDSeq2	AC027288.3	OPC	0.079315474916605552	-0.054595541772684206	FALSE	36.342781098651749	TRUE
C02_R01	N60_H30	CDSeq2	AC036108.3	OPC	0.05457539199680897	-0.041539990766739386	TRUE	49.908949913885372	FALSE
C02_R01	N60_H30	CDSeq2	AC062017.1	OPC	0.14473210214548299	0.10029919274987077	TRUE	60.970487048781273	TRUE
C02_R01	N60_H30	CDSeq2	AC067956.1	OPC	0.13415965683853137	0.083521288262259338	FALSE	0	TRUE
C02_R01	N60_H30	CDSeq2	AC069272.1	OPC	0.37028511929359165	0.28063727524780258	TRUE	61.93620580717463	TRUE
C02_R01	N60_H30	CDSeq2	AC069544.1	OPC	0.12609111750767391	-0.055449843881065365	TRUE	58.632054150379496	FALSE
C02_R01	N60_H30	CDSeq2	AC079089.1	OPC	0.38458098446492106	0.62634588696365912	TRUE	57.885947577282849	FALSE
C02_R01	N60_H30	CDSeq2	AC079226.2	OPC			FALSE	30.228258020184306	TRUE
C02_R01	N60_H30	CDSeq2	AC090403.1	OPC	0.31078294205992057	0.44437683077189299	TRUE	63.940092474051838	FALSE
C02_R01	N60_H30	CDSeq2	AC090531.1	OPC	0.18689625601790352	0.20967604631455217	TRUE	61.88142933253129	TRUE
C02_R01	N60_H30	CDSeq2	AC091153.2	OPC	0.15617149882375217	-0.0088418728737785519	TRUE	58.017436111799206	FALSE
C02_R01	N60_H30	CDSeq2	AC093227.2	OPC	0.0086682783771914879	-0.046426067257666313	TRUE	58.061960374486432	FALSE
C02_R01	N60_H30	CDSeq2	AC098864.1	OPC	0.1057038990742443	0.023690613153625795	FALSE	32.910280769937408	FALSE
C02_R01	N60_H30	CDSeq2	AC124254.1	OPC	0.73872308829981148	0.90479828891034031	TRUE	80.980762980793983	FALSE
C02_R01	N60_H30	CDSeq2	AC131934.1	OPC	0.250173051227424	0.30524561842329767	TRUE	52.049198845561037	TRUE
C02_R01	N60_H30	CDSeq2	AC139795.2	OPC	0.0087888122830156266	-0.051954547712240236	TRUE	57.099608787462316	TRUE
C02_R01	N60_H30	CDSeq2	AC234582.1	OPC	0.16561963883020622	0.10742712540357821	FALSE	41.98198597618444	FALSE
C02_R01	N60_H30	CDSeq2	AL022068.1	OPC	0.125787976637428	0.06027999735008089	FALSE	40.785725105819253	TRUE
C02_R01	N60_H30	CDSeq2	AL078459.1	OPC	0.17489057378520659	0.067235913820008	FALSE	42.016513629798986	TRUE
C02_R01	N60_H30	CDSeq2	AL157392.2	OPC	0.20462152252929011	0.18735653602429167	TRUE	55.478169171832569	TRUE
C02_R01	N60_H30	CDSeq2	AL158055.1	OPC	0.18412962221341006	0.21409711165127226	FALSE	41.716016633284063	TRUE
C02_R01	N60_H30	CDSeq2	AL445250.1	OPC	0.022595135233731758	0.085618302197247406	TRUE	62.143816290327706	TRUE
C02_R01	N60_H30	CDSeq2	ALDH1A1	OPC	0.13465404111168575	0.015168792736518029	FALSE	8.4924858043772762	TRUE
C02_R01	N60_H30	CDSeq2	ALDH6A1	OPC	-0.24894906621281265	-0.2521030257733462	FALSE	40.238053065597853	TRUE
C02_R01	N60_H30	CDSeq2	ANGPT2	OPC	0.17839437517171583	0.14040103982946686	FALSE	40.857893846158007	FALSE
C02_R01	N60_H30	CDSeq2	ANO3	OPC	0.066199837543468809	-0.13515037376129116	FALSE	7.6866310175499208	TRUE
C02_R01	N60_H30	CDSeq2	AP001628.1	OPC	-0.10333221278514725	-0.13744239129151492	TRUE	47.059591954582288	TRUE
C02_R01	N60_H30	CDSeq2	AP001993.1	OPC			FALSE	10.068734364449977	TRUE
C02_R01	N60_H30	CDSeq2	APBB1IP	OPC	0.054592857511461819	-0.033079048740920505	FALSE	38.909948108338419	TRUE
C02_R01	N60_H30	CDSeq2	ARHGAP31	OPC	0.56485760683207364	-0.065123585385951727	TRUE	70.217256166295954	TRUE
C02_R01	N60_H30	CDSeq2	ARHGAP45	OPC			TRUE	44.620833022729578	FALSE
C02_R01	N60_H30	CDSeq2	ARHGDIG	OPC	0.12562095719771935	0.054347176980841433	FALSE	27.680300523184499	TRUE
C02_R01	N60_H30	CDSeq2	ATP11A	OPC	-0.014673608173051562	0.13804184597262487	FALSE	27.509620726764378	TRUE
C02_R01	N60_H30	CDSeq2	BLNK	OPC	0.16040271999390796	0.03503186473297458	TRUE	44.566367836825627	TRUE
C02_R01	N60_H30	CDSeq2	BRIX1	OPC	0.020159003957162167	-0.081022417988845505	FALSE	39.847889985171292	TRUE
C02_R01	N60_H30	CDSeq2	C1QTNF4	OPC	0.03711913800067751	0.26889198784173751	TRUE	44.168496506136783	FALSE
C02_R01	N60_H30	CDSeq2	CA3	OPC	0.10928917281303419	0.16943353701829536	FALSE	37.913906469702198	TRUE
C02_R01	N60_H30	CDSeq2	CABP1	OPC	0.10476674594436883	0.21819816752983115	FALSE	16.317885684378449	TRUE
C02_R01	N60_H30	CDSeq2	CASC2	OPC	0.026464622537063345	0.02896118125535543	FALSE	29.921896731620585	TRUE
C02_R01	N60_H30	CDSeq2	CD14	OPC			TRUE	47.160374127327962	TRUE
C02_R01	N60_H30	CDSeq2	CDC73	OPC	-0.059606308566822995	0.0066154239544216672	FALSE	34.632583713501667	FALSE
C02_R01	N60_H30	CDSeq2	CDYL	OPC	0.023494664061393934	0.020220226834645774	FALSE	32.716511288749729	TRUE
C02_R01	N60_H30	CDSeq2	CFLAR	OPC	-0.29988206311043869	-0.21177143884521968	FALSE	34.001740995712112	TRUE
C02_R01	N60_H30	CDSeq2	CIB1	OPC	0.015658410984327371	-0.068705790865491417	TRUE	50.427479048222899	TRUE
C02_R01	N60_H30	CDSeq2	CITED4	OPC	0.19240005393553453	0.079481090105606486	TRUE	53.617611486629578	FALSE
C02_R01	N60_H30	CDSeq2	CLMN	OPC	0.21641281313461397	0.095823692920705736	FALSE	6.9883031476650936	TRUE
C02_R01	N60_H30	CDSeq2	CREBZF	OPC	0.21896489937383387	0.16305794042963184	FALSE	38.085377999062693	FALSE
C02_R01	N60_H30	CDSeq2	CUL4A	OPC	-0.039382234337601227	0.2177747489490881	FALSE	31.16152119253147	TRUE
C02_R01	N60_H30	CDSeq2	DGKQ	OPC	0.023859321637905977	0.28319734956516807	FALSE	40.781328513613886	TRUE
C02_R01	N60_H30	CDSeq2	DIAPH3	OPC	0.095217966585839961	-0.009891893688967689	TRUE	46.966281450852151	TRUE
C02_R01	N60_H30	CDSeq2	DLL3	OPC	0.12964439726084803	0.1377984452583724	TRUE	66.159168272635668	TRUE
C02_R01	N60_H30	CDSeq2	DNAJC7	OPC	0.030947225748959879	0.20781110816042092	FALSE	32.822689322708761	TRUE
C02_R01	N60_H30	CDSeq2	DNAJC8	OPC	0.44198805469979158	0.37452920447862553	FALSE	38.414260616387075	TRUE
C02_R01	N60_H30	CDSeq2	DOCK2	OPC	0.032539444296793341	-0.16400274469318524	FALSE	30.766406555587718	FALSE
C02_R01	N60_H30	CDSeq2	DOT1L	OPC	-0.10538167328351236	-0.099794662090622446	FALSE	34.337205430747453	FALSE
C02_R01	N60_H30	CDSeq2	EFHD1	OPC	0.0084180247343005228	0.060961008680769299	FALSE	6.9687160870264542	FALSE
C02_R01	N60_H30	CDSeq2	EMILIN3	OPC	0.23360692276538583	0.36194240023626983	TRUE	58.387526986045536	TRUE
C02_R01	N60_H30	CDSeq2	EMX2OS	OPC	0.15359163609592444	-0.10137528980405125	TRUE	45.275965451596889	FALSE
C02_R01	N60_H30	CDSeq2	EPB41L1	OPC	-0.12995060700329275	0.1952366202825323	FALSE	27.118084454307311	TRUE
C02_R01	N60_H30	CDSeq2	EPSTI1	OPC	0.26374040977626012	0.1375762127990921	FALSE	36.428275723414281	FALSE
C02_R01	N60_H30	CDSeq2	F11-AS1	OPC	0.23002751346165007	0.15365337858016775	TRUE	43.598364761133809	FALSE
C02_R01	N60_H30	CDSeq2	FAAP100	OPC	0.27157984800932855	0.11499709654188156	TRUE	46.642126975764079	TRUE
C02_R01	N60_H30	CDSeq2	FAM163A	OPC	0.15951967303812409	0.23201168841059416	FALSE	23.653606836489733	TRUE
C02_R01	N60_H30	CDSeq2	FBXO4	OPC	0.2894492811415198	0.37124797240294044	FALSE	42.598057358597536	TRUE
C02_R01	N60_H30	CDSeq2	FCGR2A	OPC	0.23084890122391305	0.22419507172022402	TRUE	47.333796336883253	TRUE
C02_R01	N60_H30	CDSeq2	FECH	OPC	0.098340549042231676	-0.021376774865594292	FALSE	33.572179854201707	TRUE
C02_R01	N60_H30	CDSeq2	FOSB	OPC	0.026540737037911821	-0.043337888215597434	FALSE	20.332152201550407	TRUE
C02_R01	N60_H30	CDSeq2	FYB1	OPC	0.14840919253868454	0.69737901111503264	FALSE	40.753951116675559	FALSE
C02_R01	N60_H30	CDSeq2	GAD2	OPC	0.064953501948341943	-0.048222559429888186	FALSE	19.062209218958586	FALSE
C02_R01	N60_H30	CDSeq2	GALNS	OPC	0.013851727475262175	-0.051290524618957965	FALSE	41.128930289726767	TRUE
C02_R01	N60_H30	CDSeq2	GAS2	OPC	0.20790955164317371	0.1434551478517429	FALSE	25.735327723374823	TRUE
C02_R01	N60_H30	CDSeq2	GHDC	OPC	0.13418907777502839	0.034298482084623334	FALSE	42.24816536470005	TRUE
C02_R01	N60_H30	CDSeq2	GJB6	OPC	-0.023469714667292283	-0.098509228314913919	FALSE	17.729031593708473	FALSE
C02_R01	N60_H30	CDSeq2	GLO1	OPC	0.18629307725246191	0.20109943662444268	FALSE	37.812320718445001	TRUE
C02_R01	N60_H30	CDSeq2	GNPDA1	OPC	0.19061823286319449	0.18224095299673929	FALSE	39.094890302126757	TRUE
C02_R01	N60_H30	CDSeq2	GOLIM4	OPC	0.12088608015180347	0.22257125345942769	TRUE	49.882124620522141	TRUE
C02_R01	N60_H30	CDSeq2	GPR149	OPC	-0.013055041713571754	-0.060267046818175823	FALSE	36.574142676935359	FALSE
C02_R01	N60_H30	CDSeq2	GPR153	OPC	0.060898243015782977	-0.014369688404106131	TRUE	56.097646916583777	TRUE
C02_R01	N60_H30	CDSeq2	HAUS5	OPC	0.1528027506687327	0.12276152461714256	FALSE	41.776124581664931	TRUE
C02_R01	N60_H30	CDSeq2	HDAC2	OPC	-0.28831513520460061	-0.34328678824498182	FALSE	33.616329091945538	TRUE
C02_R01	N60_H30	CDSeq2	HLA-DMB	OPC	0.17122489376039096	0.022726975237065766	TRUE	49.287403662921655	TRUE
C02_R01	N60_H30	CDSeq2	HRASLS	OPC	0.013335420880525495	-0.00067287609153743138	TRUE	52.892721930805152	FALSE
C02_R01	N60_H30	CDSeq2	IFIT2	OPC	0.067257832311541976	-0.04728493968044193	TRUE	46.786469131837713	TRUE
C02_R01	N60_H30	CDSeq2	IFIT5	OPC	0.17313824954146187	0.042238175701465076	TRUE	46.299867954011546	TRUE
C02_R01	N60_H30	CDSeq2	INHBA	OPC	0.22092059482016685	0.31278808104494071	TRUE	62.390953011727468	TRUE
C02_R01	N60_H30	CDSeq2	IRS1	OPC	0.3692842934518572	0.23279698177352337	TRUE	42.88201005771198	TRUE
C02_R01	N60_H30	CDSeq2	ISY1-RAB43	OPC	0.11808228196101167	0.0029091489896399549	TRUE	56.783287439507767	FALSE
C02_R01	N60_H30	CDSeq2	KANK4	OPC	0.33691950155640349	0.67459211682583253	TRUE	65.455816467867379	FALSE
C02_R01	N60_H30	CDSeq2	KANSL3	OPC	0.1036431222747177	0.0085876337113893059	FALSE	40.464559732277117	TRUE
C02_R01	N60_H30	CDSeq2	KIAA1147	OPC	0.3719814328976036	0.3037105648945046	FALSE	33.014843621423381	TRUE
C02_R01	N60_H30	CDSeq2	LAMTOR3	OPC	0.12380114288592538	0.048580345169526709	FALSE	38.96777426853928	TRUE
C02_R01	N60_H30	CDSeq2	LDLR	OPC	0.25599603812447869	0.26708227267225765	TRUE	42.81887421209732	TRUE
C02_R01	N60_H30	CDSeq2	LINC00299	OPC	-0.08629457448563467	-0.12285555584306758	FALSE	40.410060839857117	TRUE
C02_R01	N60_H30	CDSeq2	LINC00463	OPC	0.092960689435484634	0.047478675215180906	FALSE	14.650253082876072	FALSE
C02_R01	N60_H30	CDSeq2	LINC00507	OPC	0.11462610816019571	-0.0019575265867387481	FALSE	4.95309808914255	TRUE
C02_R01	N60_H30	CDSeq2	LINC01608	OPC	0.13196829840182114	0.051768062737312853	FALSE	2.2786552117286192	TRUE
C02_R01	N60_H30	CDSeq2	LINC02147	OPC	0.2060722559758833	0.12455094799608042	FALSE	42.545323220079709	FALSE
C02_R01	N60_H30	CDSeq2	LINC02254	OPC	0.049390812958013147	-0.016954869695484494	FALSE	14.096593116322168	TRUE
C02_R01	N60_H30	CDSeq2	LPAR5	OPC	0.14143607398583086	0.14728922798651728	TRUE	50.46981678373308	TRUE
C02_R01	N60_H30	CDSeq2	LPP	OPC	0.14942611932467814	0.15985571219233033	TRUE	44.773314288065073	TRUE
C02_R01	N60_H30	CDSeq2	LSMEM1	OPC	0.26668077288387376	0.38596576601221788	TRUE	43.64777819230509	TRUE
C02_R01	N60_H30	CDSeq2	LY86-AS1	OPC	0.020721501091739352	-0.010863656344381661	FALSE	0	TRUE
C02_R01	N60_H30	CDSeq2	MALINC1	OPC	0.054618058550241794	-0.03955279125800245	TRUE	47.038291545106944	TRUE
C02_R01	N60_H30	CDSeq2	MAP3K7	OPC	-0.21386434234161586	-0.19411781403283246	FALSE	31.771410479851131	TRUE
C02_R01	N60_H30	CDSeq2	MARCH5	OPC	0.25111891170091938	0.14703802943294655	FALSE	34.136874367694411	TRUE
C02_R01	N60_H30	CDSeq2	MCRIP2	OPC	0.23333374062563389	0.19542656478462078	FALSE	40.846434428868008	TRUE
C02_R01	N60_H30	CDSeq2	MED19	OPC	0.10076782898679758	0.17835529860038951	FALSE	39.854841709481988	TRUE
C02_R01	N60_H30	CDSeq2	MEPE	OPC	-0.069788676052546544	-0.083350344363413861	FALSE	29.77667584713814	TRUE
C02_R01	N60_H30	CDSeq2	MPND	OPC	0.077048128465285193	-0.11404174639708482	TRUE	49.84959282090395	TRUE
C02_R01	N60_H30	CDSeq2	MRPL4	OPC	0.15520355056202612	-0.027920669809286289	TRUE	44.761579588339053	TRUE
C02_R01	N60_H30	CDSeq2	MS4A6A	OPC	0.18994711636756695	0.22049496717357506	FALSE	42.443951722236051	TRUE
C02_R01	N60_H30	CDSeq2	MSANTD3	OPC	0.21443123681528251	0.20016494533825011	TRUE	50.306504541680177	TRUE
C02_R01	N60_H30	CDSeq2	MYL6B	OPC	0.20654888715892064	0.18657589582972045	FALSE	40.657071702034997	TRUE
C02_R01	N60_H30	CDSeq2	MYRF	OPC	0.1492638176615276	0.22986103720499559	FALSE	17.871223936583952	TRUE
C02_R01	N60_H30	CDSeq2	N4BP2	OPC	-0.14835631993802625	0.021950168044580665	FALSE	37.874461790990985	TRUE
C02_R01	N60_H30	CDSeq2	N4BP2L1	OPC	0.35008477519494441	0.34122194627853081	FALSE	33.955908127968527	TRUE
C02_R01	N60_H30	CDSeq2	NBPF9	OPC	-0.044561084489098082	0.089726107333211805	FALSE	37.325680240619938	TRUE
C02_R01	N60_H30	CDSeq2	NCLN	OPC	0.070038606857953087	0.024055880150837147	FALSE	38.532626460652203	TRUE
C02_R01	N60_H30	CDSeq2	NCR3LG1	OPC	0.17559987769927018	0.10539194601534281	FALSE	38.333097529454264	TRUE
C02_R01	N60_H30	CDSeq2	NDP	OPC	0.042499425046439707	-0.039245546193801113	TRUE	45.278115875175004	FALSE
C02_R01	N60_H30	CDSeq2	NELL2	OPC	-0.030208588337807023	-0.28933382004589975	FALSE	14.765158975354472	TRUE
C02_R01	N60_H30	CDSeq2	NPFFR1	OPC	0.10752040332515078	0.15838679252299975	FALSE	35.426097303364955	FALSE
C02_R01	N60_H30	CDSeq2	NPHP3-ACAD11	OPC	0.27590703308065229	0.44260013118726993	TRUE	49.567382225438109	TRUE
C02_R01	N60_H30	CDSeq2	NRDE2	OPC	-0.056386843923361823	-0.030113897443545014	FALSE	34.020325979292792	TRUE
C02_R01	N60_H30	CDSeq2	NUDT4	OPC	-0.078802179377276405	-0.20081943061833202	FALSE	39.779515250470808	TRUE
C02_R01	N60_H30	CDSeq2	ONECUT2	OPC	0.018296043566850852	-0.049656093561634612	FALSE	17.394800753501698	TRUE
C02_R01	N60_H30	CDSeq2	OR2L3	OPC	0.13687027633630272	0.053151465750576395	TRUE	47.68847285071346	TRUE
C02_R01	N60_H30	CDSeq2	PABPC1L2B	OPC	0.10926994619725194	0.026768256767352103	TRUE	57.805852400427014	FALSE
C02_R01	N60_H30	CDSeq2	PAK1IP1	OPC	0.26545337324968926	0.36033137248135555	FALSE	38.250180155769399	TRUE
C02_R01	N60_H30	CDSeq2	PDGFD	OPC	0.079470147278703329	-0.019392987357774637	FALSE	21.560778594121903	TRUE
C02_R01	N60_H30	CDSeq2	PDGFRA	OPC	0.7101059197423587	0.83036563423502441	TRUE	80.852986627735589	FALSE
C02_R01	N60_H30	CDSeq2	PDZRN4	OPC	0.064786165515847025	-0.010555311129539868	TRUE	63.469564392153998	TRUE
C02_R01	N60_H30	CDSeq2	PGBD2	OPC	0.17367589439836656	0.18851910036413683	TRUE	54.978901548257362	TRUE
C02_R01	N60_H30	CDSeq2	PHC2	OPC	-0.00065955424196436957	0.25585803653824946	FALSE	34.402477659401747	TRUE
C02_R01	N60_H30	CDSeq2	PHKG2	OPC	0.08299157104017707	0.097584562628325724	FALSE	38.620649131396156	TRUE
C02_R01	N60_H30	CDSeq2	PIK3R5	OPC	0.084459825871656014	0.036606458712062577	FALSE	37.36500915155402	TRUE
C02_R01	N60_H30	CDSeq2	PLEKHA6	OPC	-0.23948263443449411	-0.061144337891271515	FALSE	36.315642101926507	TRUE
C02_R01	N60_H30	CDSeq2	PLPP4	OPC	0.13330384142515	0.49037861272614947	TRUE	74.516920284191158	TRUE
C02_R01	N60_H30	CDSeq2	PLS3	OPC	-0.0624197526853736	-0.10244645564820651	FALSE	0	TRUE
C02_R01	N60_H30	CDSeq2	PMP22	OPC	0.1700975009009677	0.1300647315390446	TRUE	44.468796059094743	TRUE
C02_R01	N60_H30	CDSeq2	PNKP	OPC	0.1226341639002185	0.17575107817937982	FALSE	35.648331850819687	TRUE
C02_R01	N60_H30	CDSeq2	POC5	OPC	0.10381990732596501	0.037863246619673468	FALSE	35.333015755480027	TRUE
C02_R01	N60_H30	CDSeq2	POMP	OPC	0.14631205230168864	0.0034228379440433116	FALSE	37.277664927597613	TRUE
C02_R01	N60_H30	CDSeq2	POSTN	OPC	-0.076439736349589199	-0.088364303339461853	FALSE	39.240275483188121	FALSE
C02_R01	N60_H30	CDSeq2	PPIL1	OPC	0.2575052418330363	0.14985288207782829	TRUE	43.120245416412601	TRUE
C02_R01	N60_H30	CDSeq2	PPP1R1A	OPC	0.13653676099505596	0.0061001225078517471	TRUE	48.748439906085238	TRUE
C02_R01	N60_H30	CDSeq2	PPTC7	OPC	0.14001209769088985	0.073223978285687524	FALSE	35.632292507611766	TRUE
C02_R01	N60_H30	CDSeq2	PRCC	OPC	0.19534286808096887	0.078721355690703224	FALSE	35.253904118835685	TRUE
C02_R01	N60_H30	CDSeq2	PRNP	OPC	-0.0069764908526087225	0.066535603249415029	FALSE	41.595898825441594	FALSE
C02_R01	N60_H30	CDSeq2	PSMD6	OPC	0.16718214215188118	0.087962188224675178	FALSE	42.183887443239058	TRUE
C02_R01	N60_H30	CDSeq2	PTPN4	OPC	0.34288356445663876	0.20366341701950855	FALSE	37.559776130918209	TRUE
C02_R01	N60_H30	CDSeq2	PWRN3	OPC	0.054284261523971485	-0.016900509118781517	FALSE	23.265686558230062	FALSE
C02_R01	N60_H30	CDSeq2	QPCT	OPC	0.19048821926028639	0.18385792060065906	FALSE	34.22709478463748	TRUE
C02_R01	N60_H30	CDSeq2	R3HDM2	OPC	-0.013068090552812517	-0.056631541675249385	FALSE	35.394590550338343	TRUE
C02_R01	N60_H30	CDSeq2	RAB26	OPC	0.14923836278911876	0.122484646168332	TRUE	43.842265195419309	TRUE
C02_R01	N60_H30	CDSeq2	RAB6A	OPC	0.12688282956536914	0.10998983519241461	FALSE	35.858888404557625	TRUE
C02_R01	N60_H30	CDSeq2	RNF43	OPC	0.20787694487411185	0.1314034161372192	FALSE	39.168265628821537	TRUE
C02_R01	N60_H30	CDSeq2	RPL36AL	OPC	0.35143257121295268	0.37040197219816567	TRUE	44.537830614688055	TRUE
C02_R01	N60_H30	CDSeq2	RPRD1A	OPC	-0.011236822331304668	-0.039640160594995637	FALSE	32.438234462963791	TRUE
C02_R01	N60_H30	CDSeq2	SCARA5	OPC	0.15366051868553571	0.029430460209785295	TRUE	58.036881104451432	FALSE
C02_R01	N60_H30	CDSeq2	SCN9A	OPC	0.0082522335267357482	0.34800275786741047	TRUE	56.366834208402139	TRUE
C02_R01	N60_H30	CDSeq2	SDF2L1	OPC	0.24640397301889419	0.12672608976508382	TRUE	57.726049929750559	TRUE
C02_R01	N60_H30	CDSeq2	SDS	OPC	-0.23780281620663163	-0.13937017327533011	TRUE	46.309003838785245	TRUE
C02_R01	N60_H30	CDSeq2	SFR1	OPC	0.23181908990651684	0.18985344237794821	TRUE	48.215833386694513	TRUE
C02_R01	N60_H30	CDSeq2	SKIV2L	OPC	0.1877703071450473	0.00094073141259075062	TRUE	49.872971682123094	TRUE
C02_R01	N60_H30	CDSeq2	SLC16A1-AS1	OPC	0.35713967148961528	0.20615214296121315	FALSE	32.308179336972643	TRUE
C02_R01	N60_H30	CDSeq2	SLC17A8	OPC	0.2881631346049322	0.27329815302887989	TRUE	58.320008912698896	FALSE
C02_R01	N60_H30	CDSeq2	SLC22A18	OPC	0.20322368916618108	0.05982556245221201	TRUE	59.292492752431357	FALSE
C02_R01	N60_H30	CDSeq2	SLC25A26	OPC	0.121613813622721	-0.019586542111669252	FALSE	31.419947658965508	TRUE
C02_R01	N60_H30	CDSeq2	SLC32A1	OPC			FALSE	39.215505767796557	FALSE
C02_R01	N60_H30	CDSeq2	SNCAIP	OPC	0.05749370059440076	0.027992779892971224	TRUE	45.493206479079504	TRUE
C02_R01	N60_H30	CDSeq2	SPRY4	OPC	0.22413070110191169	0.45167321082717427	TRUE	69.242420369193042	FALSE
C02_R01	N60_H30	CDSeq2	SRP9	OPC	0.019074290509059209	0.045156328581994032	FALSE	38.399311112564412	FALSE
C02_R01	N60_H30	CDSeq2	TANK	OPC	0.089651092002349789	0.27442917539744621	FALSE	28.81692222619537	TRUE
C02_R01	N60_H30	CDSeq2	TM2D2	OPC	0.092167760137532834	-0.080741545584085916	TRUE	45.519502386734274	TRUE
C02_R01	N60_H30	CDSeq2	TMC6	OPC	-0.2932381451174691	-0.19849303778254132	FALSE	3.6413026171313629	TRUE
C02_R01	N60_H30	CDSeq2	TMEM14A	OPC	-0.070204561976015781	0.036010451724031695	FALSE	38.474939857268652	TRUE
C02_R01	N60_H30	CDSeq2	TMEM240	OPC	0.1980594612172604	0.20687315837089296	TRUE	53.762621800073532	TRUE
C02_R01	N60_H30	CDSeq2	TOP2B	OPC	0.12556816414074787	-0.19888705268226559	FALSE	34.15401152439474	TRUE
C02_R01	N60_H30	CDSeq2	TPR	OPC	0.030560888219730464	0.090680068087051729	FALSE	33.399073106792102	TRUE
C02_R01	N60_H30	CDSeq2	TRIP4	OPC	-0.071825708461285886	-0.02670702408588441	FALSE	32.445463851057852	TRUE
C02_R01	N60_H30	CDSeq2	TRMT9B	OPC	-0.18537578794113024	-0.085131552379806769	FALSE	39.59419784877867	TRUE
C02_R01	N60_H30	CDSeq2	UBAP2L	OPC	0.11995927241015319	0.20221907697998978	FALSE	34.138140677985383	TRUE
C02_R01	N60_H30	CDSeq2	UBXN1	OPC	-0.0033637191910300605	0.050381874271981444	TRUE	42.672701863412982	TRUE
C02_R01	N60_H30	CDSeq2	UCK1	OPC	0.15768246661919694	0.1924340652645071	TRUE	43.407415332559211	TRUE
C02_R01	N60_H30	CDSeq2	VSIG4	OPC			FALSE	32.410634033140418	TRUE
C02_R01	N60_H30	CDSeq2	WASHC2C	OPC	0.034926322978004569	0.013608737084761324	FALSE	36.089320506046832	TRUE
C02_R01	N60_H30	CDSeq2	WASHC3	OPC	0.14879004966876852	0.10820193204116746	FALSE	35.373353101815582	TRUE
C02_R01	N60_H30	CDSeq2	WDFY4	OPC	0.004679493993793994	0.016638750537961735	FALSE	37.944692704598417	FALSE
C02_R01	N60_H30	CDSeq2	ZFP69B	OPC	0.093626340324547488	0.052013740292230118	TRUE	46.396858424543055	TRUE
C02_R01	N60_H30	CDSeq2	ZFYVE21	OPC	0.12278517976538005	0.095593146489034234	FALSE	41.709402756585149	TRUE
C02_R01	N60_H30	CDSeq2	ZNF383	OPC	0.17930706053798981	0.26237504759333846	FALSE	38.410266410721164	TRUE
C02_R01	N60_H30	CDSeq2	ZNF804A	OPC	0.13996290340490708	0.26149604935584259	TRUE	48.245335976118589	TRUE
C02_R01	N60_H30	CDSeq2	ABCB1	Immune			TRUE	13.990099477815541	FALSE
C02_R01	N60_H30	CDSeq2	ABCD3	Immune			FALSE	0	TRUE
C02_R01	N60_H30	CDSeq2	ABCG2	Immune			TRUE	40.859280159991798	FALSE
C02_R01	N60_H30	CDSeq2	AC005186.1	Immune			TRUE	12.767455509219468	FALSE
C02_R01	N60_H30	CDSeq2	AC008892.1	Immune			TRUE	27.95697775283913	FALSE
C02_R01	N60_H30	CDSeq2	AC018647.1	Immune			FALSE	8.785113859118912	FALSE
C02_R01	N60_H30	CDSeq2	AC019257.8	Immune			TRUE	22.334075256724407	FALSE
C02_R01	N60_H30	CDSeq2	AC027288.3	Immune			FALSE	0	TRUE
C02_R01	N60_H30	CDSeq2	AC036108.3	Immune			FALSE	8.5151583578532968	FALSE
C02_R01	N60_H30	CDSeq2	AC062017.1	Immune			TRUE	35.696278583284268	TRUE
C02_R01	N60_H30	CDSeq2	AC067956.1	Immune			FALSE	0	TRUE
C02_R01	N60_H30	CDSeq2	AC069272.1	Immune			TRUE	23.239518320006376	TRUE
C02_R01	N60_H30	CDSeq2	AC069544.1	Immune			TRUE	28.309757376650307	FALSE
C02_R01	N60_H30	CDSeq2	AC079089.1	Immune			TRUE	14.862725962615134	FALSE
C02_R01	N60_H30	CDSeq2	AC079226.2	Immune			TRUE	31.836199461683691	TRUE
C02_R01	N60_H30	CDSeq2	AC090403.1	Immune			TRUE	28.735241812594936	FALSE
C02_R01	N60_H30	CDSeq2	AC090531.1	Immune			TRUE	19.808468256602115	TRUE
C02_R01	N60_H30	CDSeq2	AC091153.2	Immune			TRUE	31.984743873534615	FALSE
C02_R01	N60_H30	CDSeq2	AC093227.2	Immune			TRUE	23.216220563647006	FALSE
C02_R01	N60_H30	CDSeq2	AC098864.1	Immune			TRUE	17.914646338014798	FALSE
C02_R01	N60_H30	CDSeq2	AC124254.1	Immune			TRUE	31.667092887831622	FALSE
C02_R01	N60_H30	CDSeq2	AC131934.1	Immune			FALSE	9.710421923567182	TRUE
C02_R01	N60_H30	CDSeq2	AC139795.2	Immune			TRUE	27.678359525343254	TRUE
C02_R01	N60_H30	CDSeq2	AC234582.1	Immune			TRUE	21.852293699355222	FALSE
C02_R01	N60_H30	CDSeq2	AL022068.1	Immune			FALSE	4.0668455329659468	TRUE
C02_R01	N60_H30	CDSeq2	AL078459.1	Immune			FALSE	7.0904441641060867	TRUE
C02_R01	N60_H30	CDSeq2	AL157392.2	Immune			TRUE	40.453387320427169	TRUE
C02_R01	N60_H30	CDSeq2	AL158055.1	Immune			FALSE	0	TRUE
C02_R01	N60_H30	CDSeq2	AL445250.1	Immune			FALSE	0	TRUE
C02_R01	N60_H30	CDSeq2	ALDH1A1	Immune			FALSE	2.4438475120746914	TRUE
C02_R01	N60_H30	CDSeq2	ALDH6A1	Immune			FALSE	0	TRUE
C02_R01	N60_H30	CDSeq2	ANGPT2	Immune			TRUE	11.573151078083448	FALSE
C02_R01	N60_H30	CDSeq2	ANO3	Immune			FALSE	0	TRUE
C02_R01	N60_H30	CDSeq2	AP001628.1	Immune			TRUE	14.573333935653665	TRUE
C02_R01	N60_H30	CDSeq2	AP001993.1	Immune			FALSE	3.133219900004435	TRUE
C02_R01	N60_H30	CDSeq2	APBB1IP	Immune			TRUE	81.818353603215172	TRUE
C02_R01	N60_H30	CDSeq2	ARHGAP31	Immune			TRUE	43.785843024618984	TRUE
C02_R01	N60_H30	CDSeq2	ARHGAP45	Immune			TRUE	73.503071290307247	FALSE
C02_R01	N60_H30	CDSeq2	ARHGDIG	Immune			FALSE	3.6257826769256414	TRUE
C02_R01	N60_H30	CDSeq2	ATP11A	Immune			TRUE	17.302529511317541	TRUE
C02_R01	N60_H30	CDSeq2	BLNK	Immune			TRUE	80.642965351768552	TRUE
C02_R01	N60_H30	CDSeq2	BRIX1	Immune			FALSE	3.9217479174328327	TRUE
C02_R01	N60_H30	CDSeq2	C1QTNF4	Immune			TRUE	9.9584456571701612	FALSE
C02_R01	N60_H30	CDSeq2	CA3	Immune			FALSE	0	TRUE
C02_R01	N60_H30	CDSeq2	CABP1	Immune			FALSE	0	TRUE
C02_R01	N60_H30	CDSeq2	CASC2	Immune			FALSE	0	TRUE
C02_R01	N60_H30	CDSeq2	CD14	Immune			TRUE	76.75286075135071	TRUE
C02_R01	N60_H30	CDSeq2	CDC73	Immune			TRUE	12.413112504841269	FALSE
C02_R01	N60_H30	CDSeq2	CDYL	Immune			TRUE	16.080225716230999	TRUE
C02_R01	N60_H30	CDSeq2	CFLAR	Immune			TRUE	26.984168522535949	TRUE
C02_R01	N60_H30	CDSeq2	CIB1	Immune			TRUE	18.222720775710396	TRUE
C02_R01	N60_H30	CDSeq2	CITED4	Immune			TRUE	18.083859824585414	FALSE
C02_R01	N60_H30	CDSeq2	CLMN	Immune			FALSE	0	TRUE
C02_R01	N60_H30	CDSeq2	CREBZF	Immune			FALSE	4.9793749872285975	FALSE
C02_R01	N60_H30	CDSeq2	CUL4A	Immune			FALSE	5.652024650308304	TRUE
C02_R01	N60_H30	CDSeq2	DGKQ	Immune			FALSE	4.5965446906239089	TRUE
C02_R01	N60_H30	CDSeq2	DIAPH3	Immune			FALSE	5.7150659105707851	TRUE
C02_R01	N60_H30	CDSeq2	DLL3	Immune			TRUE	16.699180486375088	TRUE
C02_R01	N60_H30	CDSeq2	DNAJC7	Immune			FALSE	6.0974773941551623	TRUE
C02_R01	N60_H30	CDSeq2	DNAJC8	Immune			FALSE	4.5470925804660176	TRUE
C02_R01	N60_H30	CDSeq2	DOCK2	Immune			TRUE	65.168688892461418	TRUE
C02_R01	N60_H30	CDSeq2	DOT1L	Immune			TRUE	11.617852208423036	FALSE
C02_R01	N60_H30	CDSeq2	EFHD1	Immune			FALSE	2.1107770097264775	FALSE
C02_R01	N60_H30	CDSeq2	EMILIN3	Immune			FALSE	5.503121018631747	TRUE
C02_R01	N60_H30	CDSeq2	EMX2OS	Immune			FALSE	5.3326660953660445	FALSE
C02_R01	N60_H30	CDSeq2	EPB41L1	Immune			FALSE	0	TRUE
C02_R01	N60_H30	CDSeq2	EPSTI1	Immune			TRUE	67.446417895952749	FALSE
C02_R01	N60_H30	CDSeq2	F11-AS1	Immune			FALSE	1.3619648413817724	FALSE
C02_R01	N60_H30	CDSeq2	FAAP100	Immune			FALSE	9.2001076165234892	TRUE
C02_R01	N60_H30	CDSeq2	FAM163A	Immune			FALSE	5.1080119161385831	TRUE
C02_R01	N60_H30	CDSeq2	FBXO4	Immune			FALSE	7.9034262586721953	TRUE
C02_R01	N60_H30	CDSeq2	FCGR2A	Immune			TRUE	79.828366564321925	TRUE
C02_R01	N60_H30	CDSeq2	FECH	Immune			FALSE	1.6536364774324126	TRUE
C02_R01	N60_H30	CDSeq2	FOSB	Immune			TRUE	21.785926897969173	TRUE
C02_R01	N60_H30	CDSeq2	FYB1	Immune			TRUE	80.869702284982992	TRUE
C02_R01	N60_H30	CDSeq2	GAD2	Immune			FALSE	9.7482142923232917	FALSE
C02_R01	N60_H30	CDSeq2	GALNS	Immune			FALSE	6.705300737366894	TRUE
C02_R01	N60_H30	CDSeq2	GAS2	Immune			FALSE	0	TRUE
C02_R01	N60_H30	CDSeq2	GHDC	Immune			FALSE	6.7312521449923608	TRUE
C02_R01	N60_H30	CDSeq2	GJB6	Immune			TRUE	16.995132569928344	FALSE
C02_R01	N60_H30	CDSeq2	GLO1	Immune			FALSE	1.3626391184284006	TRUE
C02_R01	N60_H30	CDSeq2	GNPDA1	Immune			FALSE	4.6125852271414542	TRUE
C02_R01	N60_H30	CDSeq2	GOLIM4	Immune			FALSE	7.6925981908327472	TRUE
C02_R01	N60_H30	CDSeq2	GPR149	Immune			TRUE	21.213924547397244	FALSE
C02_R01	N60_H30	CDSeq2	GPR153	Immune			TRUE	16.995062232520006	TRUE
C02_R01	N60_H30	CDSeq2	HAUS5	Immune			FALSE	4.6905031957724939	TRUE
C02_R01	N60_H30	CDSeq2	HDAC2	Immune			FALSE	5.6829349824142996	TRUE
C02_R01	N60_H30	CDSeq2	HLA-DMB	Immune			TRUE	75.881731115096926	TRUE
C02_R01	N60_H30	CDSeq2	HRASLS	Immune			FALSE	0.21473382586303744	FALSE
C02_R01	N60_H30	CDSeq2	IFIT2	Immune			FALSE	7.5172429823789537	TRUE
C02_R01	N60_H30	CDSeq2	IFIT5	Immune			FALSE	5.1437809283558682	TRUE
C02_R01	N60_H30	CDSeq2	INHBA	Immune			TRUE	18.374506043197268	TRUE
C02_R01	N60_H30	CDSeq2	IRS1	Immune			FALSE	0	TRUE
C02_R01	N60_H30	CDSeq2	ISY1-RAB43	Immune			TRUE	25.549011506617436	FALSE
C02_R01	N60_H30	CDSeq2	KANK4	Immune			TRUE	21.820814483637839	FALSE
C02_R01	N60_H30	CDSeq2	KANSL3	Immune			FALSE	6.2488929472919512	TRUE
C02_R01	N60_H30	CDSeq2	KIAA1147	Immune			TRUE	12.414263847900873	TRUE
C02_R01	N60_H30	CDSeq2	LAMTOR3	Immune			FALSE	1.7591852436914401	TRUE
C02_R01	N60_H30	CDSeq2	LDLR	Immune			FALSE	2.7483837735905103	TRUE
C02_R01	N60_H30	CDSeq2	LINC00299	Immune			FALSE	0	TRUE
C02_R01	N60_H30	CDSeq2	LINC00463	Immune			TRUE	12.687129806259012	FALSE
C02_R01	N60_H30	CDSeq2	LINC00507	Immune			FALSE	1.5949737129393453	TRUE
C02_R01	N60_H30	CDSeq2	LINC01608	Immune			FALSE	4.1025068091786556	TRUE
C02_R01	N60_H30	CDSeq2	LINC02147	Immune			TRUE	34.750790353046618	FALSE
C02_R01	N60_H30	CDSeq2	LINC02254	Immune			FALSE	0	TRUE
C02_R01	N60_H30	CDSeq2	LPAR5	Immune			TRUE	75.954397363923093	TRUE
C02_R01	N60_H30	CDSeq2	LPP	Immune			TRUE	23.829318430161621	TRUE
C02_R01	N60_H30	CDSeq2	LSMEM1	Immune			TRUE	10.734398152643765	TRUE
C02_R01	N60_H30	CDSeq2	LY86-AS1	Immune			FALSE	1.6831147206177839	TRUE
C02_R01	N60_H30	CDSeq2	MALINC1	Immune			FALSE	7.2382048973010313	TRUE
C02_R01	N60_H30	CDSeq2	MAP3K7	Immune			FALSE	0	TRUE
C02_R01	N60_H30	CDSeq2	MARCH5	Immune			FALSE	6.9076246531441674	TRUE
C02_R01	N60_H30	CDSeq2	MCRIP2	Immune			FALSE	6.5515599324409521	TRUE
C02_R01	N60_H30	CDSeq2	MED19	Immune			FALSE	1.8382217376599688	TRUE
C02_R01	N60_H30	CDSeq2	MEPE	Immune			TRUE	38.032340712249599	TRUE
C02_R01	N60_H30	CDSeq2	MPND	Immune			FALSE	9.946864245091005	TRUE
C02_R01	N60_H30	CDSeq2	MRPL4	Immune			FALSE	6.264813937925708	TRUE
C02_R01	N60_H30	CDSeq2	MS4A6A	Immune			TRUE	83.868994333342698	TRUE
C02_R01	N60_H30	CDSeq2	MSANTD3	Immune			FALSE	7.0272764032739872	TRUE
C02_R01	N60_H30	CDSeq2	MYL6B	Immune			FALSE	0.032783642376414457	TRUE
C02_R01	N60_H30	CDSeq2	MYRF	Immune			FALSE	0	TRUE
C02_R01	N60_H30	CDSeq2	N4BP2	Immune			FALSE	5.6041198345754841	TRUE
C02_R01	N60_H30	CDSeq2	N4BP2L1	Immune			FALSE	1.4872004022903702	TRUE
C02_R01	N60_H30	CDSeq2	NBPF9	Immune			FALSE	6.333909768202604	TRUE
C02_R01	N60_H30	CDSeq2	NCLN	Immune			FALSE	3.7002505978230245	TRUE
C02_R01	N60_H30	CDSeq2	NCR3LG1	Immune			FALSE	0	TRUE
C02_R01	N60_H30	CDSeq2	NDP	Immune			FALSE	5.2378175272485485	FALSE
C02_R01	N60_H30	CDSeq2	NELL2	Immune			FALSE	0	TRUE
C02_R01	N60_H30	CDSeq2	NPFFR1	Immune			TRUE	35.013875131399423	FALSE
C02_R01	N60_H30	CDSeq2	NPHP3-ACAD11	Immune			TRUE	12.086973987060382	TRUE
C02_R01	N60_H30	CDSeq2	NRDE2	Immune			FALSE	1.0751544181512904	TRUE
C02_R01	N60_H30	CDSeq2	NUDT4	Immune			FALSE	3.9054110503038459	TRUE
C02_R01	N60_H30	CDSeq2	ONECUT2	Immune			FALSE	0.70339285043935262	TRUE
C02_R01	N60_H30	CDSeq2	OR2L3	Immune			FALSE	0.92987677291641568	TRUE
C02_R01	N60_H30	CDSeq2	PABPC1L2B	Immune			TRUE	19.908171395181459	FALSE
C02_R01	N60_H30	CDSeq2	PAK1IP1	Immune			FALSE	6.3401236316421317	TRUE
C02_R01	N60_H30	CDSeq2	PDGFD	Immune			FALSE	0.390130519852392	TRUE
C02_R01	N60_H30	CDSeq2	PDGFRA	Immune			TRUE	28.383995686986136	FALSE
C02_R01	N60_H30	CDSeq2	PDZRN4	Immune			FALSE	0.83666931770806818	TRUE
C02_R01	N60_H30	CDSeq2	PGBD2	Immune			TRUE	19.055088004424473	TRUE
C02_R01	N60_H30	CDSeq2	PHC2	Immune			TRUE	21.06582743129221	TRUE
C02_R01	N60_H30	CDSeq2	PHKG2	Immune			FALSE	7.0510334145816378	TRUE
C02_R01	N60_H30	CDSeq2	PIK3R5	Immune			TRUE	81.806202856478151	TRUE
C02_R01	N60_H30	CDSeq2	PLEKHA6	Immune			FALSE	0	TRUE
C02_R01	N60_H30	CDSeq2	PLPP4	Immune			FALSE	5.9557628619190517	TRUE
C02_R01	N60_H30	CDSeq2	PLS3	Immune			FALSE	0	TRUE
C02_R01	N60_H30	CDSeq2	PMP22	Immune			FALSE	0.16597933627575473	TRUE
C02_R01	N60_H30	CDSeq2	PNKP	Immune			TRUE	10.622301550259497	TRUE
C02_R01	N60_H30	CDSeq2	POC5	Immune			FALSE	4.4889917156701298	TRUE
C02_R01	N60_H30	CDSeq2	POMP	Immune			FALSE	7.2644815058052679	TRUE
C02_R01	N60_H30	CDSeq2	POSTN	Immune			TRUE	34.482383016871871	FALSE
C02_R01	N60_H30	CDSeq2	PPIL1	Immune			FALSE	8.0486684406313813	TRUE
C02_R01	N60_H30	CDSeq2	PPP1R1A	Immune			TRUE	18.325967042278091	TRUE
C02_R01	N60_H30	CDSeq2	PPTC7	Immune			TRUE	10.019832233445669	TRUE
C02_R01	N60_H30	CDSeq2	PRCC	Immune			FALSE	3.5278240399180136	TRUE
C02_R01	N60_H30	CDSeq2	PRNP	Immune			FALSE	8.3230143675923927	FALSE
C02_R01	N60_H30	CDSeq2	PSMD6	Immune			FALSE	4.0379325930602974	TRUE
C02_R01	N60_H30	CDSeq2	PTPN4	Immune			FALSE	0	TRUE
C02_R01	N60_H30	CDSeq2	PWRN3	Immune			TRUE	34.931072127589914	FALSE
C02_R01	N60_H30	CDSeq2	QPCT	Immune			FALSE	8.375100493332404	TRUE
C02_R01	N60_H30	CDSeq2	R3HDM2	Immune			FALSE	4.4593515506272805	TRUE
C02_R01	N60_H30	CDSeq2	RAB26	Immune			FALSE	0.10524943100199698	TRUE
C02_R01	N60_H30	CDSeq2	RAB6A	Immune			FALSE	1.5305272760931423	TRUE
C02_R01	N60_H30	CDSeq2	RNF43	Immune			FALSE	8.4358768615036634	TRUE
C02_R01	N60_H30	CDSeq2	RPL36AL	Immune			TRUE	13.893856628420719	TRUE
C02_R01	N60_H30	CDSeq2	RPRD1A	Immune			FALSE	0	TRUE
C02_R01	N60_H30	CDSeq2	SCARA5	Immune			TRUE	34.419226810404254	FALSE
C02_R01	N60_H30	CDSeq2	SCN9A	Immune			FALSE	0	TRUE
C02_R01	N60_H30	CDSeq2	SDF2L1	Immune			TRUE	42.185103276126718	TRUE
C02_R01	N60_H30	CDSeq2	SDS	Immune			TRUE	37.326325825294433	TRUE
C02_R01	N60_H30	CDSeq2	SFR1	Immune			FALSE	8.9795444997308369	TRUE
C02_R01	N60_H30	CDSeq2	SKIV2L	Immune			TRUE	12.176891868197309	TRUE
C02_R01	N60_H30	CDSeq2	SLC16A1-AS1	Immune			FALSE	1.4135375965908292	TRUE
C02_R01	N60_H30	CDSeq2	SLC17A8	Immune			TRUE	26.847709807822788	FALSE
C02_R01	N60_H30	CDSeq2	SLC22A18	Immune			TRUE	44.971051068340103	FALSE
C02_R01	N60_H30	CDSeq2	SLC25A26	Immune			FALSE	3.2229737881463425	TRUE
C02_R01	N60_H30	CDSeq2	SLC32A1	Immune			TRUE	36.42736947882095	FALSE
C02_R01	N60_H30	CDSeq2	SNCAIP	Immune			FALSE	5.6689614954327912	TRUE
C02_R01	N60_H30	CDSeq2	SPRY4	Immune			FALSE	9.0472697135948739	FALSE
C02_R01	N60_H30	CDSeq2	SRP9	Immune			FALSE	3.884510939344314	FALSE
C02_R01	N60_H30	CDSeq2	TANK	Immune			TRUE	10.733488251501729	TRUE
C02_R01	N60_H30	CDSeq2	TM2D2	Immune			FALSE	5.2337871262857147	TRUE
C02_R01	N60_H30	CDSeq2	TMC6	Immune			TRUE	23.850926098013307	TRUE
C02_R01	N60_H30	CDSeq2	TMEM14A	Immune			FALSE	1.6728559200994408	TRUE
C02_R01	N60_H30	CDSeq2	TMEM240	Immune			TRUE	10.896777282419219	TRUE
C02_R01	N60_H30	CDSeq2	TOP2B	Immune			FALSE	0	TRUE
C02_R01	N60_H30	CDSeq2	TPR	Immune			FALSE	4.1603888674846736	TRUE
C02_R01	N60_H30	CDSeq2	TRIP4	Immune			FALSE	8.954214885886099	TRUE
C02_R01	N60_H30	CDSeq2	TRMT9B	Immune			FALSE	0	TRUE
C02_R01	N60_H30	CDSeq2	UBAP2L	Immune			FALSE	4.4538069884889939	TRUE
C02_R01	N60_H30	CDSeq2	UBXN1	Immune			FALSE	9.027651445023448	TRUE
C02_R01	N60_H30	CDSeq2	UCK1	Immune			FALSE	6.6113310435460271	TRUE
C02_R01	N60_H30	CDSeq2	VSIG4	Immune			TRUE	82.752710346320896	TRUE
C02_R01	N60_H30	CDSeq2	WASHC2C	Immune			FALSE	4.9234227368874155	TRUE
C02_R01	N60_H30	CDSeq2	WASHC3	Immune			FALSE	7.1853193226358432	TRUE
C02_R01	N60_H30	CDSeq2	WDFY4	Immune			TRUE	73.475791325585277	TRUE
C02_R01	N60_H30	CDSeq2	ZFP69B	Immune			FALSE	2.968490499233337	TRUE
C02_R01	N60_H30	CDSeq2	ZFYVE21	Immune			FALSE	3.660260897141201	TRUE
C02_R01	N60_H30	CDSeq2	ZNF383	Immune			FALSE	3.1498084814347607	TRUE
C02_R01	N60_H30	CDSeq2	ZNF804A	Immune			FALSE	8.2073359595752926	TRUE
C02_R01	N60_H30	CDSeq2	ABCB1	Vascular			TRUE	27.386789569283575	FALSE
C02_R01	N60_H30	CDSeq2	ABCD3	Vascular			FALSE	0.071646547413884404	TRUE
C02_R01	N60_H30	CDSeq2	ABCG2	Vascular			TRUE	24.1243029821938	FALSE
C02_R01	N60_H30	CDSeq2	AC005186.1	Vascular			TRUE	3.2264002368135527	FALSE
C02_R01	N60_H30	CDSeq2	AC008892.1	Vascular			FALSE	2.0989078218549651	FALSE
C02_R01	N60_H30	CDSeq2	AC018647.1	Vascular			FALSE	2.5387004480945947	FALSE
C02_R01	N60_H30	CDSeq2	AC019257.8	Vascular			TRUE	4.2864820086527322	FALSE
C02_R01	N60_H30	CDSeq2	AC027288.3	Vascular			FALSE	1.1418559760633891	TRUE
C02_R01	N60_H30	CDSeq2	AC036108.3	Vascular			TRUE	4.4168246056955276	FALSE
C02_R01	N60_H30	CDSeq2	AC062017.1	Vascular			TRUE	4.6327232749603047	TRUE
C02_R01	N60_H30	CDSeq2	AC067956.1	Vascular			FALSE	0	TRUE
C02_R01	N60_H30	CDSeq2	AC069272.1	Vascular			TRUE	4.158079202248385	TRUE
C02_R01	N60_H30	CDSeq2	AC069544.1	Vascular			TRUE	3.765528402987607	FALSE
C02_R01	N60_H30	CDSeq2	AC079089.1	Vascular			TRUE	2.9374821527681769	FALSE
C02_R01	N60_H30	CDSeq2	AC079226.2	Vascular			TRUE	6.2328131286755299	TRUE
C02_R01	N60_H30	CDSeq2	AC090403.1	Vascular			TRUE	5.0365220451046664	FALSE
C02_R01	N60_H30	CDSeq2	AC090531.1	Vascular			TRUE	3.4952775633219213	TRUE
C02_R01	N60_H30	CDSeq2	AC091153.2	Vascular			TRUE	4.9984109240983665	FALSE
C02_R01	N60_H30	CDSeq2	AC093227.2	Vascular			TRUE	3.7557707475096631	FALSE
C02_R01	N60_H30	CDSeq2	AC098864.1	Vascular			TRUE	3.7714583729006415	FALSE
C02_R01	N60_H30	CDSeq2	AC124254.1	Vascular			TRUE	4.6454459062155724	FALSE
C02_R01	N60_H30	CDSeq2	AC131934.1	Vascular			FALSE	1.7276813126462023	TRUE
C02_R01	N60_H30	CDSeq2	AC139795.2	Vascular			TRUE	3.2299460824138801	TRUE
C02_R01	N60_H30	CDSeq2	AC234582.1	Vascular			TRUE	3.9684523975576895	FALSE
C02_R01	N60_H30	CDSeq2	AL022068.1	Vascular			FALSE	1.0016513929622539	TRUE
C02_R01	N60_H30	CDSeq2	AL078459.1	Vascular			TRUE	4.4382385388397427	TRUE
C02_R01	N60_H30	CDSeq2	AL157392.2	Vascular			TRUE	3.2916275795150969	TRUE
C02_R01	N60_H30	CDSeq2	AL158055.1	Vascular			FALSE	0.19092175899664657	TRUE
C02_R01	N60_H30	CDSeq2	AL445250.1	Vascular			FALSE	0.44373072357892396	TRUE
C02_R01	N60_H30	CDSeq2	ALDH1A1	Vascular			FALSE	1.974628023434178	TRUE
C02_R01	N60_H30	CDSeq2	ALDH6A1	Vascular			FALSE	0	TRUE
C02_R01	N60_H30	CDSeq2	ANGPT2	Vascular			TRUE	20.149177859990601	FALSE
C02_R01	N60_H30	CDSeq2	ANO3	Vascular			FALSE	0	TRUE
C02_R01	N60_H30	CDSeq2	AP001628.1	Vascular			FALSE	0.67709184295703395	TRUE
C02_R01	N60_H30	CDSeq2	AP001993.1	Vascular			FALSE	1.5052392266854151	TRUE
C02_R01	N60_H30	CDSeq2	APBB1IP	Vascular			TRUE	5.9567331461985598	TRUE
C02_R01	N60_H30	CDSeq2	ARHGAP31	Vascular			TRUE	12.119257181549377	TRUE
C02_R01	N60_H30	CDSeq2	ARHGAP45	Vascular			TRUE	8.8298714278767534	FALSE
C02_R01	N60_H30	CDSeq2	ARHGDIG	Vascular			FALSE	0.801482365767482	TRUE
C02_R01	N60_H30	CDSeq2	ATP11A	Vascular			TRUE	5.404478650837266	TRUE
C02_R01	N60_H30	CDSeq2	BLNK	Vascular			TRUE	6.4689572081499032	TRUE
C02_R01	N60_H30	CDSeq2	BRIX1	Vascular			FALSE	0	TRUE
C02_R01	N60_H30	CDSeq2	C1QTNF4	Vascular			FALSE	1.2671922656825376	FALSE
C02_R01	N60_H30	CDSeq2	CA3	Vascular			FALSE	0	TRUE
C02_R01	N60_H30	CDSeq2	CABP1	Vascular			FALSE	0	TRUE
C02_R01	N60_H30	CDSeq2	CASC2	Vascular			FALSE	1.2532995047212467	TRUE
C02_R01	N60_H30	CDSeq2	CD14	Vascular			TRUE	5.8544552235978813	TRUE
C02_R01	N60_H30	CDSeq2	CDC73	Vascular			FALSE	2.4582786816940869	FALSE
C02_R01	N60_H30	CDSeq2	CDYL	Vascular			FALSE	0.088735945745528455	TRUE
C02_R01	N60_H30	CDSeq2	CFLAR	Vascular			TRUE	10.078601517914908	TRUE
C02_R01	N60_H30	CDSeq2	CIB1	Vascular			FALSE	1.8822055938781379	TRUE
C02_R01	N60_H30	CDSeq2	CITED4	Vascular			FALSE	2.446632883837951	FALSE
C02_R01	N60_H30	CDSeq2	CLMN	Vascular			FALSE	0.65670912398611248	TRUE
C02_R01	N60_H30	CDSeq2	CREBZF	Vascular			FALSE	0	FALSE
C02_R01	N60_H30	CDSeq2	CUL4A	Vascular			FALSE	0	TRUE
C02_R01	N60_H30	CDSeq2	DGKQ	Vascular			FALSE	0	TRUE
C02_R01	N60_H30	CDSeq2	DIAPH3	Vascular			FALSE	0.99043465047439339	TRUE
C02_R01	N60_H30	CDSeq2	DLL3	Vascular			TRUE	2.7045493260903362	TRUE
C02_R01	N60_H30	CDSeq2	DNAJC7	Vascular			FALSE	0	TRUE
C02_R01	N60_H30	CDSeq2	DNAJC8	Vascular			FALSE	0	TRUE
C02_R01	N60_H30	CDSeq2	DOCK2	Vascular			TRUE	3.0444750915651277	FALSE
C02_R01	N60_H30	CDSeq2	DOT1L	Vascular			FALSE	1.7933754427888717	FALSE
C02_R01	N60_H30	CDSeq2	EFHD1	Vascular			FALSE	1.7565505894392188	FALSE
C02_R01	N60_H30	CDSeq2	EMILIN3	Vascular			FALSE	2.5843063037458922	TRUE
C02_R01	N60_H30	CDSeq2	EMX2OS	Vascular			TRUE	2.8617872994643507	FALSE
C02_R01	N60_H30	CDSeq2	EPB41L1	Vascular			FALSE	0	TRUE
C02_R01	N60_H30	CDSeq2	EPSTI1	Vascular			TRUE	28.142118498753483	FALSE
C02_R01	N60_H30	CDSeq2	F11-AS1	Vascular			FALSE	2.2028586320725978	FALSE
C02_R01	N60_H30	CDSeq2	FAAP100	Vascular			FALSE	2.1140900222291288	TRUE
C02_R01	N60_H30	CDSeq2	FAM163A	Vascular			TRUE	2.9129115626768112	TRUE
C02_R01	N60_H30	CDSeq2	FBXO4	Vascular			FALSE	0.1772355579114967	TRUE
C02_R01	N60_H30	CDSeq2	FCGR2A	Vascular			TRUE	6.2870753145867626	TRUE
C02_R01	N60_H30	CDSeq2	FECH	Vascular			FALSE	0	TRUE
C02_R01	N60_H30	CDSeq2	FOSB	Vascular			TRUE	5.5414639879676084	TRUE
C02_R01	N60_H30	CDSeq2	FYB1	Vascular			TRUE	12.450809207082793	FALSE
C02_R01	N60_H30	CDSeq2	GAD2	Vascular			TRUE	3.4987572104728066	TRUE
C02_R01	N60_H30	CDSeq2	GALNS	Vascular			FALSE	0	TRUE
C02_R01	N60_H30	CDSeq2	GAS2	Vascular			FALSE	0	TRUE
C02_R01	N60_H30	CDSeq2	GHDC	Vascular			FALSE	1.7848292701282926	TRUE
C02_R01	N60_H30	CDSeq2	GJB6	Vascular			TRUE	3.8570423628272366	FALSE
C02_R01	N60_H30	CDSeq2	GLO1	Vascular			FALSE	0	TRUE
C02_R01	N60_H30	CDSeq2	GNPDA1	Vascular			FALSE	0	TRUE
C02_R01	N60_H30	CDSeq2	GOLIM4	Vascular			FALSE	0.86139826892233251	TRUE
C02_R01	N60_H30	CDSeq2	GPR149	Vascular			TRUE	4.5996352548213011	FALSE
C02_R01	N60_H30	CDSeq2	GPR153	Vascular			TRUE	2.928367377256714	TRUE
C02_R01	N60_H30	CDSeq2	HAUS5	Vascular			FALSE	0	TRUE
C02_R01	N60_H30	CDSeq2	HDAC2	Vascular			FALSE	0	TRUE
C02_R01	N60_H30	CDSeq2	HLA-DMB	Vascular			TRUE	8.9253142933335923	TRUE
C02_R01	N60_H30	CDSeq2	HRASLS	Vascular			FALSE	1.2334340493355567	FALSE
C02_R01	N60_H30	CDSeq2	IFIT2	Vascular			TRUE	3.4568625297400799	TRUE
C02_R01	N60_H30	CDSeq2	IFIT5	Vascular			TRUE	3.1411582273538503	TRUE
C02_R01	N60_H30	CDSeq2	INHBA	Vascular			TRUE	3.1518007722212116	TRUE
C02_R01	N60_H30	CDSeq2	IRS1	Vascular			FALSE	0	TRUE
C02_R01	N60_H30	CDSeq2	ISY1-RAB43	Vascular			TRUE	5.556681019852145	FALSE
C02_R01	N60_H30	CDSeq2	KANK4	Vascular			TRUE	3.9669284432228	FALSE
C02_R01	N60_H30	CDSeq2	KANSL3	Vascular			FALSE	0	TRUE
C02_R01	N60_H30	CDSeq2	KIAA1147	Vascular			FALSE	0	TRUE
C02_R01	N60_H30	CDSeq2	LAMTOR3	Vascular			FALSE	0	TRUE
C02_R01	N60_H30	CDSeq2	LDLR	Vascular			TRUE	6.2549801877499549	TRUE
C02_R01	N60_H30	CDSeq2	LINC00299	Vascular			FALSE	1.7573336531099475	TRUE
C02_R01	N60_H30	CDSeq2	LINC00463	Vascular			TRUE	2.9137544036554925	FALSE
C02_R01	N60_H30	CDSeq2	LINC00507	Vascular			FALSE	1.7465205942086024	TRUE
C02_R01	N60_H30	CDSeq2	LINC01608	Vascular			TRUE	3.4229340247674349	TRUE
C02_R01	N60_H30	CDSeq2	LINC02147	Vascular			TRUE	23.702425110193527	FALSE
C02_R01	N60_H30	CDSeq2	LINC02254	Vascular			FALSE	0	TRUE
C02_R01	N60_H30	CDSeq2	LPAR5	Vascular			TRUE	6.4483835137451804	TRUE
C02_R01	N60_H30	CDSeq2	LPP	Vascular			TRUE	3.1208557222591895	TRUE
C02_R01	N60_H30	CDSeq2	LSMEM1	Vascular			TRUE	3.3267322636916399	TRUE
C02_R01	N60_H30	CDSeq2	LY86-AS1	Vascular			FALSE	0.66989423359947331	TRUE
C02_R01	N60_H30	CDSeq2	MALINC1	Vascular			FALSE	2.5439798242403651	TRUE
C02_R01	N60_H30	CDSeq2	MAP3K7	Vascular			FALSE	0	TRUE
C02_R01	N60_H30	CDSeq2	MARCH5	Vascular			FALSE	0	TRUE
C02_R01	N60_H30	CDSeq2	MCRIP2	Vascular			FALSE	0	TRUE
C02_R01	N60_H30	CDSeq2	MED19	Vascular			FALSE	0.23955757394298507	TRUE
C02_R01	N60_H30	CDSeq2	MEPE	Vascular			TRUE	6.3856117775763153	TRUE
C02_R01	N60_H30	CDSeq2	MPND	Vascular			FALSE	2.0343716389556921	TRUE
C02_R01	N60_H30	CDSeq2	MRPL4	Vascular			FALSE	0.001237180529486141	TRUE
C02_R01	N60_H30	CDSeq2	MS4A6A	Vascular			TRUE	7.1646649047141882	TRUE
C02_R01	N60_H30	CDSeq2	MSANTD3	Vascular			FALSE	0.90455796088750007	TRUE
C02_R01	N60_H30	CDSeq2	MYL6B	Vascular			FALSE	0	TRUE
C02_R01	N60_H30	CDSeq2	MYRF	Vascular			FALSE	1.5190352687172231	TRUE
C02_R01	N60_H30	CDSeq2	N4BP2	Vascular			FALSE	0	TRUE
C02_R01	N60_H30	CDSeq2	N4BP2L1	Vascular			FALSE	0	TRUE
C02_R01	N60_H30	CDSeq2	NBPF9	Vascular			FALSE	0	TRUE
C02_R01	N60_H30	CDSeq2	NCLN	Vascular			FALSE	0	TRUE
C02_R01	N60_H30	CDSeq2	NCR3LG1	Vascular			FALSE	0.061151772158332382	TRUE
C02_R01	N60_H30	CDSeq2	NDP	Vascular			FALSE	1.4928243419638207	FALSE
C02_R01	N60_H30	CDSeq2	NELL2	Vascular			FALSE	0	TRUE
C02_R01	N60_H30	CDSeq2	NPFFR1	Vascular			TRUE	5.2163064491499638	FALSE
C02_R01	N60_H30	CDSeq2	NPHP3-ACAD11	Vascular			TRUE	5.57107269651235	TRUE
C02_R01	N60_H30	CDSeq2	NRDE2	Vascular			FALSE	0	TRUE
C02_R01	N60_H30	CDSeq2	NUDT4	Vascular			FALSE	0	TRUE
C02_R01	N60_H30	CDSeq2	ONECUT2	Vascular			FALSE	1.1105393022678469	TRUE
C02_R01	N60_H30	CDSeq2	OR2L3	Vascular			FALSE	1.4142669934574605	TRUE
C02_R01	N60_H30	CDSeq2	PABPC1L2B	Vascular			TRUE	3.4317724226779678	FALSE
C02_R01	N60_H30	CDSeq2	PAK1IP1	Vascular			FALSE	0	TRUE
C02_R01	N60_H30	CDSeq2	PDGFD	Vascular			FALSE	0.4921345273042147	TRUE
C02_R01	N60_H30	CDSeq2	PDGFRA	Vascular			TRUE	4.8297877690463258	FALSE
C02_R01	N60_H30	CDSeq2	PDZRN4	Vascular			FALSE	1.9012612669283557	TRUE
C02_R01	N60_H30	CDSeq2	PGBD2	Vascular			TRUE	5.5730341062285724	TRUE
C02_R01	N60_H30	CDSeq2	PHC2	Vascular			FALSE	0	TRUE
C02_R01	N60_H30	CDSeq2	PHKG2	Vascular			FALSE	0	TRUE
C02_R01	N60_H30	CDSeq2	PIK3R5	Vascular			TRUE	6.8546168568464685	TRUE
C02_R01	N60_H30	CDSeq2	PLEKHA6	Vascular			FALSE	0	TRUE
C02_R01	N60_H30	CDSeq2	PLPP4	Vascular			TRUE	2.5977789364907102	TRUE
C02_R01	N60_H30	CDSeq2	PLS3	Vascular			FALSE	1.9957544219525014	TRUE
C02_R01	N60_H30	CDSeq2	PMP22	Vascular			FALSE	1.422302607910007	TRUE
C02_R01	N60_H30	CDSeq2	PNKP	Vascular			FALSE	1.5352617698501072	TRUE
C02_R01	N60_H30	CDSeq2	POC5	Vascular			FALSE	0	TRUE
C02_R01	N60_H30	CDSeq2	POMP	Vascular			TRUE	3.7568399553546983	TRUE
C02_R01	N60_H30	CDSeq2	POSTN	Vascular			TRUE	7.9986665339922132	FALSE
C02_R01	N60_H30	CDSeq2	PPIL1	Vascular			FALSE	0.72911882206909606	TRUE
C02_R01	N60_H30	CDSeq2	PPP1R1A	Vascular			TRUE	2.6799712425992777	TRUE
C02_R01	N60_H30	CDSeq2	PPTC7	Vascular			FALSE	0.79025354375815449	TRUE
C02_R01	N60_H30	CDSeq2	PRCC	Vascular			FALSE	0	TRUE
C02_R01	N60_H30	CDSeq2	PRNP	Vascular			FALSE	0.97169515779881221	TRUE
C02_R01	N60_H30	CDSeq2	PSMD6	Vascular			FALSE	0	TRUE
C02_R01	N60_H30	CDSeq2	PTPN4	Vascular			FALSE	0	TRUE
C02_R01	N60_H30	CDSeq2	PWRN3	Vascular			TRUE	6.0549637873633291	FALSE
C02_R01	N60_H30	CDSeq2	QPCT	Vascular			TRUE	3.3611722043284749	TRUE
C02_R01	N60_H30	CDSeq2	R3HDM2	Vascular			FALSE	0	TRUE
C02_R01	N60_H30	CDSeq2	RAB26	Vascular			FALSE	0.020806027357418582	TRUE
C02_R01	N60_H30	CDSeq2	RAB6A	Vascular			FALSE	0	TRUE
C02_R01	N60_H30	CDSeq2	RNF43	Vascular			TRUE	3.7993660215617702	TRUE
C02_R01	N60_H30	CDSeq2	RPL36AL	Vascular			TRUE	3.3059150887033271	TRUE
C02_R01	N60_H30	CDSeq2	RPRD1A	Vascular			FALSE	0	TRUE
C02_R01	N60_H30	CDSeq2	SCARA5	Vascular			TRUE	6.0687532466300276	FALSE
C02_R01	N60_H30	CDSeq2	SCN9A	Vascular			FALSE	0	TRUE
C02_R01	N60_H30	CDSeq2	SDF2L1	Vascular			TRUE	9.0893063445028641	TRUE
C02_R01	N60_H30	CDSeq2	SDS	Vascular			TRUE	6.2683914808473853	TRUE
C02_R01	N60_H30	CDSeq2	SFR1	Vascular			FALSE	2.1612689902067568	TRUE
C02_R01	N60_H30	CDSeq2	SKIV2L	Vascular			FALSE	1.1361532689942246	TRUE
C02_R01	N60_H30	CDSeq2	SLC16A1-AS1	Vascular			FALSE	0	TRUE
C02_R01	N60_H30	CDSeq2	SLC17A8	Vascular			TRUE	5.004922331344237	FALSE
C02_R01	N60_H30	CDSeq2	SLC22A18	Vascular			TRUE	4.2147396084118949	FALSE
C02_R01	N60_H30	CDSeq2	SLC25A26	Vascular			FALSE	0	TRUE
C02_R01	N60_H30	CDSeq2	SLC32A1	Vascular			TRUE	6.5098431268452686	FALSE
C02_R01	N60_H30	CDSeq2	SNCAIP	Vascular			FALSE	1.553021104847274	TRUE
C02_R01	N60_H30	CDSeq2	SPRY4	Vascular			TRUE	2.7123644145400512	FALSE
C02_R01	N60_H30	CDSeq2	SRP9	Vascular			FALSE	0	FALSE
C02_R01	N60_H30	CDSeq2	TANK	Vascular			FALSE	0.26326045697394873	TRUE
C02_R01	N60_H30	CDSeq2	TM2D2	Vascular			FALSE	0.47123586086436087	TRUE
C02_R01	N60_H30	CDSeq2	TMC6	Vascular			FALSE	1.4325561410990773	TRUE
C02_R01	N60_H30	CDSeq2	TMEM14A	Vascular			FALSE	0	TRUE
C02_R01	N60_H30	CDSeq2	TMEM240	Vascular			TRUE	2.6229631880855688	TRUE
C02_R01	N60_H30	CDSeq2	TOP2B	Vascular			FALSE	0	TRUE
C02_R01	N60_H30	CDSeq2	TPR	Vascular			FALSE	0	TRUE
C02_R01	N60_H30	CDSeq2	TRIP4	Vascular			FALSE	0	TRUE
C02_R01	N60_H30	CDSeq2	TRMT9B	Vascular			FALSE	0.29239002778839601	TRUE
C02_R01	N60_H30	CDSeq2	UBAP2L	Vascular			FALSE	0	TRUE
C02_R01	N60_H30	CDSeq2	UBXN1	Vascular			TRUE	2.6823124218159244	TRUE
C02_R01	N60_H30	CDSeq2	UCK1	Vascular			FALSE	0.5708079732173309	TRUE
C02_R01	N60_H30	CDSeq2	VSIG4	Vascular			TRUE	7.9579757322152123	TRUE
C02_R01	N60_H30	CDSeq2	WASHC2C	Vascular			FALSE	0	TRUE
C02_R01	N60_H30	CDSeq2	WASHC3	Vascular			FALSE	0	TRUE
C02_R01	N60_H30	CDSeq2	WDFY4	Vascular			TRUE	6.6398790112006365	FALSE
C02_R01	N60_H30	CDSeq2	ZFP69B	Vascular			FALSE	0	TRUE
C02_R01	N60_H30	CDSeq2	ZFYVE21	Vascular			FALSE	0.60302919801116572	TRUE
C02_R01	N60_H30	CDSeq2	ZNF383	Vascular			FALSE	0.92088726718269409	TRUE
C02_R01	N60_H30	CDSeq2	ZNF804A	Vascular			FALSE	1.1970880302020288	TRUE
C02_R02	N60_H30	BayesPrism	ABCB1	Astro	0.028734841514417461	-0.095996540335708383
C02_R02	N60_H30	BayesPrism	ABCD3	Astro	0.17336803344184543	0.36239948706491953
C02_R02	N60_H30	BayesPrism	ABCG2	Astro	0.24474240759303303	0.13948036104177808
C02_R02	N60_H30	BayesPrism	AC005186.1	Astro	0.1267019640807831	0.11061903967830787
C02_R02	N60_H30	BayesPrism	AC008892.1	Astro	0.21446363267749957	0.30065690632326564
C02_R02	N60_H30	BayesPrism	AC018647.1	Astro	0.056159863891752086	0.033617564078988277
C02_R02	N60_H30	BayesPrism	AC019257.8	Astro	0.11601832467447337	0.10644514165524659
C02_R02	N60_H30	BayesPrism	AC027288.3	Astro	-0.070627103920021042	-0.085159244017126448
C02_R02	N60_H30	BayesPrism	AC036108.3	Astro	0.33963164842828863	0.37083057932458541
C02_R02	N60_H30	BayesPrism	AC062017.1	Astro	0.31991017867534582	0.43602199053577306
C02_R02	N60_H30	BayesPrism	AC067956.1	Astro	-0.10804965930487728	-0.085110605171546574
C02_R02	N60_H30	BayesPrism	AC069272.1	Astro	0.20483671700808651	0.096739579867415881
C02_R02	N60_H30	BayesPrism	AC069544.1	Astro	0.10074712334247087	-0.056316551727130182
C02_R02	N60_H30	BayesPrism	AC079089.1	Astro	0.16382547468205927	0.1716459257934414
C02_R02	N60_H30	BayesPrism	AC079226.2	Astro	0.10235430675534797	0.027532880616387624
C02_R02	N60_H30	BayesPrism	AC090403.1	Astro	0.045474906519478817	-0.042814791963731398
C02_R02	N60_H30	BayesPrism	AC090531.1	Astro	0.1576190056127374	0.071849121471646918
C02_R02	N60_H30	BayesPrism	AC091153.2	Astro	0.19644029830476281	0.31736069498838482
C02_R02	N60_H30	BayesPrism	AC093227.2	Astro	0.24931948030039974	0.38946986237427622
C02_R02	N60_H30	BayesPrism	AC098864.1	Astro	0.19528451933270691	0.072403320945334151
C02_R02	N60_H30	BayesPrism	AC124254.1	Astro	0.066412089818052841	0.022306963883717112
C02_R02	N60_H30	BayesPrism	AC131934.1	Astro	0.21752987477808819	0.26350649536544901
C02_R02	N60_H30	BayesPrism	AC139795.2	Astro	0.21487944171311846	0.21581799271809424
C02_R02	N60_H30	BayesPrism	AC234582.1	Astro	0.77460994713667708	0.79083561166006944
C02_R02	N60_H30	BayesPrism	AL022068.1	Astro	0.19031409332141996	0.56381435934752588
C02_R02	N60_H30	BayesPrism	AL078459.1	Astro	0.26131225079608011	0.3850157910083109
C02_R02	N60_H30	BayesPrism	AL157392.2	Astro	0.10583596783434714	0.044895198466751718
C02_R02	N60_H30	BayesPrism	AL158055.1	Astro	0.35971288784976196	0.39296995029450515
C02_R02	N60_H30	BayesPrism	AL445250.1	Astro	0.068562163042346858	0.078628457884011752
C02_R02	N60_H30	BayesPrism	ALDH1A1	Astro	0.47947095672637535	0.71833345263489301
C02_R02	N60_H30	BayesPrism	ALDH6A1	Astro	0.27097435633903794	0.29890658467540232
C02_R02	N60_H30	BayesPrism	ANGPT2	Astro	-0.030633282978360134	0.045087328267577782
C02_R02	N60_H30	BayesPrism	ANO3	Astro	-0.031285727670467799	-0.071142538324454968
C02_R02	N60_H30	BayesPrism	AP001628.1	Astro	0.057073683428409704	0.18467576974169089
C02_R02	N60_H30	BayesPrism	AP001993.1	Astro	0.030948744765726767	-0.032196555663459102
C02_R02	N60_H30	BayesPrism	APBB1IP	Astro	0.12020592921379726	0.1155755338611259
C02_R02	N60_H30	BayesPrism	ARHGAP31	Astro	0.5332811892396071	0.47503957308479505
C02_R02	N60_H30	BayesPrism	ARHGAP45	Astro	0.12398375324214708	0.054998944611526733
C02_R02	N60_H30	BayesPrism	ARHGDIG	Astro	0.14203992190668718	0.10747684235015002
C02_R02	N60_H30	BayesPrism	ATP11A	Astro	-0.12295427039064759	-0.025209180872271683
C02_R02	N60_H30	BayesPrism	BLNK	Astro	0.11846664422943046	0.018097444841254844
C02_R02	N60_H30	BayesPrism	BRIX1	Astro	0.18716648253038082	0.027572767397367984
C02_R02	N60_H30	BayesPrism	C1QTNF4	Astro	0.043970522737831953	0.10946106728753759
C02_R02	N60_H30	BayesPrism	CA3	Astro	0.070836643715728634	0.23643667044843605
C02_R02	N60_H30	BayesPrism	CABP1	Astro	-0.08062910826056495	0.019447694030194446
C02_R02	N60_H30	BayesPrism	CASC2	Astro	0.17395251361484948	0.47115698412891888
C02_R02	N60_H30	BayesPrism	CD14	Astro	0.1237310424874519	0.1245050136167562
C02_R02	N60_H30	BayesPrism	CDC73	Astro	0.13133075075600473	0.15217720046663413
C02_R02	N60_H30	BayesPrism	CDYL	Astro	0.12664055616622427	0.49920184110755317
C02_R02	N60_H30	BayesPrism	CFLAR	Astro	0.051851723125095513	0.12633381169697805
C02_R02	N60_H30	BayesPrism	CIB1	Astro	0.18207299534536722	0.09968916344713355
C02_R02	N60_H30	BayesPrism	CITED4	Astro	0.19460061870318007	0.29603269302077068
C02_R02	N60_H30	BayesPrism	CLMN	Astro	0.17040921667002754	0.26059958411015677
C02_R02	N60_H30	BayesPrism	CREBZF	Astro	0.07778075895107403	0.22616791605073558
C02_R02	N60_H30	BayesPrism	CUL4A	Astro	0.1355218777444292	0.20966362347711928
C02_R02	N60_H30	BayesPrism	DGKQ	Astro	0.21674475541322905	0.25641519480889513
C02_R02	N60_H30	BayesPrism	DIAPH3	Astro	0.44615030975732117	0.65921891591699266
C02_R02	N60_H30	BayesPrism	DLL3	Astro	0.20925664452651277	0.13866425120394116
C02_R02	N60_H30	BayesPrism	DNAJC7	Astro	0.29007147724982196	0.25172948805464279
C02_R02	N60_H30	BayesPrism	DNAJC8	Astro	0.17436722232635188	0.036227137708135911
C02_R02	N60_H30	BayesPrism	DOCK2	Astro	-0.11092464117992544	-0.085826579344149737
C02_R02	N60_H30	BayesPrism	DOT1L	Astro	0.30804857567046956	0.37873865694143294
C02_R02	N60_H30	BayesPrism	EFHD1	Astro	-0.12929682847607782	0.049546891723639554
C02_R02	N60_H30	BayesPrism	EMILIN3	Astro	0.16971908182410295	0.15308668941149892
C02_R02	N60_H30	BayesPrism	EMX2OS	Astro	0.83129673935187576	0.86520996536746564
C02_R02	N60_H30	BayesPrism	EPB41L1	Astro	0.1639458896413131	0.055407282228350875
C02_R02	N60_H30	BayesPrism	EPSTI1	Astro	0.15232890476435881	0.12364847388778147
C02_R02	N60_H30	BayesPrism	F11-AS1	Astro	0.52702571929950959	0.54431662174687245
C02_R02	N60_H30	BayesPrism	FAAP100	Astro	0.29911565539510693	0.62156207421275445
C02_R02	N60_H30	BayesPrism	FAM163A	Astro	0.046734446966541852	0.02175159758984303
C02_R02	N60_H30	BayesPrism	FBXO4	Astro	0.033537112799975129	0.17888062018859036
C02_R02	N60_H30	BayesPrism	FCGR2A	Astro	0.12551212981029525	0.10319591595467111
C02_R02	N60_H30	BayesPrism	FECH	Astro	0.46503511785225737	0.54246961894633627
C02_R02	N60_H30	BayesPrism	FOSB	Astro	-0.0296961030906263	-0.073235210303505133
C02_R02	N60_H30	BayesPrism	FYB1	Astro	0.25241731766381398	0.26572225043664427
C02_R02	N60_H30	BayesPrism	GAD2	Astro	0.021081737451196809	0.2028372055298216
C02_R02	N60_H30	BayesPrism	GALNS	Astro	0.15808625195711423	0.20271312490461815
C02_R02	N60_H30	BayesPrism	GAS2	Astro	-0.027508203390701952	0.086447938975998659
C02_R02	N60_H30	BayesPrism	GHDC	Astro	0.20290235548256247	0.23257016597691663
C02_R02	N60_H30	BayesPrism	GJB6	Astro	0.93212283900347803	0.93976431683201322
C02_R02	N60_H30	BayesPrism	GLO1	Astro	0.079954015301878373	0.22634593237476833
C02_R02	N60_H30	BayesPrism	GNPDA1	Astro	0.40639815052784306	0.44625244803316177
C02_R02	N60_H30	BayesPrism	GOLIM4	Astro	0.17704450599263036	0.10218418059612909
C02_R02	N60_H30	BayesPrism	GPR149	Astro	0.07388634643573451	-0.074073952989616332
C02_R02	N60_H30	BayesPrism	GPR153	Astro	0.18497246246541488	0.16706172955688078
C02_R02	N60_H30	BayesPrism	HAUS5	Astro	0.18168586324020108	0.17679665400656611
C02_R02	N60_H30	BayesPrism	HDAC2	Astro	0.24873959565124978	0.1940458873341038
C02_R02	N60_H30	BayesPrism	HLA-DMB	Astro	0.2258021359479917	0.27452991568473967
C02_R02	N60_H30	BayesPrism	HRASLS	Astro	0.04829675372897109	-0.02409239656490543
C02_R02	N60_H30	BayesPrism	IFIT2	Astro	0.12271424983974653	0.14426581182175893
C02_R02	N60_H30	BayesPrism	IFIT5	Astro	0.2032032761623874	0.13323787514068119
C02_R02	N60_H30	BayesPrism	INHBA	Astro	0.18582328164991485	0.15759678931301505
C02_R02	N60_H30	BayesPrism	IRS1	Astro	0.12013187665820013	0.019246202750472022
C02_R02	N60_H30	BayesPrism	ISY1-RAB43	Astro	0.23161509162113963	0.17052591910681614
C02_R02	N60_H30	BayesPrism	KANK4	Astro	0.077193088623644976	0.36678212770386459
C02_R02	N60_H30	BayesPrism	KANSL3	Astro	0.17536059973874749	0.23299065187614215
C02_R02	N60_H30	BayesPrism	KIAA1147	Astro	-0.043109409876322224	0.02685461175771842
C02_R02	N60_H30	BayesPrism	LAMTOR3	Astro	0.020269212878671158	0.044608464270693482
C02_R02	N60_H30	BayesPrism	LDLR	Astro	0.23466196391101046	0.35392347609453206
C02_R02	N60_H30	BayesPrism	LINC00299	Astro	0.70566266279145418	0.76837615403995163
C02_R02	N60_H30	BayesPrism	LINC00463	Astro	0.4172373304930061	0.32202394486188995
C02_R02	N60_H30	BayesPrism	LINC00507	Astro	0.11145883779908562	0.052845852708072627
C02_R02	N60_H30	BayesPrism	LINC01608	Astro	-0.094879142656105961	0.042794800107593366
C02_R02	N60_H30	BayesPrism	LINC02147	Astro	0.015794726426359432	0.10595448003752
C02_R02	N60_H30	BayesPrism	LINC02254	Astro	0.0012908564430708588	0.075965813809220309
C02_R02	N60_H30	BayesPrism	LPAR5	Astro	0.18848922963232193	0.28285500124844354
C02_R02	N60_H30	BayesPrism	LPP	Astro	0.24161505158189348	0.24200778481808613
C02_R02	N60_H30	BayesPrism	LSMEM1	Astro	0.37196337039651484	0.31199752185410123
C02_R02	N60_H30	BayesPrism	LY86-AS1	Astro	-0.071545265105180653	-0.056047321609282351
C02_R02	N60_H30	BayesPrism	MALINC1	Astro	0.31246098321475368	0.35118471930576217
C02_R02	N60_H30	BayesPrism	MAP3K7	Astro	0.13685854944889578	0.32062610445367912
C02_R02	N60_H30	BayesPrism	MARCH5	Astro	0.35829098672809473	0.51890951632384286
C02_R02	N60_H30	BayesPrism	MCRIP2	Astro	0.2659623903448039	0.19917209797592922
C02_R02	N60_H30	BayesPrism	MED19	Astro	0.20487501054267113	0.13006334406097592
C02_R02	N60_H30	BayesPrism	MEPE	Astro	0.18159741525467746	0.16073109696172025
C02_R02	N60_H30	BayesPrism	MPND	Astro	0.12516778774573087	0.05713401790981569
C02_R02	N60_H30	BayesPrism	MRPL4	Astro
C02_R02	N60_H30	BayesPrism	MS4A6A	Astro	0.22024910656433233	0.36133798499135833
C02_R02	N60_H30	BayesPrism	MSANTD3	Astro	-0.08362766665314858	-0.10818497657418363
C02_R02	N60_H30	BayesPrism	MYL6B	Astro	0.20154454000869282	0.14221651547307482
C02_R02	N60_H30	BayesPrism	MYRF	Astro	-0.012421178589995354	-0.10367429167811398
C02_R02	N60_H30	BayesPrism	N4BP2	Astro	-0.21819302530468487	-0.0012478607419196608
C02_R02	N60_H30	BayesPrism	N4BP2L1	Astro	0.090970151462376747	0.11521118091843548
C02_R02	N60_H30	BayesPrism	NBPF9	Astro	0.17169828367541248	0.21853881416941526
C02_R02	N60_H30	BayesPrism	NCLN	Astro	0.010466508016476112	0.0043431581795582586
C02_R02	N60_H30	BayesPrism	NCR3LG1	Astro	-0.080771450285227281	0.0063482697323845698
C02_R02	N60_H30	BayesPrism	NDP	Astro	0.25089298596761822	0.21343880521035138
C02_R02	N60_H30	BayesPrism	NELL2	Astro	-0.099419896110171102	-0.25945600699699856
C02_R02	N60_H30	BayesPrism	NPFFR1	Astro	0.60721824383531542	0.86244792322926656
C02_R02	N60_H30	BayesPrism	NPHP3-ACAD11	Astro	0.28428830657147497	0.32409577819277563
C02_R02	N60_H30	BayesPrism	NRDE2	Astro	0.064265012434096866	0.13530325604139101
C02_R02	N60_H30	BayesPrism	NUDT4	Astro	0.10176302862161904	0.25815416910893557
C02_R02	N60_H30	BayesPrism	ONECUT2	Astro	0.26634821676899306	0.25174963905681202
C02_R02	N60_H30	BayesPrism	OR2L3	Astro	0.16812713190773984	0.14838472657106444
C02_R02	N60_H30	BayesPrism	PABPC1L2B	Astro	-0.03934054571314153	-0.070571745532838862
C02_R02	N60_H30	BayesPrism	PAK1IP1	Astro	0.013685705133929428	-0.031723289835627437
C02_R02	N60_H30	BayesPrism	PDGFD	Astro	0.1129846594242858	0.24141551614138157
C02_R02	N60_H30	BayesPrism	PDGFRA	Astro	0.11349345000222674	0.045971274280017689
C02_R02	N60_H30	BayesPrism	PDZRN4	Astro	-0.035368737544558208	-0.060049298606605635
C02_R02	N60_H30	BayesPrism	PGBD2	Astro	0.16515356576392257	0.041850800893189613
C02_R02	N60_H30	BayesPrism	PHC2	Astro	0.10453687057587302	0.15732475791351772
C02_R02	N60_H30	BayesPrism	PHKG2	Astro	0.20842360950485359	0.21804987600114026
C02_R02	N60_H30	BayesPrism	PIK3R5	Astro	0.091281848376381869	0.011068916981426967
C02_R02	N60_H30	BayesPrism	PLEKHA6	Astro	0.30791204147605228	0.34141407207870195
C02_R02	N60_H30	BayesPrism	PLPP4	Astro	0.1329146704143922	0.041481310322542035
C02_R02	N60_H30	BayesPrism	PLS3	Astro	0.30891040324428876	0.24911990677118162
C02_R02	N60_H30	BayesPrism	PMP22	Astro	0.1315806388041933	0.38644290056900493
C02_R02	N60_H30	BayesPrism	PNKP	Astro	0.1001307294229217	0.28009087428061696
C02_R02	N60_H30	BayesPrism	POC5	Astro	0.16296019723377597	0.25452599688497929
C02_R02	N60_H30	BayesPrism	POMP	Astro	0.0049413624723877335	0.043439813704077491
C02_R02	N60_H30	BayesPrism	POSTN	Astro	-0.040287119867562921	-0.089158526885532594
C02_R02	N60_H30	BayesPrism	PPIL1	Astro	0.062079430947949925	0.0063986468979882844
C02_R02	N60_H30	BayesPrism	PPP1R1A	Astro	0.046932045073883717	0.054826969665354379
C02_R02	N60_H30	BayesPrism	PPTC7	Astro	0.20623002039551061	0.2934836957766932
C02_R02	N60_H30	BayesPrism	PRCC	Astro	0.25282957044275384	0.51876709627598316
C02_R02	N60_H30	BayesPrism	PRNP	Astro	0.075507832792367766	0.0046045425326568072
C02_R02	N60_H30	BayesPrism	PSMD6	Astro	0.06472058847166956	0.29588881744318257
C02_R02	N60_H30	BayesPrism	PTPN4	Astro	-0.060514315195659883	0.017400863709330739
C02_R02	N60_H30	BayesPrism	PWRN3	Astro	0.15955946798166082	0.061330926858599685
C02_R02	N60_H30	BayesPrism	QPCT	Astro	0.13546738773452335	0.051039099414669081
C02_R02	N60_H30	BayesPrism	R3HDM2	Astro	-0.0059147147499616576	-0.0062277645064881927
C02_R02	N60_H30	BayesPrism	RAB26	Astro	0.038751408480755707	-0.092346145555717685
C02_R02	N60_H30	BayesPrism	RAB6A	Astro	0.064500911541585312	0.034198290458013848
C02_R02	N60_H30	BayesPrism	RNF43	Astro	0.8303131870044882	0.8470212585704453
C02_R02	N60_H30	BayesPrism	RPL36AL	Astro
C02_R02	N60_H30	BayesPrism	RPRD1A	Astro	0.23060979130174128	0.1873712410654963
C02_R02	N60_H30	BayesPrism	SCARA5	Astro	0.38269656953021641	0.40451863549843997
C02_R02	N60_H30	BayesPrism	SCN9A	Astro	0.30505539260370818	0.34674254759581558
C02_R02	N60_H30	BayesPrism	SDF2L1	Astro	0.069852125748759777	-0.00078816166276409545
C02_R02	N60_H30	BayesPrism	SDS	Astro	0.63222810275192032	0.82384911101134273
C02_R02	N60_H30	BayesPrism	SFR1	Astro	0.14094199936415291	0.10073839036958131
C02_R02	N60_H30	BayesPrism	SKIV2L	Astro	0.12117353620092881	0.21036140460768407
C02_R02	N60_H30	BayesPrism	SLC16A1-AS1	Astro	-0.15855042008350956	-0.035569033312159
C02_R02	N60_H30	BayesPrism	SLC17A8	Astro	0.20587673767343287	0.33449741284614581
C02_R02	N60_H30	BayesPrism	SLC22A18	Astro	0.049521758549386188	-0.008209623332503151
C02_R02	N60_H30	BayesPrism	SLC25A26	Astro	0.014569864213917684	0.15091025699653923
C02_R02	N60_H30	BayesPrism	SLC32A1	Astro	-0.014165677971856678	-0.056850211441375545
C02_R02	N60_H30	BayesPrism	SNCAIP	Astro	0.38774743177979976	0.30920496455839142
C02_R02	N60_H30	BayesPrism	SPRY4	Astro	0.092366917391807635	0.073487339517771005
C02_R02	N60_H30	BayesPrism	SRP9	Astro	0.070414186659647909	0.044613651650761477
C02_R02	N60_H30	BayesPrism	TANK	Astro	0.33044784618409123	0.36952106040943838
C02_R02	N60_H30	BayesPrism	TM2D2	Astro	0.1031577869371334	0.014363538537466055
C02_R02	N60_H30	BayesPrism	TMC6	Astro	0.18724268298283508	0.067396903890657237
C02_R02	N60_H30	BayesPrism	TMEM14A	Astro	0.034277473028985275	0.082698317422431958
C02_R02	N60_H30	BayesPrism	TMEM240	Astro	0.055129399352795171	-0.020598587622574438
C02_R02	N60_H30	BayesPrism	TOP2B	Astro	0.20942099750543874	0.38855915087432702
C02_R02	N60_H30	BayesPrism	TPR	Astro	0.11964330026085356	0.19200221906746656
C02_R02	N60_H30	BayesPrism	TRIP4	Astro	0.10767342067399427	0.25036062168532808
C02_R02	N60_H30	BayesPrism	TRMT9B	Astro	-0.1366991698308842	0.17666689260654525
C02_R02	N60_H30	BayesPrism	UBAP2L	Astro	0.12257428808695293	0.30110189172018886
C02_R02	N60_H30	BayesPrism	UBXN1	Astro	0.19620217450498786	0.25481402201179398
C02_R02	N60_H30	BayesPrism	UCK1	Astro	0.105280323286913	0.031300123087322287
C02_R02	N60_H30	BayesPrism	VSIG4	Astro	0.16107775245536374	0.11124024538902226
C02_R02	N60_H30	BayesPrism	WASHC2C	Astro	0.36822918704018875	0.15546216100261995
C02_R02	N60_H30	BayesPrism	WASHC3	Astro	0.28276872574037659	0.27606400021505767
C02_R02	N60_H30	BayesPrism	WDFY4	Astro	-0.048337856192950279	-0.088376777266841108
C02_R02	N60_H30	BayesPrism	ZFP69B	Astro	-0.040612914865462139	-0.056478033744519228
C02_R02	N60_H30	BayesPrism	ZFYVE21	Astro	0.34505604820003927	0.74216133120230809
C02_R02	N60_H30	BayesPrism	ZNF383	Astro	0.17735777065358388	0.24871651666125777
C02_R02	N60_H30	BayesPrism	ZNF804A	Astro	0.029713896435574209	-0.079423998732777765
C02_R02	N60_H30	BayesPrism	ABCB1	Excit	0.48478523228595516	0.62997466041231853
C02_R02	N60_H30	BayesPrism	ABCD3	Excit	0.69760490135864184	0.72071537618394177
C02_R02	N60_H30	BayesPrism	ABCG2	Excit	0.50823819651368751	0.40375392025896717
C02_R02	N60_H30	BayesPrism	AC005186.1	Excit	0.87680854948558329	0.80315646804217944
C02_R02	N60_H30	BayesPrism	AC008892.1	Excit	0.58802099487002657	0.50851207491196782
C02_R02	N60_H30	BayesPrism	AC018647.1	Excit	0.18078511443755196	0.13449614986636216
C02_R02	N60_H30	BayesPrism	AC019257.8	Excit	0.66221964804417421	0.57079788133751763
C02_R02	N60_H30	BayesPrism	AC027288.3	Excit	0.94092616410903385	0.96311268091347024
C02_R02	N60_H30	BayesPrism	AC036108.3	Excit	0.59620415231364132	0.52494739359215048
C02_R02	N60_H30	BayesPrism	AC062017.1	Excit	0.63215013331504744	0.62544582052068898
C02_R02	N60_H30	BayesPrism	AC067956.1	Excit	0.99466031926984655	0.99315421916990154
C02_R02	N60_H30	BayesPrism	AC069272.1	Excit	0.79224851857061773	0.95918860244030524
C02_R02	N60_H30	BayesPrism	AC069544.1	Excit	0.76189706038651273	0.94125724870858196
C02_R02	N60_H30	BayesPrism	AC079089.1	Excit	0.77066240720316759	0.86028067045184908
C02_R02	N60_H30	BayesPrism	AC079226.2	Excit	0.76354979313526505	0.91398475640266197
C02_R02	N60_H30	BayesPrism	AC090403.1	Excit	0.47193280538901178	0.51691732098332932
C02_R02	N60_H30	BayesPrism	AC090531.1	Excit	0.72544381810308733	0.88315529632718459
C02_R02	N60_H30	BayesPrism	AC091153.2	Excit	0.68080220502035316	0.78502916276642454
C02_R02	N60_H30	BayesPrism	AC093227.2	Excit	0.82019601552021859	0.78669395314777613
C02_R02	N60_H30	BayesPrism	AC098864.1	Excit	0.34809967218763516	0.42518790792093369
C02_R02	N60_H30	BayesPrism	AC124254.1	Excit	0.25451469569201068	0.26039136395690532
C02_R02	N60_H30	BayesPrism	AC131934.1	Excit	0.5707924127204258	0.76467701682540379
C02_R02	N60_H30	BayesPrism	AC139795.2	Excit	0.68770002949765419	0.73072031568907114
C02_R02	N60_H30	BayesPrism	AC234582.1	Excit	0.4244810533373109	0.41974711169385648
C02_R02	N60_H30	BayesPrism	AL022068.1	Excit	0.56777979565394887	0.59696626009502052
C02_R02	N60_H30	BayesPrism	AL078459.1	Excit	0.6171835422479488	0.6203183636685059
C02_R02	N60_H30	BayesPrism	AL157392.2	Excit	0.66489091401554046	0.63120578169809638
C02_R02	N60_H30	BayesPrism	AL158055.1	Excit	0.88727045812787353	0.89733765555543232
C02_R02	N60_H30	BayesPrism	AL445250.1	Excit	0.87451152571433366	0.8880275785703079
C02_R02	N60_H30	BayesPrism	ALDH1A1	Excit	0.6935281134602802	0.6833638245572996
C02_R02	N60_H30	BayesPrism	ALDH6A1	Excit	0.47276787086683902	0.49969318756034159
C02_R02	N60_H30	BayesPrism	ANGPT2	Excit	0.59643901518477505	0.47171210229541005
C02_R02	N60_H30	BayesPrism	ANO3	Excit	0.98814941846224191	0.98873997607533626
C02_R02	N60_H30	BayesPrism	AP001628.1	Excit	0.66879868898138639	0.84464403045882541
C02_R02	N60_H30	BayesPrism	AP001993.1	Excit	0.98694951374532103	0.99287157136569304
C02_R02	N60_H30	BayesPrism	APBB1IP	Excit	0.41027335503554663	0.478416380612116
C02_R02	N60_H30	BayesPrism	ARHGAP31	Excit	0.23457197414870104	0.15298361108449021
C02_R02	N60_H30	BayesPrism	ARHGAP45	Excit	0.55380712089392603	0.49388949205485055
C02_R02	N60_H30	BayesPrism	ARHGDIG	Excit	0.9667136972303253	0.96662743067935186
C02_R02	N60_H30	BayesPrism	ATP11A	Excit	0.6737744694388822	0.67483317280575439
C02_R02	N60_H30	BayesPrism	BLNK	Excit	0.49577290944352415	0.73304146501526957
C02_R02	N60_H30	BayesPrism	BRIX1	Excit	0.73084168772614833	0.56641387369563767
C02_R02	N60_H30	BayesPrism	C1QTNF4	Excit	0.80511097054908487	0.98544954863539613
C02_R02	N60_H30	BayesPrism	CA3	Excit	0.77285711112765476	0.69273668802624067
C02_R02	N60_H30	BayesPrism	CABP1	Excit	0.99388039606114298	0.99425945623808187
C02_R02	N60_H30	BayesPrism	CASC2	Excit	0.66359294545580294	0.7109979765019343
C02_R02	N60_H30	BayesPrism	CD14	Excit	0.51973930777558619	0.5125138155633282
C02_R02	N60_H30	BayesPrism	CDC73	Excit	0.79980281558776645	0.77763577306198872
C02_R02	N60_H30	BayesPrism	CDYL	Excit	0.75065061472822492	0.69525880994623446
C02_R02	N60_H30	BayesPrism	CFLAR	Excit	0.31294020137160905	0.31708150911466076
C02_R02	N60_H30	BayesPrism	CIB1	Excit	0.48792235060054195	0.62234981109399135
C02_R02	N60_H30	BayesPrism	CITED4	Excit	0.8480644424750543	0.60024686586418918
C02_R02	N60_H30	BayesPrism	CLMN	Excit	-0.016046447563283415	-0.10028467917458017
C02_R02	N60_H30	BayesPrism	CREBZF	Excit	0.83821886151145109	0.87045195251549623
C02_R02	N60_H30	BayesPrism	CUL4A	Excit	0.80042638261720833	0.80971930167627881
C02_R02	N60_H30	BayesPrism	DGKQ	Excit	0.79008339057600785	0.80212045976655932
C02_R02	N60_H30	BayesPrism	DIAPH3	Excit	0.28129898112351875	0.55088630968505725
C02_R02	N60_H30	BayesPrism	DLL3	Excit	0.53051737312637848	0.60821012984713951
C02_R02	N60_H30	BayesPrism	DNAJC7	Excit	0.80562732750987009	0.80794166125733191
C02_R02	N60_H30	BayesPrism	DNAJC8	Excit	0.87732371683551613	0.89700421896013238
C02_R02	N60_H30	BayesPrism	DOCK2	Excit	0.26740223580075106	0.43508205652731863
C02_R02	N60_H30	BayesPrism	DOT1L	Excit	0.73359357403908843	0.70806933540878403
C02_R02	N60_H30	BayesPrism	EFHD1	Excit	0.16575727155793335	0.11893063998648556
C02_R02	N60_H30	BayesPrism	EMILIN3	Excit	0.71311075634399146	0.67529356451912992
C02_R02	N60_H30	BayesPrism	EMX2OS	Excit	0.38532180321535953	0.42808228100486195
C02_R02	N60_H30	BayesPrism	EPB41L1	Excit	0.75774335675882887	0.71739435346658387
C02_R02	N60_H30	BayesPrism	EPSTI1	Excit	0.03789565464215313	0.10152999640376828
C02_R02	N60_H30	BayesPrism	F11-AS1	Excit	0.6876923900397417	0.78835610702715175
C02_R02	N60_H30	BayesPrism	FAAP100	Excit	0.78710247406531841	0.71798106529026684
C02_R02	N60_H30	BayesPrism	FAM163A	Excit	0.98765090146531365	0.98287779695196731
C02_R02	N60_H30	BayesPrism	FBXO4	Excit	0.60985454586118704	0.62625081083473666
C02_R02	N60_H30	BayesPrism	FCGR2A	Excit	0.43853877005463038	0.3507829743687978
C02_R02	N60_H30	BayesPrism	FECH	Excit	0.42076669701446878	0.44286518219327436
C02_R02	N60_H30	BayesPrism	FOSB	Excit	0.97264667321079323	0.98534258590704182
C02_R02	N60_H30	BayesPrism	FYB1	Excit	0.44146135084902283	0.38826342354145754
C02_R02	N60_H30	BayesPrism	GAD2	Excit	0.33103839188615425	0.21668897437840887
C02_R02	N60_H30	BayesPrism	GALNS	Excit	0.40112236095036108	0.43610840173878523
C02_R02	N60_H30	BayesPrism	GAS2	Excit	0.91680094246540755	0.91497359743602336
C02_R02	N60_H30	BayesPrism	GHDC	Excit	0.62179670398302023	0.61353919505618781
C02_R02	N60_H30	BayesPrism	GJB6	Excit	-0.0050202946815266405	0.028917465789232041
C02_R02	N60_H30	BayesPrism	GLO1	Excit	0.88084155027837807	0.91921999999385795
C02_R02	N60_H30	BayesPrism	GNPDA1	Excit	0.8778522687172573	0.91341829911942574
C02_R02	N60_H30	BayesPrism	GOLIM4	Excit	0.52137188585844629	0.46869758405207868
C02_R02	N60_H30	BayesPrism	GPR149	Excit	0.2759423311898157	0.20298470768644392
C02_R02	N60_H30	BayesPrism	GPR153	Excit	0.75806543325006015	0.89333739609236718
C02_R02	N60_H30	BayesPrism	HAUS5	Excit	0.48795118262751597	0.76609300707095529
C02_R02	N60_H30	BayesPrism	HDAC2	Excit	0.78859682415304055	0.77759573139022165
C02_R02	N60_H30	BayesPrism	HLA-DMB	Excit	0.48160726657281278	0.52048832183366678
C02_R02	N60_H30	BayesPrism	HRASLS	Excit	0.61462571185396586	0.45284503082163119
C02_R02	N60_H30	BayesPrism	IFIT2	Excit	0.49148403288380316	0.55562023820168949
C02_R02	N60_H30	BayesPrism	IFIT5	Excit	0.75328721179311053	0.83685739359339339
C02_R02	N60_H30	BayesPrism	INHBA	Excit	0.84002444618397887	0.90026611519310795
C02_R02	N60_H30	BayesPrism	IRS1	Excit	0.92640814714385666	0.92346888745217826
C02_R02	N60_H30	BayesPrism	ISY1-RAB43	Excit	0.58514290705681071	0.78732905887267302
C02_R02	N60_H30	BayesPrism	KANK4	Excit	0.15972398646549785	0.43660665574434915
C02_R02	N60_H30	BayesPrism	KANSL3	Excit	0.87794701212080994	0.86312918178964371
C02_R02	N60_H30	BayesPrism	KIAA1147	Excit	0.75156107593247734	0.73285132188587043
C02_R02	N60_H30	BayesPrism	LAMTOR3	Excit	0.86281822571071587	0.87235949727631612
C02_R02	N60_H30	BayesPrism	LDLR	Excit	0.58744592928445161	0.63171799673065854
C02_R02	N60_H30	BayesPrism	LINC00299	Excit	0.67092364387837	0.59916576056719162
C02_R02	N60_H30	BayesPrism	LINC00463	Excit	0.1096180314618791	-0.0018446301574660208
C02_R02	N60_H30	BayesPrism	LINC00507	Excit	0.99445200553307989	0.99588087407039039
C02_R02	N60_H30	BayesPrism	LINC01608	Excit	0.005222258546758173	0.13169140090311054
C02_R02	N60_H30	BayesPrism	LINC02147	Excit	0.75524642478328596	0.6590933257756737
C02_R02	N60_H30	BayesPrism	LINC02254	Excit	0.99033321702376853	0.99288377317432575
C02_R02	N60_H30	BayesPrism	LPAR5	Excit	0.60834563563325139	0.69083329585490905
C02_R02	N60_H30	BayesPrism	LPP	Excit	0.58724679963183535	0.63002080844612385
C02_R02	N60_H30	BayesPrism	LSMEM1	Excit	0.74441325701304184	0.74590287581542558
C02_R02	N60_H30	BayesPrism	LY86-AS1	Excit	0.99731934888360163	0.9971548277310075
C02_R02	N60_H30	BayesPrism	MALINC1	Excit	0.75031562150533015	0.80825144429554063
C02_R02	N60_H30	BayesPrism	MAP3K7	Excit	0.67455139162966415	0.66092337466568141
C02_R02	N60_H30	BayesPrism	MARCH5	Excit	0.56468595802859745	0.49625071556779499
C02_R02	N60_H30	BayesPrism	MCRIP2	Excit	0.76701616384609728	0.8378035524590326
C02_R02	N60_H30	BayesPrism	MED19	Excit	0.90602981156815965	0.92329483730355832
C02_R02	N60_H30	BayesPrism	MEPE	Excit	-0.071893530450640633	0.056420807991312098
C02_R02	N60_H30	BayesPrism	MPND	Excit	0.83817315437263062	0.81307653620951992
C02_R02	N60_H30	BayesPrism	MRPL4	Excit
C02_R02	N60_H30	BayesPrism	MS4A6A	Excit	0.4295514552216872	0.41505225000423368
C02_R02	N60_H30	BayesPrism	MSANTD3	Excit	0.70602468418379261	0.76137368596589183
C02_R02	N60_H30	BayesPrism	MYL6B	Excit	0.88899240765225007	0.89490274214161725
C02_R02	N60_H30	BayesPrism	MYRF	Excit	0.034252266403264002	0.14162468492592273
C02_R02	N60_H30	BayesPrism	N4BP2	Excit	0.90015388626024062	0.88235198186691632
C02_R02	N60_H30	BayesPrism	N4BP2L1	Excit	0.90264791419919432	0.92249292328009447
C02_R02	N60_H30	BayesPrism	NBPF9	Excit	0.73113163606001175	0.76878907659116558
C02_R02	N60_H30	BayesPrism	NCLN	Excit	0.83167056931922034	0.81357762983975246
C02_R02	N60_H30	BayesPrism	NCR3LG1	Excit	0.89876487063109478	0.90441495324604015
C02_R02	N60_H30	BayesPrism	NDP	Excit	0.26705837040690567	0.06237011443038195
C02_R02	N60_H30	BayesPrism	NELL2	Excit	0.99145857584999664	0.9917569619536043
C02_R02	N60_H30	BayesPrism	NPFFR1	Excit	0.16789852444993281	-0.019524188561049736
C02_R02	N60_H30	BayesPrism	NPHP3-ACAD11	Excit	0.32886580743043053	0.40072149808948876
C02_R02	N60_H30	BayesPrism	NRDE2	Excit	0.78220363039215512	0.7989136266742396
C02_R02	N60_H30	BayesPrism	NUDT4	Excit	0.94791719142255482	0.96296781161220324
C02_R02	N60_H30	BayesPrism	ONECUT2	Excit	0.9960715157324187	0.99393965091479364
C02_R02	N60_H30	BayesPrism	OR2L3	Excit	0.82852944792346805	0.85340593860587088
C02_R02	N60_H30	BayesPrism	PABPC1L2B	Excit	0.82261242708827231	0.94369569934384745
C02_R02	N60_H30	BayesPrism	PAK1IP1	Excit	0.79622676636810963	0.793071758097602
C02_R02	N60_H30	BayesPrism	PDGFD	Excit	0.78015253301884935	0.7097009847563952
C02_R02	N60_H30	BayesPrism	PDGFRA	Excit	0.1443014463511873	0.043600233456666998
C02_R02	N60_H30	BayesPrism	PDZRN4	Excit	0.98083238861795741	0.98534903640835869
C02_R02	N60_H30	BayesPrism	PGBD2	Excit	0.6973664896239995	0.76866395698034429
C02_R02	N60_H30	BayesPrism	PHC2	Excit	0.74647054870825702	0.75980912155240277
C02_R02	N60_H30	BayesPrism	PHKG2	Excit	0.88190520462938726	0.86946700865401072
C02_R02	N60_H30	BayesPrism	PIK3R5	Excit	0.49135958270780733	0.5048133328005685
C02_R02	N60_H30	BayesPrism	PLEKHA6	Excit	0.91090069574033294	0.91200945108085885
C02_R02	N60_H30	BayesPrism	PLPP4	Excit	0.039260116020921131	0.12285397815037598
C02_R02	N60_H30	BayesPrism	PLS3	Excit	0.53349427350418299	0.58766300473383315
C02_R02	N60_H30	BayesPrism	PMP22	Excit	0.05006704659944284	0.057687390061824252
C02_R02	N60_H30	BayesPrism	PNKP	Excit	0.68319591003336466	0.75369117543652553
C02_R02	N60_H30	BayesPrism	POC5	Excit	0.7435703417861762	0.75146313532261455
C02_R02	N60_H30	BayesPrism	POMP	Excit	0.81289725017177983	0.87725355072128464
C02_R02	N60_H30	BayesPrism	POSTN	Excit	0.29353969418994758	0.17204334922248113
C02_R02	N60_H30	BayesPrism	PPIL1	Excit	0.66475671730619734	0.69058987346678979
C02_R02	N60_H30	BayesPrism	PPP1R1A	Excit	0.89930769224259433	0.96692930361512941
C02_R02	N60_H30	BayesPrism	PPTC7	Excit	0.76586607470423185	0.78635590960681379
C02_R02	N60_H30	BayesPrism	PRCC	Excit	0.6866398985341915	0.65862009963230883
C02_R02	N60_H30	BayesPrism	PRNP	Excit	0.97457996757165	0.98815226712103665
C02_R02	N60_H30	BayesPrism	PSMD6	Excit	0.74334730676733973	0.71120176669110424
C02_R02	N60_H30	BayesPrism	PTPN4	Excit	0.9396147458674905	0.94135926933164737
C02_R02	N60_H30	BayesPrism	PWRN3	Excit	0.61111460793650962	0.34665896245460609
C02_R02	N60_H30	BayesPrism	QPCT	Excit	0.78515828579484648	0.66232341448049015
C02_R02	N60_H30	BayesPrism	R3HDM2	Excit	0.92825765909610758	0.91928139744393578
C02_R02	N60_H30	BayesPrism	RAB26	Excit	0.96553971736615019	0.96975240218569636
C02_R02	N60_H30	BayesPrism	RAB6A	Excit	0.89311644701511994	0.90107694988871367
C02_R02	N60_H30	BayesPrism	RNF43	Excit	0.54967139662497366	0.64450388086660348
C02_R02	N60_H30	BayesPrism	RPL36AL	Excit
C02_R02	N60_H30	BayesPrism	RPRD1A	Excit	0.93972298361894302	0.94935833135328518
C02_R02	N60_H30	BayesPrism	SCARA5	Excit	0.44918295359471527	0.32947589024441315
C02_R02	N60_H30	BayesPrism	SCN9A	Excit	0.70304824521208142	0.66890359192504001
C02_R02	N60_H30	BayesPrism	SDF2L1	Excit	0.69263294221102201	0.57438335036822785
C02_R02	N60_H30	BayesPrism	SDS	Excit	0.25175432790823993	0.14049669482187108
C02_R02	N60_H30	BayesPrism	SFR1	Excit	0.33827932825039997	0.52050172753794155
C02_R02	N60_H30	BayesPrism	SKIV2L	Excit	0.79215186972958274	0.69214517753424498
C02_R02	N60_H30	BayesPrism	SLC16A1-AS1	Excit	0.81458601099282724	0.83697358344050177
C02_R02	N60_H30	BayesPrism	SLC17A8	Excit	0.39276282524473816	0.38222284512660465
C02_R02	N60_H30	BayesPrism	SLC22A18	Excit	0.89486469886046027	0.97909093707590678
C02_R02	N60_H30	BayesPrism	SLC25A26	Excit	0.83704834335074396	0.83844226174141701
C02_R02	N60_H30	BayesPrism	SLC32A1	Excit	0.25801249032628415	0.32130416844399007
C02_R02	N60_H30	BayesPrism	SNCAIP	Excit	0.67829746256888068	0.63897414411613696
C02_R02	N60_H30	BayesPrism	SPRY4	Excit	0.43373185255359892	0.735004291779218
C02_R02	N60_H30	BayesPrism	SRP9	Excit	0.88028032399749523	0.89432702501197237
C02_R02	N60_H30	BayesPrism	TANK	Excit	0.679547181757165	0.69745792113778271
C02_R02	N60_H30	BayesPrism	TM2D2	Excit	0.91946631708543292	0.93355465233287527
C02_R02	N60_H30	BayesPrism	TMC6	Excit	-0.15214233341852906	-0.18301170329804728
C02_R02	N60_H30	BayesPrism	TMEM14A	Excit	0.95868810805905547	0.97617990726507808
C02_R02	N60_H30	BayesPrism	TMEM240	Excit	0.54559904062107156	0.74376008283938155
C02_R02	N60_H30	BayesPrism	TOP2B	Excit	0.7845221464333717	0.79195358873903121
C02_R02	N60_H30	BayesPrism	TPR	Excit	0.70714833211020034	0.68918384580698422
C02_R02	N60_H30	BayesPrism	TRIP4	Excit	0.75553460229248326	0.76356625574430681
C02_R02	N60_H30	BayesPrism	TRMT9B	Excit	0.94863518886464249	0.95865095283212598
C02_R02	N60_H30	BayesPrism	UBAP2L	Excit	0.68802198310850571	0.66653797108920709
C02_R02	N60_H30	BayesPrism	UBXN1	Excit	0.68836532146467233	0.8089528305434297
C02_R02	N60_H30	BayesPrism	UCK1	Excit	0.86220760331262192	0.86349204665870316
C02_R02	N60_H30	BayesPrism	VSIG4	Excit	0.25522984854066794	0.20453912371415242
C02_R02	N60_H30	BayesPrism	WASHC2C	Excit	0.73462943251451063	0.73771869625260678
C02_R02	N60_H30	BayesPrism	WASHC3	Excit	0.65682742500135283	0.6771610731309381
C02_R02	N60_H30	BayesPrism	WDFY4	Excit	0.53519705876584367	0.74139855200659532
C02_R02	N60_H30	BayesPrism	ZFP69B	Excit	0.79444375208669316	0.83155854811822283
C02_R02	N60_H30	BayesPrism	ZFYVE21	Excit	0.67777331587846934	0.48995724818340164
C02_R02	N60_H30	BayesPrism	ZNF383	Excit	0.71246082393735388	0.75444620569045273
C02_R02	N60_H30	BayesPrism	ZNF804A	Excit	0.83696299413469122	0.82647496196310088
C02_R02	N60_H30	BayesPrism	ABCB1	Inhib	0.26757558012769111	0.039090525038554556
C02_R02	N60_H30	BayesPrism	ABCD3	Inhib	0.26609701312610895	0.18319721006499126
C02_R02	N60_H30	BayesPrism	ABCG2	Inhib	0.083184275323802959	-0.011769931682152299
C02_R02	N60_H30	BayesPrism	AC005186.1	Inhib	0.41061370892917304	0.63353969848650526
C02_R02	N60_H30	BayesPrism	AC008892.1	Inhib	0.14626983539489768	0.090503321822533581
C02_R02	N60_H30	BayesPrism	AC018647.1	Inhib	-0.030531299849015984	-0.057703670031710924
C02_R02	N60_H30	BayesPrism	AC019257.8	Inhib	0.2886988109143544	0.44637626251490314
C02_R02	N60_H30	BayesPrism	AC027288.3	Inhib	0.2466308242157291	0.38576509228610167
C02_R02	N60_H30	BayesPrism	AC036108.3	Inhib	0.29476195958795398	0.24489507617654224
C02_R02	N60_H30	BayesPrism	AC062017.1	Inhib	0.1758488385463895	0.19105819965939805
C02_R02	N60_H30	BayesPrism	AC067956.1	Inhib	-0.20151862319958333	-0.16770645376706142
C02_R02	N60_H30	BayesPrism	AC069272.1	Inhib	0.035390650641084168	-0.040370696845733259
C02_R02	N60_H30	BayesPrism	AC069544.1	Inhib	0.25597274088941002	0.12474660037095141
C02_R02	N60_H30	BayesPrism	AC079089.1	Inhib	0.21955349977186328	0.18297819298749426
C02_R02	N60_H30	BayesPrism	AC079226.2	Inhib	0.39982112911341783	0.34031076758423562
C02_R02	N60_H30	BayesPrism	AC090403.1	Inhib	0.26838782108069048	0.20689994030185405
C02_R02	N60_H30	BayesPrism	AC090531.1	Inhib	-0.036547806946602694	-0.12958021709627715
C02_R02	N60_H30	BayesPrism	AC091153.2	Inhib	0.22356953946338445	0.22050626588048181
C02_R02	N60_H30	BayesPrism	AC093227.2	Inhib	0.2444049032381079	0.2535618328241101
C02_R02	N60_H30	BayesPrism	AC098864.1	Inhib	0.639289291422795	0.92524691853482222
C02_R02	N60_H30	BayesPrism	AC124254.1	Inhib	-0.21813747177119541	-0.2372642104644819
C02_R02	N60_H30	BayesPrism	AC131934.1	Inhib	0.17094398014351361	0.27202380151485539
C02_R02	N60_H30	BayesPrism	AC139795.2	Inhib	0.15973454976821694	0.23445538599142551
C02_R02	N60_H30	BayesPrism	AC234582.1	Inhib	0.21027396260370887	0.2067881938559169
C02_R02	N60_H30	BayesPrism	AL022068.1	Inhib	-0.054811331152503751	0.082615169006009931
C02_R02	N60_H30	BayesPrism	AL078459.1	Inhib	0.20201394995730326	0.13836028862872901
C02_R02	N60_H30	BayesPrism	AL157392.2	Inhib	0.11153452165987351	0.2473253087006704
C02_R02	N60_H30	BayesPrism	AL158055.1	Inhib	0.18197838489563564	0.038985368359211528
C02_R02	N60_H30	BayesPrism	AL445250.1	Inhib	0.13893677259024806	0.16385142239992134
C02_R02	N60_H30	BayesPrism	ALDH1A1	Inhib	0.1527396046124706	0.27196976370274706
C02_R02	N60_H30	BayesPrism	ALDH6A1	Inhib	0.080218498498880006	0.14138100031468961
C02_R02	N60_H30	BayesPrism	ANGPT2	Inhib	0.26215197728086326	0.17511261518804597
C02_R02	N60_H30	BayesPrism	ANO3	Inhib	0.17908731323257729	0.15287037377248841
C02_R02	N60_H30	BayesPrism	AP001628.1	Inhib	0.23210824429109464	0.22406151282816378
C02_R02	N60_H30	BayesPrism	AP001993.1	Inhib	-0.036883466837242612	-0.092167194625772692
C02_R02	N60_H30	BayesPrism	APBB1IP	Inhib	0.14856709243706609	0.065876477796889141
C02_R02	N60_H30	BayesPrism	ARHGAP31	Inhib	-0.053781834875247646	-0.10690127268966608
C02_R02	N60_H30	BayesPrism	ARHGAP45	Inhib	0.075612838520035947	0.13895380350461212
C02_R02	N60_H30	BayesPrism	ARHGDIG	Inhib	0.19066870542750358	0.26011668379094488
C02_R02	N60_H30	BayesPrism	ATP11A	Inhib	0.085423141607891773	0.032363748730085774
C02_R02	N60_H30	BayesPrism	BLNK	Inhib	0.0073066449809380324	-0.12880190277167405
C02_R02	N60_H30	BayesPrism	BRIX1	Inhib	0.12129095429513943	0.029287715647813878
C02_R02	N60_H30	BayesPrism	C1QTNF4	Inhib	0.04661879116441258	0.30949327173773877
C02_R02	N60_H30	BayesPrism	CA3	Inhib	0.1211722934468714	0.13415240742155821
C02_R02	N60_H30	BayesPrism	CABP1	Inhib	0.074398603681107248	-0.01708296778080955
C02_R02	N60_H30	BayesPrism	CASC2	Inhib	0.12839678196885929	0.24284393331870621
C02_R02	N60_H30	BayesPrism	CD14	Inhib	0.36951438351127774	0.49032074522041286
C02_R02	N60_H30	BayesPrism	CDC73	Inhib	0.22814465075162554	0.46380384722017681
C02_R02	N60_H30	BayesPrism	CDYL	Inhib	0.17760741899057469	0.14734463767549391
C02_R02	N60_H30	BayesPrism	CFLAR	Inhib	0.10294264593204731	0.082845944765927521
C02_R02	N60_H30	BayesPrism	CIB1	Inhib	0.32595607116068193	0.13257749747602526
C02_R02	N60_H30	BayesPrism	CITED4	Inhib	0.21901779577928013	0.43524791792010115
C02_R02	N60_H30	BayesPrism	CLMN	Inhib	0.3477403876904111	0.039104523280953152
C02_R02	N60_H30	BayesPrism	CREBZF	Inhib	0.28076112899426997	0.1909752779687732
C02_R02	N60_H30	BayesPrism	CUL4A	Inhib	0.20992639438656668	0.18780561665409592
C02_R02	N60_H30	BayesPrism	DGKQ	Inhib	0.15819072115765581	0.32284518087321262
C02_R02	N60_H30	BayesPrism	DIAPH3	Inhib	0.19591481722613005	0.13951120167110892
C02_R02	N60_H30	BayesPrism	DLL3	Inhib	0.3593728178805905	0.449957848543584
C02_R02	N60_H30	BayesPrism	DNAJC7	Inhib	0.027713521380902831	0.17860923121068553
C02_R02	N60_H30	BayesPrism	DNAJC8	Inhib	0.15347320300982389	0.12350879153448113
C02_R02	N60_H30	BayesPrism	DOCK2	Inhib	0.2123784371292852	0.2104734851480162
C02_R02	N60_H30	BayesPrism	DOT1L	Inhib	0.21529824529116556	0.2101669187831002
C02_R02	N60_H30	BayesPrism	EFHD1	Inhib	0.041134878198979541	0.087143275572562462
C02_R02	N60_H30	BayesPrism	EMILIN3	Inhib	0.28946624844876867	0.39748481141177638
C02_R02	N60_H30	BayesPrism	EMX2OS	Inhib	-0.10696258685865315	-0.036389012181139407
C02_R02	N60_H30	BayesPrism	EPB41L1	Inhib	-0.042400860042306455	-0.019263068336068077
C02_R02	N60_H30	BayesPrism	EPSTI1	Inhib	0.29289678224073135	0.11738154192840394
C02_R02	N60_H30	BayesPrism	F11-AS1	Inhib	-0.015633028564990697	-0.041009228321158192
C02_R02	N60_H30	BayesPrism	FAAP100	Inhib	0.34858225824415157	0.27314202594177955
C02_R02	N60_H30	BayesPrism	FAM163A	Inhib	0.13506232212353755	0.22743365421748757
C02_R02	N60_H30	BayesPrism	FBXO4	Inhib	0.37858545174572555	0.29744548771586127
C02_R02	N60_H30	BayesPrism	FCGR2A	Inhib	0.3045700080873448	0.38460585930319896
C02_R02	N60_H30	BayesPrism	FECH	Inhib	-0.091258361270070434	0.18032463451912684
C02_R02	N60_H30	BayesPrism	FOSB	Inhib	0.20533695077236788	0.12293209415918958
C02_R02	N60_H30	BayesPrism	FYB1	Inhib	0.15396393253384799	-0.043343417545919811
C02_R02	N60_H30	BayesPrism	GAD2	Inhib	0.89925130449441903	0.91166842346095034
C02_R02	N60_H30	BayesPrism	GALNS	Inhib	0.21705108649144872	0.39766529122855748
C02_R02	N60_H30	BayesPrism	GAS2	Inhib	0.30624401529797485	0.33866427287577749
C02_R02	N60_H30	BayesPrism	GHDC	Inhib	0.41676614205625434	0.43659309845637922
C02_R02	N60_H30	BayesPrism	GJB6	Inhib	0.20125283875662286	0.15086529486063649
C02_R02	N60_H30	BayesPrism	GLO1	Inhib	0.080371617952250229	0.14951590728391023
C02_R02	N60_H30	BayesPrism	GNPDA1	Inhib	0.14695466391749207	0.13652700304390081
C02_R02	N60_H30	BayesPrism	GOLIM4	Inhib	0.40558457410371274	0.6167033957808612
C02_R02	N60_H30	BayesPrism	GPR149	Inhib	0.71758467345830979	0.90221832839884353
C02_R02	N60_H30	BayesPrism	GPR153	Inhib	0.27337668718310065	0.20067633233844792
C02_R02	N60_H30	BayesPrism	HAUS5	Inhib	-0.014923529699999263	0.087767067952657943
C02_R02	N60_H30	BayesPrism	HDAC2	Inhib	0.0089845413539232071	0.21780821081006599
C02_R02	N60_H30	BayesPrism	HLA-DMB	Inhib	0.25881964968165527	0.29787405768794434
C02_R02	N60_H30	BayesPrism	HRASLS	Inhib	0.34151391386774405	0.61932989796274573
C02_R02	N60_H30	BayesPrism	IFIT2	Inhib	0.22408140469257753	0.24031272514128624
C02_R02	N60_H30	BayesPrism	IFIT5	Inhib	0.3428899416890468	0.42263996280039595
C02_R02	N60_H30	BayesPrism	INHBA	Inhib	0.16044923457039961	0.077140290602550204
C02_R02	N60_H30	BayesPrism	IRS1	Inhib	0.21002685477058697	0.2141462911102554
C02_R02	N60_H30	BayesPrism	ISY1-RAB43	Inhib	0.35285872461139872	0.35205486127417285
C02_R02	N60_H30	BayesPrism	KANK4	Inhib	0.2388693708221534	0.24318053604865866
C02_R02	N60_H30	BayesPrism	KANSL3	Inhib	0.13236094284133726	0.12736810983016342
C02_R02	N60_H30	BayesPrism	KIAA1147	Inhib	0.012698816738654209	0.063702439320798304
C02_R02	N60_H30	BayesPrism	LAMTOR3	Inhib	-0.058321391250020727	0.019663682308967423
C02_R02	N60_H30	BayesPrism	LDLR	Inhib	0.17626431073920562	0.20004138750009762
C02_R02	N60_H30	BayesPrism	LINC00299	Inhib	-0.078485529646708962	-0.10745629485858359
C02_R02	N60_H30	BayesPrism	LINC00463	Inhib	0.073682066088116296	0.092619006411803567
C02_R02	N60_H30	BayesPrism	LINC00507	Inhib	0.0082912525759992316	0.061518518325586559
C02_R02	N60_H30	BayesPrism	LINC01608	Inhib	-0.13758836309490735	-0.095984744046012677
C02_R02	N60_H30	BayesPrism	LINC02147	Inhib	0.0014713154982858169	-0.074272835347196461
C02_R02	N60_H30	BayesPrism	LINC02254	Inhib	-0.09825003098787663	-0.11327348079888179
C02_R02	N60_H30	BayesPrism	LPAR5	Inhib	0.12713504767010772	0.047759924620491598
C02_R02	N60_H30	BayesPrism	LPP	Inhib	-0.010836675845759208	-0.047730560633024562
C02_R02	N60_H30	BayesPrism	LSMEM1	Inhib	0.25501673449763662	0.26366860854892965
C02_R02	N60_H30	BayesPrism	LY86-AS1	Inhib	0.14860225328458385	0.060600990314985156
C02_R02	N60_H30	BayesPrism	MALINC1	Inhib	0.20816841224722646	0.15826640290896266
C02_R02	N60_H30	BayesPrism	MAP3K7	Inhib	-0.19782868271763207	0.04021514345833762
C02_R02	N60_H30	BayesPrism	MARCH5	Inhib	0.23715947138140167	0.24993869985940398
C02_R02	N60_H30	BayesPrism	MCRIP2	Inhib	0.34001879434778515	0.35680101016032395
C02_R02	N60_H30	BayesPrism	MED19	Inhib	0.057536002645710099	0.13084686201084517
C02_R02	N60_H30	BayesPrism	MEPE	Inhib	0.83186800320700982	0.98457690665848574
C02_R02	N60_H30	BayesPrism	MPND	Inhib	0.2366577813121106	0.2194275910671028
C02_R02	N60_H30	BayesPrism	MRPL4	Inhib
C02_R02	N60_H30	BayesPrism	MS4A6A	Inhib	0.083248589885195859	0.038147915183904826
C02_R02	N60_H30	BayesPrism	MSANTD3	Inhib	0.12852889379882382	0.27145599905398238
C02_R02	N60_H30	BayesPrism	MYL6B	Inhib	0.25570243579834878	0.24294516973037861
C02_R02	N60_H30	BayesPrism	MYRF	Inhib	-0.10049707498233727	0.047486464869762511
C02_R02	N60_H30	BayesPrism	N4BP2	Inhib	0.153509266603574	0.23901823768045163
C02_R02	N60_H30	BayesPrism	N4BP2L1	Inhib	-0.013705256408294463	0.13503052483780356
C02_R02	N60_H30	BayesPrism	NBPF9	Inhib	0.41605268146415525	0.35083915563526669
C02_R02	N60_H30	BayesPrism	NCLN	Inhib	0.25665322684707237	0.47407120575416573
C02_R02	N60_H30	BayesPrism	NCR3LG1	Inhib	0.019260567683802132	0.21390166263802871
C02_R02	N60_H30	BayesPrism	NDP	Inhib	-0.054693596145739563	-0.064382175739675584
C02_R02	N60_H30	BayesPrism	NELL2	Inhib	0.24682316851534153	0.2238512356796562
C02_R02	N60_H30	BayesPrism	NPFFR1	Inhib	0.1275111416238579	0.16626342139823955
C02_R02	N60_H30	BayesPrism	NPHP3-ACAD11	Inhib	-0.13883083609917202	-0.094865830189899344
C02_R02	N60_H30	BayesPrism	NRDE2	Inhib	0.24555823377050057	0.34377004202438843
C02_R02	N60_H30	BayesPrism	NUDT4	Inhib	-0.018559334724404058	0.069930575546226018
C02_R02	N60_H30	BayesPrism	ONECUT2	Inhib	0.17423782661791676	0.24551529462844393
C02_R02	N60_H30	BayesPrism	OR2L3	Inhib	0.060788022806754952	0.1943736255847302
C02_R02	N60_H30	BayesPrism	PABPC1L2B	Inhib	0.10453697075366225	0.080823183590916392
C02_R02	N60_H30	BayesPrism	PAK1IP1	Inhib	0.034438392155798886	0.0060048361208647509
C02_R02	N60_H30	BayesPrism	PDGFD	Inhib	0.33301758951446941	0.21883084716169363
C02_R02	N60_H30	BayesPrism	PDGFRA	Inhib	0.015973356001101176	-0.023279534108922986
C02_R02	N60_H30	BayesPrism	PDZRN4	Inhib	-0.18500505917913357	-0.21396883210602885
C02_R02	N60_H30	BayesPrism	PGBD2	Inhib	0.48151424113141122	0.6497507334818009
C02_R02	N60_H30	BayesPrism	PHC2	Inhib	-0.068255505200321476	-0.057850199198507882
C02_R02	N60_H30	BayesPrism	PHKG2	Inhib	-0.041422224243149813	0.11044092160953485
C02_R02	N60_H30	BayesPrism	PIK3R5	Inhib	0.18932025818349305	0.18126920913441621
C02_R02	N60_H30	BayesPrism	PLEKHA6	Inhib	0.16154235109016127	0.14513691151863345
C02_R02	N60_H30	BayesPrism	PLPP4	Inhib	0.19690982961238981	0.076684248408767711
C02_R02	N60_H30	BayesPrism	PLS3	Inhib	0.15939235551115588	0.25496006489736811
C02_R02	N60_H30	BayesPrism	PMP22	Inhib	-0.15642488130429757	-0.097432130367673384
C02_R02	N60_H30	BayesPrism	PNKP	Inhib	0.3579023555143393	0.33591893766636499
C02_R02	N60_H30	BayesPrism	POC5	Inhib	0.050054082842961242	0.057341503540161438
C02_R02	N60_H30	BayesPrism	POMP	Inhib	0.19945086053979416	0.29965957079564071
C02_R02	N60_H30	BayesPrism	POSTN	Inhib	0.80324320642853064	0.97653382676685485
C02_R02	N60_H30	BayesPrism	PPIL1	Inhib	0.32284880814993477	0.32364140127632757
C02_R02	N60_H30	BayesPrism	PPP1R1A	Inhib	0.080739039756717854	0.013019092983199389
C02_R02	N60_H30	BayesPrism	PPTC7	Inhib	0.35582960040815598	0.45991695554782064
C02_R02	N60_H30	BayesPrism	PRCC	Inhib	0.19859902627316919	0.32223886134773727
C02_R02	N60_H30	BayesPrism	PRNP	Inhib	0.23138529360636589	0.32780784389351958
C02_R02	N60_H30	BayesPrism	PSMD6	Inhib	0.24561214920979252	0.4157561535398796
C02_R02	N60_H30	BayesPrism	PTPN4	Inhib	-0.018686630137921486	0.0010709926577064652
C02_R02	N60_H30	BayesPrism	PWRN3	Inhib	0.29868958342243562	-0.02840932547719693
C02_R02	N60_H30	BayesPrism	QPCT	Inhib	0.2463684388692981	0.079729687328452661
C02_R02	N60_H30	BayesPrism	R3HDM2	Inhib	0.12672997331225194	0.14172630009890871
C02_R02	N60_H30	BayesPrism	RAB26	Inhib	0.05392044194887842	-0.012279165599764958
C02_R02	N60_H30	BayesPrism	RAB6A	Inhib	0.0032983974016499527	0.056913716835296155
C02_R02	N60_H30	BayesPrism	RNF43	Inhib	0.034342209451413384	-0.070693462607902671
C02_R02	N60_H30	BayesPrism	RPL36AL	Inhib
C02_R02	N60_H30	BayesPrism	RPRD1A	Inhib	-0.16128555032664618	-0.171260742385064
C02_R02	N60_H30	BayesPrism	SCARA5	Inhib	0.5556038809398901	0.7135244621273551
C02_R02	N60_H30	BayesPrism	SCN9A	Inhib	0.30781392538714419	0.64509870772178468
C02_R02	N60_H30	BayesPrism	SDF2L1	Inhib	-0.1169299095935897	-0.083406369891022236
C02_R02	N60_H30	BayesPrism	SDS	Inhib	0.12215024104030092	0.059992357462826884
C02_R02	N60_H30	BayesPrism	SFR1	Inhib	0.12435485916298163	0.17428948541886785
C02_R02	N60_H30	BayesPrism	SKIV2L	Inhib	0.2032038161900489	0.42430055849228321
C02_R02	N60_H30	BayesPrism	SLC16A1-AS1	Inhib	0.14182292241489772	0.16987276094079823
C02_R02	N60_H30	BayesPrism	SLC17A8	Inhib	0.7229221417213062	0.66999612353792293
C02_R02	N60_H30	BayesPrism	SLC22A18	Inhib	0.14880763588621457	0.17447373660313917
C02_R02	N60_H30	BayesPrism	SLC25A26	Inhib	0.2352281782510848	0.22779487875403651
C02_R02	N60_H30	BayesPrism	SLC32A1	Inhib	0.62177427460093138	0.82407775893943425
C02_R02	N60_H30	BayesPrism	SNCAIP	Inhib	0.37661866109589986	0.66999700533145579
C02_R02	N60_H30	BayesPrism	SPRY4	Inhib	-0.041210104603801596	0.014980180827422652
C02_R02	N60_H30	BayesPrism	SRP9	Inhib	0.10541177557362845	0.19788590973661238
C02_R02	N60_H30	BayesPrism	TANK	Inhib	0.07277925230633156	0.10896892039074037
C02_R02	N60_H30	BayesPrism	TM2D2	Inhib	0.067434780724226706	0.089998759601881695
C02_R02	N60_H30	BayesPrism	TMC6	Inhib	0.094926569420976784	0.051408654766164512
C02_R02	N60_H30	BayesPrism	TMEM14A	Inhib	-0.020868594340684003	-0.049582270055575722
C02_R02	N60_H30	BayesPrism	TMEM240	Inhib	0.023819746029885652	0.010403180301897868
C02_R02	N60_H30	BayesPrism	TOP2B	Inhib	0.23752789996686999	0.22694730262560478
C02_R02	N60_H30	BayesPrism	TPR	Inhib	0.14505440704830627	0.20939113827057237
C02_R02	N60_H30	BayesPrism	TRIP4	Inhib	0.12795828350146904	0.41337843133127666
C02_R02	N60_H30	BayesPrism	TRMT9B	Inhib	0.36325164522027453	0.21988924681270583
C02_R02	N60_H30	BayesPrism	UBAP2L	Inhib	0.31800563331216442	0.52135468989060962
C02_R02	N60_H30	BayesPrism	UBXN1	Inhib	0.073145325853370094	0.076434597906110249
C02_R02	N60_H30	BayesPrism	UCK1	Inhib	-0.028285256986715385	0.043426490340884139
C02_R02	N60_H30	BayesPrism	VSIG4	Inhib	0.15186300765416297	0.095380370861434721
C02_R02	N60_H30	BayesPrism	WASHC2C	Inhib	0.2592624819522738	0.39403813586938036
C02_R02	N60_H30	BayesPrism	WASHC3	Inhib	-0.033486421195348733	0.078870570662361195
C02_R02	N60_H30	BayesPrism	WDFY4	Inhib	0.046526502555555037	0.013767779381595525
C02_R02	N60_H30	BayesPrism	ZFP69B	Inhib	0.16631924453334851	0.38778079026470907
C02_R02	N60_H30	BayesPrism	ZFYVE21	Inhib	0.10790076256216156	0.10112543994735793
C02_R02	N60_H30	BayesPrism	ZNF383	Inhib	0.098567698997411052	0.34977386879240696
C02_R02	N60_H30	BayesPrism	ZNF804A	Inhib	0.48527109372636468	0.46579849016876912
C02_R02	N60_H30	BayesPrism	ABCB1	Oligo	0.15126424589774748	0.12643461436318582
C02_R02	N60_H30	BayesPrism	ABCD3	Oligo	0.3398100767702108	0.33658830498400161
C02_R02	N60_H30	BayesPrism	ABCG2	Oligo	0.27207090234678222	0.17069718740763978
C02_R02	N60_H30	BayesPrism	AC005186.1	Oligo	0.28300039646003777	0.21892509687745043
C02_R02	N60_H30	BayesPrism	AC008892.1	Oligo	0.33876573652382036	0.31239181418257511
C02_R02	N60_H30	BayesPrism	AC018647.1	Oligo	0.76870612111667458	0.99634413991666981
C02_R02	N60_H30	BayesPrism	AC019257.8	Oligo	0.49973477365245161	0.66745326418167372
C02_R02	N60_H30	BayesPrism	AC027288.3	Oligo	-0.10018825845275231	0.030487533673694937
C02_R02	N60_H30	BayesPrism	AC036108.3	Oligo	0.49669033573553184	0.78988069828173546
C02_R02	N60_H30	BayesPrism	AC062017.1	Oligo	0.62295814271195338	0.612645638573038
C02_R02	N60_H30	BayesPrism	AC067956.1	Oligo	-0.13183014806553953	-0.061372014401337022
C02_R02	N60_H30	BayesPrism	AC069272.1	Oligo	0.30003667426224251	0.23608327803119381
C02_R02	N60_H30	BayesPrism	AC069544.1	Oligo	0.42180221635638449	0.52708614752782412
C02_R02	N60_H30	BayesPrism	AC079089.1	Oligo	0.20823794673236604	0.17552545060037711
C02_R02	N60_H30	BayesPrism	AC079226.2	Oligo	0.38215150366516842	0.48822348031181695
C02_R02	N60_H30	BayesPrism	AC090403.1	Oligo	0.47696046914001627	0.43866353148246656
C02_R02	N60_H30	BayesPrism	AC090531.1	Oligo	0.17424977338798184	0.17537959359771355
C02_R02	N60_H30	BayesPrism	AC091153.2	Oligo	0.38063668276981338	0.35197450133758118
C02_R02	N60_H30	BayesPrism	AC093227.2	Oligo	0.1204687896951864	0.17423957362080406
C02_R02	N60_H30	BayesPrism	AC098864.1	Oligo	0.10583136073082562	0.1074165448928842
C02_R02	N60_H30	BayesPrism	AC124254.1	Oligo	-0.020493183519625324	-0.028336428185312155
C02_R02	N60_H30	BayesPrism	AC131934.1	Oligo	0.14962503727243226	0.30592200785598839
C02_R02	N60_H30	BayesPrism	AC139795.2	Oligo	0.28311219160237117	0.33818958921064479
C02_R02	N60_H30	BayesPrism	AC234582.1	Oligo	0.013337361402099996	-0.023136710180544081
C02_R02	N60_H30	BayesPrism	AL022068.1	Oligo	0.15957033397274867	0.29687292932078424
C02_R02	N60_H30	BayesPrism	AL078459.1	Oligo	0.0019736723469086495	0.24663270823648933
C02_R02	N60_H30	BayesPrism	AL157392.2	Oligo	0.031894094901398551	-0.09307691577976232
C02_R02	N60_H30	BayesPrism	AL158055.1	Oligo	0.046957717469226667	0.01127837522716082
C02_R02	N60_H30	BayesPrism	AL445250.1	Oligo	-0.0015705675696706324	0.054003539691967008
C02_R02	N60_H30	BayesPrism	ALDH1A1	Oligo	0.22446888316651809	0.1660124348217604
C02_R02	N60_H30	BayesPrism	ALDH6A1	Oligo	0.6774139202642302	0.69274381693092091
C02_R02	N60_H30	BayesPrism	ANGPT2	Oligo	0.30310677759827948	0.56549601048936571
C02_R02	N60_H30	BayesPrism	ANO3	Oligo	-0.00066817892743217583	-0.16624432941873443
C02_R02	N60_H30	BayesPrism	AP001628.1	Oligo	0.30549135144111683	0.43070470229040575
C02_R02	N60_H30	BayesPrism	AP001993.1	Oligo	0.14766168328951068	0.092438986081080005
C02_R02	N60_H30	BayesPrism	APBB1IP	Oligo	0.10366272617797227	0.10390605258816417
C02_R02	N60_H30	BayesPrism	ARHGAP31	Oligo	0.22678312640001155	0.072340844337902069
C02_R02	N60_H30	BayesPrism	ARHGAP45	Oligo	0.12464103118264148	0.11247399270464879
C02_R02	N60_H30	BayesPrism	ARHGDIG	Oligo	0.16034435911419578	0.27697431946498302
C02_R02	N60_H30	BayesPrism	ATP11A	Oligo	0.72164108922348547	0.72716709279225189
C02_R02	N60_H30	BayesPrism	BLNK	Oligo	0.2801955905909817	0.57854240012768687
C02_R02	N60_H30	BayesPrism	BRIX1	Oligo	0.2817639915587492	0.10782285122847655
C02_R02	N60_H30	BayesPrism	C1QTNF4	Oligo	0.022238466620510655	0.049774517003453256
C02_R02	N60_H30	BayesPrism	CA3	Oligo	0.25773362876738215	0.59865223606950757
C02_R02	N60_H30	BayesPrism	CABP1	Oligo	0.034383970178992238	0.11777826229597937
C02_R02	N60_H30	BayesPrism	CASC2	Oligo	0.0047771723506009021	0.082836972980708384
C02_R02	N60_H30	BayesPrism	CD14	Oligo	0.20218809751366471	0.20218660350296916
C02_R02	N60_H30	BayesPrism	CDC73	Oligo	0.33952210776635577	0.3519700931386186
C02_R02	N60_H30	BayesPrism	CDYL	Oligo	0.41240947222057001	0.38249300260324842
C02_R02	N60_H30	BayesPrism	CFLAR	Oligo	0.44360643959065293	0.32368176011666322
C02_R02	N60_H30	BayesPrism	CIB1	Oligo	0.52808734390808609	0.730782108474342
C02_R02	N60_H30	BayesPrism	CITED4	Oligo	0.44293514705640541	0.68508124568169448
C02_R02	N60_H30	BayesPrism	CLMN	Oligo	0.93969090124709032	0.93284572757884632
C02_R02	N60_H30	BayesPrism	CREBZF	Oligo	0.20236241179765252	0.23813430818110698
C02_R02	N60_H30	BayesPrism	CUL4A	Oligo	0.36772800758162832	0.37271330447887951
C02_R02	N60_H30	BayesPrism	DGKQ	Oligo	0.31200980130106604	0.22930882944130226
C02_R02	N60_H30	BayesPrism	DIAPH3	Oligo	0.25119497472044361	0.18241754842623689
C02_R02	N60_H30	BayesPrism	DLL3	Oligo	0.14076160243558894	0.14450339309572172
C02_R02	N60_H30	BayesPrism	DNAJC7	Oligo	0.21575814755001563	0.22373925080983753
C02_R02	N60_H30	BayesPrism	DNAJC8	Oligo	0.21254157730347417	0.14954248384797131
C02_R02	N60_H30	BayesPrism	DOCK2	Oligo	0.45136990607415328	0.59956415695361875
C02_R02	N60_H30	BayesPrism	DOT1L	Oligo	0.53868429418459962	0.54279866214223393
C02_R02	N60_H30	BayesPrism	EFHD1	Oligo	0.98288121088506064	0.98199719944004893
C02_R02	N60_H30	BayesPrism	EMILIN3	Oligo	0.11142323674842282	0.09794913721613796
C02_R02	N60_H30	BayesPrism	EMX2OS	Oligo	0.29308773390654386	0.33023000879545594
C02_R02	N60_H30	BayesPrism	EPB41L1	Oligo	0.23514674718809631	0.21423878256495288
C02_R02	N60_H30	BayesPrism	EPSTI1	Oligo	0.11015455920724197	0.13887120053264795
C02_R02	N60_H30	BayesPrism	F11-AS1	Oligo	0.12031193197080312	0.078176827124446541
C02_R02	N60_H30	BayesPrism	FAAP100	Oligo	0.1306227171843197	0.26741058933620437
C02_R02	N60_H30	BayesPrism	FAM163A	Oligo	0.031889698957717448	0.036096030700435155
C02_R02	N60_H30	BayesPrism	FBXO4	Oligo	0.41612696825168732	0.38347909316414241
C02_R02	N60_H30	BayesPrism	FCGR2A	Oligo	0.36317082700633863	0.3206794957768635
C02_R02	N60_H30	BayesPrism	FECH	Oligo	0.68402987631802792	0.62192287024068993
C02_R02	N60_H30	BayesPrism	FOSB	Oligo	0.039183274759319764	0.10170607735966092
C02_R02	N60_H30	BayesPrism	FYB1	Oligo	0.17625594928982799	0.20540382559368278
C02_R02	N60_H30	BayesPrism	GAD2	Oligo	0.12742889101007426	0.20155634002817419
C02_R02	N60_H30	BayesPrism	GALNS	Oligo	0.23341381858964969	0.3839329839723295
C02_R02	N60_H30	BayesPrism	GAS2	Oligo	0.32465481346656661	0.46524362826904886
C02_R02	N60_H30	BayesPrism	GHDC	Oligo	0.32627585366618655	0.39423049071440952
C02_R02	N60_H30	BayesPrism	GJB6	Oligo	0.23118180722118933	0.18057759392904529
C02_R02	N60_H30	BayesPrism	GLO1	Oligo	0.29645172842705453	0.18244519067368545
C02_R02	N60_H30	BayesPrism	GNPDA1	Oligo	0.11437168605346434	0.13444042763857647
C02_R02	N60_H30	BayesPrism	GOLIM4	Oligo	0.19962546267422418	0.26212096898656306
C02_R02	N60_H30	BayesPrism	GPR149	Oligo	0.1104158803667214	0.10585821922530249
C02_R02	N60_H30	BayesPrism	GPR153	Oligo	0.28841023718388908	0.31505580483109319
C02_R02	N60_H30	BayesPrism	HAUS5	Oligo	0.36666261570827618	0.48015325815890753
C02_R02	N60_H30	BayesPrism	HDAC2	Oligo	0.41419282134413643	0.43920059199137074
C02_R02	N60_H30	BayesPrism	HLA-DMB	Oligo	0.27010615393524984	0.32419332705856352
C02_R02	N60_H30	BayesPrism	HRASLS	Oligo	-0.075899551037501747	0.027965715869840382
C02_R02	N60_H30	BayesPrism	IFIT2	Oligo	0.58818279877706237	0.8251977440271907
C02_R02	N60_H30	BayesPrism	IFIT5	Oligo	0.41860215414204854	0.30615173965192249
C02_R02	N60_H30	BayesPrism	INHBA	Oligo	0.22778421638015955	0.31067616292572831
C02_R02	N60_H30	BayesPrism	IRS1	Oligo	0.022055085317681224	0.0018731292610001786
C02_R02	N60_H30	BayesPrism	ISY1-RAB43	Oligo	0.29088530702029575	0.30941182364401104
C02_R02	N60_H30	BayesPrism	KANK4	Oligo	0.46020252580994825	0.42912503186663065
C02_R02	N60_H30	BayesPrism	KANSL3	Oligo	0.38629356855318692	0.36813706772151372
C02_R02	N60_H30	BayesPrism	KIAA1147	Oligo	0.54377877525266394	0.60181117131690076
C02_R02	N60_H30	BayesPrism	LAMTOR3	Oligo	0.052866014650646387	0.21600666290592815
C02_R02	N60_H30	BayesPrism	LDLR	Oligo	0.36011221066460825	0.36235525799042018
C02_R02	N60_H30	BayesPrism	LINC00299	Oligo	0.25135971115178685	0.19660069122831847
C02_R02	N60_H30	BayesPrism	LINC00463	Oligo	0.90793844546680225	0.96211133705635843
C02_R02	N60_H30	BayesPrism	LINC00507	Oligo	-0.15360999982994372	0.065066624460206307
C02_R02	N60_H30	BayesPrism	LINC01608	Oligo	0.98656708368958079	0.98408203668928917
C02_R02	N60_H30	BayesPrism	LINC02147	Oligo	0.45187781363120472	0.71677726948793818
C02_R02	N60_H30	BayesPrism	LINC02254	Oligo	-0.060158030011381015	-0.074142799220705838
C02_R02	N60_H30	BayesPrism	LPAR5	Oligo	0.37115684992722819	0.3283128951864861
C02_R02	N60_H30	BayesPrism	LPP	Oligo	0.3265718171620845	0.32332427470509978
C02_R02	N60_H30	BayesPrism	LSMEM1	Oligo	0.37866986663141089	0.49277804059308161
C02_R02	N60_H30	BayesPrism	LY86-AS1	Oligo	0.17502126847793043	0.20926501136009873
C02_R02	N60_H30	BayesPrism	MALINC1	Oligo	0.3553733973777794	0.36702830215146348
C02_R02	N60_H30	BayesPrism	MAP3K7	Oligo	0.50096418528101605	0.53449846589320427
C02_R02	N60_H30	BayesPrism	MARCH5	Oligo	0.29172129809227559	0.33093446848910651
C02_R02	N60_H30	BayesPrism	MCRIP2	Oligo	0.22477979191375488	0.2657618414957531
C02_R02	N60_H30	BayesPrism	MED19	Oligo	0.1022824756036738	0.31609591445085894
C02_R02	N60_H30	BayesPrism	MEPE	Oligo	0.21104994142039235	0.18558390862279658
C02_R02	N60_H30	BayesPrism	MPND	Oligo	0.12328837773320642	0.22127503459192754
C02_R02	N60_H30	BayesPrism	MRPL4	Oligo
C02_R02	N60_H30	BayesPrism	MS4A6A	Oligo	0.17646606200467257	0.10915025642687168
C02_R02	N60_H30	BayesPrism	MSANTD3	Oligo	0.16863678734302273	0.28636929998390731
C02_R02	N60_H30	BayesPrism	MYL6B	Oligo	0.058860948515375461	0.14419348135155685
C02_R02	N60_H30	BayesPrism	MYRF	Oligo	0.9688516722592051	0.96614147821584451
C02_R02	N60_H30	BayesPrism	N4BP2	Oligo	0.31439836222520656	0.33558835614777927
C02_R02	N60_H30	BayesPrism	N4BP2L1	Oligo	0.24783527817464412	0.23400166886174248
C02_R02	N60_H30	BayesPrism	NBPF9	Oligo	0.22542967986236434	0.23142459685674954
C02_R02	N60_H30	BayesPrism	NCLN	Oligo	0.26157805274859758	0.47486142335118886
C02_R02	N60_H30	BayesPrism	NCR3LG1	Oligo	0.32853954317653494	0.33495630605576165
C02_R02	N60_H30	BayesPrism	NDP	Oligo	0.55211490646872641	0.92366491468813627
C02_R02	N60_H30	BayesPrism	NELL2	Oligo	0.21840127998785488	0.27559228969679761
C02_R02	N60_H30	BayesPrism	NPFFR1	Oligo	0.31782908871590099	0.18094381470046123
C02_R02	N60_H30	BayesPrism	NPHP3-ACAD11	Oligo	0.54547009268124702	0.67298933605595379
C02_R02	N60_H30	BayesPrism	NRDE2	Oligo	0.25826445919323554	0.38507936971203349
C02_R02	N60_H30	BayesPrism	NUDT4	Oligo	0.060550100144412283	0.19253026550576741
C02_R02	N60_H30	BayesPrism	ONECUT2	Oligo	0.080328360622943962	0.15469407634594143
C02_R02	N60_H30	BayesPrism	OR2L3	Oligo	0.31971565706231192	0.35373289182458351
C02_R02	N60_H30	BayesPrism	PABPC1L2B	Oligo	0.17335753214939695	0.10398711890138898
C02_R02	N60_H30	BayesPrism	PAK1IP1	Oligo	0.050126450806376475	0.21975152279510299
C02_R02	N60_H30	BayesPrism	PDGFD	Oligo	0.29795965551213438	0.50229117421406522
C02_R02	N60_H30	BayesPrism	PDGFRA	Oligo	-0.020445523002380041	-0.024760275349271686
C02_R02	N60_H30	BayesPrism	PDZRN4	Oligo	0.0041987979848176118	-0.0036385678774884583
C02_R02	N60_H30	BayesPrism	PGBD2	Oligo	0.23190519136864832	0.61896811672039098
C02_R02	N60_H30	BayesPrism	PHC2	Oligo	0.52747050932263684	0.5665688200566299
C02_R02	N60_H30	BayesPrism	PHKG2	Oligo	0.32191221006231485	0.31337091569827996
C02_R02	N60_H30	BayesPrism	PIK3R5	Oligo	0.3730434149149407	0.48153075239947929
C02_R02	N60_H30	BayesPrism	PLEKHA6	Oligo	0.08784244036657686	0.12608050386513264
C02_R02	N60_H30	BayesPrism	PLPP4	Oligo	0.43724781433546539	0.49600662639427928
C02_R02	N60_H30	BayesPrism	PLS3	Oligo	0.63870704193609273	0.63607207848535718
C02_R02	N60_H30	BayesPrism	PMP22	Oligo	0.92956854974089331	0.93321316750244798
C02_R02	N60_H30	BayesPrism	PNKP	Oligo	0.13086040680032013	0.10857879265471408
C02_R02	N60_H30	BayesPrism	POC5	Oligo	0.51315613746696609	0.55215950766120958
C02_R02	N60_H30	BayesPrism	POMP	Oligo	0.20490346510312527	0.28692050635819999
C02_R02	N60_H30	BayesPrism	POSTN	Oligo	0.21935034060354705	0.10636369791801302
C02_R02	N60_H30	BayesPrism	PPIL1	Oligo	0.22893511056021562	0.26950299983290016
C02_R02	N60_H30	BayesPrism	PPP1R1A	Oligo	0.11747414955757665	0.14305384248027386
C02_R02	N60_H30	BayesPrism	PPTC7	Oligo	0.35412700360949939	0.25587136475977618
C02_R02	N60_H30	BayesPrism	PRCC	Oligo	0.15797408197765284	0.15831697549845963
C02_R02	N60_H30	BayesPrism	PRNP	Oligo	0.24338876817883487	0.26732151137792004
C02_R02	N60_H30	BayesPrism	PSMD6	Oligo	0.36412376203594138	0.27393613182215926
C02_R02	N60_H30	BayesPrism	PTPN4	Oligo	0.16868388847622057	0.16481496862287343
C02_R02	N60_H30	BayesPrism	PWRN3	Oligo	0.64726282217108677	0.98477186076956924
C02_R02	N60_H30	BayesPrism	QPCT	Oligo	0.13174409805949772	0.1331391815000568
C02_R02	N60_H30	BayesPrism	R3HDM2	Oligo	0.41408822765250397	0.42155344243835263
C02_R02	N60_H30	BayesPrism	RAB26	Oligo	0.27818850995007227	0.23513592340426195
C02_R02	N60_H30	BayesPrism	RAB6A	Oligo	0.46278964184348226	0.46520270072996645
C02_R02	N60_H30	BayesPrism	RNF43	Oligo	0.11995580563065357	0.081646031953828621
C02_R02	N60_H30	BayesPrism	RPL36AL	Oligo
C02_R02	N60_H30	BayesPrism	RPRD1A	Oligo	0.2445225388707945	0.23215628599489463
C02_R02	N60_H30	BayesPrism	SCARA5	Oligo	0.2207895724079367	0.072966762181495962
C02_R02	N60_H30	BayesPrism	SCN9A	Oligo	0.026173329222258193	0.038151786199848763
C02_R02	N60_H30	BayesPrism	SDF2L1	Oligo	0.48602761566279956	0.75703207893380342
C02_R02	N60_H30	BayesPrism	SDS	Oligo	0.15285801955407324	0.15202842665776822
C02_R02	N60_H30	BayesPrism	SFR1	Oligo	0.49116866431579126	0.63743936660973077
C02_R02	N60_H30	BayesPrism	SKIV2L	Oligo	0.58752074839867474	0.50247143550782791
C02_R02	N60_H30	BayesPrism	SLC16A1-AS1	Oligo	0.37854144189980043	0.37659493006517747
C02_R02	N60_H30	BayesPrism	SLC17A8	Oligo	0.31783406622793292	0.3076730801050071
C02_R02	N60_H30	BayesPrism	SLC22A18	Oligo	0.050245040987181515	0.012254754900880295
C02_R02	N60_H30	BayesPrism	SLC25A26	Oligo	0.43319460555551448	0.43081530181898958
C02_R02	N60_H30	BayesPrism	SLC32A1	Oligo	0.058837692185168392	0.076351400438199588
C02_R02	N60_H30	BayesPrism	SNCAIP	Oligo	0.030397686278930549	0.014027833707799461
C02_R02	N60_H30	BayesPrism	SPRY4	Oligo	-0.011543127025024434	-0.015966402890564113
C02_R02	N60_H30	BayesPrism	SRP9	Oligo	0.34019333833831295	0.36088310210232388
C02_R02	N60_H30	BayesPrism	TANK	Oligo	0.31273845114222121	0.31495205845107815
C02_R02	N60_H30	BayesPrism	TM2D2	Oligo	0.25111219759911868	0.13470339428044265
C02_R02	N60_H30	BayesPrism	TMC6	Oligo	0.95694648661728443	0.95206677534047324
C02_R02	N60_H30	BayesPrism	TMEM14A	Oligo	0.015362611313510336	-0.0088020778203277503
C02_R02	N60_H30	BayesPrism	TMEM240	Oligo	0.17046670051566679	0.2453029675788255
C02_R02	N60_H30	BayesPrism	TOP2B	Oligo	0.32979621334765991	0.32919409856806026
C02_R02	N60_H30	BayesPrism	TPR	Oligo	0.46571236155792856	0.41571056795783901
C02_R02	N60_H30	BayesPrism	TRIP4	Oligo	0.30048142514372683	0.30000383495661448
C02_R02	N60_H30	BayesPrism	TRMT9B	Oligo	0.11288833580068097	0.081240313615407733
C02_R02	N60_H30	BayesPrism	UBAP2L	Oligo	0.28570887534121836	0.28659016150058514
C02_R02	N60_H30	BayesPrism	UBXN1	Oligo	0.34716397855516634	0.60829678842403823
C02_R02	N60_H30	BayesPrism	UCK1	Oligo	0.15777661104315105	0.38593671533768498
C02_R02	N60_H30	BayesPrism	VSIG4	Oligo	0.35854342133623007	0.45506446796731986
C02_R02	N60_H30	BayesPrism	WASHC2C	Oligo	0.55096104018933667	0.49867228837727146
C02_R02	N60_H30	BayesPrism	WASHC3	Oligo	0.65585480000354801	0.65006238586918696
C02_R02	N60_H30	BayesPrism	WDFY4	Oligo	0.071160841632985833	0.052533675885200866
C02_R02	N60_H30	BayesPrism	ZFP69B	Oligo	0.18462547760300885	0.11015781489265458
C02_R02	N60_H30	BayesPrism	ZFYVE21	Oligo	-0.017820613653464417	-0.049017427771143755
C02_R02	N60_H30	BayesPrism	ZNF383	Oligo	0.31952086193455825	0.26495734216934841
C02_R02	N60_H30	BayesPrism	ZNF804A	Oligo	-0.11263228286953077	0.063172968362866289
C02_R02	N60_H30	BayesPrism	ABCB1	OPC	-0.011623725650782287	-0.061820452294011285
C02_R02	N60_H30	BayesPrism	ABCD3	OPC	0.25758155090223783	0.2425721737503663
C02_R02	N60_H30	BayesPrism	ABCG2	OPC	0.22387697749180929	0.060819743331828373
C02_R02	N60_H30	BayesPrism	AC005186.1	OPC	0.10871615366171564	-0.019829677133957668
C02_R02	N60_H30	BayesPrism	AC008892.1	OPC	0.30613832964138771	0.21980710190468455
C02_R02	N60_H30	BayesPrism	AC018647.1	OPC	0.046822614427178458	0.0051370856900358752
C02_R02	N60_H30	BayesPrism	AC019257.8	OPC	0.21854286336979145	0.23696187974074609
C02_R02	N60_H30	BayesPrism	AC027288.3	OPC	-0.13415588130092121	-0.10871942351614755
C02_R02	N60_H30	BayesPrism	AC036108.3	OPC	0.087089511095069808	0.017236579391982861
C02_R02	N60_H30	BayesPrism	AC062017.1	OPC	0.24019685984881112	0.26794799412071973
C02_R02	N60_H30	BayesPrism	AC067956.1	OPC	0.011523353810780445	-0.078412032892062264
C02_R02	N60_H30	BayesPrism	AC069272.1	OPC	0.33713233290818567	0.21388479750485054
C02_R02	N60_H30	BayesPrism	AC069544.1	OPC	0.11100093751712517	0.022258942728670857
C02_R02	N60_H30	BayesPrism	AC079089.1	OPC	0.26913422658064767	0.29943186106352471
C02_R02	N60_H30	BayesPrism	AC079226.2	OPC
C02_R02	N60_H30	BayesPrism	AC090403.1	OPC	0.36115751227651788	0.72052234156883666
C02_R02	N60_H30	BayesPrism	AC090531.1	OPC	0.25723873935645675	0.25670854025334694
C02_R02	N60_H30	BayesPrism	AC091153.2	OPC	0.22576470952078764	0.15770495150521743
C02_R02	N60_H30	BayesPrism	AC093227.2	OPC	0.31294679606534465	0.49922241415873453
C02_R02	N60_H30	BayesPrism	AC098864.1	OPC	-0.012443934701007608	0.017471474046808814
C02_R02	N60_H30	BayesPrism	AC124254.1	OPC	0.72395455395268038	0.9159183820011102
C02_R02	N60_H30	BayesPrism	AC131934.1	OPC	0.061270310831200527	0.040693080224597576
C02_R02	N60_H30	BayesPrism	AC139795.2	OPC	0.12990630792930963	0.15150947130379391
C02_R02	N60_H30	BayesPrism	AC234582.1	OPC	0.048212159850576128	0.0058422579565620344
C02_R02	N60_H30	BayesPrism	AL022068.1	OPC	0.24527073407494759	0.17435922063717824
C02_R02	N60_H30	BayesPrism	AL078459.1	OPC	0.26979480146083085	0.272565498991375
C02_R02	N60_H30	BayesPrism	AL157392.2	OPC	0.03069896882128529	0.47535836908123019
C02_R02	N60_H30	BayesPrism	AL158055.1	OPC	-0.033740284401765235	-0.010800533920039221
C02_R02	N60_H30	BayesPrism	AL445250.1	OPC	0.28402865948870409	0.28742386034281781
C02_R02	N60_H30	BayesPrism	ALDH1A1	OPC	-0.044266179136144744	-0.092330273735103136
C02_R02	N60_H30	BayesPrism	ALDH6A1	OPC	0.28124992092156981	0.16785678675367402
C02_R02	N60_H30	BayesPrism	ANGPT2	OPC	0.1417987434293892	0.17957617090399725
C02_R02	N60_H30	BayesPrism	ANO3	OPC	-0.054997065642911541	-0.062649000343541122
C02_R02	N60_H30	BayesPrism	AP001628.1	OPC	0.2542458887371995	0.16432520427157601
C02_R02	N60_H30	BayesPrism	AP001993.1	OPC	-0.15791876985658657	-0.17549805094575421
C02_R02	N60_H30	BayesPrism	APBB1IP	OPC	0.10731637704208945	0.090111610374925294
C02_R02	N60_H30	BayesPrism	ARHGAP31	OPC	0.1505606808875162	-0.0047365268400594374
C02_R02	N60_H30	BayesPrism	ARHGAP45	OPC
C02_R02	N60_H30	BayesPrism	ARHGDIG	OPC	0.16544347947923882	0.06994999178632412
C02_R02	N60_H30	BayesPrism	ATP11A	OPC	0.051852127630914825	0.088213798265359286
C02_R02	N60_H30	BayesPrism	BLNK	OPC	0.12797873396026138	0.066239195511847662
C02_R02	N60_H30	BayesPrism	BRIX1	OPC	0.12334724234659916	-0.013301709030281815
C02_R02	N60_H30	BayesPrism	C1QTNF4	OPC	-0.064484021117720725	-0.049037541980841932
C02_R02	N60_H30	BayesPrism	CA3	OPC	0.33875194025471428	0.25424804697924808
C02_R02	N60_H30	BayesPrism	CABP1	OPC	-0.0095233109297624494	0.060484492760306333
C02_R02	N60_H30	BayesPrism	CASC2	OPC	0.021436200007612559	-0.052314175275822383
C02_R02	N60_H30	BayesPrism	CD14	OPC	0.078203056497268941	0.042351683725177322
C02_R02	N60_H30	BayesPrism	CDC73	OPC	0.24881514750286343	0.092341741271826164
C02_R02	N60_H30	BayesPrism	CDYL	OPC	0.060528260354582399	0.18918683702826369
C02_R02	N60_H30	BayesPrism	CFLAR	OPC	0.23672605515038936	0.15106485319089577
C02_R02	N60_H30	BayesPrism	CIB1	OPC	0.033945046336087623	-0.053052049370074329
C02_R02	N60_H30	BayesPrism	CITED4	OPC	0.12838358553108989	-0.048773551588861992
C02_R02	N60_H30	BayesPrism	CLMN	OPC	0.063142038698112329	-0.031849405420178403
C02_R02	N60_H30	BayesPrism	CREBZF	OPC	0.028933341174057377	-0.019874221403033559
C02_R02	N60_H30	BayesPrism	CUL4A	OPC	-0.15335808419390493	0.10025928292322443
C02_R02	N60_H30	BayesPrism	DGKQ	OPC	0.12290383832143773	0.10584220453511482
C02_R02	N60_H30	BayesPrism	DIAPH3	OPC	0.051123211842685513	0.053807084622142225
C02_R02	N60_H30	BayesPrism	DLL3	OPC	0.2474102927386595	0.31824067124259137
C02_R02	N60_H30	BayesPrism	DNAJC7	OPC	0.18374305757623569	0.1525369988159809
C02_R02	N60_H30	BayesPrism	DNAJC8	OPC	0.23644817064323834	0.20909429996053741
C02_R02	N60_H30	BayesPrism	DOCK2	OPC	0.26525718227331596	0.29118824710681945
C02_R02	N60_H30	BayesPrism	DOT1L	OPC	0.42602814892643409	0.35841208903788213
C02_R02	N60_H30	BayesPrism	EFHD1	OPC	0.081965390296069612	0.06721484991494725
C02_R02	N60_H30	BayesPrism	EMILIN3	OPC	0.27169733107283256	0.45468934997941701
C02_R02	N60_H30	BayesPrism	EMX2OS	OPC	0.14528080173293018	0.09240055253426907
C02_R02	N60_H30	BayesPrism	EPB41L1	OPC	0.060346955398848358	0.028509007305734323
C02_R02	N60_H30	BayesPrism	EPSTI1	OPC	0.1809164245306405	0.29847019801191005
C02_R02	N60_H30	BayesPrism	F11-AS1	OPC	0.20535346295711621	0.24082760148015941
C02_R02	N60_H30	BayesPrism	FAAP100	OPC	0.037380810407867497	0.0050443955535759751
C02_R02	N60_H30	BayesPrism	FAM163A	OPC	0.075488889194228345	0.052965092653411969
C02_R02	N60_H30	BayesPrism	FBXO4	OPC	-0.0019407852908381214	-0.050230173217503497
C02_R02	N60_H30	BayesPrism	FCGR2A	OPC
C02_R02	N60_H30	BayesPrism	FECH	OPC	-0.22228183233688495	-0.1675833020016558
C02_R02	N60_H30	BayesPrism	FOSB	OPC	0.033003130819906648	-0.046016506337620888
C02_R02	N60_H30	BayesPrism	FYB1	OPC	0.20538716010457381	0.28561046355346076
C02_R02	N60_H30	BayesPrism	GAD2	OPC	0.061445122848962447	0.030964628939050495
C02_R02	N60_H30	BayesPrism	GALNS	OPC	0.013806253307608126	0.078500239853981968
C02_R02	N60_H30	BayesPrism	GAS2	OPC	-0.13419383360310319	-0.033617567812419737
C02_R02	N60_H30	BayesPrism	GHDC	OPC	0.3478716755828109	0.28840224765800621
C02_R02	N60_H30	BayesPrism	GJB6	OPC	0.12964494833778401	0.093028775967439539
C02_R02	N60_H30	BayesPrism	GLO1	OPC	0.29204151959670505	0.44477425319954145
C02_R02	N60_H30	BayesPrism	GNPDA1	OPC	-0.01612049685927355	-0.035163311541225588
C02_R02	N60_H30	BayesPrism	GOLIM4	OPC	0.24574321179332989	0.31334198328446422
C02_R02	N60_H30	BayesPrism	GPR149	OPC	-0.039299392598062179	-0.018148537077287658
C02_R02	N60_H30	BayesPrism	GPR153	OPC	0.13855532254164238	0.063648217199610085
C02_R02	N60_H30	BayesPrism	HAUS5	OPC	0.24557927504852942	0.12505378882684151
C02_R02	N60_H30	BayesPrism	HDAC2	OPC	0.15864934882498302	0.10957058584630112
C02_R02	N60_H30	BayesPrism	HLA-DMB	OPC
C02_R02	N60_H30	BayesPrism	HRASLS	OPC	0.10644875113369499	-0.036546339560067712
C02_R02	N60_H30	BayesPrism	IFIT2	OPC	0.091720337945782035	0.076096211758934065
C02_R02	N60_H30	BayesPrism	IFIT5	OPC	0.25094163957543586	0.2036692719555924
C02_R02	N60_H30	BayesPrism	INHBA	OPC	0.22349029676084628	0.40029615012591979
C02_R02	N60_H30	BayesPrism	IRS1	OPC	0.22294679329423014	0.16918220573455084
C02_R02	N60_H30	BayesPrism	ISY1-RAB43	OPC	0.21992646568278368	0.36090540771909213
C02_R02	N60_H30	BayesPrism	KANK4	OPC	0.59971756803988607	0.87085995754665857
C02_R02	N60_H30	BayesPrism	KANSL3	OPC	0.1272889401539245	0.26111484621779851
C02_R02	N60_H30	BayesPrism	KIAA1147	OPC	0.1900586629241332	0.30935195125990239
C02_R02	N60_H30	BayesPrism	LAMTOR3	OPC	0.18679727561515755	0.18450126782110818
C02_R02	N60_H30	BayesPrism	LDLR	OPC	0.22346158110304842	0.1710649986420954
C02_R02	N60_H30	BayesPrism	LINC00299	OPC	0.14669615041841594	0.056718288085921283
C02_R02	N60_H30	BayesPrism	LINC00463	OPC	0.15629189884668956	0.13161534956620258
C02_R02	N60_H30	BayesPrism	LINC00507	OPC	0.047622447417324444	-0.0015717487387536008
C02_R02	N60_H30	BayesPrism	LINC01608	OPC	-0.063072572156195356	-0.064452343698593775
C02_R02	N60_H30	BayesPrism	LINC02147	OPC	0.25705099172714402	0.1818574206217301
C02_R02	N60_H30	BayesPrism	LINC02254	OPC	0.054063523233927921	0.15981091122945856
C02_R02	N60_H30	BayesPrism	LPAR5	OPC
C02_R02	N60_H30	BayesPrism	LPP	OPC	0.41977525356959322	0.38896721124396316
C02_R02	N60_H30	BayesPrism	LSMEM1	OPC	0.13024137621930568	0.15719885272352258
C02_R02	N60_H30	BayesPrism	LY86-AS1	OPC	0.011648764013333852	-0.044703809560028306
C02_R02	N60_H30	BayesPrism	MALINC1	OPC	0.24770046010675378	0.26344883442130762
C02_R02	N60_H30	BayesPrism	MAP3K7	OPC	0.28266788128197046	0.16984540831060166
C02_R02	N60_H30	BayesPrism	MARCH5	OPC	0.07570685306490621	0.071808919450809264
C02_R02	N60_H30	BayesPrism	MCRIP2	OPC	0.057045710418191516	-0.058500681295629756
C02_R02	N60_H30	BayesPrism	MED19	OPC	0.089083210533107929	0.11440382927401685
C02_R02	N60_H30	BayesPrism	MEPE	OPC	0.10613524683847544	0.16214250353853077
C02_R02	N60_H30	BayesPrism	MPND	OPC	-0.0037873889098926855	-0.058604916434027945
C02_R02	N60_H30	BayesPrism	MRPL4	OPC
C02_R02	N60_H30	BayesPrism	MS4A6A	OPC	0.08666424320042744	0.03449278780817646
C02_R02	N60_H30	BayesPrism	MSANTD3	OPC	0.032982097567279725	0.088310169100522473
C02_R02	N60_H30	BayesPrism	MYL6B	OPC	0.054578582731240159	0.069891618564672825
C02_R02	N60_H30	BayesPrism	MYRF	OPC	0.069184710414426226	0.018198341860198107
C02_R02	N60_H30	BayesPrism	N4BP2	OPC	0.044182055336743395	-0.079033841956873213
C02_R02	N60_H30	BayesPrism	N4BP2L1	OPC	-0.18976031995390286	-0.16949557976023152
C02_R02	N60_H30	BayesPrism	NBPF9	OPC	-0.056040409043823715	0.020146952287994183
C02_R02	N60_H30	BayesPrism	NCLN	OPC	-0.046252233818538033	0.11295336218907494
C02_R02	N60_H30	BayesPrism	NCR3LG1	OPC	0.20299228796225591	0.31069864640899042
C02_R02	N60_H30	BayesPrism	NDP	OPC	0.00020667812080344902	-0.092687123458656609
C02_R02	N60_H30	BayesPrism	NELL2	OPC	-0.33148413939164639	-0.22941048584980073
C02_R02	N60_H30	BayesPrism	NPFFR1	OPC	0.081241857380048507	0.01645469705979995
C02_R02	N60_H30	BayesPrism	NPHP3-ACAD11	OPC	0.20917053184247547	0.017450595207024494
C02_R02	N60_H30	BayesPrism	NRDE2	OPC	0.17055569204842363	0.12945393336007249
C02_R02	N60_H30	BayesPrism	NUDT4	OPC	0.40774442562524571	0.25259374912101046
C02_R02	N60_H30	BayesPrism	ONECUT2	OPC	0.0012481623157473466	0.071528619731782345
C02_R02	N60_H30	BayesPrism	OR2L3	OPC	0.14289285002869442	0.17945316035081252
C02_R02	N60_H30	BayesPrism	PABPC1L2B	OPC	0.17284596017728826	0.11942210444146248
C02_R02	N60_H30	BayesPrism	PAK1IP1	OPC	0.26190887630414322	0.2710516088673986
C02_R02	N60_H30	BayesPrism	PDGFD	OPC	0.21206929174364136	0.23514699257575913
C02_R02	N60_H30	BayesPrism	PDGFRA	OPC	0.69873357186627938	0.86702035317031978
C02_R02	N60_H30	BayesPrism	PDZRN4	OPC	0.098673218249427097	0.032267949589938193
C02_R02	N60_H30	BayesPrism	PGBD2	OPC	0.2185880063854361	0.22464641472936608
C02_R02	N60_H30	BayesPrism	PHC2	OPC	-0.030864723743160766	0.045803307152883374
C02_R02	N60_H30	BayesPrism	PHKG2	OPC	-0.21277515603480476	0.088909737770469968
C02_R02	N60_H30	BayesPrism	PIK3R5	OPC	0.12963812475436012	0.081166123454259345
C02_R02	N60_H30	BayesPrism	PLEKHA6	OPC	0.061135716946097644	0.091982616766135158
C02_R02	N60_H30	BayesPrism	PLPP4	OPC	0.38061268980222013	0.54269570877954676
C02_R02	N60_H30	BayesPrism	PLS3	OPC	0.13794483726348625	0.10390134418756006
C02_R02	N60_H30	BayesPrism	PMP22	OPC	0.34428922295577896	0.087753044138025954
C02_R02	N60_H30	BayesPrism	PNKP	OPC	-0.11253958393441538	-0.14927779899827545
C02_R02	N60_H30	BayesPrism	POC5	OPC	-0.042869403124749954	-0.00041542868084986869
C02_R02	N60_H30	BayesPrism	POMP	OPC	0.06273386653662115	-0.0074637182754272984
C02_R02	N60_H30	BayesPrism	POSTN	OPC	-0.081511275358161522	-0.093784402766257283
C02_R02	N60_H30	BayesPrism	PPIL1	OPC	0.14380812354509287	0.022901888791105725
C02_R02	N60_H30	BayesPrism	PPP1R1A	OPC	0.20311829335253925	0.21859518365544231
C02_R02	N60_H30	BayesPrism	PPTC7	OPC	0.33519744493485482	0.26137633218873685
C02_R02	N60_H30	BayesPrism	PRCC	OPC	0.33619368120638543	0.15998863383553869
C02_R02	N60_H30	BayesPrism	PRNP	OPC	0.12061782615581779	0.073919192869570938
C02_R02	N60_H30	BayesPrism	PSMD6	OPC	0.069749552901825759	0.068531870092323741
C02_R02	N60_H30	BayesPrism	PTPN4	OPC	0.039598313768798576	0.028007738249653337
C02_R02	N60_H30	BayesPrism	PWRN3	OPC
C02_R02	N60_H30	BayesPrism	QPCT	OPC	0.19061793864377749	0.2073824243456435
C02_R02	N60_H30	BayesPrism	R3HDM2	OPC	0.25108726434175854	0.29699633480399662
C02_R02	N60_H30	BayesPrism	RAB26	OPC	0.04453466146506864	0.031765351856337908
C02_R02	N60_H30	BayesPrism	RAB6A	OPC	0.079792676496908757	0.11951880308993881
C02_R02	N60_H30	BayesPrism	RNF43	OPC	0.19240085028327364	0.15373137262353873
C02_R02	N60_H30	BayesPrism	RPL36AL	OPC
C02_R02	N60_H30	BayesPrism	RPRD1A	OPC	-0.067186858628651369	0.32396137099022843
C02_R02	N60_H30	BayesPrism	SCARA5	OPC	0.16723825997592615	0.15611058551337456
C02_R02	N60_H30	BayesPrism	SCN9A	OPC	0.12459899874162342	0.45709466807017179
C02_R02	N60_H30	BayesPrism	SDF2L1	OPC	0.35945537260390525	0.16418773288820879
C02_R02	N60_H30	BayesPrism	SDS	OPC
C02_R02	N60_H30	BayesPrism	SFR1	OPC	0.24746808354466099	0.37348040765077906
C02_R02	N60_H30	BayesPrism	SKIV2L	OPC	0.28884703814093149	0.23451712867484628
C02_R02	N60_H30	BayesPrism	SLC16A1-AS1	OPC	-0.10793971987783531	-0.12267939313823893
C02_R02	N60_H30	BayesPrism	SLC17A8	OPC	0.069193925993331781	-0.0068637625143521735
C02_R02	N60_H30	BayesPrism	SLC22A18	OPC	0.14061494697701721	0.17587209541441434
C02_R02	N60_H30	BayesPrism	SLC25A26	OPC	-0.12562954819318872	-0.087523506974132859
C02_R02	N60_H30	BayesPrism	SLC32A1	OPC
C02_R02	N60_H30	BayesPrism	SNCAIP	OPC	-0.021506922967535692	0.063984216777053876
C02_R02	N60_H30	BayesPrism	SPRY4	OPC	0.31624101416632705	0.56867941027715607
C02_R02	N60_H30	BayesPrism	SRP9	OPC	0.21297196776628685	0.11292171455274794
C02_R02	N60_H30	BayesPrism	TANK	OPC	0.099379701169265422	0.23854810381147679
C02_R02	N60_H30	BayesPrism	TM2D2	OPC	-0.070879945269768957	-0.10930172629197767
C02_R02	N60_H30	BayesPrism	TMC6	OPC	0.078352733875068359	0.014957517014699308
C02_R02	N60_H30	BayesPrism	TMEM14A	OPC	0.06409741980508489	-0.042086014958699791
C02_R02	N60_H30	BayesPrism	TMEM240	OPC	0.17653921508536993	0.094947401931549269
C02_R02	N60_H30	BayesPrism	TOP2B	OPC	0.34423679090593862	0.16745454482104316
C02_R02	N60_H30	BayesPrism	TPR	OPC	0.35376408151184824	0.065355100167543145
C02_R02	N60_H30	BayesPrism	TRIP4	OPC	0.23125491793736438	0.098244422710660029
C02_R02	N60_H30	BayesPrism	TRMT9B	OPC	-0.14334701424394752	0.14062608140944424
C02_R02	N60_H30	BayesPrism	UBAP2L	OPC	0.29626214614349605	0.37564897577037598
C02_R02	N60_H30	BayesPrism	UBXN1	OPC	0.21887752722057452	0.11969801170305421
C02_R02	N60_H30	BayesPrism	UCK1	OPC	0.13824555304992422	0.091896074571341732
C02_R02	N60_H30	BayesPrism	VSIG4	OPC	-0.024208170505961166	-0.07285950921010094
C02_R02	N60_H30	BayesPrism	WASHC2C	OPC	-0.11087410357653062	-0.026103282928486439
C02_R02	N60_H30	BayesPrism	WASHC3	OPC	0.32746298637974547	0.19972865186009484
C02_R02	N60_H30	BayesPrism	WDFY4	OPC
C02_R02	N60_H30	BayesPrism	ZFP69B	OPC	0.39518586668010419	0.14679913330099814
C02_R02	N60_H30	BayesPrism	ZFYVE21	OPC	0.078904121699087143	-0.033155734036293884
C02_R02	N60_H30	BayesPrism	ZNF383	OPC	0.34512761572656053	0.42117420327104038
C02_R02	N60_H30	BayesPrism	ZNF804A	OPC	0.50258954317369753	0.45540677982964706
C02_R02	N60_H30	BayesPrism	ABCB1	Immune
C02_R02	N60_H30	BayesPrism	ABCD3	Immune
C02_R02	N60_H30	BayesPrism	ABCG2	Immune
C02_R02	N60_H30	BayesPrism	AC005186.1	Immune
C02_R02	N60_H30	BayesPrism	AC008892.1	Immune
C02_R02	N60_H30	BayesPrism	AC018647.1	Immune
C02_R02	N60_H30	BayesPrism	AC019257.8	Immune
C02_R02	N60_H30	BayesPrism	AC027288.3	Immune
C02_R02	N60_H30	BayesPrism	AC036108.3	Immune
C02_R02	N60_H30	BayesPrism	AC062017.1	Immune
C02_R02	N60_H30	BayesPrism	AC067956.1	Immune
C02_R02	N60_H30	BayesPrism	AC069272.1	Immune
C02_R02	N60_H30	BayesPrism	AC069544.1	Immune
C02_R02	N60_H30	BayesPrism	AC079089.1	Immune
C02_R02	N60_H30	BayesPrism	AC079226.2	Immune
C02_R02	N60_H30	BayesPrism	AC090403.1	Immune
C02_R02	N60_H30	BayesPrism	AC090531.1	Immune
C02_R02	N60_H30	BayesPrism	AC091153.2	Immune
C02_R02	N60_H30	BayesPrism	AC093227.2	Immune
C02_R02	N60_H30	BayesPrism	AC098864.1	Immune
C02_R02	N60_H30	BayesPrism	AC124254.1	Immune
C02_R02	N60_H30	BayesPrism	AC131934.1	Immune
C02_R02	N60_H30	BayesPrism	AC139795.2	Immune
C02_R02	N60_H30	BayesPrism	AC234582.1	Immune
C02_R02	N60_H30	BayesPrism	AL022068.1	Immune
C02_R02	N60_H30	BayesPrism	AL078459.1	Immune
C02_R02	N60_H30	BayesPrism	AL157392.2	Immune
C02_R02	N60_H30	BayesPrism	AL158055.1	Immune
C02_R02	N60_H30	BayesPrism	AL445250.1	Immune
C02_R02	N60_H30	BayesPrism	ALDH1A1	Immune
C02_R02	N60_H30	BayesPrism	ALDH6A1	Immune
C02_R02	N60_H30	BayesPrism	ANGPT2	Immune
C02_R02	N60_H30	BayesPrism	ANO3	Immune
C02_R02	N60_H30	BayesPrism	AP001628.1	Immune
C02_R02	N60_H30	BayesPrism	AP001993.1	Immune
C02_R02	N60_H30	BayesPrism	APBB1IP	Immune
C02_R02	N60_H30	BayesPrism	ARHGAP31	Immune
C02_R02	N60_H30	BayesPrism	ARHGAP45	Immune
C02_R02	N60_H30	BayesPrism	ARHGDIG	Immune
C02_R02	N60_H30	BayesPrism	ATP11A	Immune
C02_R02	N60_H30	BayesPrism	BLNK	Immune
C02_R02	N60_H30	BayesPrism	BRIX1	Immune
C02_R02	N60_H30	BayesPrism	C1QTNF4	Immune
C02_R02	N60_H30	BayesPrism	CA3	Immune
C02_R02	N60_H30	BayesPrism	CABP1	Immune
C02_R02	N60_H30	BayesPrism	CASC2	Immune
C02_R02	N60_H30	BayesPrism	CD14	Immune
C02_R02	N60_H30	BayesPrism	CDC73	Immune
C02_R02	N60_H30	BayesPrism	CDYL	Immune
C02_R02	N60_H30	BayesPrism	CFLAR	Immune
C02_R02	N60_H30	BayesPrism	CIB1	Immune
C02_R02	N60_H30	BayesPrism	CITED4	Immune
C02_R02	N60_H30	BayesPrism	CLMN	Immune
C02_R02	N60_H30	BayesPrism	CREBZF	Immune
C02_R02	N60_H30	BayesPrism	CUL4A	Immune
C02_R02	N60_H30	BayesPrism	DGKQ	Immune
C02_R02	N60_H30	BayesPrism	DIAPH3	Immune
C02_R02	N60_H30	BayesPrism	DLL3	Immune
C02_R02	N60_H30	BayesPrism	DNAJC7	Immune
C02_R02	N60_H30	BayesPrism	DNAJC8	Immune
C02_R02	N60_H30	BayesPrism	DOCK2	Immune
C02_R02	N60_H30	BayesPrism	DOT1L	Immune
C02_R02	N60_H30	BayesPrism	EFHD1	Immune
C02_R02	N60_H30	BayesPrism	EMILIN3	Immune
C02_R02	N60_H30	BayesPrism	EMX2OS	Immune
C02_R02	N60_H30	BayesPrism	EPB41L1	Immune
C02_R02	N60_H30	BayesPrism	EPSTI1	Immune
C02_R02	N60_H30	BayesPrism	F11-AS1	Immune
C02_R02	N60_H30	BayesPrism	FAAP100	Immune
C02_R02	N60_H30	BayesPrism	FAM163A	Immune
C02_R02	N60_H30	BayesPrism	FBXO4	Immune
C02_R02	N60_H30	BayesPrism	FCGR2A	Immune
C02_R02	N60_H30	BayesPrism	FECH	Immune
C02_R02	N60_H30	BayesPrism	FOSB	Immune
C02_R02	N60_H30	BayesPrism	FYB1	Immune
C02_R02	N60_H30	BayesPrism	GAD2	Immune
C02_R02	N60_H30	BayesPrism	GALNS	Immune
C02_R02	N60_H30	BayesPrism	GAS2	Immune
C02_R02	N60_H30	BayesPrism	GHDC	Immune
C02_R02	N60_H30	BayesPrism	GJB6	Immune
C02_R02	N60_H30	BayesPrism	GLO1	Immune
C02_R02	N60_H30	BayesPrism	GNPDA1	Immune
C02_R02	N60_H30	BayesPrism	GOLIM4	Immune
C02_R02	N60_H30	BayesPrism	GPR149	Immune
C02_R02	N60_H30	BayesPrism	GPR153	Immune
C02_R02	N60_H30	BayesPrism	HAUS5	Immune
C02_R02	N60_H30	BayesPrism	HDAC2	Immune
C02_R02	N60_H30	BayesPrism	HLA-DMB	Immune
C02_R02	N60_H30	BayesPrism	HRASLS	Immune
C02_R02	N60_H30	BayesPrism	IFIT2	Immune
C02_R02	N60_H30	BayesPrism	IFIT5	Immune
C02_R02	N60_H30	BayesPrism	INHBA	Immune
C02_R02	N60_H30	BayesPrism	IRS1	Immune
C02_R02	N60_H30	BayesPrism	ISY1-RAB43	Immune
C02_R02	N60_H30	BayesPrism	KANK4	Immune
C02_R02	N60_H30	BayesPrism	KANSL3	Immune
C02_R02	N60_H30	BayesPrism	KIAA1147	Immune
C02_R02	N60_H30	BayesPrism	LAMTOR3	Immune
C02_R02	N60_H30	BayesPrism	LDLR	Immune
C02_R02	N60_H30	BayesPrism	LINC00299	Immune
C02_R02	N60_H30	BayesPrism	LINC00463	Immune
C02_R02	N60_H30	BayesPrism	LINC00507	Immune
C02_R02	N60_H30	BayesPrism	LINC01608	Immune
C02_R02	N60_H30	BayesPrism	LINC02147	Immune
C02_R02	N60_H30	BayesPrism	LINC02254	Immune
C02_R02	N60_H30	BayesPrism	LPAR5	Immune
C02_R02	N60_H30	BayesPrism	LPP	Immune
C02_R02	N60_H30	BayesPrism	LSMEM1	Immune
C02_R02	N60_H30	BayesPrism	LY86-AS1	Immune
C02_R02	N60_H30	BayesPrism	MALINC1	Immune
C02_R02	N60_H30	BayesPrism	MAP3K7	Immune
C02_R02	N60_H30	BayesPrism	MARCH5	Immune
C02_R02	N60_H30	BayesPrism	MCRIP2	Immune
C02_R02	N60_H30	BayesPrism	MED19	Immune
C02_R02	N60_H30	BayesPrism	MEPE	Immune
C02_R02	N60_H30	BayesPrism	MPND	Immune
C02_R02	N60_H30	BayesPrism	MRPL4	Immune
C02_R02	N60_H30	BayesPrism	MS4A6A	Immune
C02_R02	N60_H30	BayesPrism	MSANTD3	Immune
C02_R02	N60_H30	BayesPrism	MYL6B	Immune
C02_R02	N60_H30	BayesPrism	MYRF	Immune
C02_R02	N60_H30	BayesPrism	N4BP2	Immune
C02_R02	N60_H30	BayesPrism	N4BP2L1	Immune
C02_R02	N60_H30	BayesPrism	NBPF9	Immune
C02_R02	N60_H30	BayesPrism	NCLN	Immune
C02_R02	N60_H30	BayesPrism	NCR3LG1	Immune
C02_R02	N60_H30	BayesPrism	NDP	Immune
C02_R02	N60_H30	BayesPrism	NELL2	Immune
C02_R02	N60_H30	BayesPrism	NPFFR1	Immune
C02_R02	N60_H30	BayesPrism	NPHP3-ACAD11	Immune
C02_R02	N60_H30	BayesPrism	NRDE2	Immune
C02_R02	N60_H30	BayesPrism	NUDT4	Immune
C02_R02	N60_H30	BayesPrism	ONECUT2	Immune
C02_R02	N60_H30	BayesPrism	OR2L3	Immune
C02_R02	N60_H30	BayesPrism	PABPC1L2B	Immune
C02_R02	N60_H30	BayesPrism	PAK1IP1	Immune
C02_R02	N60_H30	BayesPrism	PDGFD	Immune
C02_R02	N60_H30	BayesPrism	PDGFRA	Immune
C02_R02	N60_H30	BayesPrism	PDZRN4	Immune
C02_R02	N60_H30	BayesPrism	PGBD2	Immune
C02_R02	N60_H30	BayesPrism	PHC2	Immune
C02_R02	N60_H30	BayesPrism	PHKG2	Immune
C02_R02	N60_H30	BayesPrism	PIK3R5	Immune
C02_R02	N60_H30	BayesPrism	PLEKHA6	Immune
C02_R02	N60_H30	BayesPrism	PLPP4	Immune
C02_R02	N60_H30	BayesPrism	PLS3	Immune
C02_R02	N60_H30	BayesPrism	PMP22	Immune
C02_R02	N60_H30	BayesPrism	PNKP	Immune
C02_R02	N60_H30	BayesPrism	POC5	Immune
C02_R02	N60_H30	BayesPrism	POMP	Immune
C02_R02	N60_H30	BayesPrism	POSTN	Immune
C02_R02	N60_H30	BayesPrism	PPIL1	Immune
C02_R02	N60_H30	BayesPrism	PPP1R1A	Immune
C02_R02	N60_H30	BayesPrism	PPTC7	Immune
C02_R02	N60_H30	BayesPrism	PRCC	Immune
C02_R02	N60_H30	BayesPrism	PRNP	Immune
C02_R02	N60_H30	BayesPrism	PSMD6	Immune
C02_R02	N60_H30	BayesPrism	PTPN4	Immune
C02_R02	N60_H30	BayesPrism	PWRN3	Immune
C02_R02	N60_H30	BayesPrism	QPCT	Immune
C02_R02	N60_H30	BayesPrism	R3HDM2	Immune
C02_R02	N60_H30	BayesPrism	RAB26	Immune
C02_R02	N60_H30	BayesPrism	RAB6A	Immune
C02_R02	N60_H30	BayesPrism	RNF43	Immune
C02_R02	N60_H30	BayesPrism	RPL36AL	Immune
C02_R02	N60_H30	BayesPrism	RPRD1A	Immune
C02_R02	N60_H30	BayesPrism	SCARA5	Immune
C02_R02	N60_H30	BayesPrism	SCN9A	Immune
C02_R02	N60_H30	BayesPrism	SDF2L1	Immune
C02_R02	N60_H30	BayesPrism	SDS	Immune
C02_R02	N60_H30	BayesPrism	SFR1	Immune
C02_R02	N60_H30	BayesPrism	SKIV2L	Immune
C02_R02	N60_H30	BayesPrism	SLC16A1-AS1	Immune
C02_R02	N60_H30	BayesPrism	SLC17A8	Immune
C02_R02	N60_H30	BayesPrism	SLC22A18	Immune
C02_R02	N60_H30	BayesPrism	SLC25A26	Immune
C02_R02	N60_H30	BayesPrism	SLC32A1	Immune
C02_R02	N60_H30	BayesPrism	SNCAIP	Immune
C02_R02	N60_H30	BayesPrism	SPRY4	Immune
C02_R02	N60_H30	BayesPrism	SRP9	Immune
C02_R02	N60_H30	BayesPrism	TANK	Immune
C02_R02	N60_H30	BayesPrism	TM2D2	Immune
C02_R02	N60_H30	BayesPrism	TMC6	Immune
C02_R02	N60_H30	BayesPrism	TMEM14A	Immune
C02_R02	N60_H30	BayesPrism	TMEM240	Immune
C02_R02	N60_H30	BayesPrism	TOP2B	Immune
C02_R02	N60_H30	BayesPrism	TPR	Immune
C02_R02	N60_H30	BayesPrism	TRIP4	Immune
C02_R02	N60_H30	BayesPrism	TRMT9B	Immune
C02_R02	N60_H30	BayesPrism	UBAP2L	Immune
C02_R02	N60_H30	BayesPrism	UBXN1	Immune
C02_R02	N60_H30	BayesPrism	UCK1	Immune
C02_R02	N60_H30	BayesPrism	VSIG4	Immune
C02_R02	N60_H30	BayesPrism	WASHC2C	Immune
C02_R02	N60_H30	BayesPrism	WASHC3	Immune
C02_R02	N60_H30	BayesPrism	WDFY4	Immune
C02_R02	N60_H30	BayesPrism	ZFP69B	Immune
C02_R02	N60_H30	BayesPrism	ZFYVE21	Immune
C02_R02	N60_H30	BayesPrism	ZNF383	Immune
C02_R02	N60_H30	BayesPrism	ZNF804A	Immune
C02_R02	N60_H30	BayesPrism	ABCB1	Vascular
C02_R02	N60_H30	BayesPrism	ABCD3	Vascular
C02_R02	N60_H30	BayesPrism	ABCG2	Vascular
C02_R02	N60_H30	BayesPrism	AC005186.1	Vascular
C02_R02	N60_H30	BayesPrism	AC008892.1	Vascular
C02_R02	N60_H30	BayesPrism	AC018647.1	Vascular
C02_R02	N60_H30	BayesPrism	AC019257.8	Vascular
C02_R02	N60_H30	BayesPrism	AC027288.3	Vascular
C02_R02	N60_H30	BayesPrism	AC036108.3	Vascular
C02_R02	N60_H30	BayesPrism	AC062017.1	Vascular
C02_R02	N60_H30	BayesPrism	AC067956.1	Vascular
C02_R02	N60_H30	BayesPrism	AC069272.1	Vascular
C02_R02	N60_H30	BayesPrism	AC069544.1	Vascular
C02_R02	N60_H30	BayesPrism	AC079089.1	Vascular
C02_R02	N60_H30	BayesPrism	AC079226.2	Vascular
C02_R02	N60_H30	BayesPrism	AC090403.1	Vascular
C02_R02	N60_H30	BayesPrism	AC090531.1	Vascular
C02_R02	N60_H30	BayesPrism	AC091153.2	Vascular
C02_R02	N60_H30	BayesPrism	AC093227.2	Vascular
C02_R02	N60_H30	BayesPrism	AC098864.1	Vascular
C02_R02	N60_H30	BayesPrism	AC124254.1	Vascular
C02_R02	N60_H30	BayesPrism	AC131934.1	Vascular
C02_R02	N60_H30	BayesPrism	AC139795.2	Vascular
C02_R02	N60_H30	BayesPrism	AC234582.1	Vascular
C02_R02	N60_H30	BayesPrism	AL022068.1	Vascular
C02_R02	N60_H30	BayesPrism	AL078459.1	Vascular
C02_R02	N60_H30	BayesPrism	AL157392.2	Vascular
C02_R02	N60_H30	BayesPrism	AL158055.1	Vascular
C02_R02	N60_H30	BayesPrism	AL445250.1	Vascular
C02_R02	N60_H30	BayesPrism	ALDH1A1	Vascular
C02_R02	N60_H30	BayesPrism	ALDH6A1	Vascular
C02_R02	N60_H30	BayesPrism	ANGPT2	Vascular
C02_R02	N60_H30	BayesPrism	ANO3	Vascular
C02_R02	N60_H30	BayesPrism	AP001628.1	Vascular
C02_R02	N60_H30	BayesPrism	AP001993.1	Vascular
C02_R02	N60_H30	BayesPrism	APBB1IP	Vascular
C02_R02	N60_H30	BayesPrism	ARHGAP31	Vascular
C02_R02	N60_H30	BayesPrism	ARHGAP45	Vascular
C02_R02	N60_H30	BayesPrism	ARHGDIG	Vascular
C02_R02	N60_H30	BayesPrism	ATP11A	Vascular
C02_R02	N60_H30	BayesPrism	BLNK	Vascular
C02_R02	N60_H30	BayesPrism	BRIX1	Vascular
C02_R02	N60_H30	BayesPrism	C1QTNF4	Vascular
C02_R02	N60_H30	BayesPrism	CA3	Vascular
C02_R02	N60_H30	BayesPrism	CABP1	Vascular
C02_R02	N60_H30	BayesPrism	CASC2	Vascular
C02_R02	N60_H30	BayesPrism	CD14	Vascular
C02_R02	N60_H30	BayesPrism	CDC73	Vascular
C02_R02	N60_H30	BayesPrism	CDYL	Vascular
C02_R02	N60_H30	BayesPrism	CFLAR	Vascular
C02_R02	N60_H30	BayesPrism	CIB1	Vascular
C02_R02	N60_H30	BayesPrism	CITED4	Vascular
C02_R02	N60_H30	BayesPrism	CLMN	Vascular
C02_R02	N60_H30	BayesPrism	CREBZF	Vascular
C02_R02	N60_H30	BayesPrism	CUL4A	Vascular
C02_R02	N60_H30	BayesPrism	DGKQ	Vascular
C02_R02	N60_H30	BayesPrism	DIAPH3	Vascular
C02_R02	N60_H30	BayesPrism	DLL3	Vascular
C02_R02	N60_H30	BayesPrism	DNAJC7	Vascular
C02_R02	N60_H30	BayesPrism	DNAJC8	Vascular
C02_R02	N60_H30	BayesPrism	DOCK2	Vascular
C02_R02	N60_H30	BayesPrism	DOT1L	Vascular
C02_R02	N60_H30	BayesPrism	EFHD1	Vascular
C02_R02	N60_H30	BayesPrism	EMILIN3	Vascular
C02_R02	N60_H30	BayesPrism	EMX2OS	Vascular
C02_R02	N60_H30	BayesPrism	EPB41L1	Vascular
C02_R02	N60_H30	BayesPrism	EPSTI1	Vascular
C02_R02	N60_H30	BayesPrism	F11-AS1	Vascular
C02_R02	N60_H30	BayesPrism	FAAP100	Vascular
C02_R02	N60_H30	BayesPrism	FAM163A	Vascular
C02_R02	N60_H30	BayesPrism	FBXO4	Vascular
C02_R02	N60_H30	BayesPrism	FCGR2A	Vascular
C02_R02	N60_H30	BayesPrism	FECH	Vascular
C02_R02	N60_H30	BayesPrism	FOSB	Vascular
C02_R02	N60_H30	BayesPrism	FYB1	Vascular
C02_R02	N60_H30	BayesPrism	GAD2	Vascular
C02_R02	N60_H30	BayesPrism	GALNS	Vascular
C02_R02	N60_H30	BayesPrism	GAS2	Vascular
C02_R02	N60_H30	BayesPrism	GHDC	Vascular
C02_R02	N60_H30	BayesPrism	GJB6	Vascular
C02_R02	N60_H30	BayesPrism	GLO1	Vascular
C02_R02	N60_H30	BayesPrism	GNPDA1	Vascular
C02_R02	N60_H30	BayesPrism	GOLIM4	Vascular
C02_R02	N60_H30	BayesPrism	GPR149	Vascular
C02_R02	N60_H30	BayesPrism	GPR153	Vascular
C02_R02	N60_H30	BayesPrism	HAUS5	Vascular
C02_R02	N60_H30	BayesPrism	HDAC2	Vascular
C02_R02	N60_H30	BayesPrism	HLA-DMB	Vascular
C02_R02	N60_H30	BayesPrism	HRASLS	Vascular
C02_R02	N60_H30	BayesPrism	IFIT2	Vascular
C02_R02	N60_H30	BayesPrism	IFIT5	Vascular
C02_R02	N60_H30	BayesPrism	INHBA	Vascular
C02_R02	N60_H30	BayesPrism	IRS1	Vascular
C02_R02	N60_H30	BayesPrism	ISY1-RAB43	Vascular
C02_R02	N60_H30	BayesPrism	KANK4	Vascular
C02_R02	N60_H30	BayesPrism	KANSL3	Vascular
C02_R02	N60_H30	BayesPrism	KIAA1147	Vascular
C02_R02	N60_H30	BayesPrism	LAMTOR3	Vascular
C02_R02	N60_H30	BayesPrism	LDLR	Vascular
C02_R02	N60_H30	BayesPrism	LINC00299	Vascular
C02_R02	N60_H30	BayesPrism	LINC00463	Vascular
C02_R02	N60_H30	BayesPrism	LINC00507	Vascular
C02_R02	N60_H30	BayesPrism	LINC01608	Vascular
C02_R02	N60_H30	BayesPrism	LINC02147	Vascular
C02_R02	N60_H30	BayesPrism	LINC02254	Vascular
C02_R02	N60_H30	BayesPrism	LPAR5	Vascular
C02_R02	N60_H30	BayesPrism	LPP	Vascular
C02_R02	N60_H30	BayesPrism	LSMEM1	Vascular
C02_R02	N60_H30	BayesPrism	LY86-AS1	Vascular
C02_R02	N60_H30	BayesPrism	MALINC1	Vascular
C02_R02	N60_H30	BayesPrism	MAP3K7	Vascular
C02_R02	N60_H30	BayesPrism	MARCH5	Vascular
C02_R02	N60_H30	BayesPrism	MCRIP2	Vascular
C02_R02	N60_H30	BayesPrism	MED19	Vascular
C02_R02	N60_H30	BayesPrism	MEPE	Vascular
C02_R02	N60_H30	BayesPrism	MPND	Vascular
C02_R02	N60_H30	BayesPrism	MRPL4	Vascular
C02_R02	N60_H30	BayesPrism	MS4A6A	Vascular
C02_R02	N60_H30	BayesPrism	MSANTD3	Vascular
C02_R02	N60_H30	BayesPrism	MYL6B	Vascular
C02_R02	N60_H30	BayesPrism	MYRF	Vascular
C02_R02	N60_H30	BayesPrism	N4BP2	Vascular
C02_R02	N60_H30	BayesPrism	N4BP2L1	Vascular
C02_R02	N60_H30	BayesPrism	NBPF9	Vascular
C02_R02	N60_H30	BayesPrism	NCLN	Vascular
C02_R02	N60_H30	BayesPrism	NCR3LG1	Vascular
C02_R02	N60_H30	BayesPrism	NDP	Vascular
C02_R02	N60_H30	BayesPrism	NELL2	Vascular
C02_R02	N60_H30	BayesPrism	NPFFR1	Vascular
C02_R02	N60_H30	BayesPrism	NPHP3-ACAD11	Vascular
C02_R02	N60_H30	BayesPrism	NRDE2	Vascular
C02_R02	N60_H30	BayesPrism	NUDT4	Vascular
C02_R02	N60_H30	BayesPrism	ONECUT2	Vascular
C02_R02	N60_H30	BayesPrism	OR2L3	Vascular
C02_R02	N60_H30	BayesPrism	PABPC1L2B	Vascular
C02_R02	N60_H30	BayesPrism	PAK1IP1	Vascular
C02_R02	N60_H30	BayesPrism	PDGFD	Vascular
C02_R02	N60_H30	BayesPrism	PDGFRA	Vascular
C02_R02	N60_H30	BayesPrism	PDZRN4	Vascular
C02_R02	N60_H30	BayesPrism	PGBD2	Vascular
C02_R02	N60_H30	BayesPrism	PHC2	Vascular
C02_R02	N60_H30	BayesPrism	PHKG2	Vascular
C02_R02	N60_H30	BayesPrism	PIK3R5	Vascular
C02_R02	N60_H30	BayesPrism	PLEKHA6	Vascular
C02_R02	N60_H30	BayesPrism	PLPP4	Vascular
C02_R02	N60_H30	BayesPrism	PLS3	Vascular
C02_R02	N60_H30	BayesPrism	PMP22	Vascular
C02_R02	N60_H30	BayesPrism	PNKP	Vascular
C02_R02	N60_H30	BayesPrism	POC5	Vascular
C02_R02	N60_H30	BayesPrism	POMP	Vascular
C02_R02	N60_H30	BayesPrism	POSTN	Vascular
C02_R02	N60_H30	BayesPrism	PPIL1	Vascular
C02_R02	N60_H30	BayesPrism	PPP1R1A	Vascular
C02_R02	N60_H30	BayesPrism	PPTC7	Vascular
C02_R02	N60_H30	BayesPrism	PRCC	Vascular
C02_R02	N60_H30	BayesPrism	PRNP	Vascular
C02_R02	N60_H30	BayesPrism	PSMD6	Vascular
C02_R02	N60_H30	BayesPrism	PTPN4	Vascular
C02_R02	N60_H30	BayesPrism	PWRN3	Vascular
C02_R02	N60_H30	BayesPrism	QPCT	Vascular
C02_R02	N60_H30	BayesPrism	R3HDM2	Vascular
C02_R02	N60_H30	BayesPrism	RAB26	Vascular
C02_R02	N60_H30	BayesPrism	RAB6A	Vascular
C02_R02	N60_H30	BayesPrism	RNF43	Vascular
C02_R02	N60_H30	BayesPrism	RPL36AL	Vascular
C02_R02	N60_H30	BayesPrism	RPRD1A	Vascular
C02_R02	N60_H30	BayesPrism	SCARA5	Vascular
C02_R02	N60_H30	BayesPrism	SCN9A	Vascular
C02_R02	N60_H30	BayesPrism	SDF2L1	Vascular
C02_R02	N60_H30	BayesPrism	SDS	Vascular
C02_R02	N60_H30	BayesPrism	SFR1	Vascular
C02_R02	N60_H30	BayesPrism	SKIV2L	Vascular
C02_R02	N60_H30	BayesPrism	SLC16A1-AS1	Vascular
C02_R02	N60_H30	BayesPrism	SLC17A8	Vascular
C02_R02	N60_H30	BayesPrism	SLC22A18	Vascular
C02_R02	N60_H30	BayesPrism	SLC25A26	Vascular
C02_R02	N60_H30	BayesPrism	SLC32A1	Vascular
C02_R02	N60_H30	BayesPrism	SNCAIP	Vascular
C02_R02	N60_H30	BayesPrism	SPRY4	Vascular
C02_R02	N60_H30	BayesPrism	SRP9	Vascular
C02_R02	N60_H30	BayesPrism	TANK	Vascular
C02_R02	N60_H30	BayesPrism	TM2D2	Vascular
C02_R02	N60_H30	BayesPrism	TMC6	Vascular
C02_R02	N60_H30	BayesPrism	TMEM14A	Vascular
C02_R02	N60_H30	BayesPrism	TMEM240	Vascular
C02_R02	N60_H30	BayesPrism	TOP2B	Vascular
C02_R02	N60_H30	BayesPrism	TPR	Vascular
C02_R02	N60_H30	BayesPrism	TRIP4	Vascular
C02_R02	N60_H30	BayesPrism	TRMT9B	Vascular
C02_R02	N60_H30	BayesPrism	UBAP2L	Vascular
C02_R02	N60_H30	BayesPrism	UBXN1	Vascular
C02_R02	N60_H30	BayesPrism	UCK1	Vascular
C02_R02	N60_H30	BayesPrism	VSIG4	Vascular
C02_R02	N60_H30	BayesPrism	WASHC2C	Vascular
C02_R02	N60_H30	BayesPrism	WASHC3	Vascular
C02_R02	N60_H30	BayesPrism	WDFY4	Vascular
C02_R02	N60_H30	BayesPrism	ZFP69B	Vascular
C02_R02	N60_H30	BayesPrism	ZFYVE21	Vascular
C02_R02	N60_H30	BayesPrism	ZNF383	Vascular
C02_R02	N60_H30	BayesPrism	ZNF804A	Vascular
C02_R02	N60_H30	CDSeq2	ABCB1	Astro	0.061306594495343036	-0.065037027167293135	FALSE	19.055985723440774	FALSE
C02_R02	N60_H30	CDSeq2	ABCD3	Astro	0.14311015112637623	0.3553726824027541	FALSE	23.948928344434652	TRUE
C02_R02	N60_H30	CDSeq2	ABCG2	Astro	0.27034133052379888	0.19976698091574374	TRUE	30.410841858990185	FALSE
C02_R02	N60_H30	CDSeq2	AC005186.1	Astro	0.12032230838317276	0.064547118492008893	TRUE	41.660490112272832	FALSE
C02_R02	N60_H30	CDSeq2	AC008892.1	Astro	0.20906168884516169	0.29236393050001269	TRUE	47.951957153245111	FALSE
C02_R02	N60_H30	CDSeq2	AC018647.1	Astro	0.094005904544825242	0.034993085575970598	TRUE	32.33328510176343	FALSE
C02_R02	N60_H30	CDSeq2	AC019257.8	Astro	0.16159515945709249	0.1837892213864627	TRUE	43.002431706720095	TRUE
C02_R02	N60_H30	CDSeq2	AC027288.3	Astro	-0.051526071962257558	-0.033054959284031911	FALSE	17.926881259343336	TRUE
C02_R02	N60_H30	CDSeq2	AC036108.3	Astro	0.37034080611254261	0.36690508142559619	TRUE	34.056471668310948	FALSE
C02_R02	N60_H30	CDSeq2	AC062017.1	Astro	0.29238007707587116	0.34178564216204455	TRUE	55.122668079630245	FALSE
C02_R02	N60_H30	CDSeq2	AC067956.1	Astro	0.043355241413821341	0.032459612281080429	FALSE	0	TRUE
C02_R02	N60_H30	CDSeq2	AC069272.1	Astro	0.15785113814336599	0.040106854393090856	TRUE	49.2046094276362	FALSE
C02_R02	N60_H30	CDSeq2	AC069544.1	Astro	0.080485817538641091	-0.041297148489059451	TRUE	39.317859551071002	FALSE
C02_R02	N60_H30	CDSeq2	AC079089.1	Astro	0.15212081825589371	0.17924489466777896	TRUE	32.225839173770225	TRUE
C02_R02	N60_H30	CDSeq2	AC079226.2	Astro	0.02595037854880532	-0.082425894192116128	TRUE	47.671657503736434	FALSE
C02_R02	N60_H30	CDSeq2	AC090403.1	Astro	0.062738547361057925	-0.032916067073591369	TRUE	39.310302384269058	FALSE
C02_R02	N60_H30	CDSeq2	AC090531.1	Astro	0.15988173034172201	0.055360891057858637	TRUE	33.897835106829213	TRUE
C02_R02	N60_H30	CDSeq2	AC091153.2	Astro	0.20090641527808634	0.34710066204816747	TRUE	47.598855869898522	TRUE
C02_R02	N60_H30	CDSeq2	AC093227.2	Astro	0.21630281171347729	0.36384156855031108	TRUE	33.297048696776805	FALSE
C02_R02	N60_H30	CDSeq2	AC098864.1	Astro	0.15751418696815114	0.036789277827672225	TRUE	30.177616305912373	FALSE
C02_R02	N60_H30	CDSeq2	AC124254.1	Astro	-0.0077173095239217527	-0.081991798970044036	FALSE	18.600862114496046	TRUE
C02_R02	N60_H30	CDSeq2	AC131934.1	Astro	0.23444992904309084	0.2947215407093246	TRUE	38.395806862314672	TRUE
C02_R02	N60_H30	CDSeq2	AC139795.2	Astro	0.16303294821204597	0.18998293463943713	TRUE	43.018885763588834	TRUE
C02_R02	N60_H30	CDSeq2	AC234582.1	Astro	0.77398746704525345	0.78932299172579956	TRUE	73.57948774487835	FALSE
C02_R02	N60_H30	CDSeq2	AL022068.1	Astro	0.16339743939210891	0.54680237044976399	TRUE	59.369124139069598	TRUE
C02_R02	N60_H30	CDSeq2	AL078459.1	Astro	0.25717310435091539	0.39757386077496587	TRUE	37.894429263903113	TRUE
C02_R02	N60_H30	CDSeq2	AL157392.2	Astro	0.077762820185207845	0.001766389978685199	FALSE	17.496674121231244	TRUE
C02_R02	N60_H30	CDSeq2	AL158055.1	Astro	0.38544973608810462	0.49568416479372079	FALSE	28.315913865394251	TRUE
C02_R02	N60_H30	CDSeq2	AL445250.1	Astro	0.064240489351811231	-0.066955860676191817	FALSE	0	TRUE
C02_R02	N60_H30	CDSeq2	ALDH1A1	Astro	0.49382470180041116	0.72608103568822613	TRUE	62.106356539735309	TRUE
C02_R02	N60_H30	CDSeq2	ALDH6A1	Astro	0.24473043229709138	0.29548405767524499	TRUE	34.752549213316108	TRUE
C02_R02	N60_H30	CDSeq2	ANGPT2	Astro	-0.064786259128703089	0.06525642083271796	FALSE	23.255020280448868	FALSE
C02_R02	N60_H30	CDSeq2	ANO3	Astro	0.081357075825357186	0.063055584238218984	FALSE	0	TRUE
C02_R02	N60_H30	CDSeq2	AP001628.1	Astro	0.015564811361686021	0.11921005250365738	TRUE	40.324760982281497	FALSE
C02_R02	N60_H30	CDSeq2	AP001993.1	Astro	-0.16972386194748945	-0.13635117281604045	FALSE	11.052360711488458	TRUE
C02_R02	N60_H30	CDSeq2	APBB1IP	Astro	0.19314036202934828	0.20461620908857728	FALSE	24.504503806778441	FALSE
C02_R02	N60_H30	CDSeq2	ARHGAP31	Astro	0.54725391067361495	0.48338658469061146	TRUE	59.398197352000494	FALSE
C02_R02	N60_H30	CDSeq2	ARHGAP45	Astro	0.073566425093435098	-0.0079588039977021886	TRUE	32.792946498765041	TRUE
C02_R02	N60_H30	CDSeq2	ARHGDIG	Astro	0.21622556105366214	0.19846225794022623	FALSE	18.268084665354088	TRUE
C02_R02	N60_H30	CDSeq2	ATP11A	Astro	-0.033003680316311873	0.0062893926462653958	FALSE	18.720798563163797	TRUE
C02_R02	N60_H30	CDSeq2	BLNK	Astro	0.066202787242186451	-0.072809688816950227	TRUE	30.639719638313583	TRUE
C02_R02	N60_H30	CDSeq2	BRIX1	Astro	0.13254640846448124	-0.026737830025233757	FALSE	24.084225633500182	FALSE
C02_R02	N60_H30	CDSeq2	C1QTNF4	Astro	0.034927797858830906	0.088748033235232726	TRUE	35.393297478844012	FALSE
C02_R02	N60_H30	CDSeq2	CA3	Astro	0.060851447060286896	0.22406673833561391	FALSE	25.64519616889757	TRUE
C02_R02	N60_H30	CDSeq2	CABP1	Astro	-0.076221172534786497	0.016929721285123503	FALSE	0.10392363671821445	TRUE
C02_R02	N60_H30	CDSeq2	CASC2	Astro	0.17131950816582778	0.50523966831956779	TRUE	42.739928657737963	TRUE
C02_R02	N60_H30	CDSeq2	CD14	Astro	0.16072856143543868	0.25027656204018373	TRUE	32.648969145640216	FALSE
C02_R02	N60_H30	CDSeq2	CDC73	Astro	0.25680305678372572	0.1652572349841778	FALSE	21.163929947236472	TRUE
C02_R02	N60_H30	CDSeq2	CDYL	Astro	-0.013460648465909428	0.36285626177517355	FALSE	18.055692248647894	TRUE
C02_R02	N60_H30	CDSeq2	CFLAR	Astro	0.069852265958500789	0.17449145695871313	FALSE	28.43519104638948	TRUE
C02_R02	N60_H30	CDSeq2	CIB1	Astro	0.16337095033774349	0.07954990056211815	TRUE	44.434607558605101	TRUE
C02_R02	N60_H30	CDSeq2	CITED4	Astro	0.16011182130036075	0.21329479234979884	TRUE	38.717670139247709	FALSE
C02_R02	N60_H30	CDSeq2	CLMN	Astro	0.17603725677913334	0.19879534404342827	FALSE	22.890105882086022	TRUE
C02_R02	N60_H30	CDSeq2	CREBZF	Astro	0.11807148026145568	0.22554900870127711	FALSE	28.117235864601231	TRUE
C02_R02	N60_H30	CDSeq2	CUL4A	Astro	0.062676507076912163	0.14540042500054651	FALSE	23.98376700510509	TRUE
C02_R02	N60_H30	CDSeq2	DGKQ	Astro	0.20836102685417981	0.20038729744900297	FALSE	25.626446642015701	TRUE
C02_R02	N60_H30	CDSeq2	DIAPH3	Astro	0.4588682329455217	0.65038317835254655	TRUE	49.220030920447286	TRUE
C02_R02	N60_H30	CDSeq2	DLL3	Astro	0.16787717835274396	0.030284426818083108	FALSE	23.161548428013891	TRUE
C02_R02	N60_H30	CDSeq2	DNAJC7	Astro	0.31410581367102325	0.23003222895257094	FALSE	25.722978132128738	TRUE
C02_R02	N60_H30	CDSeq2	DNAJC8	Astro	0.14052934682734136	0.0015549790008231896	FALSE	21.525023335864407	TRUE
C02_R02	N60_H30	CDSeq2	DOCK2	Astro	0.014970836657235984	-0.073902300964261231	FALSE	8.9268282351631658	FALSE
C02_R02	N60_H30	CDSeq2	DOT1L	Astro	0.19049912431968924	0.26232071486355629	FALSE	28.474250269112243	TRUE
C02_R02	N60_H30	CDSeq2	EFHD1	Astro	-0.12017137447599628	0.046611231692097972	TRUE	39.271638815711071	TRUE
C02_R02	N60_H30	CDSeq2	EMILIN3	Astro	0.086307029085973694	0.052067774805965097	FALSE	18.450345813845988	TRUE
C02_R02	N60_H30	CDSeq2	EMX2OS	Astro	0.831070507805442	0.86602804949396428	TRUE	72.850030911723209	TRUE
C02_R02	N60_H30	CDSeq2	EPB41L1	Astro	0.20588247707072885	0.098849490056761996	FALSE	20.281344489992897	TRUE
C02_R02	N60_H30	CDSeq2	EPSTI1	Astro	0.14299749509652698	0.077678378039720747	FALSE	27.608392233399652	FALSE
C02_R02	N60_H30	CDSeq2	F11-AS1	Astro	0.5203004866397889	0.54422857058022966	TRUE	61.538833282547557	TRUE
C02_R02	N60_H30	CDSeq2	FAAP100	Astro	0.32706204320485016	0.63801154123085868	TRUE	30.775381366889299	TRUE
C02_R02	N60_H30	CDSeq2	FAM163A	Astro	0.073515907389960389	0.055049492642067696	FALSE	8.6141182408335837	TRUE
C02_R02	N60_H30	CDSeq2	FBXO4	Astro	0.074056935039146107	0.28858218751159076	FALSE	23.37991106918199	TRUE
C02_R02	N60_H30	CDSeq2	FCGR2A	Astro	0.11468186714586664	0.046750142370886094	TRUE	33.315512175355089	TRUE
C02_R02	N60_H30	CDSeq2	FECH	Astro	0.46436438002381997	0.50997997820344354	FALSE	24.240519808230836	TRUE
C02_R02	N60_H30	CDSeq2	FOSB	Astro	0.12018763151357512	0.085170502274038495	FALSE	16.335095648656246	TRUE
C02_R02	N60_H30	CDSeq2	FYB1	Astro	0.2371914845046037	0.22973703439100654	FALSE	24.730498569578842	FALSE
C02_R02	N60_H30	CDSeq2	GAD2	Astro	0.016818421066464126	0.080268316459527075	FALSE	10.22229881099787	TRUE
C02_R02	N60_H30	CDSeq2	GALNS	Astro	0.12937051413853956	0.20247148633453205	FALSE	24.371582526079301	TRUE
C02_R02	N60_H30	CDSeq2	GAS2	Astro	-0.042990733702698222	0.054293819978904728	FALSE	18.320502254430544	TRUE
C02_R02	N60_H30	CDSeq2	GHDC	Astro	0.22160948774883893	0.26924929182046575	FALSE	27.092925264323519	TRUE
C02_R02	N60_H30	CDSeq2	GJB6	Astro	0.93112413216198964	0.93685751345659252	TRUE	74.122207030465475	FALSE
C02_R02	N60_H30	CDSeq2	GLO1	Astro	0.0031964555912232582	0.17168658846882878	FALSE	26.829397587811787	TRUE
C02_R02	N60_H30	CDSeq2	GNPDA1	Astro	0.37094813405809607	0.42652609856787349	FALSE	26.324878372632092	TRUE
C02_R02	N60_H30	CDSeq2	GOLIM4	Astro	0.21562169531625378	0.13382421075130016	TRUE	50.649400947283794	TRUE
C02_R02	N60_H30	CDSeq2	GPR149	Astro	0.090963496598225863	-0.045156450592738984	FALSE	28.372109061290917	FALSE
C02_R02	N60_H30	CDSeq2	GPR153	Astro	-0.034124978658110823	-0.056815098680435536	FALSE	16.486062644737963	TRUE
C02_R02	N60_H30	CDSeq2	HAUS5	Astro	0.13331833712444935	0.24666902313924088	TRUE	32.687025089505248	TRUE
C02_R02	N60_H30	CDSeq2	HDAC2	Astro	0.26488246526852516	0.22171432000256186	FALSE	14.427725781392652	TRUE
C02_R02	N60_H30	CDSeq2	HLA-DMB	Astro	0.24808191121075587	0.32213213317780692	TRUE	38.616758133639841	TRUE
C02_R02	N60_H30	CDSeq2	HRASLS	Astro	0.057720532022633261	-0.02743043388816915	FALSE	6.138687078672632	FALSE
C02_R02	N60_H30	CDSeq2	IFIT2	Astro	-0.020339231577734609	0.0045232064886182458	FALSE	29.847151180920161	TRUE
C02_R02	N60_H30	CDSeq2	IFIT5	Astro	0.18713155875886667	0.13296044646202679	FALSE	25.510522086253669	TRUE
C02_R02	N60_H30	CDSeq2	INHBA	Astro	0.073753688142791748	-0.010806608304435144	FALSE	29.029995594469021	TRUE
C02_R02	N60_H30	CDSeq2	IRS1	Astro	0.1305488122523206	0.06164808076910655	FALSE	25.217144435305755	TRUE
C02_R02	N60_H30	CDSeq2	ISY1-RAB43	Astro	0.19368438579714034	0.12460330410252993	TRUE	32.149892986456663	TRUE
C02_R02	N60_H30	CDSeq2	KANK4	Astro	0.010863941265368391	0.2982930487079789	FALSE	22.720811058402376	FALSE
C02_R02	N60_H30	CDSeq2	KANSL3	Astro	0.12011960454110689	0.20791940307711332	FALSE	26.014313376309062	TRUE
C02_R02	N60_H30	CDSeq2	KIAA1147	Astro	-0.0001108242150719561	0.042771017251363064	FALSE	19.345735105368401	TRUE
C02_R02	N60_H30	CDSeq2	LAMTOR3	Astro	0.031011720927083843	0.007231693797375976	FALSE	20.059503327118165	TRUE
C02_R02	N60_H30	CDSeq2	LDLR	Astro	0.20041543437840892	0.35098759941776653	TRUE	41.444165557511816	TRUE
C02_R02	N60_H30	CDSeq2	LINC00299	Astro	0.69938429653972656	0.76237559532159971	TRUE	67.434876295998762	FALSE
C02_R02	N60_H30	CDSeq2	LINC00463	Astro	0.4075260807747198	0.3200111608525335	TRUE	43.86336099009965	FALSE
C02_R02	N60_H30	CDSeq2	LINC00507	Astro	0.15121953469181063	0.10807721751624896	FALSE	0	TRUE
C02_R02	N60_H30	CDSeq2	LINC01608	Astro	-0.026802866420661885	-0.10984166670198779	FALSE	1.1632831537397668	TRUE
C02_R02	N60_H30	CDSeq2	LINC02147	Astro	-0.078050922799087638	0.034068312828914454	TRUE	33.486421093522686	FALSE
C02_R02	N60_H30	CDSeq2	LINC02254	Astro	-0.14399166658705426	-0.20281962573392687	FALSE	9.9925707949428073	TRUE
C02_R02	N60_H30	CDSeq2	LPAR5	Astro	0.16125986713224214	0.15557904859009641	TRUE	33.087540918716854	TRUE
C02_R02	N60_H30	CDSeq2	LPP	Astro	0.20545794764929465	0.21589283126895045	TRUE	48.003122904612056	TRUE
C02_R02	N60_H30	CDSeq2	LSMEM1	Astro	0.32666870152701649	0.27228913470229033	TRUE	32.523940246197498	TRUE
C02_R02	N60_H30	CDSeq2	LY86-AS1	Astro	0.019745677441794542	0.11190237573406757	FALSE	0	TRUE
C02_R02	N60_H30	CDSeq2	MALINC1	Astro	0.29902382355902091	0.32398554288086207	TRUE	42.556044345166804	FALSE
C02_R02	N60_H30	CDSeq2	MAP3K7	Astro	0.1535368873952174	0.31306955059803604	FALSE	24.179879145767121	TRUE
C02_R02	N60_H30	CDSeq2	MARCH5	Astro	0.33267873643464968	0.50782603542531535	FALSE	28.836982459099538	TRUE
C02_R02	N60_H30	CDSeq2	MCRIP2	Astro	0.28162274697076167	0.21337471835386157	TRUE	36.57727029050745	TRUE
C02_R02	N60_H30	CDSeq2	MED19	Astro	0.15150333290115686	0.080703526881096999	FALSE	24.727760212522121	TRUE
C02_R02	N60_H30	CDSeq2	MEPE	Astro	0.12918453040608749	0.073710867282333004	FALSE	22.118168425676629	TRUE
C02_R02	N60_H30	CDSeq2	MPND	Astro	0.03038803828922956	-0.046567757978335386	FALSE	28.818568131951288	TRUE
C02_R02	N60_H30	CDSeq2	MRPL4	Astro	0.041008520545211181	-0.019234853297403133	FALSE	25.691556165440627	TRUE
C02_R02	N60_H30	CDSeq2	MS4A6A	Astro	0.19365679333238386	0.23938736372445693	TRUE	31.426988213648265	TRUE
C02_R02	N60_H30	CDSeq2	MSANTD3	Astro	-0.17771366603438113	-0.18964651351838419	FALSE	25.014960883173458	TRUE
C02_R02	N60_H30	CDSeq2	MYL6B	Astro	0.22119260253768919	0.25160256314005941	FALSE	22.927980903564013	TRUE
C02_R02	N60_H30	CDSeq2	MYRF	Astro	0.026961040347936619	-0.076323296212824202	FALSE	0.98034496376012326	TRUE
C02_R02	N60_H30	CDSeq2	N4BP2	Astro	-0.20512946210838184	0.031018440718833765	FALSE	21.616459330810468	TRUE
C02_R02	N60_H30	CDSeq2	N4BP2L1	Astro	0.1345230580311888	0.1337233126850782	FALSE	21.999098575119557	TRUE
C02_R02	N60_H30	CDSeq2	NBPF9	Astro	0.21904892342238055	0.26146007580402197	FALSE	22.596781407098518	TRUE
C02_R02	N60_H30	CDSeq2	NCLN	Astro	-0.094358545882502212	-0.025642428000968935	FALSE	24.718038605560373	TRUE
C02_R02	N60_H30	CDSeq2	NCR3LG1	Astro	-0.0085580808491308516	0.063841745470952296	FALSE	10.541700385604045	TRUE
C02_R02	N60_H30	CDSeq2	NDP	Astro	0.22494877006682221	0.19879992326386245	TRUE	52.221292198588579	FALSE
C02_R02	N60_H30	CDSeq2	NELL2	Astro	-0.00016288445453317704	-0.21418414658052856	FALSE	0	TRUE
C02_R02	N60_H30	CDSeq2	NPFFR1	Astro	0.59275147174581355	0.83583272091139793	TRUE	67.862261660771438	FALSE
C02_R02	N60_H30	CDSeq2	NPHP3-ACAD11	Astro	0.27372701932172994	0.30188846121149454	TRUE	35.009950291565723	TRUE
C02_R02	N60_H30	CDSeq2	NRDE2	Astro	0.014970349874167656	0.12701379419282702	FALSE	20.781356574203393	TRUE
C02_R02	N60_H30	CDSeq2	NUDT4	Astro	0.13671061495016282	0.26364379355117185	FALSE	27.183350641149577	TRUE
C02_R02	N60_H30	CDSeq2	ONECUT2	Astro	0.14144318341361151	0.21550710546873092	FALSE	7.1757421615036208	TRUE
C02_R02	N60_H30	CDSeq2	OR2L3	Astro	0.1646804565361657	0.13337501645096453	FALSE	5.3261792783352044	TRUE
C02_R02	N60_H30	CDSeq2	PABPC1L2B	Astro	0.13069658087577646	0.10872054620171517	FALSE	23.210414952386351	TRUE
C02_R02	N60_H30	CDSeq2	PAK1IP1	Astro	0.12860506659507545	0.15316138477409316	FALSE	23.196885423282559	TRUE
C02_R02	N60_H30	CDSeq2	PDGFD	Astro	0.032830818294667115	0.14487097204150232	FALSE	19.495260175287768	TRUE
C02_R02	N60_H30	CDSeq2	PDGFRA	Astro	0.10936738812212429	0.00625901293535913	FALSE	19.725085598630056	TRUE
C02_R02	N60_H30	CDSeq2	PDZRN4	Astro	-0.034574357615897347	-0.03507939945804614	FALSE	20.383064919576231	TRUE
C02_R02	N60_H30	CDSeq2	PGBD2	Astro	0.12201768436321102	-0.052610652605205643	TRUE	31.400497413275268	TRUE
C02_R02	N60_H30	CDSeq2	PHC2	Astro	0.020840845994477081	0.098451676315530312	FALSE	6.6812203799776091	TRUE
C02_R02	N60_H30	CDSeq2	PHKG2	Astro	0.16028507327523014	0.22829455458109929	FALSE	27.241631987651832	TRUE
C02_R02	N60_H30	CDSeq2	PIK3R5	Astro	0.15910765514119635	0.12221099563112485	TRUE	36.251200053443362	TRUE
C02_R02	N60_H30	CDSeq2	PLEKHA6	Astro	0.24968938138277885	0.2774851321339788	FALSE	27.896874706344573	TRUE
C02_R02	N60_H30	CDSeq2	PLPP4	Astro	0.1395754411075478	0.030530837356433225	FALSE	27.271727061501583	TRUE
C02_R02	N60_H30	CDSeq2	PLS3	Astro	0.28434727000149007	0.20506900393539731	TRUE	32.523849027615867	TRUE
C02_R02	N60_H30	CDSeq2	PMP22	Astro	0.11662974122117034	0.39451389928370267	TRUE	47.55255666576759	FALSE
C02_R02	N60_H30	CDSeq2	PNKP	Astro	0.16716536250331368	0.31795719082506713	FALSE	28.181099575845153	TRUE
C02_R02	N60_H30	CDSeq2	POC5	Astro	0.31257313544951415	0.34324048488719167	FALSE	11.514833509247168	TRUE
C02_R02	N60_H30	CDSeq2	POMP	Astro	0.072558259719241014	0.07623699057416887	FALSE	28.516438581090554	TRUE
C02_R02	N60_H30	CDSeq2	POSTN	Astro	-0.29008218875963859	-0.1845062164369605	FALSE	25.925884021578561	TRUE
C02_R02	N60_H30	CDSeq2	PPIL1	Astro	0.15837816115693351	0.10343421168783831	FALSE	21.158761950514528	TRUE
C02_R02	N60_H30	CDSeq2	PPP1R1A	Astro	0.076858104572817665	0.10909935101962903	TRUE	39.820991853863589	FALSE
C02_R02	N60_H30	CDSeq2	PPTC7	Astro	0.15267725016281225	0.24033699393020033	FALSE	26.421897636110263	TRUE
C02_R02	N60_H30	CDSeq2	PRCC	Astro	0.22754169930556184	0.40840008409033252	FALSE	22.35645520194646	TRUE
C02_R02	N60_H30	CDSeq2	PRNP	Astro	0.087738837557946661	0.034762872068252092	TRUE	35.939338216295234	FALSE
C02_R02	N60_H30	CDSeq2	PSMD6	Astro	-0.046229374427876585	0.18597957882796362	FALSE	23.593010171479804	TRUE
C02_R02	N60_H30	CDSeq2	PTPN4	Astro	-0.027921433721383854	0.037473741175769348	FALSE	21.796590768938518	TRUE
C02_R02	N60_H30	CDSeq2	PWRN3	Astro	0.22512869006089353	0.43920097643425943	FALSE	29.600342810728542	TRUE
C02_R02	N60_H30	CDSeq2	QPCT	Astro	0.23696503995170237	0.40331992491749535	FALSE	13.643597763222051	FALSE
C02_R02	N60_H30	CDSeq2	R3HDM2	Astro	-0.037425442205655052	-0.03763661408105743	FALSE	20.828497815307706	TRUE
C02_R02	N60_H30	CDSeq2	RAB26	Astro	0.16102698084317424	0.020801019350348931	FALSE	12.95092384729932	TRUE
C02_R02	N60_H30	CDSeq2	RAB6A	Astro	0.080616299211415166	0.054351858848586745	FALSE	23.831580817777894	TRUE
C02_R02	N60_H30	CDSeq2	RNF43	Astro	0.82694430035307676	0.83324882674852707	TRUE	70.747468712409955	FALSE
C02_R02	N60_H30	CDSeq2	RPL36AL	Astro	0.25464303037032354	0.11348021908457033	TRUE	36.92183458688514	FALSE
C02_R02	N60_H30	CDSeq2	RPRD1A	Astro	0.3084738427475493	0.19461714679852277	FALSE	19.477645214906364	TRUE
C02_R02	N60_H30	CDSeq2	SCARA5	Astro	0.40822170280414716	0.50672821956854475	TRUE	41.195263825332304	TRUE
C02_R02	N60_H30	CDSeq2	SCN9A	Astro	0.17354231222650907	0.18394702725092379	FALSE	0	TRUE
C02_R02	N60_H30	CDSeq2	SDF2L1	Astro	0.11997068273366714	0.070085919881831452	TRUE	32.549143728350231	FALSE
C02_R02	N60_H30	CDSeq2	SDS	Astro	0.62728032714476722	0.80451524392575002	TRUE	73.723122782449209	FALSE
C02_R02	N60_H30	CDSeq2	SFR1	Astro	0.13006999378340156	0.069935766519534467	TRUE	33.293811504711471	TRUE
C02_R02	N60_H30	CDSeq2	SKIV2L	Astro	0.15570888837530164	0.24041023190360142	TRUE	33.301141087973313	TRUE
C02_R02	N60_H30	CDSeq2	SLC16A1-AS1	Astro	-0.19344048481191983	-0.071541357008298806	FALSE	18.645935982924929	TRUE
C02_R02	N60_H30	CDSeq2	SLC17A8	Astro	0.19070564986658692	0.3186855107916427	TRUE	34.858084203685415	TRUE
C02_R02	N60_H30	CDSeq2	SLC22A18	Astro	0.1196070048550929	0.11383789447807195	TRUE	46.652517453164478	FALSE
C02_R02	N60_H30	CDSeq2	SLC25A26	Astro	0.047178302093107201	0.1243834756210082	FALSE	18.755393401781063	TRUE
C02_R02	N60_H30	CDSeq2	SLC32A1	Astro	0.053726651805165455	-0.0001377414229207439	FALSE	26.168378465196756	TRUE
C02_R02	N60_H30	CDSeq2	SNCAIP	Astro	0.41917075374369428	0.30456843022993341	TRUE	48.467293029004672	TRUE
C02_R02	N60_H30	CDSeq2	SPRY4	Astro	0.036053676880360076	0.066615302008777896	TRUE	34.246055590427673	FALSE
C02_R02	N60_H30	CDSeq2	SRP9	Astro	-0.015131952067280088	-0.080714486642457187	TRUE	32.413492444186559	TRUE
C02_R02	N60_H30	CDSeq2	TANK	Astro	0.25405327930280402	0.28732352218265333	FALSE	22.847529987813488	TRUE
C02_R02	N60_H30	CDSeq2	TM2D2	Astro	0.11469493347790534	0.032665617930093406	TRUE	31.025283835983984	TRUE
C02_R02	N60_H30	CDSeq2	TMC6	Astro	0.25619685800028619	0.22989177354761714	FALSE	15.669706632481498	TRUE
C02_R02	N60_H30	CDSeq2	TMEM14A	Astro	-0.05100105052818335	0.04615581820175195	FALSE	23.788598318741212	TRUE
C02_R02	N60_H30	CDSeq2	TMEM240	Astro	0.11779996953360046	0.11462591522471122	TRUE	33.486018588423597	TRUE
C02_R02	N60_H30	CDSeq2	TOP2B	Astro	0.22495869111106903	0.3614140036729504	FALSE	19.242166322752535	TRUE
C02_R02	N60_H30	CDSeq2	TPR	Astro	0.13016609869716297	0.2181357797183725	FALSE	23.070572393661596	TRUE
C02_R02	N60_H30	CDSeq2	TRIP4	Astro	0.086764139155787706	0.19774644109919748	FALSE	21.909228561267422	TRUE
C02_R02	N60_H30	CDSeq2	TRMT9B	Astro	-0.13437601574733232	0.18121336920303663	FALSE	27.670740990938935	TRUE
C02_R02	N60_H30	CDSeq2	UBAP2L	Astro	0.084622553705747394	0.21705034389193831	FALSE	19.558292017909121	TRUE
C02_R02	N60_H30	CDSeq2	UBXN1	Astro	0.17227307566743486	0.22157318892073741	FALSE	29.180589680221026	TRUE
C02_R02	N60_H30	CDSeq2	UCK1	Astro	0.083763358435604174	0.030970269524764969	FALSE	27.156803924431149	TRUE
C02_R02	N60_H30	CDSeq2	VSIG4	Astro	0.064676198054363171	0.051753117626483353	TRUE	30.958663779733715	TRUE
C02_R02	N60_H30	CDSeq2	WASHC2C	Astro	0.39237670251859841	0.18199264602463877	FALSE	20.916182075612262	TRUE
C02_R02	N60_H30	CDSeq2	WASHC3	Astro	0.34881302580600215	0.25184029486276904	TRUE	32.949856284974125	TRUE
C02_R02	N60_H30	CDSeq2	WDFY4	Astro	0.037080736249919366	-0.011788477389076039	FALSE	23.991640888891048	TRUE
C02_R02	N60_H30	CDSeq2	ZFP69B	Astro	0.043993504144261696	-0.025412296125432495	FALSE	11.590404426549643	TRUE
C02_R02	N60_H30	CDSeq2	ZFYVE21	Astro	0.34963246517146873	0.72465664668327168	TRUE	42.97590694938652	FALSE
C02_R02	N60_H30	CDSeq2	ZNF383	Astro	0.15553418307974026	0.22684638534354667	TRUE	33.277542625711007	TRUE
C02_R02	N60_H30	CDSeq2	ZNF804A	Astro	-0.10194912663229101	-0.18584314331056123	FALSE	0	TRUE
C02_R02	N60_H30	CDSeq2	ABCB1	Excit	0.43712375952165489	0.36056233454194309	TRUE	91.935105245929719	FALSE
C02_R02	N60_H30	CDSeq2	ABCD3	Excit	0.69883648022138389	0.72169315835128678	FALSE	60.103240546856874	TRUE
C02_R02	N60_H30	CDSeq2	ABCG2	Excit	0.48112190879664718	0.16578246532673635	FALSE	85.141464230694922	FALSE
C02_R02	N60_H30	CDSeq2	AC005186.1	Excit	0.874012256510319	0.78020498168493868	TRUE	97.822676656159743	FALSE
C02_R02	N60_H30	CDSeq2	AC008892.1	Excit	0.58191942679208086	0.4951449094343145	FALSE	89.942621174987323	FALSE
C02_R02	N60_H30	CDSeq2	AC018647.1	Excit	0.13994977470574849	0.096588473272021608	FALSE	41.791284732894276	TRUE
C02_R02	N60_H30	CDSeq2	AC019257.8	Excit	0.65252059121540706	0.57064610373352598	FALSE	85.833418616029476	TRUE
C02_R02	N60_H30	CDSeq2	AC027288.3	Excit	0.94144402920121661	0.96271676345178858	TRUE	95.462815239644755	TRUE
C02_R02	N60_H30	CDSeq2	AC036108.3	Excit	0.59713071905924919	0.51926979811211538	TRUE	95.017571247096058	FALSE
C02_R02	N60_H30	CDSeq2	AC062017.1	Excit	0.65343968109597239	0.62008875315674716	FALSE	80.601005031231182	TRUE
C02_R02	N60_H30	CDSeq2	AC067956.1	Excit	0.99257694228300053	0.98996056926379739	TRUE	98.60838504774442	TRUE
C02_R02	N60_H30	CDSeq2	AC069272.1	Excit	0.80253117974507193	0.9659367030526893	TRUE	97.209536054404595	FALSE
C02_R02	N60_H30	CDSeq2	AC069544.1	Excit	0.76277878087905326	0.94845872197441905	TRUE	96.718720159725478	FALSE
C02_R02	N60_H30	CDSeq2	AC079089.1	Excit	0.7772722723913561	0.85701844272212357	TRUE	97.858961968199338	TRUE
C02_R02	N60_H30	CDSeq2	AC079226.2	Excit	0.7626473440968411	0.92345543152491361	TRUE	96.812749842106854	FALSE
C02_R02	N60_H30	CDSeq2	AC090403.1	Excit	0.46860408880172943	0.47850339805432957	FALSE	85.01863056710981	FALSE
C02_R02	N60_H30	CDSeq2	AC090531.1	Excit	0.72817379538938887	0.88909716552786777	TRUE	97.907685242751214	TRUE
C02_R02	N60_H30	CDSeq2	AC091153.2	Excit	0.69289387034685168	0.79302534356588106	TRUE	94.815077247766553	TRUE
C02_R02	N60_H30	CDSeq2	AC093227.2	Excit	0.82204123037239452	0.79047879231379714	TRUE	97.01812156333547	FALSE
C02_R02	N60_H30	CDSeq2	AC098864.1	Excit	0.35030887936381255	0.4224734730399029	FALSE	71.40565876741644	FALSE
C02_R02	N60_H30	CDSeq2	AC124254.1	Excit	0.23359265484570887	0.26617960554837922	FALSE	45.692291289920881	TRUE
C02_R02	N60_H30	CDSeq2	AC131934.1	Excit	0.57376182577768087	0.76790513354058709	TRUE	94.844059914976199	TRUE
C02_R02	N60_H30	CDSeq2	AC139795.2	Excit	0.69686459288056668	0.73583159729215786	TRUE	95.779983077613807	TRUE
C02_R02	N60_H30	CDSeq2	AC234582.1	Excit	0.43247338902803367	0.42901914887886683	FALSE	69.953906741561397	TRUE
C02_R02	N60_H30	CDSeq2	AL022068.1	Excit	0.56203050428329338	0.59993323411364896	FALSE	80.926572588937489	TRUE
C02_R02	N60_H30	CDSeq2	AL078459.1	Excit	0.61075843930294516	0.62548722287600889	FALSE	86.52893130060302	TRUE
C02_R02	N60_H30	CDSeq2	AL157392.2	Excit	0.67116815243494909	0.60689294143563877	TRUE	96.729694269339689	FALSE
C02_R02	N60_H30	CDSeq2	AL158055.1	Excit	0.87860709283266092	0.88691314777208907	TRUE	95.577676743945418	TRUE
C02_R02	N60_H30	CDSeq2	AL445250.1	Excit	0.8757961934973949	0.89115186050131312	FALSE	86.329268326641412	TRUE
C02_R02	N60_H30	CDSeq2	ALDH1A1	Excit	0.69634820148519427	0.68067193060803666	TRUE	93.820099792367117	TRUE
C02_R02	N60_H30	CDSeq2	ALDH6A1	Excit	0.4673604730505897	0.49016773499721561	FALSE	57.050264010289652	TRUE
C02_R02	N60_H30	CDSeq2	ANGPT2	Excit	0.6056544660826505	0.45088570310566767	FALSE	75.962701037814099	FALSE
C02_R02	N60_H30	CDSeq2	ANO3	Excit	0.98478265920997476	0.98538649655297172	TRUE	97.958552600195333	TRUE
C02_R02	N60_H30	CDSeq2	AP001628.1	Excit	0.67740394585473951	0.84235779225271556	TRUE	94.242376363215101	FALSE
C02_R02	N60_H30	CDSeq2	AP001993.1	Excit	0.98733746121578003	0.99314810044064306	TRUE	99.026117892107109	TRUE
C02_R02	N60_H30	CDSeq2	APBB1IP	Excit	0.38269422056941266	0.41464114867914575	FALSE	50.356744733215372	FALSE
C02_R02	N60_H30	CDSeq2	ARHGAP31	Excit	0.22292964800935441	0.071386251714936122	FALSE	17.396122079807874	TRUE
C02_R02	N60_H30	CDSeq2	ARHGAP45	Excit	0.53335478525847957	0.34577452814096077	FALSE	82.717457516611901	TRUE
C02_R02	N60_H30	CDSeq2	ARHGDIG	Excit	0.96711376489327483	0.9680985125949586	TRUE	97.68486360162612	TRUE
C02_R02	N60_H30	CDSeq2	ATP11A	Excit	0.68881110821791991	0.68424087440594872	FALSE	67.344094891531441	TRUE
C02_R02	N60_H30	CDSeq2	BLNK	Excit	0.50354052721171993	0.73095825750563093	FALSE	65.7267724056059	TRUE
C02_R02	N60_H30	CDSeq2	BRIX1	Excit	0.73158975405007931	0.55046553317768587	TRUE	93.685362887923446	FALSE
C02_R02	N60_H30	CDSeq2	C1QTNF4	Excit	0.80810243727647968	0.98796470584685792	TRUE	97.804106723869339	FALSE
C02_R02	N60_H30	CDSeq2	CA3	Excit	0.76816441826155324	0.68000153228127591	TRUE	95.808783170281131	TRUE
C02_R02	N60_H30	CDSeq2	CABP1	Excit	0.99242649682462769	0.99250889843691381	TRUE	98.624300705946283	TRUE
C02_R02	N60_H30	CDSeq2	CASC2	Excit	0.66028066710304634	0.70642234856314801	TRUE	91.870110712997274	TRUE
C02_R02	N60_H30	CDSeq2	CD14	Excit	0.54948929186311002	0.48976248709169201	FALSE	71.110525998412257	TRUE
C02_R02	N60_H30	CDSeq2	CDC73	Excit	0.78641531722672975	0.76463426334036277	FALSE	73.683382612886618	TRUE
C02_R02	N60_H30	CDSeq2	CDYL	Excit	0.74561099517672946	0.68919683036420698	FALSE	78.601688294473632	TRUE
C02_R02	N60_H30	CDSeq2	CFLAR	Excit	0.34135453215352735	0.33327335239516642	FALSE	26.895938927010267	TRUE
C02_R02	N60_H30	CDSeq2	CIB1	Excit	0.47907624591932513	0.61473888999539228	FALSE	88.971469902496949	TRUE
C02_R02	N60_H30	CDSeq2	CITED4	Excit	0.84748449103655921	0.59572035877814755	TRUE	96.979458509231819	FALSE
C02_R02	N60_H30	CDSeq2	CLMN	Excit	0.011803606309940618	-0.074516887826539341	FALSE	0	TRUE
C02_R02	N60_H30	CDSeq2	CREBZF	Excit	0.84055422522270706	0.87586362402927076	FALSE	79.091249372795374	TRUE
C02_R02	N60_H30	CDSeq2	CUL4A	Excit	0.81902533293518065	0.82728301271041593	FALSE	76.861809277733002	TRUE
C02_R02	N60_H30	CDSeq2	DGKQ	Excit	0.79239217437805509	0.81087817472293966	TRUE	95.4414509942564	TRUE
C02_R02	N60_H30	CDSeq2	DIAPH3	Excit	0.28318563686163112	0.55672723769101351	FALSE	86.191479951767022	TRUE
C02_R02	N60_H30	CDSeq2	DLL3	Excit	0.52708781844553543	0.59930516355727803	TRUE	92.239294937263963	TRUE
C02_R02	N60_H30	CDSeq2	DNAJC7	Excit	0.80600556361527231	0.80642804273940338	FALSE	82.029346747298248	TRUE
C02_R02	N60_H30	CDSeq2	DNAJC8	Excit	0.88539835419161683	0.9044089086754854	TRUE	93.247506894457629	TRUE
C02_R02	N60_H30	CDSeq2	DOCK2	Excit	0.25644832004200663	0.41599241965975442	FALSE	62.754806059533273	FALSE
C02_R02	N60_H30	CDSeq2	DOT1L	Excit	0.73043122830488083	0.7069623002955755	FALSE	77.757351690452012	TRUE
C02_R02	N60_H30	CDSeq2	EFHD1	Excit	0.19470061090955615	0.1597937043763929	FALSE	18.165311250445747	TRUE
C02_R02	N60_H30	CDSeq2	EMILIN3	Excit	0.71592937355595299	0.67176398850321739	TRUE	97.284390543246616	TRUE
C02_R02	N60_H30	CDSeq2	EMX2OS	Excit	0.38592549290640482	0.47072197491224965	FALSE	30.148349085673082	TRUE
C02_R02	N60_H30	CDSeq2	EPB41L1	Excit	0.76048009776068093	0.72302178845501697	FALSE	89.329867863151975	TRUE
C02_R02	N60_H30	CDSeq2	EPSTI1	Excit	-0.03276313930684089	-0.06719311946795313	FALSE	73.845609588237664	TRUE
C02_R02	N60_H30	CDSeq2	F11-AS1	Excit	0.68176866892791832	0.77423257625387654	FALSE	85.124953974088641	TRUE
C02_R02	N60_H30	CDSeq2	FAAP100	Excit	0.79259017532166764	0.72301685636682478	TRUE	92.544455087767147	TRUE
C02_R02	N60_H30	CDSeq2	FAM163A	Excit	0.98677428783202148	0.98379658324259367	TRUE	98.862500885485915	TRUE
C02_R02	N60_H30	CDSeq2	FBXO4	Excit	0.61454129422906023	0.63721023448629244	FALSE	88.327435618351998	TRUE
C02_R02	N60_H30	CDSeq2	FCGR2A	Excit	0.47091473530539046	0.4005305806138344	FALSE	60.273265944406653	TRUE
C02_R02	N60_H30	CDSeq2	FECH	Excit	0.42325162220917617	0.44562772528134492	FALSE	85.103467794101533	TRUE
C02_R02	N60_H30	CDSeq2	FOSB	Excit	0.97088136274037518	0.98532733588191823	TRUE	98.659291414691609	TRUE
C02_R02	N60_H30	CDSeq2	FYB1	Excit	0.41381189784789824	0.38752117741642844	FALSE	48.832649754228605	TRUE
C02_R02	N60_H30	CDSeq2	GAD2	Excit	0.3059010722599626	0.17384537595564623	FALSE	31.020429798997728	TRUE
C02_R02	N60_H30	CDSeq2	GALNS	Excit	0.42735662917370609	0.45650119169294184	FALSE	82.021348205515366	TRUE
C02_R02	N60_H30	CDSeq2	GAS2	Excit	0.91826028860439479	0.91442838131567417	TRUE	93.431711928097613	TRUE
C02_R02	N60_H30	CDSeq2	GHDC	Excit	0.6252253632191902	0.61912039669419594	FALSE	89.285555996332661	TRUE
C02_R02	N60_H30	CDSeq2	GJB6	Excit	0.055700531347435453	0.031694032182207614	FALSE	39.57085836240995	TRUE
C02_R02	N60_H30	CDSeq2	GLO1	Excit	0.88082769523031046	0.92196174954819754	FALSE	91.776850534745179	TRUE
C02_R02	N60_H30	CDSeq2	GNPDA1	Excit	0.88019066060699547	0.91626797800713655	TRUE	92.974872544999499	TRUE
C02_R02	N60_H30	CDSeq2	GOLIM4	Excit	0.50309175223456071	0.44969127680317378	FALSE	56.652652257618684	TRUE
C02_R02	N60_H30	CDSeq2	GPR149	Excit	0.2602579897775415	0.17669312977049215	FALSE	83.09075442902855	FALSE
C02_R02	N60_H30	CDSeq2	GPR153	Excit	0.75711831334610624	0.89024302566584768	TRUE	97.95843773481478	TRUE
C02_R02	N60_H30	CDSeq2	HAUS5	Excit	0.51229897058820939	0.78633497377433348	FALSE	85.962053248791179	TRUE
C02_R02	N60_H30	CDSeq2	HDAC2	Excit	0.7944520432993013	0.7827337371733083	FALSE	87.108947888936925	TRUE
C02_R02	N60_H30	CDSeq2	HLA-DMB	Excit	0.48365628220172696	0.49646200770217447	FALSE	80.724348078713987	TRUE
C02_R02	N60_H30	CDSeq2	HRASLS	Excit	0.60710164938785016	0.42632107386017309	TRUE	94.534574251947845	FALSE
C02_R02	N60_H30	CDSeq2	IFIT2	Excit	0.45737215289496308	0.52193345743691233	FALSE	71.960998207016374	TRUE
C02_R02	N60_H30	CDSeq2	IFIT5	Excit	0.75970857011399162	0.84697700243160567	FALSE	91.05855807824959	TRUE
C02_R02	N60_H30	CDSeq2	INHBA	Excit	0.84299287079188534	0.90176987140585962	TRUE	97.851052531408129	TRUE
C02_R02	N60_H30	CDSeq2	IRS1	Excit	0.92617490070087549	0.92322244504603102	TRUE	94.864239022381213	TRUE
C02_R02	N60_H30	CDSeq2	ISY1-RAB43	Excit	0.57993708044827874	0.77550001694608783	TRUE	96.264147064085563	TRUE
C02_R02	N60_H30	CDSeq2	KANK4	Excit	0.1693325826306348	0.44591560534459657	FALSE	83.396139938443454	FALSE
C02_R02	N60_H30	CDSeq2	KANSL3	Excit	0.88199092321841444	0.86827051637130914	FALSE	88.980459803365235	TRUE
C02_R02	N60_H30	CDSeq2	KIAA1147	Excit	0.75768523427169299	0.7430017499502396	FALSE	75.846667219507495	TRUE
C02_R02	N60_H30	CDSeq2	LAMTOR3	Excit	0.87302933628548629	0.88215222984799202	TRUE	93.542506745202587	TRUE
C02_R02	N60_H30	CDSeq2	LDLR	Excit	0.59853969911797944	0.63965667702780304	FALSE	80.861493350303917	TRUE
C02_R02	N60_H30	CDSeq2	LINC00299	Excit	0.65140602820734717	0.56698404441675221	FALSE	82.968899293323943	FALSE
C02_R02	N60_H30	CDSeq2	LINC00463	Excit	0.20326396457840909	0.058977647962855033	FALSE	49.686815540772564	TRUE
C02_R02	N60_H30	CDSeq2	LINC00507	Excit	0.99347948780891049	0.99541421621691184	TRUE	98.556142690774053	TRUE
C02_R02	N60_H30	CDSeq2	LINC01608	Excit	0.019700603272691415	0.13595089683359798	FALSE	32.404461696515725	TRUE
C02_R02	N60_H30	CDSeq2	LINC02147	Excit	0.75113276336314261	0.62980351587889682	FALSE	84.050439688952054	FALSE
C02_R02	N60_H30	CDSeq2	LINC02254	Excit	0.98924855307209492	0.99198017362380808	TRUE	98.779513706764888	TRUE
C02_R02	N60_H30	CDSeq2	LPAR5	Excit	0.62249409080842888	0.66986273783358907	FALSE	69.735567237774646	TRUE
C02_R02	N60_H30	CDSeq2	LPP	Excit	0.58719268436549865	0.63337305775374131	FALSE	36.27992227357111	TRUE
C02_R02	N60_H30	CDSeq2	LSMEM1	Excit	0.74965496619187189	0.75896484580042523	TRUE	94.750568193568995	TRUE
C02_R02	N60_H30	CDSeq2	LY86-AS1	Excit	0.99621489648326322	0.99555327969268281	TRUE	99.010035749482427	TRUE
C02_R02	N60_H30	CDSeq2	MALINC1	Excit	0.74382863154623491	0.81840598740185322	TRUE	96.394802871311384	FALSE
C02_R02	N60_H30	CDSeq2	MAP3K7	Excit	0.70618939353839982	0.69322875895505986	FALSE	82.351716722601239	TRUE
C02_R02	N60_H30	CDSeq2	MARCH5	Excit	0.57560904728973505	0.51215364659386253	FALSE	82.066919836987125	TRUE
C02_R02	N60_H30	CDSeq2	MCRIP2	Excit	0.76967553388889742	0.83867314472630861	TRUE	93.149147147557017	TRUE
C02_R02	N60_H30	CDSeq2	MED19	Excit	0.90841936123382505	0.92604812789369384	TRUE	94.79894389784134	TRUE
C02_R02	N60_H30	CDSeq2	MEPE	Excit	-0.055775594774009875	0.072061089936651029	FALSE	50.395189999891798	TRUE
C02_R02	N60_H30	CDSeq2	MPND	Excit	0.84132014629953189	0.81656858681369526	TRUE	95.573531319925252	TRUE
C02_R02	N60_H30	CDSeq2	MRPL4	Excit	0.90242295017037877	0.92102382383062575	TRUE	93.199632080201766	TRUE
C02_R02	N60_H30	CDSeq2	MS4A6A	Excit	0.39351621334728631	0.3747903806069261	FALSE	55.162550181307054	TRUE
C02_R02	N60_H30	CDSeq2	MSANTD3	Excit	0.70649953136836874	0.76413062651474217	TRUE	93.564495073297863	TRUE
C02_R02	N60_H30	CDSeq2	MYL6B	Excit	0.88879930900038617	0.89502098998961055	TRUE	93.703478241032045	TRUE
C02_R02	N60_H30	CDSeq2	MYRF	Excit	0.016751692796745665	0.10164264834276197	FALSE	8.4114983736742541	TRUE
C02_R02	N60_H30	CDSeq2	N4BP2	Excit	0.89760256252766668	0.87725866628906191	FALSE	91.708434337460858	TRUE
C02_R02	N60_H30	CDSeq2	N4BP2L1	Excit	0.90939467057472678	0.92552072000128671	FALSE	90.813345331298478	TRUE
C02_R02	N60_H30	CDSeq2	NBPF9	Excit	0.7312692379436373	0.76904312335160863	TRUE	91.814612396705897	TRUE
C02_R02	N60_H30	CDSeq2	NCLN	Excit	0.8386834389241471	0.81957747861179897	TRUE	92.512622941660297	TRUE
C02_R02	N60_H30	CDSeq2	NCR3LG1	Excit	0.89754340559488954	0.90189333041375752	TRUE	96.623915123726817	TRUE
C02_R02	N60_H30	CDSeq2	NDP	Excit	0.26728331415244111	0.022320614735431937	FALSE	80.186522691619047	FALSE
C02_R02	N60_H30	CDSeq2	NELL2	Excit	0.98749673228654067	0.98767268656276841	TRUE	98.127223659283729	TRUE
C02_R02	N60_H30	CDSeq2	NPFFR1	Excit	0.12366604823614545	-0.081976540608525925	FALSE	61.914028270101952	TRUE
C02_R02	N60_H30	CDSeq2	NPHP3-ACAD11	Excit	0.30575614577298899	0.3815230879502704	FALSE	85.048392688518447	TRUE
C02_R02	N60_H30	CDSeq2	NRDE2	Excit	0.77781182836984275	0.79842950413133318	FALSE	75.014362437755409	TRUE
C02_R02	N60_H30	CDSeq2	NUDT4	Excit	0.95088107857354154	0.9643240674160769	TRUE	96.822788445960569	TRUE
C02_R02	N60_H30	CDSeq2	ONECUT2	Excit	0.99486773956256347	0.99226610649647373	TRUE	98.534273981438403	TRUE
C02_R02	N60_H30	CDSeq2	OR2L3	Excit	0.82723643277614467	0.85844207334600653	TRUE	96.512622246819177	TRUE
C02_R02	N60_H30	CDSeq2	PABPC1L2B	Excit	0.83405302979032869	0.94334854565879489	TRUE	98.4332797320412	FALSE
C02_R02	N60_H30	CDSeq2	PAK1IP1	Excit	0.80450804411994181	0.80489326123846339	FALSE	89.158388317724828	TRUE
C02_R02	N60_H30	CDSeq2	PDGFD	Excit	0.78670021264199363	0.72110802591954049	TRUE	96.564371964726888	TRUE
C02_R02	N60_H30	CDSeq2	PDGFRA	Excit	0.17581109116387272	0.044754791717632268	FALSE	49.162492974154368	TRUE
C02_R02	N60_H30	CDSeq2	PDZRN4	Excit	0.97992700438455438	0.98343172975085003	TRUE	96.759824652192222	TRUE
C02_R02	N60_H30	CDSeq2	PGBD2	Excit	0.70842296147179329	0.76953627472640951	TRUE	91.934235634266798	TRUE
C02_R02	N60_H30	CDSeq2	PHC2	Excit	0.76390544306376862	0.77758946474542756	FALSE	64.936770499114502	TRUE
C02_R02	N60_H30	CDSeq2	PHKG2	Excit	0.87998265785271368	0.8681247429760659	FALSE	91.757990774650494	TRUE
C02_R02	N60_H30	CDSeq2	PIK3R5	Excit	0.48181806041343733	0.45482972050180775	FALSE	62.185288373355007	TRUE
C02_R02	N60_H30	CDSeq2	PLEKHA6	Excit	0.90633035676024809	0.90754477687665169	TRUE	94.703758409390801	TRUE
C02_R02	N60_H30	CDSeq2	PLPP4	Excit	0.032873752555436918	0.14932119201099034	FALSE	23.523681058134784	TRUE
C02_R02	N60_H30	CDSeq2	PLS3	Excit	0.55589785949338977	0.6075897296047672	FALSE	73.483052178468029	TRUE
C02_R02	N60_H30	CDSeq2	PMP22	Excit	0.023402689550021376	0.017797533350575833	FALSE	13.024715455667735	FALSE
C02_R02	N60_H30	CDSeq2	PNKP	Excit	0.6869699937343241	0.75641032148106169	FALSE	87.737887366485324	TRUE
C02_R02	N60_H30	CDSeq2	POC5	Excit	0.73486630321589852	0.74538661692983843	FALSE	89.140567438626164	TRUE
C02_R02	N60_H30	CDSeq2	POMP	Excit	0.81733036134446257	0.88618628358558627	TRUE	93.493665140128954	TRUE
C02_R02	N60_H30	CDSeq2	POSTN	Excit	0.305411607148247	0.13400241503736465	FALSE	61.961923381416639	TRUE
C02_R02	N60_H30	CDSeq2	PPIL1	Excit	0.66569502589620533	0.6848974227011817	FALSE	90.882730522281136	TRUE
C02_R02	N60_H30	CDSeq2	PPP1R1A	Excit	0.90042402116222031	0.96853322926809404	TRUE	98.656647878395333	FALSE
C02_R02	N60_H30	CDSeq2	PPTC7	Excit	0.76898497042399649	0.79413162017371719	FALSE	91.374298597149249	TRUE
C02_R02	N60_H30	CDSeq2	PRCC	Excit	0.68804678802812425	0.6580346142038338	FALSE	85.55729118079698	TRUE
C02_R02	N60_H30	CDSeq2	PRNP	Excit	0.97518787417854125	0.98794255719781154	TRUE	97.557367058108426	FALSE
C02_R02	N60_H30	CDSeq2	PSMD6	Excit	0.74797290799030125	0.72162042028242301	FALSE	90.621211000090682	TRUE
C02_R02	N60_H30	CDSeq2	PTPN4	Excit	0.94419725053135917	0.94672815306908165	FALSE	91.608161559041022	TRUE
C02_R02	N60_H30	CDSeq2	PWRN3	Excit	0.60866996782942429	0.29422698039314255	FALSE	89.626534403003816	TRUE
C02_R02	N60_H30	CDSeq2	QPCT	Excit	0.78851567892385366	0.66803780461573325	TRUE	98.19585980528187	FALSE
C02_R02	N60_H30	CDSeq2	R3HDM2	Excit	0.92233924331393813	0.91477227359169366	FALSE	90.691163842055118	TRUE
C02_R02	N60_H30	CDSeq2	RAB26	Excit	0.96646822372465313	0.97081142002818421	TRUE	96.210746787340256	TRUE
C02_R02	N60_H30	CDSeq2	RAB6A	Excit	0.89700646172797371	0.90636366931422407	FALSE	87.834931871263194	TRUE
C02_R02	N60_H30	CDSeq2	RNF43	Excit	0.55264361069345336	0.64189700377116565	FALSE	72.138371935970056	FALSE
C02_R02	N60_H30	CDSeq2	RPL36AL	Excit	0.74145821289947889	0.80804096171118622	TRUE	94.149981364315522	FALSE
C02_R02	N60_H30	CDSeq2	RPRD1A	Excit	0.93701605255032405	0.94894147183562993	FALSE	90.539509523033402	TRUE
C02_R02	N60_H30	CDSeq2	SCARA5	Excit	0.43253352339106804	0.28635161441277701	FALSE	84.374030258149347	TRUE
C02_R02	N60_H30	CDSeq2	SCN9A	Excit	0.70108524284550822	0.66705322236409159	FALSE	82.008432063756317	TRUE
C02_R02	N60_H30	CDSeq2	SDF2L1	Excit	0.68403890068650086	0.57892385573352978	FALSE	89.966147725711267	FALSE
C02_R02	N60_H30	CDSeq2	SDS	Excit	0.26348472143774915	0.14939611851662257	FALSE	65.991478705321597	TRUE
C02_R02	N60_H30	CDSeq2	SFR1	Excit	0.36667845894864415	0.55974489468836464	FALSE	75.422096398913524	TRUE
C02_R02	N60_H30	CDSeq2	SKIV2L	Excit	0.79214557110633355	0.68269286765896775	TRUE	93.507280367721307	TRUE
C02_R02	N60_H30	CDSeq2	SLC16A1-AS1	Excit	0.79535684022148845	0.82452293819295241	FALSE	84.947249256049957	TRUE
C02_R02	N60_H30	CDSeq2	SLC17A8	Excit	0.36901782379160503	0.31909501304744559	FALSE	72.246126459281541	TRUE
C02_R02	N60_H30	CDSeq2	SLC22A18	Excit	0.89810405938073645	0.98337652563608391	TRUE	98.233239597127564	FALSE
C02_R02	N60_H30	CDSeq2	SLC25A26	Excit	0.83890351863303003	0.83825612180620879	FALSE	88.611957315360243	TRUE
C02_R02	N60_H30	CDSeq2	SLC32A1	Excit	0.22069739653787754	0.27707224359044846	FALSE	61.019966993202878	TRUE
C02_R02	N60_H30	CDSeq2	SNCAIP	Excit	0.67520872444434266	0.62833804204525112	FALSE	81.64092727986197	TRUE
C02_R02	N60_H30	CDSeq2	SPRY4	Excit	0.42919125686827003	0.75312545014243459	FALSE	75.705181176367304	FALSE
C02_R02	N60_H30	CDSeq2	SRP9	Excit	0.89045282472124376	0.90463960324839665	FALSE	90.436655234814026	TRUE
C02_R02	N60_H30	CDSeq2	TANK	Excit	0.68976816061252733	0.70457445442114019	FALSE	67.186532516773383	TRUE
C02_R02	N60_H30	CDSeq2	TM2D2	Excit	0.92302348897858788	0.94012921683483941	TRUE	95.596607296235106	TRUE
C02_R02	N60_H30	CDSeq2	TMC6	Excit	-0.022046074096400744	-0.066353968062113147	FALSE	10.148116828830586	TRUE
C02_R02	N60_H30	CDSeq2	TMEM14A	Excit	0.96213045949400755	0.97744502528890287	TRUE	96.662976104492884	TRUE
C02_R02	N60_H30	CDSeq2	TMEM240	Excit	0.53594579581183377	0.74367111083037873	TRUE	95.231167342658125	TRUE
C02_R02	N60_H30	CDSeq2	TOP2B	Excit	0.80780473829110244	0.81382911954271064	FALSE	81.03416792935954	TRUE
C02_R02	N60_H30	CDSeq2	TPR	Excit	0.71547669658765067	0.69569636089081643	FALSE	77.502716411573502	TRUE
C02_R02	N60_H30	CDSeq2	TRIP4	Excit	0.75978630969982364	0.76791057234152693	FALSE	90.800607614412669	TRUE
C02_R02	N60_H30	CDSeq2	TRMT9B	Excit	0.9520126744266505	0.96199522580702779	TRUE	96.089536046115811	TRUE
C02_R02	N60_H30	CDSeq2	UBAP2L	Excit	0.69878881928828307	0.67404417581089682	FALSE	84.078221298405765	TRUE
C02_R02	N60_H30	CDSeq2	UBXN1	Excit	0.70023739150752851	0.82225004009535219	FALSE	89.784187747478427	TRUE
C02_R02	N60_H30	CDSeq2	UCK1	Excit	0.86450008207484541	0.87099688074929638	TRUE	93.356672903082284	TRUE
C02_R02	N60_H30	CDSeq2	VSIG4	Excit	0.2333801368418115	0.17661280600080431	FALSE	56.615853914932948	TRUE
C02_R02	N60_H30	CDSeq2	WASHC2C	Excit	0.73066959504843032	0.73286729283471164	FALSE	84.689132208386027	TRUE
C02_R02	N60_H30	CDSeq2	WASHC3	Excit	0.64904248596956993	0.67244827949884955	FALSE	72.55113751638693	TRUE
C02_R02	N60_H30	CDSeq2	WDFY4	Excit	0.54869176142772902	0.70790225698589915	FALSE	74.865794221750235	FALSE
C02_R02	N60_H30	CDSeq2	ZFP69B	Excit	0.79070696173383348	0.82769559643358637	TRUE	97.21642631911503	TRUE
C02_R02	N60_H30	CDSeq2	ZFYVE21	Excit	0.67891732766989843	0.47605968073929339	TRUE	93.758692909672433	FALSE
C02_R02	N60_H30	CDSeq2	ZNF383	Excit	0.70940653043388602	0.75079892939963011	FALSE	89.10894892487201	TRUE
C02_R02	N60_H30	CDSeq2	ZNF804A	Excit	0.8244384390467655	0.81792989657230741	FALSE	90.791546502288966	TRUE
C02_R02	N60_H30	CDSeq2	ABCB1	Inhib	0.30214463351970677	0.046678645584596223	FALSE	39.057858954203169	FALSE
C02_R02	N60_H30	CDSeq2	ABCD3	Inhib	0.31033438647113409	0.22414053003728091	FALSE	22.317736920951127	TRUE
C02_R02	N60_H30	CDSeq2	ABCG2	Inhib	0.13793706384422871	0.046140864124813476	FALSE	36.449723433178868	FALSE
C02_R02	N60_H30	CDSeq2	AC005186.1	Inhib	0.41887984969386804	0.62266541931565789	TRUE	55.777604079871693	FALSE
C02_R02	N60_H30	CDSeq2	AC008892.1	Inhib	0.16220103463707841	0.17752934260058734	TRUE	51.369476889499552	FALSE
C02_R02	N60_H30	CDSeq2	AC018647.1	Inhib	-0.031695987255839914	-0.061175189247931971	FALSE	10.957995609399266	FALSE
C02_R02	N60_H30	CDSeq2	AC019257.8	Inhib	0.23726152522716321	0.42739724545457553	TRUE	51.420017030461032	TRUE
C02_R02	N60_H30	CDSeq2	AC027288.3	Inhib	0.22234147089455239	0.38201940571816084	TRUE	54.935981205213324	TRUE
C02_R02	N60_H30	CDSeq2	AC036108.3	Inhib	0.26238608351882131	0.23265144027068962	TRUE	48.516956125378577	FALSE
C02_R02	N60_H30	CDSeq2	AC062017.1	Inhib	0.11980046220609047	0.11367354933665157	TRUE	49.163346035069338	FALSE
C02_R02	N60_H30	CDSeq2	AC067956.1	Inhib	0.044980716560780711	-0.030925062553678453	FALSE	0	TRUE
C02_R02	N60_H30	CDSeq2	AC069272.1	Inhib	0.073571421939822357	0.0086900171986856803	TRUE	58.715860020658624	FALSE
C02_R02	N60_H30	CDSeq2	AC069544.1	Inhib	0.24718334537530035	0.15189429485756137	TRUE	54.87507820029888	FALSE
C02_R02	N60_H30	CDSeq2	AC079089.1	Inhib	0.22946880636401049	0.19321819311064539	TRUE	56.633539868977223	TRUE
C02_R02	N60_H30	CDSeq2	AC079226.2	Inhib	0.38865087838327733	0.35846045473728227	TRUE	61.183143563339179	FALSE
C02_R02	N60_H30	CDSeq2	AC090403.1	Inhib	0.3057244058323193	0.28359664756768749	TRUE	44.795147980418591	FALSE
C02_R02	N60_H30	CDSeq2	AC090531.1	Inhib	-0.021387601268974502	-0.083108033694748756	FALSE	35.275597376495163	TRUE
C02_R02	N60_H30	CDSeq2	AC091153.2	Inhib	0.24176248971382219	0.23399108296524979	TRUE	58.860849873101543	TRUE
C02_R02	N60_H30	CDSeq2	AC093227.2	Inhib	0.20748848013845284	0.21054147179020424	TRUE	51.150157782975882	FALSE
C02_R02	N60_H30	CDSeq2	AC098864.1	Inhib	0.64224664418170285	0.89285425609524804	TRUE	63.801180857761572	FALSE
C02_R02	N60_H30	CDSeq2	AC124254.1	Inhib	-0.037170148448059902	-0.15759055814239714	FALSE	23.28128736051892	FALSE
C02_R02	N60_H30	CDSeq2	AC131934.1	Inhib	0.12987588675720996	0.28065643674975982	TRUE	49.115765877317543	TRUE
C02_R02	N60_H30	CDSeq2	AC139795.2	Inhib	0.14194653716102779	0.21702112858133341	TRUE	53.515474139999206	TRUE
C02_R02	N60_H30	CDSeq2	AC234582.1	Inhib	0.076492516167402949	0.071970844649789825	FALSE	39.966613955469334	FALSE
C02_R02	N60_H30	CDSeq2	AL022068.1	Inhib	0.010189165608763784	0.11838983286361687	FALSE	27.834257018608881	TRUE
C02_R02	N60_H30	CDSeq2	AL078459.1	Inhib	0.15905114648796656	0.099265349026965641	FALSE	33.030531297760859	TRUE
C02_R02	N60_H30	CDSeq2	AL157392.2	Inhib	0.073903081569781245	0.13414213133505029	TRUE	50.238217152105989	FALSE
C02_R02	N60_H30	CDSeq2	AL158055.1	Inhib	0.22904405316943521	0.15077199540796837	TRUE	40.546204837116377	TRUE
C02_R02	N60_H30	CDSeq2	AL445250.1	Inhib	0.10827752642002672	0.16813077271673468	FALSE	21.086296912439686	TRUE
C02_R02	N60_H30	CDSeq2	ALDH1A1	Inhib	0.20739375316780145	0.42886331291423696	FALSE	1.2923458260978884	TRUE
C02_R02	N60_H30	CDSeq2	ALDH6A1	Inhib	0.094431168231996335	0.17134101950814562	FALSE	26.203681282413754	TRUE
C02_R02	N60_H30	CDSeq2	ANGPT2	Inhib	0.28324638021060711	0.22026059558238881	FALSE	30.303352905872423	FALSE
C02_R02	N60_H30	CDSeq2	ANO3	Inhib	0.19942959037818384	0.15930403727485973	FALSE	0	TRUE
C02_R02	N60_H30	CDSeq2	AP001628.1	Inhib	0.31595935860750618	0.28407358550326001	TRUE	47.341093217746725	FALSE
C02_R02	N60_H30	CDSeq2	AP001993.1	Inhib	-0.085261236426197359	-0.12256877971157357	FALSE	27.322061036687291	TRUE
C02_R02	N60_H30	CDSeq2	APBB1IP	Inhib	0.16461235265057958	0.15088411322366296	FALSE	39.084889829101307	FALSE
C02_R02	N60_H30	CDSeq2	ARHGAP31	Inhib	0.099611137581130563	0.020137144823108612	FALSE	1.5376564749111759	FALSE
C02_R02	N60_H30	CDSeq2	ARHGAP45	Inhib	0.10765779816818884	0.22418245441256482	FALSE	39.443145465362328	TRUE
C02_R02	N60_H30	CDSeq2	ARHGDIG	Inhib	0.18704148166383627	0.30027176383684967	TRUE	49.133665436352288	TRUE
C02_R02	N60_H30	CDSeq2	ATP11A	Inhib	0.0856741057788553	0.036483721659587603	FALSE	12.951172383653201	TRUE
C02_R02	N60_H30	CDSeq2	BLNK	Inhib	0.0095290551507539855	-0.1053313448188401	FALSE	39.179376883355964	TRUE
C02_R02	N60_H30	CDSeq2	BRIX1	Inhib	0.082172379256069766	0.03234252279748228	TRUE	42.364675346906765	FALSE
C02_R02	N60_H30	CDSeq2	C1QTNF4	Inhib	0.045152510235384073	0.28897826057099618	TRUE	53.614740851593133	FALSE
C02_R02	N60_H30	CDSeq2	CA3	Inhib	0.11740912673038376	0.095040341450291096	FALSE	35.535473703515798	TRUE
C02_R02	N60_H30	CDSeq2	CABP1	Inhib	0.06473211643496897	-0.037390865269770548	FALSE	21.781648642772687	TRUE
C02_R02	N60_H30	CDSeq2	CASC2	Inhib	0.12273965221337554	0.28312320649926148	FALSE	37.165394966540347	TRUE
C02_R02	N60_H30	CDSeq2	CD14	Inhib	0.36317644821480854	0.48320027061356308	FALSE	39.662145004341539	FALSE
C02_R02	N60_H30	CDSeq2	CDC73	Inhib	0.21884694541604779	0.45324548124700931	FALSE	20.803462042267913	TRUE
C02_R02	N60_H30	CDSeq2	CDYL	Inhib	0.20070811600497468	0.19038083412532156	FALSE	24.980329258277699	TRUE
C02_R02	N60_H30	CDSeq2	CFLAR	Inhib	0.098140397340221508	0.075583240901728452	FALSE	17.731179806870053	TRUE
C02_R02	N60_H30	CDSeq2	CIB1	Inhib	0.32050204227076534	0.07859814739280499	FALSE	39.929353807614795	TRUE
C02_R02	N60_H30	CDSeq2	CITED4	Inhib	0.22969537039929913	0.354193037041592	TRUE	56.64272313203503	FALSE
C02_R02	N60_H30	CDSeq2	CLMN	Inhib	0.29411944582815291	0.038213538064219531	FALSE	22.261616353677862	TRUE
C02_R02	N60_H30	CDSeq2	CREBZF	Inhib	0.23348087336061657	0.13951223148029873	FALSE	32.542241933957719	TRUE
C02_R02	N60_H30	CDSeq2	CUL4A	Inhib	0.16498406659828729	0.16125693636901306	FALSE	22.093023079542963	TRUE
C02_R02	N60_H30	CDSeq2	DGKQ	Inhib	0.16199555931751175	0.34256206187547789	FALSE	40.19879268637807	TRUE
C02_R02	N60_H30	CDSeq2	DIAPH3	Inhib	0.2536792106811514	0.14588359934785716	TRUE	41.701420209209608	TRUE
C02_R02	N60_H30	CDSeq2	DLL3	Inhib	0.33526158272508594	0.41405648771453479	TRUE	49.8275864942186	TRUE
C02_R02	N60_H30	CDSeq2	DNAJC7	Inhib	-0.011725090121534824	0.15112822134484163	FALSE	29.263048343967345	TRUE
C02_R02	N60_H30	CDSeq2	DNAJC8	Inhib	0.14537529193907914	0.14855718361420739	FALSE	37.76565794921769	TRUE
C02_R02	N60_H30	CDSeq2	DOCK2	Inhib	0.14108554672690757	0.16893832049312477	FALSE	23.64113917688492	FALSE
C02_R02	N60_H30	CDSeq2	DOT1L	Inhib	0.19476281107058993	0.20615196842459504	FALSE	25.905189714340743	TRUE
C02_R02	N60_H30	CDSeq2	EFHD1	Inhib	-0.0003093699760008448	0.090432631266527161	FALSE	7.4813444427352991	TRUE
C02_R02	N60_H30	CDSeq2	EMILIN3	Inhib	0.17040289668968142	0.20889934873715962	FALSE	5.0016924320188165	TRUE
C02_R02	N60_H30	CDSeq2	EMX2OS	Inhib	0.055805832470580505	0.094631763923093484	FALSE	5.5334174671767835	TRUE
C02_R02	N60_H30	CDSeq2	EPB41L1	Inhib	0.033222256764552524	0.028893789702112083	FALSE	38.056817699777781	TRUE
C02_R02	N60_H30	CDSeq2	EPSTI1	Inhib	0.26681264073576705	0.10778229343742921	TRUE	51.793254885776264	FALSE
C02_R02	N60_H30	CDSeq2	F11-AS1	Inhib	-0.12958449936667502	-0.10991663944224628	FALSE	5.9555020299255306	TRUE
C02_R02	N60_H30	CDSeq2	FAAP100	Inhib	0.33850286292049547	0.26661071697108901	TRUE	44.844370369905114	TRUE
C02_R02	N60_H30	CDSeq2	FAM163A	Inhib	0.05981468741639008	0.27513547375428243	FALSE	26.190775001634709	TRUE
C02_R02	N60_H30	CDSeq2	FBXO4	Inhib	0.34856387091166408	0.29725629079102878	FALSE	39.115273351398066	TRUE
C02_R02	N60_H30	CDSeq2	FCGR2A	Inhib	0.28957210216527163	0.30793829037982146	FALSE	34.66222597416462	TRUE
C02_R02	N60_H30	CDSeq2	FECH	Inhib	-0.026976320261076169	0.22777465515939388	FALSE	32.19681737829211	TRUE
C02_R02	N60_H30	CDSeq2	FOSB	Inhib	0.069434668644167433	0.0016808889350574732	FALSE	10.072190831856579	TRUE
C02_R02	N60_H30	CDSeq2	FYB1	Inhib	0.30475129999962031	0.30719281532343323	FALSE	33.171141255283551	FALSE
C02_R02	N60_H30	CDSeq2	GAD2	Inhib	0.92057890413986099	0.91602468259383008	TRUE	74.092229441950607	TRUE
C02_R02	N60_H30	CDSeq2	GALNS	Inhib	0.29017696453268893	0.48027271736454613	FALSE	35.310551406557678	TRUE
C02_R02	N60_H30	CDSeq2	GAS2	Inhib	0.23155713546654785	0.3277346997279269	TRUE	40.371084311501349	TRUE
C02_R02	N60_H30	CDSeq2	GHDC	Inhib	0.34617847634315957	0.33223648805052608	FALSE	40.076048132695838	TRUE
C02_R02	N60_H30	CDSeq2	GJB6	Inhib	0.079274707671255953	0.057884930378033654	FALSE	10.690047532631548	TRUE
C02_R02	N60_H30	CDSeq2	GLO1	Inhib	0.092766240937124864	0.16757562146686483	FALSE	36.890581176909357	TRUE
C02_R02	N60_H30	CDSeq2	GNPDA1	Inhib	0.22510104973476111	0.14026874145698134	FALSE	39.048997761487328	TRUE
C02_R02	N60_H30	CDSeq2	GOLIM4	Inhib	0.39114122837393717	0.61278206963703574	FALSE	38.142328645811681	TRUE
C02_R02	N60_H30	CDSeq2	GPR149	Inhib	0.72092935056522112	0.87476593672299308	TRUE	64.420873168911854	FALSE
C02_R02	N60_H30	CDSeq2	GPR153	Inhib	0.24564767162978446	0.15460552208751155	TRUE	54.128914979764154	TRUE
C02_R02	N60_H30	CDSeq2	HAUS5	Inhib	-0.059603913010623601	0.079352628318106869	TRUE	40.957692446428773	TRUE
C02_R02	N60_H30	CDSeq2	HDAC2	Inhib	-0.055316443714189402	0.17786129025461669	FALSE	30.263565393242438	TRUE
C02_R02	N60_H30	CDSeq2	HLA-DMB	Inhib	0.19904816544492526	0.14040553108376716	FALSE	35.284070130887073	TRUE
C02_R02	N60_H30	CDSeq2	HRASLS	Inhib	0.28745903337067902	0.56590897377101368	TRUE	41.733430558431337	FALSE
C02_R02	N60_H30	CDSeq2	IFIT2	Inhib	0.23679534140842998	0.22737894606472642	TRUE	44.399527466653119	TRUE
C02_R02	N60_H30	CDSeq2	IFIT5	Inhib	0.35759854741779701	0.44122553341850962	TRUE	48.669447570571286	TRUE
C02_R02	N60_H30	CDSeq2	INHBA	Inhib	0.1252752836393709	0.044263225014441	FALSE	25.46558618473102	TRUE
C02_R02	N60_H30	CDSeq2	IRS1	Inhib	0.18245964436769935	0.23027609389761813	TRUE	40.671776720889653	TRUE
C02_R02	N60_H30	CDSeq2	ISY1-RAB43	Inhib	0.30305244793205027	0.3508811044733835	TRUE	49.395073820357673	TRUE
C02_R02	N60_H30	CDSeq2	KANK4	Inhib	0.23325326174344152	0.22636975741294124	FALSE	38.270834874697528	FALSE
C02_R02	N60_H30	CDSeq2	KANSL3	Inhib	0.096687220253713915	0.15776910355244311	FALSE	38.732320883404611	TRUE
C02_R02	N60_H30	CDSeq2	KIAA1147	Inhib	0.098892704699385159	0.1095062544148854	FALSE	25.119282920529322	TRUE
C02_R02	N60_H30	CDSeq2	LAMTOR3	Inhib	-8.3409411043867956e-05	0.071427126749717379	FALSE	35.401213352846618	TRUE
C02_R02	N60_H30	CDSeq2	LDLR	Inhib	0.15308980611021153	0.16448861599344058	FALSE	35.315272843387504	TRUE
C02_R02	N60_H30	CDSeq2	LINC00299	Inhib	-0.096698140500684843	-0.11333987075321907	FALSE	0.64330970678116339	FALSE
C02_R02	N60_H30	CDSeq2	LINC00463	Inhib	-0.0069504402264594003	-0.011414877171591644	FALSE	13.040160004055837	TRUE
C02_R02	N60_H30	CDSeq2	LINC00507	Inhib	-0.26389233186734479	-0.090143528307442683	FALSE	0	TRUE
C02_R02	N60_H30	CDSeq2	LINC01608	Inhib	-0.041015845302215137	-0.07121348756909314	FALSE	10.133817872164702	TRUE
C02_R02	N60_H30	CDSeq2	LINC02147	Inhib	-0.032746506649483281	-0.10143549084837067	FALSE	36.287321553473134	FALSE
C02_R02	N60_H30	CDSeq2	LINC02254	Inhib	0.042521510568433785	-0.0084323934532418189	FALSE	7.8017955568938939	TRUE
C02_R02	N60_H30	CDSeq2	LPAR5	Inhib	0.086817689534988279	0.004877667396368723	TRUE	41.464835057730184	TRUE
C02_R02	N60_H30	CDSeq2	LPP	Inhib	-0.0079366582211681108	-0.056937427069484341	FALSE	29.2386343916416	TRUE
C02_R02	N60_H30	CDSeq2	LSMEM1	Inhib	0.26403218036434839	0.21104162334177126	TRUE	45.115887573183493	TRUE
C02_R02	N60_H30	CDSeq2	LY86-AS1	Inhib	0.075358228257043511	0.045307881229804434	FALSE	3.9976561120351124	TRUE
C02_R02	N60_H30	CDSeq2	MALINC1	Inhib	0.219292362321441	0.20030928269462669	TRUE	57.120623192862666	FALSE
C02_R02	N60_H30	CDSeq2	MAP3K7	Inhib	-0.11641156263939537	0.10799528592485816	FALSE	24.660455311529567	TRUE
C02_R02	N60_H30	CDSeq2	MARCH5	Inhib	0.25492013117964429	0.17579540338803779	FALSE	25.512356784737939	TRUE
C02_R02	N60_H30	CDSeq2	MCRIP2	Inhib	0.26214474010752187	0.33872764444834041	TRUE	46.915676059554606	TRUE
C02_R02	N60_H30	CDSeq2	MED19	Inhib	0.069729886620584186	0.12357948427615505	TRUE	41.06030427355531	TRUE
C02_R02	N60_H30	CDSeq2	MEPE	Inhib	0.82534379666006963	0.9786630034019923	TRUE	71.531194351800849	FALSE
C02_R02	N60_H30	CDSeq2	MPND	Inhib	0.33977720652402549	0.22259573576055641	TRUE	44.65326611779529	TRUE
C02_R02	N60_H30	CDSeq2	MRPL4	Inhib	-0.08324380883703332	0.024615876048016409	FALSE	39.492642824427051	TRUE
C02_R02	N60_H30	CDSeq2	MS4A6A	Inhib	-0.054621496732773382	-0.078986187878606645	FALSE	35.180420894055423	TRUE
C02_R02	N60_H30	CDSeq2	MSANTD3	Inhib	0.1855738045247107	0.287247062687709	TRUE	46.034272515105698	TRUE
C02_R02	N60_H30	CDSeq2	MYL6B	Inhib	0.14154233505089142	0.2074057638927303	FALSE	38.622946432652853	TRUE
C02_R02	N60_H30	CDSeq2	MYRF	Inhib	-0.15732328377275656	0.014089376414065505	FALSE	0	TRUE
C02_R02	N60_H30	CDSeq2	N4BP2	Inhib	0.16873364309959682	0.28173977667572497	TRUE	40.402272692653611	TRUE
C02_R02	N60_H30	CDSeq2	N4BP2L1	Inhib	-0.11236853711892672	0.10088457823319191	FALSE	32.37266349221472	TRUE
C02_R02	N60_H30	CDSeq2	NBPF9	Inhib	0.29340945754596526	0.22263321796461549	FALSE	30.06367057262727	TRUE
C02_R02	N60_H30	CDSeq2	NCLN	Inhib	0.28959379652977474	0.47520804184002902	FALSE	37.174910458085819	TRUE
C02_R02	N60_H30	CDSeq2	NCR3LG1	Inhib	-0.022058430037057326	0.15413116376755151	FALSE	34.378890893758509	TRUE
C02_R02	N60_H30	CDSeq2	NDP	Inhib	0.029247854014912606	-0.012994575855508112	FALSE	3.9200913928525809	TRUE
C02_R02	N60_H30	CDSeq2	NELL2	Inhib	0.28450092050542919	0.25456956457274482	FALSE	18.496562788949671	TRUE
C02_R02	N60_H30	CDSeq2	NPFFR1	Inhib	0.1554422758604766	0.12718362705110414	FALSE	32.015524393648121	FALSE
C02_R02	N60_H30	CDSeq2	NPHP3-ACAD11	Inhib	0.10269459585764758	0.10365490322311666	TRUE	41.766076334846886	TRUE
C02_R02	N60_H30	CDSeq2	NRDE2	Inhib	0.19983110312618316	0.39486095521927544	FALSE	29.009266846769211	TRUE
C02_R02	N60_H30	CDSeq2	NUDT4	Inhib	0.0090139961153640272	0.10094828754231461	TRUE	40.914257008413877	TRUE
C02_R02	N60_H30	CDSeq2	ONECUT2	Inhib	0.069274359255878867	0.13303317910213316	FALSE	5.4406242343956883	TRUE
C02_R02	N60_H30	CDSeq2	OR2L3	Inhib	0.095111038977348378	0.22647777344101525	TRUE	47.564654030032166	TRUE
C02_R02	N60_H30	CDSeq2	PABPC1L2B	Inhib	0.16243146988060148	0.16490192742959944	TRUE	55.199262831361992	FALSE
C02_R02	N60_H30	CDSeq2	PAK1IP1	Inhib	0.019397053088566901	-0.016389857005688274	FALSE	34.169217576319475	TRUE
C02_R02	N60_H30	CDSeq2	PDGFD	Inhib	0.31501212074075274	0.21253280814505107	TRUE	48.433985383490977	TRUE
C02_R02	N60_H30	CDSeq2	PDGFRA	Inhib	-0.073747142104037544	-0.11269459680084723	FALSE	17.320277908852415	FALSE
C02_R02	N60_H30	CDSeq2	PDZRN4	Inhib	-0.20163085373644404	-0.23459959622832469	FALSE	37.314055000590599	TRUE
C02_R02	N60_H30	CDSeq2	PGBD2	Inhib	0.47335548811487815	0.57404547235272663	TRUE	46.204165513310095	TRUE
C02_R02	N60_H30	CDSeq2	PHC2	Inhib	-0.065427572825854555	-0.058265861762806334	FALSE	19.618646770006475	TRUE
C02_R02	N60_H30	CDSeq2	PHKG2	Inhib	0.03245589887177424	0.15487753786491174	FALSE	34.360653028583947	TRUE
C02_R02	N60_H30	CDSeq2	PIK3R5	Inhib	0.10859970944134455	0.046632574702987616	TRUE	40.513329214615936	TRUE
C02_R02	N60_H30	CDSeq2	PLEKHA6	Inhib	0.20161944223845849	0.19693345470820467	FALSE	38.687339166110007	TRUE
C02_R02	N60_H30	CDSeq2	PLPP4	Inhib	0.15444897514172001	0.12131415286081061	FALSE	25.032285127970411	TRUE
C02_R02	N60_H30	CDSeq2	PLS3	Inhib	0.15340846147676979	0.25033628677781544	FALSE	34.111829633484696	TRUE
C02_R02	N60_H30	CDSeq2	PMP22	Inhib	-0.028332649459095655	-0.028512445227115244	FALSE	0	FALSE
C02_R02	N60_H30	CDSeq2	PNKP	Inhib	0.3739183603506005	0.40230319495132322	FALSE	31.276554078607138	TRUE
C02_R02	N60_H30	CDSeq2	POC5	Inhib	-0.014543471664796911	0.008910437126589078	FALSE	8.703565805943871	TRUE
C02_R02	N60_H30	CDSeq2	POMP	Inhib	0.2357737990715128	0.31046147911690819	TRUE	40.479298171098392	TRUE
C02_R02	N60_H30	CDSeq2	POSTN	Inhib	0.8089026645165488	0.97162636162388649	TRUE	67.93458492502748	FALSE
C02_R02	N60_H30	CDSeq2	PPIL1	Inhib	0.36510815580149775	0.33920109618288635	FALSE	38.249021983526319	TRUE
C02_R02	N60_H30	CDSeq2	PPP1R1A	Inhib	0.10019803871284316	0.021521176834457454	TRUE	52.32178689225848	FALSE
C02_R02	N60_H30	CDSeq2	PPTC7	Inhib	0.36408790950932685	0.42122782355342164	TRUE	41.425432679753776	TRUE
C02_R02	N60_H30	CDSeq2	PRCC	Inhib	0.1974264445449905	0.3273223943506382	FALSE	30.065730797923873	TRUE
C02_R02	N60_H30	CDSeq2	PRNP	Inhib	0.22544089437961387	0.31624931792839661	TRUE	61.847430716961682	FALSE
C02_R02	N60_H30	CDSeq2	PSMD6	Inhib	0.25963709659605622	0.41749968388918196	FALSE	36.767110092302033	TRUE
C02_R02	N60_H30	CDSeq2	PTPN4	Inhib	0.01173189743301825	0.029644276901303453	FALSE	37.764836050522149	TRUE
C02_R02	N60_H30	CDSeq2	PWRN3	Inhib	0.31552984151898467	0.089113717574540272	TRUE	61.938019471394135	TRUE
C02_R02	N60_H30	CDSeq2	QPCT	Inhib	0.21402935895276429	0.10684362873004634	TRUE	50.053144402852126	FALSE
C02_R02	N60_H30	CDSeq2	R3HDM2	Inhib	0.094259188130854918	0.11416249050023577	FALSE	38.437943556379928	TRUE
C02_R02	N60_H30	CDSeq2	RAB26	Inhib	0.0066674189822151907	-0.018426140177262958	FALSE	36.853825981587377	TRUE
C02_R02	N60_H30	CDSeq2	RAB6A	Inhib	-0.014874589219632186	0.034966561305630306	FALSE	33.013620779640981	TRUE
C02_R02	N60_H30	CDSeq2	RNF43	Inhib	0.052018187900271282	-0.070508781273218468	FALSE	26.376608178602833	FALSE
C02_R02	N60_H30	CDSeq2	RPL36AL	Inhib	0.099355061767483835	0.034147311921947199	TRUE	50.84134511733329	FALSE
C02_R02	N60_H30	CDSeq2	RPRD1A	Inhib	-0.16112451090314087	-0.15275191629136853	FALSE	33.870337651244832	TRUE
C02_R02	N60_H30	CDSeq2	SCARA5	Inhib	0.55714761101838994	0.72407112684841868	TRUE	63.542730398684	FALSE
C02_R02	N60_H30	CDSeq2	SCN9A	Inhib	0.29869551482798984	0.62115208514255826	TRUE	52.415999160980022	TRUE
C02_R02	N60_H30	CDSeq2	SDF2L1	Inhib	-0.087181563193375625	-0.04961418898228917	FALSE	36.314568560236019	FALSE
C02_R02	N60_H30	CDSeq2	SDS	Inhib	0.17181978857823457	0.1445906897553374	FALSE	31.182382178563962	FALSE
C02_R02	N60_H30	CDSeq2	SFR1	Inhib	0.16277100430136457	0.23932263429297804	TRUE	44.110788804416501	TRUE
C02_R02	N60_H30	CDSeq2	SKIV2L	Inhib	0.071090439142660236	0.34640796017719228	TRUE	44.063333433270216	TRUE
C02_R02	N60_H30	CDSeq2	SLC16A1-AS1	Inhib	0.14053947368361566	0.15255526024370886	FALSE	30.05601096517821	TRUE
C02_R02	N60_H30	CDSeq2	SLC17A8	Inhib	0.72670239519634416	0.70485519622576032	TRUE	64.889832703385878	FALSE
C02_R02	N60_H30	CDSeq2	SLC22A18	Inhib	0.087049338325202827	0.13399231913164833	FALSE	30.338310816313108	FALSE
C02_R02	N60_H30	CDSeq2	SLC25A26	Inhib	0.23544908152923699	0.24808739991563614	FALSE	29.486460014468278	TRUE
C02_R02	N60_H30	CDSeq2	SLC32A1	Inhib	0.61777935247440774	0.83023617621409773	TRUE	64.954349266097751	FALSE
C02_R02	N60_H30	CDSeq2	SNCAIP	Inhib	0.40083912651406994	0.69507480370731378	TRUE	47.164039273855927	TRUE
C02_R02	N60_H30	CDSeq2	SPRY4	Inhib	-0.036308394225340032	-0.0032207659925547216	TRUE	44.211682656990192	FALSE
C02_R02	N60_H30	CDSeq2	SRP9	Inhib	0.067806473448643489	0.15581113751057005	TRUE	40.672926138261026	TRUE
C02_R02	N60_H30	CDSeq2	TANK	Inhib	0.059028667193061858	0.084431035551140857	FALSE	21.211845991701921	TRUE
C02_R02	N60_H30	CDSeq2	TM2D2	Inhib	0.073480589558241882	0.092215097503203988	TRUE	47.8829741155741	TRUE
C02_R02	N60_H30	CDSeq2	TMC6	Inhib	-0.34231922240225904	-0.23908086625669153	FALSE	0	TRUE
C02_R02	N60_H30	CDSeq2	TMEM14A	Inhib	-0.027116882474550862	-0.059539414947361327	TRUE	44.426441751372892	TRUE
C02_R02	N60_H30	CDSeq2	TMEM240	Inhib	-0.017254218259228026	-0.03669823919849223	TRUE	45.462904884561901	TRUE
C02_R02	N60_H30	CDSeq2	TOP2B	Inhib	0.18750838850087548	0.18471001075667723	FALSE	28.683678919604471	TRUE
C02_R02	N60_H30	CDSeq2	TPR	Inhib	0.19336815640651522	0.24070492034578067	FALSE	25.324722366990816	TRUE
C02_R02	N60_H30	CDSeq2	TRIP4	Inhib	0.15431437704304471	0.43784604920061659	FALSE	31.983789740425649	TRUE
C02_R02	N60_H30	CDSeq2	TRMT9B	Inhib	0.3555080245940796	0.20490176845210181	TRUE	43.902529985409736	TRUE
C02_R02	N60_H30	CDSeq2	UBAP2L	Inhib	0.39872279775937397	0.51471187396775531	FALSE	23.610486112795488	TRUE
C02_R02	N60_H30	CDSeq2	UBXN1	Inhib	0.11655955548224434	0.061797291056577233	TRUE	41.755696555755591	TRUE
C02_R02	N60_H30	CDSeq2	UCK1	Inhib	0.050177287154754523	0.11093293347709457	TRUE	44.854913604544883	TRUE
C02_R02	N60_H30	CDSeq2	VSIG4	Inhib	0.15626485294979245	0.10783508376221181	TRUE	40.219886962159137	TRUE
C02_R02	N60_H30	CDSeq2	WASHC2C	Inhib	0.30301957527736573	0.41841355190561286	FALSE	29.323734509169775	TRUE
C02_R02	N60_H30	CDSeq2	WASHC3	Inhib	0.064798192831876794	0.1459077872227538	FALSE	23.018813220909237	TRUE
C02_R02	N60_H30	CDSeq2	WDFY4	Inhib	0.089064726987773485	0.089864079538799838	FALSE	29.987026136013302	FALSE
C02_R02	N60_H30	CDSeq2	ZFP69B	Inhib	0.087077989907671419	0.31967433887239055	TRUE	43.084501151998253	TRUE
C02_R02	N60_H30	CDSeq2	ZFYVE21	Inhib	0.14836985091671137	0.1428412892334589	FALSE	21.197329356518448	FALSE
C02_R02	N60_H30	CDSeq2	ZNF383	Inhib	0.11889613468052471	0.40669738393822241	TRUE	42.115355066016683	TRUE
C02_R02	N60_H30	CDSeq2	ZNF804A	Inhib	0.50739693697354948	0.48000898969229916	TRUE	68.332245488860607	TRUE
C02_R02	N60_H30	CDSeq2	ABCB1	Oligo	0.054013259481771311	0.088500689693916751	FALSE	26.846814670450659	FALSE
C02_R02	N60_H30	CDSeq2	ABCD3	Oligo	0.3701007377059703	0.36596207659683522	FALSE	53.06063038860993	TRUE
C02_R02	N60_H30	CDSeq2	ABCG2	Oligo	0.28209294266560292	0.15581386240590062	FALSE	51.986445479624678	FALSE
C02_R02	N60_H30	CDSeq2	AC005186.1	Oligo	0.23491554389490557	0.22053529207796788	FALSE	43.939240052015833	FALSE
C02_R02	N60_H30	CDSeq2	AC008892.1	Oligo	0.35497603246894088	0.35495183270612818	TRUE	65.754119754216418	FALSE
C02_R02	N60_H30	CDSeq2	AC018647.1	Oligo	0.77098225774024498	0.99632999024690783	TRUE	91.667036400936567	FALSE
C02_R02	N60_H30	CDSeq2	AC019257.8	Oligo	0.49290390764479747	0.63667362719107701	TRUE	77.664161323516979	TRUE
C02_R02	N60_H30	CDSeq2	AC027288.3	Oligo	-0.0016875312872141799	0.16876760943218286	FALSE	11.537347326866252	TRUE
C02_R02	N60_H30	CDSeq2	AC036108.3	Oligo	0.49102223561636377	0.73670814046654132	FALSE	53.112380486430602	FALSE
C02_R02	N60_H30	CDSeq2	AC062017.1	Oligo	0.61816121072623786	0.59925059993052687	TRUE	85.025265652507187	FALSE
C02_R02	N60_H30	CDSeq2	AC067956.1	Oligo	-0.057334984290193507	-0.11158259863923534	FALSE	3.3387002240299162	TRUE
C02_R02	N60_H30	CDSeq2	AC069272.1	Oligo	0.29909918130006646	0.27832944149408839	TRUE	60.178102552888014	FALSE
C02_R02	N60_H30	CDSeq2	AC069544.1	Oligo	0.42043741156416758	0.5542674772612991	TRUE	61.879409082340985	FALSE
C02_R02	N60_H30	CDSeq2	AC079089.1	Oligo	0.26523093870658648	0.25003053796713848	FALSE	38.205962595983152	TRUE
C02_R02	N60_H30	CDSeq2	AC079226.2	Oligo	0.35881099988794546	0.45659937344934987	FALSE	53.105703626506781	FALSE
C02_R02	N60_H30	CDSeq2	AC090403.1	Oligo	0.4716088113893025	0.47492576168320327	TRUE	83.479477077885051	FALSE
C02_R02	N60_H30	CDSeq2	AC090531.1	Oligo	0.21410331046408054	0.23158371454121821	FALSE	49.482388650242314	TRUE
C02_R02	N60_H30	CDSeq2	AC091153.2	Oligo	0.38699208999255402	0.35036326376868754	TRUE	77.937961134914843	TRUE
C02_R02	N60_H30	CDSeq2	AC093227.2	Oligo	0.082828041450028686	0.17091384213312005	TRUE	54.603198608910432	FALSE
C02_R02	N60_H30	CDSeq2	AC098864.1	Oligo	0.10729570558209443	0.11665712882987474	TRUE	64.171041129144243	FALSE
C02_R02	N60_H30	CDSeq2	AC124254.1	Oligo	0.055723260135798015	0.042071659978822631	FALSE	28.14711895270522	FALSE
C02_R02	N60_H30	CDSeq2	AC131934.1	Oligo	0.13509636320986318	0.31134462467607077	TRUE	57.826130770248973	TRUE
C02_R02	N60_H30	CDSeq2	AC139795.2	Oligo	0.29401612913621011	0.37507066144170054	TRUE	56.334608845970571	TRUE
C02_R02	N60_H30	CDSeq2	AC234582.1	Oligo	0.0082673882992394462	-0.043996475506982442	FALSE	34.741195728778152	FALSE
C02_R02	N60_H30	CDSeq2	AL022068.1	Oligo	0.18617690556980945	0.28456952448169154	FALSE	35.657217187832437	TRUE
C02_R02	N60_H30	CDSeq2	AL078459.1	Oligo	0.0095269871963592524	0.22893769013492038	FALSE	42.445144575100677	TRUE
C02_R02	N60_H30	CDSeq2	AL157392.2	Oligo	0.099727178296001723	0.0016838010476414905	FALSE	51.471560984129653	FALSE
C02_R02	N60_H30	CDSeq2	AL158055.1	Oligo	0.2310649627619141	0.28004090297973039	FALSE	8.2650125455950203	TRUE
C02_R02	N60_H30	CDSeq2	AL445250.1	Oligo	0.0012556289999250724	0.055322616417349223	FALSE	49.827337551589174	TRUE
C02_R02	N60_H30	CDSeq2	ALDH1A1	Oligo	0.15181233818700626	0.16872882685577656	FALSE	14.586744412010185	TRUE
C02_R02	N60_H30	CDSeq2	ALDH6A1	Oligo	0.66870373148444917	0.6954495198959596	TRUE	67.083393425901889	TRUE
C02_R02	N60_H30	CDSeq2	ANGPT2	Oligo	0.31129562768923186	0.56837113126814676	FALSE	40.762561911553561	FALSE
C02_R02	N60_H30	CDSeq2	ANO3	Oligo	-0.086557794186230219	-0.079455266348556527	FALSE	0	TRUE
C02_R02	N60_H30	CDSeq2	AP001628.1	Oligo	0.28158961099891128	0.44165865691409023	FALSE	47.283733463449309	FALSE
C02_R02	N60_H30	CDSeq2	AP001993.1	Oligo	-0.062164779998740739	-0.088826909899001938	FALSE	20.537367827067481	TRUE
C02_R02	N60_H30	CDSeq2	APBB1IP	Oligo	0.11032690499651786	0.094901424141658183	FALSE	42.973868209667359	FALSE
C02_R02	N60_H30	CDSeq2	ARHGAP31	Oligo	0.20414249708570217	0.063642321965395696	FALSE	15.851961642199978	FALSE
C02_R02	N60_H30	CDSeq2	ARHGAP45	Oligo	0.13060332237074843	0.11258999022926273	FALSE	45.481489103537655	TRUE
C02_R02	N60_H30	CDSeq2	ARHGDIG	Oligo	0.15001790203191026	0.24654273834470011	FALSE	38.878928562560091	TRUE
C02_R02	N60_H30	CDSeq2	ATP11A	Oligo	0.74435143880353072	0.74447924814592814	TRUE	69.995109622336088	TRUE
C02_R02	N60_H30	CDSeq2	BLNK	Oligo	0.25436816495237569	0.50026986933688999	FALSE	51.705592699435364	TRUE
C02_R02	N60_H30	CDSeq2	BRIX1	Oligo	0.24783889683341023	0.12434605254571292	TRUE	56.219734379313721	FALSE
C02_R02	N60_H30	CDSeq2	C1QTNF4	Oligo	0.048090351011261655	0.06833808981719261	FALSE	49.399524611947726	FALSE
C02_R02	N60_H30	CDSeq2	CA3	Oligo	0.29571298070434371	0.59073576548918894	FALSE	28.891965287919607	TRUE
C02_R02	N60_H30	CDSeq2	CABP1	Oligo	0.056407616596394018	0.11322296233043205	FALSE	13.000729862665169	TRUE
C02_R02	N60_H30	CDSeq2	CASC2	Oligo	0.026323885589160555	0.053481297042453226	FALSE	34.037178848612093	TRUE
C02_R02	N60_H30	CDSeq2	CD14	Oligo	0.21673890482151903	0.20579704979209443	FALSE	50.694718493060442	FALSE
C02_R02	N60_H30	CDSeq2	CDC73	Oligo	0.3689523331735981	0.38053420516726594	FALSE	46.245967386068102	TRUE
C02_R02	N60_H30	CDSeq2	CDYL	Oligo	0.41901849864613233	0.38957909844114713	TRUE	54.09229866765731	TRUE
C02_R02	N60_H30	CDSeq2	CFLAR	Oligo	0.450158041136484	0.33262649324972104	TRUE	69.502364444181268	TRUE
C02_R02	N60_H30	CDSeq2	CIB1	Oligo	0.53799448655026272	0.71259895338568002	TRUE	70.284671269262304	TRUE
C02_R02	N60_H30	CDSeq2	CITED4	Oligo	0.45789001441663091	0.6955435279705815	TRUE	69.569709145290659	FALSE
C02_R02	N60_H30	CDSeq2	CLMN	Oligo	0.94817962561216806	0.94253656932584251	TRUE	89.159879817653959	TRUE
C02_R02	N60_H30	CDSeq2	CREBZF	Oligo	0.18968610396239108	0.22514757237801311	TRUE	59.542172843939397	TRUE
C02_R02	N60_H30	CDSeq2	CUL4A	Oligo	0.34570475903607495	0.34894375946755962	FALSE	44.633430925775244	TRUE
C02_R02	N60_H30	CDSeq2	DGKQ	Oligo	0.32713644530670932	0.22638457654235714	FALSE	39.72588640666411	TRUE
C02_R02	N60_H30	CDSeq2	DIAPH3	Oligo	0.23495867192679737	0.26185512776794373	FALSE	39.904609774188685	TRUE
C02_R02	N60_H30	CDSeq2	DLL3	Oligo	0.18224338999507719	0.18718080490249533	FALSE	34.590686544188898	TRUE
C02_R02	N60_H30	CDSeq2	DNAJC7	Oligo	0.21381542558664846	0.22313430709961685	FALSE	51.417043473245329	TRUE
C02_R02	N60_H30	CDSeq2	DNAJC8	Oligo	0.20995630880854468	0.14038012835545963	TRUE	53.709337023534495	TRUE
C02_R02	N60_H30	CDSeq2	DOCK2	Oligo	0.44661221206313056	0.59779414975960843	TRUE	63.259780393591313	FALSE
C02_R02	N60_H30	CDSeq2	DOT1L	Oligo	0.53676692844245066	0.53950921169774968	TRUE	62.430538919778087	TRUE
C02_R02	N60_H30	CDSeq2	EFHD1	Oligo	0.98231334258406422	0.98356419062362654	TRUE	88.907133877941959	TRUE
C02_R02	N60_H30	CDSeq2	EMILIN3	Oligo	0.18012211587273563	0.23735428092914743	FALSE	17.720023681860759	TRUE
C02_R02	N60_H30	CDSeq2	EMX2OS	Oligo	0.21283506288831147	0.27322909408373508	FALSE	11.562132916423609	TRUE
C02_R02	N60_H30	CDSeq2	EPB41L1	Oligo	0.22142645673077288	0.20236764930292414	FALSE	40.201510257442294	TRUE
C02_R02	N60_H30	CDSeq2	EPSTI1	Oligo	0.063304138269458382	0.10356716362389085	FALSE	24.542074559774758	FALSE
C02_R02	N60_H30	CDSeq2	F11-AS1	Oligo	0.0033321768553864722	-0.042734591703972043	FALSE	11.354952681693641	TRUE
C02_R02	N60_H30	CDSeq2	FAAP100	Oligo	0.16542675973863119	0.27736466223774564	TRUE	56.379603183494496	TRUE
C02_R02	N60_H30	CDSeq2	FAM163A	Oligo	-0.0001223951077374898	0.012003165027850841	FALSE	12.590885522291087	TRUE
C02_R02	N60_H30	CDSeq2	FBXO4	Oligo	0.36734449584104228	0.33861090932542631	TRUE	59.92880829374392	TRUE
C02_R02	N60_H30	CDSeq2	FCGR2A	Oligo	0.35311297211758541	0.27257103800858451	TRUE	66.949872864646792	TRUE
C02_R02	N60_H30	CDSeq2	FECH	Oligo	0.68699717698529683	0.62536951436004262	TRUE	71.29781177373134	TRUE
C02_R02	N60_H30	CDSeq2	FOSB	Oligo	-0.23326570739485869	-0.19404700394284957	FALSE	22.78969194588603	TRUE
C02_R02	N60_H30	CDSeq2	FYB1	Oligo	0.1506681778866375	0.21803516118952762	FALSE	48.78699396912539	FALSE
C02_R02	N60_H30	CDSeq2	GAD2	Oligo	0.091204185627001153	0.16800646837457275	FALSE	27.01906092539642	TRUE
C02_R02	N60_H30	CDSeq2	GALNS	Oligo	0.23946184051343347	0.40252730009899029	TRUE	56.601192260147727	TRUE
C02_R02	N60_H30	CDSeq2	GAS2	Oligo	0.32747471161892855	0.47398718089482866	FALSE	41.957809044498532	TRUE
C02_R02	N60_H30	CDSeq2	GHDC	Oligo	0.31797577187857701	0.36622387055176869	TRUE	57.640852494465236	TRUE
C02_R02	N60_H30	CDSeq2	GJB6	Oligo	0.24254621553720088	0.22065222343967969	FALSE	33.456165606441722	FALSE
C02_R02	N60_H30	CDSeq2	GLO1	Oligo	0.29930202155795244	0.1803974108706885	TRUE	53.440071894267724	TRUE
C02_R02	N60_H30	CDSeq2	GNPDA1	Oligo	0.10236298334113557	0.11715920042996299	FALSE	51.219548254647705	TRUE
C02_R02	N60_H30	CDSeq2	GOLIM4	Oligo	0.19145845465901892	0.25765515729193117	FALSE	43.211196863121351	TRUE
C02_R02	N60_H30	CDSeq2	GPR149	Oligo	0.072447794529881926	0.075106797066834208	FALSE	48.120388193171323	FALSE
C02_R02	N60_H30	CDSeq2	GPR153	Oligo	0.00075559135573764703	0.058802032881509404	FALSE	24.067271630517901	TRUE
C02_R02	N60_H30	CDSeq2	HAUS5	Oligo	0.38384196380743235	0.48145372769094685	TRUE	67.432384542147631	TRUE
C02_R02	N60_H30	CDSeq2	HDAC2	Oligo	0.39921511680960148	0.41370363775284258	FALSE	52.547455578846368	TRUE
C02_R02	N60_H30	CDSeq2	HLA-DMB	Oligo	0.26603626967180866	0.37466931659303115	FALSE	47.252159940235025	TRUE
C02_R02	N60_H30	CDSeq2	HRASLS	Oligo	-0.1261616653300914	-0.026195625448166268	FALSE	9.5851623026719519	FALSE
C02_R02	N60_H30	CDSeq2	IFIT2	Oligo	0.56965896021909779	0.80691295948455732	TRUE	79.565931023892418	TRUE
C02_R02	N60_H30	CDSeq2	IFIT5	Oligo	0.41768210356559948	0.30945748455126798	TRUE	65.112011225324579	TRUE
C02_R02	N60_H30	CDSeq2	INHBA	Oligo	0.33092435782649893	0.34928279908008447	FALSE	26.949640861054082	TRUE
C02_R02	N60_H30	CDSeq2	IRS1	Oligo	-0.021282249110998203	-0.046100133548246117	FALSE	26.491150849729411	TRUE
C02_R02	N60_H30	CDSeq2	ISY1-RAB43	Oligo	0.28561665078026754	0.30603113763332046	TRUE	56.407884508882788	TRUE
C02_R02	N60_H30	CDSeq2	KANK4	Oligo	0.47327034343781027	0.43739055821585959	TRUE	73.207054709251381	FALSE
C02_R02	N60_H30	CDSeq2	KANSL3	Oligo	0.38593521109168111	0.3603140936575227	TRUE	56.677000156698355	TRUE
C02_R02	N60_H30	CDSeq2	KIAA1147	Oligo	0.55388172014202985	0.62064380778779227	TRUE	65.564414094013443	TRUE
C02_R02	N60_H30	CDSeq2	LAMTOR3	Oligo	0.028191008426015726	0.21788360804251272	FALSE	44.421998782130089	TRUE
C02_R02	N60_H30	CDSeq2	LDLR	Oligo	0.36706808486925691	0.36870057046059435	TRUE	66.83866525584213	TRUE
C02_R02	N60_H30	CDSeq2	LINC00299	Oligo	0.03676406406510567	-0.072079453493499798	FALSE	5.502958629846133	FALSE
C02_R02	N60_H30	CDSeq2	LINC00463	Oligo	0.90424310562905519	0.96144819882814359	TRUE	91.328398157066502	FALSE
C02_R02	N60_H30	CDSeq2	LINC00507	Oligo	-0.27024910311011097	-0.069108836743137239	FALSE	10.688802403308003	TRUE
C02_R02	N60_H30	CDSeq2	LINC01608	Oligo	0.9893068442192342	0.98782030525345554	TRUE	91.285831842280658	TRUE
C02_R02	N60_H30	CDSeq2	LINC02147	Oligo	0.43642192421027587	0.64388809198739672	FALSE	44.137187725588781	FALSE
C02_R02	N60_H30	CDSeq2	LINC02254	Oligo	-0.094432226292958846	-0.088826928189390947	FALSE	21.783344374680784	TRUE
C02_R02	N60_H30	CDSeq2	LPAR5	Oligo	0.35521176024162754	0.30239647297627331	TRUE	64.146010441293512	TRUE
C02_R02	N60_H30	CDSeq2	LPP	Oligo	0.35441855583108267	0.35237671230586087	FALSE	42.511337783897936	TRUE
C02_R02	N60_H30	CDSeq2	LSMEM1	Oligo	0.35164600723551109	0.48480022118760252	TRUE	55.061541713448648	TRUE
C02_R02	N60_H30	CDSeq2	LY86-AS1	Oligo	0.26273850588484365	0.31191887289650838	FALSE	9.8678085105721252	TRUE
C02_R02	N60_H30	CDSeq2	MALINC1	Oligo	0.34674442738146483	0.3745395048407596	TRUE	64.648083822358217	FALSE
C02_R02	N60_H30	CDSeq2	MAP3K7	Oligo	0.50642547083717071	0.53766704320985514	FALSE	34.727737684228167	TRUE
C02_R02	N60_H30	CDSeq2	MARCH5	Oligo	0.25785386039566283	0.33025743532751939	FALSE	48.185352539797812	TRUE
C02_R02	N60_H30	CDSeq2	MCRIP2	Oligo	0.26818190300936812	0.26450797817316846	FALSE	40.990314863104985	TRUE
C02_R02	N60_H30	CDSeq2	MED19	Oligo	0.10586895910902379	0.28865518944488677	FALSE	47.974052012061165	TRUE
C02_R02	N60_H30	CDSeq2	MEPE	Oligo	0.23450888208634652	0.20228624556010324	FALSE	47.385264167955597	FALSE
C02_R02	N60_H30	CDSeq2	MPND	Oligo	0.10548252146735584	0.19631214890687035	FALSE	50.078088712394674	TRUE
C02_R02	N60_H30	CDSeq2	MRPL4	Oligo	0.36523587682307862	0.25303506962161443	FALSE	50.157905595383589	TRUE
C02_R02	N60_H30	CDSeq2	MS4A6A	Oligo	0.16125662096462878	0.088652903759774956	TRUE	56.674040445232286	TRUE
C02_R02	N60_H30	CDSeq2	MSANTD3	Oligo	0.099069038034686363	0.2314849611073381	TRUE	56.775706502009591	TRUE
C02_R02	N60_H30	CDSeq2	MYL6B	Oligo	0.040014730480622013	0.07360126899364397	FALSE	35.202335273711739	TRUE
C02_R02	N60_H30	CDSeq2	MYRF	Oligo	0.97509797277479859	0.9727679773592629	TRUE	88.873420513530704	TRUE
C02_R02	N60_H30	CDSeq2	N4BP2	Oligo	0.25728969874569252	0.30743692945304057	FALSE	23.098315363511635	TRUE
C02_R02	N60_H30	CDSeq2	N4BP2L1	Oligo	0.2548346719441324	0.23133275456340016	FALSE	36.306800205764162	TRUE
C02_R02	N60_H30	CDSeq2	NBPF9	Oligo	0.2588857549740185	0.21592716268425893	FALSE	29.126525534693666	TRUE
C02_R02	N60_H30	CDSeq2	NCLN	Oligo	0.26848481365553833	0.44879225036399356	FALSE	49.847984431605795	TRUE
C02_R02	N60_H30	CDSeq2	NCR3LG1	Oligo	0.088053152504402418	0.041142751427023526	FALSE	8.4326771740072264	TRUE
C02_R02	N60_H30	CDSeq2	NDP	Oligo	0.52700436749179025	0.90696494408482431	TRUE	75.214868520726483	FALSE
C02_R02	N60_H30	CDSeq2	NELL2	Oligo	0.24215391145832771	0.30900824196278159	FALSE	2.630070147043317	TRUE
C02_R02	N60_H30	CDSeq2	NPFFR1	Oligo	0.32045780880619995	0.18219020773139044	TRUE	79.49592004138259	FALSE
C02_R02	N60_H30	CDSeq2	NPHP3-ACAD11	Oligo	0.55008225100727171	0.68307498250531673	TRUE	72.381391251074206	TRUE
C02_R02	N60_H30	CDSeq2	NRDE2	Oligo	0.24774185076093996	0.37759495193614045	TRUE	59.433947343455884	TRUE
C02_R02	N60_H30	CDSeq2	NUDT4	Oligo	0.07252329662113112	0.16200863396210466	FALSE	28.734956195151856	TRUE
C02_R02	N60_H30	CDSeq2	ONECUT2	Oligo	0.1403840138665631	0.057219081676425192	FALSE	14.359218115975606	TRUE
C02_R02	N60_H30	CDSeq2	OR2L3	Oligo	0.36807514269558472	0.38420362219520482	TRUE	61.573024879525327	TRUE
C02_R02	N60_H30	CDSeq2	PABPC1L2B	Oligo	0.15856616384022001	0.051308509878813906	FALSE	50.24172112325126	FALSE
C02_R02	N60_H30	CDSeq2	PAK1IP1	Oligo	0.0431754148634865	0.20889913694646495	TRUE	53.845688727513888	TRUE
C02_R02	N60_H30	CDSeq2	PDGFD	Oligo	0.319713063307069	0.52482301261477171	TRUE	62.991570370627393	TRUE
C02_R02	N60_H30	CDSeq2	PDGFRA	Oligo	-0.046721232896566343	-0.0083129604026569784	FALSE	34.918390471413254	FALSE
C02_R02	N60_H30	CDSeq2	PDZRN4	Oligo	-0.006321703078029507	-0.030040333164985927	FALSE	29.856650516778004	TRUE
C02_R02	N60_H30	CDSeq2	PGBD2	Oligo	0.22604333193645776	0.55448963086727543	TRUE	68.639161291873293	TRUE
C02_R02	N60_H30	CDSeq2	PHC2	Oligo	0.55130895309834882	0.59417929123871438	FALSE	46.082849207909256	TRUE
C02_R02	N60_H30	CDSeq2	PHKG2	Oligo	0.33316677506843068	0.31214787701255614	FALSE	46.739082848850366	TRUE
C02_R02	N60_H30	CDSeq2	PIK3R5	Oligo	0.35514790789391731	0.4179335098648117	TRUE	55.496245772022156	TRUE
C02_R02	N60_H30	CDSeq2	PLEKHA6	Oligo	0.10687053444731509	0.17301890232946548	FALSE	6.1318740130570948	TRUE
C02_R02	N60_H30	CDSeq2	PLPP4	Oligo	0.40862202336129844	0.49086659863605198	TRUE	72.199124703331535	TRUE
C02_R02	N60_H30	CDSeq2	PLS3	Oligo	0.633113329471646	0.62157689046964626	TRUE	72.14126468674749	TRUE
C02_R02	N60_H30	CDSeq2	PMP22	Oligo	0.93096282075825032	0.93641522571367919	TRUE	85.869385427210105	FALSE
C02_R02	N60_H30	CDSeq2	PNKP	Oligo	0.068043867248235038	0.041211537333718927	FALSE	46.157087070064286	TRUE
C02_R02	N60_H30	CDSeq2	POC5	Oligo	0.48400646193407409	0.51334134513306373	TRUE	53.986680159308051	TRUE
C02_R02	N60_H30	CDSeq2	POMP	Oligo	0.20333963491504642	0.26923298163062975	TRUE	54.583417974927187	TRUE
C02_R02	N60_H30	CDSeq2	POSTN	Oligo	0.23998567877141902	0.11697266299070015	FALSE	52.079518084504429	FALSE
C02_R02	N60_H30	CDSeq2	PPIL1	Oligo	0.15514107429613794	0.25332114371545117	FALSE	50.116742639990598	TRUE
C02_R02	N60_H30	CDSeq2	PPP1R1A	Oligo	0.055986292352112117	0.12864301176827475	FALSE	40.06441427313311	FALSE
C02_R02	N60_H30	CDSeq2	PPTC7	Oligo	0.34375950650164017	0.24354385594427141	FALSE	46.968203035778004	TRUE
C02_R02	N60_H30	CDSeq2	PRCC	Oligo	0.13539443853291042	0.1462367415148112	TRUE	57.391006332556891	TRUE
C02_R02	N60_H30	CDSeq2	PRNP	Oligo	0.23728224276766177	0.25392579029546231	TRUE	62.018024722919222	FALSE
C02_R02	N60_H30	CDSeq2	PSMD6	Oligo	0.3783540765313208	0.25827060283719311	TRUE	56.626803825481929	TRUE
C02_R02	N60_H30	CDSeq2	PTPN4	Oligo	0.18179648197025913	0.17063249955220017	FALSE	19.755295871617925	TRUE
C02_R02	N60_H30	CDSeq2	PWRN3	Oligo	0.63233201240938097	0.78042733305472212	TRUE	90.603718858551417	TRUE
C02_R02	N60_H30	CDSeq2	QPCT	Oligo	0.12027369667137065	0.081527829981095853	FALSE	32.949754422316786	FALSE
C02_R02	N60_H30	CDSeq2	R3HDM2	Oligo	0.41295943242149885	0.41801722928040941	FALSE	32.269876635713814	TRUE
C02_R02	N60_H30	CDSeq2	RAB26	Oligo	0.2753520855058309	0.19390548317724335	FALSE	23.198631452016883	TRUE
C02_R02	N60_H30	CDSeq2	RAB6A	Oligo	0.43614119918978783	0.43846750541512397	FALSE	39.189763135260094	TRUE
C02_R02	N60_H30	CDSeq2	RNF43	Oligo	0.11414219880938006	0.073982058944500662	FALSE	35.335982431676108	FALSE
C02_R02	N60_H30	CDSeq2	RPL36AL	Oligo	0.44102646214506658	0.59364020213453073	TRUE	69.189120370188974	FALSE
C02_R02	N60_H30	CDSeq2	RPRD1A	Oligo	0.25282786354924097	0.24516965912148508	FALSE	41.486878318343088	TRUE
C02_R02	N60_H30	CDSeq2	SCARA5	Oligo	0.23961117699455706	0.11651699441582174	TRUE	64.57935408774425	FALSE
C02_R02	N60_H30	CDSeq2	SCN9A	Oligo	-0.059564777133610268	-0.034038796483219093	FALSE	10.067184058565514	TRUE
C02_R02	N60_H30	CDSeq2	SDF2L1	Oligo	0.47160775316953668	0.75319100087003088	TRUE	72.190680524886403	FALSE
C02_R02	N60_H30	CDSeq2	SDS	Oligo	0.099889757776853799	0.13371466728043382	FALSE	49.335004193432525	FALSE
C02_R02	N60_H30	CDSeq2	SFR1	Oligo	0.50180616796851663	0.64951509096302118	TRUE	80.548692061200441	TRUE
C02_R02	N60_H30	CDSeq2	SKIV2L	Oligo	0.53768138156930301	0.48436573753584977	TRUE	57.303246965071288	TRUE
C02_R02	N60_H30	CDSeq2	SLC16A1-AS1	Oligo	0.38634297450399507	0.38224916679810544	FALSE	44.459501571477929	TRUE
C02_R02	N60_H30	CDSeq2	SLC17A8	Oligo	0.2853439998535427	0.26049428812891545	FALSE	49.407491602137426	FALSE
C02_R02	N60_H30	CDSeq2	SLC22A18	Oligo	0.12260995639147947	0.057561533499080907	TRUE	57.012215855410439	FALSE
C02_R02	N60_H30	CDSeq2	SLC25A26	Oligo	0.42142174925522358	0.420969440831099	FALSE	43.958888104345107	TRUE
C02_R02	N60_H30	CDSeq2	SLC32A1	Oligo	0.087417420368651702	0.079052293835785353	FALSE	49.972107632806825	FALSE
C02_R02	N60_H30	CDSeq2	SNCAIP	Oligo	0.035856724339362142	0.035818543604542889	FALSE	20.540479684384003	TRUE
C02_R02	N60_H30	CDSeq2	SPRY4	Oligo	-0.018572548113132668	-0.082529683210411431	FALSE	11.295992818218014	FALSE
C02_R02	N60_H30	CDSeq2	SRP9	Oligo	0.30789142314875589	0.3179344921437427	TRUE	57.493282474350316	TRUE
C02_R02	N60_H30	CDSeq2	TANK	Oligo	0.40409242279056196	0.40655564666345667	FALSE	33.509697235305133	TRUE
C02_R02	N60_H30	CDSeq2	TM2D2	Oligo	0.2325315415616323	0.14488059398761957	FALSE	50.663335621811164	TRUE
C02_R02	N60_H30	CDSeq2	TMC6	Oligo	0.96116881226455309	0.9562736395267718	TRUE	85.274803934814841	TRUE
C02_R02	N60_H30	CDSeq2	TMEM14A	Oligo	-0.020924611278522191	-0.036722211889850601	FALSE	38.932907147742505	TRUE
C02_R02	N60_H30	CDSeq2	TMEM240	Oligo	0.14211407554287381	0.20665514525715437	TRUE	55.546835428088755	TRUE
C02_R02	N60_H30	CDSeq2	TOP2B	Oligo	0.312573643208508	0.31803913514711873	FALSE	42.771838318739633	TRUE
C02_R02	N60_H30	CDSeq2	TPR	Oligo	0.45783886390952327	0.39866826791134136	FALSE	47.080612527921197	TRUE
C02_R02	N60_H30	CDSeq2	TRIP4	Oligo	0.27307163862320993	0.26981698198143	FALSE	49.155376494517768	TRUE
C02_R02	N60_H30	CDSeq2	TRMT9B	Oligo	0.19417127795083072	0.13965320559298164	FALSE	12.135666532440197	TRUE
C02_R02	N60_H30	CDSeq2	UBAP2L	Oligo	0.26649991456602529	0.23054314811655685	FALSE	39.007978284619938	TRUE
C02_R02	N60_H30	CDSeq2	UBXN1	Oligo	0.3460017893968742	0.59602129307093232	TRUE	64.324624417643832	TRUE
C02_R02	N60_H30	CDSeq2	UCK1	Oligo	0.12725360709943806	0.35751170240454022	TRUE	57.627824102288663	TRUE
C02_R02	N60_H30	CDSeq2	VSIG4	Oligo	0.41130414263380716	0.56824118103482935	TRUE	57.714440080979337	TRUE
C02_R02	N60_H30	CDSeq2	WASHC2C	Oligo	0.56221094427867913	0.51074492130137517	FALSE	45.703254290256183	TRUE
C02_R02	N60_H30	CDSeq2	WASHC3	Oligo	0.6657437783207345	0.65360231202129637	TRUE	69.160759611625053	TRUE
C02_R02	N60_H30	CDSeq2	WDFY4	Oligo	-0.072038643624078927	-0.12206864540034852	FALSE	39.865409546995835	FALSE
C02_R02	N60_H30	CDSeq2	ZFP69B	Oligo	0.28667960946087467	0.1975856881726569	FALSE	31.687841685484695	TRUE
C02_R02	N60_H30	CDSeq2	ZFYVE21	Oligo	-0.013630832812834068	-0.042036526029258156	FALSE	48.487695540581171	FALSE
C02_R02	N60_H30	CDSeq2	ZNF383	Oligo	0.32812493687986771	0.28702150442040608	TRUE	63.030256564763846	TRUE
C02_R02	N60_H30	CDSeq2	ZNF804A	Oligo	-0.11788510890532709	0.098610694178902544	FALSE	8.8276488090061278	TRUE
C02_R02	N60_H30	CDSeq2	ABCB1	OPC	-0.092372083093541099	-0.069181982446282042	FALSE	21.716943985943065	FALSE
C02_R02	N60_H30	CDSeq2	ABCD3	OPC	0.33917922850865462	0.33962372747390368	FALSE	31.380646602060825	TRUE
C02_R02	N60_H30	CDSeq2	ABCG2	OPC	0.24507320827749954	0.10658361344125501	TRUE	51.718334529800856	FALSE
C02_R02	N60_H30	CDSeq2	AC005186.1	OPC	0.10625470916581659	-0.010274284606455096	TRUE	55.947756429078034	FALSE
C02_R02	N60_H30	CDSeq2	AC008892.1	OPC	0.23466527801849144	0.11777674045249736	TRUE	53.829311811293181	FALSE
C02_R02	N60_H30	CDSeq2	AC018647.1	OPC	-0.074617457822708746	-0.083513182754032675	FALSE	26.81412532974403	FALSE
C02_R02	N60_H30	CDSeq2	AC019257.8	OPC	0.2168408885833441	0.19377167125352879	TRUE	54.062032542037031	TRUE
C02_R02	N60_H30	CDSeq2	AC027288.3	OPC	0.0027785826497721275	-0.0038402369972994673	FALSE	41.253453564306582	TRUE
C02_R02	N60_H30	CDSeq2	AC036108.3	OPC	0.03259883104358989	0.016813611542851454	TRUE	46.848619679990612	FALSE
C02_R02	N60_H30	CDSeq2	AC062017.1	OPC	0.27687619089364235	0.42223427449837231	TRUE	58.736784155205221	FALSE
C02_R02	N60_H30	CDSeq2	AC067956.1	OPC	0.085532569570149625	0.015396117445294847	FALSE	0	TRUE
C02_R02	N60_H30	CDSeq2	AC069272.1	OPC	0.33521480485888694	0.21092363782719273	TRUE	65.189086467483122	FALSE
C02_R02	N60_H30	CDSeq2	AC069544.1	OPC	0.10424791532293003	0.061172183611525217	TRUE	53.766896972707933	FALSE
C02_R02	N60_H30	CDSeq2	AC079089.1	OPC	0.28210725288970884	0.32274197898346502	TRUE	63.815395460322179	TRUE
C02_R02	N60_H30	CDSeq2	AC079226.2	OPC			FALSE	31.356351888238354	FALSE
C02_R02	N60_H30	CDSeq2	AC090403.1	OPC	0.34191862711851445	0.68363250349072358	TRUE	63.279181797502858	FALSE
C02_R02	N60_H30	CDSeq2	AC090531.1	OPC	0.28145048909307513	0.29891945903201789	TRUE	57.508024272443215	TRUE
C02_R02	N60_H30	CDSeq2	AC091153.2	OPC	0.19856271473616854	0.044524313217578486	TRUE	62.132616841690549	TRUE
C02_R02	N60_H30	CDSeq2	AC093227.2	OPC	0.24804844302395582	0.27866927375491896	TRUE	51.967035185907172	FALSE
C02_R02	N60_H30	CDSeq2	AC098864.1	OPC	0.058363783711929983	0.0080171014825126882	FALSE	31.634844999687033	FALSE
C02_R02	N60_H30	CDSeq2	AC124254.1	OPC	0.72724424418395517	0.91571552616635543	TRUE	79.223264972735166	FALSE
C02_R02	N60_H30	CDSeq2	AC131934.1	OPC	0.1342725005569626	0.14564632008128223	TRUE	50.702908272674208	TRUE
C02_R02	N60_H30	CDSeq2	AC139795.2	OPC	0.093355080164123916	0.0050033311484709454	TRUE	54.559830646032879	TRUE
C02_R02	N60_H30	CDSeq2	AC234582.1	OPC	0.13192424149629797	0.13054679616669679	FALSE	41.790773368785203	FALSE
C02_R02	N60_H30	CDSeq2	AL022068.1	OPC	0.10579930181613298	0.047383522813210004	FALSE	34.5246188224408	TRUE
C02_R02	N60_H30	CDSeq2	AL078459.1	OPC	0.23292547002482961	0.27968411287319683	FALSE	40.84178773699923	TRUE
C02_R02	N60_H30	CDSeq2	AL157392.2	OPC	0.036497379987159018	0.40490513232796504	TRUE	51.865855693678611	FALSE
C02_R02	N60_H30	CDSeq2	AL158055.1	OPC	0.0032079412092750103	0.006875804065560152	TRUE	45.637276686229754	TRUE
C02_R02	N60_H30	CDSeq2	AL445250.1	OPC	0.25669384534926554	0.27069670464847634	TRUE	60.3461842013728	TRUE
C02_R02	N60_H30	CDSeq2	ALDH1A1	OPC	-0.053789105494069518	-0.13516201623694904	FALSE	6.0353724186042363	TRUE
C02_R02	N60_H30	CDSeq2	ALDH6A1	OPC	0.232104295849586	0.13735452778535071	FALSE	33.983007284758962	TRUE
C02_R02	N60_H30	CDSeq2	ANGPT2	OPC	0.14651969758109795	0.16527723134989886	TRUE	43.507566176957745	FALSE
C02_R02	N60_H30	CDSeq2	ANO3	OPC	-0.043603469210949264	-0.015637507505505299	FALSE	9.1643126328264692	TRUE
C02_R02	N60_H30	CDSeq2	AP001628.1	OPC	0.31576094156694312	0.35447100121890329	TRUE	49.098827419706467	FALSE
C02_R02	N60_H30	CDSeq2	AP001993.1	OPC	0.055083956624442425	-0.028533518788055313	FALSE	13.143539506607924	TRUE
C02_R02	N60_H30	CDSeq2	APBB1IP	OPC	0.070636873343645629	-0.011326228627448828	FALSE	36.707992803073608	FALSE
C02_R02	N60_H30	CDSeq2	ARHGAP31	OPC	0.22514829561344654	0.042995856067590398	TRUE	64.958967950649864	FALSE
C02_R02	N60_H30	CDSeq2	ARHGAP45	OPC			TRUE	45.318962466583237	TRUE
C02_R02	N60_H30	CDSeq2	ARHGDIG	OPC	0.11199506942392172	0.056258435031541917	FALSE	31.574912003254994	TRUE
C02_R02	N60_H30	CDSeq2	ATP11A	OPC	-0.021512905813523178	0.039791378001934545	FALSE	27.634189410441088	TRUE
C02_R02	N60_H30	CDSeq2	BLNK	OPC	0.1500691661692462	0.10037807256336774	TRUE	44.355573636933379	TRUE
C02_R02	N60_H30	CDSeq2	BRIX1	OPC	0.098618623900930902	-0.0033324460992194111	FALSE	40.637522877478624	FALSE
C02_R02	N60_H30	CDSeq2	C1QTNF4	OPC	-0.02019698215932066	-0.041704176614047697	TRUE	44.787003760376429	FALSE
C02_R02	N60_H30	CDSeq2	CA3	OPC	0.24475299692754729	0.17946830666527511	FALSE	38.49894856892108	TRUE
C02_R02	N60_H30	CDSeq2	CABP1	OPC	0.11598016735947955	0.10147792450880051	FALSE	22.329419967939025	TRUE
C02_R02	N60_H30	CDSeq2	CASC2	OPC	0.062484890024215915	-0.0052377875692295635	FALSE	32.278176483643108	TRUE
C02_R02	N60_H30	CDSeq2	CD14	OPC	0.0575719812513922	0.013082323433073513	TRUE	44.616429228427549	FALSE
C02_R02	N60_H30	CDSeq2	CDC73	OPC	0.30787393947592412	0.12509312199427347	FALSE	28.612815787584999	TRUE
C02_R02	N60_H30	CDSeq2	CDYL	OPC	0.013071570671135778	0.22833789551098488	FALSE	32.921803742769292	TRUE
C02_R02	N60_H30	CDSeq2	CFLAR	OPC	0.21205140556597799	0.18803905925204931	FALSE	33.556947650816312	TRUE
C02_R02	N60_H30	CDSeq2	CIB1	OPC	0.098427248454353924	-0.012746447855388155	TRUE	47.38239390263341	TRUE
C02_R02	N60_H30	CDSeq2	CITED4	OPC	0.17736289104413744	0.021097604145474423	TRUE	55.231323371785059	FALSE
C02_R02	N60_H30	CDSeq2	CLMN	OPC	0.079469570284274538	-0.025172745840933521	FALSE	6.7862271955112243	TRUE
C02_R02	N60_H30	CDSeq2	CREBZF	OPC	0.15169418469920692	0.050963384011069097	FALSE	35.396100232447857	TRUE
C02_R02	N60_H30	CDSeq2	CUL4A	OPC	-0.17017387802350623	0.11599117972381523	FALSE	30.885575704061942	TRUE
C02_R02	N60_H30	CDSeq2	DGKQ	OPC	0.12786508938208554	0.051747634257874257	FALSE	41.100282331999836	TRUE
C02_R02	N60_H30	CDSeq2	DIAPH3	OPC	0.076120876302676235	0.058857171272047752	TRUE	47.663845202732148	TRUE
C02_R02	N60_H30	CDSeq2	DLL3	OPC	0.24402140431608499	0.28801583413429505	TRUE	66.73599226061404	TRUE
C02_R02	N60_H30	CDSeq2	DNAJC7	OPC	0.099762102201350816	0.11509947003736259	FALSE	32.477419032572804	TRUE
C02_R02	N60_H30	CDSeq2	DNAJC8	OPC	0.24157232140086102	0.26078534109809925	FALSE	39.075699879698824	TRUE
C02_R02	N60_H30	CDSeq2	DOCK2	OPC	0.32184901625430806	0.37100361732708687	FALSE	32.285720667340549	FALSE
C02_R02	N60_H30	CDSeq2	DOT1L	OPC	0.30471472419148282	0.25068932623830753	FALSE	35.531602268282192	TRUE
C02_R02	N60_H30	CDSeq2	EFHD1	OPC	-0.25907112785800696	-0.28207489644321604	FALSE	8.1944734649453341	TRUE
C02_R02	N60_H30	CDSeq2	EMILIN3	OPC	0.33047778408401579	0.48340570766624014	TRUE	57.371830284916825	TRUE
C02_R02	N60_H30	CDSeq2	EMX2OS	OPC	0.18917792951664245	0.14527402502086009	TRUE	47.946443380402279	TRUE
C02_R02	N60_H30	CDSeq2	EPB41L1	OPC	0.16040553518049533	0.12481131715700296	FALSE	29.001185223116821	TRUE
C02_R02	N60_H30	CDSeq2	EPSTI1	OPC	0.18691128914748592	0.33183705239306754	FALSE	32.695150682555472	FALSE
C02_R02	N60_H30	CDSeq2	F11-AS1	OPC	0.19102608731039461	0.21821613179664354	FALSE	42.246949495018974	TRUE
C02_R02	N60_H30	CDSeq2	FAAP100	OPC	0.023541472964677842	0.015010048996506681	TRUE	45.039663558268103	TRUE
C02_R02	N60_H30	CDSeq2	FAM163A	OPC	-0.028967228335840096	-0.10650580341730544	FALSE	20.481369175154569	TRUE
C02_R02	N60_H30	CDSeq2	FBXO4	OPC	0.061458881092343057	-0.030236500353914973	FALSE	40.14110592481417	TRUE
C02_R02	N60_H30	CDSeq2	FCGR2A	OPC			TRUE	45.060527511974001	TRUE
C02_R02	N60_H30	CDSeq2	FECH	OPC	-0.086943043031715045	-0.11023159895675216	FALSE	35.624698277117481	TRUE
C02_R02	N60_H30	CDSeq2	FOSB	OPC	0.30562000738683021	0.22541024660976899	FALSE	13.554569945914224	TRUE
C02_R02	N60_H30	CDSeq2	FYB1	OPC	0.18156770633462002	0.25623003332000566	FALSE	38.338076551981736	FALSE
C02_R02	N60_H30	CDSeq2	GAD2	OPC	0.17941659165077287	0.13942195316994824	FALSE	19.024182383056722	TRUE
C02_R02	N60_H30	CDSeq2	GALNS	OPC	0.009971875686207235	-0.10739624334885993	FALSE	36.235579482845829	TRUE
C02_R02	N60_H30	CDSeq2	GAS2	OPC	-0.19752300447642829	-0.10855837502014326	FALSE	29.653017670952273	TRUE
C02_R02	N60_H30	CDSeq2	GHDC	OPC	0.31802434888817399	0.24229865812040183	FALSE	41.868004927099243	TRUE
C02_R02	N60_H30	CDSeq2	GJB6	OPC	0.089614960270393826	0.013960272828866227	FALSE	13.898218809333725	FALSE
C02_R02	N60_H30	CDSeq2	GLO1	OPC	0.25592828817044422	0.40228668814944846	FALSE	39.896422403649815	TRUE
C02_R02	N60_H30	CDSeq2	GNPDA1	OPC	0.025890073953744541	0.0354428040184043	FALSE	41.030521728555549	TRUE
C02_R02	N60_H30	CDSeq2	GOLIM4	OPC	0.26841984605005748	0.29947742253344628	TRUE	48.771533109813156	TRUE
C02_R02	N60_H30	CDSeq2	GPR149	OPC	0.019268170793484148	0.027665939639788532	FALSE	40.209180859813777	FALSE
C02_R02	N60_H30	CDSeq2	GPR153	OPC	0.14833855740318508	0.07945828939476722	TRUE	54.970846954298779	TRUE
C02_R02	N60_H30	CDSeq2	HAUS5	OPC	0.22521426245906329	0.16736329270566128	TRUE	43.09154226976402	TRUE
C02_R02	N60_H30	CDSeq2	HDAC2	OPC	0.071951596980663973	0.070395010595422913	FALSE	34.633879112417901	TRUE
C02_R02	N60_H30	CDSeq2	HLA-DMB	OPC			TRUE	51.8183567941457	TRUE
C02_R02	N60_H30	CDSeq2	HRASLS	OPC	0.072819282968470025	-0.072791022466665689	TRUE	52.628962164504692	FALSE
C02_R02	N60_H30	CDSeq2	IFIT2	OPC	0.085116478965511555	0.035695586884332831	TRUE	47.703220659112553	TRUE
C02_R02	N60_H30	CDSeq2	IFIT5	OPC	0.20479832762628125	0.16659303085573499	TRUE	47.369426541365591	TRUE
C02_R02	N60_H30	CDSeq2	INHBA	OPC	0.2455418267136541	0.42448846940585427	TRUE	61.955531660146434	TRUE
C02_R02	N60_H30	CDSeq2	IRS1	OPC	0.16043502133467052	0.1286874239630369	FALSE	41.085838461088045	TRUE
C02_R02	N60_H30	CDSeq2	ISY1-RAB43	OPC	0.22114622599296119	0.28116522718808501	TRUE	50.889268383381534	TRUE
C02_R02	N60_H30	CDSeq2	KANK4	OPC	0.58341034880939446	0.82445258774968078	TRUE	64.121351261299893	FALSE
C02_R02	N60_H30	CDSeq2	KANSL3	OPC	0.15925722440382559	0.27365855659490929	FALSE	39.498383389892247	TRUE
C02_R02	N60_H30	CDSeq2	KIAA1147	OPC	0.17292179258706902	0.27067404700285697	FALSE	34.367852948722657	TRUE
C02_R02	N60_H30	CDSeq2	LAMTOR3	OPC	0.31337499002409697	0.28365727780943811	FALSE	38.733290683580094	TRUE
C02_R02	N60_H30	CDSeq2	LDLR	OPC	0.14071774978826887	0.097208658789060598	FALSE	42.307963617959686	TRUE
C02_R02	N60_H30	CDSeq2	LINC00299	OPC	0.15366967582423996	0.024947756930337104	FALSE	40.791893994507419	FALSE
C02_R02	N60_H30	CDSeq2	LINC00463	OPC	0.033272297105476543	-0.022083659955552056	FALSE	16.320261431082248	FALSE
C02_R02	N60_H30	CDSeq2	LINC00507	OPC	0.021424619740652275	-0.031895910277555999	FALSE	0	TRUE
C02_R02	N60_H30	CDSeq2	LINC01608	OPC	-0.029075205729336657	-0.061354953639688403	FALSE	0	TRUE
C02_R02	N60_H30	CDSeq2	LINC02147	OPC	0.2022479195485577	0.17451085800747071	TRUE	42.897086324501842	FALSE
C02_R02	N60_H30	CDSeq2	LINC02254	OPC	0.13719120332520207	0.42333159487144917	FALSE	15.607062683849678	TRUE
C02_R02	N60_H30	CDSeq2	LPAR5	OPC			TRUE	49.150605692990304	TRUE
C02_R02	N60_H30	CDSeq2	LPP	OPC	0.37409780203897808	0.35647425419884704	FALSE	41.879986754849504	TRUE
C02_R02	N60_H30	CDSeq2	LSMEM1	OPC	0.11331110712940949	0.12322679475081719	FALSE	40.565490030592748	TRUE
C02_R02	N60_H30	CDSeq2	LY86-AS1	OPC	0.037258021238899583	0.035025406052718241	FALSE	0	TRUE
C02_R02	N60_H30	CDSeq2	MALINC1	OPC	0.23627416357397318	0.30437745120572013	TRUE	54.059714012135188	FALSE
C02_R02	N60_H30	CDSeq2	MAP3K7	OPC	0.14501493069984703	0.16752170266831962	FALSE	30.750193761113987	TRUE
C02_R02	N60_H30	CDSeq2	MARCH5	OPC	0.2001882559342453	0.079024885064412284	FALSE	33.293721185544086	TRUE
C02_R02	N60_H30	CDSeq2	MCRIP2	OPC	0.050497646911251567	-0.053107083856356693	TRUE	45.601976249776818	TRUE
C02_R02	N60_H30	CDSeq2	MED19	OPC	0.06219977445408359	0.10332617992878987	TRUE	43.491107756912228	TRUE
C02_R02	N60_H30	CDSeq2	MEPE	OPC	0.046852436563619336	-0.0506997664055793	FALSE	23.513019535577524	FALSE
C02_R02	N60_H30	CDSeq2	MPND	OPC	0.17305007197714833	0.1261672560027885	TRUE	45.935413321925097	TRUE
C02_R02	N60_H30	CDSeq2	MRPL4	OPC	-0.014375500711901898	-0.12897681966701444	FALSE	40.470245251076484	TRUE
C02_R02	N60_H30	CDSeq2	MS4A6A	OPC	0.13214751285049958	0.089253406851607764	TRUE	44.271960133084939	TRUE
C02_R02	N60_H30	CDSeq2	MSANTD3	OPC	0.0074509013571678771	0.016064832531421953	TRUE	48.424362147064258	TRUE
C02_R02	N60_H30	CDSeq2	MYL6B	OPC	0.058012213058509829	0.14284986572025568	FALSE	39.431359687207582	TRUE
C02_R02	N60_H30	CDSeq2	MYRF	OPC	-0.13235621455778707	-0.049189063020169448	FALSE	16.786533707392611	TRUE
C02_R02	N60_H30	CDSeq2	N4BP2	OPC	0.18977973391263378	0.030080675714298434	FALSE	39.828514315128047	TRUE
C02_R02	N60_H30	CDSeq2	N4BP2L1	OPC	-0.22644472772040972	-0.18165689009137972	FALSE	37.266759990068628	TRUE
C02_R02	N60_H30	CDSeq2	NBPF9	OPC	-0.028834984097321034	0.072577319021097986	FALSE	37.606283495343206	TRUE
C02_R02	N60_H30	CDSeq2	NCLN	OPC	-0.0091945668868069399	0.095268664692759325	FALSE	39.993150945743281	TRUE
C02_R02	N60_H30	CDSeq2	NCR3LG1	OPC	0.22843850284311254	0.31361636327440212	FALSE	35.082077889849543	TRUE
C02_R02	N60_H30	CDSeq2	NDP	OPC	-0.16867768993860563	-0.15137076507323299	TRUE	43.32045211243954	FALSE
C02_R02	N60_H30	CDSeq2	NELL2	OPC	-0.19108094537629119	-0.12878789636292984	FALSE	18.229323703320539	TRUE
C02_R02	N60_H30	CDSeq2	NPFFR1	OPC	-0.027102634936251653	-0.078380438347724846	FALSE	37.059578741949657	FALSE
C02_R02	N60_H30	CDSeq2	NPHP3-ACAD11	OPC	0.2193933221602978	0.39568624704939787	TRUE	48.329104627188769	TRUE
C02_R02	N60_H30	CDSeq2	NRDE2	OPC	0.19825770036163048	0.12640535125759098	FALSE	33.904458016381433	TRUE
C02_R02	N60_H30	CDSeq2	NUDT4	OPC	0.31342434931389318	0.23166160187644752	FALSE	37.601877719184088	TRUE
C02_R02	N60_H30	CDSeq2	ONECUT2	OPC	0.056137837482590935	0.10072480541512835	FALSE	14.524381065843873	TRUE
C02_R02	N60_H30	CDSeq2	OR2L3	OPC	0.1023721106472288	0.11268651648181552	TRUE	46.434307492923374	TRUE
C02_R02	N60_H30	CDSeq2	PABPC1L2B	OPC	0.21389006378623812	0.26387781391772008	TRUE	57.494303830048707	FALSE
C02_R02	N60_H30	CDSeq2	PAK1IP1	OPC	0.26821709050699499	0.17806491109396932	FALSE	38.155465668906828	TRUE
C02_R02	N60_H30	CDSeq2	PDGFD	OPC	0.14253352480666723	0.21650482049741404	FALSE	24.488606910716403	TRUE
C02_R02	N60_H30	CDSeq2	PDGFRA	OPC	0.72019745994153683	0.88551669393805399	TRUE	80.431585852552686	FALSE
C02_R02	N60_H30	CDSeq2	PDZRN4	OPC	0.11295433303604445	0.055398779659707222	TRUE	59.580624560884758	TRUE
C02_R02	N60_H30	CDSeq2	PGBD2	OPC	0.1921288108787472	0.15202575842313842	TRUE	47.989154408261122	TRUE
C02_R02	N60_H30	CDSeq2	PHC2	OPC	-0.032219135715186413	0.039142436082533191	FALSE	30.791222465273005	TRUE
C02_R02	N60_H30	CDSeq2	PHKG2	OPC	0.010817689911712476	0.31384200330605472	FALSE	37.570161780028656	TRUE
C02_R02	N60_H30	CDSeq2	PIK3R5	OPC	0.13160509816050697	0.072993301984852155	FALSE	38.03243064311831	TRUE
C02_R02	N60_H30	CDSeq2	PLEKHA6	OPC	0.089595136667000183	0.1357626512509354	FALSE	40.162235597784793	TRUE
C02_R02	N60_H30	CDSeq2	PLPP4	OPC	0.3951473358207756	0.53852518771432833	TRUE	75.884336301557369	TRUE
C02_R02	N60_H30	CDSeq2	PLS3	OPC	0.17936237876903641	0.20120829968206519	FALSE	0	TRUE
C02_R02	N60_H30	CDSeq2	PMP22	OPC	0.30016512572872278	0.15578492144400011	TRUE	44.079896568096004	FALSE
C02_R02	N60_H30	CDSeq2	PNKP	OPC	-0.12170158219785922	-0.13473518266868087	FALSE	37.539231042960907	TRUE
C02_R02	N60_H30	CDSeq2	POC5	OPC	-0.12309132604031529	-0.19013021641134067	FALSE	31.180490633037898	TRUE
C02_R02	N60_H30	CDSeq2	POMP	OPC	0.045931907493688452	0.11792110248902506	TRUE	42.487554293679906	TRUE
C02_R02	N60_H30	CDSeq2	POSTN	OPC	0.027119763705316727	-0.033567280049431769	FALSE	37.793248504329689	FALSE
C02_R02	N60_H30	CDSeq2	PPIL1	OPC	0.1624409783086285	0.035908199756631481	FALSE	40.54527799155224	TRUE
C02_R02	N60_H30	CDSeq2	PPP1R1A	OPC	0.11462508312820541	0.081028479050688565	TRUE	46.207697439576542	FALSE
C02_R02	N60_H30	CDSeq2	PPTC7	OPC	0.29759345730197428	0.24282262009483674	FALSE	39.499183481574981	TRUE
C02_R02	N60_H30	CDSeq2	PRCC	OPC	0.20557371507640201	0.13597027610634657	FALSE	36.024533276935308	TRUE
C02_R02	N60_H30	CDSeq2	PRNP	OPC	0.0084293821428684575	0.047514242379264458	TRUE	45.695680875763856	FALSE
C02_R02	N60_H30	CDSeq2	PSMD6	OPC	-0.0056339123977902335	0.05368493423603328	FALSE	38.792470666839066	TRUE
C02_R02	N60_H30	CDSeq2	PTPN4	OPC	-0.10354848072983643	-0.014526414556644576	FALSE	38.391685887008194	TRUE
C02_R02	N60_H30	CDSeq2	PWRN3	OPC			FALSE	27.047576979186477	TRUE
C02_R02	N60_H30	CDSeq2	QPCT	OPC	0.06661421564035111	0.082446201266991287	FALSE	33.46169370893864	FALSE
C02_R02	N60_H30	CDSeq2	R3HDM2	OPC	0.17816743943447427	0.34756060505621933	FALSE	37.355824808797031	TRUE
C02_R02	N60_H30	CDSeq2	RAB26	OPC	0.062246939485057155	-0.02707962057280934	FALSE	40.959915363225349	TRUE
C02_R02	N60_H30	CDSeq2	RAB6A	OPC	-0.18165220867985649	0.0068259102655675308	FALSE	36.616086970425016	TRUE
C02_R02	N60_H30	CDSeq2	RNF43	OPC	0.046677970906019481	-0.028687058112935253	FALSE	41.299324973863285	FALSE
C02_R02	N60_H30	CDSeq2	RPL36AL	OPC	0.07129733870129154	-0.0071003872287354677	TRUE	50.26309291969401	FALSE
C02_R02	N60_H30	CDSeq2	RPRD1A	OPC	-0.11922021107330984	0.30172015584834577	FALSE	35.26482358070389	TRUE
C02_R02	N60_H30	CDSeq2	SCARA5	OPC	0.048910781636572719	0.028189656349689261	TRUE	56.376757444796567	FALSE
C02_R02	N60_H30	CDSeq2	SCN9A	OPC	0.12890671833535491	0.44136696407083487	TRUE	59.336376749594777	TRUE
C02_R02	N60_H30	CDSeq2	SDF2L1	OPC	0.3287192552897048	0.21492457165698731	TRUE	47.61892168784815	FALSE
C02_R02	N60_H30	CDSeq2	SDS	OPC			FALSE	39.157387536620533	FALSE
C02_R02	N60_H30	CDSeq2	SFR1	OPC	0.20177135987950356	0.19794959384616104	TRUE	48.226222187014166	TRUE
C02_R02	N60_H30	CDSeq2	SKIV2L	OPC	0.25816475066250444	0.26354806051445445	TRUE	47.685091278596033	TRUE
C02_R02	N60_H30	CDSeq2	SLC16A1-AS1	OPC	-0.054485154095088577	-0.11351199428145904	FALSE	31.603833598601604	TRUE
C02_R02	N60_H30	CDSeq2	SLC17A8	OPC	0.022037482316156765	-0.077292208917127292	TRUE	58.350371199499598	FALSE
C02_R02	N60_H30	CDSeq2	SLC22A18	OPC	0.11230939772348746	0.17727843963601667	TRUE	57.526535912384865	FALSE
C02_R02	N60_H30	CDSeq2	SLC25A26	OPC	0.12322634777253942	0.04509389467791626	FALSE	34.335915322801412	TRUE
C02_R02	N60_H30	CDSeq2	SLC32A1	OPC			FALSE	32.833978135683438	FALSE
C02_R02	N60_H30	CDSeq2	SNCAIP	OPC	0.0036381736875890137	0.14811326790358731	FALSE	40.082089951639283	TRUE
C02_R02	N60_H30	CDSeq2	SPRY4	OPC	0.29885506560554587	0.57742631257715982	TRUE	68.659213723692318	FALSE
C02_R02	N60_H30	CDSeq2	SRP9	OPC	0.17864479539679551	0.12762666727794997	FALSE	40.701030060778628	TRUE
C02_R02	N60_H30	CDSeq2	TANK	OPC	0.42694193330148622	0.44172254721123277	FALSE	28.057801755940975	TRUE
C02_R02	N60_H30	CDSeq2	TM2D2	OPC	-0.022994469580312732	-0.066809978918652035	TRUE	47.983499971919045	TRUE
C02_R02	N60_H30	CDSeq2	TMC6	OPC	0.059962407897344285	-0.013843942682968437	FALSE	4.1692526230460629	TRUE
C02_R02	N60_H30	CDSeq2	TMEM14A	OPC	0.02162542828323109	-0.083354531939366996	FALSE	40.521077163769533	TRUE
C02_R02	N60_H30	CDSeq2	TMEM240	OPC	0.12191253025559477	0.14887180425197047	TRUE	48.393590715957231	TRUE
C02_R02	N60_H30	CDSeq2	TOP2B	OPC	0.27983350941117596	0.1570635952042127	FALSE	32.859876697334364	TRUE
C02_R02	N60_H30	CDSeq2	TPR	OPC	0.31496216607909844	0.081928362592053036	FALSE	29.564340429531505	TRUE
C02_R02	N60_H30	CDSeq2	TRIP4	OPC	0.061435925168861601	0.00083064183034407889	FALSE	32.37469057359489	TRUE
C02_R02	N60_H30	CDSeq2	TRMT9B	OPC	-0.158197485484492	0.15305055291675806	TRUE	43.279495029502542	TRUE
C02_R02	N60_H30	CDSeq2	UBAP2L	OPC	0.2107176672547332	0.2614137982806265	FALSE	29.55718377021897	TRUE
C02_R02	N60_H30	CDSeq2	UBXN1	OPC	0.34028000146038628	0.24172393227577971	TRUE	45.179957704953637	TRUE
C02_R02	N60_H30	CDSeq2	UCK1	OPC	0.068905258784881032	0.048863025934027901	TRUE	44.329423416335992	TRUE
C02_R02	N60_H30	CDSeq2	VSIG4	OPC	0.065030710113863827	0.03440932307146416	FALSE	32.318447762802585	TRUE
C02_R02	N60_H30	CDSeq2	WASHC2C	OPC	-0.062162651013846236	-0.025119554663271589	FALSE	33.098395577006578	TRUE
C02_R02	N60_H30	CDSeq2	WASHC3	OPC	0.21277034922608001	0.14834135233556317	FALSE	37.263675328327636	TRUE
C02_R02	N60_H30	CDSeq2	WDFY4	OPC			FALSE	40.813453524141018	FALSE
C02_R02	N60_H30	CDSeq2	ZFP69B	OPC	0.34817955522256527	0.096230672796529498	TRUE	46.561387905042061	TRUE
C02_R02	N60_H30	CDSeq2	ZFYVE21	OPC	0.079611733328672524	-0.0047929344102567552	FALSE	38.475138905948661	FALSE
C02_R02	N60_H30	CDSeq2	ZNF383	OPC	0.30821414678992781	0.41575029948177655	FALSE	41.482520442307369	TRUE
C02_R02	N60_H30	CDSeq2	ZNF804A	OPC	0.50916751461839027	0.45641788913133885	TRUE	49.164474908766074	TRUE
C02_R02	N60_H30	CDSeq2	ABCB1	Immune			TRUE	18.986133015440032	FALSE
C02_R02	N60_H30	CDSeq2	ABCD3	Immune			FALSE	0	TRUE
C02_R02	N60_H30	CDSeq2	ABCG2	Immune			TRUE	38.420914167369233	FALSE
C02_R02	N60_H30	CDSeq2	AC005186.1	Immune			TRUE	25.053826634018534	FALSE
C02_R02	N60_H30	CDSeq2	AC008892.1	Immune			TRUE	34.780852437790628	FALSE
C02_R02	N60_H30	CDSeq2	AC018647.1	Immune			TRUE	13.016607100627105	FALSE
C02_R02	N60_H30	CDSeq2	AC019257.8	Immune			TRUE	17.338949992054353	TRUE
C02_R02	N60_H30	CDSeq2	AC027288.3	Immune			FALSE	2.5380162338190049	TRUE
C02_R02	N60_H30	CDSeq2	AC036108.3	Immune			FALSE	3.3550514083645697	FALSE
C02_R02	N60_H30	CDSeq2	AC062017.1	Immune			TRUE	30.22943209322116	FALSE
C02_R02	N60_H30	CDSeq2	AC067956.1	Immune			FALSE	0	TRUE
C02_R02	N60_H30	CDSeq2	AC069272.1	Immune			TRUE	32.216284866049129	FALSE
C02_R02	N60_H30	CDSeq2	AC069544.1	Immune			TRUE	19.410666864294342	FALSE
C02_R02	N60_H30	CDSeq2	AC079089.1	Immune			TRUE	22.135345022005922	TRUE
C02_R02	N60_H30	CDSeq2	AC079226.2	Immune			TRUE	29.811115841675299	FALSE
C02_R02	N60_H30	CDSeq2	AC090403.1	Immune			TRUE	26.103164325148448	FALSE
C02_R02	N60_H30	CDSeq2	AC090531.1	Immune			TRUE	13.220035514818013	TRUE
C02_R02	N60_H30	CDSeq2	AC091153.2	Immune			TRUE	32.145897095567619	TRUE
C02_R02	N60_H30	CDSeq2	AC093227.2	Immune			TRUE	8.8576783672899762	FALSE
C02_R02	N60_H30	CDSeq2	AC098864.1	Immune			TRUE	17.685890672180822	FALSE
C02_R02	N60_H30	CDSeq2	AC124254.1	Immune			TRUE	21.537932955943422	FALSE
C02_R02	N60_H30	CDSeq2	AC131934.1	Immune			FALSE	8.0286245789580626	TRUE
C02_R02	N60_H30	CDSeq2	AC139795.2	Immune			TRUE	20.776681324515302	TRUE
C02_R02	N60_H30	CDSeq2	AC234582.1	Immune			TRUE	25.405845342599793	FALSE
C02_R02	N60_H30	CDSeq2	AL022068.1	Immune			FALSE	0	TRUE
C02_R02	N60_H30	CDSeq2	AL078459.1	Immune			FALSE	3.5541270667515397	TRUE
C02_R02	N60_H30	CDSeq2	AL157392.2	Immune			TRUE	34.157876147076244	FALSE
C02_R02	N60_H30	CDSeq2	AL158055.1	Immune			FALSE	0	TRUE
C02_R02	N60_H30	CDSeq2	AL445250.1	Immune			FALSE	0	TRUE
C02_R02	N60_H30	CDSeq2	ALDH1A1	Immune			FALSE	1.4098492856916141	TRUE
C02_R02	N60_H30	CDSeq2	ALDH6A1	Immune			FALSE	0	TRUE
C02_R02	N60_H30	CDSeq2	ANGPT2	Immune			FALSE	8.2671286029230835	FALSE
C02_R02	N60_H30	CDSeq2	ANO3	Immune			FALSE	0	TRUE
C02_R02	N60_H30	CDSeq2	AP001628.1	Immune			TRUE	15.713369435455274	FALSE
C02_R02	N60_H30	CDSeq2	AP001993.1	Immune			FALSE	6.0114579879087398	TRUE
C02_R02	N60_H30	CDSeq2	APBB1IP	Immune			TRUE	79.441961138021938	TRUE
C02_R02	N60_H30	CDSeq2	ARHGAP31	Immune			TRUE	30.565153051016047	FALSE
C02_R02	N60_H30	CDSeq2	ARHGAP45	Immune			TRUE	73.988995750100045	TRUE
C02_R02	N60_H30	CDSeq2	ARHGDIG	Immune			FALSE	4.251085724267198	TRUE
C02_R02	N60_H30	CDSeq2	ATP11A	Immune			TRUE	13.383003134695585	TRUE
C02_R02	N60_H30	CDSeq2	BLNK	Immune			TRUE	78.853103054841839	TRUE
C02_R02	N60_H30	CDSeq2	BRIX1	Immune			FALSE	4.7781455213489803	FALSE
C02_R02	N60_H30	CDSeq2	C1QTNF4	Immune			TRUE	10.710816856902653	FALSE
C02_R02	N60_H30	CDSeq2	CA3	Immune			FALSE	0	TRUE
C02_R02	N60_H30	CDSeq2	CABP1	Immune			FALSE	0	TRUE
C02_R02	N60_H30	CDSeq2	CASC2	Immune			FALSE	0	TRUE
C02_R02	N60_H30	CDSeq2	CD14	Immune			TRUE	69.991120475426342	FALSE
C02_R02	N60_H30	CDSeq2	CDC73	Immune			FALSE	1.9141667913430205	TRUE
C02_R02	N60_H30	CDSeq2	CDYL	Immune			TRUE	12.65035103612615	TRUE
C02_R02	N60_H30	CDSeq2	CFLAR	Immune			TRUE	21.65611760099749	TRUE
C02_R02	N60_H30	CDSeq2	CIB1	Immune			TRUE	11.891072764949199	TRUE
C02_R02	N60_H30	CDSeq2	CITED4	Immune			TRUE	21.180474336992901	FALSE
C02_R02	N60_H30	CDSeq2	CLMN	Immune			FALSE	0	TRUE
C02_R02	N60_H30	CDSeq2	CREBZF	Immune			FALSE	0.60934295810326078	TRUE
C02_R02	N60_H30	CDSeq2	CUL4A	Immune			FALSE	0.75447302761309687	TRUE
C02_R02	N60_H30	CDSeq2	DGKQ	Immune			FALSE	3.9832786186660076	TRUE
C02_R02	N60_H30	CDSeq2	DIAPH3	Immune			FALSE	5.4277758251877533	TRUE
C02_R02	N60_H30	CDSeq2	DLL3	Immune			TRUE	17.280210388437713	TRUE
C02_R02	N60_H30	CDSeq2	DNAJC7	Immune			FALSE	3.6241407710917759	TRUE
C02_R02	N60_H30	CDSeq2	DNAJC8	Immune			FALSE	4.7629164191438091	TRUE
C02_R02	N60_H30	CDSeq2	DOCK2	Immune			TRUE	61.633026534085175	TRUE
C02_R02	N60_H30	CDSeq2	DOT1L	Immune			FALSE	5.9643599825308771	TRUE
C02_R02	N60_H30	CDSeq2	EFHD1	Immune			FALSE	1.2538708198883075	TRUE
C02_R02	N60_H30	CDSeq2	EMILIN3	Immune			FALSE	5.2662500593551842	TRUE
C02_R02	N60_H30	CDSeq2	EMX2OS	Immune			FALSE	4.0561900911540762	TRUE
C02_R02	N60_H30	CDSeq2	EPB41L1	Immune			FALSE	0	TRUE
C02_R02	N60_H30	CDSeq2	EPSTI1	Immune			TRUE	58.517951626613716	FALSE
C02_R02	N60_H30	CDSeq2	F11-AS1	Immune			FALSE	0	TRUE
C02_R02	N60_H30	CDSeq2	FAAP100	Immune			FALSE	6.8910058588594501	TRUE
C02_R02	N60_H30	CDSeq2	FAM163A	Immune			FALSE	2.1884500734473189	TRUE
C02_R02	N60_H30	CDSeq2	FBXO4	Immune			FALSE	4.8936776660857451	TRUE
C02_R02	N60_H30	CDSeq2	FCGR2A	Immune			TRUE	78.642601759039138	TRUE
C02_R02	N60_H30	CDSeq2	FECH	Immune			FALSE	2.6248296267149009	TRUE
C02_R02	N60_H30	CDSeq2	FOSB	Immune			TRUE	12.745663233105267	TRUE
C02_R02	N60_H30	CDSeq2	FYB1	Immune			TRUE	77.753841016251044	TRUE
C02_R02	N60_H30	CDSeq2	GAD2	Immune			TRUE	9.1928989307659936	TRUE
C02_R02	N60_H30	CDSeq2	GALNS	Immune			FALSE	2.933814852077858	TRUE
C02_R02	N60_H30	CDSeq2	GAS2	Immune			FALSE	0	TRUE
C02_R02	N60_H30	CDSeq2	GHDC	Immune			FALSE	5.3869990709537907	TRUE
C02_R02	N60_H30	CDSeq2	GJB6	Immune			TRUE	14.02958416431199	FALSE
C02_R02	N60_H30	CDSeq2	GLO1	Immune			FALSE	2.195330018140917	TRUE
C02_R02	N60_H30	CDSeq2	GNPDA1	Immune			FALSE	4.1067209515119139	TRUE
C02_R02	N60_H30	CDSeq2	GOLIM4	Immune			FALSE	3.9981712258964417	TRUE
C02_R02	N60_H30	CDSeq2	GPR149	Immune			TRUE	26.620962615480281	FALSE
C02_R02	N60_H30	CDSeq2	GPR153	Immune			TRUE	16.60384209296738	TRUE
C02_R02	N60_H30	CDSeq2	HAUS5	Immune			FALSE	4.5950178585284451	TRUE
C02_R02	N60_H30	CDSeq2	HDAC2	Immune			FALSE	2.2452860278837181	TRUE
C02_R02	N60_H30	CDSeq2	HLA-DMB	Immune			TRUE	75.374051014455446	TRUE
C02_R02	N60_H30	CDSeq2	HRASLS	Immune			FALSE	0	FALSE
C02_R02	N60_H30	CDSeq2	IFIT2	Immune			TRUE	8.4521820957002465	TRUE
C02_R02	N60_H30	CDSeq2	IFIT5	Immune			FALSE	8.1254522665750013	TRUE
C02_R02	N60_H30	CDSeq2	INHBA	Immune			TRUE	18.587092765290844	TRUE
C02_R02	N60_H30	CDSeq2	IRS1	Immune			FALSE	0	TRUE
C02_R02	N60_H30	CDSeq2	ISY1-RAB43	Immune			TRUE	11.734551388353738	TRUE
C02_R02	N60_H30	CDSeq2	KANK4	Immune			TRUE	13.953091245241961	FALSE
C02_R02	N60_H30	CDSeq2	KANSL3	Immune			FALSE	4.5339620452033813	TRUE
C02_R02	N60_H30	CDSeq2	KIAA1147	Immune			FALSE	8.1346310354283737	TRUE
C02_R02	N60_H30	CDSeq2	LAMTOR3	Immune			FALSE	1.1012143142612638	TRUE
C02_R02	N60_H30	CDSeq2	LDLR	Immune			FALSE	1.6141594119990605	TRUE
C02_R02	N60_H30	CDSeq2	LINC00299	Immune			FALSE	0	FALSE
C02_R02	N60_H30	CDSeq2	LINC00463	Immune			TRUE	14.916837618128346	FALSE
C02_R02	N60_H30	CDSeq2	LINC00507	Immune			FALSE	0	TRUE
C02_R02	N60_H30	CDSeq2	LINC01608	Immune			FALSE	0	TRUE
C02_R02	N60_H30	CDSeq2	LINC02147	Immune			TRUE	37.513937458706863	FALSE
C02_R02	N60_H30	CDSeq2	LINC02254	Immune			FALSE	0.37122233106365143	TRUE
C02_R02	N60_H30	CDSeq2	LPAR5	Immune			TRUE	75.260364523419625	TRUE
C02_R02	N60_H30	CDSeq2	LPP	Immune			TRUE	14.976028235190403	TRUE
C02_R02	N60_H30	CDSeq2	LSMEM1	Immune			FALSE	6.2801796990662542	TRUE
C02_R02	N60_H30	CDSeq2	LY86-AS1	Immune			FALSE	2.3114892726562952	TRUE
C02_R02	N60_H30	CDSeq2	MALINC1	Immune			TRUE	22.756871766527713	FALSE
C02_R02	N60_H30	CDSeq2	MAP3K7	Immune			FALSE	0	TRUE
C02_R02	N60_H30	CDSeq2	MARCH5	Immune			FALSE	2.9994481642004094	TRUE
C02_R02	N60_H30	CDSeq2	MCRIP2	Immune			FALSE	7.6230476079279326	TRUE
C02_R02	N60_H30	CDSeq2	MED19	Immune			FALSE	2.7469292967614423	TRUE
C02_R02	N60_H30	CDSeq2	MEPE	Immune			TRUE	32.666334304473132	FALSE
C02_R02	N60_H30	CDSeq2	MPND	Immune			FALSE	5.1677551214478346	TRUE
C02_R02	N60_H30	CDSeq2	MRPL4	Immune			FALSE	3.4570556329675997	TRUE
C02_R02	N60_H30	CDSeq2	MS4A6A	Immune			TRUE	82.112036856981447	TRUE
C02_R02	N60_H30	CDSeq2	MSANTD3	Immune			FALSE	4.8305149901989841	TRUE
C02_R02	N60_H30	CDSeq2	MYL6B	Immune			FALSE	0.13243158377824465	TRUE
C02_R02	N60_H30	CDSeq2	MYRF	Immune			FALSE	0	TRUE
C02_R02	N60_H30	CDSeq2	N4BP2	Immune			FALSE	5.5429713087536765	TRUE
C02_R02	N60_H30	CDSeq2	N4BP2L1	Immune			FALSE	2.6469754071675315	TRUE
C02_R02	N60_H30	CDSeq2	NBPF9	Immune			FALSE	4.4279555724147173	TRUE
C02_R02	N60_H30	CDSeq2	NCLN	Immune			FALSE	2.8295441235801513	TRUE
C02_R02	N60_H30	CDSeq2	NCR3LG1	Immune			FALSE	0	TRUE
C02_R02	N60_H30	CDSeq2	NDP	Immune			FALSE	3.812198039876427	FALSE
C02_R02	N60_H30	CDSeq2	NELL2	Immune			FALSE	0	TRUE
C02_R02	N60_H30	CDSeq2	NPFFR1	Immune			TRUE	36.252198713053453	FALSE
C02_R02	N60_H30	CDSeq2	NPHP3-ACAD11	Immune			TRUE	8.7121399579632293	TRUE
C02_R02	N60_H30	CDSeq2	NRDE2	Immune			FALSE	0.32353339879805681	TRUE
C02_R02	N60_H30	CDSeq2	NUDT4	Immune			FALSE	3.27205699868821	TRUE
C02_R02	N60_H30	CDSeq2	ONECUT2	Immune			FALSE	0	TRUE
C02_R02	N60_H30	CDSeq2	OR2L3	Immune			FALSE	0	TRUE
C02_R02	N60_H30	CDSeq2	PABPC1L2B	Immune			TRUE	17.642222416194571	FALSE
C02_R02	N60_H30	CDSeq2	PAK1IP1	Immune			FALSE	3.8170067447434155	TRUE
C02_R02	N60_H30	CDSeq2	PDGFD	Immune			FALSE	1.5688146007364245	TRUE
C02_R02	N60_H30	CDSeq2	PDGFRA	Immune			TRUE	21.527022477821191	FALSE
C02_R02	N60_H30	CDSeq2	PDZRN4	Immune			FALSE	0	TRUE
C02_R02	N60_H30	CDSeq2	PGBD2	Immune			TRUE	12.514075384153864	TRUE
C02_R02	N60_H30	CDSeq2	PHC2	Immune			TRUE	11.938373622143569	TRUE
C02_R02	N60_H30	CDSeq2	PHKG2	Immune			FALSE	4.838495991715777	TRUE
C02_R02	N60_H30	CDSeq2	PIK3R5	Immune			TRUE	81.353410604687625	TRUE
C02_R02	N60_H30	CDSeq2	PLEKHA6	Immune			FALSE	0	TRUE
C02_R02	N60_H30	CDSeq2	PLPP4	Immune			FALSE	3.0435120760398902	TRUE
C02_R02	N60_H30	CDSeq2	PLS3	Immune			FALSE	0	TRUE
C02_R02	N60_H30	CDSeq2	PMP22	Immune			FALSE	0.71576893625128502	FALSE
C02_R02	N60_H30	CDSeq2	PNKP	Immune			FALSE	7.976827369719885	TRUE
C02_R02	N60_H30	CDSeq2	POC5	Immune			FALSE	0.44428478319780385	TRUE
C02_R02	N60_H30	CDSeq2	POMP	Immune			TRUE	8.4006639795960218	TRUE
C02_R02	N60_H30	CDSeq2	POSTN	Immune			TRUE	30.446888105627295	FALSE
C02_R02	N60_H30	CDSeq2	PPIL1	Immune			FALSE	3.3769071931539907	TRUE
C02_R02	N60_H30	CDSeq2	PPP1R1A	Immune			TRUE	14.41947419255156	FALSE
C02_R02	N60_H30	CDSeq2	PPTC7	Immune			TRUE	10.021533479796503	TRUE
C02_R02	N60_H30	CDSeq2	PRCC	Immune			FALSE	2.243478052262919	TRUE
C02_R02	N60_H30	CDSeq2	PRNP	Immune			TRUE	9.1045156130072122	FALSE
C02_R02	N60_H30	CDSeq2	PSMD6	Immune			FALSE	3.0056815554184659	TRUE
C02_R02	N60_H30	CDSeq2	PTPN4	Immune			FALSE	0	TRUE
C02_R02	N60_H30	CDSeq2	PWRN3	Immune			TRUE	36.115226170913132	TRUE
C02_R02	N60_H30	CDSeq2	QPCT	Immune			TRUE	9.0526762436501951	FALSE
C02_R02	N60_H30	CDSeq2	R3HDM2	Immune			FALSE	4.0235340576538308	TRUE
C02_R02	N60_H30	CDSeq2	RAB26	Immune			FALSE	0	TRUE
C02_R02	N60_H30	CDSeq2	RAB6A	Immune			FALSE	1.2030806234979377	TRUE
C02_R02	N60_H30	CDSeq2	RNF43	Immune			TRUE	15.386660654381771	FALSE
C02_R02	N60_H30	CDSeq2	RPL36AL	Immune			TRUE	18.583545712643517	FALSE
C02_R02	N60_H30	CDSeq2	RPRD1A	Immune			FALSE	0.24263392922705432	TRUE
C02_R02	N60_H30	CDSeq2	SCARA5	Immune			TRUE	34.099962440213517	FALSE
C02_R02	N60_H30	CDSeq2	SCN9A	Immune			FALSE	0	TRUE
C02_R02	N60_H30	CDSeq2	SDF2L1	Immune			TRUE	25.880288408689069	FALSE
C02_R02	N60_H30	CDSeq2	SDS	Immune			TRUE	30.706550713707848	FALSE
C02_R02	N60_H30	CDSeq2	SFR1	Immune			FALSE	7.3763179238381289	TRUE
C02_R02	N60_H30	CDSeq2	SKIV2L	Immune			FALSE	7.93987461463625	TRUE
C02_R02	N60_H30	CDSeq2	SLC16A1-AS1	Immune			FALSE	0	TRUE
C02_R02	N60_H30	CDSeq2	SLC17A8	Immune			TRUE	28.57554210220405	FALSE
C02_R02	N60_H30	CDSeq2	SLC22A18	Immune			TRUE	44.482011164484391	FALSE
C02_R02	N60_H30	CDSeq2	SLC25A26	Immune			FALSE	1.9779670810479291	TRUE
C02_R02	N60_H30	CDSeq2	SLC32A1	Immune			TRUE	28.679166226357804	FALSE
C02_R02	N60_H30	CDSeq2	SNCAIP	Immune			FALSE	2.6110058487356502	TRUE
C02_R02	N60_H30	CDSeq2	SPRY4	Immune			FALSE	3.2233350209684812	FALSE
C02_R02	N60_H30	CDSeq2	SRP9	Immune			FALSE	3.1439364134203105	TRUE
C02_R02	N60_H30	CDSeq2	TANK	Immune			FALSE	4.7690570551566083	TRUE
C02_R02	N60_H30	CDSeq2	TM2D2	Immune			FALSE	7.9745269900983988	TRUE
C02_R02	N60_H30	CDSeq2	TMC6	Immune			TRUE	19.669346458592781	TRUE
C02_R02	N60_H30	CDSeq2	TMEM14A	Immune			FALSE	1.7451815769951362	TRUE
C02_R02	N60_H30	CDSeq2	TMEM240	Immune			FALSE	3.74494300622219	TRUE
C02_R02	N60_H30	CDSeq2	TOP2B	Immune			FALSE	0	TRUE
C02_R02	N60_H30	CDSeq2	TPR	Immune			FALSE	0.26372641086401782	TRUE
C02_R02	N60_H30	CDSeq2	TRIP4	Immune			FALSE	6.7080210639762674	TRUE
C02_R02	N60_H30	CDSeq2	TRMT9B	Immune			FALSE	0	TRUE
C02_R02	N60_H30	CDSeq2	UBAP2L	Immune			FALSE	0.54575409050642865	TRUE
C02_R02	N60_H30	CDSeq2	UBXN1	Immune			TRUE	9.7899187320924472	TRUE
C02_R02	N60_H30	CDSeq2	UCK1	Immune			FALSE	6.7827867371771582	TRUE
C02_R02	N60_H30	CDSeq2	VSIG4	Immune			TRUE	81.252041139124316	TRUE
C02_R02	N60_H30	CDSeq2	WASHC2C	Immune			FALSE	0.92900775413061565	TRUE
C02_R02	N60_H30	CDSeq2	WASHC3	Immune			FALSE	5.2476347382480544	TRUE
C02_R02	N60_H30	CDSeq2	WDFY4	Immune			TRUE	76.196467284334062	TRUE
C02_R02	N60_H30	CDSeq2	ZFP69B	Immune			FALSE	3.4206285606024638	TRUE
C02_R02	N60_H30	CDSeq2	ZFYVE21	Immune			FALSE	2.9280355900107633	FALSE
C02_R02	N60_H30	CDSeq2	ZNF383	Immune			FALSE	5.0103514702656806	TRUE
C02_R02	N60_H30	CDSeq2	ZNF804A	Immune			FALSE	7.3541619464238819	TRUE
C02_R02	N60_H30	CDSeq2	ABCB1	Vascular			TRUE	27.403357987386329	FALSE
C02_R02	N60_H30	CDSeq2	ABCD3	Vascular			FALSE	0	TRUE
C02_R02	N60_H30	CDSeq2	ABCG2	Vascular			TRUE	24.515190083226273	FALSE
C02_R02	N60_H30	CDSeq2	AC005186.1	Vascular			TRUE	4.7559226622198763	FALSE
C02_R02	N60_H30	CDSeq2	AC008892.1	Vascular			TRUE	3.794922739777542	FALSE
C02_R02	N60_H30	CDSeq2	AC018647.1	Vascular			TRUE	2.9469359200893628	FALSE
C02_R02	N60_H30	CDSeq2	AC019257.8	Vascular			TRUE	3.9603541949797942	TRUE
C02_R02	N60_H30	CDSeq2	AC027288.3	Vascular			FALSE	1.1279542845776482	TRUE
C02_R02	N60_H30	CDSeq2	AC036108.3	Vascular			TRUE	3.5317230959050434	FALSE
C02_R02	N60_H30	CDSeq2	AC062017.1	Vascular			TRUE	4.2010729352298579	FALSE
C02_R02	N60_H30	CDSeq2	AC067956.1	Vascular			FALSE	0	TRUE
C02_R02	N60_H30	CDSeq2	AC069272.1	Vascular			TRUE	5.4626401530415762	FALSE
C02_R02	N60_H30	CDSeq2	AC069544.1	Vascular			TRUE	2.7853256968746227	FALSE
C02_R02	N60_H30	CDSeq2	AC079089.1	Vascular			TRUE	4.8230730217508597	TRUE
C02_R02	N60_H30	CDSeq2	AC079226.2	Vascular			TRUE	6.3000688649162209	FALSE
C02_R02	N60_H30	CDSeq2	AC090403.1	Vascular			TRUE	4.7912715769723402	FALSE
C02_R02	N60_H30	CDSeq2	AC090531.1	Vascular			TRUE	3.1249847424028427	TRUE
C02_R02	N60_H30	CDSeq2	AC091153.2	Vascular			TRUE	4.6831624361712052	TRUE
C02_R02	N60_H30	CDSeq2	AC093227.2	Vascular			FALSE	2.0095235154614555	FALSE
C02_R02	N60_H30	CDSeq2	AC098864.1	Vascular			TRUE	4.2478987135432309	FALSE
C02_R02	N60_H30	CDSeq2	AC124254.1	Vascular			TRUE	4.9590701437328324	FALSE
C02_R02	N60_H30	CDSeq2	AC131934.1	Vascular			FALSE	1.1845583038927565	TRUE
C02_R02	N60_H30	CDSeq2	AC139795.2	Vascular			TRUE	3.282550695124776	TRUE
C02_R02	N60_H30	CDSeq2	AC234582.1	Vascular			TRUE	4.4555176345701737	FALSE
C02_R02	N60_H30	CDSeq2	AL022068.1	Vascular			FALSE	0	TRUE
C02_R02	N60_H30	CDSeq2	AL078459.1	Vascular			TRUE	3.7523461853442281	TRUE
C02_R02	N60_H30	CDSeq2	AL157392.2	Vascular			TRUE	3.0565327237563209	FALSE
C02_R02	N60_H30	CDSeq2	AL158055.1	Vascular			FALSE	0.35695973822294197	TRUE
C02_R02	N60_H30	CDSeq2	AL445250.1	Vascular			FALSE	0.12329442490708101	TRUE
C02_R02	N60_H30	CDSeq2	ALDH1A1	Vascular			FALSE	0.81970121065856416	TRUE
C02_R02	N60_H30	CDSeq2	ALDH6A1	Vascular			FALSE	0	TRUE
C02_R02	N60_H30	CDSeq2	ANGPT2	Vascular			TRUE	22.941771173760298	FALSE
C02_R02	N60_H30	CDSeq2	ANO3	Vascular			FALSE	0	TRUE
C02_R02	N60_H30	CDSeq2	AP001628.1	Vascular			FALSE	1.3746984843786889	FALSE
C02_R02	N60_H30	CDSeq2	AP001993.1	Vascular			FALSE	1.8325006659614431	TRUE
C02_R02	N60_H30	CDSeq2	APBB1IP	Vascular			TRUE	7.5102322535166204	FALSE
C02_R02	N60_H30	CDSeq2	ARHGAP31	Vascular			TRUE	11.23855417395392	TRUE
C02_R02	N60_H30	CDSeq2	ARHGAP45	Vascular			TRUE	10.823777580902833	TRUE
C02_R02	N60_H30	CDSeq2	ARHGDIG	Vascular			FALSE	0.70961337971288618	TRUE
C02_R02	N60_H30	CDSeq2	ATP11A	Vascular			TRUE	6.0629142375921914	TRUE
C02_R02	N60_H30	CDSeq2	BLNK	Vascular			TRUE	6.7399018938573514	TRUE
C02_R02	N60_H30	CDSeq2	BRIX1	Vascular			TRUE	3.5368277832404433	FALSE
C02_R02	N60_H30	CDSeq2	C1QTNF4	Vascular			FALSE	1.5135683276020377	FALSE
C02_R02	N60_H30	CDSeq2	CA3	Vascular			FALSE	0	TRUE
C02_R02	N60_H30	CDSeq2	CABP1	Vascular			FALSE	0.036729212411375084	TRUE
C02_R02	N60_H30	CDSeq2	CASC2	Vascular			FALSE	0.049631341511658704	TRUE
C02_R02	N60_H30	CDSeq2	CD14	Vascular			TRUE	6.0426648401862941	FALSE
C02_R02	N60_H30	CDSeq2	CDC73	Vascular			FALSE	1.6157409643549059	TRUE
C02_R02	N60_H30	CDSeq2	CDYL	Vascular			FALSE	0.82450311159541956	TRUE
C02_R02	N60_H30	CDSeq2	CFLAR	Vascular			TRUE	9.7624187266158433	TRUE
C02_R02	N60_H30	CDSeq2	CIB1	Vascular			FALSE	1.2143912197589104	TRUE
C02_R02	N60_H30	CDSeq2	CITED4	Vascular			TRUE	3.1950699504494611	FALSE
C02_R02	N60_H30	CDSeq2	CLMN	Vascular			FALSE	0.64274838717092164	TRUE
C02_R02	N60_H30	CDSeq2	CREBZF	Vascular			FALSE	0	TRUE
C02_R02	N60_H30	CDSeq2	CUL4A	Vascular			FALSE	0	TRUE
C02_R02	N60_H30	CDSeq2	DGKQ	Vascular			FALSE	0	TRUE
C02_R02	N60_H30	CDSeq2	DIAPH3	Vascular			FALSE	0.9646031103992484	TRUE
C02_R02	N60_H30	CDSeq2	DLL3	Vascular			TRUE	3.0199683044588475	TRUE
C02_R02	N60_H30	CDSeq2	DNAJC7	Vascular			FALSE	0	TRUE
C02_R02	N60_H30	CDSeq2	DNAJC8	Vascular			FALSE	0.11083187065989736	TRUE
C02_R02	N60_H30	CDSeq2	DOCK2	Vascular			TRUE	3.4091828765994014	FALSE
C02_R02	N60_H30	CDSeq2	DOT1L	Vascular			FALSE	2.0271700442602723	TRUE
C02_R02	N60_H30	CDSeq2	EFHD1	Vascular			FALSE	1.7129989146019726	TRUE
C02_R02	N60_H30	CDSeq2	EMILIN3	Vascular			FALSE	1.9648019273977899	TRUE
C02_R02	N60_H30	CDSeq2	EMX2OS	Vascular			FALSE	2.3950983644185007	TRUE
C02_R02	N60_H30	CDSeq2	EPB41L1	Vascular			FALSE	0	TRUE
C02_R02	N60_H30	CDSeq2	EPSTI1	Vascular			TRUE	27.01036104130138	FALSE
C02_R02	N60_H30	CDSeq2	F11-AS1	Vascular			FALSE	1.3538311180374505	TRUE
C02_R02	N60_H30	CDSeq2	FAAP100	Vascular			FALSE	0.99696769233797666	TRUE
C02_R02	N60_H30	CDSeq2	FAM163A	Vascular			FALSE	1.509054634238304	TRUE
C02_R02	N60_H30	CDSeq2	FBXO4	Vascular			FALSE	0.49666181974421192	TRUE
C02_R02	N60_H30	CDSeq2	FCGR2A	Vascular			TRUE	6.954837062137539	TRUE
C02_R02	N60_H30	CDSeq2	FECH	Vascular			FALSE	0	TRUE
C02_R02	N60_H30	CDSeq2	FOSB	Vascular			TRUE	4.7588620631085492	TRUE
C02_R02	N60_H30	CDSeq2	FYB1	Vascular			TRUE	14.168047739173916	FALSE
C02_R02	N60_H30	CDSeq2	GAD2	Vascular			TRUE	2.5888404427996106	TRUE
C02_R02	N60_H30	CDSeq2	GALNS	Vascular			FALSE	0	TRUE
C02_R02	N60_H30	CDSeq2	GAS2	Vascular			FALSE	0	TRUE
C02_R02	N60_H30	CDSeq2	GHDC	Vascular			FALSE	1.0108797372896088	TRUE
C02_R02	N60_H30	CDSeq2	GJB6	Vascular			TRUE	3.4511466093020924	FALSE
C02_R02	N60_H30	CDSeq2	GLO1	Vascular			FALSE	0	TRUE
C02_R02	N60_H30	CDSeq2	GNPDA1	Vascular			FALSE	0	TRUE
C02_R02	N60_H30	CDSeq2	GOLIM4	Vascular			FALSE	1.2815126265518433	TRUE
C02_R02	N60_H30	CDSeq2	GPR149	Vascular			TRUE	5.7476655149684568	FALSE
C02_R02	N60_H30	CDSeq2	GPR153	Vascular			TRUE	2.410666809447175	TRUE
C02_R02	N60_H30	CDSeq2	HAUS5	Vascular			FALSE	0.027571253898169924	TRUE
C02_R02	N60_H30	CDSeq2	HDAC2	Vascular			FALSE	0	TRUE
C02_R02	N60_H30	CDSeq2	HLA-DMB	Vascular			TRUE	11.071002687407663	TRUE
C02_R02	N60_H30	CDSeq2	HRASLS	Vascular			FALSE	1.391371495970454	FALSE
C02_R02	N60_H30	CDSeq2	IFIT2	Vascular			TRUE	3.3658555663993388	TRUE
C02_R02	N60_H30	CDSeq2	IFIT5	Vascular			TRUE	4.0993941570634078	TRUE
C02_R02	N60_H30	CDSeq2	INHBA	Vascular			TRUE	3.4785163385936486	TRUE
C02_R02	N60_H30	CDSeq2	IRS1	Vascular			FALSE	0.0038500881316850485	TRUE
C02_R02	N60_H30	CDSeq2	ISY1-RAB43	Vascular			TRUE	4.9891972787542018	TRUE
C02_R02	N60_H30	CDSeq2	KANK4	Vascular			TRUE	3.7033192915899424	FALSE
C02_R02	N60_H30	CDSeq2	KANSL3	Vascular			FALSE	0	TRUE
C02_R02	N60_H30	CDSeq2	KIAA1147	Vascular			FALSE	0	TRUE
C02_R02	N60_H30	CDSeq2	LAMTOR3	Vascular			FALSE	0	TRUE
C02_R02	N60_H30	CDSeq2	LDLR	Vascular			TRUE	6.0072152574798112	TRUE
C02_R02	N60_H30	CDSeq2	LINC00299	Vascular			FALSE	1.6126085008818878	FALSE
C02_R02	N60_H30	CDSeq2	LINC00463	Vascular			TRUE	3.5884185114453104	FALSE
C02_R02	N60_H30	CDSeq2	LINC00507	Vascular			FALSE	0.20202353634846965	TRUE
C02_R02	N60_H30	CDSeq2	LINC01608	Vascular			FALSE	2.0294156159784906	TRUE
C02_R02	N60_H30	CDSeq2	LINC02147	Vascular			TRUE	24.011829795135682	FALSE
C02_R02	N60_H30	CDSeq2	LINC02254	Vascular			FALSE	0.39162532565167701	TRUE
C02_R02	N60_H30	CDSeq2	LPAR5	Vascular			TRUE	6.450768225219214	TRUE
C02_R02	N60_H30	CDSeq2	LPP	Vascular			TRUE	2.582527384633837	TRUE
C02_R02	N60_H30	CDSeq2	LSMEM1	Vascular			FALSE	2.0779414284855022	TRUE
C02_R02	N60_H30	CDSeq2	LY86-AS1	Vascular			FALSE	1.7951849600811722	TRUE
C02_R02	N60_H30	CDSeq2	MALINC1	Vascular			TRUE	5.5976241514070821	FALSE
C02_R02	N60_H30	CDSeq2	MAP3K7	Vascular			FALSE	0	TRUE
C02_R02	N60_H30	CDSeq2	MARCH5	Vascular			FALSE	0	TRUE
C02_R02	N60_H30	CDSeq2	MCRIP2	Vascular			FALSE	0.66449734318343923	TRUE
C02_R02	N60_H30	CDSeq2	MED19	Vascular			FALSE	0.65053200346964435	TRUE
C02_R02	N60_H30	CDSeq2	MEPE	Vascular			TRUE	6.2128059874484816	FALSE
C02_R02	N60_H30	CDSeq2	MPND	Vascular			FALSE	0.96477476151233754	TRUE
C02_R02	N60_H30	CDSeq2	MRPL4	Vascular			FALSE	0	TRUE
C02_R02	N60_H30	CDSeq2	MS4A6A	Vascular			TRUE	7.4913019135327579	TRUE
C02_R02	N60_H30	CDSeq2	MSANTD3	Vascular			FALSE	0.64875185736146734	TRUE
C02_R02	N60_H30	CDSeq2	MYL6B	Vascular			FALSE	0	TRUE
C02_R02	N60_H30	CDSeq2	MYRF	Vascular			FALSE	0.8118101681826948	TRUE
C02_R02	N60_H30	CDSeq2	N4BP2	Vascular			FALSE	0	TRUE
C02_R02	N60_H30	CDSeq2	N4BP2L1	Vascular			FALSE	0	TRUE
C02_R02	N60_H30	CDSeq2	NBPF9	Vascular			FALSE	0	TRUE
C02_R02	N60_H30	CDSeq2	NCLN	Vascular			FALSE	0	TRUE
C02_R02	N60_H30	CDSeq2	NCR3LG1	Vascular			FALSE	0	TRUE
C02_R02	N60_H30	CDSeq2	NDP	Vascular			FALSE	1.6851086812094598	FALSE
C02_R02	N60_H30	CDSeq2	NELL2	Vascular			FALSE	0	TRUE
C02_R02	N60_H30	CDSeq2	NPFFR1	Vascular			TRUE	5.0479663251213811	FALSE
C02_R02	N60_H30	CDSeq2	NPHP3-ACAD11	Vascular			TRUE	4.2367547929927767	TRUE
C02_R02	N60_H30	CDSeq2	NRDE2	Vascular			FALSE	0	TRUE
C02_R02	N60_H30	CDSeq2	NUDT4	Vascular			FALSE	0	TRUE
C02_R02	N60_H30	CDSeq2	ONECUT2	Vascular			FALSE	0.84597414832670026	TRUE
C02_R02	N60_H30	CDSeq2	OR2L3	Vascular			FALSE	1.4118288502359755	TRUE
C02_R02	N60_H30	CDSeq2	PABPC1L2B	Vascular			TRUE	3.015561628016254	TRUE
C02_R02	N60_H30	CDSeq2	PAK1IP1	Vascular			FALSE	0	TRUE
C02_R02	N60_H30	CDSeq2	PDGFD	Vascular			FALSE	0.76592291825104075	TRUE
C02_R02	N60_H30	CDSeq2	PDGFRA	Vascular			TRUE	5.4145992067092035	FALSE
C02_R02	N60_H30	CDSeq2	PDZRN4	Vascular			TRUE	2.6175894550037282	TRUE
C02_R02	N60_H30	CDSeq2	PGBD2	Vascular			TRUE	4.909974172826634	TRUE
C02_R02	N60_H30	CDSeq2	PHC2	Vascular			FALSE	0	TRUE
C02_R02	N60_H30	CDSeq2	PHKG2	Vascular			FALSE	0	TRUE
C02_R02	N60_H30	CDSeq2	PIK3R5	Vascular			TRUE	8.6579487679526395	TRUE
C02_R02	N60_H30	CDSeq2	PLEKHA6	Vascular			FALSE	0	TRUE
C02_R02	N60_H30	CDSeq2	PLPP4	Vascular			TRUE	3.1253245275874835	TRUE
C02_R02	N60_H30	CDSeq2	PLS3	Vascular			FALSE	1.5898215345757301	TRUE
C02_R02	N60_H30	CDSeq2	PMP22	Vascular			FALSE	1.0748534782574772	TRUE
C02_R02	N60_H30	CDSeq2	PNKP	Vascular			FALSE	1.9266392206773186	TRUE
C02_R02	N60_H30	CDSeq2	POC5	Vascular			FALSE	0	TRUE
C02_R02	N60_H30	CDSeq2	POMP	Vascular			TRUE	5.0361282299550627	TRUE
C02_R02	N60_H30	CDSeq2	POSTN	Vascular			TRUE	7.0334112164581466	FALSE
C02_R02	N60_H30	CDSeq2	PPIL1	Vascular			FALSE	0	TRUE
C02_R02	N60_H30	CDSeq2	PPP1R1A	Vascular			FALSE	2.2051052338232688	TRUE
C02_R02	N60_H30	CDSeq2	PPTC7	Vascular			TRUE	2.7985897316796917	TRUE
C02_R02	N60_H30	CDSeq2	PRCC	Vascular			FALSE	0	TRUE
C02_R02	N60_H30	CDSeq2	PRNP	Vascular			FALSE	1.703728087056023	FALSE
C02_R02	N60_H30	CDSeq2	PSMD6	Vascular			FALSE	0	TRUE
C02_R02	N60_H30	CDSeq2	PTPN4	Vascular			FALSE	0	TRUE
C02_R02	N60_H30	CDSeq2	PWRN3	Vascular			TRUE	6.0725434364862947	TRUE
C02_R02	N60_H30	CDSeq2	QPCT	Vascular			TRUE	4.1378146247645597	FALSE
C02_R02	N60_H30	CDSeq2	R3HDM2	Vascular			FALSE	0	TRUE
C02_R02	N60_H30	CDSeq2	RAB26	Vascular			FALSE	0	TRUE
C02_R02	N60_H30	CDSeq2	RAB6A	Vascular			FALSE	0	TRUE
C02_R02	N60_H30	CDSeq2	RNF43	Vascular			TRUE	3.9042135056405782	FALSE
C02_R02	N60_H30	CDSeq2	RPL36AL	Vascular			TRUE	4.573735541014404	FALSE
C02_R02	N60_H30	CDSeq2	RPRD1A	Vascular			FALSE	0	TRUE
C02_R02	N60_H30	CDSeq2	SCARA5	Vascular			TRUE	6.073043081330983	FALSE
C02_R02	N60_H30	CDSeq2	SCN9A	Vascular			FALSE	0.97886747448379408	TRUE
C02_R02	N60_H30	CDSeq2	SDF2L1	Vascular			TRUE	7.0103267659040558	FALSE
C02_R02	N60_H30	CDSeq2	SDS	Vascular			TRUE	5.0996079077737244	FALSE
C02_R02	N60_H30	CDSeq2	SFR1	Vascular			TRUE	2.5146290718179141	TRUE
C02_R02	N60_H30	CDSeq2	SKIV2L	Vascular			FALSE	0.64620841797466522	TRUE
C02_R02	N60_H30	CDSeq2	SLC16A1-AS1	Vascular			FALSE	0	TRUE
C02_R02	N60_H30	CDSeq2	SLC17A8	Vascular			TRUE	4.8525299448592527	FALSE
C02_R02	N60_H30	CDSeq2	SLC22A18	Vascular			TRUE	5.1635471946459486	FALSE
C02_R02	N60_H30	CDSeq2	SLC25A26	Vascular			FALSE	0	TRUE
C02_R02	N60_H30	CDSeq2	SLC32A1	Vascular			TRUE	5.3391425101327057	FALSE
C02_R02	N60_H30	CDSeq2	SNCAIP	Vascular			FALSE	0.17714394844286868	TRUE
C02_R02	N60_H30	CDSeq2	SPRY4	Vascular			FALSE	2.3412007854172359	FALSE
C02_R02	N60_H30	CDSeq2	SRP9	Vascular			FALSE	0	TRUE
C02_R02	N60_H30	CDSeq2	TANK	Vascular			FALSE	0	TRUE
C02_R02	N60_H30	CDSeq2	TM2D2	Vascular			FALSE	1.3283516267750877	TRUE
C02_R02	N60_H30	CDSeq2	TMC6	Vascular			FALSE	1.5483282561066811	TRUE
C02_R02	N60_H30	CDSeq2	TMEM14A	Vascular			FALSE	0	TRUE
C02_R02	N60_H30	CDSeq2	TMEM240	Vascular			FALSE	1.8160651645397878	TRUE
C02_R02	N60_H30	CDSeq2	TOP2B	Vascular			FALSE	0	TRUE
C02_R02	N60_H30	CDSeq2	TPR	Vascular			FALSE	0	TRUE
C02_R02	N60_H30	CDSeq2	TRIP4	Vascular			FALSE	0	TRUE
C02_R02	N60_H30	CDSeq2	TRMT9B	Vascular			FALSE	0.16045941010148729	TRUE
C02_R02	N60_H30	CDSeq2	UBAP2L	Vascular			FALSE	0	TRUE
C02_R02	N60_H30	CDSeq2	UBXN1	Vascular			TRUE	3.3051797340854812	TRUE
C02_R02	N60_H30	CDSeq2	UCK1	Vascular			FALSE	0.86912822286685765	TRUE
C02_R02	N60_H30	CDSeq2	VSIG4	Vascular			TRUE	10.648692017177783	TRUE
C02_R02	N60_H30	CDSeq2	WASHC2C	Vascular			FALSE	0	TRUE
C02_R02	N60_H30	CDSeq2	WASHC3	Vascular			FALSE	0	TRUE
C02_R02	N60_H30	CDSeq2	WDFY4	Vascular			TRUE	9.7694092337892844	FALSE
C02_R02	N60_H30	CDSeq2	ZFP69B	Vascular			FALSE	0.41424702151865089	TRUE
C02_R02	N60_H30	CDSeq2	ZFYVE21	Vascular			FALSE	1.0547893835419957	FALSE
C02_R02	N60_H30	CDSeq2	ZNF383	Vascular			FALSE	1.1432146685591413	TRUE
C02_R02	N60_H30	CDSeq2	ZNF804A	Vascular			FALSE	1.8358039916986684	TRUE
C02_R03	N60_H30	BayesPrism	ABCB1	Astro	0.058762391833265433	0.1268671398274015
C02_R03	N60_H30	BayesPrism	ABCD3	Astro	0.093204156387603973	-0.063924998487372195
C02_R03	N60_H30	BayesPrism	ABCG2	Astro	0.22022536809261795	0.18016885639102828
C02_R03	N60_H30	BayesPrism	AC005186.1	Astro	0.1634268120616432	0.10221793222953826
C02_R03	N60_H30	BayesPrism	AC008892.1	Astro	0.22730471044712933	0.077039364542272837
C02_R03	N60_H30	BayesPrism	AC018647.1	Astro	-0.028086210351106145	-0.11078886025717112
C02_R03	N60_H30	BayesPrism	AC019257.8	Astro	0.20637433799079685	0.24317014285338173
C02_R03	N60_H30	BayesPrism	AC027288.3	Astro	0.30614826539546769	0.18475397624848089
C02_R03	N60_H30	BayesPrism	AC036108.3	Astro	0.3545564376020961	0.43229321105744628
C02_R03	N60_H30	BayesPrism	AC062017.1	Astro	0.35368921283744204	0.23068591296652627
C02_R03	N60_H30	BayesPrism	AC067956.1	Astro	0.10609007300917443	0.091125501926182573
C02_R03	N60_H30	BayesPrism	AC069272.1	Astro	0.26096996756943314	0.23318629900959167
C02_R03	N60_H30	BayesPrism	AC069544.1	Astro	0.28647269675229964	0.21979492150912047
C02_R03	N60_H30	BayesPrism	AC079089.1	Astro	0.24525818560114437	0.18874003385245164
C02_R03	N60_H30	BayesPrism	AC079226.2	Astro	-0.034610822497881777	-0.088529143948311684
C02_R03	N60_H30	BayesPrism	AC090403.1	Astro	0.22311880282848059	0.69711494687962861
C02_R03	N60_H30	BayesPrism	AC090531.1	Astro	0.078029597506237156	0.005698959796470047
C02_R03	N60_H30	BayesPrism	AC091153.2	Astro	0.14094202010746013	0.091918726036806717
C02_R03	N60_H30	BayesPrism	AC093227.2	Astro	0.29072983161236959	0.33968021187592545
C02_R03	N60_H30	BayesPrism	AC098864.1	Astro	0.052993697891930092	0.15929263382164804
C02_R03	N60_H30	BayesPrism	AC124254.1	Astro	0.0028041478170337483	0.032282227299885252
C02_R03	N60_H30	BayesPrism	AC131934.1	Astro	0.1879379950782803	0.1724606145540204
C02_R03	N60_H30	BayesPrism	AC139795.2	Astro	0.23693474920979052	0.25378999995533807
C02_R03	N60_H30	BayesPrism	AC234582.1	Astro	0.41031832663614248	0.45501403846480809
C02_R03	N60_H30	BayesPrism	AL022068.1	Astro	0.28420056667632565	0.59846789157937796
C02_R03	N60_H30	BayesPrism	AL078459.1	Astro	0.33203998864838458	0.16992290457505918
C02_R03	N60_H30	BayesPrism	AL157392.2	Astro	-0.16610005039324216	-0.16269328061563212
C02_R03	N60_H30	BayesPrism	AL158055.1	Astro	0.36643554398208888	0.42915348687651034
C02_R03	N60_H30	BayesPrism	AL445250.1	Astro	0.32022140276806643	0.47522827798109085
C02_R03	N60_H30	BayesPrism	ALDH1A1	Astro	0.22060191137303661	0.44161448154371724
C02_R03	N60_H30	BayesPrism	ALDH6A1	Astro	-0.095388829089272015	0.18300093486123439
C02_R03	N60_H30	BayesPrism	ANGPT2	Astro	0.11200914528726059	-0.061403396424490178
C02_R03	N60_H30	BayesPrism	ANO3	Astro	0.14638333708595744	0.12261402419776962
C02_R03	N60_H30	BayesPrism	AP001628.1	Astro	0.11466913831899368	0.040968979390585601
C02_R03	N60_H30	BayesPrism	AP001993.1	Astro
C02_R03	N60_H30	BayesPrism	APBB1IP	Astro	0.094282599970486894	0.11353715347999507
C02_R03	N60_H30	BayesPrism	ARHGAP31	Astro	0.21347807491558432	0.66248864498122417
C02_R03	N60_H30	BayesPrism	ARHGAP45	Astro	0.03930470677108068	-0.022767652983914501
C02_R03	N60_H30	BayesPrism	ARHGDIG	Astro	-0.27307507137946252	-0.18697707795045218
C02_R03	N60_H30	BayesPrism	ATP11A	Astro	0.11152989067507525	0.23587991669333302
C02_R03	N60_H30	BayesPrism	BLNK	Astro	0.25008766552299083	0.56783711408752158
C02_R03	N60_H30	BayesPrism	BRIX1	Astro	0.071452762576338619	0.030435268705389235
C02_R03	N60_H30	BayesPrism	C1QTNF4	Astro	0.18089706287547139	0.15071463844978808
C02_R03	N60_H30	BayesPrism	CA3	Astro	0.41934800758304808	0.33323641033766488
C02_R03	N60_H30	BayesPrism	CABP1	Astro	0.12386288207086497	-0.019099320295003368
C02_R03	N60_H30	BayesPrism	CASC2	Astro	-0.031742459004215254	0.10389046432098369
C02_R03	N60_H30	BayesPrism	CD14	Astro	0.31004743647060257	0.25483407730680108
C02_R03	N60_H30	BayesPrism	CDC73	Astro	0.0078137529669372058	0.23707098696720452
C02_R03	N60_H30	BayesPrism	CDYL	Astro	0.34253322249542567	0.35296366789735395
C02_R03	N60_H30	BayesPrism	CFLAR	Astro	-0.14729929854736984	0.037445061525618245
C02_R03	N60_H30	BayesPrism	CIB1	Astro	0.14410020598735368	0.11299426250061291
C02_R03	N60_H30	BayesPrism	CITED4	Astro	0.098513371761888846	0.1959345806851944
C02_R03	N60_H30	BayesPrism	CLMN	Astro	-0.14360473480358305	-0.16689098296729474
C02_R03	N60_H30	BayesPrism	CREBZF	Astro	0.0057875482568938517	0.07432867212568682
C02_R03	N60_H30	BayesPrism	CUL4A	Astro	-0.11499848144773596	-0.010463180286596865
C02_R03	N60_H30	BayesPrism	DGKQ	Astro	-0.060081827616990151	-0.1875176630139683
C02_R03	N60_H30	BayesPrism	DIAPH3	Astro	0.58075059571356291	0.4855183383523341
C02_R03	N60_H30	BayesPrism	DLL3	Astro	0.059454058153781554	-0.010361108491874991
C02_R03	N60_H30	BayesPrism	DNAJC7	Astro	-0.10650710757009405	0.11267816850050325
C02_R03	N60_H30	BayesPrism	DNAJC8	Astro	0.030279836020204308	0.19346794965192834
C02_R03	N60_H30	BayesPrism	DOCK2	Astro	0.093140948917412772	-0.064480370123101205
C02_R03	N60_H30	BayesPrism	DOT1L	Astro	0.28479201436844986	0.36982564976330673
C02_R03	N60_H30	BayesPrism	EFHD1	Astro	0.037171361582453807	-0.089709359222105975
C02_R03	N60_H30	BayesPrism	EMILIN3	Astro	-0.099398987604071176	-0.053163272316096369
C02_R03	N60_H30	BayesPrism	EMX2OS	Astro	0.25086309010501096	0.66370556871604158
C02_R03	N60_H30	BayesPrism	EPB41L1	Astro	0.00057916421472203211	0.07937615850526876
C02_R03	N60_H30	BayesPrism	EPSTI1	Astro	0.17408088032292635	0.082586928954347938
C02_R03	N60_H30	BayesPrism	F11-AS1	Astro	0.10873713192408156	0.60581536456344898
C02_R03	N60_H30	BayesPrism	FAAP100	Astro	0.28515994393645988	0.13012271306677931
C02_R03	N60_H30	BayesPrism	FAM163A	Astro	-0.00096355141217175538	-0.045035945543486028
C02_R03	N60_H30	BayesPrism	FBXO4	Astro	0.34520296915688375	0.31811540379085507
C02_R03	N60_H30	BayesPrism	FCGR2A	Astro	0.11021020677312952	0.12491103276934364
C02_R03	N60_H30	BayesPrism	FECH	Astro	0.16115086284318084	0.16466642861841502
C02_R03	N60_H30	BayesPrism	FOSB	Astro	0.15060125806198685	0.20327461683895509
C02_R03	N60_H30	BayesPrism	FYB1	Astro	0.19752223203834751	0.42513496637015508
C02_R03	N60_H30	BayesPrism	GAD2	Astro	-0.065579773093286622	0.014842904304211224
C02_R03	N60_H30	BayesPrism	GALNS	Astro	-0.043946990596984516	-0.096940015680189007
C02_R03	N60_H30	BayesPrism	GAS2	Astro	0.19024405838415576	0.11050717300275047
C02_R03	N60_H30	BayesPrism	GHDC	Astro	0.20147159902230505	0.37356817971282785
C02_R03	N60_H30	BayesPrism	GJB6	Astro	0.72721577200960408	0.92890349840818842
C02_R03	N60_H30	BayesPrism	GLO1	Astro	-0.24371391226083267	-0.012107851450385719
C02_R03	N60_H30	BayesPrism	GNPDA1	Astro	0.044190900116034292	0.13238389994104793
C02_R03	N60_H30	BayesPrism	GOLIM4	Astro	0.012716091855456765	0.10701912757478139
C02_R03	N60_H30	BayesPrism	GPR149	Astro	0.24781993356641416	0.3754936510500736
C02_R03	N60_H30	BayesPrism	GPR153	Astro	-0.039689028447443118	-0.059905961508622582
C02_R03	N60_H30	BayesPrism	HAUS5	Astro	0.22677512730949329	0.31966617673209685
C02_R03	N60_H30	BayesPrism	HDAC2	Astro	0.10789775718662153	0.16288018419783751
C02_R03	N60_H30	BayesPrism	HLA-DMB	Astro	0.1014040742134537	0.047895295583461485
C02_R03	N60_H30	BayesPrism	HRASLS	Astro	0.062556822605069964	0.0093887165635312252
C02_R03	N60_H30	BayesPrism	IFIT2	Astro	0.15749318328853198	0.066763483519865816
C02_R03	N60_H30	BayesPrism	IFIT5	Astro	0.056462375532173377	0.17606427831796387
C02_R03	N60_H30	BayesPrism	INHBA	Astro	-0.027737614466139808	-0.096611728164764085
C02_R03	N60_H30	BayesPrism	IRS1	Astro	0.05157139420152667	0.076845155962488657
C02_R03	N60_H30	BayesPrism	ISY1-RAB43	Astro	0.10410195208277646	0.0098605891500997949
C02_R03	N60_H30	BayesPrism	KANK4	Astro	-0.05572043831329504	-0.077025876471766605
C02_R03	N60_H30	BayesPrism	KANSL3	Astro	0.31610896486684664	0.3464353715327344
C02_R03	N60_H30	BayesPrism	KIAA1147	Astro	0.015252205765236277	0.19969074601066278
C02_R03	N60_H30	BayesPrism	LAMTOR3	Astro	0.015352186438037483	-0.02152163533128593
C02_R03	N60_H30	BayesPrism	LDLR	Astro	0.061220776160860899	0.3225306972521797
C02_R03	N60_H30	BayesPrism	LINC00299	Astro	0.26016276087329165	0.55678482236523397
C02_R03	N60_H30	BayesPrism	LINC00463	Astro	0.043574538893990065	-0.018982292185436424
C02_R03	N60_H30	BayesPrism	LINC00507	Astro	0.057773165944943472	0.0870310817766691
C02_R03	N60_H30	BayesPrism	LINC01608	Astro	0.10434818278004467	0.053392376688664943
C02_R03	N60_H30	BayesPrism	LINC02147	Astro	0.10761820715429381	-0.037426595401272376
C02_R03	N60_H30	BayesPrism	LINC02254	Astro	-0.039979828032423975	-0.16028463676525107
C02_R03	N60_H30	BayesPrism	LPAR5	Astro	0.10208331130915327	0.048526649088109775
C02_R03	N60_H30	BayesPrism	LPP	Astro	0.48962594025151629	0.45118296092871985
C02_R03	N60_H30	BayesPrism	LSMEM1	Astro	0.23417694540744308	0.20300766417991126
C02_R03	N60_H30	BayesPrism	LY86-AS1	Astro	0.033177744034223168	-0.043085844082899311
C02_R03	N60_H30	BayesPrism	MALINC1	Astro	0.20538777124151966	0.15447714251171785
C02_R03	N60_H30	BayesPrism	MAP3K7	Astro	0.036392076940891457	0.23992682207801785
C02_R03	N60_H30	BayesPrism	MARCH5	Astro	0.19151859248846317	0.27727499953021623
C02_R03	N60_H30	BayesPrism	MCRIP2	Astro	0.23878128155406467	0.49243451088068685
C02_R03	N60_H30	BayesPrism	MED19	Astro	0.025314182010446128	0.057342273149773908
C02_R03	N60_H30	BayesPrism	MEPE	Astro	-0.017641047872611899	-0.058130210842613293
C02_R03	N60_H30	BayesPrism	MPND	Astro	0.14501436211450791	0.082056948749535188
C02_R03	N60_H30	BayesPrism	MRPL4	Astro
C02_R03	N60_H30	BayesPrism	MS4A6A	Astro
C02_R03	N60_H30	BayesPrism	MSANTD3	Astro	0.071700559343916392	-0.014857022712395846
C02_R03	N60_H30	BayesPrism	MYL6B	Astro	-0.034741310637306275	0.024337554518926455
C02_R03	N60_H30	BayesPrism	MYRF	Astro	0.076599616135589119	0.00093691315970047815
C02_R03	N60_H30	BayesPrism	N4BP2	Astro	0.16697789286843515	0.30489331519177243
C02_R03	N60_H30	BayesPrism	N4BP2L1	Astro	0.39342922604287561	0.34043536761455961
C02_R03	N60_H30	BayesPrism	NBPF9	Astro	0.39478742435040043	0.45826100875024139
C02_R03	N60_H30	BayesPrism	NCLN	Astro	0.10884423494851481	0.045631385275624839
C02_R03	N60_H30	BayesPrism	NCR3LG1	Astro	0.18065565101264627	0.047290580422773079
C02_R03	N60_H30	BayesPrism	NDP	Astro	0.10364578349447695	-0.01306138834634522
C02_R03	N60_H30	BayesPrism	NELL2	Astro	0.076454730803274043	0.025754876497707378
C02_R03	N60_H30	BayesPrism	NPFFR1	Astro	0.6793511329307147	0.84775700698452594
C02_R03	N60_H30	BayesPrism	NPHP3-ACAD11	Astro	0.33212951807435731	0.40629862575021819
C02_R03	N60_H30	BayesPrism	NRDE2	Astro	0.0096884037814922198	0.013526960194444021
C02_R03	N60_H30	BayesPrism	NUDT4	Astro	0.063394226038570395	0.23067381401277226
C02_R03	N60_H30	BayesPrism	ONECUT2	Astro	0.0083661131247541945	0.022623205474455677
C02_R03	N60_H30	BayesPrism	OR2L3	Astro	-0.060144388977444341	-0.085937168673647688
C02_R03	N60_H30	BayesPrism	PABPC1L2B	Astro
C02_R03	N60_H30	BayesPrism	PAK1IP1	Astro	0.27477801821984837	0.23073189265292565
C02_R03	N60_H30	BayesPrism	PDGFD	Astro	0.11909195209679388	0.14735793003481953
C02_R03	N60_H30	BayesPrism	PDGFRA	Astro	-0.016711997360281311	-0.058872501933787187
C02_R03	N60_H30	BayesPrism	PDZRN4	Astro	0.13401422054088863	-0.045720971424168672
C02_R03	N60_H30	BayesPrism	PGBD2	Astro	0.14834076411423275	0.076232322662301621
C02_R03	N60_H30	BayesPrism	PHC2	Astro	0.1930905530801906	0.18551678534276994
C02_R03	N60_H30	BayesPrism	PHKG2	Astro	-0.10146945272580331	0.13264853425808038
C02_R03	N60_H30	BayesPrism	PIK3R5	Astro	0.088258721187710096	0.045783770186304168
C02_R03	N60_H30	BayesPrism	PLEKHA6	Astro	0.43923994975140773	0.21084149815981748
C02_R03	N60_H30	BayesPrism	PLPP4	Astro	0.10729273627227041	0.22580788308940863
C02_R03	N60_H30	BayesPrism	PLS3	Astro	0.065947045094151807	0.020376251479522333
C02_R03	N60_H30	BayesPrism	PMP22	Astro	0.21060816372085397	0.32191249653457948
C02_R03	N60_H30	BayesPrism	PNKP	Astro	0.067162766775037019	0.13569341398174103
C02_R03	N60_H30	BayesPrism	POC5	Astro	0.1412308300460044	0.30876656410605491
C02_R03	N60_H30	BayesPrism	POMP	Astro	0.23708536286499268	0.30572955600759028
C02_R03	N60_H30	BayesPrism	POSTN	Astro	-0.14274665761423361	-0.14224458606682469
C02_R03	N60_H30	BayesPrism	PPIL1	Astro	0.32267441950708275	0.14601515912707197
C02_R03	N60_H30	BayesPrism	PPP1R1A	Astro	0.058136862078393518	0.0088215395967724802
C02_R03	N60_H30	BayesPrism	PPTC7	Astro	0.28599492849701313	0.30269948735279595
C02_R03	N60_H30	BayesPrism	PRCC	Astro	0.32902745198086852	0.46468068383742273
C02_R03	N60_H30	BayesPrism	PRNP	Astro	0.083382463166922091	0.12814410967946452
C02_R03	N60_H30	BayesPrism	PSMD6	Astro	0.2878423998817522	0.4977207961459445
C02_R03	N60_H30	BayesPrism	PTPN4	Astro	-0.017129759056631812	0.26919286917595997
C02_R03	N60_H30	BayesPrism	PWRN3	Astro
C02_R03	N60_H30	BayesPrism	QPCT	Astro	0.10836993859108358	0.064896747306499303
C02_R03	N60_H30	BayesPrism	R3HDM2	Astro	0.21091876720694297	0.11301704587941824
C02_R03	N60_H30	BayesPrism	RAB26	Astro	-0.12445954704272091	-0.15857842599268587
C02_R03	N60_H30	BayesPrism	RAB6A	Astro	-0.19972230380298914	-0.12672141944096735
C02_R03	N60_H30	BayesPrism	RNF43	Astro	0.5554666670803281	0.71792310594820441
C02_R03	N60_H30	BayesPrism	RPL36AL	Astro
C02_R03	N60_H30	BayesPrism	RPRD1A	Astro	-0.087804081928320482	0.084658510481798788
C02_R03	N60_H30	BayesPrism	SCARA5	Astro	0.066491540651784961	-0.014081179717661549
C02_R03	N60_H30	BayesPrism	SCN9A	Astro	0.22773785329075011	0.26099694967920317
C02_R03	N60_H30	BayesPrism	SDF2L1	Astro	-0.12733365787971734	-0.1686671701975602
C02_R03	N60_H30	BayesPrism	SDS	Astro	0.581916693806801	0.82518137929553448
C02_R03	N60_H30	BayesPrism	SFR1	Astro	0.32660836242235769	0.40664693470333252
C02_R03	N60_H30	BayesPrism	SKIV2L	Astro	0.33138535266235453	0.48175394800886923
C02_R03	N60_H30	BayesPrism	SLC16A1-AS1	Astro	-0.13650802179782454	-0.051390487387389445
C02_R03	N60_H30	BayesPrism	SLC17A8	Astro	0.15374067004697894	0.16972256853217405
C02_R03	N60_H30	BayesPrism	SLC22A18	Astro	0.19283961299568197	0.13152223156226958
C02_R03	N60_H30	BayesPrism	SLC25A26	Astro	0.16622561334956709	0.4018738850195146
C02_R03	N60_H30	BayesPrism	SLC32A1	Astro	0.043902712573879954	0.012129341286429332
C02_R03	N60_H30	BayesPrism	SNCAIP	Astro	0.032813793510873858	0.27457416624129549
C02_R03	N60_H30	BayesPrism	SPRY4	Astro	0.42753891326512616	0.58703389532891925
C02_R03	N60_H30	BayesPrism	SRP9	Astro	-0.18473799553475526	-0.010166552881908842
C02_R03	N60_H30	BayesPrism	TANK	Astro	-0.030736181019751094	0.039572895650918608
C02_R03	N60_H30	BayesPrism	TM2D2	Astro	0.12876729705207002	0.15098936663739057
C02_R03	N60_H30	BayesPrism	TMC6	Astro	0.10039527921064263	0.017500677088091408
C02_R03	N60_H30	BayesPrism	TMEM14A	Astro	-0.19551960307322183	-0.16378702295774591
C02_R03	N60_H30	BayesPrism	TMEM240	Astro	0.23122525498636473	0.28694412311840772
C02_R03	N60_H30	BayesPrism	TOP2B	Astro	0.15197289152215837	0.16163650056861914
C02_R03	N60_H30	BayesPrism	TPR	Astro	0.30264540546438767	0.22880489931542272
C02_R03	N60_H30	BayesPrism	TRIP4	Astro	0.2612460662036763	0.30133045564729932
C02_R03	N60_H30	BayesPrism	TRMT9B	Astro	0.16750308142015374	0.25687593717062618
C02_R03	N60_H30	BayesPrism	UBAP2L	Astro	-0.035813465705234152	0.12590756523971108
C02_R03	N60_H30	BayesPrism	UBXN1	Astro	0.017356972624792018	0.052072022880081004
C02_R03	N60_H30	BayesPrism	UCK1	Astro	0.2448126735723988	0.35293821404933329
C02_R03	N60_H30	BayesPrism	VSIG4	Astro	0.15022244912470661	0.13002902451357809
C02_R03	N60_H30	BayesPrism	WASHC2C	Astro	0.03539416320477639	-0.006870415271458285
C02_R03	N60_H30	BayesPrism	WASHC3	Astro	0.20645483444246981	0.40974675104642838
C02_R03	N60_H30	BayesPrism	WDFY4	Astro	0.023737354236923733	-0.021789328934931747
C02_R03	N60_H30	BayesPrism	ZFP69B	Astro	0.10993810584177294	0.07913006436323658
C02_R03	N60_H30	BayesPrism	ZFYVE21	Astro	0.34695902797772332	0.62829467472589051
C02_R03	N60_H30	BayesPrism	ZNF383	Astro	0.21381208625527842	0.4858881730044603
C02_R03	N60_H30	BayesPrism	ZNF804A	Astro	0.099900966103873598	0.032189191580842463
C02_R03	N60_H30	BayesPrism	ABCB1	Excit	0.54499664351374821	0.17033639929558619
C02_R03	N60_H30	BayesPrism	ABCD3	Excit	0.46326431827065445	0.48772985486921228
C02_R03	N60_H30	BayesPrism	ABCG2	Excit	0.46927491537358901	0.23459618513355127
C02_R03	N60_H30	BayesPrism	AC005186.1	Excit	0.44793762521893288	0.56337058430193354
C02_R03	N60_H30	BayesPrism	AC008892.1	Excit	0.41164956539163583	0.053257683253026447
C02_R03	N60_H30	BayesPrism	AC018647.1	Excit	-0.026230943199559591	-0.12599429671088766
C02_R03	N60_H30	BayesPrism	AC019257.8	Excit	0.52766090451472503	0.58667512867485738
C02_R03	N60_H30	BayesPrism	AC027288.3	Excit	0.90948812820875946	0.95734949307540984
C02_R03	N60_H30	BayesPrism	AC036108.3	Excit	0.65795915008515327	0.51773040863065634
C02_R03	N60_H30	BayesPrism	AC062017.1	Excit	0.34703931495328477	0.23977667749954654
C02_R03	N60_H30	BayesPrism	AC067956.1	Excit	0.99358624016720498	0.99300761334073151
C02_R03	N60_H30	BayesPrism	AC069272.1	Excit	0.75137082427841706	0.83236759146902606
C02_R03	N60_H30	BayesPrism	AC069544.1	Excit	0.75854765620388975	0.91202080448829093
C02_R03	N60_H30	BayesPrism	AC079089.1	Excit	0.7198590051781909	0.82830528327974029
C02_R03	N60_H30	BayesPrism	AC079226.2	Excit	0.70382064187345938	0.90742181210245554
C02_R03	N60_H30	BayesPrism	AC090403.1	Excit	0.32557393304877391	0.21806758064960399
C02_R03	N60_H30	BayesPrism	AC090531.1	Excit	0.75406888927919891	0.88083828789592922
C02_R03	N60_H30	BayesPrism	AC091153.2	Excit	0.62042625003445795	0.81601728074933844
C02_R03	N60_H30	BayesPrism	AC093227.2	Excit	0.78463338459234322	0.79460262361538447
C02_R03	N60_H30	BayesPrism	AC098864.1	Excit	0.36759261610200844	0.30941867437393611
C02_R03	N60_H30	BayesPrism	AC124254.1	Excit	0.13167302116414667	0.083763012124025954
C02_R03	N60_H30	BayesPrism	AC131934.1	Excit	0.80334863269367862	0.86268372133664972
C02_R03	N60_H30	BayesPrism	AC139795.2	Excit	0.43019467451723709	0.43514706126488523
C02_R03	N60_H30	BayesPrism	AC234582.1	Excit	0.45686398621921054	0.40724224808752946
C02_R03	N60_H30	BayesPrism	AL022068.1	Excit	0.50664533586753935	0.44722524391459728
C02_R03	N60_H30	BayesPrism	AL078459.1	Excit	0.6076818378006652	0.31325682868389165
C02_R03	N60_H30	BayesPrism	AL157392.2	Excit	0.64549158004859086	0.69959289889819409
C02_R03	N60_H30	BayesPrism	AL158055.1	Excit	0.70159535484533919	0.66394877414007791
C02_R03	N60_H30	BayesPrism	AL445250.1	Excit	0.8994083584911573	0.91406469035307059
C02_R03	N60_H30	BayesPrism	ALDH1A1	Excit	0.7257139651529001	0.73697461274601628
C02_R03	N60_H30	BayesPrism	ALDH6A1	Excit	0.3867473599891823	0.43618758577354461
C02_R03	N60_H30	BayesPrism	ANGPT2	Excit	0.15473858011035707	-0.083386754884330408
C02_R03	N60_H30	BayesPrism	ANO3	Excit	0.98703214892824154	0.98602351068779315
C02_R03	N60_H30	BayesPrism	AP001628.1	Excit	0.24572923295973512	0.40485536898617036
C02_R03	N60_H30	BayesPrism	AP001993.1	Excit	0.98551360108423136	0.99160894126709309
C02_R03	N60_H30	BayesPrism	APBB1IP	Excit	0.12760029934142209	0.35708149176606901
C02_R03	N60_H30	BayesPrism	ARHGAP31	Excit	0.19004302867623804	0.13037409361915689
C02_R03	N60_H30	BayesPrism	ARHGAP45	Excit	0.65917034251044393	0.34151781622323596
C02_R03	N60_H30	BayesPrism	ARHGDIG	Excit	0.96165046997696468	0.9757257105195174
C02_R03	N60_H30	BayesPrism	ATP11A	Excit	0.57872251213798298	0.59962740262698655
C02_R03	N60_H30	BayesPrism	BLNK	Excit	0.12572725907204085	0.035384514900720102
C02_R03	N60_H30	BayesPrism	BRIX1	Excit	0.741836826256979	0.73354751347510327
C02_R03	N60_H30	BayesPrism	C1QTNF4	Excit	0.92668722402764137	0.97563569239938697
C02_R03	N60_H30	BayesPrism	CA3	Excit	0.85317037799310602	0.82826815347994454
C02_R03	N60_H30	BayesPrism	CABP1	Excit	0.98772442658550497	0.98833603091082101
C02_R03	N60_H30	BayesPrism	CASC2	Excit	0.62595078454678332	0.62127935500380882
C02_R03	N60_H30	BayesPrism	CD14	Excit	0.45367318080108993	0.42845344716307604
C02_R03	N60_H30	BayesPrism	CDC73	Excit	0.68469289585583604	0.67746881177771201
C02_R03	N60_H30	BayesPrism	CDYL	Excit	0.46155160322175875	0.37612786936013282
C02_R03	N60_H30	BayesPrism	CFLAR	Excit	0.47033680031263897	0.47704388175646611
C02_R03	N60_H30	BayesPrism	CIB1	Excit	0.58964789195074441	0.49418319317653969
C02_R03	N60_H30	BayesPrism	CITED4	Excit	0.74687299278817609	0.69686807389643401
C02_R03	N60_H30	BayesPrism	CLMN	Excit	-0.13330344909922315	-0.11845371724610772
C02_R03	N60_H30	BayesPrism	CREBZF	Excit	0.80682096226609545	0.82241350721783568
C02_R03	N60_H30	BayesPrism	CUL4A	Excit	0.7230053127970163	0.7069314301551074
C02_R03	N60_H30	BayesPrism	DGKQ	Excit	0.7893801382787532	0.78370459865206121
C02_R03	N60_H30	BayesPrism	DIAPH3	Excit	0.39278931742022016	0.30490518362243235
C02_R03	N60_H30	BayesPrism	DLL3	Excit	0.61896944460857284	0.77675022219512657
C02_R03	N60_H30	BayesPrism	DNAJC7	Excit	0.79682318622359005	0.83050707735816387
C02_R03	N60_H30	BayesPrism	DNAJC8	Excit	0.85996335283031078	0.84679594897061006
C02_R03	N60_H30	BayesPrism	DOCK2	Excit	0.46437180455215832	0.60097375939101594
C02_R03	N60_H30	BayesPrism	DOT1L	Excit	0.5629778296287159	0.5416056381775316
C02_R03	N60_H30	BayesPrism	EFHD1	Excit	0.16858030091111634	0.081494603365923707
C02_R03	N60_H30	BayesPrism	EMILIN3	Excit	0.76098290031838223	0.50915367692314495
C02_R03	N60_H30	BayesPrism	EMX2OS	Excit	0.24035073780844032	0.32508915556558177
C02_R03	N60_H30	BayesPrism	EPB41L1	Excit	0.91377653239388879	0.91066386546013511
C02_R03	N60_H30	BayesPrism	EPSTI1	Excit	0.093458033184729464	0.030188293201655298
C02_R03	N60_H30	BayesPrism	F11-AS1	Excit	0.65025967896901959	0.68085133729799796
C02_R03	N60_H30	BayesPrism	FAAP100	Excit	0.65125401538540584	0.66035094230177871
C02_R03	N60_H30	BayesPrism	FAM163A	Excit	0.92571330703803356	0.91326844262659979
C02_R03	N60_H30	BayesPrism	FBXO4	Excit	0.57420864531059479	0.80136425191502259
C02_R03	N60_H30	BayesPrism	FCGR2A	Excit	0.36018150023934276	0.31503958504196716
C02_R03	N60_H30	BayesPrism	FECH	Excit	0.70620671803177582	0.65442074002662409
C02_R03	N60_H30	BayesPrism	FOSB	Excit	0.99270178562967659	0.99263391162465142
C02_R03	N60_H30	BayesPrism	FYB1	Excit	0.08326010218851583	0.020609246472332719
C02_R03	N60_H30	BayesPrism	GAD2	Excit	0.071714037748919185	0.16791694371967289
C02_R03	N60_H30	BayesPrism	GALNS	Excit	0.2445120545795742	0.091964593349976753
C02_R03	N60_H30	BayesPrism	GAS2	Excit	0.89935807290167979	0.91216369650430651
C02_R03	N60_H30	BayesPrism	GHDC	Excit	0.85962551739194271	0.65574773183675106
C02_R03	N60_H30	BayesPrism	GJB6	Excit	0.2251951003163784	0.14788447505676267
C02_R03	N60_H30	BayesPrism	GLO1	Excit	0.85583874437692575	0.85635817906626244
C02_R03	N60_H30	BayesPrism	GNPDA1	Excit	0.88785665319448381	0.8937803971061935
C02_R03	N60_H30	BayesPrism	GOLIM4	Excit	0.33104562080175459	0.33945791839359168
C02_R03	N60_H30	BayesPrism	GPR149	Excit	0.31802808828836293	0.40493568919372713
C02_R03	N60_H30	BayesPrism	GPR153	Excit	0.96624345801176559	0.87850208086384962
C02_R03	N60_H30	BayesPrism	HAUS5	Excit	0.66004396147147826	0.64490305202475795
C02_R03	N60_H30	BayesPrism	HDAC2	Excit	0.71232138070265305	0.64925469135646463
C02_R03	N60_H30	BayesPrism	HLA-DMB	Excit	0.37806835075684986	0.2469747693769147
C02_R03	N60_H30	BayesPrism	HRASLS	Excit	0.79007476864734993	0.74475716349828736
C02_R03	N60_H30	BayesPrism	IFIT2	Excit	0.49766405830441762	0.49149126733984422
C02_R03	N60_H30	BayesPrism	IFIT5	Excit	0.57722083830034887	0.82087551905144507
C02_R03	N60_H30	BayesPrism	INHBA	Excit	0.78065257710401426	0.82866977814873677
C02_R03	N60_H30	BayesPrism	IRS1	Excit	0.90612917126426307	0.90693947848115686
C02_R03	N60_H30	BayesPrism	ISY1-RAB43	Excit	0.59510079050919196	0.7530922003742021
C02_R03	N60_H30	BayesPrism	KANK4	Excit	0.52559933150187155	0.26055670958438754
C02_R03	N60_H30	BayesPrism	KANSL3	Excit	0.84421968218914545	0.81057506616930741
C02_R03	N60_H30	BayesPrism	KIAA1147	Excit	0.58438123031255651	0.56662804623645546
C02_R03	N60_H30	BayesPrism	LAMTOR3	Excit	0.85944145383769655	0.84163013876656978
C02_R03	N60_H30	BayesPrism	LDLR	Excit	0.81081776742466893	0.872257218549641
C02_R03	N60_H30	BayesPrism	LINC00299	Excit	0.63047910261756845	0.68908476756187931
C02_R03	N60_H30	BayesPrism	LINC00463	Excit	0.2655260437365089	0.20282154671578873
C02_R03	N60_H30	BayesPrism	LINC00507	Excit	0.99687515057098219	0.99739709694811118
C02_R03	N60_H30	BayesPrism	LINC01608	Excit	0.040466950909953912	0.077990734339189086
C02_R03	N60_H30	BayesPrism	LINC02147	Excit	0.56657704039442203	0.17100062223428295
C02_R03	N60_H30	BayesPrism	LINC02254	Excit	0.99226220804151999	0.99643870683604852
C02_R03	N60_H30	BayesPrism	LPAR5	Excit	0.47831528378529992	0.67222465203050019
C02_R03	N60_H30	BayesPrism	LPP	Excit	0.6212530945413316	0.60717007359167507
C02_R03	N60_H30	BayesPrism	LSMEM1	Excit	0.75936017009109991	0.77843502095784933
C02_R03	N60_H30	BayesPrism	LY86-AS1	Excit	0.99254740501074645	0.99339919207241845
C02_R03	N60_H30	BayesPrism	MALINC1	Excit	0.66529283854310284	0.73802616869222915
C02_R03	N60_H30	BayesPrism	MAP3K7	Excit	0.78022714529999504	0.77569583858423941
C02_R03	N60_H30	BayesPrism	MARCH5	Excit	0.46074693741306744	0.43310398348422724
C02_R03	N60_H30	BayesPrism	MCRIP2	Excit	0.78262871881964391	0.78768624728385572
C02_R03	N60_H30	BayesPrism	MED19	Excit	0.85260971481421322	0.89791629532600159
C02_R03	N60_H30	BayesPrism	MEPE	Excit	0.27420881543284931	0.13400873071550698
C02_R03	N60_H30	BayesPrism	MPND	Excit	0.86466322843587462	0.87751392268680783
C02_R03	N60_H30	BayesPrism	MRPL4	Excit
C02_R03	N60_H30	BayesPrism	MS4A6A	Excit	0.40652855493594742	0.42323155035858345
C02_R03	N60_H30	BayesPrism	MSANTD3	Excit	0.65557495195909488	0.48934501120306834
C02_R03	N60_H30	BayesPrism	MYL6B	Excit	0.90602269143500958	0.91018017407328289
C02_R03	N60_H30	BayesPrism	MYRF	Excit	-0.042372117789179785	0.07227534030760073
C02_R03	N60_H30	BayesPrism	N4BP2	Excit	0.79045546727454175	0.75440924594613257
C02_R03	N60_H30	BayesPrism	N4BP2L1	Excit	0.9102012578580071	0.92039853241658764
C02_R03	N60_H30	BayesPrism	NBPF9	Excit	0.66096118385917868	0.60103780582477462
C02_R03	N60_H30	BayesPrism	NCLN	Excit	0.82071716268524764	0.8208961602895567
C02_R03	N60_H30	BayesPrism	NCR3LG1	Excit	0.88912403023518705	0.90701676161375244
C02_R03	N60_H30	BayesPrism	NDP	Excit	0.45129465413794317	0.38032945500187365
C02_R03	N60_H30	BayesPrism	NELL2	Excit	0.98231009544179204	0.98330163240465673
C02_R03	N60_H30	BayesPrism	NPFFR1	Excit	0.20400625952246904	0.099079278665077097
C02_R03	N60_H30	BayesPrism	NPHP3-ACAD11	Excit	0.43360445087373156	0.65281683890098219
C02_R03	N60_H30	BayesPrism	NRDE2	Excit	0.69199291417150521	0.73151932021729937
C02_R03	N60_H30	BayesPrism	NUDT4	Excit	0.89977920324589811	0.88104909889774652
C02_R03	N60_H30	BayesPrism	ONECUT2	Excit	0.99217396077425324	0.99326643336655407
C02_R03	N60_H30	BayesPrism	OR2L3	Excit	0.59652710498034767	0.50330162885505347
C02_R03	N60_H30	BayesPrism	PABPC1L2B	Excit	0.85371797838639663	0.92561455223775957
C02_R03	N60_H30	BayesPrism	PAK1IP1	Excit	0.70551736799483888	0.67914565669448623
C02_R03	N60_H30	BayesPrism	PDGFD	Excit	0.69197242327721253	0.56290029541755982
C02_R03	N60_H30	BayesPrism	PDGFRA	Excit	0.31558226154595059	0.46062473244076774
C02_R03	N60_H30	BayesPrism	PDZRN4	Excit	0.9886192973416752	0.98935629862475216
C02_R03	N60_H30	BayesPrism	PGBD2	Excit	0.69475469978903082	0.49757626062559507
C02_R03	N60_H30	BayesPrism	PHC2	Excit	0.49443587282388329	0.50791535926979958
C02_R03	N60_H30	BayesPrism	PHKG2	Excit	0.87082245195162922	0.88220390201450161
C02_R03	N60_H30	BayesPrism	PIK3R5	Excit	0.21861337870521405	0.20984381482064512
C02_R03	N60_H30	BayesPrism	PLEKHA6	Excit	0.88397097742303721	0.87560424196206621
C02_R03	N60_H30	BayesPrism	PLPP4	Excit	0.27988472771445533	0.29542908951152674
C02_R03	N60_H30	BayesPrism	PLS3	Excit	0.6246691878724866	0.63953525132818101
C02_R03	N60_H30	BayesPrism	PMP22	Excit	0.0033974065117501565	-0.005768523618207495
C02_R03	N60_H30	BayesPrism	PNKP	Excit	0.64844585879635941	0.537378374826598
C02_R03	N60_H30	BayesPrism	POC5	Excit	0.70226862028448611	0.66883169377340812
C02_R03	N60_H30	BayesPrism	POMP	Excit	0.7948868216727778	0.77503855729823357
C02_R03	N60_H30	BayesPrism	POSTN	Excit	0.15416815571834575	0.022218995178557979
C02_R03	N60_H30	BayesPrism	PPIL1	Excit	0.67132891676802331	0.51450108916060444
C02_R03	N60_H30	BayesPrism	PPP1R1A	Excit	0.8994950574887004	0.96610888757144386
C02_R03	N60_H30	BayesPrism	PPTC7	Excit	0.39324896497196882	0.31928452904020765
C02_R03	N60_H30	BayesPrism	PRCC	Excit	0.66862649564553178	0.64512914801801646
C02_R03	N60_H30	BayesPrism	PRNP	Excit	0.94875329192321789	0.96229208503774
C02_R03	N60_H30	BayesPrism	PSMD6	Excit	0.72968071542560797	0.63680490831833259
C02_R03	N60_H30	BayesPrism	PTPN4	Excit	0.90098307723358539	0.89972522690713974
C02_R03	N60_H30	BayesPrism	PWRN3	Excit	0.48163509207305677	0.41455720744710473
C02_R03	N60_H30	BayesPrism	QPCT	Excit	0.93092510699316888	0.90505973027211395
C02_R03	N60_H30	BayesPrism	R3HDM2	Excit	0.94783814447026871	0.95238579762011433
C02_R03	N60_H30	BayesPrism	RAB26	Excit	0.96295366261864779	0.96747955218914383
C02_R03	N60_H30	BayesPrism	RAB6A	Excit	0.92779963779318231	0.92489036481634024
C02_R03	N60_H30	BayesPrism	RNF43	Excit	0.51972930822795016	0.6695603847766457
C02_R03	N60_H30	BayesPrism	RPL36AL	Excit
C02_R03	N60_H30	BayesPrism	RPRD1A	Excit	0.89257692717393156	0.90012794152358711
C02_R03	N60_H30	BayesPrism	SCARA5	Excit	0.51472622093562925	0.5109628066081181
C02_R03	N60_H30	BayesPrism	SCN9A	Excit	0.74053943623775997	0.76354534051306699
C02_R03	N60_H30	BayesPrism	SDF2L1	Excit	0.3716861956536992	0.40624021013091505
C02_R03	N60_H30	BayesPrism	SDS	Excit	0.50030701330220362	0.47306274138310783
C02_R03	N60_H30	BayesPrism	SFR1	Excit	0.42417332569092048	0.500815164937227
C02_R03	N60_H30	BayesPrism	SKIV2L	Excit	0.63422289816075905	0.65996874081562862
C02_R03	N60_H30	BayesPrism	SLC16A1-AS1	Excit	0.82828816479140022	0.85481744752439481
C02_R03	N60_H30	BayesPrism	SLC17A8	Excit	0.29025150618471302	0.19491051506217916
C02_R03	N60_H30	BayesPrism	SLC22A18	Excit	0.71810034535449074	0.89116006706108986
C02_R03	N60_H30	BayesPrism	SLC25A26	Excit	0.79088901591765659	0.77983956100809104
C02_R03	N60_H30	BayesPrism	SLC32A1	Excit	0.22679036436828179	0.20769139003455353
C02_R03	N60_H30	BayesPrism	SNCAIP	Excit	0.6111837428753969	0.62045696266689498
C02_R03	N60_H30	BayesPrism	SPRY4	Excit	0.50315930989566748	0.46335669392922785
C02_R03	N60_H30	BayesPrism	SRP9	Excit	0.86462813225198565	0.84858668094569145
C02_R03	N60_H30	BayesPrism	TANK	Excit	0.71946226161720406	0.74872013851772323
C02_R03	N60_H30	BayesPrism	TM2D2	Excit	0.82391713798745247	0.89653397596565487
C02_R03	N60_H30	BayesPrism	TMC6	Excit	0.14439162160632191	0.2147902077872236
C02_R03	N60_H30	BayesPrism	TMEM14A	Excit	0.9229468695382228	0.95100290461112946
C02_R03	N60_H30	BayesPrism	TMEM240	Excit	0.73030084134272832	0.79501880998719532
C02_R03	N60_H30	BayesPrism	TOP2B	Excit	0.83763253111738778	0.84255354437092278
C02_R03	N60_H30	BayesPrism	TPR	Excit	0.68369181864630479	0.66383493383652803
C02_R03	N60_H30	BayesPrism	TRIP4	Excit	0.68120255585446399	0.66216731948249619
C02_R03	N60_H30	BayesPrism	TRMT9B	Excit	0.93384550749844419	0.94351589548490566
C02_R03	N60_H30	BayesPrism	UBAP2L	Excit	0.57587634212654737	0.55721498087942467
C02_R03	N60_H30	BayesPrism	UBXN1	Excit	0.69448148536823484	0.498146450168718
C02_R03	N60_H30	BayesPrism	UCK1	Excit	0.8166659488821606	0.82096708866043833
C02_R03	N60_H30	BayesPrism	VSIG4	Excit	0.38271751178734575	0.48154841604298398
C02_R03	N60_H30	BayesPrism	WASHC2C	Excit	0.61042224375709164	0.57242859313391892
C02_R03	N60_H30	BayesPrism	WASHC3	Excit	0.50661260850665235	0.56048202717683659
C02_R03	N60_H30	BayesPrism	WDFY4	Excit	0.417973502162652	0.53291153552448145
C02_R03	N60_H30	BayesPrism	ZFP69B	Excit	0.87972411685025875	0.89504522941852138
C02_R03	N60_H30	BayesPrism	ZFYVE21	Excit	0.69197399495979139	0.60814345812529813
C02_R03	N60_H30	BayesPrism	ZNF383	Excit	0.60885511338925014	0.53802918251769738
C02_R03	N60_H30	BayesPrism	ZNF804A	Excit	0.80255807037623494	0.77249380791231836
C02_R03	N60_H30	BayesPrism	ABCB1	Inhib	0.27132322445986645	0.26216157163023884
C02_R03	N60_H30	BayesPrism	ABCD3	Inhib	0.047425163843822261	0.16163800275680607
C02_R03	N60_H30	BayesPrism	ABCG2	Inhib	0.19867663634663338	0.14938818157126738
C02_R03	N60_H30	BayesPrism	AC005186.1	Inhib	0.27109560619655171	0.54944869107481731
C02_R03	N60_H30	BayesPrism	AC008892.1	Inhib	0.23809226146238113	0.16894435542324457
C02_R03	N60_H30	BayesPrism	AC018647.1	Inhib	0.12269353731996741	0.10278944782935427
C02_R03	N60_H30	BayesPrism	AC019257.8	Inhib	0.48432831905676654	0.45549176292342802
C02_R03	N60_H30	BayesPrism	AC027288.3	Inhib	0.27925363179026003	0.11409990733076046
C02_R03	N60_H30	BayesPrism	AC036108.3	Inhib	0.16858934523786315	0.29103696297358272
C02_R03	N60_H30	BayesPrism	AC062017.1	Inhib	0.21991030079908011	0.13473023608663603
C02_R03	N60_H30	BayesPrism	AC067956.1	Inhib	0.29661343844906379	0.1656981469766596
C02_R03	N60_H30	BayesPrism	AC069272.1	Inhib	0.31431599407392341	0.28264141228654904
C02_R03	N60_H30	BayesPrism	AC069544.1	Inhib	0.27009664450040943	0.30739508171912361
C02_R03	N60_H30	BayesPrism	AC079089.1	Inhib	0.28407370124805909	0.25968056944079021
C02_R03	N60_H30	BayesPrism	AC079226.2	Inhib	0.47844540939638286	0.33981537237905796
C02_R03	N60_H30	BayesPrism	AC090403.1	Inhib	0.039391167936308508	-0.061271613546242033
C02_R03	N60_H30	BayesPrism	AC090531.1	Inhib	-0.0075990019400280226	-0.096473637723356695
C02_R03	N60_H30	BayesPrism	AC091153.2	Inhib	0.13347519667575691	0.10869592945847582
C02_R03	N60_H30	BayesPrism	AC093227.2	Inhib	0.29425004717180364	0.38332275550110551
C02_R03	N60_H30	BayesPrism	AC098864.1	Inhib	0.62148296612437248	0.87413919126294848
C02_R03	N60_H30	BayesPrism	AC124254.1	Inhib	0.131583921608842	0.062707472338520212
C02_R03	N60_H30	BayesPrism	AC131934.1	Inhib	0.38548004036773198	0.32397154147675861
C02_R03	N60_H30	BayesPrism	AC139795.2	Inhib	0.24624082734998545	0.36960005407065921
C02_R03	N60_H30	BayesPrism	AC234582.1	Inhib	0.19127476868406512	0.10477385759291891
C02_R03	N60_H30	BayesPrism	AL022068.1	Inhib	0.2349747017693409	0.21063178231764945
C02_R03	N60_H30	BayesPrism	AL078459.1	Inhib	0.13925258458572326	0.017703402105808307
C02_R03	N60_H30	BayesPrism	AL157392.2	Inhib	0.30729123405505582	0.40279457171621313
C02_R03	N60_H30	BayesPrism	AL158055.1	Inhib	0.12365574124009562	0.45346157119864416
C02_R03	N60_H30	BayesPrism	AL445250.1	Inhib	0.31317935541528541	0.20226852964495406
C02_R03	N60_H30	BayesPrism	ALDH1A1	Inhib	0.2342529928227261	0.24159142561577485
C02_R03	N60_H30	BayesPrism	ALDH6A1	Inhib	0.39882855932298233	0.40239958592407282
C02_R03	N60_H30	BayesPrism	ANGPT2	Inhib	-0.18032453891055281	-0.11975584612626319
C02_R03	N60_H30	BayesPrism	ANO3	Inhib	0.14932535222924925	0.19607298083913766
C02_R03	N60_H30	BayesPrism	AP001628.1	Inhib	0.20847391281558472	0.23738003493366386
C02_R03	N60_H30	BayesPrism	AP001993.1	Inhib	0.31228040829017978	0.19897623316960564
C02_R03	N60_H30	BayesPrism	APBB1IP	Inhib	0.1194139529099567	0.19301371699057768
C02_R03	N60_H30	BayesPrism	ARHGAP31	Inhib	0.066326538542914024	0.022062878632820474
C02_R03	N60_H30	BayesPrism	ARHGAP45	Inhib	0.24369644915946168	0.097704074366465402
C02_R03	N60_H30	BayesPrism	ARHGDIG	Inhib	0.2194197028498697	0.29479847910489704
C02_R03	N60_H30	BayesPrism	ATP11A	Inhib	-0.04107060292539931	-0.25708243117975965
C02_R03	N60_H30	BayesPrism	BLNK	Inhib	0.092743589413155553	0.083876308073813147
C02_R03	N60_H30	BayesPrism	BRIX1	Inhib	0.15387860050032248	0.26514154058853595
C02_R03	N60_H30	BayesPrism	C1QTNF4	Inhib	0.16919255407401224	0.095451420450609933
C02_R03	N60_H30	BayesPrism	CA3	Inhib	0.12118848186413547	0.29920951352820668
C02_R03	N60_H30	BayesPrism	CABP1	Inhib	0.1480639834399089	0.18442423654233681
C02_R03	N60_H30	BayesPrism	CASC2	Inhib	0.43663143210884947	0.63865042738983779
C02_R03	N60_H30	BayesPrism	CD14	Inhib	0.29609472043041762	0.25049996804078756
C02_R03	N60_H30	BayesPrism	CDC73	Inhib	0.27238809672633357	0.3740637383481783
C02_R03	N60_H30	BayesPrism	CDYL	Inhib	0.10304486868097466	0.1034889714764709
C02_R03	N60_H30	BayesPrism	CFLAR	Inhib	0.20487748043855614	0.18071124182078915
C02_R03	N60_H30	BayesPrism	CIB1	Inhib	0.10252450474736879	0.11775395024764641
C02_R03	N60_H30	BayesPrism	CITED4	Inhib	0.22229544318555677	0.44227819808884022
C02_R03	N60_H30	BayesPrism	CLMN	Inhib	0.082149616457880034	0.15936300313228857
C02_R03	N60_H30	BayesPrism	CREBZF	Inhib	0.22438557908551823	0.31899154999806989
C02_R03	N60_H30	BayesPrism	CUL4A	Inhib	0.17027371355137952	0.18145391110673442
C02_R03	N60_H30	BayesPrism	DGKQ	Inhib	0.3750369644907019	0.43339904500588328
C02_R03	N60_H30	BayesPrism	DIAPH3	Inhib	0.23253278074217859	0.19032422143676386
C02_R03	N60_H30	BayesPrism	DLL3	Inhib	0.30250959950018885	0.3847093666440457
C02_R03	N60_H30	BayesPrism	DNAJC7	Inhib	0.25852776065891636	0.22859002586468871
C02_R03	N60_H30	BayesPrism	DNAJC8	Inhib	-0.022376175107055283	0.12101938938286229
C02_R03	N60_H30	BayesPrism	DOCK2	Inhib	0.056736165638504768	0.064284453443902115
C02_R03	N60_H30	BayesPrism	DOT1L	Inhib	0.18153719892583703	0.20630603288751273
C02_R03	N60_H30	BayesPrism	EFHD1	Inhib	0.024937687804195436	0.0012619040789806242
C02_R03	N60_H30	BayesPrism	EMILIN3	Inhib	0.068332674311704825	-0.017467506173783565
C02_R03	N60_H30	BayesPrism	EMX2OS	Inhib	0.0835581210975926	0.032122226359790666
C02_R03	N60_H30	BayesPrism	EPB41L1	Inhib	0.18863767915231003	0.2864829444787656
C02_R03	N60_H30	BayesPrism	EPSTI1	Inhib	0.40450872943253513	0.35884307142181177
C02_R03	N60_H30	BayesPrism	F11-AS1	Inhib	0.2084129712590686	0.25231233262517094
C02_R03	N60_H30	BayesPrism	FAAP100	Inhib	-0.013988153612595417	0.011194044064828247
C02_R03	N60_H30	BayesPrism	FAM163A	Inhib	0.20046362800099848	0.19350212455818247
C02_R03	N60_H30	BayesPrism	FBXO4	Inhib	0.03468381346837314	0.13264991053295894
C02_R03	N60_H30	BayesPrism	FCGR2A	Inhib	0.10945093392272258	0.043571543109478687
C02_R03	N60_H30	BayesPrism	FECH	Inhib	0.21680819258703177	0.37856409184291978
C02_R03	N60_H30	BayesPrism	FOSB	Inhib	0.13273030045946335	0.041833534802039725
C02_R03	N60_H30	BayesPrism	FYB1	Inhib	0.31554679187033902	0.32923816637033398
C02_R03	N60_H30	BayesPrism	GAD2	Inhib	0.95420687049025343	0.94470615953479842
C02_R03	N60_H30	BayesPrism	GALNS	Inhib	0.27344650636459422	0.17742744498572835
C02_R03	N60_H30	BayesPrism	GAS2	Inhib	0.24620884299477891	0.28174839574386368
C02_R03	N60_H30	BayesPrism	GHDC	Inhib	0.25073929781635895	0.17929850550380239
C02_R03	N60_H30	BayesPrism	GJB6	Inhib	0.336389095082472	0.35605702868875949
C02_R03	N60_H30	BayesPrism	GLO1	Inhib	0.053665173624165494	0.23873747036293386
C02_R03	N60_H30	BayesPrism	GNPDA1	Inhib	0.35222872799200838	0.42628824152383049
C02_R03	N60_H30	BayesPrism	GOLIM4	Inhib	0.2587871648563318	0.49549828240901206
C02_R03	N60_H30	BayesPrism	GPR149	Inhib	0.66896616247058238	0.89417249111397168
C02_R03	N60_H30	BayesPrism	GPR153	Inhib	0.2989737095192842	0.44492863576225899
C02_R03	N60_H30	BayesPrism	HAUS5	Inhib	0.3326143751331711	0.17654121698491268
C02_R03	N60_H30	BayesPrism	HDAC2	Inhib	0.094528099543742403	0.13649559581043211
C02_R03	N60_H30	BayesPrism	HLA-DMB	Inhib	0.052492963221214467	-0.032607953571139374
C02_R03	N60_H30	BayesPrism	HRASLS	Inhib	0.37142658590421435	0.51975570319968478
C02_R03	N60_H30	BayesPrism	IFIT2	Inhib	0.086725680453697399	0.10801568905338953
C02_R03	N60_H30	BayesPrism	IFIT5	Inhib	-0.10621489279039677	0.12916302897510823
C02_R03	N60_H30	BayesPrism	INHBA	Inhib	-0.0090153482485562462	-0.0066647636953890812
C02_R03	N60_H30	BayesPrism	IRS1	Inhib	0.11064588892997747	0.2051593413063996
C02_R03	N60_H30	BayesPrism	ISY1-RAB43	Inhib	0.28314198337348584	0.28127955564905027
C02_R03	N60_H30	BayesPrism	KANK4	Inhib	0.24651477956702658	0.11313114956808583
C02_R03	N60_H30	BayesPrism	KANSL3	Inhib	0.27590201600207848	0.22585179103742786
C02_R03	N60_H30	BayesPrism	KIAA1147	Inhib	0.029163499704919962	0.060978480097598986
C02_R03	N60_H30	BayesPrism	LAMTOR3	Inhib	0.11114464634995005	0.29427611067174464
C02_R03	N60_H30	BayesPrism	LDLR	Inhib	0.077654658074450725	0.11260486042057469
C02_R03	N60_H30	BayesPrism	LINC00299	Inhib	0.015146982987383305	-0.010768655592849575
C02_R03	N60_H30	BayesPrism	LINC00463	Inhib	-0.035863226368516292	-0.064590156003687851
C02_R03	N60_H30	BayesPrism	LINC00507	Inhib	0.27242030053429972	0.20989562416004987
C02_R03	N60_H30	BayesPrism	LINC01608	Inhib	0.10940262528604737	0.054431972584483228
C02_R03	N60_H30	BayesPrism	LINC02147	Inhib	0.068416643590784948	-0.032888907826718078
C02_R03	N60_H30	BayesPrism	LINC02254	Inhib	0.14494879417043496	0.041704751784114161
C02_R03	N60_H30	BayesPrism	LPAR5	Inhib	0.2295820223712301	0.30621330203428454
C02_R03	N60_H30	BayesPrism	LPP	Inhib	0.20627727218347633	0.16115960889198538
C02_R03	N60_H30	BayesPrism	LSMEM1	Inhib	0.066394274322637226	0.43330887597499879
C02_R03	N60_H30	BayesPrism	LY86-AS1	Inhib	0.031495029221990434	0.072624476791926254
C02_R03	N60_H30	BayesPrism	MALINC1	Inhib	0.4256078619346354	0.48525183420671897
C02_R03	N60_H30	BayesPrism	MAP3K7	Inhib	0.25365322659671724	0.20691060877154777
C02_R03	N60_H30	BayesPrism	MARCH5	Inhib	-0.015629414649641689	0.2099817686621569
C02_R03	N60_H30	BayesPrism	MCRIP2	Inhib	0.14068222765200006	0.24171703506576106
C02_R03	N60_H30	BayesPrism	MED19	Inhib	0.18989092489582399	0.12013794703997313
C02_R03	N60_H30	BayesPrism	MEPE	Inhib	0.6768261206558307	0.96479211433068934
C02_R03	N60_H30	BayesPrism	MPND	Inhib	0.20663557411263728	0.26514545624504254
C02_R03	N60_H30	BayesPrism	MRPL4	Inhib
C02_R03	N60_H30	BayesPrism	MS4A6A	Inhib	0.062086927462743906	0.013140960606208433
C02_R03	N60_H30	BayesPrism	MSANTD3	Inhib	0.50999607314793238	0.7106284585825875
C02_R03	N60_H30	BayesPrism	MYL6B	Inhib	0.076385851937119206	0.13866051513811373
C02_R03	N60_H30	BayesPrism	MYRF	Inhib	0.079675490645985891	0.091457760665582366
C02_R03	N60_H30	BayesPrism	N4BP2	Inhib	0.2437476310941693	0.23082742974047366
C02_R03	N60_H30	BayesPrism	N4BP2L1	Inhib	-0.052616460186074084	-0.013689300397417252
C02_R03	N60_H30	BayesPrism	NBPF9	Inhib	0.16190569819135481	0.32453274051974695
C02_R03	N60_H30	BayesPrism	NCLN	Inhib	0.19812146352034582	0.13532866775945776
C02_R03	N60_H30	BayesPrism	NCR3LG1	Inhib	-0.06045530338987283	-0.0047588430829118974
C02_R03	N60_H30	BayesPrism	NDP	Inhib	0.12646992230855908	0.1277598195508341
C02_R03	N60_H30	BayesPrism	NELL2	Inhib	0.083379049101327291	0.044917207611319822
C02_R03	N60_H30	BayesPrism	NPFFR1	Inhib	0.029064198717702532	-0.0051796246210856029
C02_R03	N60_H30	BayesPrism	NPHP3-ACAD11	Inhib	0.34035339314490459	0.46099898723469734
C02_R03	N60_H30	BayesPrism	NRDE2	Inhib	0.024391382029152749	0.099211197921338048
C02_R03	N60_H30	BayesPrism	NUDT4	Inhib	-0.047453050914630673	0.12008929884097602
C02_R03	N60_H30	BayesPrism	ONECUT2	Inhib	0.19183761657045367	0.16983851938528821
C02_R03	N60_H30	BayesPrism	OR2L3	Inhib	0.090809025932507115	0.84582826758032381
C02_R03	N60_H30	BayesPrism	PABPC1L2B	Inhib	0.18212555064975816	0.10644074056461765
C02_R03	N60_H30	BayesPrism	PAK1IP1	Inhib	0.17787066781097347	0.16689551239751937
C02_R03	N60_H30	BayesPrism	PDGFD	Inhib	0.54180317979911163	0.65649448811614641
C02_R03	N60_H30	BayesPrism	PDGFRA	Inhib	0.24162494202829646	0.30372280479928759
C02_R03	N60_H30	BayesPrism	PDZRN4	Inhib	-0.012112514770676664	-0.021914778915025968
C02_R03	N60_H30	BayesPrism	PGBD2	Inhib	0.32653129484835369	0.54572882504039233
C02_R03	N60_H30	BayesPrism	PHC2	Inhib	0.26802027378356186	0.26959008455448097
C02_R03	N60_H30	BayesPrism	PHKG2	Inhib	0.14767190456297333	0.047752589112387715
C02_R03	N60_H30	BayesPrism	PIK3R5	Inhib	0.087860521531284957	-0.0059327349427877405
C02_R03	N60_H30	BayesPrism	PLEKHA6	Inhib	0.14911711487617219	0.19910051742968746
C02_R03	N60_H30	BayesPrism	PLPP4	Inhib	0.10404970077117447	0.0033858706232639396
C02_R03	N60_H30	BayesPrism	PLS3	Inhib	0.28863722592965302	0.54939813326491382
C02_R03	N60_H30	BayesPrism	PMP22	Inhib	-0.059543233984764944	-0.059123133574894619
C02_R03	N60_H30	BayesPrism	PNKP	Inhib	0.27561646872594436	0.23185755880045067
C02_R03	N60_H30	BayesPrism	POC5	Inhib	0.26957925728451204	0.18294296426282775
C02_R03	N60_H30	BayesPrism	POMP	Inhib	0.21434729630491306	0.31440587178289126
C02_R03	N60_H30	BayesPrism	POSTN	Inhib	0.80884929011668061	0.98331691905485175
C02_R03	N60_H30	BayesPrism	PPIL1	Inhib	0.24316443955447301	0.2349574573835537
C02_R03	N60_H30	BayesPrism	PPP1R1A	Inhib	0.14358154291316486	0.26262940222492798
C02_R03	N60_H30	BayesPrism	PPTC7	Inhib	0.15462240429480353	0.20501773898879527
C02_R03	N60_H30	BayesPrism	PRCC	Inhib	0.15717999280168543	0.11318045329170635
C02_R03	N60_H30	BayesPrism	PRNP	Inhib	0.1231845473989153	0.096361961081454589
C02_R03	N60_H30	BayesPrism	PSMD6	Inhib	-0.077407731019818224	-0.014084481365564772
C02_R03	N60_H30	BayesPrism	PTPN4	Inhib	0.29153236478054984	0.29825179118594686
C02_R03	N60_H30	BayesPrism	PWRN3	Inhib	0.42604802747706944	0.40389891973974662
C02_R03	N60_H30	BayesPrism	QPCT	Inhib	0.11612807982889854	0.21227187312832516
C02_R03	N60_H30	BayesPrism	R3HDM2	Inhib	-0.059843003705160602	0.0094377318645497282
C02_R03	N60_H30	BayesPrism	RAB26	Inhib	0.2951700353522162	0.33102658661157169
C02_R03	N60_H30	BayesPrism	RAB6A	Inhib	0.11625829102523022	0.13467686680821506
C02_R03	N60_H30	BayesPrism	RNF43	Inhib	0.055325190016828868	-0.02929271126868882
C02_R03	N60_H30	BayesPrism	RPL36AL	Inhib
C02_R03	N60_H30	BayesPrism	RPRD1A	Inhib	0.24565590292744918	0.24576652989067327
C02_R03	N60_H30	BayesPrism	SCARA5	Inhib	0.67476544142094974	0.88585044167985738
C02_R03	N60_H30	BayesPrism	SCN9A	Inhib	0.23008135683163539	0.41340608209083202
C02_R03	N60_H30	BayesPrism	SDF2L1	Inhib	0.037141577781779254	0.10309518095109785
C02_R03	N60_H30	BayesPrism	SDS	Inhib	-0.045800777996293736	-0.10387468041018066
C02_R03	N60_H30	BayesPrism	SFR1	Inhib	0.12771066266247336	0.24457324933769001
C02_R03	N60_H30	BayesPrism	SKIV2L	Inhib	0.029938866848492836	0.019454046641266168
C02_R03	N60_H30	BayesPrism	SLC16A1-AS1	Inhib	0.20850531007099848	0.12838404976840009
C02_R03	N60_H30	BayesPrism	SLC17A8	Inhib	0.76816036596689874	0.9042816151534997
C02_R03	N60_H30	BayesPrism	SLC22A18	Inhib	0.30855199899772723	0.46989208880245098
C02_R03	N60_H30	BayesPrism	SLC25A26	Inhib	0.20554471900160337	0.23518813742687461
C02_R03	N60_H30	BayesPrism	SLC32A1	Inhib	0.82060741665575243	0.93058305048869694
C02_R03	N60_H30	BayesPrism	SNCAIP	Inhib	0.45080204826152159	0.66597388969914195
C02_R03	N60_H30	BayesPrism	SPRY4	Inhib	0.25368572055003968	0.17733419478348994
C02_R03	N60_H30	BayesPrism	SRP9	Inhib	-0.10208763237949968	-0.012353189705887422
C02_R03	N60_H30	BayesPrism	TANK	Inhib	0.34397582776816327	0.33103587313394783
C02_R03	N60_H30	BayesPrism	TM2D2	Inhib	-0.03338421777618273	0.079749079546912668
C02_R03	N60_H30	BayesPrism	TMC6	Inhib	-0.12619505483509699	-0.18710405141280317
C02_R03	N60_H30	BayesPrism	TMEM14A	Inhib	0.17731225272494269	0.22086843855617019
C02_R03	N60_H30	BayesPrism	TMEM240	Inhib	0.23745491205724348	0.25625334816699885
C02_R03	N60_H30	BayesPrism	TOP2B	Inhib	0.37927192202555804	0.38688155390845408
C02_R03	N60_H30	BayesPrism	TPR	Inhib	0.20832143807922152	0.21934597083379798
C02_R03	N60_H30	BayesPrism	TRIP4	Inhib	0.12780027858393572	0.31074803224093966
C02_R03	N60_H30	BayesPrism	TRMT9B	Inhib	0.1612694826515467	0.15288331891505766
C02_R03	N60_H30	BayesPrism	UBAP2L	Inhib	0.30326970769121436	0.41473970547041572
C02_R03	N60_H30	BayesPrism	UBXN1	Inhib	0.27681166374051164	0.26087278012534743
C02_R03	N60_H30	BayesPrism	UCK1	Inhib	0.23138032022194688	0.32595711652678627
C02_R03	N60_H30	BayesPrism	VSIG4	Inhib	0.09985007141244237	0.043628334017381365
C02_R03	N60_H30	BayesPrism	WASHC2C	Inhib	0.36392144206806354	0.49696371477256812
C02_R03	N60_H30	BayesPrism	WASHC3	Inhib	0.20964342151505641	0.20607541536765872
C02_R03	N60_H30	BayesPrism	WDFY4	Inhib	0.19737523536811749	0.1715551339588462
C02_R03	N60_H30	BayesPrism	ZFP69B	Inhib	0.095466212373765111	0.10595029407856371
C02_R03	N60_H30	BayesPrism	ZFYVE21	Inhib	0.021453126383778966	-0.0045630088285979493
C02_R03	N60_H30	BayesPrism	ZNF383	Inhib	0.098429391082199238	0.079160740229208534
C02_R03	N60_H30	BayesPrism	ZNF804A	Inhib	0.40608736784721911	0.39682419824501747
C02_R03	N60_H30	BayesPrism	ABCB1	Oligo	0.17418262283213881	0.063932077446806235
C02_R03	N60_H30	BayesPrism	ABCD3	Oligo	0.6565756984204234	0.62008589710194795
C02_R03	N60_H30	BayesPrism	ABCG2	Oligo	0.42275785551676487	0.3209812491648909
C02_R03	N60_H30	BayesPrism	AC005186.1	Oligo	0.11210553453461913	0.19815955523200687
C02_R03	N60_H30	BayesPrism	AC008892.1	Oligo	0.16270527753920164	0.051541044185712884
C02_R03	N60_H30	BayesPrism	AC018647.1	Oligo	0.98752612154589725	0.99223504165973087
C02_R03	N60_H30	BayesPrism	AC019257.8	Oligo	0.53235153996903828	0.48972466636955292
C02_R03	N60_H30	BayesPrism	AC027288.3	Oligo	0.0094912280861691178	0.069641698671766117
C02_R03	N60_H30	BayesPrism	AC036108.3	Oligo	0.22379242870560836	0.57915781256183285
C02_R03	N60_H30	BayesPrism	AC062017.1	Oligo	0.51624587733185801	0.54755796576475968
C02_R03	N60_H30	BayesPrism	AC067956.1	Oligo	0.32595032288513859	0.16012793521141563
C02_R03	N60_H30	BayesPrism	AC069272.1	Oligo	0.31311854187509242	0.32185989408343291
C02_R03	N60_H30	BayesPrism	AC069544.1	Oligo	0.3229975425260958	0.27062827359995389
C02_R03	N60_H30	BayesPrism	AC079089.1	Oligo	-0.082481791695084405	-0.15283504187792363
C02_R03	N60_H30	BayesPrism	AC079226.2	Oligo	0.12022793631125112	0.11857364283701229
C02_R03	N60_H30	BayesPrism	AC090403.1	Oligo	0.38897385175592353	0.73911587050749772
C02_R03	N60_H30	BayesPrism	AC090531.1	Oligo	0.21236962982716789	0.1527965397872634
C02_R03	N60_H30	BayesPrism	AC091153.2	Oligo	0.49422791687943823	0.40817318947696102
C02_R03	N60_H30	BayesPrism	AC093227.2	Oligo	0.25345596017833327	0.24201600373617532
C02_R03	N60_H30	BayesPrism	AC098864.1	Oligo	0.22165349976055684	0.36630754826453599
C02_R03	N60_H30	BayesPrism	AC124254.1	Oligo	0.18955946415982328	0.14853114896359784
C02_R03	N60_H30	BayesPrism	AC131934.1	Oligo	0.15149025525114634	0.36595116150547735
C02_R03	N60_H30	BayesPrism	AC139795.2	Oligo	0.41422181968088284	0.60912857582587598
C02_R03	N60_H30	BayesPrism	AC234582.1	Oligo	0.10900060685918848	0.14018307986009154
C02_R03	N60_H30	BayesPrism	AL022068.1	Oligo	0.076856597878138561	0.014803875445731378
C02_R03	N60_H30	BayesPrism	AL078459.1	Oligo	0.099795250429304386	0.093362230140258462
C02_R03	N60_H30	BayesPrism	AL157392.2	Oligo	0.27909750814273787	0.37598527609512727
C02_R03	N60_H30	BayesPrism	AL158055.1	Oligo	0.0056445705150718426	-0.0095902545146118994
C02_R03	N60_H30	BayesPrism	AL445250.1	Oligo	0.40062394098029502	0.30695662668971213
C02_R03	N60_H30	BayesPrism	ALDH1A1	Oligo	0.072738669720035787	0.042779400416405752
C02_R03	N60_H30	BayesPrism	ALDH6A1	Oligo	0.70222687752691115	0.74504058247810023
C02_R03	N60_H30	BayesPrism	ANGPT2	Oligo	0.28550730987312101	0.15791274062137389
C02_R03	N60_H30	BayesPrism	ANO3	Oligo	0.15293991935738069	0.14589177021529251
C02_R03	N60_H30	BayesPrism	AP001628.1	Oligo	0.41572982252199037	0.49961881869662861
C02_R03	N60_H30	BayesPrism	AP001993.1	Oligo	0.1390788157683947	0.22553137392937866
C02_R03	N60_H30	BayesPrism	APBB1IP	Oligo	0.23920729742891653	0.14299895452343134
C02_R03	N60_H30	BayesPrism	ARHGAP31	Oligo	0.20163958089119652	0.20048046921515045
C02_R03	N60_H30	BayesPrism	ARHGAP45	Oligo	0.28314781987608606	0.57600419648319867
C02_R03	N60_H30	BayesPrism	ARHGDIG	Oligo	0.12118975111783634	0.11933659932948666
C02_R03	N60_H30	BayesPrism	ATP11A	Oligo	0.68979819108841056	0.68324191904496978
C02_R03	N60_H30	BayesPrism	BLNK	Oligo	0.28885547171941461	0.28376440110828927
C02_R03	N60_H30	BayesPrism	BRIX1	Oligo	0.21441077838736602	0.22923610725475876
C02_R03	N60_H30	BayesPrism	C1QTNF4	Oligo	-0.16890278602445899	-0.097487370203625232
C02_R03	N60_H30	BayesPrism	CA3	Oligo	0.2790787678238516	0.30020744368470947
C02_R03	N60_H30	BayesPrism	CABP1	Oligo	0.25475705817044525	0.071561900826861646
C02_R03	N60_H30	BayesPrism	CASC2	Oligo	0.1860072979727472	0.20972038313768468
C02_R03	N60_H30	BayesPrism	CD14	Oligo	0.31658467703326493	0.35348111201999477
C02_R03	N60_H30	BayesPrism	CDC73	Oligo	0.55644823473976646	0.53321357034370598
C02_R03	N60_H30	BayesPrism	CDYL	Oligo	0.45808747901203783	0.45052159376666051
C02_R03	N60_H30	BayesPrism	CFLAR	Oligo	0.5275948520652709	0.51278054196199696
C02_R03	N60_H30	BayesPrism	CIB1	Oligo	0.4751186017180018	0.73480349153926494
C02_R03	N60_H30	BayesPrism	CITED4	Oligo	0.32148033665972825	0.50462083298806359
C02_R03	N60_H30	BayesPrism	CLMN	Oligo	0.9661830965924626	0.96970985277403643
C02_R03	N60_H30	BayesPrism	CREBZF	Oligo	0.39392227215191922	0.36726242726643737
C02_R03	N60_H30	BayesPrism	CUL4A	Oligo	0.52039675846532873	0.55529051781026928
C02_R03	N60_H30	BayesPrism	DGKQ	Oligo	0.30929183703154373	0.50679500886077966
C02_R03	N60_H30	BayesPrism	DIAPH3	Oligo	0.11264680011972819	0.10371526696660321
C02_R03	N60_H30	BayesPrism	DLL3	Oligo	0.11165968561821984	0.10534864897332868
C02_R03	N60_H30	BayesPrism	DNAJC7	Oligo	0.20786866023743999	0.18938978872669518
C02_R03	N60_H30	BayesPrism	DNAJC8	Oligo	0.27493091573431866	0.24717689687328798
C02_R03	N60_H30	BayesPrism	DOCK2	Oligo	0.22744418887454038	0.48493451353274625
C02_R03	N60_H30	BayesPrism	DOT1L	Oligo	0.56129747343060243	0.45762234622239351
C02_R03	N60_H30	BayesPrism	EFHD1	Oligo	0.97234135519694631	0.98432385997197047
C02_R03	N60_H30	BayesPrism	EMILIN3	Oligo	-0.091696767239191859	-0.12163314163316026
C02_R03	N60_H30	BayesPrism	EMX2OS	Oligo	0.21429520988716708	0.2256803449580265
C02_R03	N60_H30	BayesPrism	EPB41L1	Oligo	0.27227713027101758	0.25816091939845942
C02_R03	N60_H30	BayesPrism	EPSTI1	Oligo	-0.0033545568483538432	-0.04730079787432076
C02_R03	N60_H30	BayesPrism	F11-AS1	Oligo	0.059872470365643256	-0.065332105111407163
C02_R03	N60_H30	BayesPrism	FAAP100	Oligo	0.28673522679434499	0.28244683679729626
C02_R03	N60_H30	BayesPrism	FAM163A	Oligo	0.10628332125953921	0.08993072210124177
C02_R03	N60_H30	BayesPrism	FBXO4	Oligo	0.26006454026897718	0.28812115876503452
C02_R03	N60_H30	BayesPrism	FCGR2A	Oligo	0.46560687655019006	0.52099928509128157
C02_R03	N60_H30	BayesPrism	FECH	Oligo	0.47904624883442276	0.4953702544085935
C02_R03	N60_H30	BayesPrism	FOSB	Oligo	0.20141555664032809	0.099900252534906184
C02_R03	N60_H30	BayesPrism	FYB1	Oligo	-0.025826749929975527	0.060592656963174889
C02_R03	N60_H30	BayesPrism	GAD2	Oligo	0.12298985285320445	-0.039095748408636263
C02_R03	N60_H30	BayesPrism	GALNS	Oligo	0.39130981163314688	0.42845455315898756
C02_R03	N60_H30	BayesPrism	GAS2	Oligo	0.21255893529304659	0.24146252546178568
C02_R03	N60_H30	BayesPrism	GHDC	Oligo	0.43236963901187453	0.38669824890696619
C02_R03	N60_H30	BayesPrism	GJB6	Oligo	0.30526326961322137	0.40167218921754289
C02_R03	N60_H30	BayesPrism	GLO1	Oligo	0.33659940509276981	0.33473198754672906
C02_R03	N60_H30	BayesPrism	GNPDA1	Oligo	0.35747571712659509	0.35109367688345688
C02_R03	N60_H30	BayesPrism	GOLIM4	Oligo	0.070606661836058335	0.033061586368768624
C02_R03	N60_H30	BayesPrism	GPR149	Oligo	0.1044944371344297	0.13463980442811774
C02_R03	N60_H30	BayesPrism	GPR153	Oligo	0.22395602194058123	0.35807043994856408
C02_R03	N60_H30	BayesPrism	HAUS5	Oligo	0.346865033883833	0.41303250466787589
C02_R03	N60_H30	BayesPrism	HDAC2	Oligo	0.42072824640679796	0.32534847797221328
C02_R03	N60_H30	BayesPrism	HLA-DMB	Oligo	0.29630940076276208	0.46752823782129638
C02_R03	N60_H30	BayesPrism	HRASLS	Oligo	0.014355965400737485	0.021757391705534007
C02_R03	N60_H30	BayesPrism	IFIT2	Oligo	0.37127090017316766	0.59079133646641402
C02_R03	N60_H30	BayesPrism	IFIT5	Oligo	0.27665203840538305	0.29482769753526727
C02_R03	N60_H30	BayesPrism	INHBA	Oligo	0.12327250912012384	0.069880825920757034
C02_R03	N60_H30	BayesPrism	IRS1	Oligo	0.28853334347908571	0.25752549953830495
C02_R03	N60_H30	BayesPrism	ISY1-RAB43	Oligo	0.45250726848197509	0.58522531350285867
C02_R03	N60_H30	BayesPrism	KANK4	Oligo	0.31211714437958443	0.41407142776482825
C02_R03	N60_H30	BayesPrism	KANSL3	Oligo	0.34263400158380874	0.27527902943248667
C02_R03	N60_H30	BayesPrism	KIAA1147	Oligo	0.55323642822549923	0.53125278997611347
C02_R03	N60_H30	BayesPrism	LAMTOR3	Oligo	0.23604131523267957	0.29444695037340513
C02_R03	N60_H30	BayesPrism	LDLR	Oligo	0.17422132963806489	0.15935751135879636
C02_R03	N60_H30	BayesPrism	LINC00299	Oligo	0.17694543720036809	0.13992407573049728
C02_R03	N60_H30	BayesPrism	LINC00463	Oligo	0.98974657494022145	0.98774001828657332
C02_R03	N60_H30	BayesPrism	LINC00507	Oligo	0.27257839701278186	0.28888556271569049
C02_R03	N60_H30	BayesPrism	LINC01608	Oligo	0.97854251170781126	0.98157109628316741
C02_R03	N60_H30	BayesPrism	LINC02147	Oligo	0.23172194814550492	-0.025245496101313245
C02_R03	N60_H30	BayesPrism	LINC02254	Oligo	0.19523324624613031	0.16936252228455534
C02_R03	N60_H30	BayesPrism	LPAR5	Oligo	0.20466359240594728	0.032785428157651397
C02_R03	N60_H30	BayesPrism	LPP	Oligo	0.15137030858766076	0.10516574060359324
C02_R03	N60_H30	BayesPrism	LSMEM1	Oligo	0.26238080675208164	0.44518588070238652
C02_R03	N60_H30	BayesPrism	LY86-AS1	Oligo	-0.24491443094099372	-0.13398357886068341
C02_R03	N60_H30	BayesPrism	MALINC1	Oligo	0.18890392665033176	0.29379614019986927
C02_R03	N60_H30	BayesPrism	MAP3K7	Oligo	0.3246447145716051	0.29204334265122239
C02_R03	N60_H30	BayesPrism	MARCH5	Oligo	0.2837196038523172	0.19838150333683996
C02_R03	N60_H30	BayesPrism	MCRIP2	Oligo	0.28405480524845034	0.11157529411744958
C02_R03	N60_H30	BayesPrism	MED19	Oligo	0.33624823183137864	0.29011673099258384
C02_R03	N60_H30	BayesPrism	MEPE	Oligo	0.1518837161110819	0.15387423251656973
C02_R03	N60_H30	BayesPrism	MPND	Oligo	0.39661587621203531	0.36418892580961426
C02_R03	N60_H30	BayesPrism	MRPL4	Oligo
C02_R03	N60_H30	BayesPrism	MS4A6A	Oligo	0.22095661934286281	0.26063249854891091
C02_R03	N60_H30	BayesPrism	MSANTD3	Oligo	0.39820428698599469	0.62619325070856302
C02_R03	N60_H30	BayesPrism	MYL6B	Oligo	0.22033273223163932	0.21287522120099969
C02_R03	N60_H30	BayesPrism	MYRF	Oligo	0.97968972239516117	0.98476660747975631
C02_R03	N60_H30	BayesPrism	N4BP2	Oligo	0.16627808350054138	0.50873762419557256
C02_R03	N60_H30	BayesPrism	N4BP2L1	Oligo	0.34127983654309291	0.29639890751199671
C02_R03	N60_H30	BayesPrism	NBPF9	Oligo	0.28354551997881106	0.46205085375309424
C02_R03	N60_H30	BayesPrism	NCLN	Oligo	0.17545156372390658	0.34139355503791285
C02_R03	N60_H30	BayesPrism	NCR3LG1	Oligo	-0.029234308938056119	0.0048021543496627513
C02_R03	N60_H30	BayesPrism	NDP	Oligo	0.57260792106827274	0.81704972384729935
C02_R03	N60_H30	BayesPrism	NELL2	Oligo	0.02398460935318349	0.069976165416839417
C02_R03	N60_H30	BayesPrism	NPFFR1	Oligo	0.47924009675603024	0.37592586229186237
C02_R03	N60_H30	BayesPrism	NPHP3-ACAD11	Oligo	0.24104369390165142	0.63083664494052694
C02_R03	N60_H30	BayesPrism	NRDE2	Oligo	0.58239453294700849	0.57645534214403649
C02_R03	N60_H30	BayesPrism	NUDT4	Oligo	0.047903258580119977	0.069351973225571489
C02_R03	N60_H30	BayesPrism	ONECUT2	Oligo	0.057586640126945428	0.085123053785011671
C02_R03	N60_H30	BayesPrism	OR2L3	Oligo	0.2873017653386753	0.23824543449169905
C02_R03	N60_H30	BayesPrism	PABPC1L2B	Oligo	0.16100387978354005	0.10520546416095773
C02_R03	N60_H30	BayesPrism	PAK1IP1	Oligo	0.17431293652083785	0.11637765763317724
C02_R03	N60_H30	BayesPrism	PDGFD	Oligo	0.38363021677016435	0.55459835430856019
C02_R03	N60_H30	BayesPrism	PDGFRA	Oligo	-0.066855783763357296	-0.033975919492586423
C02_R03	N60_H30	BayesPrism	PDZRN4	Oligo	-0.071331876569741104	-0.012127450600236626
C02_R03	N60_H30	BayesPrism	PGBD2	Oligo	0.38056958401909624	0.44940879966782565
C02_R03	N60_H30	BayesPrism	PHC2	Oligo	0.47724685437814168	0.4640481914713257
C02_R03	N60_H30	BayesPrism	PHKG2	Oligo	0.36465669727659911	0.34690706778219871
C02_R03	N60_H30	BayesPrism	PIK3R5	Oligo	0.22025496520319182	0.29309419772133227
C02_R03	N60_H30	BayesPrism	PLEKHA6	Oligo	0.24253574024980074	0.30506979626701874
C02_R03	N60_H30	BayesPrism	PLPP4	Oligo	0.64139644787520322	0.66429008880254359
C02_R03	N60_H30	BayesPrism	PLS3	Oligo	0.66558680226702116	0.65689917660530306
C02_R03	N60_H30	BayesPrism	PMP22	Oligo	0.91516071876473715	0.92258369306162002
C02_R03	N60_H30	BayesPrism	PNKP	Oligo	0.006024458176824188	-0.12804025916617123
C02_R03	N60_H30	BayesPrism	POC5	Oligo	0.35274314834363674	0.45776513853456796
C02_R03	N60_H30	BayesPrism	POMP	Oligo	0.37148797952911888	0.34710119193097638
C02_R03	N60_H30	BayesPrism	POSTN	Oligo	0.030988813802414181	-0.11133871184763033
C02_R03	N60_H30	BayesPrism	PPIL1	Oligo	0.41726723659920356	0.18303531014693314
C02_R03	N60_H30	BayesPrism	PPP1R1A	Oligo	0.043032025434483923	0.086641464360319789
C02_R03	N60_H30	BayesPrism	PPTC7	Oligo	0.2721867485034421	0.35948271889116729
C02_R03	N60_H30	BayesPrism	PRCC	Oligo	0.35303937812443725	0.24034643705995065
C02_R03	N60_H30	BayesPrism	PRNP	Oligo	0.3031228357042477	0.20399961492770086
C02_R03	N60_H30	BayesPrism	PSMD6	Oligo	0.34752606979063938	0.34968284351400425
C02_R03	N60_H30	BayesPrism	PTPN4	Oligo	-0.042517562817739801	-0.043561238100042865
C02_R03	N60_H30	BayesPrism	PWRN3	Oligo	0.47593485398422947	0.6186878056652223
C02_R03	N60_H30	BayesPrism	QPCT	Oligo	-0.025428111795218287	-0.04187098376879192
C02_R03	N60_H30	BayesPrism	R3HDM2	Oligo	0.22169185839457242	0.24931078469178602
C02_R03	N60_H30	BayesPrism	RAB26	Oligo	-0.061893972194647616	-0.12161817667213388
C02_R03	N60_H30	BayesPrism	RAB6A	Oligo	0.10937487917016479	0.13256606996496584
C02_R03	N60_H30	BayesPrism	RNF43	Oligo	0.1080309537673789	0.01226409935977257
C02_R03	N60_H30	BayesPrism	RPL36AL	Oligo
C02_R03	N60_H30	BayesPrism	RPRD1A	Oligo	0.39259638190376217	0.35435814063283083
C02_R03	N60_H30	BayesPrism	SCARA5	Oligo	0.25548999669703787	0.20576064939731026
C02_R03	N60_H30	BayesPrism	SCN9A	Oligo	0.26324756384340053	0.17645704337463811
C02_R03	N60_H30	BayesPrism	SDF2L1	Oligo	0.34188303530149378	0.31302240120028552
C02_R03	N60_H30	BayesPrism	SDS	Oligo	0.24114351923062716	0.23938420755820311
C02_R03	N60_H30	BayesPrism	SFR1	Oligo	0.49338618759417568	0.54508306703182607
C02_R03	N60_H30	BayesPrism	SKIV2L	Oligo	0.33283067425137725	0.5135114234461956
C02_R03	N60_H30	BayesPrism	SLC16A1-AS1	Oligo	0.12423641214381818	0.13251517584539771
C02_R03	N60_H30	BayesPrism	SLC17A8	Oligo	0.23107062756480354	0.099833195348046758
C02_R03	N60_H30	BayesPrism	SLC22A18	Oligo	0.15961390541094933	0.060197623317078008
C02_R03	N60_H30	BayesPrism	SLC25A26	Oligo	0.22773427199130183	0.24932639595716916
C02_R03	N60_H30	BayesPrism	SLC32A1	Oligo	0.14773148673652869	0.14414809590082908
C02_R03	N60_H30	BayesPrism	SNCAIP	Oligo	0.089976783066119378	0.17047271021349991
C02_R03	N60_H30	BayesPrism	SPRY4	Oligo	-0.020104526167130876	0.015355334250920024
C02_R03	N60_H30	BayesPrism	SRP9	Oligo	0.36576485023458455	0.30024488642366304
C02_R03	N60_H30	BayesPrism	TANK	Oligo	0.36338805654682638	0.40470315861803557
C02_R03	N60_H30	BayesPrism	TM2D2	Oligo	0.3767385688705025	0.37576873756216689
C02_R03	N60_H30	BayesPrism	TMC6	Oligo	0.93835769631420529	0.93775640121488646
C02_R03	N60_H30	BayesPrism	TMEM14A	Oligo	0.19924883974457791	0.3197127469787
C02_R03	N60_H30	BayesPrism	TMEM240	Oligo	0.35265088188984073	0.2872728419474504
C02_R03	N60_H30	BayesPrism	TOP2B	Oligo	0.13804195247920167	0.11959515338500762
C02_R03	N60_H30	BayesPrism	TPR	Oligo	0.51197596688139446	0.60472745836727937
C02_R03	N60_H30	BayesPrism	TRIP4	Oligo	0.26049871521901835	0.26314595601904972
C02_R03	N60_H30	BayesPrism	TRMT9B	Oligo	0.10639587295034102	0.14761619268399065
C02_R03	N60_H30	BayesPrism	UBAP2L	Oligo	0.12543074616850561	0.10805714731656434
C02_R03	N60_H30	BayesPrism	UBXN1	Oligo	-0.0018558946827591178	0.11907814564968279
C02_R03	N60_H30	BayesPrism	UCK1	Oligo	0.34334789207798122	0.34653182881454492
C02_R03	N60_H30	BayesPrism	VSIG4	Oligo	0.27571701166362034	0.20595816259112032
C02_R03	N60_H30	BayesPrism	WASHC2C	Oligo	0.27714924896682713	0.25497271283096523
C02_R03	N60_H30	BayesPrism	WASHC3	Oligo	0.49691422030456561	0.44142868806330321
C02_R03	N60_H30	BayesPrism	WDFY4	Oligo	0.16397597013797394	0.13863645872150626
C02_R03	N60_H30	BayesPrism	ZFP69B	Oligo	0.24167900184365762	0.3196900026927374
C02_R03	N60_H30	BayesPrism	ZFYVE21	Oligo	0.290800747693579	0.19762418949077012
C02_R03	N60_H30	BayesPrism	ZNF383	Oligo	0.12226638581067305	0.25418659090867768
C02_R03	N60_H30	BayesPrism	ZNF804A	Oligo	-0.05979572121432869	-0.086278095437839486
C02_R03	N60_H30	BayesPrism	ABCB1	OPC	-0.085678217630709749	0.0044427374376864821
C02_R03	N60_H30	BayesPrism	ABCD3	OPC	-0.030310609385940806	0.11045353237520067
C02_R03	N60_H30	BayesPrism	ABCG2	OPC	0.35013447759932531	0.2107787609683956
C02_R03	N60_H30	BayesPrism	AC005186.1	OPC	0.12721187805844977	0.106311563124769
C02_R03	N60_H30	BayesPrism	AC008892.1	OPC	0.22174788482825888	0.096645116115264468
C02_R03	N60_H30	BayesPrism	AC018647.1	OPC	-0.2080945797969129	-0.14722202769296089
C02_R03	N60_H30	BayesPrism	AC019257.8	OPC	0.17852782545725909	0.11878359816501925
C02_R03	N60_H30	BayesPrism	AC027288.3	OPC	0.039869050265809482	0.032181923708119925
C02_R03	N60_H30	BayesPrism	AC036108.3	OPC	0.23164198868297745	0.2380517087853444
C02_R03	N60_H30	BayesPrism	AC062017.1	OPC	0.19147318789445464	0.31546670926896253
C02_R03	N60_H30	BayesPrism	AC067956.1	OPC	-0.055703662259571289	-0.11845856299922677
C02_R03	N60_H30	BayesPrism	AC069272.1	OPC	0.31498131464941231	0.2886367825514608
C02_R03	N60_H30	BayesPrism	AC069544.1	OPC	0.15175983536577486	0.060594866474451621
C02_R03	N60_H30	BayesPrism	AC079089.1	OPC	0.30149480366126158	0.59425652672213269
C02_R03	N60_H30	BayesPrism	AC079226.2	OPC
C02_R03	N60_H30	BayesPrism	AC090403.1	OPC	0.35541468339271415	0.37441996074319095
C02_R03	N60_H30	BayesPrism	AC090531.1	OPC	0.23171529601413851	0.32363105610077075
C02_R03	N60_H30	BayesPrism	AC091153.2	OPC	0.094087566904695011	-0.0015820097524715997
C02_R03	N60_H30	BayesPrism	AC093227.2	OPC	0.010842997079040032	-0.084209126698030073
C02_R03	N60_H30	BayesPrism	AC098864.1	OPC	0.13103917394424364	0.14059644717145664
C02_R03	N60_H30	BayesPrism	AC124254.1	OPC	0.67654134875024752	0.94251449104666785
C02_R03	N60_H30	BayesPrism	AC131934.1	OPC	0.20592461828903103	0.10229853969435516
C02_R03	N60_H30	BayesPrism	AC139795.2	OPC	0.033477276939934519	0.032065316819213673
C02_R03	N60_H30	BayesPrism	AC234582.1	OPC
C02_R03	N60_H30	BayesPrism	AL022068.1	OPC	0.044047138912490715	0.048420965090998726
C02_R03	N60_H30	BayesPrism	AL078459.1	OPC	-0.080397886171793206	-0.1188587028290561
C02_R03	N60_H30	BayesPrism	AL157392.2	OPC	0.15485366603840101	0.091813311487460594
C02_R03	N60_H30	BayesPrism	AL158055.1	OPC	0.16373387659804384	0.22700537592027684
C02_R03	N60_H30	BayesPrism	AL445250.1	OPC	0.33134800056804575	0.26685281206210726
C02_R03	N60_H30	BayesPrism	ALDH1A1	OPC	0.054657461313264141	0.1036098843261353
C02_R03	N60_H30	BayesPrism	ALDH6A1	OPC	-0.064806059342033095	-0.033764748013070764
C02_R03	N60_H30	BayesPrism	ANGPT2	OPC	0.12852086188682452	0.077351442216895813
C02_R03	N60_H30	BayesPrism	ANO3	OPC	0.055210575244790061	0.22358703499276544
C02_R03	N60_H30	BayesPrism	AP001628.1	OPC	0.32274912653755405	0.56092597673391897
C02_R03	N60_H30	BayesPrism	AP001993.1	OPC	0.074240801744348092	0.028869411798981896
C02_R03	N60_H30	BayesPrism	APBB1IP	OPC	0.29743727932860559	0.31412097870354933
C02_R03	N60_H30	BayesPrism	ARHGAP31	OPC	0.603149665378241	0.54113660447829337
C02_R03	N60_H30	BayesPrism	ARHGAP45	OPC
C02_R03	N60_H30	BayesPrism	ARHGDIG	OPC	0.11046973447158635	0.20519294275892519
C02_R03	N60_H30	BayesPrism	ATP11A	OPC	-0.051773143104713787	-0.082231086217029362
C02_R03	N60_H30	BayesPrism	BLNK	OPC	0.17714242732082852	0.19123888703621286
C02_R03	N60_H30	BayesPrism	BRIX1	OPC	0.17807527828814226	0.14476960153695287
C02_R03	N60_H30	BayesPrism	C1QTNF4	OPC	-0.04227171910052125	-0.05181085080397077
C02_R03	N60_H30	BayesPrism	CA3	OPC	0.23455711655882988	0.11219246541144631
C02_R03	N60_H30	BayesPrism	CABP1	OPC	-0.0308827256218475	-0.024864424058040766
C02_R03	N60_H30	BayesPrism	CASC2	OPC	0.059880022237773889	0.11528096039404702
C02_R03	N60_H30	BayesPrism	CD14	OPC	0.051054024839478317	-0.0024207300557990514
C02_R03	N60_H30	BayesPrism	CDC73	OPC	0.066637639828028672	0.19325451117266404
C02_R03	N60_H30	BayesPrism	CDYL	OPC	0.14047907744733024	0.16330502699548438
C02_R03	N60_H30	BayesPrism	CFLAR	OPC	0.29982817504302939	0.26206607586816788
C02_R03	N60_H30	BayesPrism	CIB1	OPC	0.16040590155510495	0.071114797717378622
C02_R03	N60_H30	BayesPrism	CITED4	OPC	0.376519252049348	0.39083224950309148
C02_R03	N60_H30	BayesPrism	CLMN	OPC	-0.17991427750233219	-0.16283085767716574
C02_R03	N60_H30	BayesPrism	CREBZF	OPC	0.12162444293031166	0.25472989951213115
C02_R03	N60_H30	BayesPrism	CUL4A	OPC	0.01690729397547271	0.23862336611006493
C02_R03	N60_H30	BayesPrism	DGKQ	OPC	-0.072237710744299258	-0.11900170028808657
C02_R03	N60_H30	BayesPrism	DIAPH3	OPC	0.1668567153265115	0.14720696201958786
C02_R03	N60_H30	BayesPrism	DLL3	OPC	0.3462431364204635	0.52546583519364376
C02_R03	N60_H30	BayesPrism	DNAJC7	OPC	-0.038397097884880403	-0.032733019825306547
C02_R03	N60_H30	BayesPrism	DNAJC8	OPC	-0.088713650732762814	-0.028526595788959875
C02_R03	N60_H30	BayesPrism	DOCK2	OPC	0.1028240342580834	0.14760381355428126
C02_R03	N60_H30	BayesPrism	DOT1L	OPC	0.16996791523152605	0.19307211053781342
C02_R03	N60_H30	BayesPrism	EFHD1	OPC	0.079345052035670605	0.070814923961101006
C02_R03	N60_H30	BayesPrism	EMILIN3	OPC	0.53121474010208869	0.78770848097650104
C02_R03	N60_H30	BayesPrism	EMX2OS	OPC	-0.030717481526998491	-0.026948830350550641
C02_R03	N60_H30	BayesPrism	EPB41L1	OPC	0.21304578758405396	0.089056711951450249
C02_R03	N60_H30	BayesPrism	EPSTI1	OPC	0.2345732359894375	0.35084867694451277
C02_R03	N60_H30	BayesPrism	F11-AS1	OPC	-0.12578811633450224	-0.12241804987886828
C02_R03	N60_H30	BayesPrism	FAAP100	OPC	-0.051698884636565967	-0.13557015182894699
C02_R03	N60_H30	BayesPrism	FAM163A	OPC	0.14166263727438599	0.32898180283382472
C02_R03	N60_H30	BayesPrism	FBXO4	OPC	0.093387283339769298	-0.044428642382580666
C02_R03	N60_H30	BayesPrism	FCGR2A	OPC
C02_R03	N60_H30	BayesPrism	FECH	OPC	0.16471206111795961	0.056165657938636593
C02_R03	N60_H30	BayesPrism	FOSB	OPC	0.17402591530204084	0.20731623172423461
C02_R03	N60_H30	BayesPrism	FYB1	OPC	-0.0020127674500434157	0.00010835481645567622
C02_R03	N60_H30	BayesPrism	GAD2	OPC	-0.22924265976836339	-0.22864648731310019
C02_R03	N60_H30	BayesPrism	GALNS	OPC	-0.046361206875903088	-0.055584036872678294
C02_R03	N60_H30	BayesPrism	GAS2	OPC	-0.15534137378897772	-0.21327328047493554
C02_R03	N60_H30	BayesPrism	GHDC	OPC	0.18192995531963821	0.25873293072411396
C02_R03	N60_H30	BayesPrism	GJB6	OPC
C02_R03	N60_H30	BayesPrism	GLO1	OPC	0.22916257710863713	0.21155636848792614
C02_R03	N60_H30	BayesPrism	GNPDA1	OPC	0.11229459339457573	0.048354440783653106
C02_R03	N60_H30	BayesPrism	GOLIM4	OPC	0.14011316749794089	0.1895190787994892
C02_R03	N60_H30	BayesPrism	GPR149	OPC	0.097089125991515812	0.0616625543238008
C02_R03	N60_H30	BayesPrism	GPR153	OPC	0.26608625066744673	0.28962337953003431
C02_R03	N60_H30	BayesPrism	HAUS5	OPC	0.05470336573387078	0.14494750174929205
C02_R03	N60_H30	BayesPrism	HDAC2	OPC	0.073852526701674165	-0.0073766926308980307
C02_R03	N60_H30	BayesPrism	HLA-DMB	OPC	0.061926158757293098	-0.0048051937490123861
C02_R03	N60_H30	BayesPrism	HRASLS	OPC	0.4875823396866959	0.50093978966996033
C02_R03	N60_H30	BayesPrism	IFIT2	OPC	0.038955671164015437	0.011104739565788011
C02_R03	N60_H30	BayesPrism	IFIT5	OPC	0.04303658260283777	0.070870772258639594
C02_R03	N60_H30	BayesPrism	INHBA	OPC	0.29320757908325129	0.3755854171399246
C02_R03	N60_H30	BayesPrism	IRS1	OPC	0.15605305545528714	0.14679451206939359
C02_R03	N60_H30	BayesPrism	ISY1-RAB43	OPC	-0.066451392343827326	-0.12536475121636553
C02_R03	N60_H30	BayesPrism	KANK4	OPC	0.31995959490490405	0.78447488652664599
C02_R03	N60_H30	BayesPrism	KANSL3	OPC	-0.27493877554815416	-0.21798256745068512
C02_R03	N60_H30	BayesPrism	KIAA1147	OPC	0.15142232302329489	0.10172423940409853
C02_R03	N60_H30	BayesPrism	LAMTOR3	OPC	-0.0033310446655594435	0.13285049418267902
C02_R03	N60_H30	BayesPrism	LDLR	OPC	0.07614665078660203	-0.085289632454197378
C02_R03	N60_H30	BayesPrism	LINC00299	OPC	0.21628520010781038	0.28368892750272506
C02_R03	N60_H30	BayesPrism	LINC00463	OPC
C02_R03	N60_H30	BayesPrism	LINC00507	OPC	0.00018947587568046565	-0.041125455186971423
C02_R03	N60_H30	BayesPrism	LINC01608	OPC	0.091969039206264286	0.15965985641357971
C02_R03	N60_H30	BayesPrism	LINC02147	OPC	0.063992923127332929	-0.041981824383105576
C02_R03	N60_H30	BayesPrism	LINC02254	OPC	0.0715224299491901	0.042803088378201889
C02_R03	N60_H30	BayesPrism	LPAR5	OPC	-0.0041409816087557769	-0.064238259640199427
C02_R03	N60_H30	BayesPrism	LPP	OPC	0.23227350395307722	0.24699469320381459
C02_R03	N60_H30	BayesPrism	LSMEM1	OPC	0.062933834632566257	-0.021397999571581294
C02_R03	N60_H30	BayesPrism	LY86-AS1	OPC	-0.057474801223540338	-0.08680170018468554
C02_R03	N60_H30	BayesPrism	MALINC1	OPC	-0.012099135077324097	-0.067280051031081464
C02_R03	N60_H30	BayesPrism	MAP3K7	OPC	-0.040370915592802807	-0.02051017972649221
C02_R03	N60_H30	BayesPrism	MARCH5	OPC	0.15305929026492116	0.21216743989026055
C02_R03	N60_H30	BayesPrism	MCRIP2	OPC	0.27810791718793149	0.13566001224535496
C02_R03	N60_H30	BayesPrism	MED19	OPC	0.051733163018211889	-0.024284133379342959
C02_R03	N60_H30	BayesPrism	MEPE	OPC	0.16400901162432613	0.19846051343820564
C02_R03	N60_H30	BayesPrism	MPND	OPC	0.063750755936463496	-0.015701812617002365
C02_R03	N60_H30	BayesPrism	MRPL4	OPC
C02_R03	N60_H30	BayesPrism	MS4A6A	OPC	0.16871011989041765	0.17536664434380725
C02_R03	N60_H30	BayesPrism	MSANTD3	OPC	-0.088008571268964636	-0.079929010424206498
C02_R03	N60_H30	BayesPrism	MYL6B	OPC	-0.042351694677992595	-0.021288614961823309
C02_R03	N60_H30	BayesPrism	MYRF	OPC	0.17369804040679829	0.25293413969087958
C02_R03	N60_H30	BayesPrism	N4BP2	OPC	0.14436296847104757	-0.02616575592921749
C02_R03	N60_H30	BayesPrism	N4BP2L1	OPC	0.040488622646799609	-0.014559257335785393
C02_R03	N60_H30	BayesPrism	NBPF9	OPC	0.166303413843712	0.23177589795727327
C02_R03	N60_H30	BayesPrism	NCLN	OPC	0.055952926900882889	-0.011195558330298144
C02_R03	N60_H30	BayesPrism	NCR3LG1	OPC	-0.0086723189308176348	0.022619540543411514
C02_R03	N60_H30	BayesPrism	NDP	OPC	0.18506723186315818	0.13629077323002731
C02_R03	N60_H30	BayesPrism	NELL2	OPC	-0.30880538145957392	-0.21059448635212058
C02_R03	N60_H30	BayesPrism	NPFFR1	OPC	0.084886668021728881	0.022669278204693222
C02_R03	N60_H30	BayesPrism	NPHP3-ACAD11	OPC	0.34185158524036863	0.13083306470657072
C02_R03	N60_H30	BayesPrism	NRDE2	OPC	0.081374097945423302	0.12944588007805843
C02_R03	N60_H30	BayesPrism	NUDT4	OPC	-0.086854273754531114	-0.01706002779484217
C02_R03	N60_H30	BayesPrism	ONECUT2	OPC	0.12507283536946018	0.051120225607964809
C02_R03	N60_H30	BayesPrism	OR2L3	OPC	0.21972056256427824	0.06983957374721296
C02_R03	N60_H30	BayesPrism	PABPC1L2B	OPC	0.28317568152663392	0.35342655762595848
C02_R03	N60_H30	BayesPrism	PAK1IP1	OPC	-0.0070106079049597793	-0.055229246659330981
C02_R03	N60_H30	BayesPrism	PDGFD	OPC	-0.04361698536230664	-0.15805850394590007
C02_R03	N60_H30	BayesPrism	PDGFRA	OPC	0.89109039936954904	0.81185536836965311
C02_R03	N60_H30	BayesPrism	PDZRN4	OPC	0.28908752992848252	0.27275416873345443
C02_R03	N60_H30	BayesPrism	PGBD2	OPC	0.29578550455072317	0.22784608781657664
C02_R03	N60_H30	BayesPrism	PHC2	OPC	0.035759375524975261	0.15771943261881463
C02_R03	N60_H30	BayesPrism	PHKG2	OPC	0.052395000594935869	0.030702709347552842
C02_R03	N60_H30	BayesPrism	PIK3R5	OPC	0.1362983196959818	0.14081109644152023
C02_R03	N60_H30	BayesPrism	PLEKHA6	OPC	-0.0414343083475784	0.07581856267450364
C02_R03	N60_H30	BayesPrism	PLPP4	OPC	0.67125400129601198	0.66376124978215223
C02_R03	N60_H30	BayesPrism	PLS3	OPC	0.088561463883311209	0.17655895633632476
C02_R03	N60_H30	BayesPrism	PMP22	OPC	-0.011634935328956261	0.14853307404967991
C02_R03	N60_H30	BayesPrism	PNKP	OPC	0.38455893000563363	0.41270125297763977
C02_R03	N60_H30	BayesPrism	POC5	OPC	0.055130950984589595	0.16909056160283054
C02_R03	N60_H30	BayesPrism	POMP	OPC	0.13415032778671257	0.20589231887266474
C02_R03	N60_H30	BayesPrism	POSTN	OPC
C02_R03	N60_H30	BayesPrism	PPIL1	OPC	0.10735183517540627	0.024412545917200445
C02_R03	N60_H30	BayesPrism	PPP1R1A	OPC	0.089785986262014436	0.022258284779738756
C02_R03	N60_H30	BayesPrism	PPTC7	OPC	0.038956706075510612	0.068839648254412147
C02_R03	N60_H30	BayesPrism	PRCC	OPC	0.024109375720885	0.084379318840608661
C02_R03	N60_H30	BayesPrism	PRNP	OPC	-0.00080813835346765588	-0.04435156945317021
C02_R03	N60_H30	BayesPrism	PSMD6	OPC	0.27388102339108883	0.23104418097134799
C02_R03	N60_H30	BayesPrism	PTPN4	OPC	-0.20749303530092797	-0.044595184911447969
C02_R03	N60_H30	BayesPrism	PWRN3	OPC
C02_R03	N60_H30	BayesPrism	QPCT	OPC	0.042334115311995095	0.022471292278067316
C02_R03	N60_H30	BayesPrism	R3HDM2	OPC	0.00090675001350351916	0.033510003002655227
C02_R03	N60_H30	BayesPrism	RAB26	OPC	-0.003153730363490214	0.073261156134880087
C02_R03	N60_H30	BayesPrism	RAB6A	OPC	-0.19020712704754805	0.044010339628701871
C02_R03	N60_H30	BayesPrism	RNF43	OPC	0.056973990137546539	-0.024736259907744744
C02_R03	N60_H30	BayesPrism	RPL36AL	OPC
C02_R03	N60_H30	BayesPrism	RPRD1A	OPC	-0.07208014626173101	-0.0059782445302141206
C02_R03	N60_H30	BayesPrism	SCARA5	OPC	0.18297716655830398	0.082973303238264351
C02_R03	N60_H30	BayesPrism	SCN9A	OPC	0.041789902055067038	0.063785504046983174
C02_R03	N60_H30	BayesPrism	SDF2L1	OPC	0.23841875282572481	0.16192305563914339
C02_R03	N60_H30	BayesPrism	SDS	OPC
C02_R03	N60_H30	BayesPrism	SFR1	OPC	-0.017522824706146148	-0.014594667885702475
C02_R03	N60_H30	BayesPrism	SKIV2L	OPC	0.29258668879881333	0.17684281079412489
C02_R03	N60_H30	BayesPrism	SLC16A1-AS1	OPC	-0.021850783015754893	0.041558488734440256
C02_R03	N60_H30	BayesPrism	SLC17A8	OPC	0.21534157835660914	0.30290886853533094
C02_R03	N60_H30	BayesPrism	SLC22A18	OPC	0.14010552631703049	0.11399975996880565
C02_R03	N60_H30	BayesPrism	SLC25A26	OPC	-0.010649766027570409	-0.095659717609142866
C02_R03	N60_H30	BayesPrism	SLC32A1	OPC	0.023975591221734403	-0.020155609496637718
C02_R03	N60_H30	BayesPrism	SNCAIP	OPC	0.19018041380017481	0.26451257898848063
C02_R03	N60_H30	BayesPrism	SPRY4	OPC	0.35074703122296719	0.43475660884486889
C02_R03	N60_H30	BayesPrism	SRP9	OPC	0.13172950154245613	0.02593464348479551
C02_R03	N60_H30	BayesPrism	TANK	OPC	-0.11204164215493198	0.052661883744276043
C02_R03	N60_H30	BayesPrism	TM2D2	OPC	0.33569107728589875	0.31974976485815138
C02_R03	N60_H30	BayesPrism	TMC6	OPC	0.30068199144957891	0.41127964715600857
C02_R03	N60_H30	BayesPrism	TMEM14A	OPC	0.12643692011240851	0.091382691672662567
C02_R03	N60_H30	BayesPrism	TMEM240	OPC	0.2875761927194625	0.25848514360334141
C02_R03	N60_H30	BayesPrism	TOP2B	OPC	-0.046157338127789251	0.028099465557764006
C02_R03	N60_H30	BayesPrism	TPR	OPC	-0.02139620570829575	0.17700405053166948
C02_R03	N60_H30	BayesPrism	TRIP4	OPC	0.094967690942174665	-0.05443236157696886
C02_R03	N60_H30	BayesPrism	TRMT9B	OPC	-0.0104615718035044	-0.05297194051462234
C02_R03	N60_H30	BayesPrism	UBAP2L	OPC	0.14954872722337711	0.16335363636852596
C02_R03	N60_H30	BayesPrism	UBXN1	OPC	0.055704311417217142	-0.026984145720214063
C02_R03	N60_H30	BayesPrism	UCK1	OPC	0.25477303172340032	0.29278367971280134
C02_R03	N60_H30	BayesPrism	VSIG4	OPC
C02_R03	N60_H30	BayesPrism	WASHC2C	OPC	0.1423553135938001	0.15853496976499482
C02_R03	N60_H30	BayesPrism	WASHC3	OPC	-0.12045993087778485	-0.055805311672880879
C02_R03	N60_H30	BayesPrism	WDFY4	OPC	0.17484852245195287	0.26384694483570165
C02_R03	N60_H30	BayesPrism	ZFP69B	OPC	0.17634355824264747	0.22150114078666891
C02_R03	N60_H30	BayesPrism	ZFYVE21	OPC	-0.13052119161464601	-0.12178557734071239
C02_R03	N60_H30	BayesPrism	ZNF383	OPC	-0.0076865568150368459	-0.080840252928155706
C02_R03	N60_H30	BayesPrism	ZNF804A	OPC	0.20585992093095673	0.26011186984244483
C02_R03	N60_H30	BayesPrism	ABCB1	Immune
C02_R03	N60_H30	BayesPrism	ABCD3	Immune
C02_R03	N60_H30	BayesPrism	ABCG2	Immune
C02_R03	N60_H30	BayesPrism	AC005186.1	Immune
C02_R03	N60_H30	BayesPrism	AC008892.1	Immune
C02_R03	N60_H30	BayesPrism	AC018647.1	Immune
C02_R03	N60_H30	BayesPrism	AC019257.8	Immune
C02_R03	N60_H30	BayesPrism	AC027288.3	Immune
C02_R03	N60_H30	BayesPrism	AC036108.3	Immune
C02_R03	N60_H30	BayesPrism	AC062017.1	Immune
C02_R03	N60_H30	BayesPrism	AC067956.1	Immune
C02_R03	N60_H30	BayesPrism	AC069272.1	Immune
C02_R03	N60_H30	BayesPrism	AC069544.1	Immune
C02_R03	N60_H30	BayesPrism	AC079089.1	Immune
C02_R03	N60_H30	BayesPrism	AC079226.2	Immune
C02_R03	N60_H30	BayesPrism	AC090403.1	Immune
C02_R03	N60_H30	BayesPrism	AC090531.1	Immune
C02_R03	N60_H30	BayesPrism	AC091153.2	Immune
C02_R03	N60_H30	BayesPrism	AC093227.2	Immune
C02_R03	N60_H30	BayesPrism	AC098864.1	Immune
C02_R03	N60_H30	BayesPrism	AC124254.1	Immune
C02_R03	N60_H30	BayesPrism	AC131934.1	Immune
C02_R03	N60_H30	BayesPrism	AC139795.2	Immune
C02_R03	N60_H30	BayesPrism	AC234582.1	Immune
C02_R03	N60_H30	BayesPrism	AL022068.1	Immune
C02_R03	N60_H30	BayesPrism	AL078459.1	Immune
C02_R03	N60_H30	BayesPrism	AL157392.2	Immune
C02_R03	N60_H30	BayesPrism	AL158055.1	Immune
C02_R03	N60_H30	BayesPrism	AL445250.1	Immune
C02_R03	N60_H30	BayesPrism	ALDH1A1	Immune
C02_R03	N60_H30	BayesPrism	ALDH6A1	Immune
C02_R03	N60_H30	BayesPrism	ANGPT2	Immune
C02_R03	N60_H30	BayesPrism	ANO3	Immune
C02_R03	N60_H30	BayesPrism	AP001628.1	Immune
C02_R03	N60_H30	BayesPrism	AP001993.1	Immune
C02_R03	N60_H30	BayesPrism	APBB1IP	Immune
C02_R03	N60_H30	BayesPrism	ARHGAP31	Immune
C02_R03	N60_H30	BayesPrism	ARHGAP45	Immune
C02_R03	N60_H30	BayesPrism	ARHGDIG	Immune
C02_R03	N60_H30	BayesPrism	ATP11A	Immune
C02_R03	N60_H30	BayesPrism	BLNK	Immune
C02_R03	N60_H30	BayesPrism	BRIX1	Immune
C02_R03	N60_H30	BayesPrism	C1QTNF4	Immune
C02_R03	N60_H30	BayesPrism	CA3	Immune
C02_R03	N60_H30	BayesPrism	CABP1	Immune
C02_R03	N60_H30	BayesPrism	CASC2	Immune
C02_R03	N60_H30	BayesPrism	CD14	Immune
C02_R03	N60_H30	BayesPrism	CDC73	Immune
C02_R03	N60_H30	BayesPrism	CDYL	Immune
C02_R03	N60_H30	BayesPrism	CFLAR	Immune
C02_R03	N60_H30	BayesPrism	CIB1	Immune
C02_R03	N60_H30	BayesPrism	CITED4	Immune
C02_R03	N60_H30	BayesPrism	CLMN	Immune
C02_R03	N60_H30	BayesPrism	CREBZF	Immune
C02_R03	N60_H30	BayesPrism	CUL4A	Immune
C02_R03	N60_H30	BayesPrism	DGKQ	Immune
C02_R03	N60_H30	BayesPrism	DIAPH3	Immune
C02_R03	N60_H30	BayesPrism	DLL3	Immune
C02_R03	N60_H30	BayesPrism	DNAJC7	Immune
C02_R03	N60_H30	BayesPrism	DNAJC8	Immune
C02_R03	N60_H30	BayesPrism	DOCK2	Immune
C02_R03	N60_H30	BayesPrism	DOT1L	Immune
C02_R03	N60_H30	BayesPrism	EFHD1	Immune
C02_R03	N60_H30	BayesPrism	EMILIN3	Immune
C02_R03	N60_H30	BayesPrism	EMX2OS	Immune
C02_R03	N60_H30	BayesPrism	EPB41L1	Immune
C02_R03	N60_H30	BayesPrism	EPSTI1	Immune
C02_R03	N60_H30	BayesPrism	F11-AS1	Immune
C02_R03	N60_H30	BayesPrism	FAAP100	Immune
C02_R03	N60_H30	BayesPrism	FAM163A	Immune
C02_R03	N60_H30	BayesPrism	FBXO4	Immune
C02_R03	N60_H30	BayesPrism	FCGR2A	Immune
C02_R03	N60_H30	BayesPrism	FECH	Immune
C02_R03	N60_H30	BayesPrism	FOSB	Immune
C02_R03	N60_H30	BayesPrism	FYB1	Immune
C02_R03	N60_H30	BayesPrism	GAD2	Immune
C02_R03	N60_H30	BayesPrism	GALNS	Immune
C02_R03	N60_H30	BayesPrism	GAS2	Immune
C02_R03	N60_H30	BayesPrism	GHDC	Immune
C02_R03	N60_H30	BayesPrism	GJB6	Immune
C02_R03	N60_H30	BayesPrism	GLO1	Immune
C02_R03	N60_H30	BayesPrism	GNPDA1	Immune
C02_R03	N60_H30	BayesPrism	GOLIM4	Immune
C02_R03	N60_H30	BayesPrism	GPR149	Immune
C02_R03	N60_H30	BayesPrism	GPR153	Immune
C02_R03	N60_H30	BayesPrism	HAUS5	Immune
C02_R03	N60_H30	BayesPrism	HDAC2	Immune
C02_R03	N60_H30	BayesPrism	HLA-DMB	Immune
C02_R03	N60_H30	BayesPrism	HRASLS	Immune
C02_R03	N60_H30	BayesPrism	IFIT2	Immune
C02_R03	N60_H30	BayesPrism	IFIT5	Immune
C02_R03	N60_H30	BayesPrism	INHBA	Immune
C02_R03	N60_H30	BayesPrism	IRS1	Immune
C02_R03	N60_H30	BayesPrism	ISY1-RAB43	Immune
C02_R03	N60_H30	BayesPrism	KANK4	Immune
C02_R03	N60_H30	BayesPrism	KANSL3	Immune
C02_R03	N60_H30	BayesPrism	KIAA1147	Immune
C02_R03	N60_H30	BayesPrism	LAMTOR3	Immune
C02_R03	N60_H30	BayesPrism	LDLR	Immune
C02_R03	N60_H30	BayesPrism	LINC00299	Immune
C02_R03	N60_H30	BayesPrism	LINC00463	Immune
C02_R03	N60_H30	BayesPrism	LINC00507	Immune
C02_R03	N60_H30	BayesPrism	LINC01608	Immune
C02_R03	N60_H30	BayesPrism	LINC02147	Immune
C02_R03	N60_H30	BayesPrism	LINC02254	Immune
C02_R03	N60_H30	BayesPrism	LPAR5	Immune
C02_R03	N60_H30	BayesPrism	LPP	Immune
C02_R03	N60_H30	BayesPrism	LSMEM1	Immune
C02_R03	N60_H30	BayesPrism	LY86-AS1	Immune
C02_R03	N60_H30	BayesPrism	MALINC1	Immune
C02_R03	N60_H30	BayesPrism	MAP3K7	Immune
C02_R03	N60_H30	BayesPrism	MARCH5	Immune
C02_R03	N60_H30	BayesPrism	MCRIP2	Immune
C02_R03	N60_H30	BayesPrism	MED19	Immune
C02_R03	N60_H30	BayesPrism	MEPE	Immune
C02_R03	N60_H30	BayesPrism	MPND	Immune
C02_R03	N60_H30	BayesPrism	MRPL4	Immune
C02_R03	N60_H30	BayesPrism	MS4A6A	Immune
C02_R03	N60_H30	BayesPrism	MSANTD3	Immune
C02_R03	N60_H30	BayesPrism	MYL6B	Immune
C02_R03	N60_H30	BayesPrism	MYRF	Immune
C02_R03	N60_H30	BayesPrism	N4BP2	Immune
C02_R03	N60_H30	BayesPrism	N4BP2L1	Immune
C02_R03	N60_H30	BayesPrism	NBPF9	Immune
C02_R03	N60_H30	BayesPrism	NCLN	Immune
C02_R03	N60_H30	BayesPrism	NCR3LG1	Immune
C02_R03	N60_H30	BayesPrism	NDP	Immune
C02_R03	N60_H30	BayesPrism	NELL2	Immune
C02_R03	N60_H30	BayesPrism	NPFFR1	Immune
C02_R03	N60_H30	BayesPrism	NPHP3-ACAD11	Immune
C02_R03	N60_H30	BayesPrism	NRDE2	Immune
C02_R03	N60_H30	BayesPrism	NUDT4	Immune
C02_R03	N60_H30	BayesPrism	ONECUT2	Immune
C02_R03	N60_H30	BayesPrism	OR2L3	Immune
C02_R03	N60_H30	BayesPrism	PABPC1L2B	Immune
C02_R03	N60_H30	BayesPrism	PAK1IP1	Immune
C02_R03	N60_H30	BayesPrism	PDGFD	Immune
C02_R03	N60_H30	BayesPrism	PDGFRA	Immune
C02_R03	N60_H30	BayesPrism	PDZRN4	Immune
C02_R03	N60_H30	BayesPrism	PGBD2	Immune
C02_R03	N60_H30	BayesPrism	PHC2	Immune
C02_R03	N60_H30	BayesPrism	PHKG2	Immune
C02_R03	N60_H30	BayesPrism	PIK3R5	Immune
C02_R03	N60_H30	BayesPrism	PLEKHA6	Immune
C02_R03	N60_H30	BayesPrism	PLPP4	Immune
C02_R03	N60_H30	BayesPrism	PLS3	Immune
C02_R03	N60_H30	BayesPrism	PMP22	Immune
C02_R03	N60_H30	BayesPrism	PNKP	Immune
C02_R03	N60_H30	BayesPrism	POC5	Immune
C02_R03	N60_H30	BayesPrism	POMP	Immune
C02_R03	N60_H30	BayesPrism	POSTN	Immune
C02_R03	N60_H30	BayesPrism	PPIL1	Immune
C02_R03	N60_H30	BayesPrism	PPP1R1A	Immune
C02_R03	N60_H30	BayesPrism	PPTC7	Immune
C02_R03	N60_H30	BayesPrism	PRCC	Immune
C02_R03	N60_H30	BayesPrism	PRNP	Immune
C02_R03	N60_H30	BayesPrism	PSMD6	Immune
C02_R03	N60_H30	BayesPrism	PTPN4	Immune
C02_R03	N60_H30	BayesPrism	PWRN3	Immune
C02_R03	N60_H30	BayesPrism	QPCT	Immune
C02_R03	N60_H30	BayesPrism	R3HDM2	Immune
C02_R03	N60_H30	BayesPrism	RAB26	Immune
C02_R03	N60_H30	BayesPrism	RAB6A	Immune
C02_R03	N60_H30	BayesPrism	RNF43	Immune
C02_R03	N60_H30	BayesPrism	RPL36AL	Immune
C02_R03	N60_H30	BayesPrism	RPRD1A	Immune
C02_R03	N60_H30	BayesPrism	SCARA5	Immune
C02_R03	N60_H30	BayesPrism	SCN9A	Immune
C02_R03	N60_H30	BayesPrism	SDF2L1	Immune
C02_R03	N60_H30	BayesPrism	SDS	Immune
C02_R03	N60_H30	BayesPrism	SFR1	Immune
C02_R03	N60_H30	BayesPrism	SKIV2L	Immune
C02_R03	N60_H30	BayesPrism	SLC16A1-AS1	Immune
C02_R03	N60_H30	BayesPrism	SLC17A8	Immune
C02_R03	N60_H30	BayesPrism	SLC22A18	Immune
C02_R03	N60_H30	BayesPrism	SLC25A26	Immune
C02_R03	N60_H30	BayesPrism	SLC32A1	Immune
C02_R03	N60_H30	BayesPrism	SNCAIP	Immune
C02_R03	N60_H30	BayesPrism	SPRY4	Immune
C02_R03	N60_H30	BayesPrism	SRP9	Immune
C02_R03	N60_H30	BayesPrism	TANK	Immune
C02_R03	N60_H30	BayesPrism	TM2D2	Immune
C02_R03	N60_H30	BayesPrism	TMC6	Immune
C02_R03	N60_H30	BayesPrism	TMEM14A	Immune
C02_R03	N60_H30	BayesPrism	TMEM240	Immune
C02_R03	N60_H30	BayesPrism	TOP2B	Immune
C02_R03	N60_H30	BayesPrism	TPR	Immune
C02_R03	N60_H30	BayesPrism	TRIP4	Immune
C02_R03	N60_H30	BayesPrism	TRMT9B	Immune
C02_R03	N60_H30	BayesPrism	UBAP2L	Immune
C02_R03	N60_H30	BayesPrism	UBXN1	Immune
C02_R03	N60_H30	BayesPrism	UCK1	Immune
C02_R03	N60_H30	BayesPrism	VSIG4	Immune
C02_R03	N60_H30	BayesPrism	WASHC2C	Immune
C02_R03	N60_H30	BayesPrism	WASHC3	Immune
C02_R03	N60_H30	BayesPrism	WDFY4	Immune
C02_R03	N60_H30	BayesPrism	ZFP69B	Immune
C02_R03	N60_H30	BayesPrism	ZFYVE21	Immune
C02_R03	N60_H30	BayesPrism	ZNF383	Immune
C02_R03	N60_H30	BayesPrism	ZNF804A	Immune
C02_R03	N60_H30	BayesPrism	ABCB1	Vascular
C02_R03	N60_H30	BayesPrism	ABCD3	Vascular
C02_R03	N60_H30	BayesPrism	ABCG2	Vascular
C02_R03	N60_H30	BayesPrism	AC005186.1	Vascular
C02_R03	N60_H30	BayesPrism	AC008892.1	Vascular
C02_R03	N60_H30	BayesPrism	AC018647.1	Vascular
C02_R03	N60_H30	BayesPrism	AC019257.8	Vascular
C02_R03	N60_H30	BayesPrism	AC027288.3	Vascular
C02_R03	N60_H30	BayesPrism	AC036108.3	Vascular
C02_R03	N60_H30	BayesPrism	AC062017.1	Vascular
C02_R03	N60_H30	BayesPrism	AC067956.1	Vascular
C02_R03	N60_H30	BayesPrism	AC069272.1	Vascular
C02_R03	N60_H30	BayesPrism	AC069544.1	Vascular
C02_R03	N60_H30	BayesPrism	AC079089.1	Vascular
C02_R03	N60_H30	BayesPrism	AC079226.2	Vascular
C02_R03	N60_H30	BayesPrism	AC090403.1	Vascular
C02_R03	N60_H30	BayesPrism	AC090531.1	Vascular
C02_R03	N60_H30	BayesPrism	AC091153.2	Vascular
C02_R03	N60_H30	BayesPrism	AC093227.2	Vascular
C02_R03	N60_H30	BayesPrism	AC098864.1	Vascular
C02_R03	N60_H30	BayesPrism	AC124254.1	Vascular
C02_R03	N60_H30	BayesPrism	AC131934.1	Vascular
C02_R03	N60_H30	BayesPrism	AC139795.2	Vascular
C02_R03	N60_H30	BayesPrism	AC234582.1	Vascular
C02_R03	N60_H30	BayesPrism	AL022068.1	Vascular
C02_R03	N60_H30	BayesPrism	AL078459.1	Vascular
C02_R03	N60_H30	BayesPrism	AL157392.2	Vascular
C02_R03	N60_H30	BayesPrism	AL158055.1	Vascular
C02_R03	N60_H30	BayesPrism	AL445250.1	Vascular
C02_R03	N60_H30	BayesPrism	ALDH1A1	Vascular
C02_R03	N60_H30	BayesPrism	ALDH6A1	Vascular
C02_R03	N60_H30	BayesPrism	ANGPT2	Vascular
C02_R03	N60_H30	BayesPrism	ANO3	Vascular
C02_R03	N60_H30	BayesPrism	AP001628.1	Vascular
C02_R03	N60_H30	BayesPrism	AP001993.1	Vascular
C02_R03	N60_H30	BayesPrism	APBB1IP	Vascular
C02_R03	N60_H30	BayesPrism	ARHGAP31	Vascular
C02_R03	N60_H30	BayesPrism	ARHGAP45	Vascular
C02_R03	N60_H30	BayesPrism	ARHGDIG	Vascular
C02_R03	N60_H30	BayesPrism	ATP11A	Vascular
C02_R03	N60_H30	BayesPrism	BLNK	Vascular
C02_R03	N60_H30	BayesPrism	BRIX1	Vascular
C02_R03	N60_H30	BayesPrism	C1QTNF4	Vascular
C02_R03	N60_H30	BayesPrism	CA3	Vascular
C02_R03	N60_H30	BayesPrism	CABP1	Vascular
C02_R03	N60_H30	BayesPrism	CASC2	Vascular
C02_R03	N60_H30	BayesPrism	CD14	Vascular
C02_R03	N60_H30	BayesPrism	CDC73	Vascular
C02_R03	N60_H30	BayesPrism	CDYL	Vascular
C02_R03	N60_H30	BayesPrism	CFLAR	Vascular
C02_R03	N60_H30	BayesPrism	CIB1	Vascular
C02_R03	N60_H30	BayesPrism	CITED4	Vascular
C02_R03	N60_H30	BayesPrism	CLMN	Vascular
C02_R03	N60_H30	BayesPrism	CREBZF	Vascular
C02_R03	N60_H30	BayesPrism	CUL4A	Vascular
C02_R03	N60_H30	BayesPrism	DGKQ	Vascular
C02_R03	N60_H30	BayesPrism	DIAPH3	Vascular
C02_R03	N60_H30	BayesPrism	DLL3	Vascular
C02_R03	N60_H30	BayesPrism	DNAJC7	Vascular
C02_R03	N60_H30	BayesPrism	DNAJC8	Vascular
C02_R03	N60_H30	BayesPrism	DOCK2	Vascular
C02_R03	N60_H30	BayesPrism	DOT1L	Vascular
C02_R03	N60_H30	BayesPrism	EFHD1	Vascular
C02_R03	N60_H30	BayesPrism	EMILIN3	Vascular
C02_R03	N60_H30	BayesPrism	EMX2OS	Vascular
C02_R03	N60_H30	BayesPrism	EPB41L1	Vascular
C02_R03	N60_H30	BayesPrism	EPSTI1	Vascular
C02_R03	N60_H30	BayesPrism	F11-AS1	Vascular
C02_R03	N60_H30	BayesPrism	FAAP100	Vascular
C02_R03	N60_H30	BayesPrism	FAM163A	Vascular
C02_R03	N60_H30	BayesPrism	FBXO4	Vascular
C02_R03	N60_H30	BayesPrism	FCGR2A	Vascular
C02_R03	N60_H30	BayesPrism	FECH	Vascular
C02_R03	N60_H30	BayesPrism	FOSB	Vascular
C02_R03	N60_H30	BayesPrism	FYB1	Vascular
C02_R03	N60_H30	BayesPrism	GAD2	Vascular
C02_R03	N60_H30	BayesPrism	GALNS	Vascular
C02_R03	N60_H30	BayesPrism	GAS2	Vascular
C02_R03	N60_H30	BayesPrism	GHDC	Vascular
C02_R03	N60_H30	BayesPrism	GJB6	Vascular
C02_R03	N60_H30	BayesPrism	GLO1	Vascular
C02_R03	N60_H30	BayesPrism	GNPDA1	Vascular
C02_R03	N60_H30	BayesPrism	GOLIM4	Vascular
C02_R03	N60_H30	BayesPrism	GPR149	Vascular
C02_R03	N60_H30	BayesPrism	GPR153	Vascular
C02_R03	N60_H30	BayesPrism	HAUS5	Vascular
C02_R03	N60_H30	BayesPrism	HDAC2	Vascular
C02_R03	N60_H30	BayesPrism	HLA-DMB	Vascular
C02_R03	N60_H30	BayesPrism	HRASLS	Vascular
C02_R03	N60_H30	BayesPrism	IFIT2	Vascular
C02_R03	N60_H30	BayesPrism	IFIT5	Vascular
C02_R03	N60_H30	BayesPrism	INHBA	Vascular
C02_R03	N60_H30	BayesPrism	IRS1	Vascular
C02_R03	N60_H30	BayesPrism	ISY1-RAB43	Vascular
C02_R03	N60_H30	BayesPrism	KANK4	Vascular
C02_R03	N60_H30	BayesPrism	KANSL3	Vascular
C02_R03	N60_H30	BayesPrism	KIAA1147	Vascular
C02_R03	N60_H30	BayesPrism	LAMTOR3	Vascular
C02_R03	N60_H30	BayesPrism	LDLR	Vascular
C02_R03	N60_H30	BayesPrism	LINC00299	Vascular
C02_R03	N60_H30	BayesPrism	LINC00463	Vascular
C02_R03	N60_H30	BayesPrism	LINC00507	Vascular
C02_R03	N60_H30	BayesPrism	LINC01608	Vascular
C02_R03	N60_H30	BayesPrism	LINC02147	Vascular
C02_R03	N60_H30	BayesPrism	LINC02254	Vascular
C02_R03	N60_H30	BayesPrism	LPAR5	Vascular
C02_R03	N60_H30	BayesPrism	LPP	Vascular
C02_R03	N60_H30	BayesPrism	LSMEM1	Vascular
C02_R03	N60_H30	BayesPrism	LY86-AS1	Vascular
C02_R03	N60_H30	BayesPrism	MALINC1	Vascular
C02_R03	N60_H30	BayesPrism	MAP3K7	Vascular
C02_R03	N60_H30	BayesPrism	MARCH5	Vascular
C02_R03	N60_H30	BayesPrism	MCRIP2	Vascular
C02_R03	N60_H30	BayesPrism	MED19	Vascular
C02_R03	N60_H30	BayesPrism	MEPE	Vascular
C02_R03	N60_H30	BayesPrism	MPND	Vascular
C02_R03	N60_H30	BayesPrism	MRPL4	Vascular
C02_R03	N60_H30	BayesPrism	MS4A6A	Vascular
C02_R03	N60_H30	BayesPrism	MSANTD3	Vascular
C02_R03	N60_H30	BayesPrism	MYL6B	Vascular
C02_R03	N60_H30	BayesPrism	MYRF	Vascular
C02_R03	N60_H30	BayesPrism	N4BP2	Vascular
C02_R03	N60_H30	BayesPrism	N4BP2L1	Vascular
C02_R03	N60_H30	BayesPrism	NBPF9	Vascular
C02_R03	N60_H30	BayesPrism	NCLN	Vascular
C02_R03	N60_H30	BayesPrism	NCR3LG1	Vascular
C02_R03	N60_H30	BayesPrism	NDP	Vascular
C02_R03	N60_H30	BayesPrism	NELL2	Vascular
C02_R03	N60_H30	BayesPrism	NPFFR1	Vascular
C02_R03	N60_H30	BayesPrism	NPHP3-ACAD11	Vascular
C02_R03	N60_H30	BayesPrism	NRDE2	Vascular
C02_R03	N60_H30	BayesPrism	NUDT4	Vascular
C02_R03	N60_H30	BayesPrism	ONECUT2	Vascular
C02_R03	N60_H30	BayesPrism	OR2L3	Vascular
C02_R03	N60_H30	BayesPrism	PABPC1L2B	Vascular
C02_R03	N60_H30	BayesPrism	PAK1IP1	Vascular
C02_R03	N60_H30	BayesPrism	PDGFD	Vascular
C02_R03	N60_H30	BayesPrism	PDGFRA	Vascular
C02_R03	N60_H30	BayesPrism	PDZRN4	Vascular
C02_R03	N60_H30	BayesPrism	PGBD2	Vascular
C02_R03	N60_H30	BayesPrism	PHC2	Vascular
C02_R03	N60_H30	BayesPrism	PHKG2	Vascular
C02_R03	N60_H30	BayesPrism	PIK3R5	Vascular
C02_R03	N60_H30	BayesPrism	PLEKHA6	Vascular
C02_R03	N60_H30	BayesPrism	PLPP4	Vascular
C02_R03	N60_H30	BayesPrism	PLS3	Vascular
C02_R03	N60_H30	BayesPrism	PMP22	Vascular
C02_R03	N60_H30	BayesPrism	PNKP	Vascular
C02_R03	N60_H30	BayesPrism	POC5	Vascular
C02_R03	N60_H30	BayesPrism	POMP	Vascular
C02_R03	N60_H30	BayesPrism	POSTN	Vascular
C02_R03	N60_H30	BayesPrism	PPIL1	Vascular
C02_R03	N60_H30	BayesPrism	PPP1R1A	Vascular
C02_R03	N60_H30	BayesPrism	PPTC7	Vascular
C02_R03	N60_H30	BayesPrism	PRCC	Vascular
C02_R03	N60_H30	BayesPrism	PRNP	Vascular
C02_R03	N60_H30	BayesPrism	PSMD6	Vascular
C02_R03	N60_H30	BayesPrism	PTPN4	Vascular
C02_R03	N60_H30	BayesPrism	PWRN3	Vascular
C02_R03	N60_H30	BayesPrism	QPCT	Vascular
C02_R03	N60_H30	BayesPrism	R3HDM2	Vascular
C02_R03	N60_H30	BayesPrism	RAB26	Vascular
C02_R03	N60_H30	BayesPrism	RAB6A	Vascular
C02_R03	N60_H30	BayesPrism	RNF43	Vascular
C02_R03	N60_H30	BayesPrism	RPL36AL	Vascular
C02_R03	N60_H30	BayesPrism	RPRD1A	Vascular
C02_R03	N60_H30	BayesPrism	SCARA5	Vascular
C02_R03	N60_H30	BayesPrism	SCN9A	Vascular
C02_R03	N60_H30	BayesPrism	SDF2L1	Vascular
C02_R03	N60_H30	BayesPrism	SDS	Vascular
C02_R03	N60_H30	BayesPrism	SFR1	Vascular
C02_R03	N60_H30	BayesPrism	SKIV2L	Vascular
C02_R03	N60_H30	BayesPrism	SLC16A1-AS1	Vascular
C02_R03	N60_H30	BayesPrism	SLC17A8	Vascular
C02_R03	N60_H30	BayesPrism	SLC22A18	Vascular
C02_R03	N60_H30	BayesPrism	SLC25A26	Vascular
C02_R03	N60_H30	BayesPrism	SLC32A1	Vascular
C02_R03	N60_H30	BayesPrism	SNCAIP	Vascular
C02_R03	N60_H30	BayesPrism	SPRY4	Vascular
C02_R03	N60_H30	BayesPrism	SRP9	Vascular
C02_R03	N60_H30	BayesPrism	TANK	Vascular
C02_R03	N60_H30	BayesPrism	TM2D2	Vascular
C02_R03	N60_H30	BayesPrism	TMC6	Vascular
C02_R03	N60_H30	BayesPrism	TMEM14A	Vascular
C02_R03	N60_H30	BayesPrism	TMEM240	Vascular
C02_R03	N60_H30	BayesPrism	TOP2B	Vascular
C02_R03	N60_H30	BayesPrism	TPR	Vascular
C02_R03	N60_H30	BayesPrism	TRIP4	Vascular
C02_R03	N60_H30	BayesPrism	TRMT9B	Vascular
C02_R03	N60_H30	BayesPrism	UBAP2L	Vascular
C02_R03	N60_H30	BayesPrism	UBXN1	Vascular
C02_R03	N60_H30	BayesPrism	UCK1	Vascular
C02_R03	N60_H30	BayesPrism	VSIG4	Vascular
C02_R03	N60_H30	BayesPrism	WASHC2C	Vascular
C02_R03	N60_H30	BayesPrism	WASHC3	Vascular
C02_R03	N60_H30	BayesPrism	WDFY4	Vascular
C02_R03	N60_H30	BayesPrism	ZFP69B	Vascular
C02_R03	N60_H30	BayesPrism	ZFYVE21	Vascular
C02_R03	N60_H30	BayesPrism	ZNF383	Vascular
C02_R03	N60_H30	BayesPrism	ZNF804A	Vascular
C02_R03	N60_H30	CDSeq2	ABCB1	Astro	0.029322150617133527	0.047131536155979065	FALSE	22.163191649183801	FALSE
C02_R03	N60_H30	CDSeq2	ABCD3	Astro	0.018694693612256497	0.017121755153984591	FALSE	24.399099091239325	TRUE
C02_R03	N60_H30	CDSeq2	ABCG2	Astro	0.1441267231378412	0.066208785380601973	TRUE	34.769469479126222	FALSE
C02_R03	N60_H30	CDSeq2	AC005186.1	Astro	0.16964828994628509	0.21010952065229141	FALSE	24.605167322738662	TRUE
C02_R03	N60_H30	CDSeq2	AC008892.1	Astro	0.28587337951588127	0.18711585574619841	TRUE	49.409077285689719	FALSE
C02_R03	N60_H30	CDSeq2	AC018647.1	Astro	0.067684768510832674	-0.079668527222942348	FALSE	27.284423022960226	FALSE
C02_R03	N60_H30	CDSeq2	AC019257.8	Astro	0.20040569355655405	0.19567536996725882	TRUE	37.97896871023211	TRUE
C02_R03	N60_H30	CDSeq2	AC027288.3	Astro	0.3290896630031413	0.18391323350612312	FALSE	18.890965010833298	FALSE
C02_R03	N60_H30	CDSeq2	AC036108.3	Astro	0.32007266678341345	0.43045446135004484	TRUE	37.371284508064981	TRUE
C02_R03	N60_H30	CDSeq2	AC062017.1	Astro	0.35679943903438327	0.2646580115372516	TRUE	52.824237769583071	TRUE
C02_R03	N60_H30	CDSeq2	AC067956.1	Astro	0.099887337340471949	0.084762781642308202	FALSE	0	TRUE
C02_R03	N60_H30	CDSeq2	AC069272.1	Astro	0.2863525907798844	0.2804369722016356	TRUE	49.476726309095895	FALSE
C02_R03	N60_H30	CDSeq2	AC069544.1	Astro	0.30807289902193852	0.18147082842204515	TRUE	46.173397012826378	FALSE
C02_R03	N60_H30	CDSeq2	AC079089.1	Astro	0.32661559094804521	0.38744960051725058	FALSE	29.310705001481391	TRUE
C02_R03	N60_H30	CDSeq2	AC079226.2	Astro	-0.001563701934633451	-0.094117396060739239	TRUE	47.541857255567002	FALSE
C02_R03	N60_H30	CDSeq2	AC090403.1	Astro	0.19002478620535651	0.51254955242828881	TRUE	40.99948808953129	FALSE
C02_R03	N60_H30	CDSeq2	AC090531.1	Astro	0.14471150057987542	0.17943543298302292	TRUE	30.628602642701409	TRUE
C02_R03	N60_H30	CDSeq2	AC091153.2	Astro	0.14402878874370831	0.09537040860415387	TRUE	47.192803157310571	FALSE
C02_R03	N60_H30	CDSeq2	AC093227.2	Astro	0.2961572205476169	0.33616716288456744	TRUE	37.251508576771123	TRUE
C02_R03	N60_H30	CDSeq2	AC098864.1	Astro	0.077279793179946654	0.26783023743652823	FALSE	26.979375710522653	FALSE
C02_R03	N60_H30	CDSeq2	AC124254.1	Astro	0.023312738964550654	-0.020508832858515545	FALSE	16.124467346548887	TRUE
C02_R03	N60_H30	CDSeq2	AC131934.1	Astro	0.19444101814493853	0.16968769810959553	TRUE	43.649097678914501	FALSE
C02_R03	N60_H30	CDSeq2	AC139795.2	Astro	0.24668892773355747	0.24047131891032358	TRUE	37.301144292667509	FALSE
C02_R03	N60_H30	CDSeq2	AC234582.1	Astro	0.39078651748182308	0.44391484914559343	TRUE	73.747188346374415	FALSE
C02_R03	N60_H30	CDSeq2	AL022068.1	Astro	0.29089348381457142	0.58819504212613727	TRUE	62.238058143828667	FALSE
C02_R03	N60_H30	CDSeq2	AL078459.1	Astro	0.33726048822893723	0.21327623447955804	TRUE	42.823297091964321	FALSE
C02_R03	N60_H30	CDSeq2	AL157392.2	Astro	-0.086498384007717699	-0.095049085434120245	FALSE	25.904816794001821	TRUE
C02_R03	N60_H30	CDSeq2	AL158055.1	Astro	0.52374784505540262	0.56966332910608464	TRUE	30.897642004720673	TRUE
C02_R03	N60_H30	CDSeq2	AL445250.1	Astro	0.041225303761718776	-0.02641221062060042	FALSE	0	TRUE
C02_R03	N60_H30	CDSeq2	ALDH1A1	Astro	0.22835963693472827	0.47791196572649303	TRUE	63.056298656265632	FALSE
C02_R03	N60_H30	CDSeq2	ALDH6A1	Astro	-0.20982050442716901	0.057376714410438845	TRUE	34.315465114405477	TRUE
C02_R03	N60_H30	CDSeq2	ANGPT2	Astro	0.21686531626347397	0.030278478321034034	TRUE	31.078756487148173	FALSE
C02_R03	N60_H30	CDSeq2	ANO3	Astro	0.14410111010516874	0.11676137160230619	FALSE	0	TRUE
C02_R03	N60_H30	CDSeq2	AP001628.1	Astro	0.070726263001033213	-0.043930134194290399	TRUE	39.781123738842687	TRUE
C02_R03	N60_H30	CDSeq2	AP001993.1	Astro			FALSE	16.017267992840349	TRUE
C02_R03	N60_H30	CDSeq2	APBB1IP	Astro	-0.17228957291371028	-0.24993026998038306	FALSE	21.466432374414218	FALSE
C02_R03	N60_H30	CDSeq2	ARHGAP31	Astro	0.26248251443244774	0.71128034136103579	TRUE	66.355142469410183	TRUE
C02_R03	N60_H30	CDSeq2	ARHGAP45	Astro	0.063208804955595485	-0.041254377137295822	TRUE	37.481643390088436	TRUE
C02_R03	N60_H30	CDSeq2	ARHGDIG	Astro	-0.29312802320913278	-0.19323758769466914	FALSE	19.489433866952602	TRUE
C02_R03	N60_H30	CDSeq2	ATP11A	Astro	0.01159211025848114	0.10786436861712496	FALSE	14.568560615012604	TRUE
C02_R03	N60_H30	CDSeq2	BLNK	Astro	0.16174304011059915	0.038312197929764716	FALSE	25.108430750528608	FALSE
C02_R03	N60_H30	CDSeq2	BRIX1	Astro	0.20132069472795927	0.50871348102452352	FALSE	17.754640679848354	TRUE
C02_R03	N60_H30	CDSeq2	C1QTNF4	Astro	0.16749653677206955	0.14824077683121972	TRUE	39.008756450136381	FALSE
C02_R03	N60_H30	CDSeq2	CA3	Astro	0.3687631281336578	0.30710618866789874	FALSE	28.029777710400673	TRUE
C02_R03	N60_H30	CDSeq2	CABP1	Astro	0.1114349221826382	-0.024304124589922597	FALSE	0	TRUE
C02_R03	N60_H30	CDSeq2	CASC2	Astro	-0.053154108602201468	0.099041553835302082	TRUE	40.052133055653265	TRUE
C02_R03	N60_H30	CDSeq2	CD14	Astro	0.27839583438787341	0.16519433567732336	TRUE	33.896733413535884	FALSE
C02_R03	N60_H30	CDSeq2	CDC73	Astro	0.10705263547584079	-0.058653257874120387	FALSE	24.305134519101898	TRUE
C02_R03	N60_H30	CDSeq2	CDYL	Astro	0.32630916010552347	0.24487031451417937	FALSE	22.695445285156076	TRUE
C02_R03	N60_H30	CDSeq2	CFLAR	Astro	-0.14359792824892056	0.067522082389811194	FALSE	28.942657928998955	TRUE
C02_R03	N60_H30	CDSeq2	CIB1	Astro	0.21705605033035774	0.19600904511635114	TRUE	51.776921796394618	TRUE
C02_R03	N60_H30	CDSeq2	CITED4	Astro	0.1167793175267646	0.18994411939089115	TRUE	30.886429350384052	TRUE
C02_R03	N60_H30	CDSeq2	CLMN	Astro	-0.029121642003993121	-0.077296345018626339	FALSE	22.732643880473702	TRUE
C02_R03	N60_H30	CDSeq2	CREBZF	Astro	0.038858643786071533	0.12357815607141198	FALSE	27.589180325805714	TRUE
C02_R03	N60_H30	CDSeq2	CUL4A	Astro	0.06376821734452523	0.0010356579909848833	FALSE	20.203958941648491	TRUE
C02_R03	N60_H30	CDSeq2	DGKQ	Astro	-0.07526022586136985	-0.16175635516699	FALSE	29.372901680144135	TRUE
C02_R03	N60_H30	CDSeq2	DIAPH3	Astro	0.50939399536084484	0.40909068759215711	TRUE	58.787516301356924	FALSE
C02_R03	N60_H30	CDSeq2	DLL3	Astro	0.028189419433180835	-0.039622969295236614	FALSE	22.28696715710754	TRUE
C02_R03	N60_H30	CDSeq2	DNAJC7	Astro	-0.16720241342503553	0.151687224035676	FALSE	21.198889802366612	TRUE
C02_R03	N60_H30	CDSeq2	DNAJC8	Astro	0.0078645035034599249	0.17887675327040609	FALSE	19.10339758673997	TRUE
C02_R03	N60_H30	CDSeq2	DOCK2	Astro	0.039611671850843522	-0.081553362088907899	FALSE	7.899290058518857	FALSE
C02_R03	N60_H30	CDSeq2	DOT1L	Astro	0.31368217145034538	0.37160362330943636	FALSE	25.195069881839459	TRUE
C02_R03	N60_H30	CDSeq2	EFHD1	Astro	0.058864574632563067	-0.050503821619840669	TRUE	39.784323195912506	TRUE
C02_R03	N60_H30	CDSeq2	EMILIN3	Astro	-0.047535569742109471	-0.031471521963726892	FALSE	22.212766078664011	TRUE
C02_R03	N60_H30	CDSeq2	EMX2OS	Astro	0.27592269071077757	0.67168413712242503	TRUE	77.209693825794133	FALSE
C02_R03	N60_H30	CDSeq2	EPB41L1	Astro	0.07788299121675378	0.16817760384377967	FALSE	24.575907652688709	TRUE
C02_R03	N60_H30	CDSeq2	EPSTI1	Astro	-0.026819546338024677	-0.095226858091559216	FALSE	28.305712771408281	FALSE
C02_R03	N60_H30	CDSeq2	F11-AS1	Astro	0.11540849977012337	0.61358457849655701	TRUE	68.630986977191483	TRUE
C02_R03	N60_H30	CDSeq2	FAAP100	Astro	0.32779360330599944	0.12023193424588126	TRUE	35.04139042652055	FALSE
C02_R03	N60_H30	CDSeq2	FAM163A	Astro	-0.052234459534377879	-0.081700312316203921	FALSE	5.9722147629673454	TRUE
C02_R03	N60_H30	CDSeq2	FBXO4	Astro	0.34900276050293394	0.18923514027404867	TRUE	31.882075237818057	TRUE
C02_R03	N60_H30	CDSeq2	FCGR2A	Astro	0.11702196192376065	0.034933664730932658	TRUE	31.365633870208896	TRUE
C02_R03	N60_H30	CDSeq2	FECH	Astro	0.1530728711581838	0.10154774336014308	FALSE	21.579888048444378	TRUE
C02_R03	N60_H30	CDSeq2	FOSB	Astro	-0.25459931807085256	-0.15782453103582564	FALSE	25.747621464795102	TRUE
C02_R03	N60_H30	CDSeq2	FYB1	Astro	0.049378197999577433	0.1342754282574373	FALSE	20.913778536623163	FALSE
C02_R03	N60_H30	CDSeq2	GAD2	Astro	-0.023036105874071088	0.39004851533897372	FALSE	8.0328924321171034	FALSE
C02_R03	N60_H30	CDSeq2	GALNS	Astro	0.08212733279598608	-0.021803339633071319	TRUE	30.213635478425616	FALSE
C02_R03	N60_H30	CDSeq2	GAS2	Astro	0.19491431050000235	0.1055639821162592	FALSE	15.078308964232381	TRUE
C02_R03	N60_H30	CDSeq2	GHDC	Astro	0.20051420401020725	0.26596057985161775	TRUE	42.193180822454813	TRUE
C02_R03	N60_H30	CDSeq2	GJB6	Astro	0.7237044286617883	0.92011700881326997	TRUE	78.829053192155897	FALSE
C02_R03	N60_H30	CDSeq2	GLO1	Astro	-0.22382041955941026	-0.0026275749582125563	FALSE	24.115981327017813	TRUE
C02_R03	N60_H30	CDSeq2	GNPDA1	Astro	0.0004768706843277813	0.13585036962485622	FALSE	24.948242931000159	TRUE
C02_R03	N60_H30	CDSeq2	GOLIM4	Astro	0.078863616011542903	0.13816680410670404	TRUE	56.457003327154418	TRUE
C02_R03	N60_H30	CDSeq2	GPR149	Astro	0.19991030173670829	0.44870924950185642	FALSE	19.538392360748983	FALSE
C02_R03	N60_H30	CDSeq2	GPR153	Astro	-0.032512407207711362	-0.049908487424468906	FALSE	16.951366578977051	TRUE
C02_R03	N60_H30	CDSeq2	HAUS5	Astro	0.22402621101431175	0.34637802984307614	FALSE	28.796389517039728	TRUE
C02_R03	N60_H30	CDSeq2	HDAC2	Astro	0.043501614747121768	0.086556655934826907	FALSE	16.991461054123551	TRUE
C02_R03	N60_H30	CDSeq2	HLA-DMB	Astro	0.073001418224601017	0.00019973009205227548	TRUE	38.254022336033778	TRUE
C02_R03	N60_H30	CDSeq2	HRASLS	Astro	0.046041499831889508	-0.013129391703744813	FALSE	9.7027463283612718	TRUE
C02_R03	N60_H30	CDSeq2	IFIT2	Astro	0.048388287216834767	-0.059495725099768401	FALSE	29.912204895381517	TRUE
C02_R03	N60_H30	CDSeq2	IFIT5	Astro	0.1343841878110115	0.20922305173425387	FALSE	25.042278139838949	TRUE
C02_R03	N60_H30	CDSeq2	INHBA	Astro	0.037222342522146033	-0.05682329402395523	FALSE	27.811560842135354	FALSE
C02_R03	N60_H30	CDSeq2	IRS1	Astro	-0.080299066630347804	0.011765907314642906	FALSE	19.518170716813561	TRUE
C02_R03	N60_H30	CDSeq2	ISY1-RAB43	Astro	0.099504730775202749	-0.008769198382803994	TRUE	39.636775478113854	FALSE
C02_R03	N60_H30	CDSeq2	KANK4	Astro	-0.0094977325751441268	-0.055827648256659486	FALSE	25.939868644248541	FALSE
C02_R03	N60_H30	CDSeq2	KANSL3	Astro	0.29032071701301221	0.34117248443471343	FALSE	29.698276089782173	TRUE
C02_R03	N60_H30	CDSeq2	KIAA1147	Astro	0.10184831016935135	0.14350344725755826	FALSE	15.347237939684408	TRUE
C02_R03	N60_H30	CDSeq2	LAMTOR3	Astro	-0.017750559901379068	-0.056592994291860516	FALSE	24.956208680198912	TRUE
C02_R03	N60_H30	CDSeq2	LDLR	Astro	0.066029949935499113	0.31207509951857498	TRUE	36.143308628744109	TRUE
C02_R03	N60_H30	CDSeq2	LINC00299	Astro	0.27912984224881449	0.57323692214070521	TRUE	70.160987550178987	FALSE
C02_R03	N60_H30	CDSeq2	LINC00463	Astro	0.071872246712585852	-0.030833750849912685	TRUE	47.387460091921923	FALSE
C02_R03	N60_H30	CDSeq2	LINC00507	Astro	-0.12127043319756606	-0.091933897441721035	FALSE	1.3270275851180162	TRUE
C02_R03	N60_H30	CDSeq2	LINC01608	Astro	0.036707703920488971	-0.063502832984972557	FALSE	0	TRUE
C02_R03	N60_H30	CDSeq2	LINC02147	Astro	0.096636402126555998	-0.016005596090150686	TRUE	38.283725454480845	TRUE
C02_R03	N60_H30	CDSeq2	LINC02254	Astro	-0.18906635841504588	-0.25587646903008482	FALSE	11.005405880296447	TRUE
C02_R03	N60_H30	CDSeq2	LPAR5	Astro	0.1650383446741793	0.17116815152064138	TRUE	30.287440558236856	TRUE
C02_R03	N60_H30	CDSeq2	LPP	Astro	0.53009394527594245	0.50877907687783119	TRUE	53.903544007778692	TRUE
C02_R03	N60_H30	CDSeq2	LSMEM1	Astro	0.11755166035421792	-0.020761529841710664	TRUE	34.413167778052852	TRUE
C02_R03	N60_H30	CDSeq2	LY86-AS1	Astro	0.016141325231088955	-0.03653433687510315	FALSE	0	TRUE
C02_R03	N60_H30	CDSeq2	MALINC1	Astro	0.17791553603994881	0.11235326402598267	FALSE	29.828630627324632	TRUE
C02_R03	N60_H30	CDSeq2	MAP3K7	Astro	-0.047113963437474787	-0.058942690102424866	FALSE	20.061164830543831	TRUE
C02_R03	N60_H30	CDSeq2	MARCH5	Astro	0.26249766998922247	0.37177016076417957	FALSE	27.74491104684693	TRUE
C02_R03	N60_H30	CDSeq2	MCRIP2	Astro	0.16751057217559029	0.40696917200706761	TRUE	37.504731753905865	TRUE
C02_R03	N60_H30	CDSeq2	MED19	Astro	0.059113872410152965	0.098479487802345195	FALSE	23.135006385392305	TRUE
C02_R03	N60_H30	CDSeq2	MEPE	Astro	-0.018419036058454442	-0.050715468377964687	FALSE	18.025876355107336	TRUE
C02_R03	N60_H30	CDSeq2	MPND	Astro	0.13008246696914855	0.043796622797943822	FALSE	26.706013983210852	TRUE
C02_R03	N60_H30	CDSeq2	MRPL4	Astro	-0.12698714196648653	-0.0027223608596410108	FALSE	24.541440801893469	TRUE
C02_R03	N60_H30	CDSeq2	MS4A6A	Astro			TRUE	30.912599360958065	TRUE
C02_R03	N60_H30	CDSeq2	MSANTD3	Astro	-0.089324155532541846	-0.1772430533872954	FALSE	30.019805828489709	FALSE
C02_R03	N60_H30	CDSeq2	MYL6B	Astro	-0.044092233007856522	-0.1363458322407341	FALSE	26.402147459779414	TRUE
C02_R03	N60_H30	CDSeq2	MYRF	Astro	-0.1438198362004921	-0.1144591817393536	FALSE	5.086371367621437	FALSE
C02_R03	N60_H30	CDSeq2	N4BP2	Astro	0.084424236825064308	0.31923641058963637	FALSE	23.367004617469355	TRUE
C02_R03	N60_H30	CDSeq2	N4BP2L1	Astro	0.12896699326027328	0.18686034807970217	FALSE	19.541177661495958	TRUE
C02_R03	N60_H30	CDSeq2	NBPF9	Astro	0.35857394656667002	0.45057514329381881	TRUE	33.282046660885655	TRUE
C02_R03	N60_H30	CDSeq2	NCLN	Astro	0.13450744738832124	0.11157867253828922	FALSE	25.982010289782938	TRUE
C02_R03	N60_H30	CDSeq2	NCR3LG1	Astro	0.078149826559054753	-0.095943394383009112	FALSE	11.223036894674426	TRUE
C02_R03	N60_H30	CDSeq2	NDP	Astro	0.12044373901043462	0.010182208695334	TRUE	50.344658950030578	FALSE
C02_R03	N60_H30	CDSeq2	NELL2	Astro	0.16432223860157441	0.092356646822309776	FALSE	0	TRUE
C02_R03	N60_H30	CDSeq2	NPFFR1	Astro	0.68324563474259448	0.80030650285557381	TRUE	72.907954632914013	TRUE
C02_R03	N60_H30	CDSeq2	NPHP3-ACAD11	Astro	0.26254126185275084	0.39432916333958906	TRUE	37.621769275549532	FALSE
C02_R03	N60_H30	CDSeq2	NRDE2	Astro	-0.014379124391913972	-0.011356287544789689	FALSE	23.708839698475	TRUE
C02_R03	N60_H30	CDSeq2	NUDT4	Astro	-0.050904477449453478	0.10351743203973053	TRUE	32.725535241128192	TRUE
C02_R03	N60_H30	CDSeq2	ONECUT2	Astro	0.013695302462943024	-2.8946752894144467e-05	FALSE	11.266473103516114	TRUE
C02_R03	N60_H30	CDSeq2	OR2L3	Astro	-0.11499264421668186	-0.10675903017584913	FALSE	6.825988757500963	TRUE
C02_R03	N60_H30	CDSeq2	PABPC1L2B	Astro			FALSE	18.392189047414348	TRUE
C02_R03	N60_H30	CDSeq2	PAK1IP1	Astro	0.26809103292055819	0.28962156192343813	FALSE	29.053611515605027	TRUE
C02_R03	N60_H30	CDSeq2	PDGFD	Astro	0.14531519474908103	0.22618813832310081	FALSE	15.530194075968879	TRUE
C02_R03	N60_H30	CDSeq2	PDGFRA	Astro	0.086396993255145479	0.048622828100809264	FALSE	14.447127948406088	TRUE
C02_R03	N60_H30	CDSeq2	PDZRN4	Astro	0.17257864539197915	-0.045377694714907442	FALSE	25.416362980888422	FALSE
C02_R03	N60_H30	CDSeq2	PGBD2	Astro	0.14399523739157494	0.06204552077165517	FALSE	29.889721105297053	FALSE
C02_R03	N60_H30	CDSeq2	PHC2	Astro	-0.027525860624696297	0.0068838445374012711	FALSE	8.1077064736969859	TRUE
C02_R03	N60_H30	CDSeq2	PHKG2	Astro	-0.10680941235843197	0.091897043332802547	FALSE	24.80298373432862	TRUE
C02_R03	N60_H30	CDSeq2	PIK3R5	Astro	0.12499740685849785	0.11463861509503971	TRUE	33.92405188752948	TRUE
C02_R03	N60_H30	CDSeq2	PLEKHA6	Astro	0.37564466430697274	0.217750893602152	TRUE	33.445499806432743	TRUE
C02_R03	N60_H30	CDSeq2	PLPP4	Astro	0.14428386764744339	0.31314410869812626	TRUE	30.230242802559925	TRUE
C02_R03	N60_H30	CDSeq2	PLS3	Astro	0.034758558865350668	0.034007704760800173	FALSE	27.058637070392422	TRUE
C02_R03	N60_H30	CDSeq2	PMP22	Astro	0.068289877276946062	0.26617281550037575	TRUE	41.820307002637939	TRUE
C02_R03	N60_H30	CDSeq2	PNKP	Astro	0.021416707502160248	0.10829904479038066	TRUE	31.372817532049762	TRUE
C02_R03	N60_H30	CDSeq2	POC5	Astro	0.10527533170389428	0.1951100507287537	FALSE	9.8031659470274715	TRUE
C02_R03	N60_H30	CDSeq2	POMP	Astro	0.28170109719173403	0.3188271496941828	FALSE	28.929493969701493	TRUE
C02_R03	N60_H30	CDSeq2	POSTN	Astro	0.027574875932912944	-0.05726185490110209	FALSE	26.857708434006351	TRUE
C02_R03	N60_H30	CDSeq2	PPIL1	Astro	0.25311288244561347	0.27870923389467611	TRUE	33.493672521092421	FALSE
C02_R03	N60_H30	CDSeq2	PPP1R1A	Astro	0.16677539130669128	0.097903379017061698	TRUE	42.084434384111461	TRUE
C02_R03	N60_H30	CDSeq2	PPTC7	Astro	0.19995164392978249	0.21122562614139201	FALSE	25.488102491235985	TRUE
C02_R03	N60_H30	CDSeq2	PRCC	Astro	0.37272824062764953	0.53217531011701713	FALSE	26.258823037405605	TRUE
C02_R03	N60_H30	CDSeq2	PRNP	Astro	0.14670561738497348	0.14365313645625394	TRUE	33.755597561599998	TRUE
C02_R03	N60_H30	CDSeq2	PSMD6	Astro	0.35460244662195017	0.53193459443637514	TRUE	31.162667936242588	TRUE
C02_R03	N60_H30	CDSeq2	PTPN4	Astro	-0.086457859328010186	0.23820170756032816	FALSE	16.940950365792478	TRUE
C02_R03	N60_H30	CDSeq2	PWRN3	Astro			FALSE	28.798100990965668	TRUE
C02_R03	N60_H30	CDSeq2	QPCT	Astro	0.15330099719474546	0.13994312263252484	FALSE	9.6352128094221747	TRUE
C02_R03	N60_H30	CDSeq2	R3HDM2	Astro	0.063858570201079629	0.13232734349956699	FALSE	23.309483023267099	TRUE
C02_R03	N60_H30	CDSeq2	RAB26	Astro	-0.02029371848709324	-0.1535419755200737	FALSE	12.62887344447949	TRUE
C02_R03	N60_H30	CDSeq2	RAB6A	Astro	-0.27965037478980626	-0.1939074694000042	FALSE	23.085565248910058	TRUE
C02_R03	N60_H30	CDSeq2	RNF43	Astro	0.55834107302109193	0.72176157551204823	TRUE	72.747572785973006	FALSE
C02_R03	N60_H30	CDSeq2	RPL36AL	Astro	0.037881535977382488	0.0078534517462731171	TRUE	35.000230595509606	FALSE
C02_R03	N60_H30	CDSeq2	RPRD1A	Astro	-0.10212164352450562	-0.13279688292590136	FALSE	15.546660688794622	TRUE
C02_R03	N60_H30	CDSeq2	SCARA5	Astro	0.056757787773422844	-0.0092854655853076579	TRUE	35.75934091322501	TRUE
C02_R03	N60_H30	CDSeq2	SCN9A	Astro	-0.018939526102513829	-0.052558811197386174	FALSE	0	TRUE
C02_R03	N60_H30	CDSeq2	SDF2L1	Astro	0.068701352897399343	-0.042552121090242555	TRUE	33.406261840046696	FALSE
C02_R03	N60_H30	CDSeq2	SDS	Astro	0.56152458992784349	0.79910645453738927	TRUE	73.080228668313666	FALSE
C02_R03	N60_H30	CDSeq2	SFR1	Astro	0.32422135297173499	0.43829157055783391	TRUE	37.041063502342709	TRUE
C02_R03	N60_H30	CDSeq2	SKIV2L	Astro	0.39261187440823142	0.50285744422834688	TRUE	35.8844206326281	TRUE
C02_R03	N60_H30	CDSeq2	SLC16A1-AS1	Astro	0.11828253584936375	0.1034745074705051	FALSE	18.386598549448529	TRUE
C02_R03	N60_H30	CDSeq2	SLC17A8	Astro	0.1617031753000798	0.20007927951190649	TRUE	36.44904356436632	TRUE
C02_R03	N60_H30	CDSeq2	SLC22A18	Astro	0.18335229135102768	0.096089408837318674	TRUE	45.204087560931349	FALSE
C02_R03	N60_H30	CDSeq2	SLC25A26	Astro	0.26392511651015443	0.40730999595909151	FALSE	19.612790316423283	TRUE
C02_R03	N60_H30	CDSeq2	SLC32A1	Astro	0.10276164443006811	0.10271214319424143	FALSE	27.876509285859751	TRUE
C02_R03	N60_H30	CDSeq2	SNCAIP	Astro	-0.0019555552686050678	0.25129061252825086	TRUE	49.775461285401853	TRUE
C02_R03	N60_H30	CDSeq2	SPRY4	Astro	0.47288391489576548	0.64941111960791631	TRUE	42.974543087397116	FALSE
C02_R03	N60_H30	CDSeq2	SRP9	Astro	-0.019096142437281551	0.11447938631291908	FALSE	27.60292706261589	TRUE
C02_R03	N60_H30	CDSeq2	TANK	Astro	0.023636550704194122	0.099179067156595122	FALSE	25.055782883226851	TRUE
C02_R03	N60_H30	CDSeq2	TM2D2	Astro	0.090980382168111079	0.099258089036133854	FALSE	30.088568216884841	TRUE
C02_R03	N60_H30	CDSeq2	TMC6	Astro	0.10423568035057443	-0.048030392860658758	FALSE	11.488708615095799	TRUE
C02_R03	N60_H30	CDSeq2	TMEM14A	Astro	-0.1074375384288941	-0.18733437292466609	FALSE	20.35787984572579	TRUE
C02_R03	N60_H30	CDSeq2	TMEM240	Astro	0.2802103605195419	0.36365730544296943	TRUE	47.166732207052	TRUE
C02_R03	N60_H30	CDSeq2	TOP2B	Astro	0.088019571205706235	0.046933117731015356	FALSE	18.220354178604495	TRUE
C02_R03	N60_H30	CDSeq2	TPR	Astro	0.2187577700946107	0.14675409096878322	FALSE	26.514165844487316	TRUE
C02_R03	N60_H30	CDSeq2	TRIP4	Astro	0.25122680058409419	0.26156607660533204	FALSE	22.909807969492508	TRUE
C02_R03	N60_H30	CDSeq2	TRMT9B	Astro	0.16796109405305429	0.26827537733544676	FALSE	28.166514602010896	TRUE
C02_R03	N60_H30	CDSeq2	UBAP2L	Astro	-0.089937366360492377	0.056287045310221419	FALSE	18.532534798751932	TRUE
C02_R03	N60_H30	CDSeq2	UBXN1	Astro	0.099072502214303401	0.12314559169615247	TRUE	30.139859534008114	FALSE
C02_R03	N60_H30	CDSeq2	UCK1	Astro	0.27372366196628284	0.38711097100258385	FALSE	26.350475141121411	TRUE
C02_R03	N60_H30	CDSeq2	VSIG4	Astro	0.22000971729607072	0.20131544926848186	TRUE	31.405533743157605	TRUE
C02_R03	N60_H30	CDSeq2	WASHC2C	Astro	0.10475960981209936	0.081171539882155072	FALSE	18.211999829903984	TRUE
C02_R03	N60_H30	CDSeq2	WASHC3	Astro	0.13875447691713261	0.2534947810064947	FALSE	28.794586276202644	TRUE
C02_R03	N60_H30	CDSeq2	WDFY4	Astro	0.045671906827105598	-0.015379891061119772	FALSE	19.016320432402587	TRUE
C02_R03	N60_H30	CDSeq2	ZFP69B	Astro	0.056226540630701455	0.0020764713099150627	FALSE	14.41237601660122	TRUE
C02_R03	N60_H30	CDSeq2	ZFYVE21	Astro	0.33468001947875298	0.58388173945149591	TRUE	48.119808672300302	TRUE
C02_R03	N60_H30	CDSeq2	ZNF383	Astro	0.19167919562990959	0.36970762990615197	FALSE	29.011791631829642	TRUE
C02_R03	N60_H30	CDSeq2	ZNF804A	Astro	0.28433861598255883	0.24294446214068019	FALSE	0	TRUE
C02_R03	N60_H30	CDSeq2	ABCB1	Excit	0.52908923593347357	0.076709889061351066	FALSE	90.694411713720541	FALSE
C02_R03	N60_H30	CDSeq2	ABCD3	Excit	0.45676627425283745	0.47491592076334471	FALSE	62.046746445242604	TRUE
C02_R03	N60_H30	CDSeq2	ABCG2	Excit	0.48379476789606446	0.19103108023492657	FALSE	83.875250202041485	FALSE
C02_R03	N60_H30	CDSeq2	AC005186.1	Excit	0.43713489629092495	0.56593377922302779	TRUE	96.333592524474952	TRUE
C02_R03	N60_H30	CDSeq2	AC008892.1	Excit	0.39006623094760473	-0.00086502893196480372	FALSE	88.397352639308764	FALSE
C02_R03	N60_H30	CDSeq2	AC018647.1	Excit	-0.04295769586161443	-0.11940757482610934	FALSE	41.177965845718425	TRUE
C02_R03	N60_H30	CDSeq2	AC019257.8	Excit	0.51493934112443507	0.58178536289489191	FALSE	84.452023912624369	TRUE
C02_R03	N60_H30	CDSeq2	AC027288.3	Excit	0.91331106022666564	0.9663233147992849	TRUE	95.91765366988551	FALSE
C02_R03	N60_H30	CDSeq2	AC036108.3	Excit	0.65389222520480339	0.50588142632326538	TRUE	94.575729716526709	TRUE
C02_R03	N60_H30	CDSeq2	AC062017.1	Excit	0.3592572995056566	0.25526982354611366	FALSE	80.643792058227831	TRUE
C02_R03	N60_H30	CDSeq2	AC067956.1	Excit	0.99253741997622758	0.99130548110960015	TRUE	98.419610762239785	TRUE
C02_R03	N60_H30	CDSeq2	AC069272.1	Excit	0.75692916880331917	0.83495823856967921	TRUE	97.243937388804127	FALSE
C02_R03	N60_H30	CDSeq2	AC069544.1	Excit	0.76122433904845455	0.91914643659143302	TRUE	97.076164037959359	FALSE
C02_R03	N60_H30	CDSeq2	AC079089.1	Excit	0.72241363533409153	0.81554931699065902	TRUE	97.435973764617799	TRUE
C02_R03	N60_H30	CDSeq2	AC079226.2	Excit	0.70598422660367	0.93315589091869156	TRUE	96.898743586465514	FALSE
C02_R03	N60_H30	CDSeq2	AC090403.1	Excit	0.30281052925125462	0.18133189777585271	FALSE	86.648103763137357	TRUE
C02_R03	N60_H30	CDSeq2	AC090531.1	Excit	0.75822137511461785	0.87503275879309828	TRUE	98.248932967687267	TRUE
C02_R03	N60_H30	CDSeq2	AC091153.2	Excit	0.6345176180270411	0.83846495709712232	TRUE	95.437391791783952	FALSE
C02_R03	N60_H30	CDSeq2	AC093227.2	Excit	0.77977458613548878	0.79815825939756013	TRUE	96.713132971448886	TRUE
C02_R03	N60_H30	CDSeq2	AC098864.1	Excit	0.38600462315146761	0.29171191457049589	FALSE	73.088470684083944	FALSE
C02_R03	N60_H30	CDSeq2	AC124254.1	Excit	0.1388881226577835	0.063721484016423871	FALSE	46.468835981516698	TRUE
C02_R03	N60_H30	CDSeq2	AC131934.1	Excit	0.80054765725474231	0.86769444825948283	TRUE	96.018303406846201	FALSE
C02_R03	N60_H30	CDSeq2	AC139795.2	Excit	0.43646582492914726	0.44771299045422575	TRUE	95.114172657344326	FALSE
C02_R03	N60_H30	CDSeq2	AC234582.1	Excit	0.47046982262356585	0.43256475190392563	FALSE	73.135353679471692	TRUE
C02_R03	N60_H30	CDSeq2	AL022068.1	Excit	0.51186614035277544	0.43322796942074404	FALSE	85.976515825282831	FALSE
C02_R03	N60_H30	CDSeq2	AL078459.1	Excit	0.59343623238195187	0.26301793686223646	FALSE	89.24677680381096	FALSE
C02_R03	N60_H30	CDSeq2	AL157392.2	Excit	0.64099417596755393	0.70967299229019709	TRUE	97.348538961094249	FALSE
C02_R03	N60_H30	CDSeq2	AL158055.1	Excit	0.6901821553098243	0.64723125491016675	TRUE	95.572848938231658	TRUE
C02_R03	N60_H30	CDSeq2	AL445250.1	Excit	0.89741452539474409	0.91278813523446301	FALSE	89.551102588182857	TRUE
C02_R03	N60_H30	CDSeq2	ALDH1A1	Excit	0.71892486743519812	0.7164700017082497	TRUE	95.216852296208359	FALSE
C02_R03	N60_H30	CDSeq2	ALDH6A1	Excit	0.37541328025160603	0.42173883072755902	FALSE	65.66788658617638	TRUE
C02_R03	N60_H30	CDSeq2	ANGPT2	Excit	0.15081646936983173	-0.11454748495904353	TRUE	96.355752185738837	FALSE
C02_R03	N60_H30	CDSeq2	ANO3	Excit	0.98411105383747599	0.98370423007322028	TRUE	97.55217763750737	TRUE
C02_R03	N60_H30	CDSeq2	AP001628.1	Excit	0.25546879013466595	0.39600256037163611	TRUE	93.313363019962253	TRUE
C02_R03	N60_H30	CDSeq2	AP001993.1	Excit	0.98609821303922984	0.99287308195787571	TRUE	99.025819341951475	TRUE
C02_R03	N60_H30	CDSeq2	APBB1IP	Excit	0.1091572273884632	0.36585727617115338	FALSE	43.230600002734562	FALSE
C02_R03	N60_H30	CDSeq2	ARHGAP31	Excit	0.2762365485887463	0.20731838314759218	FALSE	19.414955131442024	TRUE
C02_R03	N60_H30	CDSeq2	ARHGAP45	Excit	0.61367576892037168	0.19118472711198933	FALSE	89.536735210333802	TRUE
C02_R03	N60_H30	CDSeq2	ARHGDIG	Excit	0.96419227161208776	0.97862096806025489	TRUE	97.67938367871588	TRUE
C02_R03	N60_H30	CDSeq2	ATP11A	Excit	0.61198352359077368	0.63025823895429545	FALSE	67.012409304380938	TRUE
C02_R03	N60_H30	CDSeq2	BLNK	Excit	0.085844143789107388	-0.035388104135293551	FALSE	62.757280931086449	TRUE
C02_R03	N60_H30	CDSeq2	BRIX1	Excit	0.75173588244193001	0.74657144647803519	FALSE	92.612343108024902	TRUE
C02_R03	N60_H30	CDSeq2	C1QTNF4	Excit	0.92986965554046952	0.97657747900413949	TRUE	97.949182733724982	FALSE
C02_R03	N60_H30	CDSeq2	CA3	Excit	0.84903614244904668	0.82242650953598029	TRUE	96.29914927244586	TRUE
C02_R03	N60_H30	CDSeq2	CABP1	Excit	0.9905549972776766	0.99108256094880642	TRUE	98.337001752565683	TRUE
C02_R03	N60_H30	CDSeq2	CASC2	Excit	0.62352304496423505	0.61921488089875498	FALSE	91.738424890926325	TRUE
C02_R03	N60_H30	CDSeq2	CD14	Excit	0.45539847853094573	0.39683974735729588	FALSE	73.777505395505912	TRUE
C02_R03	N60_H30	CDSeq2	CDC73	Excit	0.67962689912327678	0.66807027448315248	FALSE	75.932453917407173	TRUE
C02_R03	N60_H30	CDSeq2	CDYL	Excit	0.45039634187107547	0.35689985020942849	FALSE	80.21555416543093	TRUE
C02_R03	N60_H30	CDSeq2	CFLAR	Excit	0.48923330532045073	0.46865577250153106	FALSE	28.363823973187564	TRUE
C02_R03	N60_H30	CDSeq2	CIB1	Excit	0.58261547465217034	0.48969190050027483	FALSE	91.327033889931798	TRUE
C02_R03	N60_H30	CDSeq2	CITED4	Excit	0.74839836909850144	0.70140990769141387	TRUE	96.300768699657596	TRUE
C02_R03	N60_H30	CDSeq2	CLMN	Excit	-0.11899007479972816	-0.09673543469768936	FALSE	9.4398003282638392	TRUE
C02_R03	N60_H30	CDSeq2	CREBZF	Excit	0.81502670447710013	0.83403555037420807	FALSE	80.229163406502011	TRUE
C02_R03	N60_H30	CDSeq2	CUL4A	Excit	0.7604963994373144	0.74740686376780963	FALSE	77.188281834459872	TRUE
C02_R03	N60_H30	CDSeq2	DGKQ	Excit	0.78927165051197701	0.78935150676502353	TRUE	95.048587248682225	TRUE
C02_R03	N60_H30	CDSeq2	DIAPH3	Excit	0.39879464184130131	0.31130219713076063	FALSE	88.077144311254273	FALSE
C02_R03	N60_H30	CDSeq2	DLL3	Excit	0.63296593809384338	0.77260865650031718	TRUE	94.373135641816191	FALSE
C02_R03	N60_H30	CDSeq2	DNAJC7	Excit	0.8186158959763371	0.85030304458801786	FALSE	82.894460177925865	TRUE
C02_R03	N60_H30	CDSeq2	DNAJC8	Excit	0.86747014175270465	0.85215135825223498	TRUE	93.115554864724459	TRUE
C02_R03	N60_H30	CDSeq2	DOCK2	Excit	0.44160791134852484	0.58072435774277531	FALSE	60.342974229182246	FALSE
C02_R03	N60_H30	CDSeq2	DOT1L	Excit	0.5722722570769706	0.55066504577827524	FALSE	79.075072844227591	TRUE
C02_R03	N60_H30	CDSeq2	EFHD1	Excit	0.22035913611523453	0.14816213011700685	FALSE	29.218392266805814	TRUE
C02_R03	N60_H30	CDSeq2	EMILIN3	Excit	0.75831757294835656	0.49486941173716531	TRUE	98.446218191278319	FALSE
C02_R03	N60_H30	CDSeq2	EMX2OS	Excit	0.2848871673650703	0.38981292132576573	FALSE	42.536258330302914	TRUE
C02_R03	N60_H30	CDSeq2	EPB41L1	Excit	0.9201839654721119	0.91795899678932147	FALSE	90.712563967774301	TRUE
C02_R03	N60_H30	CDSeq2	EPSTI1	Excit	0.032584199750934836	-0.034816991675851158	FALSE	31.941388828566986	TRUE
C02_R03	N60_H30	CDSeq2	F11-AS1	Excit	0.64656214976148207	0.67704874814049343	FALSE	88.09967618189097	TRUE
C02_R03	N60_H30	CDSeq2	FAAP100	Excit	0.63978353920729913	0.64272966314073643	TRUE	94.737931349600785	FALSE
C02_R03	N60_H30	CDSeq2	FAM163A	Excit	0.92489867556881666	0.91028187095531443	TRUE	98.961660867863344	TRUE
C02_R03	N60_H30	CDSeq2	FBXO4	Excit	0.57386502500219072	0.80044803873269199	FALSE	91.157024322888986	TRUE
C02_R03	N60_H30	CDSeq2	FCGR2A	Excit	0.39226948734012018	0.32467117576306675	FALSE	52.203542782955303	TRUE
C02_R03	N60_H30	CDSeq2	FECH	Excit	0.69582299452328367	0.64261314410802373	FALSE	84.063812944207029	TRUE
C02_R03	N60_H30	CDSeq2	FOSB	Excit	0.99247951176078497	0.99200338864962867	TRUE	99.092021760575761	FALSE
C02_R03	N60_H30	CDSeq2	FYB1	Excit	0.11966442588803373	0.05895268933987758	FALSE	42.485892622081359	TRUE
C02_R03	N60_H30	CDSeq2	GAD2	Excit	0.070375702783243635	0.13956561535828524	FALSE	29.314964296262495	FALSE
C02_R03	N60_H30	CDSeq2	GALNS	Excit	0.23174263357168451	0.061139034549338632	FALSE	85.684991688130879	FALSE
C02_R03	N60_H30	CDSeq2	GAS2	Excit	0.90757205662728624	0.91876931158021702	FALSE	92.544886607235497	TRUE
C02_R03	N60_H30	CDSeq2	GHDC	Excit	0.85468132510400852	0.64533028959634398	TRUE	93.181894243500636	TRUE
C02_R03	N60_H30	CDSeq2	GJB6	Excit	0.18576430127729163	0.1362597474550008	FALSE	46.024387184627642	TRUE
C02_R03	N60_H30	CDSeq2	GLO1	Excit	0.86181863121403757	0.86432477760696724	FALSE	91.47191486900951	TRUE
C02_R03	N60_H30	CDSeq2	GNPDA1	Excit	0.89299882905678685	0.89664098863492814	TRUE	93.24280040223654	TRUE
C02_R03	N60_H30	CDSeq2	GOLIM4	Excit	0.3387054709133035	0.35207676721206382	FALSE	67.954840468654353	TRUE
C02_R03	N60_H30	CDSeq2	GPR149	Excit	0.31356318682348777	0.37462595001911886	FALSE	78.934479084329809	FALSE
C02_R03	N60_H30	CDSeq2	GPR153	Excit	0.96608937704532205	0.88326299623193372	TRUE	98.332407407854063	TRUE
C02_R03	N60_H30	CDSeq2	HAUS5	Excit	0.65847486678557199	0.65157557593404325	FALSE	85.260214564815229	TRUE
C02_R03	N60_H30	CDSeq2	HDAC2	Excit	0.7179427008843382	0.64796458059752571	FALSE	89.103111397817031	TRUE
C02_R03	N60_H30	CDSeq2	HLA-DMB	Excit	0.36460556194220922	0.22624511030371755	FALSE	79.052479138467305	TRUE
C02_R03	N60_H30	CDSeq2	HRASLS	Excit	0.78602556046000049	0.73312941483132765	TRUE	94.728695534397502	TRUE
C02_R03	N60_H30	CDSeq2	IFIT2	Excit	0.49991479709485459	0.47524802405122635	FALSE	68.590715707621101	TRUE
C02_R03	N60_H30	CDSeq2	IFIT5	Excit	0.59621851226277212	0.83004996963863775	FALSE	89.701646725880053	TRUE
C02_R03	N60_H30	CDSeq2	INHBA	Excit	0.7919543001397038	0.83413147117026698	TRUE	97.933001512483855	FALSE
C02_R03	N60_H30	CDSeq2	IRS1	Excit	0.89260406318570418	0.89617756212651611	TRUE	93.594467077593066	TRUE
C02_R03	N60_H30	CDSeq2	ISY1-RAB43	Excit	0.59267929015719301	0.7466289750367513	TRUE	97.358602459402405	FALSE
C02_R03	N60_H30	CDSeq2	KANK4	Excit	0.51379846359989734	0.23073205671028141	FALSE	83.983500536772326	FALSE
C02_R03	N60_H30	CDSeq2	KANSL3	Excit	0.850393858962879	0.82002535528304232	FALSE	90.597418362383323	TRUE
C02_R03	N60_H30	CDSeq2	KIAA1147	Excit	0.5808049169946371	0.56103567238492846	FALSE	77.197815903664747	TRUE
C02_R03	N60_H30	CDSeq2	LAMTOR3	Excit	0.86151838657250646	0.84547034668164978	TRUE	93.765966331868754	TRUE
C02_R03	N60_H30	CDSeq2	LDLR	Excit	0.81773246159602464	0.87559078720769012	FALSE	82.906106554044953	TRUE
C02_R03	N60_H30	CDSeq2	LINC00299	Excit	0.64628683338066639	0.70236370055502251	FALSE	85.246888060354138	FALSE
C02_R03	N60_H30	CDSeq2	LINC00463	Excit	0.25293436876955377	0.16138667226569131	FALSE	57.000610235650939	TRUE
C02_R03	N60_H30	CDSeq2	LINC00507	Excit	0.9958420563147965	0.99708426549546736	TRUE	98.854290381815261	TRUE
C02_R03	N60_H30	CDSeq2	LINC01608	Excit	0.06369641586363306	0.060388905753784326	FALSE	34.386510252089735	TRUE
C02_R03	N60_H30	CDSeq2	LINC02147	Excit	0.53113405847313855	0.11315411498597978	TRUE	98.472034968908446	TRUE
C02_R03	N60_H30	CDSeq2	LINC02254	Excit	0.99286567121188896	0.99597847070697321	TRUE	98.765944161044672	TRUE
C02_R03	N60_H30	CDSeq2	LPAR5	Excit	0.47762442368303731	0.64661402631094689	FALSE	68.093091372420616	TRUE
C02_R03	N60_H30	CDSeq2	LPP	Excit	0.60018230318231913	0.58263025605413532	FALSE	46.160577100637362	TRUE
C02_R03	N60_H30	CDSeq2	LSMEM1	Excit	0.75948484518694592	0.78325164374343514	TRUE	95.39161465646626	TRUE
C02_R03	N60_H30	CDSeq2	LY86-AS1	Excit	0.99330385358942308	0.99439355384873562	TRUE	98.542992038943979	TRUE
C02_R03	N60_H30	CDSeq2	MALINC1	Excit	0.66287639630237438	0.7313741662297607	TRUE	95.094277100393242	TRUE
C02_R03	N60_H30	CDSeq2	MAP3K7	Excit	0.78766178343950888	0.78559652728825979	FALSE	85.09077419683139	TRUE
C02_R03	N60_H30	CDSeq2	MARCH5	Excit	0.44702708015367798	0.41986032099691967	FALSE	84.737640274013799	TRUE
C02_R03	N60_H30	CDSeq2	MCRIP2	Excit	0.78103504892449793	0.78642576163760147	FALSE	91.989266826362197	TRUE
C02_R03	N60_H30	CDSeq2	MED19	Excit	0.84983235020242109	0.9002459246508876	TRUE	95.511144536196582	TRUE
C02_R03	N60_H30	CDSeq2	MEPE	Excit	0.26590818883385997	0.11952538869688248	FALSE	49.262864296376861	TRUE
C02_R03	N60_H30	CDSeq2	MPND	Excit	0.8622158442668858	0.87446385049870567	TRUE	96.950515635272396	TRUE
C02_R03	N60_H30	CDSeq2	MRPL4	Excit	0.65840089330056573	0.57149362852532704	TRUE	93.797832407467482	TRUE
C02_R03	N60_H30	CDSeq2	MS4A6A	Excit	0.33292450133275558	0.329429542539181	FALSE	52.640321893643282	TRUE
C02_R03	N60_H30	CDSeq2	MSANTD3	Excit	0.65547375275070985	0.46736458486144361	TRUE	94.798378172917637	FALSE
C02_R03	N60_H30	CDSeq2	MYL6B	Excit	0.91284699488421628	0.91685054514505948	TRUE	93.697844498800194	TRUE
C02_R03	N60_H30	CDSeq2	MYRF	Excit	-0.043684672545305177	0.050510816146537067	FALSE	27.434647725716594	FALSE
C02_R03	N60_H30	CDSeq2	N4BP2	Excit	0.79771060970232499	0.75686438947249635	TRUE	93.271820104765439	TRUE
C02_R03	N60_H30	CDSeq2	N4BP2L1	Excit	0.92249944428557407	0.93135090056099556	FALSE	89.499796125890114	TRUE
C02_R03	N60_H30	CDSeq2	NBPF9	Excit	0.65857623738212978	0.60330075005185424	FALSE	92.245556647763124	TRUE
C02_R03	N60_H30	CDSeq2	NCLN	Excit	0.82003131012966335	0.81947361583886313	FALSE	92.478557803704177	TRUE
C02_R03	N60_H30	CDSeq2	NCR3LG1	Excit	0.89289956277632132	0.9131501175727843	TRUE	96.460545098100596	TRUE
C02_R03	N60_H30	CDSeq2	NDP	Excit	0.44852528612822395	0.36121428560468771	FALSE	78.873721373080883	FALSE
C02_R03	N60_H30	CDSeq2	NELL2	Excit	0.98067544738778745	0.98064112528274783	TRUE	97.79225241440659	TRUE
C02_R03	N60_H30	CDSeq2	NPFFR1	Excit	0.18636100319783014	0.082223323915285848	FALSE	64.271832444698404	TRUE
C02_R03	N60_H30	CDSeq2	NPHP3-ACAD11	Excit	0.41625153021823263	0.62959180448973739	FALSE	85.431651998822105	FALSE
C02_R03	N60_H30	CDSeq2	NRDE2	Excit	0.71673906656711994	0.74986856024155701	FALSE	77.943719689288045	TRUE
C02_R03	N60_H30	CDSeq2	NUDT4	Excit	0.89905687195374262	0.87948096623567451	TRUE	96.69072465578185	TRUE
C02_R03	N60_H30	CDSeq2	ONECUT2	Excit	0.99181196558035467	0.99245461393375134	TRUE	98.638486163305615	TRUE
C02_R03	N60_H30	CDSeq2	OR2L3	Excit	0.58037688319443526	0.46764558426829589	TRUE	97.057534217406641	FALSE
C02_R03	N60_H30	CDSeq2	PABPC1L2B	Excit	0.85261924284951673	0.92102434950071366	TRUE	97.970570057694133	TRUE
C02_R03	N60_H30	CDSeq2	PAK1IP1	Excit	0.72456006931911643	0.69350693475216107	FALSE	90.993492889651122	TRUE
C02_R03	N60_H30	CDSeq2	PDGFD	Excit	0.69202828922293591	0.5594759630056575	TRUE	96.950331738150524	TRUE
C02_R03	N60_H30	CDSeq2	PDGFRA	Excit	0.314971404226638	0.46107509324040491	FALSE	42.483974924435422	TRUE
C02_R03	N60_H30	CDSeq2	PDZRN4	Excit	0.98810484338966098	0.98877188343500311	TRUE	97.836158313988719	FALSE
C02_R03	N60_H30	CDSeq2	PGBD2	Excit	0.69424043457442342	0.47849749135761865	TRUE	92.934876717392726	FALSE
C02_R03	N60_H30	CDSeq2	PHC2	Excit	0.53456705461051968	0.54972298258935282	FALSE	68.647297311430549	TRUE
C02_R03	N60_H30	CDSeq2	PHKG2	Excit	0.87295222342722667	0.88301367683547582	TRUE	92.809674718461721	TRUE
C02_R03	N60_H30	CDSeq2	PIK3R5	Excit	0.23604384424148597	0.23566176356976484	FALSE	59.176926065095238	TRUE
C02_R03	N60_H30	CDSeq2	PLEKHA6	Excit	0.89098327073935046	0.88345474870663387	TRUE	95.512871716759491	TRUE
C02_R03	N60_H30	CDSeq2	PLPP4	Excit	0.26587734553976738	0.29006387979471304	FALSE	12.755818738070444	TRUE
C02_R03	N60_H30	CDSeq2	PLS3	Excit	0.6405995582426105	0.65121261957741294	FALSE	78.959554658685022	TRUE
C02_R03	N60_H30	CDSeq2	PMP22	Excit	0.02382156027160743	0.023088356139745581	FALSE	9.4390946467892078	TRUE
C02_R03	N60_H30	CDSeq2	PNKP	Excit	0.64196827132985224	0.54244230344155109	FALSE	89.607677950297926	TRUE
C02_R03	N60_H30	CDSeq2	POC5	Excit	0.70780203391855201	0.6821115520657558	FALSE	89.946407508812996	TRUE
C02_R03	N60_H30	CDSeq2	POMP	Excit	0.8077381023067054	0.78978707532501091	TRUE	93.246750802617882	TRUE
C02_R03	N60_H30	CDSeq2	POSTN	Excit	0.10290886370733096	-0.073758352389675125	FALSE	56.566258216773747	TRUE
C02_R03	N60_H30	CDSeq2	PPIL1	Excit	0.6622079185356452	0.48268965511481915	TRUE	94.047149717795747	FALSE
C02_R03	N60_H30	CDSeq2	PPP1R1A	Excit	0.90074494666136939	0.96704105298472298	TRUE	98.588995933664791	TRUE
C02_R03	N60_H30	CDSeq2	PPTC7	Excit	0.38114276605247749	0.29958502366600981	FALSE	91.243914034511704	TRUE
C02_R03	N60_H30	CDSeq2	PRCC	Excit	0.67628122597923013	0.65264774196259434	FALSE	87.831316425857707	TRUE
C02_R03	N60_H30	CDSeq2	PRNP	Excit	0.95106546208127141	0.96338492172732826	TRUE	96.950016095648451	TRUE
C02_R03	N60_H30	CDSeq2	PSMD6	Excit	0.72801157115879345	0.63502990358875877	TRUE	93.221470926225763	TRUE
C02_R03	N60_H30	CDSeq2	PTPN4	Excit	0.9152758723278932	0.91459250415556792	FALSE	88.059918486480711	TRUE
C02_R03	N60_H30	CDSeq2	PWRN3	Excit	0.47743309041407989	0.39324920225742604	FALSE	85.615435832329112	TRUE
C02_R03	N60_H30	CDSeq2	QPCT	Excit	0.9371597040529378	0.91513008032768384	TRUE	97.942157264384733	TRUE
C02_R03	N60_H30	CDSeq2	R3HDM2	Excit	0.95298418278737906	0.95443099986838009	FALSE	88.786555439139917	TRUE
C02_R03	N60_H30	CDSeq2	RAB26	Excit	0.95907077271122698	0.96627117150882025	TRUE	96.439637428019921	TRUE
C02_R03	N60_H30	CDSeq2	RAB6A	Excit	0.94104117143151544	0.93927608528588769	FALSE	87.785312610791053	TRUE
C02_R03	N60_H30	CDSeq2	RNF43	Excit	0.52471803853736265	0.6445233725091859	FALSE	78.286432146727492	FALSE
C02_R03	N60_H30	CDSeq2	RPL36AL	Excit	0.81892652403095423	0.88278581621676966	TRUE	93.622615601551303	FALSE
C02_R03	N60_H30	CDSeq2	RPRD1A	Excit	0.90704083996193829	0.91567799354215629	FALSE	89.889101767789398	TRUE
C02_R03	N60_H30	CDSeq2	SCARA5	Excit	0.52069408866880817	0.54590714986352229	FALSE	85.975575784234181	TRUE
C02_R03	N60_H30	CDSeq2	SCN9A	Excit	0.73550046551126924	0.75127140028403105	FALSE	77.911828741699722	TRUE
C02_R03	N60_H30	CDSeq2	SDF2L1	Excit	0.37642697046591195	0.34477899334690176	FALSE	88.903653840481127	FALSE
C02_R03	N60_H30	CDSeq2	SDS	Excit	0.5250111918475705	0.49542200311958901	FALSE	71.006579476855507	TRUE
C02_R03	N60_H30	CDSeq2	SFR1	Excit	0.42553749509806393	0.51400341664648475	FALSE	75.434820669262294	TRUE
C02_R03	N60_H30	CDSeq2	SKIV2L	Excit	0.64513787322324156	0.65672012323148854	TRUE	92.830634053924683	TRUE
C02_R03	N60_H30	CDSeq2	SLC16A1-AS1	Excit	0.82495079785575942	0.85272115117408065	FALSE	88.421505576657694	TRUE
C02_R03	N60_H30	CDSeq2	SLC17A8	Excit	0.27519569224187779	0.14012620404597959	FALSE	72.45992980009683	TRUE
C02_R03	N60_H30	CDSeq2	SLC22A18	Excit	0.72147605400396653	0.89550010877983843	TRUE	97.969723007558486	FALSE
C02_R03	N60_H30	CDSeq2	SLC25A26	Excit	0.78920719557975183	0.77876050967090771	FALSE	85.995219026609334	TRUE
C02_R03	N60_H30	CDSeq2	SLC32A1	Excit	0.219189979594198	0.16805115216403596	FALSE	62.826231559091497	TRUE
C02_R03	N60_H30	CDSeq2	SNCAIP	Excit	0.61944487369652879	0.62240869291694056	FALSE	82.932663750657014	TRUE
C02_R03	N60_H30	CDSeq2	SPRY4	Excit	0.49658357191180552	0.39898412536670824	FALSE	77.978017069890967	FALSE
C02_R03	N60_H30	CDSeq2	SRP9	Excit	0.86509068894954477	0.85012667114182805	FALSE	92.375096265127254	TRUE
C02_R03	N60_H30	CDSeq2	TANK	Excit	0.7523479128674313	0.77722565865625159	FALSE	69.573235414295624	TRUE
C02_R03	N60_H30	CDSeq2	TM2D2	Excit	0.82489235175473985	0.89976233359489688	TRUE	95.672870422945323	TRUE
C02_R03	N60_H30	CDSeq2	TMC6	Excit	0.11272713087239758	0.22435725548710309	FALSE	15.005420616541542	TRUE
C02_R03	N60_H30	CDSeq2	TMEM14A	Excit	0.92993050172406921	0.95557509249757067	TRUE	96.692725650879311	TRUE
C02_R03	N60_H30	CDSeq2	TMEM240	Excit	0.731064947958185	0.80203757352242699	TRUE	96.885822137258486	TRUE
C02_R03	N60_H30	CDSeq2	TOP2B	Excit	0.85573410011765683	0.85991133294088118	FALSE	82.585738585256834	TRUE
C02_R03	N60_H30	CDSeq2	TPR	Excit	0.68915733680164315	0.66733878267487778	FALSE	80.753995399029179	TRUE
C02_R03	N60_H30	CDSeq2	TRIP4	Excit	0.66917726528635568	0.64591857827219112	FALSE	89.543791630090894	TRUE
C02_R03	N60_H30	CDSeq2	TRMT9B	Excit	0.93613453243978806	0.9440481217415998	TRUE	94.746707763844412	TRUE
C02_R03	N60_H30	CDSeq2	UBAP2L	Excit	0.60316897464618102	0.58288094104172306	FALSE	84.712323355089097	TRUE
C02_R03	N60_H30	CDSeq2	UBXN1	Excit	0.69342121981081373	0.47837512293283802	FALSE	91.611101106318571	FALSE
C02_R03	N60_H30	CDSeq2	UCK1	Excit	0.81480631975183415	0.81629705298817257	TRUE	92.890824944430861	TRUE
C02_R03	N60_H30	CDSeq2	VSIG4	Excit	0.38584502495683343	0.47694740481289605	FALSE	66.489161892827838	TRUE
C02_R03	N60_H30	CDSeq2	WASHC2C	Excit	0.59697958410900864	0.56203184158014019	FALSE	86.037949127408254	TRUE
C02_R03	N60_H30	CDSeq2	WASHC3	Excit	0.50100975402988746	0.55729676228858593	FALSE	68.482575077003531	TRUE
C02_R03	N60_H30	CDSeq2	WDFY4	Excit	0.40568998193026429	0.52399235758390839	FALSE	74.263282834623212	FALSE
C02_R03	N60_H30	CDSeq2	ZFP69B	Excit	0.87649691848158306	0.8973111007423159	TRUE	97.233436298505836	TRUE
C02_R03	N60_H30	CDSeq2	ZFYVE21	Excit	0.7001133158717846	0.61048118485087155	TRUE	94.036655880400545	TRUE
C02_R03	N60_H30	CDSeq2	ZNF383	Excit	0.61158871201275711	0.54387226482552509	FALSE	87.230903845713044	TRUE
C02_R03	N60_H30	CDSeq2	ZNF804A	Excit	0.80862475175108517	0.77811813195475688	FALSE	88.221456326633941	TRUE
C02_R03	N60_H30	CDSeq2	ABCB1	Inhib	0.20447826112526549	0.1731373558436359	TRUE	40.925972428730049	FALSE
C02_R03	N60_H30	CDSeq2	ABCD3	Inhib	0.058475673846156428	0.21283807898557691	FALSE	22.044456762135649	TRUE
C02_R03	N60_H30	CDSeq2	ABCG2	Inhib	0.16759358782042288	0.12544414120002134	FALSE	35.39751402468255	FALSE
C02_R03	N60_H30	CDSeq2	AC005186.1	Inhib	0.23755917812613617	0.53333995322676209	TRUE	43.849710486779578	TRUE
C02_R03	N60_H30	CDSeq2	AC008892.1	Inhib	0.22008237242199882	0.21333425354492364	TRUE	51.435602324566929	FALSE
C02_R03	N60_H30	CDSeq2	AC018647.1	Inhib	0.078932368730021102	0.012442032321625954	FALSE	8.1131820861455921	FALSE
C02_R03	N60_H30	CDSeq2	AC019257.8	Inhib	0.46803163509361706	0.43561972621156364	TRUE	50.116548369564207	TRUE
C02_R03	N60_H30	CDSeq2	AC027288.3	Inhib	0.28142038253684004	0.14543089994483371	TRUE	53.741314461063524	FALSE
C02_R03	N60_H30	CDSeq2	AC036108.3	Inhib	0.15978654464741435	0.27172989047527746	TRUE	45.622340870981958	TRUE
C02_R03	N60_H30	CDSeq2	AC062017.1	Inhib	0.21356432265978778	0.13490298650809132	TRUE	46.727684546089357	TRUE
C02_R03	N60_H30	CDSeq2	AC067956.1	Inhib	0.098818438917028947	0.073642479414051429	FALSE	0	TRUE
C02_R03	N60_H30	CDSeq2	AC069272.1	Inhib	0.2849873398759214	0.31631912859585676	TRUE	57.91638065301472	FALSE
C02_R03	N60_H30	CDSeq2	AC069544.1	Inhib	0.25013216362010487	0.30415994646549199	TRUE	57.732289841296527	FALSE
C02_R03	N60_H30	CDSeq2	AC079089.1	Inhib	0.20474847044301564	0.16550131837190935	TRUE	53.897292042784898	TRUE
C02_R03	N60_H30	CDSeq2	AC079226.2	Inhib	0.46520075084807322	0.3975795103012435	TRUE	60.843943550815268	FALSE
C02_R03	N60_H30	CDSeq2	AC090403.1	Inhib	0.074324949475715316	-0.038333552739896137	TRUE	44.950420005500703	FALSE
C02_R03	N60_H30	CDSeq2	AC090531.1	Inhib	-0.0053095097782353559	-0.14117156410741788	FALSE	34.087663083218686	TRUE
C02_R03	N60_H30	CDSeq2	AC091153.2	Inhib	0.096243626598237209	0.084839175834895059	TRUE	58.693989815387972	FALSE
C02_R03	N60_H30	CDSeq2	AC093227.2	Inhib	0.27005305984690464	0.3302897536615601	TRUE	51.373861811329213	TRUE
C02_R03	N60_H30	CDSeq2	AC098864.1	Inhib	0.61598362497041415	0.86791961888540603	TRUE	63.613886459973337	FALSE
C02_R03	N60_H30	CDSeq2	AC124254.1	Inhib	0.096600349078117084	0.015112286218524337	FALSE	24.788532674165268	FALSE
C02_R03	N60_H30	CDSeq2	AC131934.1	Inhib	0.39370296900850787	0.32604770438405051	TRUE	53.864122914169563	FALSE
C02_R03	N60_H30	CDSeq2	AC139795.2	Inhib	0.17997020934283672	0.32630395540017926	TRUE	49.855834412965784	FALSE
C02_R03	N60_H30	CDSeq2	AC234582.1	Inhib	0.24482751455732274	0.12855844980822495	FALSE	38.447549070860838	FALSE
C02_R03	N60_H30	CDSeq2	AL022068.1	Inhib	0.22848788413808713	0.20394546035272421	FALSE	34.680485817573725	FALSE
C02_R03	N60_H30	CDSeq2	AL078459.1	Inhib	0.15009246224731834	0.055597243607984605	TRUE	40.698876072942966	FALSE
C02_R03	N60_H30	CDSeq2	AL157392.2	Inhib	0.28972022245630241	0.36681278715669546	TRUE	54.303375305441172	FALSE
C02_R03	N60_H30	CDSeq2	AL158055.1	Inhib	0.14848283650636229	0.46944696409819237	FALSE	39.816762459642746	TRUE
C02_R03	N60_H30	CDSeq2	AL445250.1	Inhib	0.31695486471271167	0.22569790697760908	FALSE	21.745325667383959	TRUE
C02_R03	N60_H30	CDSeq2	ALDH1A1	Inhib	0.10817977263067452	0.058246965718574517	FALSE	5.4145575512682056	FALSE
C02_R03	N60_H30	CDSeq2	ALDH6A1	Inhib	0.3470569404071111	0.40152473980145625	FALSE	31.10548541429889	TRUE
C02_R03	N60_H30	CDSeq2	ANGPT2	Inhib	-0.19363074030517496	-0.19677110728773875	FALSE	37.148260411841392	FALSE
C02_R03	N60_H30	CDSeq2	ANO3	Inhib	0.077682956456815749	0.20198447870322978	FALSE	0	TRUE
C02_R03	N60_H30	CDSeq2	AP001628.1	Inhib	0.22252175354849149	0.24172814209849952	TRUE	45.199151664171218	TRUE
C02_R03	N60_H30	CDSeq2	AP001993.1	Inhib	0.29437391422061021	0.16046569050317011	FALSE	29.724053839751519	TRUE
C02_R03	N60_H30	CDSeq2	APBB1IP	Inhib	0.092980047639137184	0.19452547588026339	FALSE	38.245601882712833	FALSE
C02_R03	N60_H30	CDSeq2	ARHGAP31	Inhib	0.043188091956215501	-0.065803477781889483	FALSE	5.1206417121554253	TRUE
C02_R03	N60_H30	CDSeq2	ARHGAP45	Inhib	0.26731631330783018	0.13307129432850934	FALSE	39.738119664774125	TRUE
C02_R03	N60_H30	CDSeq2	ARHGDIG	Inhib	0.20621201239627138	0.29537994662870404	TRUE	48.392414224213475	TRUE
C02_R03	N60_H30	CDSeq2	ATP11A	Inhib	-0.022347844611359233	-0.2350239227816395	FALSE	11.796159358200729	TRUE
C02_R03	N60_H30	CDSeq2	BLNK	Inhib	0.14772741668918163	0.17280922191168538	FALSE	32.589319996547545	FALSE
C02_R03	N60_H30	CDSeq2	BRIX1	Inhib	0.18524273074902453	0.29447969782417449	FALSE	39.35799523594234	TRUE
C02_R03	N60_H30	CDSeq2	C1QTNF4	Inhib	0.17802592809399131	0.092098133631847795	TRUE	55.772604831976011	FALSE
C02_R03	N60_H30	CDSeq2	CA3	Inhib	0.11564084612923853	0.2920734965438283	FALSE	36.894261736861807	TRUE
C02_R03	N60_H30	CDSeq2	CABP1	Inhib	0.20990052950109125	0.22337849315968569	FALSE	15.341128215904218	TRUE
C02_R03	N60_H30	CDSeq2	CASC2	Inhib	0.45194287070225475	0.60656477836430833	FALSE	35.700765739831667	TRUE
C02_R03	N60_H30	CDSeq2	CD14	Inhib	0.34002085707884272	0.32272158315705363	TRUE	41.900349657004753	FALSE
C02_R03	N60_H30	CDSeq2	CDC73	Inhib	0.19258748959276575	0.28807316035046798	FALSE	23.057829190671086	TRUE
C02_R03	N60_H30	CDSeq2	CDYL	Inhib	0.13518653793783258	0.12438995973030566	FALSE	26.096191697180139	TRUE
C02_R03	N60_H30	CDSeq2	CFLAR	Inhib	0.17039642164858809	0.1649091420107214	FALSE	18.135734297614921	TRUE
C02_R03	N60_H30	CDSeq2	CIB1	Inhib	0.10592845143253872	0.13389474811758253	TRUE	45.897308673838715	TRUE
C02_R03	N60_H30	CDSeq2	CITED4	Inhib	0.20440920791986758	0.34124128016075961	TRUE	53.127384964107648	TRUE
C02_R03	N60_H30	CDSeq2	CLMN	Inhib	0.044253977733873462	0.11560949078213666	FALSE	23.709352184971916	TRUE
C02_R03	N60_H30	CDSeq2	CREBZF	Inhib	0.19751022532065654	0.29778823063293436	FALSE	33.007376233563583	TRUE
C02_R03	N60_H30	CDSeq2	CUL4A	Inhib	0.16920088099969452	0.18676407705378548	FALSE	22.185263367556093	TRUE
C02_R03	N60_H30	CDSeq2	DGKQ	Inhib	0.3677604509611736	0.41734493510144605	TRUE	42.037986900994731	TRUE
C02_R03	N60_H30	CDSeq2	DIAPH3	Inhib	0.25044577271728818	0.19342968753473497	TRUE	44.475645325633408	FALSE
C02_R03	N60_H30	CDSeq2	DLL3	Inhib	0.28722946233411778	0.3786234324138158	TRUE	51.53761811901586	FALSE
C02_R03	N60_H30	CDSeq2	DNAJC7	Inhib	0.22952731523533443	0.21876592826418967	FALSE	29.311999447244936	TRUE
C02_R03	N60_H30	CDSeq2	DNAJC8	Inhib	-0.035108763837958704	0.10413128043818551	FALSE	35.177321362717052	TRUE
C02_R03	N60_H30	CDSeq2	DOCK2	Inhib	0.034886796903948573	0.11923366868884293	FALSE	22.205644004369116	FALSE
C02_R03	N60_H30	CDSeq2	DOT1L	Inhib	0.22812587451753491	0.22790653949348702	FALSE	25.303671108921851	TRUE
C02_R03	N60_H30	CDSeq2	EFHD1	Inhib	0.019356407870884978	-0.010100978958073877	FALSE	11.461953043575882	TRUE
C02_R03	N60_H30	CDSeq2	EMILIN3	Inhib	-0.13454321298292801	-0.13587719643461929	FALSE	13.346998170855553	TRUE
C02_R03	N60_H30	CDSeq2	EMX2OS	Inhib	0.19193378792756069	0.11293400670694305	FALSE	11.670924710474573	FALSE
C02_R03	N60_H30	CDSeq2	EPB41L1	Inhib	0.17413736105198033	0.25675180644444318	FALSE	37.949329569736129	TRUE
C02_R03	N60_H30	CDSeq2	EPSTI1	Inhib	0.48416781079639087	0.39220709970637102	TRUE	49.785069986184752	FALSE
C02_R03	N60_H30	CDSeq2	F11-AS1	Inhib	0.1986878162773715	0.28043436818804207	FALSE	10.546670711076635	TRUE
C02_R03	N60_H30	CDSeq2	FAAP100	Inhib	-0.053541363016577644	0.011532665091684199	TRUE	49.890578923470414	FALSE
C02_R03	N60_H30	CDSeq2	FAM163A	Inhib	0.23421880439110557	0.2583897291485171	FALSE	27.748475974366848	TRUE
C02_R03	N60_H30	CDSeq2	FBXO4	Inhib	0.067498661692697456	0.18309142844194068	TRUE	46.373671391282109	TRUE
C02_R03	N60_H30	CDSeq2	FCGR2A	Inhib	0.068210728713894664	-0.0024571905513287805	FALSE	28.525288212791661	TRUE
C02_R03	N60_H30	CDSeq2	FECH	Inhib	0.20490080993104873	0.32495056358584268	FALSE	31.370106021731008	TRUE
C02_R03	N60_H30	CDSeq2	FOSB	Inhib	0.15049086911815832	0.13282742162347977	FALSE	18.668038350325769	TRUE
C02_R03	N60_H30	CDSeq2	FYB1	Inhib	0.2570387567092533	0.29343867240475385	FALSE	26.536918319995763	FALSE
C02_R03	N60_H30	CDSeq2	GAD2	Inhib	0.94755648272128323	0.92360053011014465	TRUE	72.109079000882929	FALSE
C02_R03	N60_H30	CDSeq2	GALNS	Inhib	0.23501633476911182	0.17409048949961703	TRUE	40.644684433691332	FALSE
C02_R03	N60_H30	CDSeq2	GAS2	Inhib	0.21501296114632368	0.24063909379978235	FALSE	34.992874039935792	TRUE
C02_R03	N60_H30	CDSeq2	GHDC	Inhib	0.23601473095193298	0.17249571382413229	TRUE	51.919160987375044	TRUE
C02_R03	N60_H30	CDSeq2	GJB6	Inhib	0.17755841466034017	0.35634526245072279	FALSE	18.809297296049639	TRUE
C02_R03	N60_H30	CDSeq2	GLO1	Inhib	-0.020593242090891434	0.1798792403138641	FALSE	35.343124540958321	TRUE
C02_R03	N60_H30	CDSeq2	GNPDA1	Inhib	0.35972283303706537	0.44716710199312093	FALSE	39.518399269277907	TRUE
C02_R03	N60_H30	CDSeq2	GOLIM4	Inhib	0.29674524099446792	0.51535404706458332	TRUE	44.878144593514627	TRUE
C02_R03	N60_H30	CDSeq2	GPR149	Inhib	0.67796567507444172	0.88818983062138745	TRUE	59.583536705691131	FALSE
C02_R03	N60_H30	CDSeq2	GPR153	Inhib	0.30450727206527634	0.38361027001466352	TRUE	56.739490637621934	TRUE
C02_R03	N60_H30	CDSeq2	HAUS5	Inhib	0.36606414868427545	0.24822722690353508	FALSE	39.526314870328861	TRUE
C02_R03	N60_H30	CDSeq2	HDAC2	Inhib	0.12099102284630629	0.17539145618590729	FALSE	34.549590658899596	TRUE
C02_R03	N60_H30	CDSeq2	HLA-DMB	Inhib	0.12816879454639729	0.024884914896868879	FALSE	31.880212421779603	TRUE
C02_R03	N60_H30	CDSeq2	HRASLS	Inhib	0.2546073223603475	0.43067053887157714	TRUE	41.963394008650781	TRUE
C02_R03	N60_H30	CDSeq2	IFIT2	Inhib	0.048583430528780371	0.09914254532229537	FALSE	40.181819441199693	TRUE
C02_R03	N60_H30	CDSeq2	IFIT5	Inhib	-0.16317862304103317	0.028288517761257705	TRUE	44.119199007505308	TRUE
C02_R03	N60_H30	CDSeq2	INHBA	Inhib	0.13754190701451166	0.072695584332320068	FALSE	23.388649556836619	FALSE
C02_R03	N60_H30	CDSeq2	IRS1	Inhib	0.12286649126277122	0.20250632480746436	FALSE	31.975696492637901	TRUE
C02_R03	N60_H30	CDSeq2	ISY1-RAB43	Inhib	0.27951538187412012	0.29131405792792153	TRUE	55.900249559731172	FALSE
C02_R03	N60_H30	CDSeq2	KANK4	Inhib	0.30180593999703986	0.17811454547665145	TRUE	40.330377842558931	FALSE
C02_R03	N60_H30	CDSeq2	KANSL3	Inhib	0.26298334618363806	0.21750262098629591	TRUE	41.016053170613553	TRUE
C02_R03	N60_H30	CDSeq2	KIAA1147	Inhib	0.076872129064275416	0.11406859374036259	FALSE	25.730455303018253	TRUE
C02_R03	N60_H30	CDSeq2	LAMTOR3	Inhib	0.060706192569577752	0.2259404021936679	FALSE	37.562319580390948	TRUE
C02_R03	N60_H30	CDSeq2	LDLR	Inhib	0.092654794670012419	0.096350650339984925	FALSE	33.435829323612055	TRUE
C02_R03	N60_H30	CDSeq2	LINC00299	Inhib	-0.006567534300190519	-0.087855054892619022	FALSE	2.9165902856289416	FALSE
C02_R03	N60_H30	CDSeq2	LINC00463	Inhib	-0.15189045589406969	-0.1123005573726896	FALSE	20.274287501912845	TRUE
C02_R03	N60_H30	CDSeq2	LINC00507	Inhib	0.1579416761548123	0.17361522731072127	FALSE	4.9068397253048142	TRUE
C02_R03	N60_H30	CDSeq2	LINC01608	Inhib	0.1022590841515304	0.066996575116532828	FALSE	12.954181183036322	TRUE
C02_R03	N60_H30	CDSeq2	LINC02147	Inhib	0.07437380863308575	-0.04015403757533257	FALSE	35.943180068124953	TRUE
C02_R03	N60_H30	CDSeq2	LINC02254	Inhib	0.0211976200536634	-0.034086310756305638	FALSE	9.399696235414261	TRUE
C02_R03	N60_H30	CDSeq2	LPAR5	Inhib	0.20393572855220249	0.35478451878685874	FALSE	37.921313542950735	TRUE
C02_R03	N60_H30	CDSeq2	LPP	Inhib	0.277987525018282	0.24040769845555993	FALSE	32.334886721543434	TRUE
C02_R03	N60_H30	CDSeq2	LSMEM1	Inhib	0.054822589755381561	0.37333141942971126	TRUE	47.62775252636532	TRUE
C02_R03	N60_H30	CDSeq2	LY86-AS1	Inhib	0.12177000403984807	0.16713853308376733	FALSE	0	TRUE
C02_R03	N60_H30	CDSeq2	MALINC1	Inhib	0.38545111476660565	0.40236614883845162	TRUE	50.526879125067673	TRUE
C02_R03	N60_H30	CDSeq2	MAP3K7	Inhib	0.23595604742390167	0.20278086917928784	FALSE	26.405355984371475	TRUE
C02_R03	N60_H30	CDSeq2	MARCH5	Inhib	-0.13216740898805154	0.097361203702844581	FALSE	28.929114353890128	TRUE
C02_R03	N60_H30	CDSeq2	MCRIP2	Inhib	0.20138668175672636	0.30878302041135436	TRUE	41.975752416992847	TRUE
C02_R03	N60_H30	CDSeq2	MED19	Inhib	0.16530483790096104	0.16752211226072886	FALSE	40.013712481419134	TRUE
C02_R03	N60_H30	CDSeq2	MEPE	Inhib	0.68275808181739339	0.97128122894005853	TRUE	69.760767314077654	FALSE
C02_R03	N60_H30	CDSeq2	MPND	Inhib	0.16645164646158336	0.19005186180372566	TRUE	49.190230305003027	TRUE
C02_R03	N60_H30	CDSeq2	MRPL4	Inhib	0.2047401115612941	0.030325603266305616	TRUE	40.52284519635581	TRUE
C02_R03	N60_H30	CDSeq2	MS4A6A	Inhib	0.066023668329334623	0.0060922414001203205	FALSE	31.453423154482124	TRUE
C02_R03	N60_H30	CDSeq2	MSANTD3	Inhib	0.48447126446077643	0.7156280250030238	TRUE	49.111013038386922	FALSE
C02_R03	N60_H30	CDSeq2	MYL6B	Inhib	0.012002291279542252	0.10770477296818141	FALSE	37.185857873432354	TRUE
C02_R03	N60_H30	CDSeq2	MYRF	Inhib	0.0296010338650021	0.13250021148481786	FALSE	3.2682179547044901	FALSE
C02_R03	N60_H30	CDSeq2	N4BP2	Inhib	0.23980829049885893	0.22938643904176767	TRUE	40.42629624750618	TRUE
C02_R03	N60_H30	CDSeq2	N4BP2L1	Inhib	0.012036443488702163	0.016035588777190933	FALSE	29.484329750210659	TRUE
C02_R03	N60_H30	CDSeq2	NBPF9	Inhib	0.16394397543597886	0.37971439675975277	FALSE	32.059210922665741	TRUE
C02_R03	N60_H30	CDSeq2	NCLN	Inhib	0.15733716911171869	0.16472997339305551	FALSE	36.71250576983153	TRUE
C02_R03	N60_H30	CDSeq2	NCR3LG1	Inhib	-0.061192843669375524	-0.026390151557299422	FALSE	32.3215120031808	TRUE
C02_R03	N60_H30	CDSeq2	NDP	Inhib	0.13538398143585992	0.15122723931068366	FALSE	2.3597761546402118	TRUE
C02_R03	N60_H30	CDSeq2	NELL2	Inhib	0.091684367444624229	0.058925134336485913	FALSE	10.655333788571983	TRUE
C02_R03	N60_H30	CDSeq2	NPFFR1	Inhib	0.015259632071723105	0.049865253380490741	FALSE	33.860410377494652	TRUE
C02_R03	N60_H30	CDSeq2	NPHP3-ACAD11	Inhib	0.26446836540720636	0.38904189130624367	TRUE	41.430199736571041	FALSE
C02_R03	N60_H30	CDSeq2	NRDE2	Inhib	0.04686922181593671	0.13237207042817181	FALSE	31.642514516848969	TRUE
C02_R03	N60_H30	CDSeq2	NUDT4	Inhib	-0.051265637316788085	0.099217315305300674	FALSE	38.884005410082771	TRUE
C02_R03	N60_H30	CDSeq2	ONECUT2	Inhib	0.27248391530325122	0.21108005557166598	FALSE	7.3926147489362553	TRUE
C02_R03	N60_H30	CDSeq2	OR2L3	Inhib	0.085906568871627773	0.75743938682856016	TRUE	53.528259182070272	FALSE
C02_R03	N60_H30	CDSeq2	PABPC1L2B	Inhib	0.095438304171566124	0.061519921837717567	TRUE	51.019471164661148	TRUE
C02_R03	N60_H30	CDSeq2	PAK1IP1	Inhib	0.0740564985250588	0.064029444567706081	FALSE	38.976089266233622	TRUE
C02_R03	N60_H30	CDSeq2	PDGFD	Inhib	0.49681298336573154	0.60879671112634925	TRUE	50.093662910145021	TRUE
C02_R03	N60_H30	CDSeq2	PDGFRA	Inhib	0.1576967069872357	0.13525800170266047	FALSE	13.137104825430685	FALSE
C02_R03	N60_H30	CDSeq2	PDZRN4	Inhib	0.0061300635984247549	-0.0040564422554083789	TRUE	40.705046199732983	FALSE
C02_R03	N60_H30	CDSeq2	PGBD2	Inhib	0.26188684054509659	0.39969623294565815	TRUE	46.120207417329922	FALSE
C02_R03	N60_H30	CDSeq2	PHC2	Inhib	0.27267093110078999	0.27745715389861392	FALSE	21.311959765404424	TRUE
C02_R03	N60_H30	CDSeq2	PHKG2	Inhib	0.15506237072650131	-0.0076051204611803707	FALSE	38.216290457124302	TRUE
C02_R03	N60_H30	CDSeq2	PIK3R5	Inhib	0.0072740308191134532	-0.10438927415892434	FALSE	35.358751482931289	TRUE
C02_R03	N60_H30	CDSeq2	PLEKHA6	Inhib	0.16832699848722579	0.20224694637942117	FALSE	39.196085592646504	TRUE
C02_R03	N60_H30	CDSeq2	PLPP4	Inhib	0.21853491012590268	0.10084337510062132	FALSE	22.250873887747055	TRUE
C02_R03	N60_H30	CDSeq2	PLS3	Inhib	0.27498063526942906	0.5464103843540784	FALSE	39.807586976782467	TRUE
C02_R03	N60_H30	CDSeq2	PMP22	Inhib	0.062416776212269619	0.083187504099268228	FALSE	0	TRUE
C02_R03	N60_H30	CDSeq2	PNKP	Inhib	0.28256997492129843	0.22704608925759762	FALSE	36.393722609664835	TRUE
C02_R03	N60_H30	CDSeq2	POC5	Inhib	0.023338515179313953	-0.075424845484098571	FALSE	7.9166198914648174	TRUE
C02_R03	N60_H30	CDSeq2	POMP	Inhib	0.20157089686720006	0.30657414242691211	FALSE	40.141790910874477	TRUE
C02_R03	N60_H30	CDSeq2	POSTN	Inhib	0.8096132962988527	0.98091900383125463	TRUE	67.484424299302631	FALSE
C02_R03	N60_H30	CDSeq2	PPIL1	Inhib	0.19824750035985481	0.21270555948461886	TRUE	50.029420498947061	FALSE
C02_R03	N60_H30	CDSeq2	PPP1R1A	Inhib	0.13522270588376947	0.23551101280896192	TRUE	51.794839117095023	TRUE
C02_R03	N60_H30	CDSeq2	PPTC7	Inhib	0.16515823743507002	0.24630368021874249	FALSE	38.989345629791146	TRUE
C02_R03	N60_H30	CDSeq2	PRCC	Inhib	0.16761033845240159	0.1125886180068171	FALSE	34.819133357505621	TRUE
C02_R03	N60_H30	CDSeq2	PRNP	Inhib	0.14002317407570769	0.12354216756769205	TRUE	56.745299769878358	TRUE
C02_R03	N60_H30	CDSeq2	PSMD6	Inhib	-0.065475583561473066	-0.023604081126200761	TRUE	43.372468895992483	TRUE
C02_R03	N60_H30	CDSeq2	PTPN4	Inhib	0.23895549858959217	0.23677828772100054	FALSE	33.886468587186592	TRUE
C02_R03	N60_H30	CDSeq2	PWRN3	Inhib	0.43116745514792482	0.40993218308727036	TRUE	61.943670991553645	TRUE
C02_R03	N60_H30	CDSeq2	QPCT	Inhib	0.1279100523142622	0.21044447211863637	TRUE	47.684403591735581	TRUE
C02_R03	N60_H30	CDSeq2	R3HDM2	Inhib	-0.041824090057823393	0.020372375944043564	FALSE	36.539124476795379	TRUE
C02_R03	N60_H30	CDSeq2	RAB26	Inhib	0.21704891978485788	0.28043837860941523	FALSE	36.694322052848811	TRUE
C02_R03	N60_H30	CDSeq2	RAB6A	Inhib	0.097501515507844305	0.12650473691378508	FALSE	33.48567629161564	TRUE
C02_R03	N60_H30	CDSeq2	RNF43	Inhib	0.064306666356369169	-0.024136215235362458	FALSE	30.706211522383885	FALSE
C02_R03	N60_H30	CDSeq2	RPL36AL	Inhib	0.028517408205479062	0.02025956127689817	TRUE	48.146426125944089	FALSE
C02_R03	N60_H30	CDSeq2	RPRD1A	Inhib	0.15432040707666314	0.1496649752192557	FALSE	30.99858321711735	TRUE
C02_R03	N60_H30	CDSeq2	SCARA5	Inhib	0.67354784850229377	0.89373589464658687	TRUE	62.856332187601453	FALSE
C02_R03	N60_H30	CDSeq2	SCN9A	Inhib	0.18936884195507875	0.389295946148772	TRUE	43.949670681896677	TRUE
C02_R03	N60_H30	CDSeq2	SDF2L1	Inhib	0.012737679944558376	0.14343451976579871	FALSE	36.119648197074831	FALSE
C02_R03	N60_H30	CDSeq2	SDS	Inhib	-0.15309024125735773	-0.18600931342361304	FALSE	31.305076946135181	FALSE
C02_R03	N60_H30	CDSeq2	SFR1	Inhib	0.087776378126630666	0.26525287373512052	TRUE	43.763146125944239	TRUE
C02_R03	N60_H30	CDSeq2	SKIV2L	Inhib	-0.09457711956581813	-0.051501865502205896	TRUE	42.203663379730102	TRUE
C02_R03	N60_H30	CDSeq2	SLC16A1-AS1	Inhib	0.23601439424473322	0.14384645020155912	FALSE	32.015938229304503	TRUE
C02_R03	N60_H30	CDSeq2	SLC17A8	Inhib	0.76945002194887657	0.89772811611352332	TRUE	64.937494468290708	FALSE
C02_R03	N60_H30	CDSeq2	SLC22A18	Inhib	0.20956371148125433	0.24457051304714805	FALSE	28.688449776283331	FALSE
C02_R03	N60_H30	CDSeq2	SLC25A26	Inhib	0.26009990423834356	0.27837202910047759	FALSE	26.9475227892306	TRUE
C02_R03	N60_H30	CDSeq2	SLC32A1	Inhib	0.81986197064543231	0.93124910296596675	TRUE	64.533894633224733	FALSE
C02_R03	N60_H30	CDSeq2	SNCAIP	Inhib	0.50008971276927361	0.69112326005725067	TRUE	48.387505410884657	TRUE
C02_R03	N60_H30	CDSeq2	SPRY4	Inhib	0.24756141762684714	0.18783599538991455	TRUE	44.339744700323905	FALSE
C02_R03	N60_H30	CDSeq2	SRP9	Inhib	-0.10895304596177657	-0.0010722822807723998	TRUE	44.202545645690464	TRUE
C02_R03	N60_H30	CDSeq2	TANK	Inhib	0.31649882812774888	0.31464796639268378	FALSE	21.648901787288448	TRUE
C02_R03	N60_H30	CDSeq2	TM2D2	Inhib	-0.029611441458686261	0.061961168901323464	TRUE	47.561489940578497	TRUE
C02_R03	N60_H30	CDSeq2	TMC6	Inhib	0.034382919528870924	-0.040173541915258716	FALSE	0	TRUE
C02_R03	N60_H30	CDSeq2	TMEM14A	Inhib	0.15461890276863183	0.18759699789717565	TRUE	42.520224097116696	TRUE
C02_R03	N60_H30	CDSeq2	TMEM240	Inhib	0.21003781448136261	0.20075376075006235	TRUE	55.241518912450026	TRUE
C02_R03	N60_H30	CDSeq2	TOP2B	Inhib	0.32651843760674659	0.33047748770710322	FALSE	29.921842292579353	TRUE
C02_R03	N60_H30	CDSeq2	TPR	Inhib	0.17743990364467421	0.20550279104636432	FALSE	27.306269025062953	TRUE
C02_R03	N60_H30	CDSeq2	TRIP4	Inhib	0.11570698915734903	0.36443437616678648	FALSE	30.962923770111072	TRUE
C02_R03	N60_H30	CDSeq2	TRMT9B	Inhib	0.16490630719433036	0.17345589521930652	FALSE	39.88893868441437	TRUE
C02_R03	N60_H30	CDSeq2	UBAP2L	Inhib	0.26125940123841074	0.37902848608299278	FALSE	22.876208404068336	TRUE
C02_R03	N60_H30	CDSeq2	UBXN1	Inhib	0.25603647231817572	0.21049944563869002	TRUE	44.619545654859991	FALSE
C02_R03	N60_H30	CDSeq2	UCK1	Inhib	0.28084612568317735	0.32952359128981695	TRUE	42.1510791456124	TRUE
C02_R03	N60_H30	CDSeq2	VSIG4	Inhib	0.12420294803091733	0.084162608395194044	FALSE	34.644711006057584	TRUE
C02_R03	N60_H30	CDSeq2	WASHC2C	Inhib	0.26730213701497013	0.36165273651456631	FALSE	30.52415364409794	TRUE
C02_R03	N60_H30	CDSeq2	WASHC3	Inhib	0.15044087426483838	0.12321195447002529	FALSE	16.081627924323467	TRUE
C02_R03	N60_H30	CDSeq2	WDFY4	Inhib	0.11590108730714874	0.088184938080736672	FALSE	24.06933856625507	FALSE
C02_R03	N60_H30	CDSeq2	ZFP69B	Inhib	0.14054909978253188	0.14610143737081091	TRUE	44.356514181149812	TRUE
C02_R03	N60_H30	CDSeq2	ZFYVE21	Inhib	0.018460477425245599	-0.035529038909613619	FALSE	23.774142173171118	TRUE
C02_R03	N60_H30	CDSeq2	ZNF383	Inhib	0.17733643892501672	0.14631366003918739	FALSE	36.464187524171273	TRUE
C02_R03	N60_H30	CDSeq2	ZNF804A	Inhib	0.41044536144942784	0.40899605041860065	TRUE	61.487315862416722	TRUE
C02_R03	N60_H30	CDSeq2	ABCB1	Oligo	0.20686661611750906	0.10223481612021552	FALSE	31.498055622077992	FALSE
C02_R03	N60_H30	CDSeq2	ABCD3	Oligo	0.65060068115194147	0.62051240897578241	FALSE	53.584279532769955	TRUE
C02_R03	N60_H30	CDSeq2	ABCG2	Oligo	0.42224395500704615	0.30538318884544274	FALSE	50.731397420303004	FALSE
C02_R03	N60_H30	CDSeq2	AC005186.1	Oligo	0.14894662789699709	0.15782764566704718	FALSE	21.906132177785793	TRUE
C02_R03	N60_H30	CDSeq2	AC008892.1	Oligo	0.17598330114287097	0.070111992617949107	TRUE	66.187000483280173	FALSE
C02_R03	N60_H30	CDSeq2	AC018647.1	Oligo	0.98763618231995509	0.99220198700442097	TRUE	90.409873797664545	FALSE
C02_R03	N60_H30	CDSeq2	AC019257.8	Oligo	0.51597605950028103	0.50694990334988077	TRUE	75.886721981772837	TRUE
C02_R03	N60_H30	CDSeq2	AC027288.3	Oligo	0.13511452015218037	0.10270154257357544	FALSE	14.38419477461594	FALSE
C02_R03	N60_H30	CDSeq2	AC036108.3	Oligo	0.17601260076997843	0.55665959384296482	FALSE	50.804722418422386	TRUE
C02_R03	N60_H30	CDSeq2	AC062017.1	Oligo	0.51817174889313411	0.54373502299416965	TRUE	84.792898748088035	TRUE
C02_R03	N60_H30	CDSeq2	AC067956.1	Oligo	0.39713961123365782	0.24425935361380335	FALSE	0	TRUE
C02_R03	N60_H30	CDSeq2	AC069272.1	Oligo	0.26341545756934986	0.27598725061366275	TRUE	57.677462936706632	FALSE
C02_R03	N60_H30	CDSeq2	AC069544.1	Oligo	0.27901337143893884	0.27691228279827396	TRUE	66.65230876555384	FALSE
C02_R03	N60_H30	CDSeq2	AC079089.1	Oligo	0.11596200853765977	0.090085655352991373	FALSE	34.86022357010301	TRUE
C02_R03	N60_H30	CDSeq2	AC079226.2	Oligo	0.18870666515604792	0.18631956610306089	FALSE	52.54613676674105	FALSE
C02_R03	N60_H30	CDSeq2	AC090403.1	Oligo	0.38861060250149376	0.72086697455524718	TRUE	84.014127878782304	FALSE
C02_R03	N60_H30	CDSeq2	AC090531.1	Oligo	0.19438479950523019	0.1769657271434962	FALSE	47.673572640376804	TRUE
C02_R03	N60_H30	CDSeq2	AC091153.2	Oligo	0.51605296531813116	0.4587791671657962	TRUE	77.790879743581016	FALSE
C02_R03	N60_H30	CDSeq2	AC093227.2	Oligo	0.25629848177800368	0.25369768571515222	TRUE	55.544463174495547	TRUE
C02_R03	N60_H30	CDSeq2	AC098864.1	Oligo	0.22799411136365377	0.35247260007998432	TRUE	64.763090082634875	FALSE
C02_R03	N60_H30	CDSeq2	AC124254.1	Oligo	0.13032166060623221	0.039549699454828176	FALSE	29.221171956385867	FALSE
C02_R03	N60_H30	CDSeq2	AC131934.1	Oligo	0.14152784304560725	0.38109740852786927	TRUE	61.65938903038127	FALSE
C02_R03	N60_H30	CDSeq2	AC139795.2	Oligo	0.43460288272706155	0.63104436440225331	FALSE	50.877668228739935	FALSE
C02_R03	N60_H30	CDSeq2	AC234582.1	Oligo	0.10243266270178165	0.13482457892869779	FALSE	28.011499874258728	FALSE
C02_R03	N60_H30	CDSeq2	AL022068.1	Oligo	0.037805406540338968	0.00031556194604672453	FALSE	38.834647884566571	FALSE
C02_R03	N60_H30	CDSeq2	AL078459.1	Oligo	0.054356917350805743	0.11076676820973093	FALSE	45.061875796563534	FALSE
C02_R03	N60_H30	CDSeq2	AL157392.2	Oligo	0.26947624842789247	0.3182822206759584	TRUE	59.658724779484274	FALSE
C02_R03	N60_H30	CDSeq2	AL158055.1	Oligo	-0.012401308373636418	-0.041629017282591906	FALSE	6.6418796794750916	TRUE
C02_R03	N60_H30	CDSeq2	AL445250.1	Oligo	0.39023844191926632	0.31088791007384892	FALSE	48.582770490526983	TRUE
C02_R03	N60_H30	CDSeq2	ALDH1A1	Oligo	0.0010033510490189267	0.0058111568540068778	FALSE	14.706118696422211	FALSE
C02_R03	N60_H30	CDSeq2	ALDH6A1	Oligo	0.70223491263494919	0.74050036011093701	TRUE	70.920266515363878	TRUE
C02_R03	N60_H30	CDSeq2	ANGPT2	Oligo	0.338940407487409	0.33960499488408619	FALSE	48.350592142130473	FALSE
C02_R03	N60_H30	CDSeq2	ANO3	Oligo	0.05503292350217466	0.05449925647991978	FALSE	0	TRUE
C02_R03	N60_H30	CDSeq2	AP001628.1	Oligo	0.46650212837758559	0.47057318471047466	FALSE	46.812457540233524	TRUE
C02_R03	N60_H30	CDSeq2	AP001993.1	Oligo	0.12094697326883135	0.1602715496500064	FALSE	22.106965524447503	TRUE
C02_R03	N60_H30	CDSeq2	APBB1IP	Oligo	0.21813019421629443	0.11041561388219111	FALSE	37.143136441856619	FALSE
C02_R03	N60_H30	CDSeq2	ARHGAP31	Oligo	0.13937837983223378	0.16203276326658361	FALSE	15.040800262043023	TRUE
C02_R03	N60_H30	CDSeq2	ARHGAP45	Oligo	0.269473462516155	0.36136392564795139	FALSE	51.985488597378172	TRUE
C02_R03	N60_H30	CDSeq2	ARHGDIG	Oligo	0.051876061253497037	0.10027590585885508	FALSE	38.77501857837656	TRUE
C02_R03	N60_H30	CDSeq2	ATP11A	Oligo	0.70539990342476688	0.68395825420803735	TRUE	68.161745224817125	TRUE
C02_R03	N60_H30	CDSeq2	BLNK	Oligo	0.24906299018351358	0.25327614635928758	FALSE	45.562298818444965	FALSE
C02_R03	N60_H30	CDSeq2	BRIX1	Oligo	0.26157794282111119	0.26148135318178306	TRUE	54.727233390696298	TRUE
C02_R03	N60_H30	CDSeq2	C1QTNF4	Oligo	-0.15576029017023812	-0.095351637259674563	FALSE	51.071899350811989	FALSE
C02_R03	N60_H30	CDSeq2	CA3	Oligo	0.3276050452334045	0.31889962660558652	FALSE	28.8272490059387	TRUE
C02_R03	N60_H30	CDSeq2	CABP1	Oligo	0.20690515140386281	0.050496887321416516	FALSE	8.7446262491731659	TRUE
C02_R03	N60_H30	CDSeq2	CASC2	Oligo	0.17464044660580977	0.18203130995734079	FALSE	28.657085159944018	TRUE
C02_R03	N60_H30	CDSeq2	CD14	Oligo	0.33966440032390421	0.35940495329927336	TRUE	54.108163951160961	FALSE
C02_R03	N60_H30	CDSeq2	CDC73	Oligo	0.55367728935487137	0.54034725051527843	FALSE	49.112080741494516	TRUE
C02_R03	N60_H30	CDSeq2	CDYL	Oligo	0.43724370249664024	0.43348664322895419	TRUE	55.075690943550647	TRUE
C02_R03	N60_H30	CDSeq2	CFLAR	Oligo	0.50468298940817247	0.51296423085485343	TRUE	69.635377943755444	TRUE
C02_R03	N60_H30	CDSeq2	CIB1	Oligo	0.47937087481020846	0.74655866556144845	TRUE	75.687998024914577	TRUE
C02_R03	N60_H30	CDSeq2	CITED4	Oligo	0.32553821688727147	0.52758190160934093	TRUE	63.887554088841938	TRUE
C02_R03	N60_H30	CDSeq2	CLMN	Oligo	0.96815830987092788	0.97164134663443258	TRUE	89.357225362201575	TRUE
C02_R03	N60_H30	CDSeq2	CREBZF	Oligo	0.39939488972720738	0.3675739387826904	TRUE	58.627571548836762	TRUE
C02_R03	N60_H30	CDSeq2	CUL4A	Oligo	0.47666442344387006	0.50771403305340257	FALSE	41.332186905767912	TRUE
C02_R03	N60_H30	CDSeq2	DGKQ	Oligo	0.28312575195945711	0.48583217022805752	FALSE	41.33115920582663	TRUE
C02_R03	N60_H30	CDSeq2	DIAPH3	Oligo	0.15542197291639986	0.13220247278455036	FALSE	40.274010161989828	FALSE
C02_R03	N60_H30	CDSeq2	DLL3	Oligo	0.13569060617199685	0.020692233364112075	FALSE	38.945341468332714	FALSE
C02_R03	N60_H30	CDSeq2	DNAJC7	Oligo	0.19779052133453526	0.18525779545376589	FALSE	50.504563469617516	TRUE
C02_R03	N60_H30	CDSeq2	DNAJC8	Oligo	0.30799171206227804	0.2592892819086039	FALSE	51.295267428803335	TRUE
C02_R03	N60_H30	CDSeq2	DOCK2	Oligo	0.22475165347212217	0.47986809817608389	TRUE	62.770668044346813	FALSE
C02_R03	N60_H30	CDSeq2	DOT1L	Oligo	0.56740058158988327	0.45897579271011568	TRUE	64.171210221573091	TRUE
C02_R03	N60_H30	CDSeq2	EFHD1	Oligo	0.97253864429170167	0.98571413315836365	TRUE	89.594905137428242	TRUE
C02_R03	N60_H30	CDSeq2	EMILIN3	Oligo	0.0064199244835930272	-0.037251848326840455	FALSE	29.141275913435589	FALSE
C02_R03	N60_H30	CDSeq2	EMX2OS	Oligo	0.1743122580191882	0.25722114035642457	FALSE	19.565058904342944	FALSE
C02_R03	N60_H30	CDSeq2	EPB41L1	Oligo	0.28037614952525935	0.2715059436800667	FALSE	41.377615671274306	TRUE
C02_R03	N60_H30	CDSeq2	EPSTI1	Oligo	-0.068287902701018297	-0.11516876390875908	FALSE	21.619792531921544	FALSE
C02_R03	N60_H30	CDSeq2	F11-AS1	Oligo	-0.021618618214528366	-0.099058725830616631	FALSE	14.618541048949146	TRUE
C02_R03	N60_H30	CDSeq2	FAAP100	Oligo	0.2962492246367342	0.35630836435542707	TRUE	58.362608853531682	FALSE
C02_R03	N60_H30	CDSeq2	FAM163A	Oligo	0.034465664263043649	-0.024866252816157869	FALSE	15.699998748901029	TRUE
C02_R03	N60_H30	CDSeq2	FBXO4	Oligo	0.2553707625364241	0.30295327743460537	TRUE	62.076751834878529	TRUE
C02_R03	N60_H30	CDSeq2	FCGR2A	Oligo	0.47058909846771174	0.53867864524079112	TRUE	62.012990791108827	FALSE
C02_R03	N60_H30	CDSeq2	FECH	Oligo	0.49004576980899706	0.50313700107710635	TRUE	71.232396152613873	TRUE
C02_R03	N60_H30	CDSeq2	FOSB	Oligo	0.10075247109020735	0.0026251952113604763	FALSE	37.401635120117525	FALSE
C02_R03	N60_H30	CDSeq2	FYB1	Oligo	-0.03009853293143748	0.075820926865154029	FALSE	43.14233142178022	FALSE
C02_R03	N60_H30	CDSeq2	GAD2	Oligo	0.1115238126420441	0.011401649740373844	FALSE	22.844369398189674	FALSE
C02_R03	N60_H30	CDSeq2	GALNS	Oligo	0.38962009101914052	0.44506501074471411	TRUE	60.70286869970213	FALSE
C02_R03	N60_H30	CDSeq2	GAS2	Oligo	0.23128779019769682	0.25593868605964071	FALSE	35.979100253656199	TRUE
C02_R03	N60_H30	CDSeq2	GHDC	Oligo	0.42960371338326958	0.39788575157834183	TRUE	64.87528474520208	TRUE
C02_R03	N60_H30	CDSeq2	GJB6	Oligo	0.24663690009981726	0.28043672957334681	FALSE	50.711119996062436	FALSE
C02_R03	N60_H30	CDSeq2	GLO1	Oligo	0.34174492521568273	0.34957101608068297	FALSE	53.791190417019386	TRUE
C02_R03	N60_H30	CDSeq2	GNPDA1	Oligo	0.35467153004335744	0.3524742130054298	FALSE	51.22830843141729	TRUE
C02_R03	N60_H30	CDSeq2	GOLIM4	Oligo	0.079919371004645245	0.038316581000474179	FALSE	46.519461908782368	TRUE
C02_R03	N60_H30	CDSeq2	GPR149	Oligo	0.1602173147785943	0.15397257987331869	FALSE	34.706465369002515	FALSE
C02_R03	N60_H30	CDSeq2	GPR153	Oligo	0.21698274059807021	0.2764002383623313	FALSE	31.555684104723031	TRUE
C02_R03	N60_H30	CDSeq2	HAUS5	Oligo	0.30683112128581724	0.39427982285123925	TRUE	65.181511713146932	TRUE
C02_R03	N60_H30	CDSeq2	HDAC2	Oligo	0.41484269147362812	0.32766828290681582	TRUE	56.67196170343739	TRUE
C02_R03	N60_H30	CDSeq2	HLA-DMB	Oligo	0.31501041236022226	0.49870824636025807	FALSE	45.960607457317202	TRUE
C02_R03	N60_H30	CDSeq2	HRASLS	Oligo	0.042097961721035936	0.043067782440821309	FALSE	8.0369552194048932	TRUE
C02_R03	N60_H30	CDSeq2	IFIT2	Oligo	0.33779797919273091	0.58452802410083071	TRUE	80.427821076290016	TRUE
C02_R03	N60_H30	CDSeq2	IFIT5	Oligo	0.30044935450975419	0.30913001317652472	TRUE	64.660066077223561	TRUE
C02_R03	N60_H30	CDSeq2	INHBA	Oligo	0.060479093084524656	0.052911663586713432	FALSE	24.584086611391744	FALSE
C02_R03	N60_H30	CDSeq2	IRS1	Oligo	0.23808529451852051	0.23610416377017202	FALSE	19.681793307697948	TRUE
C02_R03	N60_H30	CDSeq2	ISY1-RAB43	Oligo	0.4233382103172052	0.51841492571685655	TRUE	65.580930971424664	FALSE
C02_R03	N60_H30	CDSeq2	KANK4	Oligo	0.33546993691081356	0.41722336302239171	TRUE	73.503887550622366	FALSE
C02_R03	N60_H30	CDSeq2	KANSL3	Oligo	0.34082384089631307	0.25950016519785407	TRUE	58.537053869042602	TRUE
C02_R03	N60_H30	CDSeq2	KIAA1147	Oligo	0.52157969901351919	0.49731771346158155	TRUE	65.964699139727728	TRUE
C02_R03	N60_H30	CDSeq2	LAMTOR3	Oligo	0.26521566990697681	0.32693539889106982	FALSE	47.03586233283319	TRUE
C02_R03	N60_H30	CDSeq2	LDLR	Oligo	0.18156398172069221	0.17423409984792382	TRUE	66.428924145711491	TRUE
C02_R03	N60_H30	CDSeq2	LINC00299	Oligo	0.21666776282299591	0.16799391739192057	FALSE	2.2346805131392764	FALSE
C02_R03	N60_H30	CDSeq2	LINC00463	Oligo	0.98863065295959618	0.98711193854695345	TRUE	93.99565665405791	FALSE
C02_R03	N60_H30	CDSeq2	LINC00507	Oligo	0.24486508329725115	0.27824091838791631	FALSE	18.778442871255049	TRUE
C02_R03	N60_H30	CDSeq2	LINC01608	Oligo	0.98336929355286118	0.98590243825540791	TRUE	90.700847744063424	TRUE
C02_R03	N60_H30	CDSeq2	LINC02147	Oligo	0.23816772673971878	0.096373113187139509	FALSE	48.21181040719128	TRUE
C02_R03	N60_H30	CDSeq2	LINC02254	Oligo	0.11231808303313889	0.22055991240884068	FALSE	20.295515096454597	TRUE
C02_R03	N60_H30	CDSeq2	LPAR5	Oligo	0.20944911886748929	0.047799691524394498	TRUE	60.821451077511753	FALSE
C02_R03	N60_H30	CDSeq2	LPP	Oligo	0.2075215479268222	0.15692007270296579	FALSE	48.352545647022026	TRUE
C02_R03	N60_H30	CDSeq2	LSMEM1	Oligo	0.27676766283626064	0.43364265550841791	TRUE	55.717086436555427	TRUE
C02_R03	N60_H30	CDSeq2	LY86-AS1	Oligo	-0.10328593566919182	-0.0056740835163284582	FALSE	0	TRUE
C02_R03	N60_H30	CDSeq2	MALINC1	Oligo	0.21899390752755649	0.33560037626973166	TRUE	54.741675371302577	TRUE
C02_R03	N60_H30	CDSeq2	MAP3K7	Oligo	0.30966900203190478	0.27822454201795216	FALSE	39.295886085451649	TRUE
C02_R03	N60_H30	CDSeq2	MARCH5	Oligo	0.26099171543946037	0.20032684091948016	FALSE	51.534043779989162	TRUE
C02_R03	N60_H30	CDSeq2	MCRIP2	Oligo	0.27790982227276495	0.18530591229764759	FALSE	38.754162915119061	TRUE
C02_R03	N60_H30	CDSeq2	MED19	Oligo	0.33474080262099781	0.29826829169615932	FALSE	46.574212149190977	TRUE
C02_R03	N60_H30	CDSeq2	MEPE	Oligo	0.16919209173594019	0.16810801415556662	FALSE	42.958187030958179	FALSE
C02_R03	N60_H30	CDSeq2	MPND	Oligo	0.41130350350581812	0.37197538396927526	FALSE	52.098706575662199	TRUE
C02_R03	N60_H30	CDSeq2	MRPL4	Oligo	0.037260317495099567	-0.0023462256362230824	FALSE	50.432786736972702	TRUE
C02_R03	N60_H30	CDSeq2	MS4A6A	Oligo	0.21602600131170194	0.22050682188340373	TRUE	55.36375925224737	TRUE
C02_R03	N60_H30	CDSeq2	MSANTD3	Oligo	0.42498775383830645	0.61338402323904706	TRUE	57.016987113462079	FALSE
C02_R03	N60_H30	CDSeq2	MYL6B	Oligo	0.15677291334149732	0.17565930435838598	FALSE	35.663932001602426	TRUE
C02_R03	N60_H30	CDSeq2	MYRF	Oligo	0.98037685900530658	0.98519429041113893	TRUE	90.04676060974576	FALSE
C02_R03	N60_H30	CDSeq2	N4BP2	Oligo	0.20865256750373568	0.54757080702023275	FALSE	22.788261010698175	TRUE
C02_R03	N60_H30	CDSeq2	N4BP2L1	Oligo	0.29910137823696564	0.26132930792079118	FALSE	33.641248895210985	TRUE
C02_R03	N60_H30	CDSeq2	NBPF9	Oligo	0.26006521740234878	0.42188487608098557	FALSE	31.994921212062295	TRUE
C02_R03	N60_H30	CDSeq2	NCLN	Oligo	0.1685717254132825	0.32452680404837519	FALSE	49.153308028996371	TRUE
C02_R03	N60_H30	CDSeq2	NCR3LG1	Oligo	-0.14221666453903495	-0.13507151746019452	FALSE	0	TRUE
C02_R03	N60_H30	CDSeq2	NDP	Oligo	0.57745348023717902	0.79355594534947782	TRUE	74.491146818611497	FALSE
C02_R03	N60_H30	CDSeq2	NELL2	Oligo	0.032872124859760529	0.021905023421152015	FALSE	0.014483083445258907	TRUE
C02_R03	N60_H30	CDSeq2	NPFFR1	Oligo	0.48536854712316324	0.44138525008710355	TRUE	82.902038941989105	TRUE
C02_R03	N60_H30	CDSeq2	NPHP3-ACAD11	Oligo	0.23557423194117949	0.63078851319575946	TRUE	72.820568921897049	FALSE
C02_R03	N60_H30	CDSeq2	NRDE2	Oligo	0.56898333483959873	0.56012343558864386	TRUE	62.298676763502336	TRUE
C02_R03	N60_H30	CDSeq2	NUDT4	Oligo	0.067933129049127711	0.057169289907296125	FALSE	25.102378987569757	TRUE
C02_R03	N60_H30	CDSeq2	ONECUT2	Oligo	0.095984546670896537	0.058731530648692486	FALSE	11.458078072945332	TRUE
C02_R03	N60_H30	CDSeq2	OR2L3	Oligo	0.283400047248416	0.2264676215150892	TRUE	65.359213038554103	FALSE
C02_R03	N60_H30	CDSeq2	PABPC1L2B	Oligo	0.21847170669033975	0.18669536002139187	FALSE	41.980811966512626	TRUE
C02_R03	N60_H30	CDSeq2	PAK1IP1	Oligo	0.19615530700993775	0.14778111328419133	TRUE	56.339926048885005	TRUE
C02_R03	N60_H30	CDSeq2	PDGFD	Oligo	0.37400786130427199	0.55860957615816376	TRUE	64.32744103808966	TRUE
C02_R03	N60_H30	CDSeq2	PDGFRA	Oligo	-0.082461219278519141	-0.067371506501294864	FALSE	25.227228087650015	FALSE
C02_R03	N60_H30	CDSeq2	PDZRN4	Oligo	-0.062394302341078518	-0.0064815452115890388	FALSE	31.747412429258709	FALSE
C02_R03	N60_H30	CDSeq2	PGBD2	Oligo	0.35983203006670372	0.48555395802271972	TRUE	68.176624934371162	FALSE
C02_R03	N60_H30	CDSeq2	PHC2	Oligo	0.48524262588443684	0.4745400104737349	FALSE	48.704624449727014	TRUE
C02_R03	N60_H30	CDSeq2	PHKG2	Oligo	0.31988070038219657	0.30175347572324673	FALSE	48.854238945374924	TRUE
C02_R03	N60_H30	CDSeq2	PIK3R5	Oligo	0.18146596289127473	0.23956594303062298	TRUE	54.184307351789016	TRUE
C02_R03	N60_H30	CDSeq2	PLEKHA6	Oligo	0.22618869500199693	0.27394579350555737	FALSE	11.469984721318388	TRUE
C02_R03	N60_H30	CDSeq2	PLPP4	Oligo	0.63483543650990271	0.6711129466837471	TRUE	72.166251674124837	TRUE
C02_R03	N60_H30	CDSeq2	PLS3	Oligo	0.65003039321146883	0.64926959781632088	TRUE	75.371135504727278	TRUE
C02_R03	N60_H30	CDSeq2	PMP22	Oligo	0.91839021945102473	0.93036050590609187	TRUE	85.241286453724214	TRUE
C02_R03	N60_H30	CDSeq2	PNKP	Oligo	-0.031703118291733758	-0.1311558123958631	FALSE	48.703932713719723	TRUE
C02_R03	N60_H30	CDSeq2	POC5	Oligo	0.37663108411505675	0.46776031273618196	TRUE	54.425878915329029	TRUE
C02_R03	N60_H30	CDSeq2	POMP	Oligo	0.39860309253233434	0.36918371990873738	FALSE	53.684600142879077	TRUE
C02_R03	N60_H30	CDSeq2	POSTN	Oligo	0.11015287429722756	-0.03068244824892322	FALSE	50.519525843541068	FALSE
C02_R03	N60_H30	CDSeq2	PPIL1	Oligo	0.40409541456759007	0.16425333306943415	TRUE	55.664267519186836	FALSE
C02_R03	N60_H30	CDSeq2	PPP1R1A	Oligo	0.10410267289935676	0.14866457711180486	FALSE	40.552692848963474	TRUE
C02_R03	N60_H30	CDSeq2	PPTC7	Oligo	0.30722761549893723	0.3760775343936491	FALSE	46.042423748630789	TRUE
C02_R03	N60_H30	CDSeq2	PRCC	Oligo	0.32890121826682528	0.23594770591687486	TRUE	60.285576459667332	TRUE
C02_R03	N60_H30	CDSeq2	PRNP	Oligo	0.31517096083198948	0.21600990195279007	TRUE	59.851542954627121	TRUE
C02_R03	N60_H30	CDSeq2	PSMD6	Oligo	0.37396560780366395	0.38582418911804589	TRUE	59.533636729430448	TRUE
C02_R03	N60_H30	CDSeq2	PTPN4	Oligo	-0.062073703431523866	-0.061835614010511158	FALSE	16.519996259840354	TRUE
C02_R03	N60_H30	CDSeq2	PWRN3	Oligo	0.47336076646214492	0.60125017801506253	TRUE	90.199416515319669	TRUE
C02_R03	N60_H30	CDSeq2	QPCT	Oligo	-0.14110741126185355	-0.13369882273639352	FALSE	30.425921466355049	TRUE
C02_R03	N60_H30	CDSeq2	R3HDM2	Oligo	0.25956543747508176	0.28466466557860354	FALSE	33.255467478845155	TRUE
C02_R03	N60_H30	CDSeq2	RAB26	Oligo	-0.022027361068877968	-0.031170766861280383	FALSE	23.940794989646093	TRUE
C02_R03	N60_H30	CDSeq2	RAB6A	Oligo	0.079714523838100335	0.10149774336741013	FALSE	42.346278492185583	TRUE
C02_R03	N60_H30	CDSeq2	RNF43	Oligo	0.088166746370237845	0.023362600119823176	FALSE	44.669212434453115	FALSE
C02_R03	N60_H30	CDSeq2	RPL36AL	Oligo	0.37642296997458957	0.31144978839082194	TRUE	66.737429017934545	FALSE
C02_R03	N60_H30	CDSeq2	RPRD1A	Oligo	0.37560585445865113	0.3415806278168973	FALSE	36.501907984926241	TRUE
C02_R03	N60_H30	CDSeq2	SCARA5	Oligo	0.2694624400764602	0.18472380404537245	TRUE	63.675671502820727	FALSE
C02_R03	N60_H30	CDSeq2	SCN9A	Oligo	0.26225895544010946	0.13932906729169053	FALSE	4.9227684204330266	TRUE
C02_R03	N60_H30	CDSeq2	SDF2L1	Oligo	0.33066785727359438	0.31061452972839587	TRUE	73.3339019742901	FALSE
C02_R03	N60_H30	CDSeq2	SDS	Oligo	0.24087558603235262	0.28246503798486527	FALSE	45.954617231291316	FALSE
C02_R03	N60_H30	CDSeq2	SFR1	Oligo	0.49253837526429051	0.54478579548568196	TRUE	81.50020110102993	TRUE
C02_R03	N60_H30	CDSeq2	SKIV2L	Oligo	0.3736319885714427	0.49492878999477086	TRUE	58.01016160929462	TRUE
C02_R03	N60_H30	CDSeq2	SLC16A1-AS1	Oligo	0.15363307874203841	0.16126010557344839	FALSE	46.755439682562418	TRUE
C02_R03	N60_H30	CDSeq2	SLC17A8	Oligo	0.27885888532215136	0.18309589764767936	FALSE	50.263897173098002	FALSE
C02_R03	N60_H30	CDSeq2	SLC22A18	Oligo	0.12830893567571627	0.057912213773546439	TRUE	54.801481156692333	FALSE
C02_R03	N60_H30	CDSeq2	SLC25A26	Oligo	0.23815965674865555	0.26040472147740912	FALSE	38.565082810267754	TRUE
C02_R03	N60_H30	CDSeq2	SLC32A1	Oligo	0.19600626579417377	0.22003271355389703	FALSE	49.81583786653718	FALSE
C02_R03	N60_H30	CDSeq2	SNCAIP	Oligo	0.15897203425096296	0.19329131559928037	FALSE	22.297378379663225	TRUE
C02_R03	N60_H30	CDSeq2	SPRY4	Oligo	0.026180955300860335	0.041424724690297184	FALSE	11.07118607327347	FALSE
C02_R03	N60_H30	CDSeq2	SRP9	Oligo	0.36178749457320936	0.30062594487057026	TRUE	58.119971171839445	TRUE
C02_R03	N60_H30	CDSeq2	TANK	Oligo	0.37274460700077311	0.42639034746853083	FALSE	36.944042141814897	TRUE
C02_R03	N60_H30	CDSeq2	TM2D2	Oligo	0.31885115038951206	0.35049602529270413	FALSE	50.799309870603437	TRUE
C02_R03	N60_H30	CDSeq2	TMC6	Oligo	0.93954027231055093	0.93626052420061823	TRUE	86.345492689573149	TRUE
C02_R03	N60_H30	CDSeq2	TMEM14A	Oligo	0.18831751188160215	0.30204070501391145	FALSE	38.169900817907006	TRUE
C02_R03	N60_H30	CDSeq2	TMEM240	Oligo	0.34225652790051597	0.27619673978479342	TRUE	65.386025558431854	TRUE
C02_R03	N60_H30	CDSeq2	TOP2B	Oligo	0.093765228326364469	0.06940239123957713	FALSE	43.10395269311379	TRUE
C02_R03	N60_H30	CDSeq2	TPR	Oligo	0.51170164479143476	0.60661394228131349	FALSE	49.822114601423507	TRUE
C02_R03	N60_H30	CDSeq2	TRIP4	Oligo	0.25370943022475473	0.25028017893360005	FALSE	47.035249781453643	TRUE
C02_R03	N60_H30	CDSeq2	TRMT9B	Oligo	0.066686201488207808	0.12811573479154564	FALSE	10.504943789161828	TRUE
C02_R03	N60_H30	CDSeq2	UBAP2L	Oligo	0.18127691666468765	0.15948922692642278	FALSE	37.867740689589681	TRUE
C02_R03	N60_H30	CDSeq2	UBXN1	Oligo	-0.01443818364305716	0.12014181249435461	TRUE	65.496069642727178	FALSE
C02_R03	N60_H30	CDSeq2	UCK1	Oligo	0.34604294211964304	0.33761460033107665	TRUE	56.256944117648757	TRUE
C02_R03	N60_H30	CDSeq2	VSIG4	Oligo	0.30740693159334997	0.25295680489777728	TRUE	55.029831655991032	TRUE
C02_R03	N60_H30	CDSeq2	WASHC2C	Oligo	0.23702971569526637	0.22619783388528369	FALSE	49.121379812866181	TRUE
C02_R03	N60_H30	CDSeq2	WASHC3	Oligo	0.48108163679827548	0.43844288753674782	TRUE	66.840964327491633	TRUE
C02_R03	N60_H30	CDSeq2	WDFY4	Oligo	0.099366038593086944	0.044983507355876182	FALSE	32.031083077367079	FALSE
C02_R03	N60_H30	CDSeq2	ZFP69B	Oligo	0.33976595586103042	0.39859379821942764	FALSE	30.920732476911777	TRUE
C02_R03	N60_H30	CDSeq2	ZFYVE21	Oligo	0.28834884426010965	0.1948241903374599	FALSE	49.927151950526209	TRUE
C02_R03	N60_H30	CDSeq2	ZNF383	Oligo	0.089885219719962758	0.25094930115025033	TRUE	59.815109154702348	TRUE
C02_R03	N60_H30	CDSeq2	ZNF804A	Oligo	-0.092348978342398969	-0.068784441483921308	FALSE	0	TRUE
C02_R03	N60_H30	CDSeq2	ABCB1	OPC	0.020445836464724032	0.017206505065230082	FALSE	21.731978511913294	FALSE
C02_R03	N60_H30	CDSeq2	ABCD3	OPC	0.051760686586351086	0.22501334331994721	FALSE	30.763269294833208	TRUE
C02_R03	N60_H30	CDSeq2	ABCG2	OPC	0.35636168965190801	0.28850503393554383	TRUE	50.952597905042332	FALSE
C02_R03	N60_H30	CDSeq2	AC005186.1	OPC	0.001061818036403279	-0.090398393118845094	TRUE	43.847980748915546	TRUE
C02_R03	N60_H30	CDSeq2	AC008892.1	OPC	0.16951836392089339	0.097185126813884387	TRUE	51.130940774226161	FALSE
C02_R03	N60_H30	CDSeq2	AC018647.1	OPC	-0.16239666585399393	-0.14756849752160781	FALSE	26.090372546384309	FALSE
C02_R03	N60_H30	CDSeq2	AC019257.8	OPC	0.21893291228054187	0.17031154014915301	TRUE	53.110467971807729	TRUE
C02_R03	N60_H30	CDSeq2	AC027288.3	OPC	0.037514581892432661	0.015237951353987481	FALSE	37.391386561776585	FALSE
C02_R03	N60_H30	CDSeq2	AC036108.3	OPC	0.14842869783599344	0.16478630866396174	TRUE	47.002032818793793	TRUE
C02_R03	N60_H30	CDSeq2	AC062017.1	OPC	0.24139192397499304	0.34702714550318536	TRUE	55.859247665881419	TRUE
C02_R03	N60_H30	CDSeq2	AC067956.1	OPC	0.031771521774585559	0.011855722904523901	FALSE	0	TRUE
C02_R03	N60_H30	CDSeq2	AC069272.1	OPC	0.29033022008432985	0.23395505066293731	TRUE	62.643484430124296	FALSE
C02_R03	N60_H30	CDSeq2	AC069544.1	OPC	0.13891087692076112	0.067237583033080583	TRUE	58.233173319389429	FALSE
C02_R03	N60_H30	CDSeq2	AC079089.1	OPC	0.27149608603232434	0.45501908536268026	TRUE	60.328574719520333	TRUE
C02_R03	N60_H30	CDSeq2	AC079226.2	OPC			FALSE	29.180018478772858	FALSE
C02_R03	N60_H30	CDSeq2	AC090403.1	OPC	0.34998028050952656	0.39651365471846911	TRUE	64.278201270239975	FALSE
C02_R03	N60_H30	CDSeq2	AC090531.1	OPC	0.2119844044044161	0.26146941881844354	TRUE	56.369122215281479	TRUE
C02_R03	N60_H30	CDSeq2	AC091153.2	OPC	0.10600660281941712	0.041018952194966901	TRUE	60.507764933919169	FALSE
C02_R03	N60_H30	CDSeq2	AC093227.2	OPC	0.082475715368262412	-0.057292201947504916	TRUE	53.262689986084645	TRUE
C02_R03	N60_H30	CDSeq2	AC098864.1	OPC	0.04382669230592539	0.084811240962324411	FALSE	32.403281877325995	FALSE
C02_R03	N60_H30	CDSeq2	AC124254.1	OPC	0.67511319699296013	0.93814568159688938	TRUE	77.860518307767393	FALSE
C02_R03	N60_H30	CDSeq2	AC131934.1	OPC	0.20831928507941133	0.14682865120139318	TRUE	55.281715423220689	FALSE
C02_R03	N60_H30	CDSeq2	AC139795.2	OPC	0.17433031738532662	0.097243427894193796	TRUE	49.913200299595708	FALSE
C02_R03	N60_H30	CDSeq2	AC234582.1	OPC			FALSE	40.061557721472155	FALSE
C02_R03	N60_H30	CDSeq2	AL022068.1	OPC	0.013577231375011151	-0.04155338741919825	FALSE	37.580778923613579	FALSE
C02_R03	N60_H30	CDSeq2	AL078459.1	OPC	-0.067802150168753267	-0.10203992183765892	FALSE	42.175302574128267	FALSE
C02_R03	N60_H30	CDSeq2	AL157392.2	OPC	0.2116969925168061	0.14438453056474757	TRUE	57.614639452515448	FALSE
C02_R03	N60_H30	CDSeq2	AL158055.1	OPC	0.19582763325283983	0.24464382893928258	TRUE	42.952659479567011	TRUE
C02_R03	N60_H30	CDSeq2	AL445250.1	OPC	0.32910956254326323	0.26496661632798746	TRUE	58.654330314619095	TRUE
C02_R03	N60_H30	CDSeq2	ALDH1A1	OPC	0.011602977698926802	0.0044122031380008503	FALSE	8.8610812182422478	FALSE
C02_R03	N60_H30	CDSeq2	ALDH6A1	OPC	-0.0058993646472288268	0.016457120910817417	FALSE	39.625410133155683	TRUE
C02_R03	N60_H30	CDSeq2	ANGPT2	OPC	0.15576928460445738	0.13511841874387481	FALSE	39.686069804612707	FALSE
C02_R03	N60_H30	CDSeq2	ANO3	OPC	-0.063561819238995662	-0.06017177578214386	FALSE	7.1498649496281814	TRUE
C02_R03	N60_H30	CDSeq2	AP001628.1	OPC	0.30404092500084873	0.50096427443325564	TRUE	48.932978336958406	TRUE
C02_R03	N60_H30	CDSeq2	AP001993.1	OPC	0.04866780436554563	-0.009434062375821518	FALSE	16.116113429956268	TRUE
C02_R03	N60_H30	CDSeq2	APBB1IP	OPC	0.23023915396848005	0.2714742955950179	FALSE	27.285071391438819	FALSE
C02_R03	N60_H30	CDSeq2	ARHGAP31	OPC	0.61018691490658317	0.5442856414127043	TRUE	66.22127543505043	TRUE
C02_R03	N60_H30	CDSeq2	ARHGAP45	OPC			TRUE	44.679516355850978	TRUE
C02_R03	N60_H30	CDSeq2	ARHGDIG	OPC	0.14903844826431364	0.16392896182576436	FALSE	28.67216855980152	TRUE
C02_R03	N60_H30	CDSeq2	ATP11A	OPC	-0.11225186463169884	-0.10490678075126872	FALSE	27.283740350517487	TRUE
C02_R03	N60_H30	CDSeq2	BLNK	OPC	0.040224557992629265	-0.010475818935189687	FALSE	36.116035472160839	FALSE
C02_R03	N60_H30	CDSeq2	BRIX1	OPC	0.141910380174954	0.088298625566954392	FALSE	41.966141561195244	TRUE
C02_R03	N60_H30	CDSeq2	C1QTNF4	OPC	0.028565831857809119	-0.0064825551671322864	TRUE	46.161367790409017	FALSE
C02_R03	N60_H30	CDSeq2	CA3	OPC	0.17010604698607013	0.084695512238321613	FALSE	41.999436372205004	TRUE
C02_R03	N60_H30	CDSeq2	CABP1	OPC	0.0023793162964531067	-0.091238823331161387	FALSE	14.49998473696481	TRUE
C02_R03	N60_H30	CDSeq2	CASC2	OPC	0.06328469107045645	0.25561058396804159	FALSE	30.610416790228605	TRUE
C02_R03	N60_H30	CDSeq2	CD14	OPC	0.099225196569242238	0.038340616762597438	TRUE	45.048263245740372	FALSE
C02_R03	N60_H30	CDSeq2	CDC73	OPC	0.031782056171948125	0.13225324646531242	FALSE	32.737886109422526	TRUE
C02_R03	N60_H30	CDSeq2	CDYL	OPC	0.17120141054405774	0.1772405293813652	FALSE	33.653684901194936	TRUE
C02_R03	N60_H30	CDSeq2	CFLAR	OPC	0.31873601481257763	0.28294477034795051	FALSE	34.064645396141103	TRUE
C02_R03	N60_H30	CDSeq2	CIB1	OPC	0.15242497248344791	0.0081370813473261687	TRUE	54.48778019758106	TRUE
C02_R03	N60_H30	CDSeq2	CITED4	OPC	0.33866222619736247	0.32451871830314688	TRUE	51.167207108183597	TRUE
C02_R03	N60_H30	CDSeq2	CLMN	OPC	-0.18268675787756855	-0.1579671859205069	FALSE	7.3926814244237864	TRUE
C02_R03	N60_H30	CDSeq2	CREBZF	OPC	0.22997814324209681	0.33194970388920531	FALSE	34.244919011566651	TRUE
C02_R03	N60_H30	CDSeq2	CUL4A	OPC	-0.11030177632356825	0.097304103743712997	FALSE	31.582101808583417	TRUE
C02_R03	N60_H30	CDSeq2	DGKQ	OPC	0.054877837752937524	-0.076606368174067907	FALSE	41.333178794226718	TRUE
C02_R03	N60_H30	CDSeq2	DIAPH3	OPC	0.18948254039554349	0.14656254327970464	TRUE	47.220524703685733	FALSE
C02_R03	N60_H30	CDSeq2	DLL3	OPC	0.3338680160181654	0.49572516233170766	TRUE	67.504605748013191	FALSE
C02_R03	N60_H30	CDSeq2	DNAJC7	OPC	0.020842030556685161	0.012099102851013718	FALSE	34.464540805614284	TRUE
C02_R03	N60_H30	CDSeq2	DNAJC8	OPC	-0.13194295639573511	-0.10653278693678463	FALSE	37.691618474552932	TRUE
C02_R03	N60_H30	CDSeq2	DOCK2	OPC	0.14913165443055693	0.30884115207105639	FALSE	28.085837973828049	FALSE
C02_R03	N60_H30	CDSeq2	DOT1L	OPC	0.10709492621924391	0.19429256303785439	FALSE	35.744910767460041	TRUE
C02_R03	N60_H30	CDSeq2	EFHD1	OPC	-0.10133241221331454	-0.043743208589639038	FALSE	11.062480116175335	TRUE
C02_R03	N60_H30	CDSeq2	EMILIN3	OPC	0.55955374912910549	0.77421037280799254	TRUE	61.416659001864268	FALSE
C02_R03	N60_H30	CDSeq2	EMX2OS	OPC	-0.077748674577504631	-0.082692614282520671	TRUE	50.578253460848032	FALSE
C02_R03	N60_H30	CDSeq2	EPB41L1	OPC	0.23257931962768585	0.17073212470613949	FALSE	25.439285091204582	TRUE
C02_R03	N60_H30	CDSeq2	EPSTI1	OPC	0.25651436302722957	0.32629999303479118	FALSE	42.426386440027684	FALSE
C02_R03	N60_H30	CDSeq2	F11-AS1	OPC	-0.1367330115767352	-0.14993666399733668	TRUE	46.367488386859549	TRUE
C02_R03	N60_H30	CDSeq2	FAAP100	OPC	-0.069071883083060837	-0.16766317773435924	TRUE	47.633581228570471	FALSE
C02_R03	N60_H30	CDSeq2	FAM163A	OPC	0.11128667511850072	0.1733352854951383	FALSE	21.677410779303852	TRUE
C02_R03	N60_H30	CDSeq2	FBXO4	OPC	0.098933724768040257	0.01626086204698771	TRUE	47.823262688488612	TRUE
C02_R03	N60_H30	CDSeq2	FCGR2A	OPC			FALSE	40.306550383709705	FALSE
C02_R03	N60_H30	CDSeq2	FECH	OPC	0.17643821434656848	0.040352021565794365	FALSE	35.35495327884199	TRUE
C02_R03	N60_H30	CDSeq2	FOSB	OPC	-0.11127031476403895	-0.084449061561675517	FALSE	21.581844325664733	FALSE
C02_R03	N60_H30	CDSeq2	FYB1	OPC	-0.031954695904607512	-0.096375371634141616	FALSE	32.179267606468962	FALSE
C02_R03	N60_H30	CDSeq2	GAD2	OPC	-0.091119828703759051	-0.20738041201982677	FALSE	10.493890480229785	FALSE
C02_R03	N60_H30	CDSeq2	GALNS	OPC	-0.018158440808351117	-0.10287022521974842	FALSE	38.449048335607991	FALSE
C02_R03	N60_H30	CDSeq2	GAS2	OPC	-0.20985479986834812	-0.27844423247245237	FALSE	24.030012322355944	TRUE
C02_R03	N60_H30	CDSeq2	GHDC	OPC	0.16876786000483596	0.22521956378537228	TRUE	55.610958637339913	TRUE
C02_R03	N60_H30	CDSeq2	GJB6	OPC			FALSE	24.766819504153791	FALSE
C02_R03	N60_H30	CDSeq2	GLO1	OPC	0.26325269740052976	0.29032257289938135	FALSE	38.793812052820364	TRUE
C02_R03	N60_H30	CDSeq2	GNPDA1	OPC	0.16922912784280256	0.059564149907553619	FALSE	41.17538310933093	TRUE
C02_R03	N60_H30	CDSeq2	GOLIM4	OPC	0.10068831604466155	0.19077087316442276	TRUE	50.509795305171714	TRUE
C02_R03	N60_H30	CDSeq2	GPR149	OPC	0.095095393235552064	0.060480390087817776	FALSE	32.480173131507918	FALSE
C02_R03	N60_H30	CDSeq2	GPR153	OPC	0.23796579684293395	0.29580442428193343	TRUE	60.308698909376147	TRUE
C02_R03	N60_H30	CDSeq2	HAUS5	OPC	-0.011008083114718669	0.044580843809848753	TRUE	43.404658970652939	TRUE
C02_R03	N60_H30	CDSeq2	HDAC2	OPC	0.12197785192384894	0.076104812167374164	FALSE	37.756659269907914	TRUE
C02_R03	N60_H30	CDSeq2	HLA-DMB	OPC	0.050947187316702204	-0.019985115645411708	TRUE	49.934837856934969	TRUE
C02_R03	N60_H30	CDSeq2	HRASLS	OPC	0.4324037192669275	0.47087630554767768	TRUE	53.551515769748406	TRUE
C02_R03	N60_H30	CDSeq2	IFIT2	OPC	0.11384514250833654	0.1393771131316105	TRUE	44.200381014468654	TRUE
C02_R03	N60_H30	CDSeq2	IFIT5	OPC	-0.019929840769926946	0.022201225610748988	TRUE	45.22854040545834	TRUE
C02_R03	N60_H30	CDSeq2	INHBA	OPC	0.2768685534713588	0.34191816229445715	TRUE	58.986775056040571	FALSE
C02_R03	N60_H30	CDSeq2	IRS1	OPC	0.14239024179346257	0.10504030132524327	FALSE	36.031423206710137	TRUE
C02_R03	N60_H30	CDSeq2	ISY1-RAB43	OPC	0.08783112333804606	0.098162133413605274	TRUE	57.245107264637277	FALSE
C02_R03	N60_H30	CDSeq2	KANK4	OPC	0.30776857502042326	0.74574428622488487	TRUE	64.730658729284656	FALSE
C02_R03	N60_H30	CDSeq2	KANSL3	OPC	-0.17747745274014734	-0.16165140557414678	FALSE	41.343012428388285	TRUE
C02_R03	N60_H30	CDSeq2	KIAA1147	OPC	0.2105638741452292	0.12164874877019566	FALSE	34.67914388808709	TRUE
C02_R03	N60_H30	CDSeq2	LAMTOR3	OPC	-0.025783589404350663	0.045876295231317782	FALSE	39.801563886999972	TRUE
C02_R03	N60_H30	CDSeq2	LDLR	OPC	-0.014872488410799667	-0.17024161526486623	FALSE	40.008325904103081	TRUE
C02_R03	N60_H30	CDSeq2	LINC00299	OPC	0.22796725719645028	0.27194842864611513	FALSE	40.247109170906363	FALSE
C02_R03	N60_H30	CDSeq2	LINC00463	OPC			FALSE	25.602425084821274	FALSE
C02_R03	N60_H30	CDSeq2	LINC00507	OPC	-0.080658360181979111	-0.13185927084031712	FALSE	0.58019525288721985	TRUE
C02_R03	N60_H30	CDSeq2	LINC01608	OPC	0.0059280074872841608	-0.11226465837898714	FALSE	0	TRUE
C02_R03	N60_H30	CDSeq2	LINC02147	OPC	0.14966062450963671	0.048361356589481062	FALSE	31.624836954523598	TRUE
C02_R03	N60_H30	CDSeq2	LINC02254	OPC	0.052707484041562738	0.020238108625183247	FALSE	16.089230606712881	TRUE
C02_R03	N60_H30	CDSeq2	LPAR5	OPC	0.056262514582538198	-0.011467227390329498	TRUE	48.073734725012031	FALSE
C02_R03	N60_H30	CDSeq2	LPP	OPC	0.31071414256384988	0.32353218944714635	FALSE	41.91008482725794	TRUE
C02_R03	N60_H30	CDSeq2	LSMEM1	OPC	0.06805592399320419	0.0055001652359533857	FALSE	41.256730324089844	TRUE
C02_R03	N60_H30	CDSeq2	LY86-AS1	OPC	0.081108475977790195	0.052398679453669036	FALSE	0	TRUE
C02_R03	N60_H30	CDSeq2	MALINC1	OPC	-0.062478703106131614	-0.1270702448466714	TRUE	49.068975934635525	TRUE
C02_R03	N60_H30	CDSeq2	MAP3K7	OPC	0.006229994115579552	0.044714705146329317	FALSE	31.952286012387699	TRUE
C02_R03	N60_H30	CDSeq2	MARCH5	OPC	-0.031549504807345155	0.054817445688820868	FALSE	34.365065151867547	TRUE
C02_R03	N60_H30	CDSeq2	MCRIP2	OPC	0.26787625212329419	0.20817629577138011	FALSE	42.386776141329996	TRUE
C02_R03	N60_H30	CDSeq2	MED19	OPC	0.091747985366845447	-0.0074619840429266809	FALSE	41.66997296789539	TRUE
C02_R03	N60_H30	CDSeq2	MEPE	OPC	0.17136734139069507	0.11424605468377741	FALSE	21.29457230586565	FALSE
C02_R03	N60_H30	CDSeq2	MPND	OPC	-0.020269325094994451	-0.023745005155447849	TRUE	49.52453360745541	TRUE
C02_R03	N60_H30	CDSeq2	MRPL4	OPC	-0.076806967805122903	-0.012806290712845489	FALSE	40.867343729070313	TRUE
C02_R03	N60_H30	CDSeq2	MS4A6A	OPC	0.16022366024253334	0.15269293917918278	FALSE	39.336381745308742	TRUE
C02_R03	N60_H30	CDSeq2	MSANTD3	OPC	-0.15449094433690963	-0.11036295673205312	TRUE	48.561636955664483	FALSE
C02_R03	N60_H30	CDSeq2	MYL6B	OPC	-0.10098542880467209	-0.083345975349914267	FALSE	40.940867106919363	TRUE
C02_R03	N60_H30	CDSeq2	MYRF	OPC	-0.0064034327081232021	-0.043696673431097087	FALSE	19.777506582941509	FALSE
C02_R03	N60_H30	CDSeq2	N4BP2	OPC	0.063868105850445139	-0.071387386579770951	FALSE	39.679854438719154	TRUE
C02_R03	N60_H30	CDSeq2	N4BP2L1	OPC	0.055550139169713651	0.018286185009266497	FALSE	33.721876488884	TRUE
C02_R03	N60_H30	CDSeq2	NBPF9	OPC	0.21173035218466754	0.3263307138251958	FALSE	37.303512986568933	TRUE
C02_R03	N60_H30	CDSeq2	NCLN	OPC	0.075755427279640797	-0.027430071955305866	FALSE	40.35312017184684	TRUE
C02_R03	N60_H30	CDSeq2	NCR3LG1	OPC	0.010778785984080285	0.058951946950352475	FALSE	34.98450787809864	TRUE
C02_R03	N60_H30	CDSeq2	NDP	OPC	0.017376885844986017	-0.014029416602956713	TRUE	42.892521499828348	FALSE
C02_R03	N60_H30	CDSeq2	NELL2	OPC	-0.29598367273111231	-0.25727878053798925	FALSE	9.5100923857563355	TRUE
C02_R03	N60_H30	CDSeq2	NPFFR1	OPC	0.13515364484941442	0.12847032083803234	FALSE	39.145218054663573	TRUE
C02_R03	N60_H30	CDSeq2	NPHP3-ACAD11	OPC	0.38594305047561028	0.1810763180658565	TRUE	44.924263604529294	FALSE
C02_R03	N60_H30	CDSeq2	NRDE2	OPC	0.099979364760828762	0.1689929313071569	FALSE	35.059850795010625	TRUE
C02_R03	N60_H30	CDSeq2	NUDT4	OPC	-0.10051120769007334	0.024491792893672839	FALSE	37.354574377234982	TRUE
C02_R03	N60_H30	CDSeq2	ONECUT2	OPC	0.1130161557361673	0.045960863029352414	FALSE	12.989273151628291	TRUE
C02_R03	N60_H30	CDSeq2	OR2L3	OPC	0.24859113917950104	0.15210038173121668	TRUE	48.053471916221099	FALSE
C02_R03	N60_H30	CDSeq2	PABPC1L2B	OPC	0.25423258962738404	0.16773308573649826	TRUE	52.827855138945147	TRUE
C02_R03	N60_H30	CDSeq2	PAK1IP1	OPC	0.031766029133109372	-0.047893917821287539	FALSE	42.844107363522774	TRUE
C02_R03	N60_H30	CDSeq2	PDGFD	OPC	-0.018346509843688255	-0.17403579994790269	FALSE	26.757352736218831	TRUE
C02_R03	N60_H30	CDSeq2	PDGFRA	OPC	0.89621661953103293	0.84139101770168934	TRUE	76.767733482995524	FALSE
C02_R03	N60_H30	CDSeq2	PDZRN4	OPC	0.29279739277004685	0.28380321487315957	TRUE	59.784618457488179	FALSE
C02_R03	N60_H30	CDSeq2	PGBD2	OPC	0.34904121903933921	0.26500094199705354	TRUE	48.259988036194706	FALSE
C02_R03	N60_H30	CDSeq2	PHC2	OPC	-0.031931133739996044	0.11885375275287105	FALSE	31.325560025513809	TRUE
C02_R03	N60_H30	CDSeq2	PHKG2	OPC	0.081767831659024515	0.00081868343685943693	FALSE	40.682062519169293	TRUE
C02_R03	N60_H30	CDSeq2	PIK3R5	OPC	0.095168412206209724	0.066579350420718497	FALSE	32.647702789895455	TRUE
C02_R03	N60_H30	CDSeq2	PLEKHA6	OPC	0.013329224509139391	0.12817151610466565	FALSE	39.269005126675054	TRUE
C02_R03	N60_H30	CDSeq2	PLPP4	OPC	0.65277876743807972	0.65483950345174158	TRUE	71.614547374893888	TRUE
C02_R03	N60_H30	CDSeq2	PLS3	OPC	0.031680837976763264	-0.039981054475132317	FALSE	0	TRUE
C02_R03	N60_H30	CDSeq2	PMP22	OPC	-0.028866962256305192	0.10942775018246315	TRUE	43.686658905608574	TRUE
C02_R03	N60_H30	CDSeq2	PNKP	OPC	0.3180467916525278	0.39633495329188173	FALSE	40.697889335017088	TRUE
C02_R03	N60_H30	CDSeq2	POC5	OPC	0.018057473970968716	0.042480119373085629	FALSE	31.485438900443913	TRUE
C02_R03	N60_H30	CDSeq2	POMP	OPC	0.10907457580842053	0.20815311459526337	TRUE	42.870465502271202	TRUE
C02_R03	N60_H30	CDSeq2	POSTN	OPC			FALSE	36.34524710983856	FALSE
C02_R03	N60_H30	CDSeq2	PPIL1	OPC	0.10651287050564316	0.099494864865626739	TRUE	47.659366665773788	FALSE
C02_R03	N60_H30	CDSeq2	PPP1R1A	OPC	0.06533984937384639	0.038119423549838452	TRUE	44.167671837220809	TRUE
C02_R03	N60_H30	CDSeq2	PPTC7	OPC	0.18928642727320066	0.18647542180561713	FALSE	36.845489365817713	TRUE
C02_R03	N60_H30	CDSeq2	PRCC	OPC	-0.03960404611160151	-0.032352963310525382	FALSE	39.257191163653765	TRUE
C02_R03	N60_H30	CDSeq2	PRNP	OPC	0.061411194707704377	-0.045159423339892681	FALSE	40.504598138541176	TRUE
C02_R03	N60_H30	CDSeq2	PSMD6	OPC	0.24223443721699522	0.23443327930024738	TRUE	44.379479128210065	TRUE
C02_R03	N60_H30	CDSeq2	PTPN4	OPC	-0.14319530323862958	-0.012245055799848399	FALSE	36.168895908197875	TRUE
C02_R03	N60_H30	CDSeq2	PWRN3	OPC			FALSE	32.37948789622498	TRUE
C02_R03	N60_H30	CDSeq2	QPCT	OPC	0.078698756683606694	0.062751704003483955	FALSE	30.492585797352834	TRUE
C02_R03	N60_H30	CDSeq2	R3HDM2	OPC	0.012045506727032704	0.027468498214470536	FALSE	34.422406045286706	TRUE
C02_R03	N60_H30	CDSeq2	RAB26	OPC	0.15310431952217951	0.18357401700361167	FALSE	39.742593838735843	TRUE
C02_R03	N60_H30	CDSeq2	RAB6A	OPC	-0.15093717953954858	0.064667831798227951	FALSE	37.499985672488513	TRUE
C02_R03	N60_H30	CDSeq2	RNF43	OPC	0.079789250822016058	-0.00076486757736688414	TRUE	44.149786779058999	FALSE
C02_R03	N60_H30	CDSeq2	RPL36AL	OPC	-0.021884300469144247	-0.0072352418672809692	TRUE	46.890823908128155	FALSE
C02_R03	N60_H30	CDSeq2	RPRD1A	OPC	0.034388500569606163	0.08627070119740346	FALSE	33.073883667687006	TRUE
C02_R03	N60_H30	CDSeq2	SCARA5	OPC	0.14157010044722645	0.00561179112560604	TRUE	56.801487967057376	FALSE
C02_R03	N60_H30	CDSeq2	SCN9A	OPC	0.04527528918572804	0.064692941019005301	TRUE	52.218515666561906	TRUE
C02_R03	N60_H30	CDSeq2	SDF2L1	OPC	0.18596572506642842	0.075092807347957521	TRUE	49.805527981246634	FALSE
C02_R03	N60_H30	CDSeq2	SDS	OPC			FALSE	39.404818454835336	FALSE
C02_R03	N60_H30	CDSeq2	SFR1	OPC	-0.034161687886274245	-0.061054923457481029	TRUE	47.336481624661211	TRUE
C02_R03	N60_H30	CDSeq2	SKIV2L	OPC	0.20133938975971355	0.18836687318659501	TRUE	46.040397283693345	TRUE
C02_R03	N60_H30	CDSeq2	SLC16A1-AS1	OPC	0.10622635805860388	0.14524572947426947	FALSE	31.581550221394899	TRUE
C02_R03	N60_H30	CDSeq2	SLC17A8	OPC	0.24759739370698808	0.47323307154402472	TRUE	58.28170422198388	FALSE
C02_R03	N60_H30	CDSeq2	SLC22A18	OPC	0.11689636581965682	0.12121624580943445	TRUE	56.530481351493087	FALSE
C02_R03	N60_H30	CDSeq2	SLC25A26	OPC	0.017905969009871597	-0.0025293732525258125	FALSE	32.173766599256588	TRUE
C02_R03	N60_H30	CDSeq2	SLC32A1	OPC	0.010835224333014672	-0.035957526790733177	FALSE	33.453964855814846	FALSE
C02_R03	N60_H30	CDSeq2	SNCAIP	OPC	0.13379571396988457	0.23793862136572669	TRUE	43.675244198926663	TRUE
C02_R03	N60_H30	CDSeq2	SPRY4	OPC	0.32948588667690915	0.4287089818170452	TRUE	66.424529454399178	FALSE
C02_R03	N60_H30	CDSeq2	SRP9	OPC	0.11490581616855643	0.015498344531255764	TRUE	43.475640998553168	TRUE
C02_R03	N60_H30	CDSeq2	TANK	OPC	-0.19982180477887501	-0.067360561114615275	FALSE	29.119195086642318	TRUE
C02_R03	N60_H30	CDSeq2	TM2D2	OPC	0.28789748385161201	0.35845148526532078	TRUE	48.690295200232498	TRUE
C02_R03	N60_H30	CDSeq2	TMC6	OPC	0.13170441858313711	0.1367605283539074	FALSE	3.2062336701367329	TRUE
C02_R03	N60_H30	CDSeq2	TMEM14A	OPC	0.079694446605904204	-0.036687573126899568	FALSE	36.659955221916341	TRUE
C02_R03	N60_H30	CDSeq2	TMEM240	OPC	0.29244523608577505	0.30234669122764785	TRUE	59.794814651929293	TRUE
C02_R03	N60_H30	CDSeq2	TOP2B	OPC	0.019553685761847125	0.1099695177856822	FALSE	34.781718997746005	TRUE
C02_R03	N60_H30	CDSeq2	TPR	OPC	0.079988986656944303	0.33879883856633303	FALSE	31.352765281069946	TRUE
C02_R03	N60_H30	CDSeq2	TRIP4	OPC	0.11501429169081058	-0.015215191908048355	FALSE	31.831683632895423	TRUE
C02_R03	N60_H30	CDSeq2	TRMT9B	OPC	-0.02625590653022496	-0.084746398715093416	FALSE	41.572719279836065	TRUE
C02_R03	N60_H30	CDSeq2	UBAP2L	OPC	0.07975889631407769	0.12375237065153236	FALSE	31.560276606947511	TRUE
C02_R03	N60_H30	CDSeq2	UBXN1	OPC	0.13614456633417338	0.0077319065196074215	TRUE	45.614430073387524	FALSE
C02_R03	N60_H30	CDSeq2	UCK1	OPC	0.27315953984146335	0.27183282979133166	TRUE	44.509706018418086	TRUE
C02_R03	N60_H30	CDSeq2	VSIG4	OPC			FALSE	22.699546733070612	TRUE
C02_R03	N60_H30	CDSeq2	WASHC2C	OPC	0.1652077562532106	0.21612027915773999	FALSE	35.856500326205563	TRUE
C02_R03	N60_H30	CDSeq2	WASHC3	OPC	-0.12536577171195909	-0.035277157127270031	FALSE	33.779743019339278	TRUE
C02_R03	N60_H30	CDSeq2	WDFY4	OPC	0.10938090140233053	0.11798427453989341	FALSE	36.516121328603354	FALSE
C02_R03	N60_H30	CDSeq2	ZFP69B	OPC	0.19818100097494842	0.21958142981458414	TRUE	48.163140115636018	TRUE
C02_R03	N60_H30	CDSeq2	ZFYVE21	OPC	-0.097336292567056282	-0.067827970699050472	TRUE	43.199639535771027	TRUE
C02_R03	N60_H30	CDSeq2	ZNF383	OPC	0.10992125605623337	-0.016293744429983638	FALSE	40.562948464208752	TRUE
C02_R03	N60_H30	CDSeq2	ZNF804A	OPC	0.21595066454447431	0.27637137548983143	TRUE	44.067714354830102	TRUE
C02_R03	N60_H30	CDSeq2	ABCB1	Immune			TRUE	23.534839557605284	FALSE
C02_R03	N60_H30	CDSeq2	ABCD3	Immune			FALSE	0	TRUE
C02_R03	N60_H30	CDSeq2	ABCG2	Immune			TRUE	38.380024461492724	FALSE
C02_R03	N60_H30	CDSeq2	AC005186.1	Immune			FALSE	1.9163854173292356	TRUE
C02_R03	N60_H30	CDSeq2	AC008892.1	Immune			TRUE	36.735680535668578	FALSE
C02_R03	N60_H30	CDSeq2	AC018647.1	Immune			FALSE	8.5500431352796973	FALSE
C02_R03	N60_H30	CDSeq2	AC019257.8	Immune			TRUE	15.003750938335553	TRUE
C02_R03	N60_H30	CDSeq2	AC027288.3	Immune			FALSE	3.2061742627647294	FALSE
C02_R03	N60_H30	CDSeq2	AC036108.3	Immune			FALSE	0.38540057733729477	TRUE
C02_R03	N60_H30	CDSeq2	AC062017.1	Immune			TRUE	26.582311921141439	TRUE
C02_R03	N60_H30	CDSeq2	AC067956.1	Immune			FALSE	0	TRUE
C02_R03	N60_H30	CDSeq2	AC069272.1	Immune			TRUE	29.578511846056983	FALSE
C02_R03	N60_H30	CDSeq2	AC069544.1	Immune			TRUE	26.719592760781154	FALSE
C02_R03	N60_H30	CDSeq2	AC079089.1	Immune			TRUE	15.063330848050338	TRUE
C02_R03	N60_H30	CDSeq2	AC079226.2	Immune			TRUE	29.40774546095107	FALSE
C02_R03	N60_H30	CDSeq2	AC090403.1	Immune			TRUE	26.866294900288569	FALSE
C02_R03	N60_H30	CDSeq2	AC090531.1	Immune			TRUE	12.109233942885796	TRUE
C02_R03	N60_H30	CDSeq2	AC091153.2	Immune			TRUE	31.399131062653396	FALSE
C02_R03	N60_H30	CDSeq2	AC093227.2	Immune			FALSE	9.1176481714689892	TRUE
C02_R03	N60_H30	CDSeq2	AC098864.1	Immune			TRUE	17.865815325553271	FALSE
C02_R03	N60_H30	CDSeq2	AC124254.1	Immune			TRUE	22.097146319362178	FALSE
C02_R03	N60_H30	CDSeq2	AC131934.1	Immune			TRUE	14.938009102217617	FALSE
C02_R03	N60_H30	CDSeq2	AC139795.2	Immune			TRUE	15.316276019933351	FALSE
C02_R03	N60_H30	CDSeq2	AC234582.1	Immune			TRUE	21.491580603208558	FALSE
C02_R03	N60_H30	CDSeq2	AL022068.1	Immune			FALSE	3.5672768091108078	FALSE
C02_R03	N60_H30	CDSeq2	AL078459.1	Immune			FALSE	8.673332054259248	FALSE
C02_R03	N60_H30	CDSeq2	AL157392.2	Immune			TRUE	44.68639471664347	FALSE
C02_R03	N60_H30	CDSeq2	AL158055.1	Immune			FALSE	0	TRUE
C02_R03	N60_H30	CDSeq2	AL445250.1	Immune			FALSE	0	TRUE
C02_R03	N60_H30	CDSeq2	ALDH1A1	Immune			FALSE	4.6928560199183238	FALSE
C02_R03	N60_H30	CDSeq2	ALDH6A1	Immune			FALSE	0	TRUE
C02_R03	N60_H30	CDSeq2	ANGPT2	Immune			TRUE	18.935745858492538	FALSE
C02_R03	N60_H30	CDSeq2	ANO3	Immune			FALSE	0	TRUE
C02_R03	N60_H30	CDSeq2	AP001628.1	Immune			TRUE	13.842568827415461	TRUE
C02_R03	N60_H30	CDSeq2	AP001993.1	Immune			TRUE	9.5280598636598963	TRUE
C02_R03	N60_H30	CDSeq2	APBB1IP	Immune			TRUE	78.290078420137647	TRUE
C02_R03	N60_H30	CDSeq2	ARHGAP31	Immune			TRUE	36.239566416501447	TRUE
C02_R03	N60_H30	CDSeq2	ARHGAP45	Immune			TRUE	78.756393319100511	TRUE
C02_R03	N60_H30	CDSeq2	ARHGDIG	Immune			FALSE	4.3674728134852865	TRUE
C02_R03	N60_H30	CDSeq2	ATP11A	Immune			TRUE	14.893449642282025	TRUE
C02_R03	N60_H30	CDSeq2	BLNK	Immune			TRUE	77.445146714893738	FALSE
C02_R03	N60_H30	CDSeq2	BRIX1	Immune			FALSE	3.7782128663531123	TRUE
C02_R03	N60_H30	CDSeq2	C1QTNF4	Immune			TRUE	14.535155924107283	FALSE
C02_R03	N60_H30	CDSeq2	CA3	Immune			FALSE	0	TRUE
C02_R03	N60_H30	CDSeq2	CABP1	Immune			FALSE	0	TRUE
C02_R03	N60_H30	CDSeq2	CASC2	Immune			FALSE	0	TRUE
C02_R03	N60_H30	CDSeq2	CD14	Immune			TRUE	72.734546378802662	FALSE
C02_R03	N60_H30	CDSeq2	CDC73	Immune			FALSE	4.4711465539088726	TRUE
C02_R03	N60_H30	CDSeq2	CDYL	Immune			TRUE	14.901383046613393	TRUE
C02_R03	N60_H30	CDSeq2	CFLAR	Immune			TRUE	24.076556231564961	TRUE
C02_R03	N60_H30	CDSeq2	CIB1	Immune			TRUE	23.588623173282635	TRUE
C02_R03	N60_H30	CDSeq2	CITED4	Immune			TRUE	13.44100395942014	TRUE
C02_R03	N60_H30	CDSeq2	CLMN	Immune			FALSE	0	TRUE
C02_R03	N60_H30	CDSeq2	CREBZF	Immune			FALSE	1.3436702760851105	TRUE
C02_R03	N60_H30	CDSeq2	CUL4A	Immune			FALSE	1.7466731350586109	TRUE
C02_R03	N60_H30	CDSeq2	DGKQ	Immune			FALSE	4.794626939900315	TRUE
C02_R03	N60_H30	CDSeq2	DIAPH3	Immune			FALSE	8.1410562760783591	FALSE
C02_R03	N60_H30	CDSeq2	DLL3	Immune			TRUE	21.971034804746626	FALSE
C02_R03	N60_H30	CDSeq2	DNAJC7	Immune			FALSE	4.3712859472310424	TRUE
C02_R03	N60_H30	CDSeq2	DNAJC8	Immune			FALSE	3.7652810113723478	TRUE
C02_R03	N60_H30	CDSeq2	DOCK2	Immune			TRUE	64.316728930329575	FALSE
C02_R03	N60_H30	CDSeq2	DOT1L	Immune			FALSE	7.1753623554633839	TRUE
C02_R03	N60_H30	CDSeq2	EFHD1	Immune			FALSE	5.4225547018317881	TRUE
C02_R03	N60_H30	CDSeq2	EMILIN3	Immune			TRUE	17.44353171977307	FALSE
C02_R03	N60_H30	CDSeq2	EMX2OS	Immune			TRUE	13.89464377147506	FALSE
C02_R03	N60_H30	CDSeq2	EPB41L1	Immune			FALSE	0	TRUE
C02_R03	N60_H30	CDSeq2	EPSTI1	Immune			TRUE	57.708409999404708	FALSE
C02_R03	N60_H30	CDSeq2	F11-AS1	Immune			FALSE	4.7569832455573602	TRUE
C02_R03	N60_H30	CDSeq2	FAAP100	Immune			TRUE	12.238777770536085	FALSE
C02_R03	N60_H30	CDSeq2	FAM163A	Immune			FALSE	4.1758640670021236	TRUE
C02_R03	N60_H30	CDSeq2	FBXO4	Immune			FALSE	9.2768530415499004	TRUE
C02_R03	N60_H30	CDSeq2	FCGR2A	Immune			TRUE	76.913824443754038	FALSE
C02_R03	N60_H30	CDSeq2	FECH	Immune			FALSE	2.8116710578159418	TRUE
C02_R03	N60_H30	CDSeq2	FOSB	Immune			TRUE	26.900138984016674	FALSE
C02_R03	N60_H30	CDSeq2	FYB1	Immune			TRUE	76.707563659070786	TRUE
C02_R03	N60_H30	CDSeq2	GAD2	Immune			FALSE	4.7108308032865605	FALSE
C02_R03	N60_H30	CDSeq2	GALNS	Immune			FALSE	5.9173694389238678	FALSE
C02_R03	N60_H30	CDSeq2	GAS2	Immune			FALSE	0	TRUE
C02_R03	N60_H30	CDSeq2	GHDC	Immune			TRUE	18.401607502625154	TRUE
C02_R03	N60_H30	CDSeq2	GJB6	Immune			TRUE	30.73091279298022	FALSE
C02_R03	N60_H30	CDSeq2	GLO1	Immune			FALSE	1.7807433483756911	TRUE
C02_R03	N60_H30	CDSeq2	GNPDA1	Immune			FALSE	4.634471542757745	TRUE
C02_R03	N60_H30	CDSeq2	GOLIM4	Immune			FALSE	7.5674275415068895	TRUE
C02_R03	N60_H30	CDSeq2	GPR149	Immune			TRUE	13.016103269058309	FALSE
C02_R03	N60_H30	CDSeq2	GPR153	Immune			TRUE	23.147149284161092	TRUE
C02_R03	N60_H30	CDSeq2	HAUS5	Immune			FALSE	4.0827296718962565	TRUE
C02_R03	N60_H30	CDSeq2	HDAC2	Immune			FALSE	5.040910228873245	TRUE
C02_R03	N60_H30	CDSeq2	HLA-DMB	Immune			TRUE	75.67039603684384	TRUE
C02_R03	N60_H30	CDSeq2	HRASLS	Immune			FALSE	0	TRUE
C02_R03	N60_H30	CDSeq2	IFIT2	Immune			FALSE	4.9158103577406687	TRUE
C02_R03	N60_H30	CDSeq2	IFIT5	Immune			FALSE	4.0122597493588508	TRUE
C02_R03	N60_H30	CDSeq2	INHBA	Immune			TRUE	15.407744919577461	FALSE
C02_R03	N60_H30	CDSeq2	IRS1	Immune			FALSE	0	TRUE
C02_R03	N60_H30	CDSeq2	ISY1-RAB43	Immune			TRUE	25.192530866234907	FALSE
C02_R03	N60_H30	CDSeq2	KANK4	Immune			TRUE	17.840781794255896	FALSE
C02_R03	N60_H30	CDSeq2	KANSL3	Immune			FALSE	5.8085480075650686	TRUE
C02_R03	N60_H30	CDSeq2	KIAA1147	Immune			TRUE	10.195761421075913	TRUE
C02_R03	N60_H30	CDSeq2	LAMTOR3	Immune			FALSE	1.9077310360038509	TRUE
C02_R03	N60_H30	CDSeq2	LDLR	Immune			FALSE	1.1967150442035557	TRUE
C02_R03	N60_H30	CDSeq2	LINC00299	Immune			FALSE	0.59107804902377381	FALSE
C02_R03	N60_H30	CDSeq2	LINC00463	Immune			TRUE	28.935526242966823	FALSE
C02_R03	N60_H30	CDSeq2	LINC00507	Immune			FALSE	0.12535148794864842	TRUE
C02_R03	N60_H30	CDSeq2	LINC01608	Immune			FALSE	0.33493859411758092	TRUE
C02_R03	N60_H30	CDSeq2	LINC02147	Immune			TRUE	40.147417275240464	TRUE
C02_R03	N60_H30	CDSeq2	LINC02254	Immune			FALSE	1.2188137200887241	TRUE
C02_R03	N60_H30	CDSeq2	LPAR5	Immune			TRUE	74.61154775992533	FALSE
C02_R03	N60_H30	CDSeq2	LPP	Immune			TRUE	19.394147302175515	TRUE
C02_R03	N60_H30	CDSeq2	LSMEM1	Immune			FALSE	8.5634421528284328	TRUE
C02_R03	N60_H30	CDSeq2	LY86-AS1	Immune			FALSE	0	TRUE
C02_R03	N60_H30	CDSeq2	MALINC1	Immune			FALSE	9.1516558738190863	TRUE
C02_R03	N60_H30	CDSeq2	MAP3K7	Immune			FALSE	0	TRUE
C02_R03	N60_H30	CDSeq2	MARCH5	Immune			FALSE	5.4137641650532764	TRUE
C02_R03	N60_H30	CDSeq2	MCRIP2	Immune			FALSE	5.7588033849716238	TRUE
C02_R03	N60_H30	CDSeq2	MED19	Immune			FALSE	2.393254378853888	TRUE
C02_R03	N60_H30	CDSeq2	MEPE	Immune			TRUE	27.051045397885581	FALSE
C02_R03	N60_H30	CDSeq2	MPND	Immune			FALSE	8.9224151913329877	TRUE
C02_R03	N60_H30	CDSeq2	MRPL4	Immune			FALSE	4.0997306419303596	TRUE
C02_R03	N60_H30	CDSeq2	MS4A6A	Immune			TRUE	82.870024091673315	TRUE
C02_R03	N60_H30	CDSeq2	MSANTD3	Immune			FALSE	7.8123286723897705	FALSE
C02_R03	N60_H30	CDSeq2	MYL6B	Immune			FALSE	0	TRUE
C02_R03	N60_H30	CDSeq2	MYRF	Immune			FALSE	2.5525082777823842	FALSE
C02_R03	N60_H30	CDSeq2	N4BP2	Immune			FALSE	6.3215072462103743	TRUE
C02_R03	N60_H30	CDSeq2	N4BP2L1	Immune			FALSE	1.2159125085769182	TRUE
C02_R03	N60_H30	CDSeq2	NBPF9	Immune			FALSE	5.6204483611521985	TRUE
C02_R03	N60_H30	CDSeq2	NCLN	Immune			FALSE	2.642416253581179	TRUE
C02_R03	N60_H30	CDSeq2	NCR3LG1	Immune			FALSE	0	TRUE
C02_R03	N60_H30	CDSeq2	NDP	Immune			FALSE	2.2109414154828704	FALSE
C02_R03	N60_H30	CDSeq2	NELL2	Immune			FALSE	0	TRUE
C02_R03	N60_H30	CDSeq2	NPFFR1	Immune			TRUE	42.695247580238401	TRUE
C02_R03	N60_H30	CDSeq2	NPHP3-ACAD11	Immune			FALSE	8.6263956230257701	FALSE
C02_R03	N60_H30	CDSeq2	NRDE2	Immune			FALSE	1.7114426907433204	TRUE
C02_R03	N60_H30	CDSeq2	NUDT4	Immune			FALSE	2.8233229048456097	TRUE
C02_R03	N60_H30	CDSeq2	ONECUT2	Immune			FALSE	0.18424801836414101	TRUE
C02_R03	N60_H30	CDSeq2	OR2L3	Immune			FALSE	5.5672825925143874	FALSE
C02_R03	N60_H30	CDSeq2	PABPC1L2B	Immune			FALSE	8.6617174641325185	TRUE
C02_R03	N60_H30	CDSeq2	PAK1IP1	Immune			FALSE	5.838820992655819	TRUE
C02_R03	N60_H30	CDSeq2	PDGFD	Immune			FALSE	3.4840337064566089	TRUE
C02_R03	N60_H30	CDSeq2	PDGFRA	Immune			TRUE	12.404702371616786	FALSE
C02_R03	N60_H30	CDSeq2	PDZRN4	Immune			FALSE	0	FALSE
C02_R03	N60_H30	CDSeq2	PGBD2	Immune			TRUE	12.872888327182652	FALSE
C02_R03	N60_H30	CDSeq2	PHC2	Immune			TRUE	15.676608864319439	TRUE
C02_R03	N60_H30	CDSeq2	PHKG2	Immune			FALSE	6.6774812405515886	TRUE
C02_R03	N60_H30	CDSeq2	PIK3R5	Immune			TRUE	81.750114079803438	TRUE
C02_R03	N60_H30	CDSeq2	PLEKHA6	Immune			FALSE	0	TRUE
C02_R03	N60_H30	CDSeq2	PLPP4	Immune			FALSE	0	TRUE
C02_R03	N60_H30	CDSeq2	PLS3	Immune			FALSE	0	TRUE
C02_R03	N60_H30	CDSeq2	PMP22	Immune			FALSE	0	TRUE
C02_R03	N60_H30	CDSeq2	PNKP	Immune			TRUE	11.174569120333357	TRUE
C02_R03	N60_H30	CDSeq2	POC5	Immune			FALSE	1.3952597843527756	TRUE
C02_R03	N60_H30	CDSeq2	POMP	Immune			FALSE	8.5252214616338176	TRUE
C02_R03	N60_H30	CDSeq2	POSTN	Immune			TRUE	27.334075130634961	FALSE
C02_R03	N60_H30	CDSeq2	PPIL1	Immune			TRUE	11.872703203304088	FALSE
C02_R03	N60_H30	CDSeq2	PPP1R1A	Immune			TRUE	14.562276204072102	TRUE
C02_R03	N60_H30	CDSeq2	PPTC7	Immune			TRUE	10.702243384825264	TRUE
C02_R03	N60_H30	CDSeq2	PRCC	Immune			FALSE	4.3140267289890026	TRUE
C02_R03	N60_H30	CDSeq2	PRNP	Immune			FALSE	6.252314231595796	TRUE
C02_R03	N60_H30	CDSeq2	PSMD6	Immune			FALSE	5.7364668407954031	TRUE
C02_R03	N60_H30	CDSeq2	PTPN4	Immune			FALSE	0	TRUE
C02_R03	N60_H30	CDSeq2	PWRN3	Immune			TRUE	36.35396517638442	TRUE
C02_R03	N60_H30	CDSeq2	QPCT	Immune			FALSE	6.2332967332562141	TRUE
C02_R03	N60_H30	CDSeq2	R3HDM2	Immune			FALSE	3.0815341299305259	TRUE
C02_R03	N60_H30	CDSeq2	RAB26	Immune			FALSE	0	TRUE
C02_R03	N60_H30	CDSeq2	RAB6A	Immune			FALSE	2.5691317409853776	TRUE
C02_R03	N60_H30	CDSeq2	RNF43	Immune			TRUE	24.731857967470656	FALSE
C02_R03	N60_H30	CDSeq2	RPL36AL	Immune			TRUE	14.412752757659725	FALSE
C02_R03	N60_H30	CDSeq2	RPRD1A	Immune			FALSE	0	TRUE
C02_R03	N60_H30	CDSeq2	SCARA5	Immune			TRUE	32.521080691342526	FALSE
C02_R03	N60_H30	CDSeq2	SCN9A	Immune			FALSE	0	TRUE
C02_R03	N60_H30	CDSeq2	SDF2L1	Immune			TRUE	28.342252431569388	FALSE
C02_R03	N60_H30	CDSeq2	SDS	Immune			TRUE	29.726406938460393	FALSE
C02_R03	N60_H30	CDSeq2	SFR1	Immune			FALSE	7.1287782149444023	TRUE
C02_R03	N60_H30	CDSeq2	SKIV2L	Immune			FALSE	6.9885957250211934	TRUE
C02_R03	N60_H30	CDSeq2	SLC16A1-AS1	Immune			FALSE	0	TRUE
C02_R03	N60_H30	CDSeq2	SLC17A8	Immune			TRUE	29.000372893143968	FALSE
C02_R03	N60_H30	CDSeq2	SLC22A18	Immune			TRUE	43.233168225212381	FALSE
C02_R03	N60_H30	CDSeq2	SLC25A26	Immune			FALSE	0.67328030320674392	TRUE
C02_R03	N60_H30	CDSeq2	SLC32A1	Immune			TRUE	27.564307845325796	FALSE
C02_R03	N60_H30	CDSeq2	SNCAIP	Immune			FALSE	3.3877866371777996	TRUE
C02_R03	N60_H30	CDSeq2	SPRY4	Immune			FALSE	3.6389428096878187	FALSE
C02_R03	N60_H30	CDSeq2	SRP9	Immune			FALSE	4.8510575306868917	TRUE
C02_R03	N60_H30	CDSeq2	TANK	Immune			FALSE	7.0805727295520748	TRUE
C02_R03	N60_H30	CDSeq2	TM2D2	Immune			FALSE	7.5635269114553108	TRUE
C02_R03	N60_H30	CDSeq2	TMC6	Immune			TRUE	22.416462559861721	TRUE
C02_R03	N60_H30	CDSeq2	TMEM14A	Immune			FALSE	1.1981771098088412	TRUE
C02_R03	N60_H30	CDSeq2	TMEM240	Immune			TRUE	20.609317803023909	TRUE
C02_R03	N60_H30	CDSeq2	TOP2B	Immune			FALSE	0	TRUE
C02_R03	N60_H30	CDSeq2	TPR	Immune			FALSE	2.3275863251720406	TRUE
C02_R03	N60_H30	CDSeq2	TRIP4	Immune			FALSE	7.2763746807151239	TRUE
C02_R03	N60_H30	CDSeq2	TRMT9B	Immune			FALSE	0	TRUE
C02_R03	N60_H30	CDSeq2	UBAP2L	Immune			FALSE	0.52515465655250415	TRUE
C02_R03	N60_H30	CDSeq2	UBXN1	Immune			TRUE	12.43200249608312	FALSE
C02_R03	N60_H30	CDSeq2	UCK1	Immune			FALSE	5.4666517308794633	TRUE
C02_R03	N60_H30	CDSeq2	VSIG4	Immune			TRUE	81.934815749126898	TRUE
C02_R03	N60_H30	CDSeq2	WASHC2C	Immune			FALSE	2.2608462207723234	TRUE
C02_R03	N60_H30	CDSeq2	WASHC3	Immune			FALSE	3.647584830809075	TRUE
C02_R03	N60_H30	CDSeq2	WDFY4	Immune			TRUE	73.731981041201877	FALSE
C02_R03	N60_H30	CDSeq2	ZFP69B	Immune			FALSE	4.2564359429167276	TRUE
C02_R03	N60_H30	CDSeq2	ZFYVE21	Immune			FALSE	4.3515274786320735	TRUE
C02_R03	N60_H30	CDSeq2	ZNF383	Immune			FALSE	2.8481229837400828	TRUE
C02_R03	N60_H30	CDSeq2	ZNF804A	Immune			FALSE	4.2368295621104544	TRUE
C02_R03	N60_H30	CDSeq2	ABCB1	Vascular			TRUE	34.166234552269309	FALSE
C02_R03	N60_H30	CDSeq2	ABCD3	Vascular			FALSE	0.69812897840625465	TRUE
C02_R03	N60_H30	CDSeq2	ABCG2	Vascular			TRUE	25.507887189683803	FALSE
C02_R03	N60_H30	CDSeq2	AC005186.1	Vascular			FALSE	1.1189450224038098	TRUE
C02_R03	N60_H30	CDSeq2	AC008892.1	Vascular			TRUE	4.0142143940394011	FALSE
C02_R03	N60_H30	CDSeq2	AC018647.1	Vascular			TRUE	3.1210156485761167	FALSE
C02_R03	N60_H30	CDSeq2	AC019257.8	Vascular			TRUE	3.8951366325967061	TRUE
C02_R03	N60_H30	CDSeq2	AC027288.3	Vascular			FALSE	1.2132892320322648	FALSE
C02_R03	N60_H30	CDSeq2	AC036108.3	Vascular			TRUE	3.2328991671310905	TRUE
C02_R03	N60_H30	CDSeq2	AC062017.1	Vascular			TRUE	4.2525798728991937	TRUE
C02_R03	N60_H30	CDSeq2	AC067956.1	Vascular			FALSE	0	TRUE
C02_R03	N60_H30	CDSeq2	AC069272.1	Vascular			TRUE	4.4547928400299437	FALSE
C02_R03	N60_H30	CDSeq2	AC069544.1	Vascular			TRUE	3.6444195522307448	FALSE
C02_R03	N60_H30	CDSeq2	AC079089.1	Vascular			TRUE	3.5018757989027907	TRUE
C02_R03	N60_H30	CDSeq2	AC079226.2	Vascular			TRUE	6.5072187975460869	FALSE
C02_R03	N60_H30	CDSeq2	AC090403.1	Vascular			TRUE	4.7458110978356922	FALSE
C02_R03	N60_H30	CDSeq2	AC090531.1	Vascular			FALSE	2.5068828172850721	TRUE
C02_R03	N60_H30	CDSeq2	AC091153.2	Vascular			TRUE	4.4077786762520139	FALSE
C02_R03	N60_H30	CDSeq2	AC093227.2	Vascular			FALSE	2.2505937342110047	TRUE
C02_R03	N60_H30	CDSeq2	AC098864.1	Vascular			TRUE	3.2451416456314321	FALSE
C02_R03	N60_H30	CDSeq2	AC124254.1	Vascular			TRUE	3.869779673130306	FALSE
C02_R03	N60_H30	CDSeq2	AC131934.1	Vascular			FALSE	2.3253209582406797	TRUE
C02_R03	N60_H30	CDSeq2	AC139795.2	Vascular			FALSE	1.6144101051491055	FALSE
C02_R03	N60_H30	CDSeq2	AC234582.1	Vascular			TRUE	4.1733364618719841	FALSE
C02_R03	N60_H30	CDSeq2	AL022068.1	Vascular			FALSE	0.86225298617314294	FALSE
C02_R03	N60_H30	CDSeq2	AL078459.1	Vascular			TRUE	10.375601690427615	FALSE
C02_R03	N60_H30	CDSeq2	AL157392.2	Vascular			TRUE	4.2380968482099846	FALSE
C02_R03	N60_H30	CDSeq2	AL158055.1	Vascular			FALSE	1.0065779616843697	TRUE
C02_R03	N60_H30	CDSeq2	AL445250.1	Vascular			FALSE	0	TRUE
C02_R03	N60_H30	CDSeq2	ALDH1A1	Vascular			FALSE	2.1006735003860504	FALSE
C02_R03	N60_H30	CDSeq2	ALDH6A1	Vascular			FALSE	0.57859737441199777	TRUE
C02_R03	N60_H30	CDSeq2	ANGPT2	Vascular			TRUE	22.007274768880887	FALSE
C02_R03	N60_H30	CDSeq2	ANO3	Vascular			FALSE	0	TRUE
C02_R03	N60_H30	CDSeq2	AP001628.1	Vascular			FALSE	1.718199476974571	TRUE
C02_R03	N60_H30	CDSeq2	AP001993.1	Vascular			TRUE	3.7868901655876628	TRUE
C02_R03	N60_H30	CDSeq2	APBB1IP	Vascular			TRUE	5.4299447802052105	FALSE
C02_R03	N60_H30	CDSeq2	ARHGAP31	Vascular			TRUE	12.545698571328096	TRUE
C02_R03	N60_H30	CDSeq2	ARHGAP45	Vascular			TRUE	11.091394849712506	TRUE
C02_R03	N60_H30	CDSeq2	ARHGDIG	Vascular			FALSE	0.87828210095516923	TRUE
C02_R03	N60_H30	CDSeq2	ATP11A	Vascular			TRUE	7.7661774425858141	TRUE
C02_R03	N60_H30	CDSeq2	BLNK	Vascular			TRUE	5.0041897226891221	FALSE
C02_R03	N60_H30	CDSeq2	BRIX1	Vascular			FALSE	0	TRUE
C02_R03	N60_H30	CDSeq2	C1QTNF4	Vascular			FALSE	2.2406689112261695	FALSE
C02_R03	N60_H30	CDSeq2	CA3	Vascular			FALSE	0	TRUE
C02_R03	N60_H30	CDSeq2	CABP1	Vascular			FALSE	0	TRUE
C02_R03	N60_H30	CDSeq2	CASC2	Vascular			FALSE	0	TRUE
C02_R03	N60_H30	CDSeq2	CD14	Vascular			TRUE	5.6077485100107802	FALSE
C02_R03	N60_H30	CDSeq2	CDC73	Vascular			FALSE	2.0329845178932318	TRUE
C02_R03	N60_H30	CDSeq2	CDYL	Vascular			FALSE	1.1464984528020588	TRUE
C02_R03	N60_H30	CDSeq2	CFLAR	Vascular			TRUE	11.64223161117437	TRUE
C02_R03	N60_H30	CDSeq2	CIB1	Vascular			TRUE	3.8558687024917035	TRUE
C02_R03	N60_H30	CDSeq2	CITED4	Vascular			FALSE	1.7832509824388856	TRUE
C02_R03	N60_H30	CDSeq2	CLMN	Vascular			FALSE	1.8512012204025097	TRUE
C02_R03	N60_H30	CDSeq2	CREBZF	Vascular			FALSE	0	TRUE
C02_R03	N60_H30	CDSeq2	CUL4A	Vascular			FALSE	0	TRUE
C02_R03	N60_H30	CDSeq2	DGKQ	Vascular			FALSE	0.33465953021040323	TRUE
C02_R03	N60_H30	CDSeq2	DIAPH3	Vascular			FALSE	2.1099232479315719	FALSE
C02_R03	N60_H30	CDSeq2	DLL3	Vascular			TRUE	4.0981150965907922	TRUE
C02_R03	N60_H30	CDSeq2	DNAJC7	Vascular			FALSE	0.12895622408088278	TRUE
C02_R03	N60_H30	CDSeq2	DNAJC8	Vascular			FALSE	0.44507617708063596	TRUE
C02_R03	N60_H30	CDSeq2	DOCK2	Vascular			FALSE	2.6098855667305183	FALSE
C02_R03	N60_H30	CDSeq2	DOT1L	Vascular			FALSE	1.8627199712827978	TRUE
C02_R03	N60_H30	CDSeq2	EFHD1	Vascular			TRUE	3.9454414954899706	TRUE
C02_R03	N60_H30	CDSeq2	EMILIN3	Vascular			TRUE	3.5760945721745543	FALSE
C02_R03	N60_H30	CDSeq2	EMX2OS	Vascular			TRUE	3.9318615089233808	FALSE
C02_R03	N60_H30	CDSeq2	EPB41L1	Vascular			FALSE	0	TRUE
C02_R03	N60_H30	CDSeq2	EPSTI1	Vascular			TRUE	21.033728406372273	TRUE
C02_R03	N60_H30	CDSeq2	F11-AS1	Vascular			FALSE	2.1306812333178802	TRUE
C02_R03	N60_H30	CDSeq2	FAAP100	Vascular			FALSE	1.2082314134760803	FALSE
C02_R03	N60_H30	CDSeq2	FAM163A	Vascular			FALSE	2.5598787159578569	TRUE
C02_R03	N60_H30	CDSeq2	FBXO4	Vascular			FALSE	1.2300617133575238	TRUE
C02_R03	N60_H30	CDSeq2	FCGR2A	Vascular			TRUE	5.4450102783079606	FALSE
C02_R03	N60_H30	CDSeq2	FECH	Vascular			FALSE	0	TRUE
C02_R03	N60_H30	CDSeq2	FOSB	Vascular			TRUE	7.0520283358068179	FALSE
C02_R03	N60_H30	CDSeq2	FYB1	Vascular			TRUE	12.817170060938549	FALSE
C02_R03	N60_H30	CDSeq2	GAD2	Vascular			FALSE	1.9371139727652804	FALSE
C02_R03	N60_H30	CDSeq2	GALNS	Vascular			FALSE	0.86582380213857058	FALSE
C02_R03	N60_H30	CDSeq2	GAS2	Vascular			FALSE	0	TRUE
C02_R03	N60_H30	CDSeq2	GHDC	Vascular			TRUE	4.3837886353848088	TRUE
C02_R03	N60_H30	CDSeq2	GJB6	Vascular			TRUE	5.3435395337903397	FALSE
C02_R03	N60_H30	CDSeq2	GLO1	Vascular			FALSE	0.0027163223836666351	TRUE
C02_R03	N60_H30	CDSeq2	GNPDA1	Vascular			FALSE	0	TRUE
C02_R03	N60_H30	CDSeq2	GOLIM4	Vascular			FALSE	1.9423679073769258	TRUE
C02_R03	N60_H30	CDSeq2	GPR149	Vascular			FALSE	2.7058833632984647	FALSE
C02_R03	N60_H30	CDSeq2	GPR153	Vascular			TRUE	4.3871138470488891	TRUE
C02_R03	N60_H30	CDSeq2	HAUS5	Vascular			FALSE	0	TRUE
C02_R03	N60_H30	CDSeq2	HDAC2	Vascular			FALSE	0.20162082068286286	TRUE
C02_R03	N60_H30	CDSeq2	HLA-DMB	Vascular			TRUE	9.6218494328458988	TRUE
C02_R03	N60_H30	CDSeq2	HRASLS	Vascular			FALSE	0.25207653967015892	TRUE
C02_R03	N60_H30	CDSeq2	IFIT2	Vascular			TRUE	3.6175172433738156	TRUE
C02_R03	N60_H30	CDSeq2	IFIT5	Vascular			TRUE	3.9226609057988298	TRUE
C02_R03	N60_H30	CDSeq2	INHBA	Vascular			FALSE	2.5951490550036258	FALSE
C02_R03	N60_H30	CDSeq2	IRS1	Vascular			FALSE	0	TRUE
C02_R03	N60_H30	CDSeq2	ISY1-RAB43	Vascular			TRUE	6.1822872891331624	TRUE
C02_R03	N60_H30	CDSeq2	KANK4	Vascular			TRUE	4.1485366522813747	FALSE
C02_R03	N60_H30	CDSeq2	KANSL3	Vascular			FALSE	0.068582124445271619	TRUE
C02_R03	N60_H30	CDSeq2	KIAA1147	Vascular			FALSE	0	TRUE
C02_R03	N60_H30	CDSeq2	LAMTOR3	Vascular			FALSE	0	TRUE
C02_R03	N60_H30	CDSeq2	LDLR	Vascular			TRUE	7.6943000317724222	TRUE
C02_R03	N60_H30	CDSeq2	LINC00299	Vascular			FALSE	1.7299229904217859	TRUE
C02_R03	N60_H30	CDSeq2	LINC00463	Vascular			TRUE	5.415452184223323	FALSE
C02_R03	N60_H30	CDSeq2	LINC00507	Vascular			FALSE	1.3584757945711794	TRUE
C02_R03	N60_H30	CDSeq2	LINC01608	Vascular			FALSE	2.6580615064444193	TRUE
C02_R03	N60_H30	CDSeq2	LINC02147	Vascular			TRUE	29.797400932734043	TRUE
C02_R03	N60_H30	CDSeq2	LINC02254	Vascular			FALSE	0.50499470784232403	TRUE
C02_R03	N60_H30	CDSeq2	LPAR5	Vascular			TRUE	5.5004871895830894	FALSE
C02_R03	N60_H30	CDSeq2	LPP	Vascular			TRUE	3.713293596643938	TRUE
C02_R03	N60_H30	CDSeq2	LSMEM1	Vascular			TRUE	3.6923014277180419	TRUE
C02_R03	N60_H30	CDSeq2	LY86-AS1	Vascular			FALSE	0.058799053155419688	TRUE
C02_R03	N60_H30	CDSeq2	MALINC1	Vascular			TRUE	3.8075286271019366	TRUE
C02_R03	N60_H30	CDSeq2	MAP3K7	Vascular			FALSE	0	TRUE
C02_R03	N60_H30	CDSeq2	MARCH5	Vascular			FALSE	0.80260000494637251	TRUE
C02_R03	N60_H30	CDSeq2	MCRIP2	Vascular			FALSE	0	TRUE
C02_R03	N60_H30	CDSeq2	MED19	Vascular			FALSE	1.2707621155406448	TRUE
C02_R03	N60_H30	CDSeq2	MEPE	Vascular			TRUE	4.780994562879731	FALSE
C02_R03	N60_H30	CDSeq2	MPND	Vascular			TRUE	2.9064245294034192	TRUE
C02_R03	N60_H30	CDSeq2	MRPL4	Vascular			FALSE	0.16413820519353362	TRUE
C02_R03	N60_H30	CDSeq2	MS4A6A	Vascular			TRUE	6.5156613543637931	TRUE
C02_R03	N60_H30	CDSeq2	MSANTD3	Vascular			FALSE	1.8567874945944745	FALSE
C02_R03	N60_H30	CDSeq2	MYL6B	Vascular			FALSE	0	TRUE
C02_R03	N60_H30	CDSeq2	MYRF	Vascular			TRUE	2.9733505704140724	TRUE
C02_R03	N60_H30	CDSeq2	N4BP2	Vascular			FALSE	0.43058392010397833	TRUE
C02_R03	N60_H30	CDSeq2	N4BP2L1	Vascular			FALSE	0	TRUE
C02_R03	N60_H30	CDSeq2	NBPF9	Vascular			FALSE	0	TRUE
C02_R03	N60_H30	CDSeq2	NCLN	Vascular			FALSE	0.35220343180070368	TRUE
C02_R03	N60_H30	CDSeq2	NCR3LG1	Vascular			FALSE	0	TRUE
C02_R03	N60_H30	CDSeq2	NDP	Vascular			FALSE	0.99235492556260863	FALSE
C02_R03	N60_H30	CDSeq2	NELL2	Vascular			FALSE	0	TRUE
C02_R03	N60_H30	CDSeq2	NPFFR1	Vascular			TRUE	5.8955613267075533	TRUE
C02_R03	N60_H30	CDSeq2	NPHP3-ACAD11	Vascular			TRUE	6.1571880958742895	FALSE
C02_R03	N60_H30	CDSeq2	NRDE2	Vascular			FALSE	0.4668167249073974	TRUE
C02_R03	N60_H30	CDSeq2	NUDT4	Vascular			FALSE	0	TRUE
C02_R03	N60_H30	CDSeq2	ONECUT2	Vascular			FALSE	0.79269084676720869	TRUE
C02_R03	N60_H30	CDSeq2	OR2L3	Vascular			FALSE	2.1327799335583735	FALSE
C02_R03	N60_H30	CDSeq2	PABPC1L2B	Vascular			FALSE	1.9307034623628618	TRUE
C02_R03	N60_H30	CDSeq2	PAK1IP1	Vascular			FALSE	0	TRUE
C02_R03	N60_H30	CDSeq2	PDGFD	Vascular			FALSE	2.0568751883096468	TRUE
C02_R03	N60_H30	CDSeq2	PDGFRA	Vascular			TRUE	3.486888369719046	FALSE
C02_R03	N60_H30	CDSeq2	PDZRN4	Vascular			FALSE	2.4111574662639588	TRUE
C02_R03	N60_H30	CDSeq2	PGBD2	Vascular			TRUE	5.4686613582133603	FALSE
C02_R03	N60_H30	CDSeq2	PHC2	Vascular			FALSE	0	TRUE
C02_R03	N60_H30	CDSeq2	PHKG2	Vascular			FALSE	0.42647280728178533	TRUE
C02_R03	N60_H30	CDSeq2	PIK3R5	Vascular			TRUE	7.0959819591537965	TRUE
C02_R03	N60_H30	CDSeq2	PLEKHA6	Vascular			FALSE	0	TRUE
C02_R03	N60_H30	CDSeq2	PLPP4	Vascular			FALSE	1.4189573139613241	TRUE
C02_R03	N60_H30	CDSeq2	PLS3	Vascular			TRUE	2.8225391035165059	TRUE
C02_R03	N60_H30	CDSeq2	PMP22	Vascular			FALSE	2.4329788394142651	TRUE
C02_R03	N60_H30	CDSeq2	PNKP	Vascular			TRUE	3.5750676024368162	TRUE
C02_R03	N60_H30	CDSeq2	POC5	Vascular			FALSE	0	TRUE
C02_R03	N60_H30	CDSeq2	POMP	Vascular			TRUE	5.9512446072698832	TRUE
C02_R03	N60_H30	CDSeq2	POSTN	Vascular			TRUE	6.7543839819560301	FALSE
C02_R03	N60_H30	CDSeq2	PPIL1	Vascular			FALSE	1.6021669651738391	FALSE
C02_R03	N60_H30	CDSeq2	PPP1R1A	Vascular			FALSE	2.4366313144754921	TRUE
C02_R03	N60_H30	CDSeq2	PPTC7	Vascular			FALSE	2.6582232092394058	TRUE
C02_R03	N60_H30	CDSeq2	PRCC	Vascular			FALSE	1.1938501781684425	TRUE
C02_R03	N60_H30	CDSeq2	PRNP	Vascular			FALSE	0.82657909740229252	TRUE
C02_R03	N60_H30	CDSeq2	PSMD6	Vascular			FALSE	1.5357978635879095	TRUE
C02_R03	N60_H30	CDSeq2	PTPN4	Vascular			FALSE	0	TRUE
C02_R03	N60_H30	CDSeq2	PWRN3	Vascular			TRUE	5.8410553554915792	TRUE
C02_R03	N60_H30	CDSeq2	QPCT	Vascular			TRUE	4.0894269643910661	TRUE
C02_R03	N60_H30	CDSeq2	R3HDM2	Vascular			FALSE	0	TRUE
C02_R03	N60_H30	CDSeq2	RAB26	Vascular			FALSE	0	TRUE
C02_R03	N60_H30	CDSeq2	RAB6A	Vascular			FALSE	0	TRUE
C02_R03	N60_H30	CDSeq2	RNF43	Vascular			TRUE	5.1343489149853294	FALSE
C02_R03	N60_H30	CDSeq2	RPL36AL	Vascular			TRUE	5.0323800638704936	FALSE
C02_R03	N60_H30	CDSeq2	RPRD1A	Vascular			FALSE	0	TRUE
C02_R03	N60_H30	CDSeq2	SCARA5	Vascular			TRUE	5.4870422083194796	FALSE
C02_R03	N60_H30	CDSeq2	SCN9A	Vascular			FALSE	0.13338224828581988	TRUE
C02_R03	N60_H30	CDSeq2	SDF2L1	Vascular			TRUE	8.5415272483267675	FALSE
C02_R03	N60_H30	CDSeq2	SDS	Vascular			TRUE	4.6341069599575357	FALSE
C02_R03	N60_H30	CDSeq2	SFR1	Vascular			TRUE	3.0317003886947194	TRUE
C02_R03	N60_H30	CDSeq2	SKIV2L	Vascular			FALSE	0.46443706094680909	TRUE
C02_R03	N60_H30	CDSeq2	SLC16A1-AS1	Vascular			FALSE	0	TRUE
C02_R03	N60_H30	CDSeq2	SLC17A8	Vascular			TRUE	4.8765534267500064	FALSE
C02_R03	N60_H30	CDSeq2	SLC22A18	Vascular			TRUE	4.7147433111464547	FALSE
C02_R03	N60_H30	CDSeq2	SLC25A26	Vascular			FALSE	0	TRUE
C02_R03	N60_H30	CDSeq2	SLC32A1	Vascular			TRUE	4.4967147580536135	FALSE
C02_R03	N60_H30	CDSeq2	SNCAIP	Vascular			FALSE	0	TRUE
C02_R03	N60_H30	CDSeq2	SPRY4	Vascular			FALSE	1.7471241794837329	FALSE
C02_R03	N60_H30	CDSeq2	SRP9	Vascular			FALSE	0.69193205916362088	TRUE
C02_R03	N60_H30	CDSeq2	TANK	Vascular			FALSE	0.26031599140741013	TRUE
C02_R03	N60_H30	CDSeq2	TM2D2	Vascular			FALSE	1.7214379084630642	TRUE
C02_R03	N60_H30	CDSeq2	TMC6	Vascular			TRUE	2.8154875600666625	TRUE
C02_R03	N60_H30	CDSeq2	TMEM14A	Vascular			FALSE	0	TRUE
C02_R03	N60_H30	CDSeq2	TMEM240	Vascular			TRUE	3.3855815552857429	TRUE
C02_R03	N60_H30	CDSeq2	TOP2B	Vascular			FALSE	0.25429327994496342	TRUE
C02_R03	N60_H30	CDSeq2	TPR	Vascular			FALSE	0.16496650682334776	TRUE
C02_R03	N60_H30	CDSeq2	TRIP4	Vascular			FALSE	0	TRUE
C02_R03	N60_H30	CDSeq2	TRMT9B	Vascular			FALSE	0	TRUE
C02_R03	N60_H30	CDSeq2	UBAP2L	Vascular			FALSE	1.1885851084614742	TRUE
C02_R03	N60_H30	CDSeq2	UBXN1	Vascular			TRUE	4.8982096056161808	FALSE
C02_R03	N60_H30	CDSeq2	UCK1	Vascular			FALSE	1.2061551578535625	TRUE
C02_R03	N60_H30	CDSeq2	VSIG4	Vascular			TRUE	9.1447118161509557	TRUE
C02_R03	N60_H30	CDSeq2	WASHC2C	Vascular			FALSE	0	TRUE
C02_R03	N60_H30	CDSeq2	WASHC3	Vascular			FALSE	0	TRUE
C02_R03	N60_H30	CDSeq2	WDFY4	Vascular			TRUE	7.5347109689016767	FALSE
C02_R03	N60_H30	CDSeq2	ZFP69B	Vascular			FALSE	0.20875952632993999	TRUE
C02_R03	N60_H30	CDSeq2	ZFYVE21	Vascular			FALSE	2.1462548492765152	TRUE
C02_R03	N60_H30	CDSeq2	ZNF383	Vascular			FALSE	0.33214209461291333	TRUE
C02_R03	N60_H30	CDSeq2	ZNF804A	Vascular			FALSE	0.34259209682340386	TRUE
C02_R04	N60_H30	BayesPrism	ABCB1	Astro	0.037921509934342977	-0.034252032052321267
C02_R04	N60_H30	BayesPrism	ABCD3	Astro	0.16179950149520281	0.10540285318043274
C02_R04	N60_H30	BayesPrism	ABCG2	Astro	0.03013400020219649	-0.0068000315881503936
C02_R04	N60_H30	BayesPrism	AC005186.1	Astro	-0.006731555913637736	-0.085360928202294517
C02_R04	N60_H30	BayesPrism	AC008892.1	Astro	0.27964356275734442	0.42793066599938334
C02_R04	N60_H30	BayesPrism	AC018647.1	Astro	0.059237814128769543	0.030400716879007819
C02_R04	N60_H30	BayesPrism	AC019257.8	Astro	0.17349320451802508	0.21627948683534348
C02_R04	N60_H30	BayesPrism	AC027288.3	Astro	0.024379382942571151	0.051321725366149686
C02_R04	N60_H30	BayesPrism	AC036108.3	Astro	0.318741811092983	0.33649852571978689
C02_R04	N60_H30	BayesPrism	AC062017.1	Astro	0.32955453705167864	0.27451114132676085
C02_R04	N60_H30	BayesPrism	AC067956.1	Astro	0.046352629893762348	-0.016251581850630928
C02_R04	N60_H30	BayesPrism	AC069272.1	Astro	0.20744180802733481	0.066205287395758594
C02_R04	N60_H30	BayesPrism	AC069544.1	Astro	0.16795420306352171	-0.0090393595576171906
C02_R04	N60_H30	BayesPrism	AC079089.1	Astro	0.023659002036765891	-0.025162398817299057
C02_R04	N60_H30	BayesPrism	AC079226.2	Astro	0.15697333095953686	0.12301061819479046
C02_R04	N60_H30	BayesPrism	AC090403.1	Astro	0.083815085942544054	0.00030086284286415141
C02_R04	N60_H30	BayesPrism	AC090531.1	Astro	0.036623744948786577	-0.040772523426951361
C02_R04	N60_H30	BayesPrism	AC091153.2	Astro	0.098934846510533539	0.019280762797243618
C02_R04	N60_H30	BayesPrism	AC093227.2	Astro	0.067573883031195492	0.075014193247110311
C02_R04	N60_H30	BayesPrism	AC098864.1	Astro	0.051442682831558721	-0.047776011738021575
C02_R04	N60_H30	BayesPrism	AC124254.1	Astro	-0.044660898940910007	-0.12682179151826006
C02_R04	N60_H30	BayesPrism	AC131934.1	Astro	-0.014695186963103936	0.12070050168002686
C02_R04	N60_H30	BayesPrism	AC139795.2	Astro	0.30618478692649076	0.25678148564410552
C02_R04	N60_H30	BayesPrism	AC234582.1	Astro	0.58695365422805579	0.80245563554799082
C02_R04	N60_H30	BayesPrism	AL022068.1	Astro	0.29017722893881887	0.62269097186421485
C02_R04	N60_H30	BayesPrism	AL078459.1	Astro	0.38927482642607042	0.15771239675778706
C02_R04	N60_H30	BayesPrism	AL157392.2	Astro	0.14846986139402277	0.064725268214271117
C02_R04	N60_H30	BayesPrism	AL158055.1	Astro	0.047171892876603297	0.070989313431128617
C02_R04	N60_H30	BayesPrism	AL445250.1	Astro	0.24034498986563907	0.26977260680360854
C02_R04	N60_H30	BayesPrism	ALDH1A1	Astro	0.40557622017481038	0.60020549789626154
C02_R04	N60_H30	BayesPrism	ALDH6A1	Astro	0.33456847211405588	0.24927913276941638
C02_R04	N60_H30	BayesPrism	ANGPT2	Astro	0.10330533890056279	0.094147613813861566
C02_R04	N60_H30	BayesPrism	ANO3	Astro	0.1871368208013332	0.15350450776933761
C02_R04	N60_H30	BayesPrism	AP001628.1	Astro	0.31888460025438686	0.40609177086950932
C02_R04	N60_H30	BayesPrism	AP001993.1	Astro	-0.092763839813054805	-0.12375739110712718
C02_R04	N60_H30	BayesPrism	APBB1IP	Astro	0.12556368466011944	0.099545324636352198
C02_R04	N60_H30	BayesPrism	ARHGAP31	Astro	0.34794166102571883	0.57116415213463123
C02_R04	N60_H30	BayesPrism	ARHGAP45	Astro	0.11313528253048781	0.051392362685516897
C02_R04	N60_H30	BayesPrism	ARHGDIG	Astro	0.2346590079802848	0.3047945871774046
C02_R04	N60_H30	BayesPrism	ATP11A	Astro	0.21334746064873408	0.1637693406478104
C02_R04	N60_H30	BayesPrism	BLNK	Astro	0.14923689934076934	0.20931104704605216
C02_R04	N60_H30	BayesPrism	BRIX1	Astro	0.1436439730927728	0.080935157987702483
C02_R04	N60_H30	BayesPrism	C1QTNF4	Astro	0.11214989048285746	0.097495706517346611
C02_R04	N60_H30	BayesPrism	CA3	Astro	0.52805881039731828	0.47721105883253673
C02_R04	N60_H30	BayesPrism	CABP1	Astro	-0.12948851271967526	-0.19389028415252507
C02_R04	N60_H30	BayesPrism	CASC2	Astro	-0.042920482105267513	0.18271956732766609
C02_R04	N60_H30	BayesPrism	CD14	Astro	0.16027277786525554	0.14844361100255213
C02_R04	N60_H30	BayesPrism	CDC73	Astro	0.14608428848663266	0.23853931440876644
C02_R04	N60_H30	BayesPrism	CDYL	Astro	0.16988308657341067	0.41563307502409291
C02_R04	N60_H30	BayesPrism	CFLAR	Astro	0.18458764058268437	0.23600286760857764
C02_R04	N60_H30	BayesPrism	CIB1	Astro	0.06810873581785383	0.12492648918104478
C02_R04	N60_H30	BayesPrism	CITED4	Astro	-0.00064836231041471323	-0.069079015971060947
C02_R04	N60_H30	BayesPrism	CLMN	Astro	-0.02306387700178035	0.13775482011858159
C02_R04	N60_H30	BayesPrism	CREBZF	Astro	0.34916368894623262	0.25582917529877697
C02_R04	N60_H30	BayesPrism	CUL4A	Astro	-0.20009926437733908	-0.16890518207916952
C02_R04	N60_H30	BayesPrism	DGKQ	Astro	0.20709180318220899	0.051849629243128768
C02_R04	N60_H30	BayesPrism	DIAPH3	Astro	0.45714702393986756	0.67182191244947032
C02_R04	N60_H30	BayesPrism	DLL3	Astro	0.072516519777316019	0.019453453058990013
C02_R04	N60_H30	BayesPrism	DNAJC7	Astro	0.12651160538452011	0.21232326832065387
C02_R04	N60_H30	BayesPrism	DNAJC8	Astro	0.090947934740815237	0.090395612928562741
C02_R04	N60_H30	BayesPrism	DOCK2	Astro	0.15615452387079654	0.21648715481615954
C02_R04	N60_H30	BayesPrism	DOT1L	Astro	0.19777831621060754	0.12142646365065271
C02_R04	N60_H30	BayesPrism	EFHD1	Astro	0.14973906178132471	0.10053374761502193
C02_R04	N60_H30	BayesPrism	EMILIN3	Astro	5.9919693017710364e-05	0.010043351715811376
C02_R04	N60_H30	BayesPrism	EMX2OS	Astro	0.6598160308561708	0.61144590053978454
C02_R04	N60_H30	BayesPrism	EPB41L1	Astro	0.055321488709124601	0.24380109229677191
C02_R04	N60_H30	BayesPrism	EPSTI1	Astro	0.10389646284732569	-0.015940159438835224
C02_R04	N60_H30	BayesPrism	F11-AS1	Astro	0.12722580365046754	0.54595005038277744
C02_R04	N60_H30	BayesPrism	FAAP100	Astro	0.30298300273998174	0.30142527252338425
C02_R04	N60_H30	BayesPrism	FAM163A	Astro	0.081380636647114146	0.11748564859659918
C02_R04	N60_H30	BayesPrism	FBXO4	Astro	0.18255968973653394	0.036559167633183738
C02_R04	N60_H30	BayesPrism	FCGR2A	Astro
C02_R04	N60_H30	BayesPrism	FECH	Astro	0.31996415095076169	0.30154344550122913
C02_R04	N60_H30	BayesPrism	FOSB	Astro	0.16390123058175296	0.19671540620615904
C02_R04	N60_H30	BayesPrism	FYB1	Astro	0.2008706570154877	0.20178642374732217
C02_R04	N60_H30	BayesPrism	GAD2	Astro	0.067480274417273792	0.097604281943350982
C02_R04	N60_H30	BayesPrism	GALNS	Astro	0.18521529570279355	0.16831004117166787
C02_R04	N60_H30	BayesPrism	GAS2	Astro	0.022295056003169497	0.05151000972663828
C02_R04	N60_H30	BayesPrism	GHDC	Astro	0.35839308810478587	0.49057449459808328
C02_R04	N60_H30	BayesPrism	GJB6	Astro	0.72137408925147306	0.65999360841143018
C02_R04	N60_H30	BayesPrism	GLO1	Astro	0.0046397143265007644	-0.017148351132382812
C02_R04	N60_H30	BayesPrism	GNPDA1	Astro	0.18740343483829894	0.23616550902404651
C02_R04	N60_H30	BayesPrism	GOLIM4	Astro	0.18778370597531241	0.3108848763906859
C02_R04	N60_H30	BayesPrism	GPR149	Astro	0.20339308120076649	0.11269257289270654
C02_R04	N60_H30	BayesPrism	GPR153	Astro	-0.066294984139885924	-0.069853704539396197
C02_R04	N60_H30	BayesPrism	HAUS5	Astro	0.33686725433962106	0.44431825022868676
C02_R04	N60_H30	BayesPrism	HDAC2	Astro	-0.12310443382707099	-0.040989775793880516
C02_R04	N60_H30	BayesPrism	HLA-DMB	Astro	0.15568460766499345	0.098426654734827132
C02_R04	N60_H30	BayesPrism	HRASLS	Astro	0.039610121360989604	-0.022366994296539124
C02_R04	N60_H30	BayesPrism	IFIT2	Astro	0.10911071733066807	0.075435996359300914
C02_R04	N60_H30	BayesPrism	IFIT5	Astro	-0.015215394498410161	-0.052138714152699744
C02_R04	N60_H30	BayesPrism	INHBA	Astro	0.082340934875895569	0.079696660572238995
C02_R04	N60_H30	BayesPrism	IRS1	Astro	0.12958940897924806	0.22585052442308889
C02_R04	N60_H30	BayesPrism	ISY1-RAB43	Astro	0.3146231511552785	0.35151640148781621
C02_R04	N60_H30	BayesPrism	KANK4	Astro	0.017354415550940541	-0.054096227178045291
C02_R04	N60_H30	BayesPrism	KANSL3	Astro	0.37720184866400475	0.48685312295771699
C02_R04	N60_H30	BayesPrism	KIAA1147	Astro	0.19533120730834677	0.17254233418296472
C02_R04	N60_H30	BayesPrism	LAMTOR3	Astro	0.073289601964339299	0.041940673124375258
C02_R04	N60_H30	BayesPrism	LDLR	Astro	-0.099133005106652794	0.0063820207768195188
C02_R04	N60_H30	BayesPrism	LINC00299	Astro	0.67171128667488667	0.66326684488274246
C02_R04	N60_H30	BayesPrism	LINC00463	Astro	0.20445985488155141	0.14081533477130845
C02_R04	N60_H30	BayesPrism	LINC00507	Astro	0.035329406966043773	0.024220648066955952
C02_R04	N60_H30	BayesPrism	LINC01608	Astro	-0.038521985361971746	-0.10616010983156118
C02_R04	N60_H30	BayesPrism	LINC02147	Astro	0.10476545336615378	0.010320508260338311
C02_R04	N60_H30	BayesPrism	LINC02254	Astro	0.26822300564933166	0.22114116510259726
C02_R04	N60_H30	BayesPrism	LPAR5	Astro	0.18460205646632497	0.24139617560263857
C02_R04	N60_H30	BayesPrism	LPP	Astro	0.35891127936296424	0.37254072409372263
C02_R04	N60_H30	BayesPrism	LSMEM1	Astro	0.10530788218768522	0.05053393701814634
C02_R04	N60_H30	BayesPrism	LY86-AS1	Astro	0.00074221246148968296	-0.067114390519919478
C02_R04	N60_H30	BayesPrism	MALINC1	Astro	0.061063426152709106	0.15784121489218411
C02_R04	N60_H30	BayesPrism	MAP3K7	Astro	0.14786783827646238	0.050970144374769488
C02_R04	N60_H30	BayesPrism	MARCH5	Astro	0.42543381796984364	0.37762155755543364
C02_R04	N60_H30	BayesPrism	MCRIP2	Astro	0.49168212990986637	0.69810273303413073
C02_R04	N60_H30	BayesPrism	MED19	Astro	0.3061724665114034	0.39110366722345424
C02_R04	N60_H30	BayesPrism	MEPE	Astro	0.041629916667620295	-0.02951280330274994
C02_R04	N60_H30	BayesPrism	MPND	Astro	0.19379321289643223	0.21094940507465493
C02_R04	N60_H30	BayesPrism	MRPL4	Astro
C02_R04	N60_H30	BayesPrism	MS4A6A	Astro	0.11761271182031421	0.23934525867429829
C02_R04	N60_H30	BayesPrism	MSANTD3	Astro	0.034510793329848528	0.14261594993768462
C02_R04	N60_H30	BayesPrism	MYL6B	Astro	0.3287414975162587	0.23529618933570962
C02_R04	N60_H30	BayesPrism	MYRF	Astro	0.11595711573657998	-0.0049031058707106143
C02_R04	N60_H30	BayesPrism	N4BP2	Astro	0.10380675221435011	0.21489141658338046
C02_R04	N60_H30	BayesPrism	N4BP2L1	Astro	0.011627793454600384	0.048216577160495301
C02_R04	N60_H30	BayesPrism	NBPF9	Astro	-0.029937863303793243	0.17934521712891005
C02_R04	N60_H30	BayesPrism	NCLN	Astro	0.17143502407065611	0.1490609335130092
C02_R04	N60_H30	BayesPrism	NCR3LG1	Astro	-0.027447384045028337	-0.13538244517872985
C02_R04	N60_H30	BayesPrism	NDP	Astro	0.23510762225993745	0.26701178848336182
C02_R04	N60_H30	BayesPrism	NELL2	Astro	0.11338016384608658	0.043159759487464908
C02_R04	N60_H30	BayesPrism	NPFFR1	Astro	0.62373478538492488	0.85857562396396847
C02_R04	N60_H30	BayesPrism	NPHP3-ACAD11	Astro	0.3632309411431936	0.26332577722768391
C02_R04	N60_H30	BayesPrism	NRDE2	Astro	-0.03716028207069693	0.074391336611287856
C02_R04	N60_H30	BayesPrism	NUDT4	Astro	-0.0038601768915941695	0.026176080877471211
C02_R04	N60_H30	BayesPrism	ONECUT2	Astro	0.1787696601701349	0.16151014104259825
C02_R04	N60_H30	BayesPrism	OR2L3	Astro	-0.043356769493997291	-0.11102515321179153
C02_R04	N60_H30	BayesPrism	PABPC1L2B	Astro	0.029316054153670144	-0.015541408454897009
C02_R04	N60_H30	BayesPrism	PAK1IP1	Astro	-0.038123025807210442	0.024789728178863161
C02_R04	N60_H30	BayesPrism	PDGFD	Astro	-0.088516553641484474	-0.0081070235165172401
C02_R04	N60_H30	BayesPrism	PDGFRA	Astro
C02_R04	N60_H30	BayesPrism	PDZRN4	Astro	-0.12344425649744489	-0.0059121709597924985
C02_R04	N60_H30	BayesPrism	PGBD2	Astro	0.18890039217425117	0.30371171741167524
C02_R04	N60_H30	BayesPrism	PHC2	Astro	-0.043703323470080699	0.15599448754767906
C02_R04	N60_H30	BayesPrism	PHKG2	Astro	0.20107275900100544	0.29574101403122821
C02_R04	N60_H30	BayesPrism	PIK3R5	Astro	0.20860918609154602	0.28653445909769343
C02_R04	N60_H30	BayesPrism	PLEKHA6	Astro	0.19730984304571983	0.27513105867032328
C02_R04	N60_H30	BayesPrism	PLPP4	Astro	0.31867268427529971	0.33870755832382232
C02_R04	N60_H30	BayesPrism	PLS3	Astro	0.20682779912190266	0.34169981312364778
C02_R04	N60_H30	BayesPrism	PMP22	Astro	0.25622242004708445	0.25978224329992866
C02_R04	N60_H30	BayesPrism	PNKP	Astro	0.039922296951689348	0.037643457049671841
C02_R04	N60_H30	BayesPrism	POC5	Astro	0.22497428246718593	0.36334628717541323
C02_R04	N60_H30	BayesPrism	POMP	Astro	0.0095991522761191359	0.047012291335801086
C02_R04	N60_H30	BayesPrism	POSTN	Astro	0.13744808459828711	0.12838861766588883
C02_R04	N60_H30	BayesPrism	PPIL1	Astro	0.47947034781632208	0.53118392574664386
C02_R04	N60_H30	BayesPrism	PPP1R1A	Astro	0.2180165356407375	0.27712096884400533
C02_R04	N60_H30	BayesPrism	PPTC7	Astro	0.13361788194409233	0.48511631638052455
C02_R04	N60_H30	BayesPrism	PRCC	Astro	0.0088049566462621506	0.25434680534203785
C02_R04	N60_H30	BayesPrism	PRNP	Astro	0.30689743464459185	0.12355734551766015
C02_R04	N60_H30	BayesPrism	PSMD6	Astro	0.08132585344181191	-0.042315369761070962
C02_R04	N60_H30	BayesPrism	PTPN4	Astro	-0.015733687221057991	0.0057889279200838981
C02_R04	N60_H30	BayesPrism	PWRN3	Astro	-0.049206247557560562	-0.064176475811674766
C02_R04	N60_H30	BayesPrism	QPCT	Astro	-0.071614285302871269	-0.061250189389025919
C02_R04	N60_H30	BayesPrism	R3HDM2	Astro	-0.060973033617422817	-0.070054823959000895
C02_R04	N60_H30	BayesPrism	RAB26	Astro	0.031528476043957442	0.012017964144751
C02_R04	N60_H30	BayesPrism	RAB6A	Astro	-0.020979772207029766	0.087108264906961941
C02_R04	N60_H30	BayesPrism	RNF43	Astro	0.48396724187623091	0.69830289838641857
C02_R04	N60_H30	BayesPrism	RPL36AL	Astro
C02_R04	N60_H30	BayesPrism	RPRD1A	Astro	0.19373251486058032	0.32750270890856109
C02_R04	N60_H30	BayesPrism	SCARA5	Astro	0.078302931012699348	0.065364179168363359
C02_R04	N60_H30	BayesPrism	SCN9A	Astro	0.057021461374483121	0.053190988140381687
C02_R04	N60_H30	BayesPrism	SDF2L1	Astro	0.10209810052097557	0.10807007486741303
C02_R04	N60_H30	BayesPrism	SDS	Astro	0.56485041774149414	0.85655719130470764
C02_R04	N60_H30	BayesPrism	SFR1	Astro	0.075771489899614075	0.0758144350857171
C02_R04	N60_H30	BayesPrism	SKIV2L	Astro	0.12064793801833658	0.14215888715366715
C02_R04	N60_H30	BayesPrism	SLC16A1-AS1	Astro	-0.081916885721990032	0.0074236177687734967
C02_R04	N60_H30	BayesPrism	SLC17A8	Astro	0.048472797836038604	0.0053115549844431498
C02_R04	N60_H30	BayesPrism	SLC22A18	Astro	0.14595650743916949	0.2773702155319796
C02_R04	N60_H30	BayesPrism	SLC25A26	Astro	0.095433819369070083	0.33475069393096418
C02_R04	N60_H30	BayesPrism	SLC32A1	Astro
C02_R04	N60_H30	BayesPrism	SNCAIP	Astro	0.18610545262888467	0.39944321980516873
C02_R04	N60_H30	BayesPrism	SPRY4	Astro	0.20517750034166934	0.24553145626258902
C02_R04	N60_H30	BayesPrism	SRP9	Astro	0.10811957223449933	0.16572098219446985
C02_R04	N60_H30	BayesPrism	TANK	Astro	0.21372290433201627	0.30346477992628579
C02_R04	N60_H30	BayesPrism	TM2D2	Astro	0.15791243033921104	0.23422152851069905
C02_R04	N60_H30	BayesPrism	TMC6	Astro	-0.0054595499409800345	-0.057582419965991082
C02_R04	N60_H30	BayesPrism	TMEM14A	Astro	-0.13958503391670232	-0.21567202213663503
C02_R04	N60_H30	BayesPrism	TMEM240	Astro	0.15123434142607667	0.085786640433160075
C02_R04	N60_H30	BayesPrism	TOP2B	Astro	-0.19698296115675656	-0.20538417549403384
C02_R04	N60_H30	BayesPrism	TPR	Astro	0.22964037371624266	0.24468539866278624
C02_R04	N60_H30	BayesPrism	TRIP4	Astro	0.36878424329391424	0.29297060349404425
C02_R04	N60_H30	BayesPrism	TRMT9B	Astro	0.14260669535661316	0.36311688402905939
C02_R04	N60_H30	BayesPrism	UBAP2L	Astro	0.10984340044650739	0.12664278304163287
C02_R04	N60_H30	BayesPrism	UBXN1	Astro	0.35067932473036983	0.31082467841167244
C02_R04	N60_H30	BayesPrism	UCK1	Astro	0.16608374688959426	0.11472430721113953
C02_R04	N60_H30	BayesPrism	VSIG4	Astro	-0.030636441078532747	-0.084467998032449448
C02_R04	N60_H30	BayesPrism	WASHC2C	Astro	0.020047755069952503	0.1796957080147934
C02_R04	N60_H30	BayesPrism	WASHC3	Astro	0.25170803194023156	0.40055928392869777
C02_R04	N60_H30	BayesPrism	WDFY4	Astro	0.051372449861027486	0.10858554880955684
C02_R04	N60_H30	BayesPrism	ZFP69B	Astro	-0.010031345036887058	-0.036505962922635492
C02_R04	N60_H30	BayesPrism	ZFYVE21	Astro	0.3167964997071841	0.82394586138938464
C02_R04	N60_H30	BayesPrism	ZNF383	Astro	0.20417462252189322	0.34349881356229606
C02_R04	N60_H30	BayesPrism	ZNF804A	Astro	0.11867801840077899	0.1492998707783503
C02_R04	N60_H30	BayesPrism	ABCB1	Excit	0.74451238476934867	0.77167186614916117
C02_R04	N60_H30	BayesPrism	ABCD3	Excit	0.60009526237858091	0.48938734336101358
C02_R04	N60_H30	BayesPrism	ABCG2	Excit	0.37896097721396932	0.20891841086226662
C02_R04	N60_H30	BayesPrism	AC005186.1	Excit	0.89127102775403388	0.90730453052319704
C02_R04	N60_H30	BayesPrism	AC008892.1	Excit	0.43613801707828426	0.498395716999459
C02_R04	N60_H30	BayesPrism	AC018647.1	Excit	0.02819653857108562	-0.0024221185235901149
C02_R04	N60_H30	BayesPrism	AC019257.8	Excit	0.4908923667854459	0.56211110537561759
C02_R04	N60_H30	BayesPrism	AC027288.3	Excit	0.82386552940866153	0.92323143542075026
C02_R04	N60_H30	BayesPrism	AC036108.3	Excit	0.68468402968692821	0.5672431914627164
C02_R04	N60_H30	BayesPrism	AC062017.1	Excit	0.42288748681427335	0.62398666728030372
C02_R04	N60_H30	BayesPrism	AC067956.1	Excit	0.99113195169637125	0.98967243299894303
C02_R04	N60_H30	BayesPrism	AC069272.1	Excit	0.66156490040779337	0.68754884160079477
C02_R04	N60_H30	BayesPrism	AC069544.1	Excit	0.73672622507310581	0.80040384533259701
C02_R04	N60_H30	BayesPrism	AC079089.1	Excit	0.8855482069949151	0.78354387291229843
C02_R04	N60_H30	BayesPrism	AC079226.2	Excit	0.77640994210919667	0.91031993295356728
C02_R04	N60_H30	BayesPrism	AC090403.1	Excit	0.39731031794519367	0.38659123132999829
C02_R04	N60_H30	BayesPrism	AC090531.1	Excit	0.78679303667666345	0.87101324413146375
C02_R04	N60_H30	BayesPrism	AC091153.2	Excit	0.5652506487474166	0.64462534020411522
C02_R04	N60_H30	BayesPrism	AC093227.2	Excit	0.79606235273039838	0.78786136088689562
C02_R04	N60_H30	BayesPrism	AC098864.1	Excit	0.10065330444378434	0.10469689687970078
C02_R04	N60_H30	BayesPrism	AC124254.1	Excit	0.17480558230353674	0.18779256737774064
C02_R04	N60_H30	BayesPrism	AC131934.1	Excit	0.70355635538230332	0.73279730199644388
C02_R04	N60_H30	BayesPrism	AC139795.2	Excit	0.66077577348946293	0.67009709466521239
C02_R04	N60_H30	BayesPrism	AC234582.1	Excit	0.34933762266617374	0.31222624828512319
C02_R04	N60_H30	BayesPrism	AL022068.1	Excit	0.53481096600697742	0.53796352674127013
C02_R04	N60_H30	BayesPrism	AL078459.1	Excit	0.49192117390658147	0.23996602112160442
C02_R04	N60_H30	BayesPrism	AL157392.2	Excit	0.64197881257133704	0.66975865248764399
C02_R04	N60_H30	BayesPrism	AL158055.1	Excit	0.7303267246636701	0.74152198978219408
C02_R04	N60_H30	BayesPrism	AL445250.1	Excit	0.87281733134700257	0.88226376450959332
C02_R04	N60_H30	BayesPrism	ALDH1A1	Excit	0.82992539695425138	0.8244324100904441
C02_R04	N60_H30	BayesPrism	ALDH6A1	Excit	0.56405909652909569	0.567073573534849
C02_R04	N60_H30	BayesPrism	ANGPT2	Excit	0.40242340764422357	0.096022592368159521
C02_R04	N60_H30	BayesPrism	ANO3	Excit	0.98298928314851364	0.98442394058310256
C02_R04	N60_H30	BayesPrism	AP001628.1	Excit	0.62975079955884961	0.6788848352009168
C02_R04	N60_H30	BayesPrism	AP001993.1	Excit	0.98111448896809517	0.99245874911259591
C02_R04	N60_H30	BayesPrism	APBB1IP	Excit	0.063850332433379037	0.052018276151126357
C02_R04	N60_H30	BayesPrism	ARHGAP31	Excit	0.25490857185069954	0.18665593006388181
C02_R04	N60_H30	BayesPrism	ARHGAP45	Excit	0.58912138889970911	0.52261981373826005
C02_R04	N60_H30	BayesPrism	ARHGDIG	Excit	0.89105017882997883	0.95477466989459947
C02_R04	N60_H30	BayesPrism	ATP11A	Excit	0.58744033174520971	0.57787646720182595
C02_R04	N60_H30	BayesPrism	BLNK	Excit	0.21029479179576765	0.18388940646280424
C02_R04	N60_H30	BayesPrism	BRIX1	Excit	0.69086797419528623	0.68084023900424995
C02_R04	N60_H30	BayesPrism	C1QTNF4	Excit	0.90617263930960568	0.96129553434198989
C02_R04	N60_H30	BayesPrism	CA3	Excit	0.71880752329112951	0.7080951153922066
C02_R04	N60_H30	BayesPrism	CABP1	Excit	0.98838963082247355	0.99017951768514334
C02_R04	N60_H30	BayesPrism	CASC2	Excit	0.73734400352126139	0.73148328093509007
C02_R04	N60_H30	BayesPrism	CD14	Excit	0.49182180649381108	0.44192840641184677
C02_R04	N60_H30	BayesPrism	CDC73	Excit	0.50074103751672661	0.40204808623492372
C02_R04	N60_H30	BayesPrism	CDYL	Excit	0.71571218127246861	0.70236115066363214
C02_R04	N60_H30	BayesPrism	CFLAR	Excit	0.28767977726215832	0.33715053932956923
C02_R04	N60_H30	BayesPrism	CIB1	Excit	0.17966270904023585	0.33883864391574131
C02_R04	N60_H30	BayesPrism	CITED4	Excit	0.30481218309102587	0.26754436730709091
C02_R04	N60_H30	BayesPrism	CLMN	Excit	-0.065693514996766886	-0.10818875843469186
C02_R04	N60_H30	BayesPrism	CREBZF	Excit	0.76325146612456796	0.76613512436357156
C02_R04	N60_H30	BayesPrism	CUL4A	Excit	0.75809923299236059	0.77887359771966658
C02_R04	N60_H30	BayesPrism	DGKQ	Excit	0.77316054924981359	0.73015549035360705
C02_R04	N60_H30	BayesPrism	DIAPH3	Excit	0.4968875995756003	0.4537285182033271
C02_R04	N60_H30	BayesPrism	DLL3	Excit	0.57989957855237317	0.55475113327794856
C02_R04	N60_H30	BayesPrism	DNAJC7	Excit	0.81252700574211301	0.81671045840694367
C02_R04	N60_H30	BayesPrism	DNAJC8	Excit	0.91815114516927487	0.90187977827792021
C02_R04	N60_H30	BayesPrism	DOCK2	Excit	0.066066994407301169	0.24287144190826071
C02_R04	N60_H30	BayesPrism	DOT1L	Excit	0.51731657755583271	0.54232514977544288
C02_R04	N60_H30	BayesPrism	EFHD1	Excit	0.086656701274617137	-0.023331552404952053
C02_R04	N60_H30	BayesPrism	EMILIN3	Excit	0.76594940807604273	0.87754586744455654
C02_R04	N60_H30	BayesPrism	EMX2OS	Excit	0.13212260213016414	0.12564213244325637
C02_R04	N60_H30	BayesPrism	EPB41L1	Excit	0.89476600122390437	0.87615021372795887
C02_R04	N60_H30	BayesPrism	EPSTI1	Excit	0.13324409313189245	-0.017533215025572473
C02_R04	N60_H30	BayesPrism	F11-AS1	Excit	0.63290250488142186	0.62812265279026058
C02_R04	N60_H30	BayesPrism	FAAP100	Excit	0.83105718840546938	0.85343882172810515
C02_R04	N60_H30	BayesPrism	FAM163A	Excit	0.96808270933307283	0.98567617681190967
C02_R04	N60_H30	BayesPrism	FBXO4	Excit	0.77539957909082691	0.77254698492606522
C02_R04	N60_H30	BayesPrism	FCGR2A	Excit	0.34483261711076019	0.36626230736137844
C02_R04	N60_H30	BayesPrism	FECH	Excit	0.66747519031610547	0.63707343426781182
C02_R04	N60_H30	BayesPrism	FOSB	Excit	0.97779850493998588	0.97718149171064961
C02_R04	N60_H30	BayesPrism	FYB1	Excit	0.32229982585899747	0.21530330027200464
C02_R04	N60_H30	BayesPrism	GAD2	Excit	0.094584750080660585	0.043609000111781697
C02_R04	N60_H30	BayesPrism	GALNS	Excit	0.76691756760437113	0.73070628348004141
C02_R04	N60_H30	BayesPrism	GAS2	Excit	0.85697322831775069	0.86459275936455893
C02_R04	N60_H30	BayesPrism	GHDC	Excit	0.55591159814576763	0.58649751859992161
C02_R04	N60_H30	BayesPrism	GJB6	Excit	0.37731366163676439	0.50884467074123785
C02_R04	N60_H30	BayesPrism	GLO1	Excit	0.86905132249119033	0.86270566011237648
C02_R04	N60_H30	BayesPrism	GNPDA1	Excit	0.75711855590806376	0.76566434607332634
C02_R04	N60_H30	BayesPrism	GOLIM4	Excit	0.60181259939235021	0.51120290198426432
C02_R04	N60_H30	BayesPrism	GPR149	Excit	0.49754581352526378	0.35842839598012693
C02_R04	N60_H30	BayesPrism	GPR153	Excit	0.93243430037699682	0.90551902117110861
C02_R04	N60_H30	BayesPrism	HAUS5	Excit	0.65124983776661982	0.62399123193389738
C02_R04	N60_H30	BayesPrism	HDAC2	Excit	0.7649253764644327	0.79448489180787296
C02_R04	N60_H30	BayesPrism	HLA-DMB	Excit	0.51400688468975719	0.4522865240983171
C02_R04	N60_H30	BayesPrism	HRASLS	Excit	0.77315951810073735	0.72789971988409785
C02_R04	N60_H30	BayesPrism	IFIT2	Excit	0.27038390357230846	0.37667338074414825
C02_R04	N60_H30	BayesPrism	IFIT5	Excit	0.82158256238978267	0.46006886393102425
C02_R04	N60_H30	BayesPrism	INHBA	Excit	0.66793841989255542	0.77863833305321761
C02_R04	N60_H30	BayesPrism	IRS1	Excit	0.82200178421270398	0.85884761383886765
C02_R04	N60_H30	BayesPrism	ISY1-RAB43	Excit	0.65566355724276015	0.56390145155199922
C02_R04	N60_H30	BayesPrism	KANK4	Excit	0.31989514028171034	0.16950497190438665
C02_R04	N60_H30	BayesPrism	KANSL3	Excit	0.81425631570829371	0.80783025352372162
C02_R04	N60_H30	BayesPrism	KIAA1147	Excit	0.54848716332989478	0.55762657933597415
C02_R04	N60_H30	BayesPrism	LAMTOR3	Excit	0.84275735318706368	0.84260534287605571
C02_R04	N60_H30	BayesPrism	LDLR	Excit	0.68437369600439324	0.81831048057442135
C02_R04	N60_H30	BayesPrism	LINC00299	Excit	0.60629933018377768	0.6090627466687093
C02_R04	N60_H30	BayesPrism	LINC00463	Excit	-0.022081651205416546	-0.070628740798802214
C02_R04	N60_H30	BayesPrism	LINC00507	Excit	0.99363194906385577	0.99589996776751399
C02_R04	N60_H30	BayesPrism	LINC01608	Excit	0.21789471800104127	0.20742134826950429
C02_R04	N60_H30	BayesPrism	LINC02147	Excit	0.59581442021430986	0.2785324487532912
C02_R04	N60_H30	BayesPrism	LINC02254	Excit	0.99170877123910339	0.99224542560098317
C02_R04	N60_H30	BayesPrism	LPAR5	Excit	0.50162312439959544	0.5851525342318229
C02_R04	N60_H30	BayesPrism	LPP	Excit	0.74985910260871202	0.71382522440659557
C02_R04	N60_H30	BayesPrism	LSMEM1	Excit	0.6831528473413695	0.69823026818085088
C02_R04	N60_H30	BayesPrism	LY86-AS1	Excit	0.99815384335286228	0.99784989908670163
C02_R04	N60_H30	BayesPrism	MALINC1	Excit	0.77533053073176916	0.82336378461326287
C02_R04	N60_H30	BayesPrism	MAP3K7	Excit	0.73965171798472307	0.74330823298109139
C02_R04	N60_H30	BayesPrism	MARCH5	Excit	0.7418859137640289	0.75069293462391073
C02_R04	N60_H30	BayesPrism	MCRIP2	Excit	0.74162624854529668	0.6648270530244037
C02_R04	N60_H30	BayesPrism	MED19	Excit	0.8346452953857999	0.89023667457716438
C02_R04	N60_H30	BayesPrism	MEPE	Excit	0.088386953530401505	-0.06133192043325067
C02_R04	N60_H30	BayesPrism	MPND	Excit	0.7613707546769154	0.77809607057902852
C02_R04	N60_H30	BayesPrism	MRPL4	Excit
C02_R04	N60_H30	BayesPrism	MS4A6A	Excit	0.44963378851365865	0.48188690152327079
C02_R04	N60_H30	BayesPrism	MSANTD3	Excit	0.65467017015387441	0.62352353700935559
C02_R04	N60_H30	BayesPrism	MYL6B	Excit	0.76316195102527884	0.77674845149961647
C02_R04	N60_H30	BayesPrism	MYRF	Excit	0.074841443975356317	0.089077455687547533
C02_R04	N60_H30	BayesPrism	N4BP2	Excit	0.86794848200070085	0.81422335363181431
C02_R04	N60_H30	BayesPrism	N4BP2L1	Excit	0.9408772184671047	0.94037052489205797
C02_R04	N60_H30	BayesPrism	NBPF9	Excit	0.77718732289424619	0.78563499693017191
C02_R04	N60_H30	BayesPrism	NCLN	Excit	0.68017504600688572	0.69638931258945014
C02_R04	N60_H30	BayesPrism	NCR3LG1	Excit	0.92174498882563127	0.92528555532134427
C02_R04	N60_H30	BayesPrism	NDP	Excit	0.27185550533871622	0.092308972389020569
C02_R04	N60_H30	BayesPrism	NELL2	Excit	0.98036170018721902	0.98059619920292473
C02_R04	N60_H30	BayesPrism	NPFFR1	Excit	0.36860255899934541	0.29937140725461153
C02_R04	N60_H30	BayesPrism	NPHP3-ACAD11	Excit	0.27597320921163743	0.52800696919737589
C02_R04	N60_H30	BayesPrism	NRDE2	Excit	0.56933310342460663	0.61767082691227526
C02_R04	N60_H30	BayesPrism	NUDT4	Excit	0.96657435036407435	0.97544068292289354
C02_R04	N60_H30	BayesPrism	ONECUT2	Excit	0.99593183578595712	0.99713657416522128
C02_R04	N60_H30	BayesPrism	OR2L3	Excit	0.8980995793184805	0.95887652689410552
C02_R04	N60_H30	BayesPrism	PABPC1L2B	Excit	0.79114488416213458	0.92104584853338856
C02_R04	N60_H30	BayesPrism	PAK1IP1	Excit	0.78321739382471889	0.8187002987200539
C02_R04	N60_H30	BayesPrism	PDGFD	Excit	0.88399547489777563	0.89448884277325802
C02_R04	N60_H30	BayesPrism	PDGFRA	Excit	0.19605750955764348	0.29977428419417196
C02_R04	N60_H30	BayesPrism	PDZRN4	Excit	0.98477276480509102	0.98898655851973072
C02_R04	N60_H30	BayesPrism	PGBD2	Excit	0.74819004730313587	0.75518595300955005
C02_R04	N60_H30	BayesPrism	PHC2	Excit	0.72451971656808956	0.73517676885158145
C02_R04	N60_H30	BayesPrism	PHKG2	Excit	0.73458800880337427	0.75300210605181916
C02_R04	N60_H30	BayesPrism	PIK3R5	Excit	0.33938114354760729	0.21603851128495835
C02_R04	N60_H30	BayesPrism	PLEKHA6	Excit	0.90018567997756027	0.89781700984188995
C02_R04	N60_H30	BayesPrism	PLPP4	Excit	-0.089290144837555499	-0.13225091639828673
C02_R04	N60_H30	BayesPrism	PLS3	Excit	0.6054976424421008	0.54016047929371125
C02_R04	N60_H30	BayesPrism	PMP22	Excit	0.1278300011406594	0.18543332814315514
C02_R04	N60_H30	BayesPrism	PNKP	Excit	0.72378965168323328	0.57388321340397719
C02_R04	N60_H30	BayesPrism	POC5	Excit	0.7336298815700294	0.71667419314836178
C02_R04	N60_H30	BayesPrism	POMP	Excit	0.85360571698811361	0.81707635742460305
C02_R04	N60_H30	BayesPrism	POSTN	Excit	0.1533401046592946	0.01476754964972036
C02_R04	N60_H30	BayesPrism	PPIL1	Excit	0.70206275081444236	0.73275565178995239
C02_R04	N60_H30	BayesPrism	PPP1R1A	Excit	0.96328608161874862	0.9595759074347272
C02_R04	N60_H30	BayesPrism	PPTC7	Excit	0.67829909576074254	0.64137847120554037
C02_R04	N60_H30	BayesPrism	PRCC	Excit	0.69488346466684348	0.69701481307412905
C02_R04	N60_H30	BayesPrism	PRNP	Excit	0.95008405481204872	0.96763604338777542
C02_R04	N60_H30	BayesPrism	PSMD6	Excit	0.72104662238805994	0.79519660790630398
C02_R04	N60_H30	BayesPrism	PTPN4	Excit	0.89746914183208526	0.89227238162127409
C02_R04	N60_H30	BayesPrism	PWRN3	Excit	0.52549723093195022	0.40507075965897027
C02_R04	N60_H30	BayesPrism	QPCT	Excit	0.86790844741296846	0.87058570520082634
C02_R04	N60_H30	BayesPrism	R3HDM2	Excit	0.9189860427469867	0.91752198554490461
C02_R04	N60_H30	BayesPrism	RAB26	Excit	0.96135026587011463	0.96121960870959022
C02_R04	N60_H30	BayesPrism	RAB6A	Excit	0.92777799383077686	0.92182069765218988
C02_R04	N60_H30	BayesPrism	RNF43	Excit	0.35280342003918536	0.45521460540032721
C02_R04	N60_H30	BayesPrism	RPL36AL	Excit
C02_R04	N60_H30	BayesPrism	RPRD1A	Excit	0.92234999660847405	0.92635510266287968
C02_R04	N60_H30	BayesPrism	SCARA5	Excit	0.54346120984951141	0.56289257359746636
C02_R04	N60_H30	BayesPrism	SCN9A	Excit	0.70076397927706935	0.74237188726313486
C02_R04	N60_H30	BayesPrism	SDF2L1	Excit	0.38325356098658947	0.49706833681968132
C02_R04	N60_H30	BayesPrism	SDS	Excit	0.41509527836161492	0.66551311924295098
C02_R04	N60_H30	BayesPrism	SFR1	Excit	0.61052656320659282	0.57422786661367742
C02_R04	N60_H30	BayesPrism	SKIV2L	Excit	0.66319523287202542	0.67554721628668635
C02_R04	N60_H30	BayesPrism	SLC16A1-AS1	Excit	0.88314913128205463	0.88677673721565908
C02_R04	N60_H30	BayesPrism	SLC17A8	Excit	0.27194363408968547	0.27480451244904358
C02_R04	N60_H30	BayesPrism	SLC22A18	Excit	0.77411539147160613	0.92403112245238739
C02_R04	N60_H30	BayesPrism	SLC25A26	Excit	0.78310063681556008	0.75695263371498656
C02_R04	N60_H30	BayesPrism	SLC32A1	Excit	0.355530695879818	0.28430840995416357
C02_R04	N60_H30	BayesPrism	SNCAIP	Excit	0.61635112696083161	0.5136992873955315
C02_R04	N60_H30	BayesPrism	SPRY4	Excit	0.53908524640670741	0.63193584633856625
C02_R04	N60_H30	BayesPrism	SRP9	Excit	0.84682101300470647	0.86098926111233787
C02_R04	N60_H30	BayesPrism	TANK	Excit	0.81749760214743317	0.83094282552689935
C02_R04	N60_H30	BayesPrism	TM2D2	Excit	0.81864409685104489	0.82264839587170935
C02_R04	N60_H30	BayesPrism	TMC6	Excit	0.032668084683050755	0.1134013840117445
C02_R04	N60_H30	BayesPrism	TMEM14A	Excit	0.88679952998863298	0.90490122183973243
C02_R04	N60_H30	BayesPrism	TMEM240	Excit	0.61787622688961741	0.75656218248164175
C02_R04	N60_H30	BayesPrism	TOP2B	Excit	0.90096801201031274	0.89574256103601835
C02_R04	N60_H30	BayesPrism	TPR	Excit	0.59243013426683633	0.63085967115341623
C02_R04	N60_H30	BayesPrism	TRIP4	Excit	0.51296719548651226	0.43825647856524547
C02_R04	N60_H30	BayesPrism	TRMT9B	Excit	0.93135680623258366	0.93785575918023767
C02_R04	N60_H30	BayesPrism	UBAP2L	Excit	0.6592809697784745	0.69227403936549403
C02_R04	N60_H30	BayesPrism	UBXN1	Excit	0.6591276092196191	0.61271562155737569
C02_R04	N60_H30	BayesPrism	UCK1	Excit	0.83647478672935605	0.88301145661307512
C02_R04	N60_H30	BayesPrism	VSIG4	Excit	0.35186385264432485	0.53975266772637576
C02_R04	N60_H30	BayesPrism	WASHC2C	Excit	0.69088803409538702	0.69966660605734265
C02_R04	N60_H30	BayesPrism	WASHC3	Excit	0.438063196393145	0.38843224438231294
C02_R04	N60_H30	BayesPrism	WDFY4	Excit	0.6640920521490542	0.64670674663035677
C02_R04	N60_H30	BayesPrism	ZFP69B	Excit	0.78212035146168013	0.75141335037909396
C02_R04	N60_H30	BayesPrism	ZFYVE21	Excit	0.6604166632015015	0.46583546857491664
C02_R04	N60_H30	BayesPrism	ZNF383	Excit	0.49755385752149622	0.37498831829263407
C02_R04	N60_H30	BayesPrism	ZNF804A	Excit	0.82178158651722011	0.84059536045357708
C02_R04	N60_H30	BayesPrism	ABCB1	Inhib	0.070502045473696609	0.088208057500086326
C02_R04	N60_H30	BayesPrism	ABCD3	Inhib	0.146161780512163	0.2478454154019592
C02_R04	N60_H30	BayesPrism	ABCG2	Inhib	0.054994440561692837	0.0001965321315096361
C02_R04	N60_H30	BayesPrism	AC005186.1	Inhib	0.37609138265186198	0.26662738523198609
C02_R04	N60_H30	BayesPrism	AC008892.1	Inhib	0.26685978024935614	0.23258873765640081
C02_R04	N60_H30	BayesPrism	AC018647.1	Inhib	0.046575905191164266	-0.023456231960088947
C02_R04	N60_H30	BayesPrism	AC019257.8	Inhib	0.2178318017844974	0.17084347557606894
C02_R04	N60_H30	BayesPrism	AC027288.3	Inhib	0.39741019811809353	0.33613593116272333
C02_R04	N60_H30	BayesPrism	AC036108.3	Inhib	-0.011478849938613459	0.086125323921006663
C02_R04	N60_H30	BayesPrism	AC062017.1	Inhib	0.10410214083640983	0.023500547869132134
C02_R04	N60_H30	BayesPrism	AC067956.1	Inhib	0.096821451997094354	0.19766009379187996
C02_R04	N60_H30	BayesPrism	AC069272.1	Inhib	0.2069648314283192	0.11862047589003337
C02_R04	N60_H30	BayesPrism	AC069544.1	Inhib	0.23294326308814242	0.081361729794530116
C02_R04	N60_H30	BayesPrism	AC079089.1	Inhib	0.29070079143467781	0.42755754805211771
C02_R04	N60_H30	BayesPrism	AC079226.2	Inhib	0.5297469306190824	0.40017925132657861
C02_R04	N60_H30	BayesPrism	AC090403.1	Inhib	0.12146479049320921	0.13743982869680291
C02_R04	N60_H30	BayesPrism	AC090531.1	Inhib	0.035731404090320378	0.1610935991197063
C02_R04	N60_H30	BayesPrism	AC091153.2	Inhib	0.24666852149865109	0.26965853860787026
C02_R04	N60_H30	BayesPrism	AC093227.2	Inhib	0.17650567294624656	0.32177456615756322
C02_R04	N60_H30	BayesPrism	AC098864.1	Inhib	0.71619676266552301	0.82636205683782393
C02_R04	N60_H30	BayesPrism	AC124254.1	Inhib	0.10417438000976539	0.1176200822598171
C02_R04	N60_H30	BayesPrism	AC131934.1	Inhib	0.41015666317392091	0.46379932891545644
C02_R04	N60_H30	BayesPrism	AC139795.2	Inhib	0.24812954421304784	0.4273890604590227
C02_R04	N60_H30	BayesPrism	AC234582.1	Inhib	0.18257828457175676	0.1721229860054313
C02_R04	N60_H30	BayesPrism	AL022068.1	Inhib	0.067774606416269687	0.08588788656100986
C02_R04	N60_H30	BayesPrism	AL078459.1	Inhib	-0.07583870767504422	-0.043347472507363732
C02_R04	N60_H30	BayesPrism	AL157392.2	Inhib	0.22408931099672647	0.088937141028690964
C02_R04	N60_H30	BayesPrism	AL158055.1	Inhib	0.23888008886477979	0.34299887275636431
C02_R04	N60_H30	BayesPrism	AL445250.1	Inhib	-0.18225021893083182	-0.14464158074643202
C02_R04	N60_H30	BayesPrism	ALDH1A1	Inhib	0.11252252780330287	0.10306671930803257
C02_R04	N60_H30	BayesPrism	ALDH6A1	Inhib	0.1894693156151297	0.29448849192893167
C02_R04	N60_H30	BayesPrism	ANGPT2	Inhib	0.19288351799226883	0.034269701327966882
C02_R04	N60_H30	BayesPrism	ANO3	Inhib	0.24326308460907167	0.15038373492979951
C02_R04	N60_H30	BayesPrism	AP001628.1	Inhib	-0.12393597701841634	-0.045857251243163991
C02_R04	N60_H30	BayesPrism	AP001993.1	Inhib	0.12269935429774849	0.018159796872663034
C02_R04	N60_H30	BayesPrism	APBB1IP	Inhib	0.25901424071921963	0.21032764813283322
C02_R04	N60_H30	BayesPrism	ARHGAP31	Inhib	0.15455067240862774	0.078155961479740396
C02_R04	N60_H30	BayesPrism	ARHGAP45	Inhib	0.032425752850660808	0.042292739456287955
C02_R04	N60_H30	BayesPrism	ARHGDIG	Inhib	0.16005838992383584	0.29581209834834871
C02_R04	N60_H30	BayesPrism	ATP11A	Inhib	0.04882386690343387	0.14597251819743684
C02_R04	N60_H30	BayesPrism	BLNK	Inhib	0.12931718275928783	0.082507125935498651
C02_R04	N60_H30	BayesPrism	BRIX1	Inhib	0.089055883096590543	0.15768039174630738
C02_R04	N60_H30	BayesPrism	C1QTNF4	Inhib	-0.054995826686617073	-0.1733162718036193
C02_R04	N60_H30	BayesPrism	CA3	Inhib	0.14625097957558053	0.43176272722350462
C02_R04	N60_H30	BayesPrism	CABP1	Inhib	0.10032939285803316	0.21167890859827346
C02_R04	N60_H30	BayesPrism	CASC2	Inhib	-0.035187776612601696	0.23564674749670991
C02_R04	N60_H30	BayesPrism	CD14	Inhib	0.25808678022990827	0.14297435813461518
C02_R04	N60_H30	BayesPrism	CDC73	Inhib	0.21218072665390353	0.42565375599734495
C02_R04	N60_H30	BayesPrism	CDYL	Inhib	0.061481749099428024	0.23140778247339652
C02_R04	N60_H30	BayesPrism	CFLAR	Inhib	-0.017630090898831524	-0.018006147084790765
C02_R04	N60_H30	BayesPrism	CIB1	Inhib	0.076275061431770111	0.044171949702598988
C02_R04	N60_H30	BayesPrism	CITED4	Inhib	0.16364012452059773	0.080689109670394971
C02_R04	N60_H30	BayesPrism	CLMN	Inhib	0.0015966881178757259	-0.022536350858681508
C02_R04	N60_H30	BayesPrism	CREBZF	Inhib	0.037767147724856009	0.2113162444391937
C02_R04	N60_H30	BayesPrism	CUL4A	Inhib	0.1570040549476269	0.076329852765997158
C02_R04	N60_H30	BayesPrism	DGKQ	Inhib	0.2926539276786212	0.50163349999165341
C02_R04	N60_H30	BayesPrism	DIAPH3	Inhib	0.010228325716924667	0.11560833027090339
C02_R04	N60_H30	BayesPrism	DLL3	Inhib	0.21747714698040654	0.27356622409306208
C02_R04	N60_H30	BayesPrism	DNAJC7	Inhib	0.22992475121581102	0.33159879789941626
C02_R04	N60_H30	BayesPrism	DNAJC8	Inhib	0.11151046263249163	0.11356080163182297
C02_R04	N60_H30	BayesPrism	DOCK2	Inhib	0.070436183401549668	0.19567002519891477
C02_R04	N60_H30	BayesPrism	DOT1L	Inhib	0.17940627710498147	0.23205618975096215
C02_R04	N60_H30	BayesPrism	EFHD1	Inhib	0.0031736453623973687	0.011824458950235222
C02_R04	N60_H30	BayesPrism	EMILIN3	Inhib	0.014993353808275626	-0.05692198529735789
C02_R04	N60_H30	BayesPrism	EMX2OS	Inhib	0.055030353413572507	0.0034052022975367725
C02_R04	N60_H30	BayesPrism	EPB41L1	Inhib	0.37010838076961977	0.34602676220238421
C02_R04	N60_H30	BayesPrism	EPSTI1	Inhib	0.1074785988494488	0.13087664125674464
C02_R04	N60_H30	BayesPrism	F11-AS1	Inhib	-0.1380193860224507	-0.11942935528625218
C02_R04	N60_H30	BayesPrism	FAAP100	Inhib	0.29699057145063679	0.17289881356967207
C02_R04	N60_H30	BayesPrism	FAM163A	Inhib	0.036234571531086418	0.050962675129027142
C02_R04	N60_H30	BayesPrism	FBXO4	Inhib	0.13024161876806106	0.20331766345255131
C02_R04	N60_H30	BayesPrism	FCGR2A	Inhib	0.11064595627226426	0.086834471110707537
C02_R04	N60_H30	BayesPrism	FECH	Inhib	0.24119698114745722	0.32625675827099693
C02_R04	N60_H30	BayesPrism	FOSB	Inhib	-0.087079531184561992	-0.15121365733622025
C02_R04	N60_H30	BayesPrism	FYB1	Inhib	0.048605627785002603	0.076514170297715747
C02_R04	N60_H30	BayesPrism	GAD2	Inhib	0.96815884842419331	0.96445587266528132
C02_R04	N60_H30	BayesPrism	GALNS	Inhib	0.068270675207110651	0.20628530710141255
C02_R04	N60_H30	BayesPrism	GAS2	Inhib	0.20414288397319444	0.17977686982599597
C02_R04	N60_H30	BayesPrism	GHDC	Inhib	0.20919098111420217	0.26836734448004929
C02_R04	N60_H30	BayesPrism	GJB6	Inhib	0.15756629924414095	0.40220003313174896
C02_R04	N60_H30	BayesPrism	GLO1	Inhib	-0.082676014253318483	-0.06848849064187798
C02_R04	N60_H30	BayesPrism	GNPDA1	Inhib	0.0049421302176140425	0.10989180555568032
C02_R04	N60_H30	BayesPrism	GOLIM4	Inhib	0.52535264627651401	0.73069941507215763
C02_R04	N60_H30	BayesPrism	GPR149	Inhib	0.54913788563020338	0.8709011430986181
C02_R04	N60_H30	BayesPrism	GPR153	Inhib	0.22402749206050265	0.37902131866483213
C02_R04	N60_H30	BayesPrism	HAUS5	Inhib	0.1641526966961846	0.41453129763390606
C02_R04	N60_H30	BayesPrism	HDAC2	Inhib	-0.050487387154472936	-0.034144791541591488
C02_R04	N60_H30	BayesPrism	HLA-DMB	Inhib	0.017782054023676989	-0.05930141226335868
C02_R04	N60_H30	BayesPrism	HRASLS	Inhib	0.17002286043616521	0.50137608034144854
C02_R04	N60_H30	BayesPrism	IFIT2	Inhib	0.29488894428114759	0.35623400276425132
C02_R04	N60_H30	BayesPrism	IFIT5	Inhib	0.26596157861106146	0.71615500235260576
C02_R04	N60_H30	BayesPrism	INHBA	Inhib	-0.27566322324244158	-0.22334226000018115
C02_R04	N60_H30	BayesPrism	IRS1	Inhib	0.073413180559631017	0.13642490778563662
C02_R04	N60_H30	BayesPrism	ISY1-RAB43	Inhib	0.10322776612021478	0.014194368206002868
C02_R04	N60_H30	BayesPrism	KANK4	Inhib	0.11792092116578165	-0.023532291560054108
C02_R04	N60_H30	BayesPrism	KANSL3	Inhib	0.22598701556670356	0.12599043470630344
C02_R04	N60_H30	BayesPrism	KIAA1147	Inhib	0.24201682490619905	0.39693001855105625
C02_R04	N60_H30	BayesPrism	LAMTOR3	Inhib	-0.048095475812462291	0.038684855455259889
C02_R04	N60_H30	BayesPrism	LDLR	Inhib	0.0044553471569750277	0.035135158867591512
C02_R04	N60_H30	BayesPrism	LINC00299	Inhib	0.091709490928142887	0.22193625084302337
C02_R04	N60_H30	BayesPrism	LINC00463	Inhib	0.089770383576836879	0.035491748146049759
C02_R04	N60_H30	BayesPrism	LINC00507	Inhib	-0.042112442379527104	-0.12458026769623524
C02_R04	N60_H30	BayesPrism	LINC01608	Inhib	0.019243164765175291	0.05991442742911926
C02_R04	N60_H30	BayesPrism	LINC02147	Inhib	0.051416857939755235	-0.05256776799711909
C02_R04	N60_H30	BayesPrism	LINC02254	Inhib	0.092699855706463399	0.035781919402784419
C02_R04	N60_H30	BayesPrism	LPAR5	Inhib	0.12224133890734869	0.065815366826284374
C02_R04	N60_H30	BayesPrism	LPP	Inhib	0.24024726709763985	0.25660755230634963
C02_R04	N60_H30	BayesPrism	LSMEM1	Inhib	0.1379669557123108	0.24891925194708492
C02_R04	N60_H30	BayesPrism	LY86-AS1	Inhib	0.066372025441852181	0.0098739728015357891
C02_R04	N60_H30	BayesPrism	MALINC1	Inhib	0.23221857675643512	0.29902966133938785
C02_R04	N60_H30	BayesPrism	MAP3K7	Inhib	-0.18166163794946105	-0.2057717139553073
C02_R04	N60_H30	BayesPrism	MARCH5	Inhib	0.012878470127562557	0.08521551423046668
C02_R04	N60_H30	BayesPrism	MCRIP2	Inhib	0.049461203095907777	0.18392842637011977
C02_R04	N60_H30	BayesPrism	MED19	Inhib	0.079429698015671152	0.089540791794392283
C02_R04	N60_H30	BayesPrism	MEPE	Inhib	0.78797336666722573	0.98217057157456211
C02_R04	N60_H30	BayesPrism	MPND	Inhib	0.30020450163869905	0.37424024191795652
C02_R04	N60_H30	BayesPrism	MRPL4	Inhib
C02_R04	N60_H30	BayesPrism	MS4A6A	Inhib	0.16262445551062626	0.14485483369292754
C02_R04	N60_H30	BayesPrism	MSANTD3	Inhib	0.24906946903388719	0.52550199998043423
C02_R04	N60_H30	BayesPrism	MYL6B	Inhib	0.17353952575359807	0.29418761701439167
C02_R04	N60_H30	BayesPrism	MYRF	Inhib	0.097357579298233118	0.096268417056006195
C02_R04	N60_H30	BayesPrism	N4BP2	Inhib	0.47048330204136068	0.36808135692436517
C02_R04	N60_H30	BayesPrism	N4BP2L1	Inhib	0.073425290744998623	0.26696520836172977
C02_R04	N60_H30	BayesPrism	NBPF9	Inhib	0.048267302500292826	0.12526642997877566
C02_R04	N60_H30	BayesPrism	NCLN	Inhib	0.25391847652305782	0.39498187503049387
C02_R04	N60_H30	BayesPrism	NCR3LG1	Inhib	-0.071541697443303257	0.29946128468863809
C02_R04	N60_H30	BayesPrism	NDP	Inhib	0.18810304166169056	0.31511617454173635
C02_R04	N60_H30	BayesPrism	NELL2	Inhib	0.07699823734664249	0.38237093561688607
C02_R04	N60_H30	BayesPrism	NPFFR1	Inhib	0.059291646653162763	-0.02619966035995407
C02_R04	N60_H30	BayesPrism	NPHP3-ACAD11	Inhib	0.15712281586389398	0.22797137301417783
C02_R04	N60_H30	BayesPrism	NRDE2	Inhib	0.10345625412911573	0.14512820102249979
C02_R04	N60_H30	BayesPrism	NUDT4	Inhib	0.12259465329608665	0.17924943075029828
C02_R04	N60_H30	BayesPrism	ONECUT2	Inhib	0.16889112090649416	0.31761408687976167
C02_R04	N60_H30	BayesPrism	OR2L3	Inhib	-0.020676500586625034	-0.11098389115849208
C02_R04	N60_H30	BayesPrism	PABPC1L2B	Inhib	0.27649552007992889	0.22076535865645983
C02_R04	N60_H30	BayesPrism	PAK1IP1	Inhib	0.20456978679048565	0.29041245455088321
C02_R04	N60_H30	BayesPrism	PDGFD	Inhib	0.14448636268048376	0.11334313930770991
C02_R04	N60_H30	BayesPrism	PDGFRA	Inhib	0.20885529762003335	0.1722149019715683
C02_R04	N60_H30	BayesPrism	PDZRN4	Inhib	-0.13894350928491445	-0.14155026506432919
C02_R04	N60_H30	BayesPrism	PGBD2	Inhib	0.20948642863899694	0.22006782927022497
C02_R04	N60_H30	BayesPrism	PHC2	Inhib	0.11525555324141012	0.082951309878349852
C02_R04	N60_H30	BayesPrism	PHKG2	Inhib	0.12598967636301975	-0.011489438157944518
C02_R04	N60_H30	BayesPrism	PIK3R5	Inhib
C02_R04	N60_H30	BayesPrism	PLEKHA6	Inhib	0.26511094954979036	0.26934305073329728
C02_R04	N60_H30	BayesPrism	PLPP4	Inhib	-0.063699925637808116	-0.056106939771367312
C02_R04	N60_H30	BayesPrism	PLS3	Inhib	0.09667481703390042	0.37920682548488516
C02_R04	N60_H30	BayesPrism	PMP22	Inhib	-0.015792869430541642	-0.14738582147343296
C02_R04	N60_H30	BayesPrism	PNKP	Inhib	0.29012352893070537	0.55131775999553423
C02_R04	N60_H30	BayesPrism	POC5	Inhib	0.14185353986673571	0.076573964661848321
C02_R04	N60_H30	BayesPrism	POMP	Inhib	0.077275672561170419	0.15650033549037642
C02_R04	N60_H30	BayesPrism	POSTN	Inhib	0.769138965696883	0.97165018519822099
C02_R04	N60_H30	BayesPrism	PPIL1	Inhib	0.34150988382996827	0.39546524749151318
C02_R04	N60_H30	BayesPrism	PPP1R1A	Inhib	0.18941746361412412	0.20233093790315215
C02_R04	N60_H30	BayesPrism	PPTC7	Inhib	0.050973483790078343	0.23552775260508471
C02_R04	N60_H30	BayesPrism	PRCC	Inhib	-0.1188129951809445	-0.0014395409370425935
C02_R04	N60_H30	BayesPrism	PRNP	Inhib	0.27941927644974179	0.20975907728505305
C02_R04	N60_H30	BayesPrism	PSMD6	Inhib	0.026806377910859727	0.15945666643468293
C02_R04	N60_H30	BayesPrism	PTPN4	Inhib	0.32412471115816882	0.33305364068058779
C02_R04	N60_H30	BayesPrism	PWRN3	Inhib	0.43368183514508635	0.3519651790340062
C02_R04	N60_H30	BayesPrism	QPCT	Inhib	0.18127879836796826	0.27229608087282209
C02_R04	N60_H30	BayesPrism	R3HDM2	Inhib	0.10545203369577211	0.068590194449680134
C02_R04	N60_H30	BayesPrism	RAB26	Inhib	-0.03901771740198532	0.22052831200355608
C02_R04	N60_H30	BayesPrism	RAB6A	Inhib	0.22950792348307222	0.19327266814459845
C02_R04	N60_H30	BayesPrism	RNF43	Inhib	0.027206097303661039	0.11515671948537955
C02_R04	N60_H30	BayesPrism	RPL36AL	Inhib
C02_R04	N60_H30	BayesPrism	RPRD1A	Inhib	0.024839863110175778	-0.0018874641771689982
C02_R04	N60_H30	BayesPrism	SCARA5	Inhib	0.4546737848424785	0.60835229416572745
C02_R04	N60_H30	BayesPrism	SCN9A	Inhib	0.071710489693018173	0.37737631120398507
C02_R04	N60_H30	BayesPrism	SDF2L1	Inhib	0.21810872570228268	0.33403721076749987
C02_R04	N60_H30	BayesPrism	SDS	Inhib	0.18307347227427512	0.096448853232525694
C02_R04	N60_H30	BayesPrism	SFR1	Inhib	0.15262888419182305	0.098028573130825414
C02_R04	N60_H30	BayesPrism	SKIV2L	Inhib	0.24530459229985668	0.36035531320267511
C02_R04	N60_H30	BayesPrism	SLC16A1-AS1	Inhib	0.2372737817409899	0.22369812080735837
C02_R04	N60_H30	BayesPrism	SLC17A8	Inhib	0.69094017969450061	0.8381389217020897
C02_R04	N60_H30	BayesPrism	SLC22A18	Inhib	0.079799613462077645	-0.030526918856199389
C02_R04	N60_H30	BayesPrism	SLC25A26	Inhib	-0.051083196106738712	0.15657778464301775
C02_R04	N60_H30	BayesPrism	SLC32A1	Inhib	0.99397797829452827	0.96299350069876644
C02_R04	N60_H30	BayesPrism	SNCAIP	Inhib	0.32532963273883425	0.6665773521915962
C02_R04	N60_H30	BayesPrism	SPRY4	Inhib	0.37936640418915496	0.35854500955732854
C02_R04	N60_H30	BayesPrism	SRP9	Inhib	0.13927751868086555	0.24673788366059074
C02_R04	N60_H30	BayesPrism	TANK	Inhib	0.092626699649434902	0.072106182086933313
C02_R04	N60_H30	BayesPrism	TM2D2	Inhib	0.16848030675497741	0.2703462571887052
C02_R04	N60_H30	BayesPrism	TMC6	Inhib	0.12911058097079078	0.30916676611736083
C02_R04	N60_H30	BayesPrism	TMEM14A	Inhib	0.19546608585642483	0.2421531181190017
C02_R04	N60_H30	BayesPrism	TMEM240	Inhib	0.18721556561706029	0.24941847124691063
C02_R04	N60_H30	BayesPrism	TOP2B	Inhib	0.01026798127119777	0.067580284765455093
C02_R04	N60_H30	BayesPrism	TPR	Inhib	0.1105355941194944	0.3408603491273885
C02_R04	N60_H30	BayesPrism	TRIP4	Inhib	-0.032634970440520432	0.36123139050363723
C02_R04	N60_H30	BayesPrism	TRMT9B	Inhib	0.095883693410356477	0.22008736356946346
C02_R04	N60_H30	BayesPrism	UBAP2L	Inhib	0.28216584038829651	0.41536898603843564
C02_R04	N60_H30	BayesPrism	UBXN1	Inhib	0.30895058837542066	0.3621899531342429
C02_R04	N60_H30	BayesPrism	UCK1	Inhib	0.039978922335893639	0.29377321765246733
C02_R04	N60_H30	BayesPrism	VSIG4	Inhib	-0.012142216351053054	-0.050797783286470791
C02_R04	N60_H30	BayesPrism	WASHC2C	Inhib	0.33555929435025855	0.53756009300453045
C02_R04	N60_H30	BayesPrism	WASHC3	Inhib	0.1829167418249445	0.12222555403397622
C02_R04	N60_H30	BayesPrism	WDFY4	Inhib	0.053921485869371573	-0.01263107164256568
C02_R04	N60_H30	BayesPrism	ZFP69B	Inhib	0.29513900153425532	0.36988812923892966
C02_R04	N60_H30	BayesPrism	ZFYVE21	Inhib	0.221112883449501	0.14601652560193146
C02_R04	N60_H30	BayesPrism	ZNF383	Inhib	0.16493370167238661	0.22076785010969224
C02_R04	N60_H30	BayesPrism	ZNF804A	Inhib	0.53906464192533843	0.51190145722450608
C02_R04	N60_H30	BayesPrism	ABCB1	Oligo	0.034782921282348098	-0.064196477443279013
C02_R04	N60_H30	BayesPrism	ABCD3	Oligo	0.50545651050759643	0.46348218631726334
C02_R04	N60_H30	BayesPrism	ABCG2	Oligo	0.21073675720802451	0.60901003531480935
C02_R04	N60_H30	BayesPrism	AC005186.1	Oligo	0.12359843417453158	0.15115780209246354
C02_R04	N60_H30	BayesPrism	AC008892.1	Oligo	0.42791086758891544	0.40663677185489666
C02_R04	N60_H30	BayesPrism	AC018647.1	Oligo	0.99038265835930295	0.99385602396540529
C02_R04	N60_H30	BayesPrism	AC019257.8	Oligo	0.4270363414720611	0.28340103285785495
C02_R04	N60_H30	BayesPrism	AC027288.3	Oligo	-0.10168887016686493	-0.029812597183821305
C02_R04	N60_H30	BayesPrism	AC036108.3	Oligo	0.41501705333213323	0.54051418579911814
C02_R04	N60_H30	BayesPrism	AC062017.1	Oligo	0.64191351275505293	0.68404931498617105
C02_R04	N60_H30	BayesPrism	AC067956.1	Oligo	0.037478094933969953	0.13636255886136794
C02_R04	N60_H30	BayesPrism	AC069272.1	Oligo	0.21839956290769702	0.24189023213358984
C02_R04	N60_H30	BayesPrism	AC069544.1	Oligo	0.37011158159666496	0.45213954093353637
C02_R04	N60_H30	BayesPrism	AC079089.1	Oligo	0.26243497959942003	0.28459945275705895
C02_R04	N60_H30	BayesPrism	AC079226.2	Oligo	0.16499737656358363	0.080442428471803731
C02_R04	N60_H30	BayesPrism	AC090403.1	Oligo	0.57520028832770353	0.59566648239302644
C02_R04	N60_H30	BayesPrism	AC090531.1	Oligo	0.29329813188182496	0.25175148655875751
C02_R04	N60_H30	BayesPrism	AC091153.2	Oligo	0.23559391574268088	0.083833113488080924
C02_R04	N60_H30	BayesPrism	AC093227.2	Oligo	0.33311762998963923	0.45632513839409611
C02_R04	N60_H30	BayesPrism	AC098864.1	Oligo	0.27962670796487793	0.57227824857727116
C02_R04	N60_H30	BayesPrism	AC124254.1	Oligo	0.080450139039718677	0.14840493234781602
C02_R04	N60_H30	BayesPrism	AC131934.1	Oligo	0.4957966017850689	0.54420471875121557
C02_R04	N60_H30	BayesPrism	AC139795.2	Oligo	0.49314153940535604	0.56565512518346317
C02_R04	N60_H30	BayesPrism	AC234582.1	Oligo	-0.086448156021271635	-0.13607603737880966
C02_R04	N60_H30	BayesPrism	AL022068.1	Oligo	-0.071240435893362389	0.068818990229703239
C02_R04	N60_H30	BayesPrism	AL078459.1	Oligo	0.096771150457791402	0.099679520295334251
C02_R04	N60_H30	BayesPrism	AL157392.2	Oligo	0.29336908044316251	0.17532322918942428
C02_R04	N60_H30	BayesPrism	AL158055.1	Oligo	0.17117567181285986	0.0038074512529072844
C02_R04	N60_H30	BayesPrism	AL445250.1	Oligo	0.39123086797314316	0.3546491417516775
C02_R04	N60_H30	BayesPrism	ALDH1A1	Oligo	-0.074284938654017946	-0.019968800268007451
C02_R04	N60_H30	BayesPrism	ALDH6A1	Oligo	0.52712395603878659	0.57501233310212851
C02_R04	N60_H30	BayesPrism	ANGPT2	Oligo	0.3185117318506146	-0.0092190051058243083
C02_R04	N60_H30	BayesPrism	ANO3	Oligo	0.053722178322179438	-0.012572880336712765
C02_R04	N60_H30	BayesPrism	AP001628.1	Oligo	0.39872114189038405	0.52965447384729758
C02_R04	N60_H30	BayesPrism	AP001993.1	Oligo	-0.0078295095712611097	0.037556636780517634
C02_R04	N60_H30	BayesPrism	APBB1IP	Oligo	0.19369907850258683	0.39826846257995435
C02_R04	N60_H30	BayesPrism	ARHGAP31	Oligo	0.20772132009822986	0.27399578199779145
C02_R04	N60_H30	BayesPrism	ARHGAP45	Oligo	0.25965934499589283	0.24055533355475969
C02_R04	N60_H30	BayesPrism	ARHGDIG	Oligo	0.085680415985593381	0.18948767903608255
C02_R04	N60_H30	BayesPrism	ATP11A	Oligo	0.69119685102551398	0.73407411510880405
C02_R04	N60_H30	BayesPrism	BLNK	Oligo	0.16334675900887036	0.13526475910715469
C02_R04	N60_H30	BayesPrism	BRIX1	Oligo	0.20828273065900238	0.51796360299231858
C02_R04	N60_H30	BayesPrism	C1QTNF4	Oligo	0.20789894750693211	0.19830831670538587
C02_R04	N60_H30	BayesPrism	CA3	Oligo	-0.074965566142471199	-0.010043535711553652
C02_R04	N60_H30	BayesPrism	CABP1	Oligo	0.019926555133151891	0.051527112967583166
C02_R04	N60_H30	BayesPrism	CASC2	Oligo	0.11027940820276123	0.35367334795372329
C02_R04	N60_H30	BayesPrism	CD14	Oligo	0.22396857702695508	0.39005298021438189
C02_R04	N60_H30	BayesPrism	CDC73	Oligo	0.50783073622915909	0.42470353348037182
C02_R04	N60_H30	BayesPrism	CDYL	Oligo	0.35770878182794447	0.33422347185481682
C02_R04	N60_H30	BayesPrism	CFLAR	Oligo	0.51129817382831788	0.46408192682580168
C02_R04	N60_H30	BayesPrism	CIB1	Oligo	0.1938302660137558	0.63197417151399626
C02_R04	N60_H30	BayesPrism	CITED4	Oligo	0.52419068197055751	0.85365213783197968
C02_R04	N60_H30	BayesPrism	CLMN	Oligo	0.96609438945673187	0.9650726770340452
C02_R04	N60_H30	BayesPrism	CREBZF	Oligo	0.4400485881122263	0.4294264487620002
C02_R04	N60_H30	BayesPrism	CUL4A	Oligo	0.59157624975481915	0.62984537890294845
C02_R04	N60_H30	BayesPrism	DGKQ	Oligo	0.25811765693207089	0.40891962848149221
C02_R04	N60_H30	BayesPrism	DIAPH3	Oligo	0.23942640426456355	0.14180183828409207
C02_R04	N60_H30	BayesPrism	DLL3	Oligo	0.096276255205613143	0.038805544232869187
C02_R04	N60_H30	BayesPrism	DNAJC7	Oligo	0.22583320838327908	0.24779313638136086
C02_R04	N60_H30	BayesPrism	DNAJC8	Oligo	0.31739988508880551	0.36893875783006413
C02_R04	N60_H30	BayesPrism	DOCK2	Oligo	0.44058799608402482	0.75097620080084082
C02_R04	N60_H30	BayesPrism	DOT1L	Oligo	0.45322255778102166	0.4600250873483977
C02_R04	N60_H30	BayesPrism	EFHD1	Oligo	0.98677413605473951	0.9727463490298589
C02_R04	N60_H30	BayesPrism	EMILIN3	Oligo	0.11149138862759037	-0.0008483976351053164
C02_R04	N60_H30	BayesPrism	EMX2OS	Oligo	0.45630497621689414	0.58652123395152211
C02_R04	N60_H30	BayesPrism	EPB41L1	Oligo	0.38330101589417565	0.42757655005608364
C02_R04	N60_H30	BayesPrism	EPSTI1	Oligo	0.021450625613987386	-0.047303868552451028
C02_R04	N60_H30	BayesPrism	F11-AS1	Oligo	0.16680883976670627	0.19703913741122084
C02_R04	N60_H30	BayesPrism	FAAP100	Oligo	-0.050092162566541663	0.0087656725779225557
C02_R04	N60_H30	BayesPrism	FAM163A	Oligo	-0.1196060516415009	-0.087361800547571269
C02_R04	N60_H30	BayesPrism	FBXO4	Oligo	0.23947470368938745	0.40516659907113312
C02_R04	N60_H30	BayesPrism	FCGR2A	Oligo	0.27564750815919298	0.20092190029404705
C02_R04	N60_H30	BayesPrism	FECH	Oligo	0.62187420072180244	0.68327597614574942
C02_R04	N60_H30	BayesPrism	FOSB	Oligo	0.036037967383236252	0.017577931520250573
C02_R04	N60_H30	BayesPrism	FYB1	Oligo	0.15719393289188685	0.35172714749943901
C02_R04	N60_H30	BayesPrism	GAD2	Oligo	0.19267212499888761	0.1594383313778544
C02_R04	N60_H30	BayesPrism	GALNS	Oligo	0.44736525744678524	0.4884704266294348
C02_R04	N60_H30	BayesPrism	GAS2	Oligo	0.31886791832802525	0.28669721182939578
C02_R04	N60_H30	BayesPrism	GHDC	Oligo	0.41301461290731029	0.69686662111275433
C02_R04	N60_H30	BayesPrism	GJB6	Oligo	0.24424017300487974	0.27688870725899284
C02_R04	N60_H30	BayesPrism	GLO1	Oligo	0.38863323375958519	0.43129608456903551
C02_R04	N60_H30	BayesPrism	GNPDA1	Oligo	0.086775256493962755	0.36128033099054629
C02_R04	N60_H30	BayesPrism	GOLIM4	Oligo	-0.07362717056298794	-0.087453241564920556
C02_R04	N60_H30	BayesPrism	GPR149	Oligo	0.0039353254066066242	-0.011789234050948647
C02_R04	N60_H30	BayesPrism	GPR153	Oligo	0.15943423228284279	0.18049217481879834
C02_R04	N60_H30	BayesPrism	HAUS5	Oligo	0.25414086030385791	0.33526051771543297
C02_R04	N60_H30	BayesPrism	HDAC2	Oligo	0.45971592126060867	0.45555173469810867
C02_R04	N60_H30	BayesPrism	HLA-DMB	Oligo	0.26895470730399462	0.27178820919880947
C02_R04	N60_H30	BayesPrism	HRASLS	Oligo	0.12719802160419147	0.10369097738097796
C02_R04	N60_H30	BayesPrism	IFIT2	Oligo	0.38765121956603005	0.65668606776017535
C02_R04	N60_H30	BayesPrism	IFIT5	Oligo	0.54757209614647473	0.70262830858541458
C02_R04	N60_H30	BayesPrism	INHBA	Oligo	-0.05115226870765336	-0.08015846807883012
C02_R04	N60_H30	BayesPrism	IRS1	Oligo	0.22265208003551426	0.30766745736045187
C02_R04	N60_H30	BayesPrism	ISY1-RAB43	Oligo	0.44312633602305446	0.67184269714394607
C02_R04	N60_H30	BayesPrism	KANK4	Oligo	0.58864212845091035	0.84486633413471524
C02_R04	N60_H30	BayesPrism	KANSL3	Oligo	0.07541224960235543	0.063424748363388878
C02_R04	N60_H30	BayesPrism	KIAA1147	Oligo	0.56282863965117491	0.55345257685747795
C02_R04	N60_H30	BayesPrism	LAMTOR3	Oligo	0.24480129750337087	0.19112078831469492
C02_R04	N60_H30	BayesPrism	LDLR	Oligo	0.42972929428950191	0.33623660756580276
C02_R04	N60_H30	BayesPrism	LINC00299	Oligo	0.074900544220171075	0.13182493647502372
C02_R04	N60_H30	BayesPrism	LINC00463	Oligo	0.98844906712815384	0.99629980151971398
C02_R04	N60_H30	BayesPrism	LINC00507	Oligo	-0.11564440474872317	-0.10393396676394466
C02_R04	N60_H30	BayesPrism	LINC01608	Oligo	0.98840175689220144	0.98348453222918997
C02_R04	N60_H30	BayesPrism	LINC02147	Oligo	0.26486473861425486	0.057531883143394275
C02_R04	N60_H30	BayesPrism	LINC02254	Oligo	-0.12950025492626385	-0.056946422120070637
C02_R04	N60_H30	BayesPrism	LPAR5	Oligo	0.33623573419846509	0.43788101871475921
C02_R04	N60_H30	BayesPrism	LPP	Oligo	0.32944193756568574	0.34827304297697936
C02_R04	N60_H30	BayesPrism	LSMEM1	Oligo	0.58631966482585141	0.66664146128137791
C02_R04	N60_H30	BayesPrism	LY86-AS1	Oligo	-0.054449879841045178	-0.011896238911421693
C02_R04	N60_H30	BayesPrism	MALINC1	Oligo	0.30424945778111517	0.2765034527760234
C02_R04	N60_H30	BayesPrism	MAP3K7	Oligo	0.517137156605746	0.57436540296792871
C02_R04	N60_H30	BayesPrism	MARCH5	Oligo	0.39515932268366971	0.39623515091535894
C02_R04	N60_H30	BayesPrism	MCRIP2	Oligo	0.12606530703468671	0.058617152839857266
C02_R04	N60_H30	BayesPrism	MED19	Oligo	0.10039306768399724	0.44107363046627118
C02_R04	N60_H30	BayesPrism	MEPE	Oligo	0.19565734802908652	0.072820090788804484
C02_R04	N60_H30	BayesPrism	MPND	Oligo	0.42329261832788651	0.42991256736966249
C02_R04	N60_H30	BayesPrism	MRPL4	Oligo
C02_R04	N60_H30	BayesPrism	MS4A6A	Oligo	0.15752084492680207	0.13091735458418766
C02_R04	N60_H30	BayesPrism	MSANTD3	Oligo	0.34428597512831638	0.64184499929872141
C02_R04	N60_H30	BayesPrism	MYL6B	Oligo	-0.13766084388628777	-0.045681709679768312
C02_R04	N60_H30	BayesPrism	MYRF	Oligo	0.98461887655333735	0.98880249971432777
C02_R04	N60_H30	BayesPrism	N4BP2	Oligo	0.045245899607117494	-0.0049101997919623105
C02_R04	N60_H30	BayesPrism	N4BP2L1	Oligo	0.13693592732242341	0.17156881849769587
C02_R04	N60_H30	BayesPrism	NBPF9	Oligo	0.16397068855512922	0.35007709968224854
C02_R04	N60_H30	BayesPrism	NCLN	Oligo	0.27983685302674266	0.22292547026029327
C02_R04	N60_H30	BayesPrism	NCR3LG1	Oligo	0.20245405340066522	0.14743557338745622
C02_R04	N60_H30	BayesPrism	NDP	Oligo	0.53388821736541425	0.88404168489145341
C02_R04	N60_H30	BayesPrism	NELL2	Oligo	0.30728866538216382	0.35084736867709915
C02_R04	N60_H30	BayesPrism	NPFFR1	Oligo	0.4695394389632902	0.28171603077912566
C02_R04	N60_H30	BayesPrism	NPHP3-ACAD11	Oligo	0.36830646085130381	0.49558793537985008
C02_R04	N60_H30	BayesPrism	NRDE2	Oligo	0.65502471145657437	0.66115085448053446
C02_R04	N60_H30	BayesPrism	NUDT4	Oligo	0.056881722919308327	0.035743038797245281
C02_R04	N60_H30	BayesPrism	ONECUT2	Oligo	-0.10565395374337103	-0.13493105881955167
C02_R04	N60_H30	BayesPrism	OR2L3	Oligo	0.20285746377412167	0.31036706448121498
C02_R04	N60_H30	BayesPrism	PABPC1L2B	Oligo	0.41754744848614567	0.52699516125886481
C02_R04	N60_H30	BayesPrism	PAK1IP1	Oligo	-0.035648832065497758	0.16470186009729537
C02_R04	N60_H30	BayesPrism	PDGFD	Oligo	0.38798870280952391	0.44498324117695887
C02_R04	N60_H30	BayesPrism	PDGFRA	Oligo	0.072498863495688709	-0.030564118250269796
C02_R04	N60_H30	BayesPrism	PDZRN4	Oligo	-0.091991327163006134	-0.099769692742517305
C02_R04	N60_H30	BayesPrism	PGBD2	Oligo	0.35748349830108694	0.5324297477495602
C02_R04	N60_H30	BayesPrism	PHC2	Oligo	0.3850106277004145	0.36806094937181055
C02_R04	N60_H30	BayesPrism	PHKG2	Oligo	0.14878226683443335	0.30179668597718462
C02_R04	N60_H30	BayesPrism	PIK3R5	Oligo	0.041920352706265603	-0.034529866454608198
C02_R04	N60_H30	BayesPrism	PLEKHA6	Oligo	0.33206742937034556	0.37833923301300521
C02_R04	N60_H30	BayesPrism	PLPP4	Oligo	0.49394629659640271	0.71090772494374799
C02_R04	N60_H30	BayesPrism	PLS3	Oligo	0.52355153532621979	0.50639617535659587
C02_R04	N60_H30	BayesPrism	PMP22	Oligo	0.90111512665444804	0.91775699774962627
C02_R04	N60_H30	BayesPrism	PNKP	Oligo	0.37961155852211703	0.18525375765966612
C02_R04	N60_H30	BayesPrism	POC5	Oligo	0.26899091435488309	0.53586666598341948
C02_R04	N60_H30	BayesPrism	POMP	Oligo	0.1459373941432508	0.38572009893753639
C02_R04	N60_H30	BayesPrism	POSTN	Oligo	0.24491350126799979	0.30693222405141213
C02_R04	N60_H30	BayesPrism	PPIL1	Oligo	0.47204175394083658	0.59811192834144233
C02_R04	N60_H30	BayesPrism	PPP1R1A	Oligo	0.088170617287303729	0.056351933065724856
C02_R04	N60_H30	BayesPrism	PPTC7	Oligo	-0.0081068219048089883	0.23986506296966154
C02_R04	N60_H30	BayesPrism	PRCC	Oligo	0.32806383287636087	0.32488239272929503
C02_R04	N60_H30	BayesPrism	PRNP	Oligo	0.2457873169365771	0.25040933360671014
C02_R04	N60_H30	BayesPrism	PSMD6	Oligo	0.61697271915792817	0.46058132061877699
C02_R04	N60_H30	BayesPrism	PTPN4	Oligo	-0.068614663921047009	-0.083351526351876828
C02_R04	N60_H30	BayesPrism	PWRN3	Oligo	0.60942898592902472	0.81806708339462353
C02_R04	N60_H30	BayesPrism	QPCT	Oligo	0.088713258348628796	0.075142225881082311
C02_R04	N60_H30	BayesPrism	R3HDM2	Oligo	0.28932013521383465	0.2642887051123558
C02_R04	N60_H30	BayesPrism	RAB26	Oligo	0.062644761365632337	0.11790323379257325
C02_R04	N60_H30	BayesPrism	RAB6A	Oligo	0.41827233558488797	0.41551556965380015
C02_R04	N60_H30	BayesPrism	RNF43	Oligo	0.10023632064682937	0.10955012936033427
C02_R04	N60_H30	BayesPrism	RPL36AL	Oligo
C02_R04	N60_H30	BayesPrism	RPRD1A	Oligo	0.08446319999075845	0.10422860663031161
C02_R04	N60_H30	BayesPrism	SCARA5	Oligo	0.27064856734451631	0.28641125284535651
C02_R04	N60_H30	BayesPrism	SCN9A	Oligo	0.25717192393965266	0.27609937334738954
C02_R04	N60_H30	BayesPrism	SDF2L1	Oligo	0.43675621356704841	0.61218129801547516
C02_R04	N60_H30	BayesPrism	SDS	Oligo	0.041083069176537271	0.12720459058547806
C02_R04	N60_H30	BayesPrism	SFR1	Oligo	0.2720808909583457	0.67652405715530606
C02_R04	N60_H30	BayesPrism	SKIV2L	Oligo	0.44300002050292481	0.4586867551547355
C02_R04	N60_H30	BayesPrism	SLC16A1-AS1	Oligo	0.36926127068226133	0.33085649666715083
C02_R04	N60_H30	BayesPrism	SLC17A8	Oligo	0.30310089977032428	0.34063811934623089
C02_R04	N60_H30	BayesPrism	SLC22A18	Oligo	0.21978183423532041	0.048132398529973149
C02_R04	N60_H30	BayesPrism	SLC25A26	Oligo	0.32860021023647934	0.35314934383355967
C02_R04	N60_H30	BayesPrism	SLC32A1	Oligo	0.23158184603702983	0.43871466125282466
C02_R04	N60_H30	BayesPrism	SNCAIP	Oligo	0.24323729702135072	0.2189977225792443
C02_R04	N60_H30	BayesPrism	SPRY4	Oligo	-0.069884342841090047	-0.096807151098340302
C02_R04	N60_H30	BayesPrism	SRP9	Oligo	0.14554157428246206	0.20592841279393376
C02_R04	N60_H30	BayesPrism	TANK	Oligo	0.44452251493254274	0.44499591449486448
C02_R04	N60_H30	BayesPrism	TM2D2	Oligo	0.03957013080338815	0.068105968875214695
C02_R04	N60_H30	BayesPrism	TMC6	Oligo	0.95409925882570634	0.95433001768553249
C02_R04	N60_H30	BayesPrism	TMEM14A	Oligo	0.16636758062401771	0.11210866842900333
C02_R04	N60_H30	BayesPrism	TMEM240	Oligo	0.1620637756464049	0.20895006418426665
C02_R04	N60_H30	BayesPrism	TOP2B	Oligo	0.24422412582658387	0.2542242914887704
C02_R04	N60_H30	BayesPrism	TPR	Oligo	0.54162309915555362	0.55506074509061265
C02_R04	N60_H30	BayesPrism	TRIP4	Oligo	0.24298977836886071	0.18415992943674239
C02_R04	N60_H30	BayesPrism	TRMT9B	Oligo	-0.063650640511216536	-0.074834043138713266
C02_R04	N60_H30	BayesPrism	UBAP2L	Oligo	0.30058634648393001	0.2879023747378181
C02_R04	N60_H30	BayesPrism	UBXN1	Oligo	0.55021632231107387	0.6406708917005064
C02_R04	N60_H30	BayesPrism	UCK1	Oligo	0.057018293402970946	0.074428876805539002
C02_R04	N60_H30	BayesPrism	VSIG4	Oligo	0.22520927230414634	0.14070731773241901
C02_R04	N60_H30	BayesPrism	WASHC2C	Oligo	0.24909176843375205	0.33485248863231515
C02_R04	N60_H30	BayesPrism	WASHC3	Oligo	0.56068193912698072	0.59513130277692516
C02_R04	N60_H30	BayesPrism	WDFY4	Oligo	0.33710696521387074	0.5108680151846936
C02_R04	N60_H30	BayesPrism	ZFP69B	Oligo	-0.28871053939076335	-0.20629916866203016
C02_R04	N60_H30	BayesPrism	ZFYVE21	Oligo	0.16614599741686784	0.2099406756160494
C02_R04	N60_H30	BayesPrism	ZNF383	Oligo	0.12488119064820782	0.29841408141215003
C02_R04	N60_H30	BayesPrism	ZNF804A	Oligo	0.074792870966370634	0.018766827116371242
C02_R04	N60_H30	BayesPrism	ABCB1	OPC	0.10547133478535521	-0.057865078613142384
C02_R04	N60_H30	BayesPrism	ABCD3	OPC	-0.015919113449833711	0.02155602819880123
C02_R04	N60_H30	BayesPrism	ABCG2	OPC	0.2924613583142382	0.29754929422140786
C02_R04	N60_H30	BayesPrism	AC005186.1	OPC	0.060161308701475839	-0.046114183763106997
C02_R04	N60_H30	BayesPrism	AC008892.1	OPC	0.28461329044777806	0.38132131816393727
C02_R04	N60_H30	BayesPrism	AC018647.1	OPC	0.17750919305202378	0.19053425385301728
C02_R04	N60_H30	BayesPrism	AC019257.8	OPC	0.18099558990676021	0.21186561605725068
C02_R04	N60_H30	BayesPrism	AC027288.3	OPC	0.041393965490915036	0.10174994213379773
C02_R04	N60_H30	BayesPrism	AC036108.3	OPC	-0.28784994130255986	-0.23083366026754687
C02_R04	N60_H30	BayesPrism	AC062017.1	OPC	0.23352212671947148	0.19472171498507104
C02_R04	N60_H30	BayesPrism	AC067956.1	OPC	-0.061203699802564286	-0.012610636740293651
C02_R04	N60_H30	BayesPrism	AC069272.1	OPC	0.29839539393780373	0.49352244436371834
C02_R04	N60_H30	BayesPrism	AC069544.1	OPC	0.12755811079386889	0.22270354635926587
C02_R04	N60_H30	BayesPrism	AC079089.1	OPC	0.30963516482147574	0.20315400401607897
C02_R04	N60_H30	BayesPrism	AC079226.2	OPC
C02_R04	N60_H30	BayesPrism	AC090403.1	OPC	0.42345168953999057	0.3851095618613028
C02_R04	N60_H30	BayesPrism	AC090531.1	OPC	0.17302470582334345	0.16419974983149435
C02_R04	N60_H30	BayesPrism	AC091153.2	OPC	0.27339350202101359	0.85253274722121131
C02_R04	N60_H30	BayesPrism	AC093227.2	OPC	0.030966824857791255	-0.043748733900326194
C02_R04	N60_H30	BayesPrism	AC098864.1	OPC	-0.16247007527580193	-0.088871447992911454
C02_R04	N60_H30	BayesPrism	AC124254.1	OPC	0.47788301388158672	0.91216427912175935
C02_R04	N60_H30	BayesPrism	AC131934.1	OPC	0.17510862282648662	0.1614956307889906
C02_R04	N60_H30	BayesPrism	AC139795.2	OPC	0.16841967161059637	0.17027664704698769
C02_R04	N60_H30	BayesPrism	AC234582.1	OPC	0.09635506267172908	0.012333245627207329
C02_R04	N60_H30	BayesPrism	AL022068.1	OPC	0.15589026008135431	0.095777471433432751
C02_R04	N60_H30	BayesPrism	AL078459.1	OPC	0.08665995532221292	0.084435833976084715
C02_R04	N60_H30	BayesPrism	AL157392.2	OPC	0.17611400891766135	0.043266363714866266
C02_R04	N60_H30	BayesPrism	AL158055.1	OPC	0.034807646389984993	0.18426685017677505
C02_R04	N60_H30	BayesPrism	AL445250.1	OPC	0.11810766630905729	0.13673912211703529
C02_R04	N60_H30	BayesPrism	ALDH1A1	OPC	-0.010838168036488637	-0.062426430110839821
C02_R04	N60_H30	BayesPrism	ALDH6A1	OPC	0.10586602301601235	0.24725006617546577
C02_R04	N60_H30	BayesPrism	ANGPT2	OPC	0.32518746998929932	0.18199606416070133
C02_R04	N60_H30	BayesPrism	ANO3	OPC	0.15979109191572155	-0.024702129908105899
C02_R04	N60_H30	BayesPrism	AP001628.1	OPC	0.10489173273960492	0.0055024121000063304
C02_R04	N60_H30	BayesPrism	AP001993.1	OPC	0.06584117869453697	0.00040762062869674904
C02_R04	N60_H30	BayesPrism	APBB1IP	OPC	0.15614497447731635	0.15172357345692461
C02_R04	N60_H30	BayesPrism	ARHGAP31	OPC	0.26119497067122355	0.45634962691155645
C02_R04	N60_H30	BayesPrism	ARHGAP45	OPC
C02_R04	N60_H30	BayesPrism	ARHGDIG	OPC	0.01679408400920035	-0.035277777546463808
C02_R04	N60_H30	BayesPrism	ATP11A	OPC	-0.038032501886842859	-0.12419789699118096
C02_R04	N60_H30	BayesPrism	BLNK	OPC	0.099090806467186807	-0.02326241592816115
C02_R04	N60_H30	BayesPrism	BRIX1	OPC	0.41513271653372064	0.38136540284596482
C02_R04	N60_H30	BayesPrism	C1QTNF4	OPC	0.094342329231516781	-0.015985554035292174
C02_R04	N60_H30	BayesPrism	CA3	OPC	0.50660636682401594	0.26957690580926513
C02_R04	N60_H30	BayesPrism	CABP1	OPC	0.029803652391527071	0.081022180861258467
C02_R04	N60_H30	BayesPrism	CASC2	OPC	0.13048468110293537	0.078198538866228892
C02_R04	N60_H30	BayesPrism	CD14	OPC	0.11226493722857959	0.043846211579776424
C02_R04	N60_H30	BayesPrism	CDC73	OPC	-0.0053121979732819007	0.097553919648009205
C02_R04	N60_H30	BayesPrism	CDYL	OPC	0.17914133572651539	0.16997661871604997
C02_R04	N60_H30	BayesPrism	CFLAR	OPC	-0.079667951070266391	-0.086208948117699663
C02_R04	N60_H30	BayesPrism	CIB1	OPC	0.32560063250311333	0.28913459687999121
C02_R04	N60_H30	BayesPrism	CITED4	OPC	-0.031270804422257679	-0.072786278882008851
C02_R04	N60_H30	BayesPrism	CLMN	OPC	-0.063590019740056	-0.17683130932154786
C02_R04	N60_H30	BayesPrism	CREBZF	OPC	0.19164235131295923	0.15579441148468659
C02_R04	N60_H30	BayesPrism	CUL4A	OPC	0.40103532519043722	0.33477711196616
C02_R04	N60_H30	BayesPrism	DGKQ	OPC	-0.023247995521664414	0.098943942883900196
C02_R04	N60_H30	BayesPrism	DIAPH3	OPC	0.39936562362323041	0.27099424031426544
C02_R04	N60_H30	BayesPrism	DLL3	OPC	0.28242918729484823	0.26204618170084976
C02_R04	N60_H30	BayesPrism	DNAJC7	OPC	0.05271433747254977	0.050958715115517292
C02_R04	N60_H30	BayesPrism	DNAJC8	OPC	-0.0015736683551953094	-0.081748704211462769
C02_R04	N60_H30	BayesPrism	DOCK2	OPC	0.26756518785900862	0.11297103338707112
C02_R04	N60_H30	BayesPrism	DOT1L	OPC	0.20285314998942144	0.28932112754575856
C02_R04	N60_H30	BayesPrism	EFHD1	OPC	0.011664588052352135	-0.060889049086937881
C02_R04	N60_H30	BayesPrism	EMILIN3	OPC	0.11810969934839589	0.19118928530075935
C02_R04	N60_H30	BayesPrism	EMX2OS	OPC	0.2374032620634309	0.27264191345187755
C02_R04	N60_H30	BayesPrism	EPB41L1	OPC	-0.094580070593898391	-0.17289529275122606
C02_R04	N60_H30	BayesPrism	EPSTI1	OPC	0.35633350531246888	0.248689832648089
C02_R04	N60_H30	BayesPrism	F11-AS1	OPC	-0.16772250323960167	-0.093749020350529136
C02_R04	N60_H30	BayesPrism	FAAP100	OPC	0.049681294624185544	-0.036839066229786749
C02_R04	N60_H30	BayesPrism	FAM163A	OPC	0.050672511263454643	0.0019867580919592912
C02_R04	N60_H30	BayesPrism	FBXO4	OPC	-0.026323175324553763	0.15845943361557782
C02_R04	N60_H30	BayesPrism	FCGR2A	OPC	0.033221984137501784	-0.02521824590167878
C02_R04	N60_H30	BayesPrism	FECH	OPC	-0.021598230376249486	-0.077434136691098665
C02_R04	N60_H30	BayesPrism	FOSB	OPC
C02_R04	N60_H30	BayesPrism	FYB1	OPC	-0.041296544013269584	-0.12940517962836182
C02_R04	N60_H30	BayesPrism	GAD2	OPC	0.31349461038504467	0.38487458674637665
C02_R04	N60_H30	BayesPrism	GALNS	OPC	0.34758328056991655	0.34166479951278828
C02_R04	N60_H30	BayesPrism	GAS2	OPC	-0.10928633523419019	0.13928362557337051
C02_R04	N60_H30	BayesPrism	GHDC	OPC	0.14197706421382378	0.057932882122227004
C02_R04	N60_H30	BayesPrism	GJB6	OPC	-0.010898228517423579	-0.054622645655181892
C02_R04	N60_H30	BayesPrism	GLO1	OPC	0.32315753376821083	0.31943212822137196
C02_R04	N60_H30	BayesPrism	GNPDA1	OPC	-0.060687946114905418	0.11952464824363852
C02_R04	N60_H30	BayesPrism	GOLIM4	OPC	0.21037289801918246	0.29578201615571631
C02_R04	N60_H30	BayesPrism	GPR149	OPC
C02_R04	N60_H30	BayesPrism	GPR153	OPC	0.2811303993001763	0.31649313461275791
C02_R04	N60_H30	BayesPrism	HAUS5	OPC	0.089406814165787496	0.17108831062395288
C02_R04	N60_H30	BayesPrism	HDAC2	OPC	0.11508732115356171	0.10868369686321691
C02_R04	N60_H30	BayesPrism	HLA-DMB	OPC
C02_R04	N60_H30	BayesPrism	HRASLS	OPC	0.13628254479871862	0.35066659930953414
C02_R04	N60_H30	BayesPrism	IFIT2	OPC	0.25379025658402066	0.20400147298681021
C02_R04	N60_H30	BayesPrism	IFIT5	OPC	0.097427153536305808	-0.058812690385739247
C02_R04	N60_H30	BayesPrism	INHBA	OPC	0.34491858629608235	0.40132926406766073
C02_R04	N60_H30	BayesPrism	IRS1	OPC	0.05689667070535516	-0.065572895896307215
C02_R04	N60_H30	BayesPrism	ISY1-RAB43	OPC	0.083324871995316185	0.06714639819907875
C02_R04	N60_H30	BayesPrism	KANK4	OPC	0.16270722077737421	0.32460053435186131
C02_R04	N60_H30	BayesPrism	KANSL3	OPC	-0.19115448544132047	-0.10434940473360745
C02_R04	N60_H30	BayesPrism	KIAA1147	OPC	-0.086352316028503198	-0.008272954075483242
C02_R04	N60_H30	BayesPrism	LAMTOR3	OPC	0.036784523952610067	0.094430285945145437
C02_R04	N60_H30	BayesPrism	LDLR	OPC	0.12125675540478364	0.13945290121166229
C02_R04	N60_H30	BayesPrism	LINC00299	OPC	0.17284858479326934	0.16611504572436728
C02_R04	N60_H30	BayesPrism	LINC00463	OPC	0.20058569132575682	0.19532236483142879
C02_R04	N60_H30	BayesPrism	LINC00507	OPC	-0.17861918849876995	-0.11012868728964961
C02_R04	N60_H30	BayesPrism	LINC01608	OPC	-0.28274506878125905	-0.25106579711668026
C02_R04	N60_H30	BayesPrism	LINC02147	OPC	0.061099627949384706	-0.0034721251828048168
C02_R04	N60_H30	BayesPrism	LINC02254	OPC	0.1777782966593722	0.13351204795247365
C02_R04	N60_H30	BayesPrism	LPAR5	OPC	0.16596978025867629	0.27308989476025641
C02_R04	N60_H30	BayesPrism	LPP	OPC	-0.20994739384923089	-0.019416536166688283
C02_R04	N60_H30	BayesPrism	LSMEM1	OPC	-0.014757994094791635	-0.037149653829971145
C02_R04	N60_H30	BayesPrism	LY86-AS1	OPC	-0.0072588489259131387	0.090480231856079243
C02_R04	N60_H30	BayesPrism	MALINC1	OPC	0.1255962653436305	0.23245265580222357
C02_R04	N60_H30	BayesPrism	MAP3K7	OPC	0.13570191726566824	0.078974027606365613
C02_R04	N60_H30	BayesPrism	MARCH5	OPC	-0.16191231217626437	-0.046115993468309635
C02_R04	N60_H30	BayesPrism	MCRIP2	OPC	0.28470674890055736	0.22118729116011182
C02_R04	N60_H30	BayesPrism	MED19	OPC	0.25362040758046567	0.30738289038367206
C02_R04	N60_H30	BayesPrism	MEPE	OPC	-0.1550426433410925	-0.093957358568641888
C02_R04	N60_H30	BayesPrism	MPND	OPC	0.17359425587348962	0.24967178397294174
C02_R04	N60_H30	BayesPrism	MRPL4	OPC
C02_R04	N60_H30	BayesPrism	MS4A6A	OPC	0.17273711396482316	0.17669642054256945
C02_R04	N60_H30	BayesPrism	MSANTD3	OPC	0.13824020272916968	0.024280953722559798
C02_R04	N60_H30	BayesPrism	MYL6B	OPC	0.16836326566187776	0.27825789130906614
C02_R04	N60_H30	BayesPrism	MYRF	OPC	-0.12547331867543235	-0.085033840995639529
C02_R04	N60_H30	BayesPrism	N4BP2	OPC	0.098271933785330876	0.11554039987908356
C02_R04	N60_H30	BayesPrism	N4BP2L1	OPC	-0.12262651463493533	0.026975588333188787
C02_R04	N60_H30	BayesPrism	NBPF9	OPC	0.098306134950559454	0.070918727895204509
C02_R04	N60_H30	BayesPrism	NCLN	OPC	0.032197753358580439	0.0044311127890151692
C02_R04	N60_H30	BayesPrism	NCR3LG1	OPC	0.21929178098832947	0.12636759984937743
C02_R04	N60_H30	BayesPrism	NDP	OPC	-0.064725535435649004	-0.08452158764500059
C02_R04	N60_H30	BayesPrism	NELL2	OPC	0.044651282152580275	0.041044321850129815
C02_R04	N60_H30	BayesPrism	NPFFR1	OPC	0.067734420155633704	-0.003312106555188547
C02_R04	N60_H30	BayesPrism	NPHP3-ACAD11	OPC	0.23442940483434835	0.24954488429268284
C02_R04	N60_H30	BayesPrism	NRDE2	OPC	0.1708916721913771	0.34304790443539712
C02_R04	N60_H30	BayesPrism	NUDT4	OPC	-0.089016246990044512	-0.15065773007204189
C02_R04	N60_H30	BayesPrism	ONECUT2	OPC	-0.0071181226706187152	-0.0033620079169997806
C02_R04	N60_H30	BayesPrism	OR2L3	OPC	-0.021178584246554288	-0.13377831709549862
C02_R04	N60_H30	BayesPrism	PABPC1L2B	OPC	-0.0097035496258496418	-0.14896580217693345
C02_R04	N60_H30	BayesPrism	PAK1IP1	OPC	0.18355075092204889	0.078732925573570214
C02_R04	N60_H30	BayesPrism	PDGFD	OPC	0.15097221252747708	0.174660097258868
C02_R04	N60_H30	BayesPrism	PDGFRA	OPC	0.67911633716315623	0.8475076500946932
C02_R04	N60_H30	BayesPrism	PDZRN4	OPC	0.081224918280746544	0.031778915340237919
C02_R04	N60_H30	BayesPrism	PGBD2	OPC	0.16850342579333658	0.25621331327544505
C02_R04	N60_H30	BayesPrism	PHC2	OPC	0.044284980626986319	0.02032862839206398
C02_R04	N60_H30	BayesPrism	PHKG2	OPC	-0.099944481903251975	-0.1553736670958587
C02_R04	N60_H30	BayesPrism	PIK3R5	OPC	0.062882859981472916	-0.024369538203825061
C02_R04	N60_H30	BayesPrism	PLEKHA6	OPC	0.021094085481320107	0.0014688403654423579
C02_R04	N60_H30	BayesPrism	PLPP4	OPC	0.13153310148610819	0.51459759575825037
C02_R04	N60_H30	BayesPrism	PLS3	OPC	0.054246004228291234	0.010106129278151185
C02_R04	N60_H30	BayesPrism	PMP22	OPC	0.25054560353789995	0.047598279502401954
C02_R04	N60_H30	BayesPrism	PNKP	OPC	-0.024659749554125986	0.066380426631728454
C02_R04	N60_H30	BayesPrism	POC5	OPC	0.12240970209099002	0.16441724223658802
C02_R04	N60_H30	BayesPrism	POMP	OPC	0.060738994512963204	0.29762505056722338
C02_R04	N60_H30	BayesPrism	POSTN	OPC	-0.0051081084311178394	-0.05971660985551086
C02_R04	N60_H30	BayesPrism	PPIL1	OPC	-0.10146040768109246	-0.11317959164481704
C02_R04	N60_H30	BayesPrism	PPP1R1A	OPC	0.019296756855907714	-0.05039168499672398
C02_R04	N60_H30	BayesPrism	PPTC7	OPC	0.081618100332670945	0.015205061177187389
C02_R04	N60_H30	BayesPrism	PRCC	OPC	0.04261997317423797	0.24441085653803146
C02_R04	N60_H30	BayesPrism	PRNP	OPC	0.23555483665736549	0.062728451157595649
C02_R04	N60_H30	BayesPrism	PSMD6	OPC	-0.023218765015730725	-0.029523603715584195
C02_R04	N60_H30	BayesPrism	PTPN4	OPC	0.18219753866351926	0.10633031595903693
C02_R04	N60_H30	BayesPrism	PWRN3	OPC
C02_R04	N60_H30	BayesPrism	QPCT	OPC	-0.01884011767401049	-0.055730105952204373
C02_R04	N60_H30	BayesPrism	R3HDM2	OPC	0.053525021961369296	0.12863484851956489
C02_R04	N60_H30	BayesPrism	RAB26	OPC	0.10523344975235455	-0.021377902252873674
C02_R04	N60_H30	BayesPrism	RAB6A	OPC	0.097165825606330164	0.10852733139873165
C02_R04	N60_H30	BayesPrism	RNF43	OPC	0.11845853381039641	-0.0040977056698842784
C02_R04	N60_H30	BayesPrism	RPL36AL	OPC
C02_R04	N60_H30	BayesPrism	RPRD1A	OPC	0.11283091090994297	-0.059471776714312627
C02_R04	N60_H30	BayesPrism	SCARA5	OPC	0.12574077040545961	0.03196827375298112
C02_R04	N60_H30	BayesPrism	SCN9A	OPC	-0.11218275222204743	0.26256201417348107
C02_R04	N60_H30	BayesPrism	SDF2L1	OPC	0.10417312247098195	0.25946131395014954
C02_R04	N60_H30	BayesPrism	SDS	OPC	0.18211379902010855	0.11431558652406387
C02_R04	N60_H30	BayesPrism	SFR1	OPC	0.1512202652538269	0.11517057273173244
C02_R04	N60_H30	BayesPrism	SKIV2L	OPC	0.21541390719479461	0.29957009242353122
C02_R04	N60_H30	BayesPrism	SLC16A1-AS1	OPC	-0.032029455211071693	-0.12422922721530948
C02_R04	N60_H30	BayesPrism	SLC17A8	OPC	0.24471557016688211	0.26790105954641841
C02_R04	N60_H30	BayesPrism	SLC22A18	OPC	0.179014375779074	-0.0094984185222895673
C02_R04	N60_H30	BayesPrism	SLC25A26	OPC	-0.026147679723797331	0.090952857789920516
C02_R04	N60_H30	BayesPrism	SLC32A1	OPC	0.13554573863360078	0.10437651511479652
C02_R04	N60_H30	BayesPrism	SNCAIP	OPC	0.36910718176328922	0.40348500333281523
C02_R04	N60_H30	BayesPrism	SPRY4	OPC	0.54842778024601579	0.63025557248993247
C02_R04	N60_H30	BayesPrism	SRP9	OPC	0.15898420920021708	0.032960158965467383
C02_R04	N60_H30	BayesPrism	TANK	OPC	-0.27084893852900754	-0.1604008042452322
C02_R04	N60_H30	BayesPrism	TM2D2	OPC	0.062109027838285445	0.16896868794621608
C02_R04	N60_H30	BayesPrism	TMC6	OPC	0.16313763854747457	0.16670544283505259
C02_R04	N60_H30	BayesPrism	TMEM14A	OPC	0.064590806341140464	0.003717830350498952
C02_R04	N60_H30	BayesPrism	TMEM240	OPC	0.16596130069161397	0.1063054678681418
C02_R04	N60_H30	BayesPrism	TOP2B	OPC	-0.35870116320042272	-0.13293190012619041
C02_R04	N60_H30	BayesPrism	TPR	OPC	-0.055087334235535905	-0.060319509604438007
C02_R04	N60_H30	BayesPrism	TRIP4	OPC	0.20900990569091701	0.11566492155193209
C02_R04	N60_H30	BayesPrism	TRMT9B	OPC	0.0014362679268350204	0.10289177847663626
C02_R04	N60_H30	BayesPrism	UBAP2L	OPC	0.063252478488077926	-0.060638945429698027
C02_R04	N60_H30	BayesPrism	UBXN1	OPC	0.2153483432211222	0.12018789597221902
C02_R04	N60_H30	BayesPrism	UCK1	OPC	0.20934964112945198	0.19125897036138365
C02_R04	N60_H30	BayesPrism	VSIG4	OPC
C02_R04	N60_H30	BayesPrism	WASHC2C	OPC	0.07617433399596811	0.17053461352218438
C02_R04	N60_H30	BayesPrism	WASHC3	OPC	0.035997045588088923	-0.0026165158602801386
C02_R04	N60_H30	BayesPrism	WDFY4	OPC	-0.049788403444997437	-0.1118274990885602
C02_R04	N60_H30	BayesPrism	ZFP69B	OPC	0.28003740950540251	0.2550736341244455
C02_R04	N60_H30	BayesPrism	ZFYVE21	OPC	0.25452866943931907	0.55720897780852752
C02_R04	N60_H30	BayesPrism	ZNF383	OPC	0.14750616309604875	0.10137039053222203
C02_R04	N60_H30	BayesPrism	ZNF804A	OPC	-0.0058124886248048157	0.1034158474825569
C02_R04	N60_H30	BayesPrism	ABCB1	Immune
C02_R04	N60_H30	BayesPrism	ABCD3	Immune
C02_R04	N60_H30	BayesPrism	ABCG2	Immune
C02_R04	N60_H30	BayesPrism	AC005186.1	Immune
C02_R04	N60_H30	BayesPrism	AC008892.1	Immune
C02_R04	N60_H30	BayesPrism	AC018647.1	Immune
C02_R04	N60_H30	BayesPrism	AC019257.8	Immune
C02_R04	N60_H30	BayesPrism	AC027288.3	Immune
C02_R04	N60_H30	BayesPrism	AC036108.3	Immune
C02_R04	N60_H30	BayesPrism	AC062017.1	Immune
C02_R04	N60_H30	BayesPrism	AC067956.1	Immune
C02_R04	N60_H30	BayesPrism	AC069272.1	Immune
C02_R04	N60_H30	BayesPrism	AC069544.1	Immune
C02_R04	N60_H30	BayesPrism	AC079089.1	Immune
C02_R04	N60_H30	BayesPrism	AC079226.2	Immune
C02_R04	N60_H30	BayesPrism	AC090403.1	Immune
C02_R04	N60_H30	BayesPrism	AC090531.1	Immune
C02_R04	N60_H30	BayesPrism	AC091153.2	Immune
C02_R04	N60_H30	BayesPrism	AC093227.2	Immune
C02_R04	N60_H30	BayesPrism	AC098864.1	Immune
C02_R04	N60_H30	BayesPrism	AC124254.1	Immune
C02_R04	N60_H30	BayesPrism	AC131934.1	Immune
C02_R04	N60_H30	BayesPrism	AC139795.2	Immune
C02_R04	N60_H30	BayesPrism	AC234582.1	Immune
C02_R04	N60_H30	BayesPrism	AL022068.1	Immune
C02_R04	N60_H30	BayesPrism	AL078459.1	Immune
C02_R04	N60_H30	BayesPrism	AL157392.2	Immune
C02_R04	N60_H30	BayesPrism	AL158055.1	Immune
C02_R04	N60_H30	BayesPrism	AL445250.1	Immune
C02_R04	N60_H30	BayesPrism	ALDH1A1	Immune
C02_R04	N60_H30	BayesPrism	ALDH6A1	Immune
C02_R04	N60_H30	BayesPrism	ANGPT2	Immune
C02_R04	N60_H30	BayesPrism	ANO3	Immune
C02_R04	N60_H30	BayesPrism	AP001628.1	Immune
C02_R04	N60_H30	BayesPrism	AP001993.1	Immune
C02_R04	N60_H30	BayesPrism	APBB1IP	Immune
C02_R04	N60_H30	BayesPrism	ARHGAP31	Immune
C02_R04	N60_H30	BayesPrism	ARHGAP45	Immune
C02_R04	N60_H30	BayesPrism	ARHGDIG	Immune
C02_R04	N60_H30	BayesPrism	ATP11A	Immune
C02_R04	N60_H30	BayesPrism	BLNK	Immune
C02_R04	N60_H30	BayesPrism	BRIX1	Immune
C02_R04	N60_H30	BayesPrism	C1QTNF4	Immune
C02_R04	N60_H30	BayesPrism	CA3	Immune
C02_R04	N60_H30	BayesPrism	CABP1	Immune
C02_R04	N60_H30	BayesPrism	CASC2	Immune
C02_R04	N60_H30	BayesPrism	CD14	Immune
C02_R04	N60_H30	BayesPrism	CDC73	Immune
C02_R04	N60_H30	BayesPrism	CDYL	Immune
C02_R04	N60_H30	BayesPrism	CFLAR	Immune
C02_R04	N60_H30	BayesPrism	CIB1	Immune
C02_R04	N60_H30	BayesPrism	CITED4	Immune
C02_R04	N60_H30	BayesPrism	CLMN	Immune
C02_R04	N60_H30	BayesPrism	CREBZF	Immune
C02_R04	N60_H30	BayesPrism	CUL4A	Immune
C02_R04	N60_H30	BayesPrism	DGKQ	Immune
C02_R04	N60_H30	BayesPrism	DIAPH3	Immune
C02_R04	N60_H30	BayesPrism	DLL3	Immune
C02_R04	N60_H30	BayesPrism	DNAJC7	Immune
C02_R04	N60_H30	BayesPrism	DNAJC8	Immune
C02_R04	N60_H30	BayesPrism	DOCK2	Immune
C02_R04	N60_H30	BayesPrism	DOT1L	Immune
C02_R04	N60_H30	BayesPrism	EFHD1	Immune
C02_R04	N60_H30	BayesPrism	EMILIN3	Immune
C02_R04	N60_H30	BayesPrism	EMX2OS	Immune
C02_R04	N60_H30	BayesPrism	EPB41L1	Immune
C02_R04	N60_H30	BayesPrism	EPSTI1	Immune
C02_R04	N60_H30	BayesPrism	F11-AS1	Immune
C02_R04	N60_H30	BayesPrism	FAAP100	Immune
C02_R04	N60_H30	BayesPrism	FAM163A	Immune
C02_R04	N60_H30	BayesPrism	FBXO4	Immune
C02_R04	N60_H30	BayesPrism	FCGR2A	Immune
C02_R04	N60_H30	BayesPrism	FECH	Immune
C02_R04	N60_H30	BayesPrism	FOSB	Immune
C02_R04	N60_H30	BayesPrism	FYB1	Immune
C02_R04	N60_H30	BayesPrism	GAD2	Immune
C02_R04	N60_H30	BayesPrism	GALNS	Immune
C02_R04	N60_H30	BayesPrism	GAS2	Immune
C02_R04	N60_H30	BayesPrism	GHDC	Immune
C02_R04	N60_H30	BayesPrism	GJB6	Immune
C02_R04	N60_H30	BayesPrism	GLO1	Immune
C02_R04	N60_H30	BayesPrism	GNPDA1	Immune
C02_R04	N60_H30	BayesPrism	GOLIM4	Immune
C02_R04	N60_H30	BayesPrism	GPR149	Immune
C02_R04	N60_H30	BayesPrism	GPR153	Immune
C02_R04	N60_H30	BayesPrism	HAUS5	Immune
C02_R04	N60_H30	BayesPrism	HDAC2	Immune
C02_R04	N60_H30	BayesPrism	HLA-DMB	Immune
C02_R04	N60_H30	BayesPrism	HRASLS	Immune
C02_R04	N60_H30	BayesPrism	IFIT2	Immune
C02_R04	N60_H30	BayesPrism	IFIT5	Immune
C02_R04	N60_H30	BayesPrism	INHBA	Immune
C02_R04	N60_H30	BayesPrism	IRS1	Immune
C02_R04	N60_H30	BayesPrism	ISY1-RAB43	Immune
C02_R04	N60_H30	BayesPrism	KANK4	Immune
C02_R04	N60_H30	BayesPrism	KANSL3	Immune
C02_R04	N60_H30	BayesPrism	KIAA1147	Immune
C02_R04	N60_H30	BayesPrism	LAMTOR3	Immune
C02_R04	N60_H30	BayesPrism	LDLR	Immune
C02_R04	N60_H30	BayesPrism	LINC00299	Immune
C02_R04	N60_H30	BayesPrism	LINC00463	Immune
C02_R04	N60_H30	BayesPrism	LINC00507	Immune
C02_R04	N60_H30	BayesPrism	LINC01608	Immune
C02_R04	N60_H30	BayesPrism	LINC02147	Immune
C02_R04	N60_H30	BayesPrism	LINC02254	Immune
C02_R04	N60_H30	BayesPrism	LPAR5	Immune
C02_R04	N60_H30	BayesPrism	LPP	Immune
C02_R04	N60_H30	BayesPrism	LSMEM1	Immune
C02_R04	N60_H30	BayesPrism	LY86-AS1	Immune
C02_R04	N60_H30	BayesPrism	MALINC1	Immune
C02_R04	N60_H30	BayesPrism	MAP3K7	Immune
C02_R04	N60_H30	BayesPrism	MARCH5	Immune
C02_R04	N60_H30	BayesPrism	MCRIP2	Immune
C02_R04	N60_H30	BayesPrism	MED19	Immune
C02_R04	N60_H30	BayesPrism	MEPE	Immune
C02_R04	N60_H30	BayesPrism	MPND	Immune
C02_R04	N60_H30	BayesPrism	MRPL4	Immune
C02_R04	N60_H30	BayesPrism	MS4A6A	Immune
C02_R04	N60_H30	BayesPrism	MSANTD3	Immune
C02_R04	N60_H30	BayesPrism	MYL6B	Immune
C02_R04	N60_H30	BayesPrism	MYRF	Immune
C02_R04	N60_H30	BayesPrism	N4BP2	Immune
C02_R04	N60_H30	BayesPrism	N4BP2L1	Immune
C02_R04	N60_H30	BayesPrism	NBPF9	Immune
C02_R04	N60_H30	BayesPrism	NCLN	Immune
C02_R04	N60_H30	BayesPrism	NCR3LG1	Immune
C02_R04	N60_H30	BayesPrism	NDP	Immune
C02_R04	N60_H30	BayesPrism	NELL2	Immune
C02_R04	N60_H30	BayesPrism	NPFFR1	Immune
C02_R04	N60_H30	BayesPrism	NPHP3-ACAD11	Immune
C02_R04	N60_H30	BayesPrism	NRDE2	Immune
C02_R04	N60_H30	BayesPrism	NUDT4	Immune
C02_R04	N60_H30	BayesPrism	ONECUT2	Immune
C02_R04	N60_H30	BayesPrism	OR2L3	Immune
C02_R04	N60_H30	BayesPrism	PABPC1L2B	Immune
C02_R04	N60_H30	BayesPrism	PAK1IP1	Immune
C02_R04	N60_H30	BayesPrism	PDGFD	Immune
C02_R04	N60_H30	BayesPrism	PDGFRA	Immune
C02_R04	N60_H30	BayesPrism	PDZRN4	Immune
C02_R04	N60_H30	BayesPrism	PGBD2	Immune
C02_R04	N60_H30	BayesPrism	PHC2	Immune
C02_R04	N60_H30	BayesPrism	PHKG2	Immune
C02_R04	N60_H30	BayesPrism	PIK3R5	Immune
C02_R04	N60_H30	BayesPrism	PLEKHA6	Immune
C02_R04	N60_H30	BayesPrism	PLPP4	Immune
C02_R04	N60_H30	BayesPrism	PLS3	Immune
C02_R04	N60_H30	BayesPrism	PMP22	Immune
C02_R04	N60_H30	BayesPrism	PNKP	Immune
C02_R04	N60_H30	BayesPrism	POC5	Immune
C02_R04	N60_H30	BayesPrism	POMP	Immune
C02_R04	N60_H30	BayesPrism	POSTN	Immune
C02_R04	N60_H30	BayesPrism	PPIL1	Immune
C02_R04	N60_H30	BayesPrism	PPP1R1A	Immune
C02_R04	N60_H30	BayesPrism	PPTC7	Immune
C02_R04	N60_H30	BayesPrism	PRCC	Immune
C02_R04	N60_H30	BayesPrism	PRNP	Immune
C02_R04	N60_H30	BayesPrism	PSMD6	Immune
C02_R04	N60_H30	BayesPrism	PTPN4	Immune
C02_R04	N60_H30	BayesPrism	PWRN3	Immune
C02_R04	N60_H30	BayesPrism	QPCT	Immune
C02_R04	N60_H30	BayesPrism	R3HDM2	Immune
C02_R04	N60_H30	BayesPrism	RAB26	Immune
C02_R04	N60_H30	BayesPrism	RAB6A	Immune
C02_R04	N60_H30	BayesPrism	RNF43	Immune
C02_R04	N60_H30	BayesPrism	RPL36AL	Immune
C02_R04	N60_H30	BayesPrism	RPRD1A	Immune
C02_R04	N60_H30	BayesPrism	SCARA5	Immune
C02_R04	N60_H30	BayesPrism	SCN9A	Immune
C02_R04	N60_H30	BayesPrism	SDF2L1	Immune
C02_R04	N60_H30	BayesPrism	SDS	Immune
C02_R04	N60_H30	BayesPrism	SFR1	Immune
C02_R04	N60_H30	BayesPrism	SKIV2L	Immune
C02_R04	N60_H30	BayesPrism	SLC16A1-AS1	Immune
C02_R04	N60_H30	BayesPrism	SLC17A8	Immune
C02_R04	N60_H30	BayesPrism	SLC22A18	Immune
C02_R04	N60_H30	BayesPrism	SLC25A26	Immune
C02_R04	N60_H30	BayesPrism	SLC32A1	Immune
C02_R04	N60_H30	BayesPrism	SNCAIP	Immune
C02_R04	N60_H30	BayesPrism	SPRY4	Immune
C02_R04	N60_H30	BayesPrism	SRP9	Immune
C02_R04	N60_H30	BayesPrism	TANK	Immune
C02_R04	N60_H30	BayesPrism	TM2D2	Immune
C02_R04	N60_H30	BayesPrism	TMC6	Immune
C02_R04	N60_H30	BayesPrism	TMEM14A	Immune
C02_R04	N60_H30	BayesPrism	TMEM240	Immune
C02_R04	N60_H30	BayesPrism	TOP2B	Immune
C02_R04	N60_H30	BayesPrism	TPR	Immune
C02_R04	N60_H30	BayesPrism	TRIP4	Immune
C02_R04	N60_H30	BayesPrism	TRMT9B	Immune
C02_R04	N60_H30	BayesPrism	UBAP2L	Immune
C02_R04	N60_H30	BayesPrism	UBXN1	Immune
C02_R04	N60_H30	BayesPrism	UCK1	Immune
C02_R04	N60_H30	BayesPrism	VSIG4	Immune
C02_R04	N60_H30	BayesPrism	WASHC2C	Immune
C02_R04	N60_H30	BayesPrism	WASHC3	Immune
C02_R04	N60_H30	BayesPrism	WDFY4	Immune
C02_R04	N60_H30	BayesPrism	ZFP69B	Immune
C02_R04	N60_H30	BayesPrism	ZFYVE21	Immune
C02_R04	N60_H30	BayesPrism	ZNF383	Immune
C02_R04	N60_H30	BayesPrism	ZNF804A	Immune
C02_R04	N60_H30	BayesPrism	ABCB1	Vascular
C02_R04	N60_H30	BayesPrism	ABCD3	Vascular
C02_R04	N60_H30	BayesPrism	ABCG2	Vascular
C02_R04	N60_H30	BayesPrism	AC005186.1	Vascular
C02_R04	N60_H30	BayesPrism	AC008892.1	Vascular
C02_R04	N60_H30	BayesPrism	AC018647.1	Vascular
C02_R04	N60_H30	BayesPrism	AC019257.8	Vascular
C02_R04	N60_H30	BayesPrism	AC027288.3	Vascular
C02_R04	N60_H30	BayesPrism	AC036108.3	Vascular
C02_R04	N60_H30	BayesPrism	AC062017.1	Vascular
C02_R04	N60_H30	BayesPrism	AC067956.1	Vascular
C02_R04	N60_H30	BayesPrism	AC069272.1	Vascular
C02_R04	N60_H30	BayesPrism	AC069544.1	Vascular
C02_R04	N60_H30	BayesPrism	AC079089.1	Vascular
C02_R04	N60_H30	BayesPrism	AC079226.2	Vascular
C02_R04	N60_H30	BayesPrism	AC090403.1	Vascular
C02_R04	N60_H30	BayesPrism	AC090531.1	Vascular
C02_R04	N60_H30	BayesPrism	AC091153.2	Vascular
C02_R04	N60_H30	BayesPrism	AC093227.2	Vascular
C02_R04	N60_H30	BayesPrism	AC098864.1	Vascular
C02_R04	N60_H30	BayesPrism	AC124254.1	Vascular
C02_R04	N60_H30	BayesPrism	AC131934.1	Vascular
C02_R04	N60_H30	BayesPrism	AC139795.2	Vascular
C02_R04	N60_H30	BayesPrism	AC234582.1	Vascular
C02_R04	N60_H30	BayesPrism	AL022068.1	Vascular
C02_R04	N60_H30	BayesPrism	AL078459.1	Vascular
C02_R04	N60_H30	BayesPrism	AL157392.2	Vascular
C02_R04	N60_H30	BayesPrism	AL158055.1	Vascular
C02_R04	N60_H30	BayesPrism	AL445250.1	Vascular
C02_R04	N60_H30	BayesPrism	ALDH1A1	Vascular
C02_R04	N60_H30	BayesPrism	ALDH6A1	Vascular
C02_R04	N60_H30	BayesPrism	ANGPT2	Vascular
C02_R04	N60_H30	BayesPrism	ANO3	Vascular
C02_R04	N60_H30	BayesPrism	AP001628.1	Vascular
C02_R04	N60_H30	BayesPrism	AP001993.1	Vascular
C02_R04	N60_H30	BayesPrism	APBB1IP	Vascular
C02_R04	N60_H30	BayesPrism	ARHGAP31	Vascular
C02_R04	N60_H30	BayesPrism	ARHGAP45	Vascular
C02_R04	N60_H30	BayesPrism	ARHGDIG	Vascular
C02_R04	N60_H30	BayesPrism	ATP11A	Vascular
C02_R04	N60_H30	BayesPrism	BLNK	Vascular
C02_R04	N60_H30	BayesPrism	BRIX1	Vascular
C02_R04	N60_H30	BayesPrism	C1QTNF4	Vascular
C02_R04	N60_H30	BayesPrism	CA3	Vascular
C02_R04	N60_H30	BayesPrism	CABP1	Vascular
C02_R04	N60_H30	BayesPrism	CASC2	Vascular
C02_R04	N60_H30	BayesPrism	CD14	Vascular
C02_R04	N60_H30	BayesPrism	CDC73	Vascular
C02_R04	N60_H30	BayesPrism	CDYL	Vascular
C02_R04	N60_H30	BayesPrism	CFLAR	Vascular
C02_R04	N60_H30	BayesPrism	CIB1	Vascular
C02_R04	N60_H30	BayesPrism	CITED4	Vascular
C02_R04	N60_H30	BayesPrism	CLMN	Vascular
C02_R04	N60_H30	BayesPrism	CREBZF	Vascular
C02_R04	N60_H30	BayesPrism	CUL4A	Vascular
C02_R04	N60_H30	BayesPrism	DGKQ	Vascular
C02_R04	N60_H30	BayesPrism	DIAPH3	Vascular
C02_R04	N60_H30	BayesPrism	DLL3	Vascular
C02_R04	N60_H30	BayesPrism	DNAJC7	Vascular
C02_R04	N60_H30	BayesPrism	DNAJC8	Vascular
C02_R04	N60_H30	BayesPrism	DOCK2	Vascular
C02_R04	N60_H30	BayesPrism	DOT1L	Vascular
C02_R04	N60_H30	BayesPrism	EFHD1	Vascular
C02_R04	N60_H30	BayesPrism	EMILIN3	Vascular
C02_R04	N60_H30	BayesPrism	EMX2OS	Vascular
C02_R04	N60_H30	BayesPrism	EPB41L1	Vascular
C02_R04	N60_H30	BayesPrism	EPSTI1	Vascular
C02_R04	N60_H30	BayesPrism	F11-AS1	Vascular
C02_R04	N60_H30	BayesPrism	FAAP100	Vascular
C02_R04	N60_H30	BayesPrism	FAM163A	Vascular
C02_R04	N60_H30	BayesPrism	FBXO4	Vascular
C02_R04	N60_H30	BayesPrism	FCGR2A	Vascular
C02_R04	N60_H30	BayesPrism	FECH	Vascular
C02_R04	N60_H30	BayesPrism	FOSB	Vascular
C02_R04	N60_H30	BayesPrism	FYB1	Vascular
C02_R04	N60_H30	BayesPrism	GAD2	Vascular
C02_R04	N60_H30	BayesPrism	GALNS	Vascular
C02_R04	N60_H30	BayesPrism	GAS2	Vascular
C02_R04	N60_H30	BayesPrism	GHDC	Vascular
C02_R04	N60_H30	BayesPrism	GJB6	Vascular
C02_R04	N60_H30	BayesPrism	GLO1	Vascular
C02_R04	N60_H30	BayesPrism	GNPDA1	Vascular
C02_R04	N60_H30	BayesPrism	GOLIM4	Vascular
C02_R04	N60_H30	BayesPrism	GPR149	Vascular
C02_R04	N60_H30	BayesPrism	GPR153	Vascular
C02_R04	N60_H30	BayesPrism	HAUS5	Vascular
C02_R04	N60_H30	BayesPrism	HDAC2	Vascular
C02_R04	N60_H30	BayesPrism	HLA-DMB	Vascular
C02_R04	N60_H30	BayesPrism	HRASLS	Vascular
C02_R04	N60_H30	BayesPrism	IFIT2	Vascular
C02_R04	N60_H30	BayesPrism	IFIT5	Vascular
C02_R04	N60_H30	BayesPrism	INHBA	Vascular
C02_R04	N60_H30	BayesPrism	IRS1	Vascular
C02_R04	N60_H30	BayesPrism	ISY1-RAB43	Vascular
C02_R04	N60_H30	BayesPrism	KANK4	Vascular
C02_R04	N60_H30	BayesPrism	KANSL3	Vascular
C02_R04	N60_H30	BayesPrism	KIAA1147	Vascular
C02_R04	N60_H30	BayesPrism	LAMTOR3	Vascular
C02_R04	N60_H30	BayesPrism	LDLR	Vascular
C02_R04	N60_H30	BayesPrism	LINC00299	Vascular
C02_R04	N60_H30	BayesPrism	LINC00463	Vascular
C02_R04	N60_H30	BayesPrism	LINC00507	Vascular
C02_R04	N60_H30	BayesPrism	LINC01608	Vascular
C02_R04	N60_H30	BayesPrism	LINC02147	Vascular
C02_R04	N60_H30	BayesPrism	LINC02254	Vascular
C02_R04	N60_H30	BayesPrism	LPAR5	Vascular
C02_R04	N60_H30	BayesPrism	LPP	Vascular
C02_R04	N60_H30	BayesPrism	LSMEM1	Vascular
C02_R04	N60_H30	BayesPrism	LY86-AS1	Vascular
C02_R04	N60_H30	BayesPrism	MALINC1	Vascular
C02_R04	N60_H30	BayesPrism	MAP3K7	Vascular
C02_R04	N60_H30	BayesPrism	MARCH5	Vascular
C02_R04	N60_H30	BayesPrism	MCRIP2	Vascular
C02_R04	N60_H30	BayesPrism	MED19	Vascular
C02_R04	N60_H30	BayesPrism	MEPE	Vascular
C02_R04	N60_H30	BayesPrism	MPND	Vascular
C02_R04	N60_H30	BayesPrism	MRPL4	Vascular
C02_R04	N60_H30	BayesPrism	MS4A6A	Vascular
C02_R04	N60_H30	BayesPrism	MSANTD3	Vascular
C02_R04	N60_H30	BayesPrism	MYL6B	Vascular
C02_R04	N60_H30	BayesPrism	MYRF	Vascular
C02_R04	N60_H30	BayesPrism	N4BP2	Vascular
C02_R04	N60_H30	BayesPrism	N4BP2L1	Vascular
C02_R04	N60_H30	BayesPrism	NBPF9	Vascular
C02_R04	N60_H30	BayesPrism	NCLN	Vascular
C02_R04	N60_H30	BayesPrism	NCR3LG1	Vascular
C02_R04	N60_H30	BayesPrism	NDP	Vascular
C02_R04	N60_H30	BayesPrism	NELL2	Vascular
C02_R04	N60_H30	BayesPrism	NPFFR1	Vascular
C02_R04	N60_H30	BayesPrism	NPHP3-ACAD11	Vascular
C02_R04	N60_H30	BayesPrism	NRDE2	Vascular
C02_R04	N60_H30	BayesPrism	NUDT4	Vascular
C02_R04	N60_H30	BayesPrism	ONECUT2	Vascular
C02_R04	N60_H30	BayesPrism	OR2L3	Vascular
C02_R04	N60_H30	BayesPrism	PABPC1L2B	Vascular
C02_R04	N60_H30	BayesPrism	PAK1IP1	Vascular
C02_R04	N60_H30	BayesPrism	PDGFD	Vascular
C02_R04	N60_H30	BayesPrism	PDGFRA	Vascular
C02_R04	N60_H30	BayesPrism	PDZRN4	Vascular
C02_R04	N60_H30	BayesPrism	PGBD2	Vascular
C02_R04	N60_H30	BayesPrism	PHC2	Vascular
C02_R04	N60_H30	BayesPrism	PHKG2	Vascular
C02_R04	N60_H30	BayesPrism	PIK3R5	Vascular
C02_R04	N60_H30	BayesPrism	PLEKHA6	Vascular
C02_R04	N60_H30	BayesPrism	PLPP4	Vascular
C02_R04	N60_H30	BayesPrism	PLS3	Vascular
C02_R04	N60_H30	BayesPrism	PMP22	Vascular
C02_R04	N60_H30	BayesPrism	PNKP	Vascular
C02_R04	N60_H30	BayesPrism	POC5	Vascular
C02_R04	N60_H30	BayesPrism	POMP	Vascular
C02_R04	N60_H30	BayesPrism	POSTN	Vascular
C02_R04	N60_H30	BayesPrism	PPIL1	Vascular
C02_R04	N60_H30	BayesPrism	PPP1R1A	Vascular
C02_R04	N60_H30	BayesPrism	PPTC7	Vascular
C02_R04	N60_H30	BayesPrism	PRCC	Vascular
C02_R04	N60_H30	BayesPrism	PRNP	Vascular
C02_R04	N60_H30	BayesPrism	PSMD6	Vascular
C02_R04	N60_H30	BayesPrism	PTPN4	Vascular
C02_R04	N60_H30	BayesPrism	PWRN3	Vascular
C02_R04	N60_H30	BayesPrism	QPCT	Vascular
C02_R04	N60_H30	BayesPrism	R3HDM2	Vascular
C02_R04	N60_H30	BayesPrism	RAB26	Vascular
C02_R04	N60_H30	BayesPrism	RAB6A	Vascular
C02_R04	N60_H30	BayesPrism	RNF43	Vascular
C02_R04	N60_H30	BayesPrism	RPL36AL	Vascular
C02_R04	N60_H30	BayesPrism	RPRD1A	Vascular
C02_R04	N60_H30	BayesPrism	SCARA5	Vascular
C02_R04	N60_H30	BayesPrism	SCN9A	Vascular
C02_R04	N60_H30	BayesPrism	SDF2L1	Vascular
C02_R04	N60_H30	BayesPrism	SDS	Vascular
C02_R04	N60_H30	BayesPrism	SFR1	Vascular
C02_R04	N60_H30	BayesPrism	SKIV2L	Vascular
C02_R04	N60_H30	BayesPrism	SLC16A1-AS1	Vascular
C02_R04	N60_H30	BayesPrism	SLC17A8	Vascular
C02_R04	N60_H30	BayesPrism	SLC22A18	Vascular
C02_R04	N60_H30	BayesPrism	SLC25A26	Vascular
C02_R04	N60_H30	BayesPrism	SLC32A1	Vascular
C02_R04	N60_H30	BayesPrism	SNCAIP	Vascular
C02_R04	N60_H30	BayesPrism	SPRY4	Vascular
C02_R04	N60_H30	BayesPrism	SRP9	Vascular
C02_R04	N60_H30	BayesPrism	TANK	Vascular
C02_R04	N60_H30	BayesPrism	TM2D2	Vascular
C02_R04	N60_H30	BayesPrism	TMC6	Vascular
C02_R04	N60_H30	BayesPrism	TMEM14A	Vascular
C02_R04	N60_H30	BayesPrism	TMEM240	Vascular
C02_R04	N60_H30	BayesPrism	TOP2B	Vascular
C02_R04	N60_H30	BayesPrism	TPR	Vascular
C02_R04	N60_H30	BayesPrism	TRIP4	Vascular
C02_R04	N60_H30	BayesPrism	TRMT9B	Vascular
C02_R04	N60_H30	BayesPrism	UBAP2L	Vascular
C02_R04	N60_H30	BayesPrism	UBXN1	Vascular
C02_R04	N60_H30	BayesPrism	UCK1	Vascular
C02_R04	N60_H30	BayesPrism	VSIG4	Vascular
C02_R04	N60_H30	BayesPrism	WASHC2C	Vascular
C02_R04	N60_H30	BayesPrism	WASHC3	Vascular
C02_R04	N60_H30	BayesPrism	WDFY4	Vascular
C02_R04	N60_H30	BayesPrism	ZFP69B	Vascular
C02_R04	N60_H30	BayesPrism	ZFYVE21	Vascular
C02_R04	N60_H30	BayesPrism	ZNF383	Vascular
C02_R04	N60_H30	BayesPrism	ZNF804A	Vascular
C02_R04	N60_H30	CDSeq2	ABCB1	Astro	0.10218236907331664	0.059096019885298987	FALSE	14.638889916117909	FALSE
C02_R04	N60_H30	CDSeq2	ABCD3	Astro	0.057056784872840223	0.069083934016351337	TRUE	31.994389745057632	FALSE
C02_R04	N60_H30	CDSeq2	ABCG2	Astro	0.077356483235717116	0.057077755615656055	FALSE	24.278648005647067	FALSE
C02_R04	N60_H30	CDSeq2	AC005186.1	Astro	-0.0085421036867333339	-0.094276864544771896	TRUE	42.079589658707491	FALSE
C02_R04	N60_H30	CDSeq2	AC008892.1	Astro	0.28385220591276078	0.42050160701470912	TRUE	44.134988929320954	TRUE
C02_R04	N60_H30	CDSeq2	AC018647.1	Astro	-0.0027632881858459676	0.0092706110098779264	FALSE	28.247386465428999	FALSE
C02_R04	N60_H30	CDSeq2	AC019257.8	Astro	0.14816507533430134	0.13301761986300004	TRUE	37.92045929080615	TRUE
C02_R04	N60_H30	CDSeq2	AC027288.3	Astro	0.13307091325877876	0.025098735132559127	FALSE	16.109461670241281	TRUE
C02_R04	N60_H30	CDSeq2	AC036108.3	Astro	0.30003508912532434	0.34049098002643369	TRUE	31.469835711159718	TRUE
C02_R04	N60_H30	CDSeq2	AC062017.1	Astro	0.36173830794026496	0.28481496998399231	TRUE	53.809848104147882	FALSE
C02_R04	N60_H30	CDSeq2	AC067956.1	Astro	0.125245239859022	0.1249816445972995	FALSE	0	TRUE
C02_R04	N60_H30	CDSeq2	AC069272.1	Astro	0.17343468706047357	0.038905906985379095	TRUE	46.840679646405576	FALSE
C02_R04	N60_H30	CDSeq2	AC069544.1	Astro	0.1722176871771654	0.034763659723136553	TRUE	47.248338556304915	FALSE
C02_R04	N60_H30	CDSeq2	AC079089.1	Astro	0.089287710547270457	0.13289545091395874	TRUE	30.541984953123109	TRUE
C02_R04	N60_H30	CDSeq2	AC079226.2	Astro	0.15014056027865483	0.15449071515548185	TRUE	49.137830812630341	TRUE
C02_R04	N60_H30	CDSeq2	AC090403.1	Astro	0.10275797139323728	0.028000320835860501	TRUE	40.530325618258608	FALSE
C02_R04	N60_H30	CDSeq2	AC090531.1	Astro	0.085880814908400743	-0.0068676387823128852	FALSE	27.264509458638127	TRUE
C02_R04	N60_H30	CDSeq2	AC091153.2	Astro	0.14969399604568639	0.059527305582768836	TRUE	42.507120543770796	FALSE
C02_R04	N60_H30	CDSeq2	AC093227.2	Astro	0.19247274648667212	0.27023893130437332	FALSE	29.57672371288611	TRUE
C02_R04	N60_H30	CDSeq2	AC098864.1	Astro	-0.10031921189016345	-0.08709272619290441	FALSE	27.986932966437529	FALSE
C02_R04	N60_H30	CDSeq2	AC124254.1	Astro	-0.13854894707881155	-0.14480418496401212	FALSE	18.886332016314881	TRUE
C02_R04	N60_H30	CDSeq2	AC131934.1	Astro	-0.016798625781598291	0.13606446311895226	TRUE	40.220626024974912	TRUE
C02_R04	N60_H30	CDSeq2	AC139795.2	Astro	0.29570991736677543	0.28834429419224444	TRUE	45.432549551125767	TRUE
C02_R04	N60_H30	CDSeq2	AC234582.1	Astro	0.58058602971040496	0.79128861913099524	TRUE	71.757964446831409	FALSE
C02_R04	N60_H30	CDSeq2	AL022068.1	Astro	0.27565757496387672	0.60094164866488042	TRUE	57.408989905460572	TRUE
C02_R04	N60_H30	CDSeq2	AL078459.1	Astro	0.39211505764184523	0.23307542436619322	TRUE	41.604543096694876	FALSE
C02_R04	N60_H30	CDSeq2	AL157392.2	Astro	0.22490536272457687	0.13635862234410984	FALSE	29.535194267753837	TRUE
C02_R04	N60_H30	CDSeq2	AL158055.1	Astro	0.16367142743220586	0.22064554030608111	FALSE	23.892014584308292	TRUE
C02_R04	N60_H30	CDSeq2	AL445250.1	Astro	0.25251199544813485	0.29631972996494327	FALSE	0	TRUE
C02_R04	N60_H30	CDSeq2	ALDH1A1	Astro	0.42773592280672607	0.62696549071458918	TRUE	58.890249560493935	TRUE
C02_R04	N60_H30	CDSeq2	ALDH6A1	Astro	0.30571867853874779	0.19230831303139517	TRUE	35.661574330913382	TRUE
C02_R04	N60_H30	CDSeq2	ANGPT2	Astro	0.084838477009293492	0.069711623047652341	FALSE	26.61746295942806	FALSE
C02_R04	N60_H30	CDSeq2	ANO3	Astro	0.28337652642430239	0.3542017536119359	FALSE	0	TRUE
C02_R04	N60_H30	CDSeq2	AP001628.1	Astro	0.25315881531025486	0.2802399349407857	TRUE	38.622824019143593	TRUE
C02_R04	N60_H30	CDSeq2	AP001993.1	Astro	-0.032732699937672353	-0.10175979039682286	FALSE	15.028302517934955	TRUE
C02_R04	N60_H30	CDSeq2	APBB1IP	Astro	0.20092926694687963	0.22815645122576855	FALSE	24.976387257271472	FALSE
C02_R04	N60_H30	CDSeq2	ARHGAP31	Astro	0.34767252714345542	0.48271545265186094	TRUE	66.346903298310593	FALSE
C02_R04	N60_H30	CDSeq2	ARHGAP45	Astro	0.14778392696302961	0.084625171357095366	TRUE	31.36597046863044	TRUE
C02_R04	N60_H30	CDSeq2	ARHGDIG	Astro	0.10895529134422072	0.098665501381262052	FALSE	18.726558969378573	FALSE
C02_R04	N60_H30	CDSeq2	ATP11A	Astro	0.19230911733655026	0.14960498357178093	FALSE	16.892814499847095	TRUE
C02_R04	N60_H30	CDSeq2	BLNK	Astro	0.15660602828475961	0.16819185928418756	TRUE	30.1811389509488	FALSE
C02_R04	N60_H30	CDSeq2	BRIX1	Astro	0.17094159196927103	0.1496334697131686	FALSE	19.099027660015533	TRUE
C02_R04	N60_H30	CDSeq2	C1QTNF4	Astro	-0.0042092709174762618	-0.031130784687853012	TRUE	29.708025863928928	TRUE
C02_R04	N60_H30	CDSeq2	CA3	Astro	0.40952641480548363	0.44200629840557948	FALSE	29.655792078544259	TRUE
C02_R04	N60_H30	CDSeq2	CABP1	Astro	-0.14391536487353729	-0.12317920647664399	FALSE	0	TRUE
C02_R04	N60_H30	CDSeq2	CASC2	Astro	-0.052047481928251829	0.1950983393912975	TRUE	38.95464946616692	TRUE
C02_R04	N60_H30	CDSeq2	CD14	Astro	0.11995394839645519	0.070083599189424015	TRUE	35.570380185024852	FALSE
C02_R04	N60_H30	CDSeq2	CDC73	Astro	-0.063358865101415807	0.11522530091442336	FALSE	28.00718085756974	TRUE
C02_R04	N60_H30	CDSeq2	CDYL	Astro	0.119028438704624	0.25994121224307498	FALSE	17.660867055363397	TRUE
C02_R04	N60_H30	CDSeq2	CFLAR	Astro	0.15098876011662898	0.26459028665870477	TRUE	33.370064819202234	FALSE
C02_R04	N60_H30	CDSeq2	CIB1	Astro	0.11169365866430388	0.15146423927682193	TRUE	34.375592094984761	TRUE
C02_R04	N60_H30	CDSeq2	CITED4	Astro	0.090239466434789292	0.068512946162850766	TRUE	31.524824937530788	FALSE
C02_R04	N60_H30	CDSeq2	CLMN	Astro	0.06257507738908806	0.23424917840196585	FALSE	20.041889826203356	TRUE
C02_R04	N60_H30	CDSeq2	CREBZF	Astro	0.34605012417676467	0.18931659473530144	TRUE	30.070652940056526	TRUE
C02_R04	N60_H30	CDSeq2	CUL4A	Astro	-0.23485412186950738	-0.13250405787271646	FALSE	22.085154726930924	TRUE
C02_R04	N60_H30	CDSeq2	DGKQ	Astro	0.11520032623361615	-0.02879482111212478	FALSE	28.933513832598283	TRUE
C02_R04	N60_H30	CDSeq2	DIAPH3	Astro	0.41897953787767306	0.63744886580807325	TRUE	52.695739116129367	TRUE
C02_R04	N60_H30	CDSeq2	DLL3	Astro	-0.052429494245491218	-0.0805462595561659	FALSE	22.35995562119507	TRUE
C02_R04	N60_H30	CDSeq2	DNAJC7	Astro	0.19953207999400538	0.26238450171168642	FALSE	24.761808307964895	TRUE
C02_R04	N60_H30	CDSeq2	DNAJC8	Astro	0.15401553561544559	0.13817421516671141	FALSE	17.556143421172909	TRUE
C02_R04	N60_H30	CDSeq2	DOCK2	Astro	-0.070679339629390506	-0.0062390588644981072	FALSE	9.045193593315803	FALSE
C02_R04	N60_H30	CDSeq2	DOT1L	Astro	0.17904609291686865	0.060613750515055707	FALSE	25.044223695898481	TRUE
C02_R04	N60_H30	CDSeq2	EFHD1	Astro	0.13412306206456076	0.10579951780787833	TRUE	40.054237101458313	TRUE
C02_R04	N60_H30	CDSeq2	EMILIN3	Astro	0.060037286340162851	0.019600459296338642	FALSE	19.238373227261388	FALSE
C02_R04	N60_H30	CDSeq2	EMX2OS	Astro	0.64938761089113084	0.59879954076145736	TRUE	75.256037511044099	FALSE
C02_R04	N60_H30	CDSeq2	EPB41L1	Astro	0.085849960775524523	0.23558001734812797	FALSE	18.890794314458393	TRUE
C02_R04	N60_H30	CDSeq2	EPSTI1	Astro	0.20958703207610399	0.046497838466356807	FALSE	27.242505194662535	FALSE
C02_R04	N60_H30	CDSeq2	F11-AS1	Astro	0.14619987017885372	0.56913337814075293	TRUE	64.976927063895346	FALSE
C02_R04	N60_H30	CDSeq2	FAAP100	Astro	0.31540322834241036	0.27225842074221257	TRUE	31.413933603463494	TRUE
C02_R04	N60_H30	CDSeq2	FAM163A	Astro	-0.062007202091845279	-0.091124861607091032	FALSE	7.2740365950989272	TRUE
C02_R04	N60_H30	CDSeq2	FBXO4	Astro	0.16320339753967025	-0.022144614032860756	TRUE	30.366762582497081	TRUE
C02_R04	N60_H30	CDSeq2	FCGR2A	Astro			TRUE	34.973425901313476	TRUE
C02_R04	N60_H30	CDSeq2	FECH	Astro	0.27517801129498631	0.3110728177349476	FALSE	20.276633020575442	TRUE
C02_R04	N60_H30	CDSeq2	FOSB	Astro	0.10165776655738017	0.084096755935441123	FALSE	23.245871908830303	TRUE
C02_R04	N60_H30	CDSeq2	FYB1	Astro	-0.15769509806972687	-0.17983541635416966	TRUE	32.23282685435619	FALSE
C02_R04	N60_H30	CDSeq2	GAD2	Astro	0.18527833679839978	0.23160852062996623	FALSE	13.999355642110839	FALSE
C02_R04	N60_H30	CDSeq2	GALNS	Astro	0.15230088077643625	0.11755177194296203	FALSE	24.023710409934466	TRUE
C02_R04	N60_H30	CDSeq2	GAS2	Astro	0.13861430937402749	0.17115330853629074	FALSE	13.531338060688725	TRUE
C02_R04	N60_H30	CDSeq2	GHDC	Astro	0.32928012632298426	0.40023322934953792	FALSE	26.179816260690529	TRUE
C02_R04	N60_H30	CDSeq2	GJB6	Astro	0.72386220897489839	0.67317965774754163	TRUE	76.409766468353268	FALSE
C02_R04	N60_H30	CDSeq2	GLO1	Astro	0.1787884455159362	0.087192834372443392	FALSE	25.942057290728503	TRUE
C02_R04	N60_H30	CDSeq2	GNPDA1	Astro	0.098038052425159658	0.2297818969502437	FALSE	19.649346480859958	TRUE
C02_R04	N60_H30	CDSeq2	GOLIM4	Astro	0.19941230813678126	0.30742325388672681	TRUE	54.097458095619103	TRUE
C02_R04	N60_H30	CDSeq2	GPR149	Astro	0.12356893254821232	0.020804700967988612	TRUE	29.75057087216349	FALSE
C02_R04	N60_H30	CDSeq2	GPR153	Astro	0.0076986062323132817	-0.0043483109411860668	FALSE	10.112510774519654	TRUE
C02_R04	N60_H30	CDSeq2	HAUS5	Astro	0.34783999267320242	0.51611974074992151	FALSE	29.689156936030457	TRUE
C02_R04	N60_H30	CDSeq2	HDAC2	Astro	-0.016574017853266239	-0.017150654351526962	FALSE	12.228303244522904	TRUE
C02_R04	N60_H30	CDSeq2	HLA-DMB	Astro	0.16535066924563779	0.12404858431655118	TRUE	41.390143103680693	TRUE
C02_R04	N60_H30	CDSeq2	HRASLS	Astro	0.011338743848471134	-0.083348451324389519	FALSE	3.009444553650193	TRUE
C02_R04	N60_H30	CDSeq2	IFIT2	Astro	-0.017023983563625694	-0.049052600971026254	FALSE	25.974522654660458	TRUE
C02_R04	N60_H30	CDSeq2	IFIT5	Astro	-0.0011923602908036311	-0.0076516857495657195	TRUE	33.596001441619137	FALSE
C02_R04	N60_H30	CDSeq2	INHBA	Astro	0.12661945414035514	0.1440597515687001	FALSE	25.232605288751941	TRUE
C02_R04	N60_H30	CDSeq2	IRS1	Astro	0.16293946840046891	0.30115325807444171	FALSE	21.391736897008428	TRUE
C02_R04	N60_H30	CDSeq2	ISY1-RAB43	Astro	0.32123154132241055	0.38929903799301008	FALSE	25.839522035124279	TRUE
C02_R04	N60_H30	CDSeq2	KANK4	Astro	0.055686917485379996	0.0035486220813441063	TRUE	30.005034109258155	FALSE
C02_R04	N60_H30	CDSeq2	KANSL3	Astro	0.29858901857351616	0.43653501019981511	FALSE	23.982268061884067	TRUE
C02_R04	N60_H30	CDSeq2	KIAA1147	Astro	0.18477664275241787	0.1007230026479515	FALSE	14.671374939963217	TRUE
C02_R04	N60_H30	CDSeq2	LAMTOR3	Astro	0.063026930504725076	0.061509335064292507	FALSE	16.800734303709309	TRUE
C02_R04	N60_H30	CDSeq2	LDLR	Astro	-0.10302830742475953	0.041298080348279399	TRUE	42.013203838001822	TRUE
C02_R04	N60_H30	CDSeq2	LINC00299	Astro	0.68159494545443977	0.67562545356518411	TRUE	66.759881729212893	TRUE
C02_R04	N60_H30	CDSeq2	LINC00463	Astro	0.2271692201960395	0.17516400269444946	TRUE	40.851508731375262	FALSE
C02_R04	N60_H30	CDSeq2	LINC00507	Astro	-0.017933585094020647	-0.14262550658654452	FALSE	0	TRUE
C02_R04	N60_H30	CDSeq2	LINC01608	Astro	0.033326865142377177	-0.094317313523094873	FALSE	0	TRUE
C02_R04	N60_H30	CDSeq2	LINC02147	Astro	0.077023831759083519	-0.019619298330781437	TRUE	32.834091298573966	FALSE
C02_R04	N60_H30	CDSeq2	LINC02254	Astro	0.14168572743275518	0.08562741327862998	FALSE	16.01032590442707	TRUE
C02_R04	N60_H30	CDSeq2	LPAR5	Astro	0.22666608870600291	0.39990318741137637	TRUE	36.439535102115286	TRUE
C02_R04	N60_H30	CDSeq2	LPP	Astro	0.34301191567490846	0.35768070068669622	TRUE	52.657541777102182	TRUE
C02_R04	N60_H30	CDSeq2	LSMEM1	Astro	0.16815714976660615	0.087567727358319136	TRUE	32.99854973776845	TRUE
C02_R04	N60_H30	CDSeq2	LY86-AS1	Astro	0.090015192908766486	0.054039864681302868	FALSE	0.42930233860447325	TRUE
C02_R04	N60_H30	CDSeq2	MALINC1	Astro	0.067401508968516585	0.16962461563566475	TRUE	34.481618538753423	TRUE
C02_R04	N60_H30	CDSeq2	MAP3K7	Astro	-0.035616286267125791	-0.033911337478178975	FALSE	16.519789437292967	TRUE
C02_R04	N60_H30	CDSeq2	MARCH5	Astro	0.38862952988790861	0.37264639108454356	FALSE	22.466967949981843	TRUE
C02_R04	N60_H30	CDSeq2	MCRIP2	Astro	0.45716515611025654	0.65463634629801704	TRUE	33.035213740515765	TRUE
C02_R04	N60_H30	CDSeq2	MED19	Astro	0.31580458440649223	0.50867702158309247	FALSE	25.16297946094177	TRUE
C02_R04	N60_H30	CDSeq2	MEPE	Astro	-0.028138062307097984	-0.0091090843427600945	FALSE	26.978856122616968	TRUE
C02_R04	N60_H30	CDSeq2	MPND	Astro	0.14237352557517879	0.23829526699803916	FALSE	27.250332143700483	TRUE
C02_R04	N60_H30	CDSeq2	MRPL4	Astro	-0.0057046385186421472	0.06342822662167541	FALSE	24.004356630113286	TRUE
C02_R04	N60_H30	CDSeq2	MS4A6A	Astro	0.15069361489071437	0.2190630178404655	TRUE	30.796029656993319	TRUE
C02_R04	N60_H30	CDSeq2	MSANTD3	Astro	0.038658691716087233	0.11063674736618115	FALSE	24.635018152495572	TRUE
C02_R04	N60_H30	CDSeq2	MYL6B	Astro	0.24070011614427242	0.15380702708579558	FALSE	22.158161924204993	TRUE
C02_R04	N60_H30	CDSeq2	MYRF	Astro	-0.073411455890671412	-0.015241847325938078	FALSE	5.4572164489249584	TRUE
C02_R04	N60_H30	CDSeq2	N4BP2	Astro	0.15299910137022862	0.30247014130889321	FALSE	26.398648252621399	TRUE
C02_R04	N60_H30	CDSeq2	N4BP2L1	Astro	0.023740730371367855	0.073650678282242102	FALSE	22.225440575596551	TRUE
C02_R04	N60_H30	CDSeq2	NBPF9	Astro	0.11364594792091123	0.25878471056054564	FALSE	24.467343834512182	TRUE
C02_R04	N60_H30	CDSeq2	NCLN	Astro	0.16398864458602089	0.073413796976374887	FALSE	23.63512173357578	TRUE
C02_R04	N60_H30	CDSeq2	NCR3LG1	Astro	-0.0080874492142591226	-0.16344621756428629	FALSE	14.860200442373214	TRUE
C02_R04	N60_H30	CDSeq2	NDP	Astro	0.22979332650143772	0.29397531921866704	TRUE	48.760955951736221	FALSE
C02_R04	N60_H30	CDSeq2	NELL2	Astro	-0.19698592813111582	-0.17137639099981994	FALSE	0	TRUE
C02_R04	N60_H30	CDSeq2	NPFFR1	Astro	0.61869428991062103	0.80444012435991885	TRUE	68.661258416317565	TRUE
C02_R04	N60_H30	CDSeq2	NPHP3-ACAD11	Astro	0.3546974903581871	0.31778740014134388	TRUE	36.486509186172434	TRUE
C02_R04	N60_H30	CDSeq2	NRDE2	Astro	-0.0027175449961147	0.080239231325835922	FALSE	22.360732438060925	TRUE
C02_R04	N60_H30	CDSeq2	NUDT4	Astro	0.015111238801857099	0.0058736802676163016	TRUE	30.1017352163725	TRUE
C02_R04	N60_H30	CDSeq2	ONECUT2	Astro	0.1821935559650191	0.073129844652101123	FALSE	10.641100030915883	TRUE
C02_R04	N60_H30	CDSeq2	OR2L3	Astro	-0.23492080404314233	-0.22972246930354795	FALSE	4.702526075507456	TRUE
C02_R04	N60_H30	CDSeq2	PABPC1L2B	Astro	0.073849705060646698	0.034918069262970017	FALSE	20.926477158363234	TRUE
C02_R04	N60_H30	CDSeq2	PAK1IP1	Astro	-0.0060630089745110759	0.13672631437707222	FALSE	24.162173081885886	TRUE
C02_R04	N60_H30	CDSeq2	PDGFD	Astro	0.066618611795869823	0.04629540855768105	FALSE	14.504726675671581	TRUE
C02_R04	N60_H30	CDSeq2	PDGFRA	Astro			FALSE	22.175839023332188	TRUE
C02_R04	N60_H30	CDSeq2	PDZRN4	Astro	-0.085099264329890914	-0.0075004202447357098	FALSE	21.584787531736758	TRUE
C02_R04	N60_H30	CDSeq2	PGBD2	Astro	0.12865247492920712	0.17282156663072429	FALSE	28.44829717201387	TRUE
C02_R04	N60_H30	CDSeq2	PHC2	Astro	0.10782657090783299	0.098066253548138652	FALSE	8.0755395118231732	TRUE
C02_R04	N60_H30	CDSeq2	PHKG2	Astro	0.097284853727075002	0.16316074309085032	FALSE	20.848247532514286	TRUE
C02_R04	N60_H30	CDSeq2	PIK3R5	Astro	0.12453889994658916	0.1298378275297814	TRUE	37.582636178755301	TRUE
C02_R04	N60_H30	CDSeq2	PLEKHA6	Astro	0.086078615317369614	0.24646115305261862	FALSE	29.272204130442763	TRUE
C02_R04	N60_H30	CDSeq2	PLPP4	Astro	0.30426136746622034	0.27158389113880588	FALSE	28.510419708445934	TRUE
C02_R04	N60_H30	CDSeq2	PLS3	Astro	0.19111311873516026	0.3150471989343373	FALSE	28.440737657361474	TRUE
C02_R04	N60_H30	CDSeq2	PMP22	Astro	0.2436341526946896	0.250651227025663	TRUE	44.234812868956602	TRUE
C02_R04	N60_H30	CDSeq2	PNKP	Astro	0.086161859144648717	0.037639961663329086	TRUE	31.311627462139107	FALSE
C02_R04	N60_H30	CDSeq2	POC5	Astro	0.0073451916499231136	0.031245238908994021	FALSE	14.095572236109124	TRUE
C02_R04	N60_H30	CDSeq2	POMP	Astro	0.027079792840421259	0.060892852307881044	FALSE	21.635445780016934	TRUE
C02_R04	N60_H30	CDSeq2	POSTN	Astro	0.15936564301238462	0.13005624599069743	FALSE	29.193881146374416	TRUE
C02_R04	N60_H30	CDSeq2	PPIL1	Astro	0.44338896361092467	0.42159890287517632	FALSE	26.731661597980704	TRUE
C02_R04	N60_H30	CDSeq2	PPP1R1A	Astro	0.17051351035516665	0.1204273654558652	TRUE	38.42145366535275	FALSE
C02_R04	N60_H30	CDSeq2	PPTC7	Astro	0.088935263430301309	0.3901244922607725	FALSE	22.708889055212417	TRUE
C02_R04	N60_H30	CDSeq2	PRCC	Astro	-0.075773381978450363	0.21485841951384291	FALSE	18.729748182405579	TRUE
C02_R04	N60_H30	CDSeq2	PRNP	Astro	0.32989935655012226	0.15968717759564879	TRUE	30.787136743498859	TRUE
C02_R04	N60_H30	CDSeq2	PSMD6	Astro	0.13864376461744227	-0.0084560518670385131	FALSE	24.714345540811578	TRUE
C02_R04	N60_H30	CDSeq2	PTPN4	Astro	0.081415075509541759	0.12299464074924701	FALSE	20.56571848334946	TRUE
C02_R04	N60_H30	CDSeq2	PWRN3	Astro	0.029702945706888591	-0.021842997977301725	FALSE	27.682708389829248	TRUE
C02_R04	N60_H30	CDSeq2	QPCT	Astro	-0.11008117803546601	-0.1229689229220856	FALSE	8.7213779442228621	TRUE
C02_R04	N60_H30	CDSeq2	R3HDM2	Astro	-0.12047636671454207	-0.11146142364883679	FALSE	21.781570337176419	TRUE
C02_R04	N60_H30	CDSeq2	RAB26	Astro	0.0073535786832531341	-0.019003531346771432	FALSE	11.379959492248817	TRUE
C02_R04	N60_H30	CDSeq2	RAB6A	Astro	-0.077156712112938938	0.11821082607933642	FALSE	24.351707936716462	TRUE
C02_R04	N60_H30	CDSeq2	RNF43	Astro	0.49064558826478338	0.72042892337167252	TRUE	67.417191355085123	FALSE
C02_R04	N60_H30	CDSeq2	RPL36AL	Astro	0.053109226913904878	0.1476091222330215	TRUE	30.906285224657363	TRUE
C02_R04	N60_H30	CDSeq2	RPRD1A	Astro	0.11001195265030961	0.33735123252002414	FALSE	17.377206633955545	TRUE
C02_R04	N60_H30	CDSeq2	SCARA5	Astro	0.3061878752806681	0.30746030279699182	TRUE	31.969044076869839	TRUE
C02_R04	N60_H30	CDSeq2	SCN9A	Astro	0.091581821325665502	0.12881138209897561	FALSE	0	TRUE
C02_R04	N60_H30	CDSeq2	SDF2L1	Astro	0.051474105450180795	0.022798986519266068	FALSE	27.670679819294936	FALSE
C02_R04	N60_H30	CDSeq2	SDS	Astro	0.56522566674775032	0.8717420808488805	TRUE	72.488933227868188	FALSE
C02_R04	N60_H30	CDSeq2	SFR1	Astro	0.10268057923162534	0.020784851305930115	TRUE	31.087402060522095	TRUE
C02_R04	N60_H30	CDSeq2	SKIV2L	Astro	0.13119518238836264	0.14445046524714497	TRUE	32.353067914718004	TRUE
C02_R04	N60_H30	CDSeq2	SLC16A1-AS1	Astro	-0.083813221153653999	-0.00047663358100938325	FALSE	22.800306042103042	TRUE
C02_R04	N60_H30	CDSeq2	SLC17A8	Astro	0.14103724210725982	0.17778744941727925	TRUE	32.225736984569153	TRUE
C02_R04	N60_H30	CDSeq2	SLC22A18	Astro	0.11371064205107714	0.20774704096180507	TRUE	50.892097530428245	FALSE
C02_R04	N60_H30	CDSeq2	SLC25A26	Astro	0.16376916905588562	0.42613801754295505	FALSE	19.29577510396831	TRUE
C02_R04	N60_H30	CDSeq2	SLC32A1	Astro			TRUE	30.66038956575839	TRUE
C02_R04	N60_H30	CDSeq2	SNCAIP	Astro	0.17737913266698482	0.40856014398797225	TRUE	55.269498940891026	TRUE
C02_R04	N60_H30	CDSeq2	SPRY4	Astro	0.23881143559920137	0.29215079342174505	TRUE	44.275103299799518	FALSE
C02_R04	N60_H30	CDSeq2	SRP9	Astro	0.047503713883068628	0.089022393999946145	FALSE	27.604681216508357	TRUE
C02_R04	N60_H30	CDSeq2	TANK	Astro	0.15309227797933483	0.30554039564990809	FALSE	25.391928108930315	TRUE
C02_R04	N60_H30	CDSeq2	TM2D2	Astro	0.2581384694753654	0.29422719022951233	FALSE	25.977149387603859	TRUE
C02_R04	N60_H30	CDSeq2	TMC6	Astro	-0.11480069953934795	-0.10928449781863445	FALSE	12.567657999844103	TRUE
C02_R04	N60_H30	CDSeq2	TMEM14A	Astro	-0.11162235068763977	-0.21466031262379062	FALSE	15.392090997291543	TRUE
C02_R04	N60_H30	CDSeq2	TMEM240	Astro	0.17033986557811606	0.11023385612310334	TRUE	41.564513818375005	TRUE
C02_R04	N60_H30	CDSeq2	TOP2B	Astro	-0.29912464488482576	-0.27592512718399748	FALSE	17.426801062560777	TRUE
C02_R04	N60_H30	CDSeq2	TPR	Astro	0.21558824669636731	0.17367556626299102	FALSE	20.09701435182393	TRUE
C02_R04	N60_H30	CDSeq2	TRIP4	Astro	0.35022224993538564	0.29657802177647591	FALSE	26.18360570223965	TRUE
C02_R04	N60_H30	CDSeq2	TRMT9B	Astro	0.16104147104774619	0.420047480595373	TRUE	31.086943695024218	TRUE
C02_R04	N60_H30	CDSeq2	UBAP2L	Astro	0.071792425631387158	0.084927942373142648	FALSE	22.46671845683435	TRUE
C02_R04	N60_H30	CDSeq2	UBXN1	Astro	0.34113706498806678	0.25720913431392989	TRUE	30.731533181669235	TRUE
C02_R04	N60_H30	CDSeq2	UCK1	Astro	0.20411205478459107	0.14478009121538321	FALSE	24.550033571062094	TRUE
C02_R04	N60_H30	CDSeq2	VSIG4	Astro	0.040163856305678071	-0.04469238133667143	TRUE	31.344515585462634	TRUE
C02_R04	N60_H30	CDSeq2	WASHC2C	Astro	0.12321346549529458	0.22361474359481112	FALSE	17.604722051381675	TRUE
C02_R04	N60_H30	CDSeq2	WASHC3	Astro	0.310283048845924	0.37096020347900471	TRUE	30.610988547528695	TRUE
C02_R04	N60_H30	CDSeq2	WDFY4	Astro	0.17960171071799266	0.19546300437260705	FALSE	25.692462646763843	TRUE
C02_R04	N60_H30	CDSeq2	ZFP69B	Astro	0.034992236012410784	-0.059816208626294221	FALSE	10.123933896048412	TRUE
C02_R04	N60_H30	CDSeq2	ZFYVE21	Astro	0.3122070773094085	0.79760389962223843	TRUE	39.608827780102395	TRUE
C02_R04	N60_H30	CDSeq2	ZNF383	Astro	0.042953458200499103	0.26195848467312427	FALSE	25.875518016876757	TRUE
C02_R04	N60_H30	CDSeq2	ZNF804A	Astro	-0.012434293281285026	-0.26945583927005617	FALSE	0	TRUE
C02_R04	N60_H30	CDSeq2	ABCB1	Excit	0.73921455692975746	0.78454324393585573	FALSE	87.663719846391359	FALSE
C02_R04	N60_H30	CDSeq2	ABCD3	Excit	0.60760929748658798	0.48163148495259755	FALSE	74.635815433741428	FALSE
C02_R04	N60_H30	CDSeq2	ABCG2	Excit	0.36747017672058674	0.16020634047198332	FALSE	82.149643282374228	FALSE
C02_R04	N60_H30	CDSeq2	AC005186.1	Excit	0.89522187306566348	0.91330864681301926	TRUE	97.742161617115471	FALSE
C02_R04	N60_H30	CDSeq2	AC008892.1	Excit	0.44070633509853163	0.51278122144751725	FALSE	88.493463064261306	TRUE
C02_R04	N60_H30	CDSeq2	AC018647.1	Excit	-0.0013451079776726858	-0.019291589739620106	FALSE	43.419411895666713	TRUE
C02_R04	N60_H30	CDSeq2	AC019257.8	Excit	0.49552469098222257	0.52427596082957151	FALSE	83.439597012681759	TRUE
C02_R04	N60_H30	CDSeq2	AC027288.3	Excit	0.82636107707746631	0.93115531986946254	TRUE	94.97951036456989	TRUE
C02_R04	N60_H30	CDSeq2	AC036108.3	Excit	0.68712023397376376	0.55710620760309293	TRUE	94.792947523667465	TRUE
C02_R04	N60_H30	CDSeq2	AC062017.1	Excit	0.45007055106270144	0.64690098168459376	FALSE	82.166598919454415	TRUE
C02_R04	N60_H30	CDSeq2	AC067956.1	Excit	0.98770570476919006	0.98521845457741797	TRUE	98.088512598924922	TRUE
C02_R04	N60_H30	CDSeq2	AC069272.1	Excit	0.66903744951203847	0.6875850513862416	TRUE	96.511454068949448	FALSE
C02_R04	N60_H30	CDSeq2	AC069544.1	Excit	0.7294488302778902	0.79934241143019713	TRUE	97.236461669948795	FALSE
C02_R04	N60_H30	CDSeq2	AC079089.1	Excit	0.88751093006020998	0.779702835221049	TRUE	97.635240821633346	TRUE
C02_R04	N60_H30	CDSeq2	AC079226.2	Excit	0.79255073653214836	0.91142690333194298	TRUE	96.822784803833045	TRUE
C02_R04	N60_H30	CDSeq2	AC090403.1	Excit	0.38323145851013846	0.35788607516566817	FALSE	87.049344162263822	TRUE
C02_R04	N60_H30	CDSeq2	AC090531.1	Excit	0.7797576419835367	0.87078564149982496	TRUE	97.662284687989739	TRUE
C02_R04	N60_H30	CDSeq2	AC091153.2	Excit	0.58010267129645721	0.60714382560324198	TRUE	92.708339745633509	FALSE
C02_R04	N60_H30	CDSeq2	AC093227.2	Excit	0.79269567771329741	0.78283374230575986	TRUE	96.643554864489971	TRUE
C02_R04	N60_H30	CDSeq2	AC098864.1	Excit	0.070279559381095119	0.064252451977671488	FALSE	69.351602945560174	FALSE
C02_R04	N60_H30	CDSeq2	AC124254.1	Excit	0.16014255093622415	0.14145926923792138	FALSE	39.673896062168353	TRUE
C02_R04	N60_H30	CDSeq2	AC131934.1	Excit	0.70794205680914768	0.7437359072828198	TRUE	95.693670187133819	TRUE
C02_R04	N60_H30	CDSeq2	AC139795.2	Excit	0.64331692351793168	0.64154303398455526	TRUE	96.159631221720943	TRUE
C02_R04	N60_H30	CDSeq2	AC234582.1	Excit	0.32875907162117796	0.24271626771437685	FALSE	74.232625435042593	TRUE
C02_R04	N60_H30	CDSeq2	AL022068.1	Excit	0.51175410245774489	0.52062133987529879	FALSE	78.558582927809226	TRUE
C02_R04	N60_H30	CDSeq2	AL078459.1	Excit	0.48296206774809647	0.19842854474511301	TRUE	91.132770512424031	FALSE
C02_R04	N60_H30	CDSeq2	AL157392.2	Excit	0.63926350510509933	0.6658382958197705	TRUE	97.001312032446691	FALSE
C02_R04	N60_H30	CDSeq2	AL158055.1	Excit	0.7286519987512422	0.74104576531959943	TRUE	95.349500250390122	TRUE
C02_R04	N60_H30	CDSeq2	AL445250.1	Excit	0.87303303862549908	0.88440594903590686	FALSE	87.702098135653188	TRUE
C02_R04	N60_H30	CDSeq2	ALDH1A1	Excit	0.83039598851817087	0.82810458165543932	TRUE	93.910148775479058	TRUE
C02_R04	N60_H30	CDSeq2	ALDH6A1	Excit	0.5510560282049014	0.56224416133587729	FALSE	63.270064005602123	TRUE
C02_R04	N60_H30	CDSeq2	ANGPT2	Excit	0.38903629319225858	0.034629449053242473	FALSE	90.474874967370837	FALSE
C02_R04	N60_H30	CDSeq2	ANO3	Excit	0.97826262066285741	0.98004748475576164	TRUE	97.25763268798741	TRUE
C02_R04	N60_H30	CDSeq2	AP001628.1	Excit	0.61945068106094547	0.67463837319960707	TRUE	94.492343629834323	TRUE
C02_R04	N60_H30	CDSeq2	AP001993.1	Excit	0.98048443837254007	0.99159280187943322	TRUE	99.084605453846635	FALSE
C02_R04	N60_H30	CDSeq2	APBB1IP	Excit	0.062284829334487986	0.033109989075944798	FALSE	43.437335543461444	FALSE
C02_R04	N60_H30	CDSeq2	ARHGAP31	Excit	0.27274558524178499	0.13720872181142121	FALSE	20.456058044737141	TRUE
C02_R04	N60_H30	CDSeq2	ARHGAP45	Excit	0.60381591689151159	0.53742950083763252	FALSE	79.971955321417965	TRUE
C02_R04	N60_H30	CDSeq2	ARHGDIG	Excit	0.89005572695496626	0.95554093679527075	TRUE	98.061679540795097	FALSE
C02_R04	N60_H30	CDSeq2	ATP11A	Excit	0.57913206922400506	0.56734060783764273	FALSE	66.251140300590535	TRUE
C02_R04	N60_H30	CDSeq2	BLNK	Excit	0.19948481967697837	0.16999819774313407	FALSE	60.264987256223058	TRUE
C02_R04	N60_H30	CDSeq2	BRIX1	Excit	0.69728486400700451	0.68506282728223244	FALSE	90.878429927736889	TRUE
C02_R04	N60_H30	CDSeq2	C1QTNF4	Excit	0.90678521542997137	0.96155269467465954	TRUE	97.624864740531677	TRUE
C02_R04	N60_H30	CDSeq2	CA3	Excit	0.71543593379020443	0.69958948732709003	TRUE	96.005564791823389	TRUE
C02_R04	N60_H30	CDSeq2	CABP1	Excit	0.98556875876928118	0.98686170494176662	TRUE	97.957754852219097	TRUE
C02_R04	N60_H30	CDSeq2	CASC2	Excit	0.73376379818474191	0.73257527975122261	TRUE	91.111519415203972	TRUE
C02_R04	N60_H30	CDSeq2	CD14	Excit	0.47384615396316176	0.4429925305960406	FALSE	70.42883173215175	TRUE
C02_R04	N60_H30	CDSeq2	CDC73	Excit	0.50036954236492681	0.39617820333367687	FALSE	80.750496511377861	TRUE
C02_R04	N60_H30	CDSeq2	CDYL	Excit	0.72057219129232075	0.70573602267734947	FALSE	73.549238694604853	TRUE
C02_R04	N60_H30	CDSeq2	CFLAR	Excit	0.31774484020050525	0.33392520354158578	FALSE	38.329770028694895	FALSE
C02_R04	N60_H30	CDSeq2	CIB1	Excit	0.20357179040794834	0.35575483031167943	FALSE	87.544637840490097	TRUE
C02_R04	N60_H30	CDSeq2	CITED4	Excit	0.29637117308404876	0.23567476151017039	TRUE	96.478003479850585	FALSE
C02_R04	N60_H30	CDSeq2	CLMN	Excit	-0.065001751628368409	-0.12401880306464627	FALSE	11.967537145058763	TRUE
C02_R04	N60_H30	CDSeq2	CREBZF	Excit	0.76107955705799901	0.76275849165093634	FALSE	75.880366096288526	TRUE
C02_R04	N60_H30	CDSeq2	CUL4A	Excit	0.77888134830638256	0.80039468425144844	FALSE	76.146026998973653	TRUE
C02_R04	N60_H30	CDSeq2	DGKQ	Excit	0.77393949432103037	0.73141783609366551	TRUE	94.837533089643429	TRUE
C02_R04	N60_H30	CDSeq2	DIAPH3	Excit	0.48415974994612332	0.44845205636038005	FALSE	86.36642318951823	TRUE
C02_R04	N60_H30	CDSeq2	DLL3	Excit	0.58103748919808373	0.52494169884384878	TRUE	93.234442478178963	FALSE
C02_R04	N60_H30	CDSeq2	DNAJC7	Excit	0.82048192966856737	0.82795199056090274	FALSE	81.433605700110476	TRUE
C02_R04	N60_H30	CDSeq2	DNAJC8	Excit	0.92400738876790545	0.91169669219890215	TRUE	93.5169668457374	TRUE
C02_R04	N60_H30	CDSeq2	DOCK2	Excit	0.051163579355228937	0.2079087029627778	FALSE	55.931352597558813	FALSE
C02_R04	N60_H30	CDSeq2	DOT1L	Excit	0.49284554110936885	0.50774199160253952	FALSE	75.51768768165671	TRUE
C02_R04	N60_H30	CDSeq2	EFHD1	Excit	0.059403403917934514	-0.054329334636703128	FALSE	27.775227942377473	TRUE
C02_R04	N60_H30	CDSeq2	EMILIN3	Excit	0.76216504854022327	0.86460349481035903	TRUE	97.486117456823635	FALSE
C02_R04	N60_H30	CDSeq2	EMX2OS	Excit	0.17570775599894942	0.14381938462464022	FALSE	33.135813381320496	TRUE
C02_R04	N60_H30	CDSeq2	EPB41L1	Excit	0.88695824578328875	0.86923213459144444	FALSE	89.311067930625995	TRUE
C02_R04	N60_H30	CDSeq2	EPSTI1	Excit	0.059189521293861742	-0.093548956219511398	FALSE	33.673129011151751	TRUE
C02_R04	N60_H30	CDSeq2	F11-AS1	Excit	0.63349552247515417	0.6154962863509712	FALSE	84.868998299442964	FALSE
C02_R04	N60_H30	CDSeq2	FAAP100	Excit	0.83461166322676406	0.85435396415162734	TRUE	91.641052521211236	TRUE
C02_R04	N60_H30	CDSeq2	FAM163A	Excit	0.96643960398222784	0.98454149248188327	TRUE	99.149324754223528	FALSE
C02_R04	N60_H30	CDSeq2	FBXO4	Excit	0.77068178346430227	0.76780619227868263	FALSE	87.568018366077808	TRUE
C02_R04	N60_H30	CDSeq2	FCGR2A	Excit	0.33057529553652265	0.27494058837616425	FALSE	55.044975991345936	TRUE
C02_R04	N60_H30	CDSeq2	FECH	Excit	0.66586889874654165	0.63525153753707952	FALSE	82.602075343182619	TRUE
C02_R04	N60_H30	CDSeq2	FOSB	Excit	0.98017595055401396	0.97884539865019993	TRUE	99.104816248164312	FALSE
C02_R04	N60_H30	CDSeq2	FYB1	Excit	0.2740652370214503	0.15860400958064808	FALSE	46.526555562252042	TRUE
C02_R04	N60_H30	CDSeq2	GAD2	Excit	0.082537445135678997	0.059339977411650195	FALSE	25.238935166343545	FALSE
C02_R04	N60_H30	CDSeq2	GALNS	Excit	0.77055609893132315	0.72706264183335823	FALSE	81.735220857937492	TRUE
C02_R04	N60_H30	CDSeq2	GAS2	Excit	0.85047346810325775	0.85626070410749211	FALSE	91.025513399328062	TRUE
C02_R04	N60_H30	CDSeq2	GHDC	Excit	0.55211409792450727	0.59813647055374342	FALSE	90.774228561570396	TRUE
C02_R04	N60_H30	CDSeq2	GJB6	Excit	0.36472323412949992	0.49048599698123602	FALSE	40.172029571085616	TRUE
C02_R04	N60_H30	CDSeq2	GLO1	Excit	0.86938458275457908	0.8652479585659979	FALSE	87.728859924754758	TRUE
C02_R04	N60_H30	CDSeq2	GNPDA1	Excit	0.76964668395756264	0.77969689810944987	TRUE	91.677634486249914	TRUE
C02_R04	N60_H30	CDSeq2	GOLIM4	Excit	0.60566833312292645	0.50884034952127177	FALSE	58.533207853627609	TRUE
C02_R04	N60_H30	CDSeq2	GPR149	Excit	0.49435753336341898	0.33944656326298772	FALSE	82.191345817776437	FALSE
C02_R04	N60_H30	CDSeq2	GPR153	Excit	0.93335750313188159	0.90364583918658448	TRUE	97.405081057009482	TRUE
C02_R04	N60_H30	CDSeq2	HAUS5	Excit	0.64778297443132804	0.61638096589754388	FALSE	86.958880785087217	TRUE
C02_R04	N60_H30	CDSeq2	HDAC2	Excit	0.7783293374059439	0.80520688544909369	FALSE	87.526070917428513	TRUE
C02_R04	N60_H30	CDSeq2	HLA-DMB	Excit	0.51887462868689194	0.43239157141003087	FALSE	79.097982234479375	TRUE
C02_R04	N60_H30	CDSeq2	HRASLS	Excit	0.76290405241600168	0.71105799706719841	TRUE	94.165651125688328	TRUE
C02_R04	N60_H30	CDSeq2	IFIT2	Excit	0.26907627896999792	0.38723115918401413	FALSE	67.533022414973885	TRUE
C02_R04	N60_H30	CDSeq2	IFIT5	Excit	0.8288846847626582	0.44061514127233986	TRUE	93.007735941274177	FALSE
C02_R04	N60_H30	CDSeq2	INHBA	Excit	0.67018066476574867	0.78854442525091151	TRUE	97.056410391228852	TRUE
C02_R04	N60_H30	CDSeq2	IRS1	Excit	0.82517497972295895	0.86156014940924441	TRUE	94.207413986031881	TRUE
C02_R04	N60_H30	CDSeq2	ISY1-RAB43	Excit	0.66388762914209209	0.54870050604319331	TRUE	96.54853695472822	TRUE
C02_R04	N60_H30	CDSeq2	KANK4	Excit	0.30227919125938429	0.13556617226337528	FALSE	83.950344493467114	FALSE
C02_R04	N60_H30	CDSeq2	KANSL3	Excit	0.81686852380600461	0.80439912534180513	FALSE	89.203171226961032	TRUE
C02_R04	N60_H30	CDSeq2	KIAA1147	Excit	0.5675823476223586	0.57803159953689276	FALSE	72.192000708637423	TRUE
C02_R04	N60_H30	CDSeq2	LAMTOR3	Excit	0.83918831317507492	0.84239242278896076	TRUE	92.444716622341303	TRUE
C02_R04	N60_H30	CDSeq2	LDLR	Excit	0.68609348295673589	0.82756199273750797	FALSE	81.386737664987976	TRUE
C02_R04	N60_H30	CDSeq2	LINC00299	Excit	0.60242117780215254	0.59971246311677717	FALSE	81.378248304812601	TRUE
C02_R04	N60_H30	CDSeq2	LINC00463	Excit	-0.017990437853526157	-0.079886496661767323	FALSE	48.620736467241073	TRUE
C02_R04	N60_H30	CDSeq2	LINC00507	Excit	0.99242368412706072	0.99355802481036215	TRUE	98.631152038605478	TRUE
C02_R04	N60_H30	CDSeq2	LINC01608	Excit	0.20917259257181495	0.17469316786638847	FALSE	38.383488505539148	TRUE
C02_R04	N60_H30	CDSeq2	LINC02147	Excit	0.58572882466700071	0.15336912576039838	FALSE	86.441384585224554	FALSE
C02_R04	N60_H30	CDSeq2	LINC02254	Excit	0.9908207707243869	0.99209151201466239	TRUE	98.803599546833567	TRUE
C02_R04	N60_H30	CDSeq2	LPAR5	Excit	0.49456828626425681	0.59873572549156306	FALSE	70.919535494208262	TRUE
C02_R04	N60_H30	CDSeq2	LPP	Excit	0.74483137320900017	0.70809055601023618	FALSE	47.021901371954392	TRUE
C02_R04	N60_H30	CDSeq2	LSMEM1	Excit	0.67486072113004658	0.67908038334361198	TRUE	95.680399654559835	TRUE
C02_R04	N60_H30	CDSeq2	LY86-AS1	Excit	0.99674730037789405	0.99567659580350187	TRUE	98.975554793232078	TRUE
C02_R04	N60_H30	CDSeq2	MALINC1	Excit	0.78071676774549303	0.82542074296466506	TRUE	95.898846810896202	TRUE
C02_R04	N60_H30	CDSeq2	MAP3K7	Excit	0.75399360996677067	0.75951149792274919	FALSE	83.239573880302729	TRUE
C02_R04	N60_H30	CDSeq2	MARCH5	Excit	0.75925132400168027	0.77268309558777826	FALSE	84.931031930393729	TRUE
C02_R04	N60_H30	CDSeq2	MCRIP2	Excit	0.74453782508272648	0.6674011226186779	TRUE	92.688302196353348	TRUE
C02_R04	N60_H30	CDSeq2	MED19	Excit	0.8381658202042217	0.89282701689192834	TRUE	95.520650822225377	TRUE
C02_R04	N60_H30	CDSeq2	MEPE	Excit	0.094085759035249933	-0.078124992080894087	FALSE	45.770166031047744	TRUE
C02_R04	N60_H30	CDSeq2	MPND	Excit	0.75981208228805286	0.77255319364979713	TRUE	95.694748015145592	TRUE
C02_R04	N60_H30	CDSeq2	MRPL4	Excit	0.81250719475743793	0.83610723960995148	TRUE	94.033473171023061	TRUE
C02_R04	N60_H30	CDSeq2	MS4A6A	Excit	0.46161610029388978	0.54075582811892842	FALSE	52.486515006478584	TRUE
C02_R04	N60_H30	CDSeq2	MSANTD3	Excit	0.65676313531545538	0.61596945379928392	TRUE	93.909868027124261	TRUE
C02_R04	N60_H30	CDSeq2	MYL6B	Excit	0.77564562096969103	0.78449402461000806	TRUE	93.163991851627742	TRUE
C02_R04	N60_H30	CDSeq2	MYRF	Excit	0.039613653619058241	0.081654043007958241	FALSE	23.368237820782532	TRUE
C02_R04	N60_H30	CDSeq2	N4BP2	Excit	0.86301754270001141	0.80607121095403056	FALSE	90.887636573747201	TRUE
C02_R04	N60_H30	CDSeq2	N4BP2L1	Excit	0.93970936763567292	0.94033124466158768	FALSE	89.6236986551407	TRUE
C02_R04	N60_H30	CDSeq2	NBPF9	Excit	0.76605729961555924	0.77432569212615154	TRUE	92.443452824250883	TRUE
C02_R04	N60_H30	CDSeq2	NCLN	Excit	0.69464677821719711	0.7169299292386857	TRUE	91.818740734154588	TRUE
C02_R04	N60_H30	CDSeq2	NCR3LG1	Excit	0.92629035016609751	0.92965030262267179	TRUE	96.586767148337415	TRUE
C02_R04	N60_H30	CDSeq2	NDP	Excit	0.24558891742816902	0.064048783619973626	FALSE	77.566830961049305	FALSE
C02_R04	N60_H30	CDSeq2	NELL2	Excit	0.96816678358916952	0.96831316307876469	TRUE	97.13909513340991	TRUE
C02_R04	N60_H30	CDSeq2	NPFFR1	Excit	0.35185475296609914	0.15470502633821423	FALSE	65.990067481227072	TRUE
C02_R04	N60_H30	CDSeq2	NPHP3-ACAD11	Excit	0.28444592104770577	0.53979976965276366	FALSE	84.79018068169411	TRUE
C02_R04	N60_H30	CDSeq2	NRDE2	Excit	0.59154118011635526	0.63841589630340756	FALSE	71.346419816120516	TRUE
C02_R04	N60_H30	CDSeq2	NUDT4	Excit	0.96519572049026447	0.97490408955110441	TRUE	97.520552585291881	TRUE
C02_R04	N60_H30	CDSeq2	ONECUT2	Excit	0.99545581325924071	0.99659764870450818	TRUE	98.887287095613303	TRUE
C02_R04	N60_H30	CDSeq2	OR2L3	Excit	0.89574224975410532	0.95977176201698988	TRUE	96.252617866615992	FALSE
C02_R04	N60_H30	CDSeq2	PABPC1L2B	Excit	0.79782809742634997	0.91842385485430023	TRUE	98.30821737734891	FALSE
C02_R04	N60_H30	CDSeq2	PAK1IP1	Excit	0.78305227084269535	0.82151798140058652	FALSE	90.014448729936348	TRUE
C02_R04	N60_H30	CDSeq2	PDGFD	Excit	0.88872617444831603	0.89967630802919485	TRUE	96.98022540910776	TRUE
C02_R04	N60_H30	CDSeq2	PDGFRA	Excit	0.21700314394479148	0.30747196891701856	FALSE	50.66243039626498	TRUE
C02_R04	N60_H30	CDSeq2	PDZRN4	Excit	0.98451983216665162	0.98813244016613888	TRUE	96.761598682825095	TRUE
C02_R04	N60_H30	CDSeq2	PGBD2	Excit	0.76740991682370874	0.75415237509777133	TRUE	92.3361620178067	TRUE
C02_R04	N60_H30	CDSeq2	PHC2	Excit	0.7222162440937373	0.73257772121152642	FALSE	63.282041523498577	TRUE
C02_R04	N60_H30	CDSeq2	PHKG2	Excit	0.73691821195914331	0.75645031323063239	FALSE	88.889062384222214	TRUE
C02_R04	N60_H30	CDSeq2	PIK3R5	Excit	0.31239448252393398	0.20300506589531059	FALSE	57.937260977457818	TRUE
C02_R04	N60_H30	CDSeq2	PLEKHA6	Excit	0.89222712353318301	0.89059961546250677	TRUE	94.606743020346457	TRUE
C02_R04	N60_H30	CDSeq2	PLPP4	Excit	-0.082216078549666977	-0.081259582387671309	FALSE	21.059749193555437	TRUE
C02_R04	N60_H30	CDSeq2	PLS3	Excit	0.59367001147700993	0.53187148964631847	FALSE	75.666221246639225	TRUE
C02_R04	N60_H30	CDSeq2	PMP22	Excit	0.11484386964328919	0.18262924339540812	FALSE	9.5397608343597504	TRUE
C02_R04	N60_H30	CDSeq2	PNKP	Excit	0.7260256826140401	0.55229251753834419	FALSE	90.87164508474666	FALSE
C02_R04	N60_H30	CDSeq2	POC5	Excit	0.72084984542470532	0.70510320838627183	FALSE	89.34174195615941	TRUE
C02_R04	N60_H30	CDSeq2	POMP	Excit	0.8634060943096421	0.83147249635387233	TRUE	92.80765557862172	TRUE
C02_R04	N60_H30	CDSeq2	POSTN	Excit	0.11006352561609341	-0.021616621524607662	FALSE	60.590403095591007	TRUE
C02_R04	N60_H30	CDSeq2	PPIL1	Excit	0.70388736199920066	0.74048286552301901	TRUE	92.476296279792834	TRUE
C02_R04	N60_H30	CDSeq2	PPP1R1A	Excit	0.96409751172362446	0.95880764025544341	TRUE	98.789365066435366	FALSE
C02_R04	N60_H30	CDSeq2	PPTC7	Excit	0.67215623342235797	0.63300904595668983	FALSE	90.21079370296809	TRUE
C02_R04	N60_H30	CDSeq2	PRCC	Excit	0.69090921974623665	0.69219131069771134	FALSE	86.025628649847789	TRUE
C02_R04	N60_H30	CDSeq2	PRNP	Excit	0.95017359239486932	0.96977085055374113	TRUE	97.097830816240716	TRUE
C02_R04	N60_H30	CDSeq2	PSMD6	Excit	0.73032541729493672	0.80268281114981566	FALSE	90.797659170021078	TRUE
C02_R04	N60_H30	CDSeq2	PTPN4	Excit	0.89240184457383476	0.88951313586957614	FALSE	89.681686802707958	TRUE
C02_R04	N60_H30	CDSeq2	PWRN3	Excit	0.5338430056572403	0.36622746406217394	FALSE	82.28254222584475	TRUE
C02_R04	N60_H30	CDSeq2	QPCT	Excit	0.87542292252036236	0.87961910296571033	TRUE	97.802165568748165	TRUE
C02_R04	N60_H30	CDSeq2	R3HDM2	Excit	0.92091701828449157	0.91846247940404802	FALSE	90.112652279664715	TRUE
C02_R04	N60_H30	CDSeq2	RAB26	Excit	0.96325815431818551	0.96234006321503951	TRUE	96.260024052376934	TRUE
C02_R04	N60_H30	CDSeq2	RAB6A	Excit	0.93427211076406913	0.92994616264793661	FALSE	86.66873415797258	TRUE
C02_R04	N60_H30	CDSeq2	RNF43	Excit	0.37360399997359384	0.43105504989325499	FALSE	70.428132928830024	FALSE
C02_R04	N60_H30	CDSeq2	RPL36AL	Excit	0.75426963037628092	0.77071437639682994	TRUE	91.521899581843826	TRUE
C02_R04	N60_H30	CDSeq2	RPRD1A	Excit	0.92926558906241374	0.93314366604670096	FALSE	87.313528566505497	TRUE
C02_R04	N60_H30	CDSeq2	SCARA5	Excit	0.53860080328482862	0.53389063397881931	FALSE	83.048077690870556	TRUE
C02_R04	N60_H30	CDSeq2	SCN9A	Excit	0.68677496366320712	0.73631999878471011	FALSE	78.493864055960159	TRUE
C02_R04	N60_H30	CDSeq2	SDF2L1	Excit	0.3663999943679071	0.48560915406491539	FALSE	89.964476846197741	FALSE
C02_R04	N60_H30	CDSeq2	SDS	Excit	0.42058604889192003	0.73421530474406582	FALSE	64.918832138070258	TRUE
C02_R04	N60_H30	CDSeq2	SFR1	Excit	0.60568420060869144	0.54356554678338309	FALSE	77.832064029089267	TRUE
C02_R04	N60_H30	CDSeq2	SKIV2L	Excit	0.65796793567740186	0.67127765187500144	TRUE	92.304169079203788	TRUE
C02_R04	N60_H30	CDSeq2	SLC16A1-AS1	Excit	0.88241528033972116	0.88406750800297695	FALSE	85.956675962533083	TRUE
C02_R04	N60_H30	CDSeq2	SLC17A8	Excit	0.31570825661160151	0.34909816693133955	FALSE	66.986759717975943	TRUE
C02_R04	N60_H30	CDSeq2	SLC22A18	Excit	0.77657892629378311	0.92802871287849387	TRUE	98.28035202176325	FALSE
C02_R04	N60_H30	CDSeq2	SLC25A26	Excit	0.78851811061316945	0.76181297947200954	FALSE	84.881598398694649	TRUE
C02_R04	N60_H30	CDSeq2	SLC32A1	Excit	0.36085894815275388	0.27839979525289438	FALSE	65.71291059437803	TRUE
C02_R04	N60_H30	CDSeq2	SNCAIP	Excit	0.61093386570754549	0.48585215616343169	FALSE	85.392458139900484	TRUE
C02_R04	N60_H30	CDSeq2	SPRY4	Excit	0.53274779360676283	0.61470437276096956	FALSE	80.434799584356838	FALSE
C02_R04	N60_H30	CDSeq2	SRP9	Excit	0.84799828141203604	0.86335536498776411	FALSE	89.410246415565595	TRUE
C02_R04	N60_H30	CDSeq2	TANK	Excit	0.82765594998629266	0.83944340252109995	FALSE	68.812776496878271	TRUE
C02_R04	N60_H30	CDSeq2	TM2D2	Excit	0.81771210278275674	0.81727646694467992	TRUE	95.390368193894886	TRUE
C02_R04	N60_H30	CDSeq2	TMC6	Excit	0.06975895578628083	0.15580824658739864	FALSE	18.966620063546095	TRUE
C02_R04	N60_H30	CDSeq2	TMEM14A	Excit	0.88670890507469513	0.90823011849998769	TRUE	96.187616047606923	TRUE
C02_R04	N60_H30	CDSeq2	TMEM240	Excit	0.63068495400189495	0.76767897476593583	TRUE	96.428076798498068	TRUE
C02_R04	N60_H30	CDSeq2	TOP2B	Excit	0.90155555617260363	0.90064409523297573	FALSE	82.209111459188492	TRUE
C02_R04	N60_H30	CDSeq2	TPR	Excit	0.57883048794642045	0.62156289851446012	FALSE	76.681182404788046	TRUE
C02_R04	N60_H30	CDSeq2	TRIP4	Excit	0.50189794903169282	0.42093957274870841	FALSE	89.56738249723567	TRUE
C02_R04	N60_H30	CDSeq2	TRMT9B	Excit	0.93259917707327999	0.93689170135516453	TRUE	94.356196932092402	TRUE
C02_R04	N60_H30	CDSeq2	UBAP2L	Excit	0.6687045442302576	0.70207500349155372	FALSE	84.343312644973835	TRUE
C02_R04	N60_H30	CDSeq2	UBXN1	Excit	0.66631175715496216	0.62436414143185959	FALSE	89.405999680153698	TRUE
C02_R04	N60_H30	CDSeq2	UCK1	Excit	0.83369528569115969	0.8833732543831887	TRUE	92.403540959642115	TRUE
C02_R04	N60_H30	CDSeq2	VSIG4	Excit	0.37997197408509403	0.55719889071662188	FALSE	52.677418651987637	TRUE
C02_R04	N60_H30	CDSeq2	WASHC2C	Excit	0.68574384617909723	0.6939130606128272	FALSE	85.35401662203887	TRUE
C02_R04	N60_H30	CDSeq2	WASHC3	Excit	0.4133340165029939	0.3650643975556761	FALSE	67.405755487859267	TRUE
C02_R04	N60_H30	CDSeq2	WDFY4	Excit	0.63920628002549273	0.62411356926027162	FALSE	74.514344140677764	TRUE
C02_R04	N60_H30	CDSeq2	ZFP69B	Excit	0.78307930850861907	0.76110569127852645	TRUE	96.806623204656972	TRUE
C02_R04	N60_H30	CDSeq2	ZFYVE21	Excit	0.65810072980502221	0.45315110811772269	TRUE	94.628674554582787	TRUE
C02_R04	N60_H30	CDSeq2	ZNF383	Excit	0.46947813931740073	0.34185310797676988	FALSE	83.043027415192654	TRUE
C02_R04	N60_H30	CDSeq2	ZNF804A	Excit	0.82127973838785318	0.83994938137795583	FALSE	87.754591946311507	TRUE
C02_R04	N60_H30	CDSeq2	ABCB1	Inhib	0.092314160401161249	0.10148515845047829	FALSE	33.915496185592936	FALSE
C02_R04	N60_H30	CDSeq2	ABCD3	Inhib	0.12187219007873874	0.24969046979675422	FALSE	32.698455393059064	FALSE
C02_R04	N60_H30	CDSeq2	ABCG2	Inhib	0.077642782395628065	-0.01331241981018578	FALSE	32.557436281239298	FALSE
C02_R04	N60_H30	CDSeq2	AC005186.1	Inhib	0.37138505686462958	0.3187184535503218	TRUE	56.203667055543491	FALSE
C02_R04	N60_H30	CDSeq2	AC008892.1	Inhib	0.24691186018092837	0.21700565196490973	TRUE	49.691204146699405	TRUE
C02_R04	N60_H30	CDSeq2	AC018647.1	Inhib	-0.066661053458029626	-0.13634814374181758	FALSE	9.8365263980961775	FALSE
C02_R04	N60_H30	CDSeq2	AC019257.8	Inhib	0.21484050209953739	0.2101210993940201	TRUE	49.862577919708528	TRUE
C02_R04	N60_H30	CDSeq2	AC027288.3	Inhib	0.38825556959463053	0.33262563666539785	TRUE	53.317189881810798	TRUE
C02_R04	N60_H30	CDSeq2	AC036108.3	Inhib	-0.020834598139363676	0.094922120758966499	TRUE	46.76398004847141	TRUE
C02_R04	N60_H30	CDSeq2	AC062017.1	Inhib	0.1292876369300732	0.049239810827487171	TRUE	50.344203891520991	FALSE
C02_R04	N60_H30	CDSeq2	AC067956.1	Inhib	-0.069608325378496219	-0.024624715577647213	FALSE	0	TRUE
C02_R04	N60_H30	CDSeq2	AC069272.1	Inhib	0.25705728617861207	0.16507280525165577	TRUE	54.962602519665047	FALSE
C02_R04	N60_H30	CDSeq2	AC069544.1	Inhib	0.23930898324048053	0.087466709398752354	TRUE	58.945755704527755	FALSE
C02_R04	N60_H30	CDSeq2	AC079089.1	Inhib	0.24248895548413535	0.34146007412255319	TRUE	56.091440857965083	TRUE
C02_R04	N60_H30	CDSeq2	AC079226.2	Inhib	0.53506441098290114	0.48988622355866257	TRUE	62.857290109191979	TRUE
C02_R04	N60_H30	CDSeq2	AC090403.1	Inhib	0.11030182957900507	0.072295030974008911	TRUE	46.602176699541239	FALSE
C02_R04	N60_H30	CDSeq2	AC090531.1	Inhib	0.069435300391305507	0.20499188799072401	FALSE	33.382987205398599	TRUE
C02_R04	N60_H30	CDSeq2	AC091153.2	Inhib	0.24248555287137016	0.33951445874738628	TRUE	53.582947761943402	FALSE
C02_R04	N60_H30	CDSeq2	AC093227.2	Inhib	0.11368148045918232	0.21776426481907402	TRUE	48.706819512698949	TRUE
C02_R04	N60_H30	CDSeq2	AC098864.1	Inhib	0.7128330097209794	0.82790140859192507	TRUE	64.261001940990866	FALSE
C02_R04	N60_H30	CDSeq2	AC124254.1	Inhib	0.15309182257221812	0.13172695326110165	FALSE	25.550678669540172	FALSE
C02_R04	N60_H30	CDSeq2	AC131934.1	Inhib	0.31077068831399635	0.33848387790575218	TRUE	53.971849205009804	TRUE
C02_R04	N60_H30	CDSeq2	AC139795.2	Inhib	0.24833260901974272	0.4327460069492004	TRUE	57.115426600416662	TRUE
C02_R04	N60_H30	CDSeq2	AC234582.1	Inhib	0.2388909822179838	0.19282933945535355	TRUE	40.682329500882183	FALSE
C02_R04	N60_H30	CDSeq2	AL022068.1	Inhib	0.04928200831353767	-0.043358714805984543	FALSE	27.000523213089796	TRUE
C02_R04	N60_H30	CDSeq2	AL078459.1	Inhib	-0.010950624686482016	0.0042413943806732688	TRUE	41.434828679939137	FALSE
C02_R04	N60_H30	CDSeq2	AL157392.2	Inhib	0.24252080779964275	0.1185078196479297	TRUE	54.714464331868918	FALSE
C02_R04	N60_H30	CDSeq2	AL158055.1	Inhib	0.26071733753155946	0.36573907031426195	FALSE	34.310042080358485	TRUE
C02_R04	N60_H30	CDSeq2	AL445250.1	Inhib	-0.14347361310937454	-0.11886999951517116	FALSE	22.412133109469522	TRUE
C02_R04	N60_H30	CDSeq2	ALDH1A1	Inhib	0.23085185666127109	0.26220226138142666	FALSE	0.037704608249390099	TRUE
C02_R04	N60_H30	CDSeq2	ALDH6A1	Inhib	0.19431193287810603	0.32756259978516489	FALSE	29.841813576581483	TRUE
C02_R04	N60_H30	CDSeq2	ANGPT2	Inhib	0.19063137904781879	0.089285203603828925	FALSE	33.433894247622128	FALSE
C02_R04	N60_H30	CDSeq2	ANO3	Inhib	0.36637911224737119	0.39515479027241435	FALSE	0	TRUE
C02_R04	N60_H30	CDSeq2	AP001628.1	Inhib	-0.079740815737460474	-0.019885281436568425	TRUE	47.083905944886226	TRUE
C02_R04	N60_H30	CDSeq2	AP001993.1	Inhib	0.18921932399645519	0.092332971597020461	FALSE	30.597838246340775	FALSE
C02_R04	N60_H30	CDSeq2	APBB1IP	Inhib	0.24018210619494607	0.23764469866330309	FALSE	37.7674122961579	FALSE
C02_R04	N60_H30	CDSeq2	ARHGAP31	Inhib	0.090079250724669033	0.013498687044016272	FALSE	7.2731500220809364	FALSE
C02_R04	N60_H30	CDSeq2	ARHGAP45	Inhib	0.068753122512113213	0.027951762652719595	FALSE	39.530765789504002	TRUE
C02_R04	N60_H30	CDSeq2	ARHGDIG	Inhib	0.16358729570066613	0.30563625740769307	TRUE	49.923140644505061	FALSE
C02_R04	N60_H30	CDSeq2	ATP11A	Inhib	0.11604534662346597	0.19835990413287652	FALSE	16.020756649230911	TRUE
C02_R04	N60_H30	CDSeq2	BLNK	Inhib	-0.034779469130130379	-0.076431407330796175	FALSE	37.604930960922886	FALSE
C02_R04	N60_H30	CDSeq2	BRIX1	Inhib	0.11608966190919985	0.16937702640417618	FALSE	36.26806987693422	TRUE
C02_R04	N60_H30	CDSeq2	C1QTNF4	Inhib	-0.11260903614167632	-0.20076405532472186	TRUE	49.302817163739526	TRUE
C02_R04	N60_H30	CDSeq2	CA3	Inhib	0.21020120552005422	0.48599839789319144	FALSE	38.407276363360417	TRUE
C02_R04	N60_H30	CDSeq2	CABP1	Inhib	0.05448127963764797	0.14421663486512157	FALSE	21.386567641301436	TRUE
C02_R04	N60_H30	CDSeq2	CASC2	Inhib	-0.05230248606944804	0.20905924467606465	FALSE	34.113444841686103	TRUE
C02_R04	N60_H30	CDSeq2	CD14	Inhib	0.27690821546410666	0.29937743673915196	TRUE	40.320501540393352	FALSE
C02_R04	N60_H30	CDSeq2	CDC73	Inhib	0.14744045283734722	0.41637159434886889	FALSE	28.65236321741363	TRUE
C02_R04	N60_H30	CDSeq2	CDYL	Inhib	0.0046455316548306086	0.19339089142453181	FALSE	21.52372107950173	TRUE
C02_R04	N60_H30	CDSeq2	CFLAR	Inhib	0.022965003815718355	0.0076080179389691957	FALSE	23.363970156277212	FALSE
C02_R04	N60_H30	CDSeq2	CIB1	Inhib	0.10462263549289545	0.063080575854921078	FALSE	35.61627454260686	TRUE
C02_R04	N60_H30	CDSeq2	CITED4	Inhib	0.14146865568052988	0.050540833153984735	TRUE	55.533032885519383	FALSE
C02_R04	N60_H30	CDSeq2	CLMN	Inhib	0.023120134424551825	0.012215824848859759	FALSE	24.492712333287653	TRUE
C02_R04	N60_H30	CDSeq2	CREBZF	Inhib	0.03075639433612485	0.1729393286079956	FALSE	32.355748070236167	TRUE
C02_R04	N60_H30	CDSeq2	CUL4A	Inhib	0.049035029022513464	0.058676870785600764	FALSE	22.090090296541291	TRUE
C02_R04	N60_H30	CDSeq2	DGKQ	Inhib	0.33462802164404476	0.54820104008294357	TRUE	42.434187431427617	TRUE
C02_R04	N60_H30	CDSeq2	DIAPH3	Inhib	0.045195654897444891	0.16303709687224344	TRUE	41.484658505046298	TRUE
C02_R04	N60_H30	CDSeq2	DLL3	Inhib	0.20998399380428981	0.2802076740300814	TRUE	49.44834599343816	FALSE
C02_R04	N60_H30	CDSeq2	DNAJC7	Inhib	0.27789636423446662	0.37208271811766125	FALSE	29.942936515957829	TRUE
C02_R04	N60_H30	CDSeq2	DNAJC8	Inhib	0.13089145656548365	0.17551111875747849	FALSE	36.106079430219239	TRUE
C02_R04	N60_H30	CDSeq2	DOCK2	Inhib	0.14908929585780215	0.22158430323064823	FALSE	22.407261887357077	FALSE
C02_R04	N60_H30	CDSeq2	DOT1L	Inhib	0.1460230589243991	0.18429609589300994	FALSE	23.106143562758771	TRUE
C02_R04	N60_H30	CDSeq2	EFHD1	Inhib	0.02135642612900392	0.049029099505488276	FALSE	9.7684328339213984	TRUE
C02_R04	N60_H30	CDSeq2	EMILIN3	Inhib	0.11095929672296885	0.011775642534795076	FALSE	5.3796873052992247	TRUE
C02_R04	N60_H30	CDSeq2	EMX2OS	Inhib	0.035176865701485059	-0.021493738708484041	FALSE	8.407376387473569	FALSE
C02_R04	N60_H30	CDSeq2	EPB41L1	Inhib	0.38724888853394657	0.35604471290260564	TRUE	39.596096485010875	TRUE
C02_R04	N60_H30	CDSeq2	EPSTI1	Inhib	0.11460684429006478	0.16055862144549704	TRUE	51.650398779821835	FALSE
C02_R04	N60_H30	CDSeq2	F11-AS1	Inhib	-0.18669548980324199	-0.17783776197278198	FALSE	5.7708074926081316	FALSE
C02_R04	N60_H30	CDSeq2	FAAP100	Inhib	0.28314384873839454	0.18480314904679865	TRUE	42.752630961759529	TRUE
C02_R04	N60_H30	CDSeq2	FAM163A	Inhib	0.04363852014054484	0.08177831821120124	FALSE	31.812991583930977	FALSE
C02_R04	N60_H30	CDSeq2	FBXO4	Inhib	0.23535550173274247	0.28619340079135885	TRUE	42.67490998428309	TRUE
C02_R04	N60_H30	CDSeq2	FCGR2A	Inhib	0.14853396614633055	0.1334865433302474	FALSE	33.535345818147441	TRUE
C02_R04	N60_H30	CDSeq2	FECH	Inhib	0.24874764681651354	0.3057708350283127	FALSE	32.149239987379524	TRUE
C02_R04	N60_H30	CDSeq2	FOSB	Inhib	0.054907518352332436	-0.028123861631204259	FALSE	16.878164401079808	TRUE
C02_R04	N60_H30	CDSeq2	FYB1	Inhib	0.13232500256781993	0.076394923756703689	FALSE	34.858165700384035	FALSE
C02_R04	N60_H30	CDSeq2	GAD2	Inhib	0.95465204481321797	0.95622914184988272	TRUE	73.752764926479344	FALSE
C02_R04	N60_H30	CDSeq2	GALNS	Inhib	-0.0060449380557899696	0.17079693212235414	FALSE	37.365834601436468	TRUE
C02_R04	N60_H30	CDSeq2	GAS2	Inhib	0.20193000837995098	0.18576282790650436	FALSE	33.0779653694334	TRUE
C02_R04	N60_H30	CDSeq2	GHDC	Inhib	0.16295444232996398	0.28292464345639207	TRUE	40.920340824998533	TRUE
C02_R04	N60_H30	CDSeq2	GJB6	Inhib	0.16625186495997471	0.35795705431791497	FALSE	15.110730169196804	TRUE
C02_R04	N60_H30	CDSeq2	GLO1	Inhib	-0.08127996353509491	-0.1304933956919275	FALSE	30.796751678773532	TRUE
C02_R04	N60_H30	CDSeq2	GNPDA1	Inhib	-0.00059582532047492266	0.064938067672561037	FALSE	32.725506052810189	TRUE
C02_R04	N60_H30	CDSeq2	GOLIM4	Inhib	0.52874546975697667	0.7308750539280704	TRUE	42.703391289695638	TRUE
C02_R04	N60_H30	CDSeq2	GPR149	Inhib	0.54144714818529982	0.85019498593150589	TRUE	64.261706315660334	FALSE
C02_R04	N60_H30	CDSeq2	GPR153	Inhib	0.24868840427275271	0.35083505017233035	TRUE	49.450608957255561	TRUE
C02_R04	N60_H30	CDSeq2	HAUS5	Inhib	0.16629021142015757	0.40119913818369218	TRUE	43.540428008720141	TRUE
C02_R04	N60_H30	CDSeq2	HDAC2	Inhib	-0.051552986926287778	-0.030491138184152528	FALSE	29.758446413886329	TRUE
C02_R04	N60_H30	CDSeq2	HLA-DMB	Inhib	0.034961062799724954	-0.051575624712955168	FALSE	36.313995549465481	TRUE
C02_R04	N60_H30	CDSeq2	HRASLS	Inhib	0.11767714921080044	0.41665526419220539	TRUE	39.612391514608078	TRUE
C02_R04	N60_H30	CDSeq2	IFIT2	Inhib	0.31775331112944832	0.31942551819930459	TRUE	40.315167907820289	TRUE
C02_R04	N60_H30	CDSeq2	IFIT5	Inhib	0.25608216810135259	0.70365498014070516	TRUE	54.448079808676852	FALSE
C02_R04	N60_H30	CDSeq2	INHBA	Inhib	-0.024823833538425287	-0.12060568776537839	FALSE	19.755058100894377	TRUE
C02_R04	N60_H30	CDSeq2	IRS1	Inhib	0.010996560185998221	0.11655523808781064	FALSE	34.913998309713193	TRUE
C02_R04	N60_H30	CDSeq2	ISY1-RAB43	Inhib	0.19676121880034531	0.13170780718986258	TRUE	48.293185756517907	TRUE
C02_R04	N60_H30	CDSeq2	KANK4	Inhib	0.10582494954614598	-0.037429189388428895	TRUE	42.512935762338486	FALSE
C02_R04	N60_H30	CDSeq2	KANSL3	Inhib	0.32712132021052442	0.13697087216986356	FALSE	38.104710845642551	TRUE
C02_R04	N60_H30	CDSeq2	KIAA1147	Inhib	0.13058676274997055	0.34767789315878372	FALSE	23.433567488041458	TRUE
C02_R04	N60_H30	CDSeq2	LAMTOR3	Inhib	0.017049953670587484	0.089654434487823356	FALSE	31.996489953774855	TRUE
C02_R04	N60_H30	CDSeq2	LDLR	Inhib	0.0091621401908636019	0.061162700968920458	FALSE	37.090313391630247	TRUE
C02_R04	N60_H30	CDSeq2	LINC00299	Inhib	-0.074001648436969492	0.11276091680774816	FALSE	0	TRUE
C02_R04	N60_H30	CDSeq2	LINC00463	Inhib	0.13412139489782712	0.072860303466967716	FALSE	14.982219187341443	TRUE
C02_R04	N60_H30	CDSeq2	LINC00507	Inhib	-0.17400660319275715	-0.17542776749064654	FALSE	1.2448391941882009	TRUE
C02_R04	N60_H30	CDSeq2	LINC01608	Inhib	-0.026232153660457065	-0.0073212975183781009	FALSE	12.867191004657421	TRUE
C02_R04	N60_H30	CDSeq2	LINC02147	Inhib	0.14118593633416657	0.021809398701704005	FALSE	37.696557302751579	FALSE
C02_R04	N60_H30	CDSeq2	LINC02254	Inhib	0.14174343828418401	0.062691732830697622	FALSE	10.079219997406382	TRUE
C02_R04	N60_H30	CDSeq2	LPAR5	Inhib	0.10939927246539276	0.027605625807614571	TRUE	41.443079668612995	TRUE
C02_R04	N60_H30	CDSeq2	LPP	Inhib	0.24315980170868776	0.25353786195161271	FALSE	37.084736176924217	TRUE
C02_R04	N60_H30	CDSeq2	LSMEM1	Inhib	0.15745275425875274	0.22808934283563098	TRUE	47.727944642413881	TRUE
C02_R04	N60_H30	CDSeq2	LY86-AS1	Inhib	0.14715802269543421	0.037706542054106028	FALSE	3.6553955387894992	TRUE
C02_R04	N60_H30	CDSeq2	MALINC1	Inhib	0.20034774860228707	0.24481813527505419	TRUE	54.961826459547702	TRUE
C02_R04	N60_H30	CDSeq2	MAP3K7	Inhib	-0.2280018548656699	-0.26368577958711192	FALSE	25.23219533508615	TRUE
C02_R04	N60_H30	CDSeq2	MARCH5	Inhib	0.080921895867014773	0.13927908030011213	FALSE	26.592319855382346	TRUE
C02_R04	N60_H30	CDSeq2	MCRIP2	Inhib	0.05283156032022493	0.18519249103149302	TRUE	45.408105353009518	TRUE
C02_R04	N60_H30	CDSeq2	MED19	Inhib	0.094685210957379348	0.13578859055461245	TRUE	40.843943445378635	TRUE
C02_R04	N60_H30	CDSeq2	MEPE	Inhib	0.7769149824812569	0.97637813780458427	TRUE	70.193159548334037	FALSE
C02_R04	N60_H30	CDSeq2	MPND	Inhib	0.23133076690726354	0.30081156715465013	TRUE	44.55263531934596	TRUE
C02_R04	N60_H30	CDSeq2	MRPL4	Inhib	0.15169915441576534	0.22940671619234898	TRUE	41.101354257042914	TRUE
C02_R04	N60_H30	CDSeq2	MS4A6A	Inhib	0.16226532165982288	0.13835132735435765	FALSE	32.65634176483136	TRUE
C02_R04	N60_H30	CDSeq2	MSANTD3	Inhib	0.24062300390822577	0.41362056848784695	TRUE	46.357060053912797	TRUE
C02_R04	N60_H30	CDSeq2	MYL6B	Inhib	0.09668017118744314	0.25154963511250633	FALSE	33.586432655798539	TRUE
C02_R04	N60_H30	CDSeq2	MYRF	Inhib	0.075911977925559482	0.16577926105840662	FALSE	1.3612971986804123	TRUE
C02_R04	N60_H30	CDSeq2	N4BP2	Inhib	0.49231874625890382	0.35227522088813218	TRUE	40.551408077101044	TRUE
C02_R04	N60_H30	CDSeq2	N4BP2L1	Inhib	0.059526680077402964	0.22135098240290862	FALSE	33.025832711107164	TRUE
C02_R04	N60_H30	CDSeq2	NBPF9	Inhib	0.16970163467010857	0.23701413160946094	FALSE	29.879196406313618	TRUE
C02_R04	N60_H30	CDSeq2	NCLN	Inhib	0.23899830217088525	0.33521411489199721	FALSE	34.305086219987551	TRUE
C02_R04	N60_H30	CDSeq2	NCR3LG1	Inhib	-0.056451346124968528	0.32567902311907887	FALSE	35.521606736900345	TRUE
C02_R04	N60_H30	CDSeq2	NDP	Inhib	0.062365780775103963	0.11605417405501446	FALSE	2.0022345086776823	FALSE
C02_R04	N60_H30	CDSeq2	NELL2	Inhib	0.19901883298566675	0.35404645881923574	FALSE	12.164747514496554	TRUE
C02_R04	N60_H30	CDSeq2	NPFFR1	Inhib	0.090970169062795467	0.0011248632634688165	FALSE	34.675851526800109	TRUE
C02_R04	N60_H30	CDSeq2	NPHP3-ACAD11	Inhib	0.15091633893247261	0.22611771001675338	TRUE	43.29184418829545	TRUE
C02_R04	N60_H30	CDSeq2	NRDE2	Inhib	0.068300382383469388	0.10147761022880208	FALSE	27.214283884995673	TRUE
C02_R04	N60_H30	CDSeq2	NUDT4	Inhib	0.090796638950247102	0.14507900595934051	TRUE	45.237407382138606	TRUE
C02_R04	N60_H30	CDSeq2	ONECUT2	Inhib	0.19177109111496385	0.38067613786654314	FALSE	9.6968060092655204	TRUE
C02_R04	N60_H30	CDSeq2	OR2L3	Inhib	0.027455639444315373	-0.10414476665482281	TRUE	48.894900527923681	FALSE
C02_R04	N60_H30	CDSeq2	PABPC1L2B	Inhib	0.28230666367829732	0.18724350189925035	TRUE	54.089628034428792	FALSE
C02_R04	N60_H30	CDSeq2	PAK1IP1	Inhib	0.27704765187814173	0.30080073724677298	FALSE	34.325114106095185	TRUE
C02_R04	N60_H30	CDSeq2	PDGFD	Inhib	0.16061316016492302	0.093678309287343581	TRUE	50.663400327007366	TRUE
C02_R04	N60_H30	CDSeq2	PDGFRA	Inhib	0.23849826492820614	0.18832756669700726	FALSE	20.122288413757296	FALSE
C02_R04	N60_H30	CDSeq2	PDZRN4	Inhib	-0.16758980965528963	-0.17049431306181079	FALSE	38.856414539915157	TRUE
C02_R04	N60_H30	CDSeq2	PGBD2	Inhib	0.18270622904215514	0.16691505137882282	TRUE	44.843520030111407	TRUE
C02_R04	N60_H30	CDSeq2	PHC2	Inhib	0.070624017374339293	0.034621922583399384	FALSE	20.555180213927752	TRUE
C02_R04	N60_H30	CDSeq2	PHKG2	Inhib	0.1598456672502096	-0.10387234095076438	FALSE	27.525700390853171	TRUE
C02_R04	N60_H30	CDSeq2	PIK3R5	Inhib			FALSE	39.445231336555139	TRUE
C02_R04	N60_H30	CDSeq2	PLEKHA6	Inhib	0.24822362867032388	0.24016868568029404	FALSE	36.706111858459458	TRUE
C02_R04	N60_H30	CDSeq2	PLPP4	Inhib	-0.066564856793376842	-0.048272066350887322	FALSE	26.25922396490752	TRUE
C02_R04	N60_H30	CDSeq2	PLS3	Inhib	0.10642914809782811	0.41422501089233271	FALSE	37.841977480563919	TRUE
C02_R04	N60_H30	CDSeq2	PMP22	Inhib	-0.21447367336898504	-0.3045829055147346	FALSE	0	TRUE
C02_R04	N60_H30	CDSeq2	PNKP	Inhib	0.33844749056722906	0.57642356867324229	FALSE	38.317435261130612	FALSE
C02_R04	N60_H30	CDSeq2	POC5	Inhib	0.1629315380846971	0.10391232641590864	FALSE	13.276969348190557	TRUE
C02_R04	N60_H30	CDSeq2	POMP	Inhib	0.0070747161207490878	0.13531233207672824	FALSE	35.778999990591693	TRUE
C02_R04	N60_H30	CDSeq2	POSTN	Inhib	0.7649536101650054	0.96474559135638582	TRUE	68.496568742828174	FALSE
C02_R04	N60_H30	CDSeq2	PPIL1	Inhib	0.36023508262159543	0.42251145068145268	TRUE	42.23219279111273	TRUE
C02_R04	N60_H30	CDSeq2	PPP1R1A	Inhib	0.20226335178817018	0.18146329160312713	TRUE	53.469144813349565	FALSE
C02_R04	N60_H30	CDSeq2	PPTC7	Inhib	0.027863656722343939	0.22718645275364363	FALSE	36.856384362758767	TRUE
C02_R04	N60_H30	CDSeq2	PRCC	Inhib	-0.090315853512218977	0.00256543953984121	FALSE	29.067010170288572	TRUE
C02_R04	N60_H30	CDSeq2	PRNP	Inhib	0.2570984387289561	0.18729926188895354	TRUE	57.63159655430352	TRUE
C02_R04	N60_H30	CDSeq2	PSMD6	Inhib	0.0098244366550548686	0.15830489820810806	FALSE	37.674413344892621	TRUE
C02_R04	N60_H30	CDSeq2	PTPN4	Inhib	0.38313015389256277	0.40184202611205044	FALSE	37.132085514349853	TRUE
C02_R04	N60_H30	CDSeq2	PWRN3	Inhib	0.43536800294057593	0.38542389199145327	TRUE	61.928592464490741	TRUE
C02_R04	N60_H30	CDSeq2	QPCT	Inhib	0.18284539419393483	0.31650782701098867	TRUE	45.370411880636929	TRUE
C02_R04	N60_H30	CDSeq2	R3HDM2	Inhib	0.14776776734009631	0.11246261727275098	FALSE	38.791815684883638	TRUE
C02_R04	N60_H30	CDSeq2	RAB26	Inhib	-0.084346223699175563	0.16667479621307366	FALSE	35.144774684421975	TRUE
C02_R04	N60_H30	CDSeq2	RAB6A	Inhib	0.25095336260600698	0.22175927074473098	FALSE	33.615794950198925	TRUE
C02_R04	N60_H30	CDSeq2	RNF43	Inhib	0.072166898586384975	0.082812582478089036	FALSE	23.92220459128847	FALSE
C02_R04	N60_H30	CDSeq2	RPL36AL	Inhib	0.19423691983353147	0.10976046295554104	TRUE	43.957657103197029	TRUE
C02_R04	N60_H30	CDSeq2	RPRD1A	Inhib	-0.072012675498382736	-0.094083954365510286	FALSE	31.687361583410851	TRUE
