## Additional file 5: Supplementary Tables S26-S35 for "CDSeq2 integrates individual-level cell-type expression deconvolution with recoverability-guided prioritization": S32_LD_expression_recovery.csv (part 3 of 3)

id	setting	method	gene	cell_type	r_logCPM	r_CPM	selected	score	outside_training_range
C02_R04	N60_H30	CDSeq2	SCARA5	Inhib	0.44213686142834369	0.57900405882501349	TRUE	62.261191958255914	FALSE
C02_R04	N60_H30	CDSeq2	SCN9A	Inhib	0.019986356169774785	0.35090695982579256	TRUE	46.983933537627095	TRUE
C02_R04	N60_H30	CDSeq2	SDF2L1	Inhib	0.23015555748944097	0.32245062471892388	FALSE	34.72888557098176	FALSE
C02_R04	N60_H30	CDSeq2	SDS	Inhib	0.20471317108105502	0.1457560004833944	FALSE	30.447610454557868	FALSE
C02_R04	N60_H30	CDSeq2	SFR1	Inhib	0.16770847863356311	0.074098120439783643	TRUE	45.537986681778527	TRUE
C02_R04	N60_H30	CDSeq2	SKIV2L	Inhib	0.22069724771110441	0.33082245610095012	TRUE	43.400988438229781	TRUE
C02_R04	N60_H30	CDSeq2	SLC16A1-AS1	Inhib	0.18799079996402568	0.18450586757371468	FALSE	34.127835557384429	TRUE
C02_R04	N60_H30	CDSeq2	SLC17A8	Inhib	0.68667783300847118	0.83165291604347824	TRUE	63.718993174320048	FALSE
C02_R04	N60_H30	CDSeq2	SLC22A18	Inhib	0.14340546903383358	0.040580807443644132	FALSE	31.429812377906412	FALSE
C02_R04	N60_H30	CDSeq2	SLC25A26	Inhib	-0.06576185284845823	0.17397531159266671	FALSE	27.052643540253829	TRUE
C02_R04	N60_H30	CDSeq2	SLC32A1	Inhib	0.9943704717182964	0.96831184126289438	TRUE	66.164667176421872	FALSE
C02_R04	N60_H30	CDSeq2	SNCAIP	Inhib	0.32501909194053252	0.61380269601042259	TRUE	54.284774019194757	TRUE
C02_R04	N60_H30	CDSeq2	SPRY4	Inhib	0.3333925398057781	0.31518887975727233	TRUE	48.173271342807247	FALSE
C02_R04	N60_H30	CDSeq2	SRP9	Inhib	0.12243245146593169	0.21261113075394519	FALSE	38.079185970248808	TRUE
C02_R04	N60_H30	CDSeq2	TANK	Inhib	0.028462326204456035	0.042931630599295369	FALSE	23.157323802729465	TRUE
C02_R04	N60_H30	CDSeq2	TM2D2	Inhib	0.23360301300951927	0.27995990415256672	TRUE	44.559276547716983	TRUE
C02_R04	N60_H30	CDSeq2	TMC6	Inhib	0.065654277348511675	0.091947531894993495	FALSE	0	TRUE
C02_R04	N60_H30	CDSeq2	TMEM14A	Inhib	0.23889746052867109	0.2234329065434838	FALSE	39.304013033954789	TRUE
C02_R04	N60_H30	CDSeq2	TMEM240	Inhib	0.16861066708810077	0.22103441336348456	TRUE	53.252194804160503	TRUE
C02_R04	N60_H30	CDSeq2	TOP2B	Inhib	-0.025253931612641778	0.049915792120037855	FALSE	29.382388971004907	TRUE
C02_R04	N60_H30	CDSeq2	TPR	Inhib	0.060712482813499884	0.27398501231447425	FALSE	24.281896696339491	TRUE
C02_R04	N60_H30	CDSeq2	TRIP4	Inhib	-0.064124142304448503	0.33013605383099642	FALSE	32.329249140029567	TRUE
C02_R04	N60_H30	CDSeq2	TRMT9B	Inhib	0.096928160458986709	0.2292985321918421	TRUE	40.191658188382057	TRUE
C02_R04	N60_H30	CDSeq2	UBAP2L	Inhib	0.28830695371119802	0.4192107345472621	FALSE	24.359941484192404	TRUE
C02_R04	N60_H30	CDSeq2	UBXN1	Inhib	0.32849762449155256	0.38230390412371879	TRUE	41.778298337011563	TRUE
C02_R04	N60_H30	CDSeq2	UCK1	Inhib	0.062433059664139597	0.28128658478543389	TRUE	40.053471029599415	TRUE
C02_R04	N60_H30	CDSeq2	VSIG4	Inhib	-0.022793344917111578	-0.054946808790445514	FALSE	38.253945141540321	TRUE
C02_R04	N60_H30	CDSeq2	WASHC2C	Inhib	0.32662479793843774	0.52321922805822585	FALSE	31.784099522784121	TRUE
C02_R04	N60_H30	CDSeq2	WASHC3	Inhib	0.18774292339985418	0.10266432674969778	FALSE	21.280471095986293	TRUE
C02_R04	N60_H30	CDSeq2	WDFY4	Inhib	-0.014695581959384522	-0.07029078969104624	FALSE	29.389622410065485	FALSE
C02_R04	N60_H30	CDSeq2	ZFP69B	Inhib	0.27003955990704265	0.38680238556832497	TRUE	41.875790414463438	TRUE
C02_R04	N60_H30	CDSeq2	ZFYVE21	Inhib	0.14845651816800975	0.10817508088388915	FALSE	25.055958280949181	TRUE
C02_R04	N60_H30	CDSeq2	ZNF383	Inhib	0.073304883874063476	0.15785107997087325	FALSE	32.0163625832867	TRUE
C02_R04	N60_H30	CDSeq2	ZNF804A	Inhib	0.54645865752984268	0.51892045187243319	TRUE	64.847182912276125	TRUE
C02_R04	N60_H30	CDSeq2	ABCB1	Oligo	0.11442854212185084	0.074171810656830539	FALSE	13.84874776385206	FALSE
C02_R04	N60_H30	CDSeq2	ABCD3	Oligo	0.51245897435323262	0.47477772354680881	TRUE	65.732923208840901	FALSE
C02_R04	N60_H30	CDSeq2	ABCG2	Oligo	0.19212754135937091	0.58512590798098607	FALSE	40.18798512639043	FALSE
C02_R04	N60_H30	CDSeq2	AC005186.1	Oligo	0.23874617462421463	0.2360415160057365	FALSE	41.154604066849444	FALSE
C02_R04	N60_H30	CDSeq2	AC008892.1	Oligo	0.41411290882226859	0.38768786562514923	TRUE	64.348527176446183	TRUE
C02_R04	N60_H30	CDSeq2	AC018647.1	Oligo	0.99032676750672066	0.99316578199517835	TRUE	90.816758080745032	FALSE
C02_R04	N60_H30	CDSeq2	AC019257.8	Oligo	0.44158752114164784	0.35074246295147937	TRUE	77.010119147106579	TRUE
C02_R04	N60_H30	CDSeq2	AC027288.3	Oligo	-0.039874676383994674	-0.0084567852311687487	FALSE	9.3651011489135421	TRUE
C02_R04	N60_H30	CDSeq2	AC036108.3	Oligo	0.40898099231106672	0.51207886899349919	FALSE	53.392560678693272	TRUE
C02_R04	N60_H30	CDSeq2	AC062017.1	Oligo	0.64076579959117974	0.69465237824402848	TRUE	87.183499344223748	FALSE
C02_R04	N60_H30	CDSeq2	AC067956.1	Oligo	0.040914497968908135	0.028094524631369366	FALSE	0	TRUE
C02_R04	N60_H30	CDSeq2	AC069272.1	Oligo	0.27014311718134815	0.30713607566968815	TRUE	54.100657297429365	FALSE
C02_R04	N60_H30	CDSeq2	AC069544.1	Oligo	0.37990849986907965	0.45631318160058876	TRUE	69.724022373448634	FALSE
C02_R04	N60_H30	CDSeq2	AC079089.1	Oligo	0.22020908299884656	0.19006985981025687	FALSE	41.816157968431703	TRUE
C02_R04	N60_H30	CDSeq2	AC079226.2	Oligo	0.23781480885439565	0.17617439165135554	TRUE	56.728925251765062	TRUE
C02_R04	N60_H30	CDSeq2	AC090403.1	Oligo	0.5546475231326915	0.58577256316710358	TRUE	84.877814126949787	FALSE
C02_R04	N60_H30	CDSeq2	AC090531.1	Oligo	0.33114950164459772	0.26728849411902261	FALSE	45.344897407394882	TRUE
C02_R04	N60_H30	CDSeq2	AC091153.2	Oligo	0.25992156318846349	0.11471728636489346	TRUE	72.219236331627059	FALSE
C02_R04	N60_H30	CDSeq2	AC093227.2	Oligo	0.33539994998120198	0.42312808642303262	TRUE	54.745585939275578	TRUE
C02_R04	N60_H30	CDSeq2	AC098864.1	Oligo	0.29249797499416841	0.59005994053598665	TRUE	64.354989886414486	FALSE
C02_R04	N60_H30	CDSeq2	AC124254.1	Oligo	0.079658881649653554	0.10351063690045199	FALSE	23.531183202862817	FALSE
C02_R04	N60_H30	CDSeq2	AC131934.1	Oligo	0.4691421934784748	0.54471865188029744	TRUE	63.628682346564133	TRUE
C02_R04	N60_H30	CDSeq2	AC139795.2	Oligo	0.51800376923020308	0.57916127049271426	TRUE	63.4258107208978	TRUE
C02_R04	N60_H30	CDSeq2	AC234582.1	Oligo	-0.040350674163469435	-0.058783788170105794	FALSE	34.204700894293524	FALSE
C02_R04	N60_H30	CDSeq2	AL022068.1	Oligo	-0.078998815117181681	0.032162349657003812	FALSE	35.932488936343447	TRUE
C02_R04	N60_H30	CDSeq2	AL078459.1	Oligo	0.1256914749112234	0.18853340131049606	FALSE	44.352196788049127	FALSE
C02_R04	N60_H30	CDSeq2	AL157392.2	Oligo	0.32325834017256688	0.20398094965289731	TRUE	62.182751738633634	FALSE
C02_R04	N60_H30	CDSeq2	AL158055.1	Oligo	0.24290479513818114	0.15834483382599765	FALSE	2.3362078627268485	TRUE
C02_R04	N60_H30	CDSeq2	AL445250.1	Oligo	0.38029031202162999	0.34770064810019558	FALSE	47.118634093235343	TRUE
C02_R04	N60_H30	CDSeq2	ALDH1A1	Oligo	-0.040569398613284742	0.022035520624136884	FALSE	14.667599289920883	TRUE
C02_R04	N60_H30	CDSeq2	ALDH6A1	Oligo	0.51862670574487801	0.5689758289026472	TRUE	72.200218680056622	TRUE
C02_R04	N60_H30	CDSeq2	ANGPT2	Oligo	0.37943548808127725	0.086278083614645423	FALSE	48.331391315721412	FALSE
C02_R04	N60_H30	CDSeq2	ANO3	Oligo	0.015923762068897025	0.059744225055290194	FALSE	0	TRUE
C02_R04	N60_H30	CDSeq2	AP001628.1	Oligo	0.38062802642266935	0.44796898977165039	FALSE	49.301526666600644	TRUE
C02_R04	N60_H30	CDSeq2	AP001993.1	Oligo	0.15129291597842914	0.2010429572557034	FALSE	22.767581642436806	FALSE
C02_R04	N60_H30	CDSeq2	APBB1IP	Oligo	0.15805590407227862	0.37519824614532571	FALSE	38.823345995146369	FALSE
C02_R04	N60_H30	CDSeq2	ARHGAP31	Oligo	0.25204398443849391	0.31323404438117902	FALSE	20.079927097104765	FALSE
C02_R04	N60_H30	CDSeq2	ARHGAP45	Oligo	0.23763442181731131	0.24872193286896319	FALSE	45.098747350620648	TRUE
C02_R04	N60_H30	CDSeq2	ARHGDIG	Oligo	0.048870434217540427	0.16886983447549767	FALSE	36.304685738299433	FALSE
C02_R04	N60_H30	CDSeq2	ATP11A	Oligo	0.71608683579685661	0.75420721950449843	TRUE	71.25226937613634	TRUE
C02_R04	N60_H30	CDSeq2	BLNK	Oligo	0.14259873861952307	0.17761820798716313	FALSE	48.395726382369425	FALSE
C02_R04	N60_H30	CDSeq2	BRIX1	Oligo	0.20727165373805412	0.52848812386878596	FALSE	53.809821737379281	TRUE
C02_R04	N60_H30	CDSeq2	C1QTNF4	Oligo	0.17236395667173907	0.19700356672071609	FALSE	42.41049912694362	TRUE
C02_R04	N60_H30	CDSeq2	CA3	Oligo	-0.074791226085141202	-0.04046428248232762	FALSE	30.23967763023553	TRUE
C02_R04	N60_H30	CDSeq2	CABP1	Oligo	0.071793480963638703	0.02867829373965592	FALSE	9.0121890547048942	TRUE
C02_R04	N60_H30	CDSeq2	CASC2	Oligo	0.11492822617567937	0.22836829350151261	FALSE	28.987952439779292	TRUE
C02_R04	N60_H30	CDSeq2	CD14	Oligo	0.16195921381467238	0.28122331700567577	FALSE	51.559099791660465	FALSE
C02_R04	N60_H30	CDSeq2	CDC73	Oligo	0.50576538246618541	0.43710097053996039	TRUE	57.0618859179976	TRUE
C02_R04	N60_H30	CDSeq2	CDYL	Oligo	0.3614702758017283	0.32731898101205975	FALSE	50.37731610469114	TRUE
C02_R04	N60_H30	CDSeq2	CFLAR	Oligo	0.50680592666100832	0.45613091380933501	TRUE	75.171723694844047	FALSE
C02_R04	N60_H30	CDSeq2	CIB1	Oligo	0.18786285209581571	0.61783342396859198	TRUE	70.072714536036429	TRUE
C02_R04	N60_H30	CDSeq2	CITED4	Oligo	0.51780551203681124	0.8274276491536442	TRUE	68.975618672673136	FALSE
C02_R04	N60_H30	CDSeq2	CLMN	Oligo	0.97230746053574246	0.97272115393817604	TRUE	89.671448840770736	TRUE
C02_R04	N60_H30	CDSeq2	CREBZF	Oligo	0.40722851884522099	0.39605673334925029	TRUE	58.905864697674303	TRUE
C02_R04	N60_H30	CDSeq2	CUL4A	Oligo	0.63053180316532553	0.66575056583987191	FALSE	43.654813965639086	TRUE
C02_R04	N60_H30	CDSeq2	DGKQ	Oligo	0.26727159009532253	0.37574075683354624	FALSE	42.503436890441733	TRUE
C02_R04	N60_H30	CDSeq2	DIAPH3	Oligo	0.24739011481564477	0.12449533129815826	FALSE	41.19254102046861	TRUE
C02_R04	N60_H30	CDSeq2	DLL3	Oligo	0.064051641761199166	0.005160563374023517	FALSE	33.9623307639161	FALSE
C02_R04	N60_H30	CDSeq2	DNAJC7	Oligo	0.23433503023120628	0.25630910746584135	FALSE	53.754313581888255	TRUE
C02_R04	N60_H30	CDSeq2	DNAJC8	Oligo	0.30439397912140487	0.37021828922918371	FALSE	53.041312986193908	TRUE
C02_R04	N60_H30	CDSeq2	DOCK2	Oligo	0.42510348372563633	0.74786753570365883	TRUE	60.169472670712096	FALSE
C02_R04	N60_H30	CDSeq2	DOT1L	Oligo	0.46491402174251323	0.47377541451610145	TRUE	63.058983771456646	TRUE
C02_R04	N60_H30	CDSeq2	EFHD1	Oligo	0.99010426965148945	0.97517080334756745	TRUE	90.465444895122772	TRUE
C02_R04	N60_H30	CDSeq2	EMILIN3	Oligo	0.10555849665165006	0.0090346694630448632	FALSE	18.699587309566553	FALSE
C02_R04	N60_H30	CDSeq2	EMX2OS	Oligo	0.20228137687946493	0.2763227230554649	FALSE	14.816273883092531	FALSE
C02_R04	N60_H30	CDSeq2	EPB41L1	Oligo	0.43028726598504585	0.47315936246147489	FALSE	43.567948378545509	TRUE
C02_R04	N60_H30	CDSeq2	EPSTI1	Oligo	0.046679751117198402	-0.0058060968246394411	FALSE	19.464449485859781	FALSE
C02_R04	N60_H30	CDSeq2	F11-AS1	Oligo	0.071449381009446894	0.18876557068525024	FALSE	11.82133206336324	FALSE
C02_R04	N60_H30	CDSeq2	FAAP100	Oligo	-0.0027938128439360878	0.047719279840760548	TRUE	56.798079210365749	TRUE
C02_R04	N60_H30	CDSeq2	FAM163A	Oligo	-0.10640586100430791	-0.099530922369159558	FALSE	15.680480328948368	FALSE
C02_R04	N60_H30	CDSeq2	FBXO4	Oligo	0.20227196255654706	0.34412991859899306	TRUE	61.954541952258261	TRUE
C02_R04	N60_H30	CDSeq2	FCGR2A	Oligo	0.26335205570004816	0.17400359333590787	TRUE	66.024816028736495	TRUE
C02_R04	N60_H30	CDSeq2	FECH	Oligo	0.62848058453474454	0.69823227569679491	TRUE	72.536610428340893	TRUE
C02_R04	N60_H30	CDSeq2	FOSB	Oligo	-0.057623400527968077	-0.031304498522044116	FALSE	30.082264349162415	FALSE
C02_R04	N60_H30	CDSeq2	FYB1	Oligo	0.22210765408618774	0.39743261250454925	FALSE	53.3784721281652	FALSE
C02_R04	N60_H30	CDSeq2	GAD2	Oligo	0.2264824248309032	0.1616019831231584	FALSE	24.464337854837844	FALSE
C02_R04	N60_H30	CDSeq2	GALNS	Oligo	0.45453078741922132	0.51397051245518077	TRUE	59.106973500537343	TRUE
C02_R04	N60_H30	CDSeq2	GAS2	Oligo	0.30153401652349437	0.27300675114430245	FALSE	28.870348455094852	TRUE
C02_R04	N60_H30	CDSeq2	GHDC	Oligo	0.38106031118753292	0.69593463116902232	TRUE	59.690565576526758	TRUE
C02_R04	N60_H30	CDSeq2	GJB6	Oligo	0.22802549748056747	0.27487061121075795	FALSE	43.029449359404246	FALSE
C02_R04	N60_H30	CDSeq2	GLO1	Oligo	0.34661784999253881	0.35450791606342791	FALSE	50.286194125380703	TRUE
C02_R04	N60_H30	CDSeq2	GNPDA1	Oligo	0.11691184719757244	0.36585108745236067	FALSE	46.321286655100359	TRUE
C02_R04	N60_H30	CDSeq2	GOLIM4	Oligo	-0.067781100665505384	-0.083300616822971796	FALSE	47.74680534791306	TRUE
C02_R04	N60_H30	CDSeq2	GPR149	Oligo	0.016124190897783719	0.029615216802757943	FALSE	46.690864712607862	FALSE
C02_R04	N60_H30	CDSeq2	GPR153	Oligo	0.16944177087843007	0.13927948859760275	FALSE	16.160078873445851	TRUE
C02_R04	N60_H30	CDSeq2	HAUS5	Oligo	0.24754574184076578	0.31517140204302496	TRUE	68.900489968993611	TRUE
C02_R04	N60_H30	CDSeq2	HDAC2	Oligo	0.48565015480306017	0.46966075915248456	FALSE	53.530759065769203	TRUE
C02_R04	N60_H30	CDSeq2	HLA-DMB	Oligo	0.19157010801419469	0.10654753444429792	FALSE	47.822908457253682	TRUE
C02_R04	N60_H30	CDSeq2	HRASLS	Oligo	0.14964246412744409	0.050749651480652747	FALSE	11.041265920432334	TRUE
C02_R04	N60_H30	CDSeq2	IFIT2	Oligo	0.36756764097508499	0.64735974682019803	TRUE	80.050404760428023	TRUE
C02_R04	N60_H30	CDSeq2	IFIT5	Oligo	0.5350123332081973	0.68693232739560595	TRUE	72.723303866576856	FALSE
C02_R04	N60_H30	CDSeq2	INHBA	Oligo	-0.033216746669454539	-0.0062301136015350733	FALSE	17.093896975018186	TRUE
C02_R04	N60_H30	CDSeq2	IRS1	Oligo	0.21950891552819807	0.27959384663847259	FALSE	21.872114551098061	TRUE
C02_R04	N60_H30	CDSeq2	ISY1-RAB43	Oligo	0.45169955653975813	0.62125658938157557	TRUE	56.975069496231455	TRUE
C02_R04	N60_H30	CDSeq2	KANK4	Oligo	0.58604523824230181	0.83961281230613738	TRUE	77.240024868235338	FALSE
C02_R04	N60_H30	CDSeq2	KANSL3	Oligo	0.071251471086137497	0.071601718011581786	TRUE	57.291149576287062	TRUE
C02_R04	N60_H30	CDSeq2	KIAA1147	Oligo	0.58385303247218456	0.57201391340824603	TRUE	61.123648887323071	TRUE
C02_R04	N60_H30	CDSeq2	LAMTOR3	Oligo	0.14561164284761063	0.10669464589713629	FALSE	42.52681786012802	TRUE
C02_R04	N60_H30	CDSeq2	LDLR	Oligo	0.43851101750928539	0.3528611373926363	TRUE	69.936263255269665	TRUE
C02_R04	N60_H30	CDSeq2	LINC00299	Oligo	0.056214765588107007	0.13045112027897926	FALSE	0.10438970036987308	TRUE
C02_R04	N60_H30	CDSeq2	LINC00463	Oligo	0.98917864405786715	0.99526351712588212	TRUE	92.774901112223603	FALSE
C02_R04	N60_H30	CDSeq2	LINC00507	Oligo	-0.054425099029152241	-0.10723574469851005	FALSE	15.908958914617108	TRUE
C02_R04	N60_H30	CDSeq2	LINC01608	Oligo	0.99062118682487521	0.98590681601147112	TRUE	91.220653590557504	TRUE
C02_R04	N60_H30	CDSeq2	LINC02147	Oligo	0.21110656452519538	0.0083880715858998603	FALSE	46.774208344470686	FALSE
C02_R04	N60_H30	CDSeq2	LINC02254	Oligo	-0.21621025157721055	-0.17082541326486586	FALSE	20.897229874720715	TRUE
C02_R04	N60_H30	CDSeq2	LPAR5	Oligo	0.32608288026532256	0.37341404950212653	TRUE	63.443728570193635	TRUE
C02_R04	N60_H30	CDSeq2	LPP	Oligo	0.3322150846851446	0.34836560970390407	TRUE	56.096194613911457	TRUE
C02_R04	N60_H30	CDSeq2	LSMEM1	Oligo	0.58873618380171588	0.66333712837052572	TRUE	57.810782790703406	TRUE
C02_R04	N60_H30	CDSeq2	LY86-AS1	Oligo	-0.11836723214612087	-0.04182016919209116	FALSE	11.86283833884336	TRUE
C02_R04	N60_H30	CDSeq2	MALINC1	Oligo	0.3280636153015159	0.29772806523720952	TRUE	60.586043025164358	TRUE
C02_R04	N60_H30	CDSeq2	MAP3K7	Oligo	0.43531371527034962	0.49282387146843171	FALSE	39.812826997848994	TRUE
C02_R04	N60_H30	CDSeq2	MARCH5	Oligo	0.39859484798353345	0.40505186059340864	FALSE	50.907937480476285	TRUE
C02_R04	N60_H30	CDSeq2	MCRIP2	Oligo	0.13516142042850907	0.007943018808430095	FALSE	39.25580750337042	TRUE
C02_R04	N60_H30	CDSeq2	MED19	Oligo	0.059864076488861634	0.40445223185345563	FALSE	45.483567530883064	TRUE
C02_R04	N60_H30	CDSeq2	MEPE	Oligo	0.2124369465410649	0.072247588586373312	FALSE	47.116370295391562	FALSE
C02_R04	N60_H30	CDSeq2	MPND	Oligo	0.42653378513764073	0.43644026419323934	FALSE	51.334836811841441	TRUE
C02_R04	N60_H30	CDSeq2	MRPL4	Oligo	0.25449617309989642	0.25870001396877218	FALSE	51.541169484386209	TRUE
C02_R04	N60_H30	CDSeq2	MS4A6A	Oligo	0.19210080789400838	0.19247098022721765	FALSE	52.765041174508752	TRUE
C02_R04	N60_H30	CDSeq2	MSANTD3	Oligo	0.33642595240906831	0.58770549862542409	TRUE	58.144699976271539	TRUE
C02_R04	N60_H30	CDSeq2	MYL6B	Oligo	-0.12732991318007256	-0.039673927143600463	FALSE	25.181682207084016	TRUE
C02_R04	N60_H30	CDSeq2	MYRF	Oligo	0.9870249115001154	0.99059124387280995	TRUE	90.457597897840159	TRUE
C02_R04	N60_H30	CDSeq2	N4BP2	Oligo	0.013973849174932792	-0.069573497428362233	FALSE	22.57649016465216	TRUE
C02_R04	N60_H30	CDSeq2	N4BP2L1	Oligo	0.14178392567713649	0.17500909432541276	FALSE	40.462928773557636	TRUE
C02_R04	N60_H30	CDSeq2	NBPF9	Oligo	0.077805952446108467	0.28065825014329493	FALSE	27.937152021809634	TRUE
C02_R04	N60_H30	CDSeq2	NCLN	Oligo	0.27903040110892202	0.24570313620322728	FALSE	48.441759964034212	TRUE
C02_R04	N60_H30	CDSeq2	NCR3LG1	Oligo	0.14400256522379376	0.24990382530573654	FALSE	5.867198734385962	TRUE
C02_R04	N60_H30	CDSeq2	NDP	Oligo	0.54172823700257344	0.8788486003402145	TRUE	73.872852402195761	FALSE
C02_R04	N60_H30	CDSeq2	NELL2	Oligo	0.34958176239091898	0.38894270131535802	FALSE	0	TRUE
C02_R04	N60_H30	CDSeq2	NPFFR1	Oligo	0.46583599839926315	0.31101293784732781	TRUE	83.014553461348129	TRUE
C02_R04	N60_H30	CDSeq2	NPHP3-ACAD11	Oligo	0.38731137393354315	0.49398010980103102	TRUE	74.623895525285576	TRUE
C02_R04	N60_H30	CDSeq2	NRDE2	Oligo	0.65302220825151802	0.66297163178210261	TRUE	58.965905051140709	TRUE
C02_R04	N60_H30	CDSeq2	NUDT4	Oligo	0.023962532591327117	-0.0041549487471562348	FALSE	30.499926061503459	TRUE
C02_R04	N60_H30	CDSeq2	ONECUT2	Oligo	-0.030174610161524611	-0.021501308477464877	FALSE	10.773295975042597	TRUE
C02_R04	N60_H30	CDSeq2	OR2L3	Oligo	0.17651341130525708	0.30615724047415394	TRUE	63.830318297199931	FALSE
C02_R04	N60_H30	CDSeq2	PABPC1L2B	Oligo	0.41510082388139996	0.48941148218882358	FALSE	47.027079025271938	FALSE
C02_R04	N60_H30	CDSeq2	PAK1IP1	Oligo	-0.035053835076693497	0.13555002157666413	TRUE	54.279002753861718	TRUE
C02_R04	N60_H30	CDSeq2	PDGFD	Oligo	0.42961831767329917	0.4931854158184954	TRUE	65.897065921135251	TRUE
C02_R04	N60_H30	CDSeq2	PDGFRA	Oligo	0.057435678367942569	-0.053058852781495768	FALSE	36.759887769052455	FALSE
C02_R04	N60_H30	CDSeq2	PDZRN4	Oligo	-0.081981023965389949	-0.08555357565303022	FALSE	31.849815757061279	TRUE
C02_R04	N60_H30	CDSeq2	PGBD2	Oligo	0.3519158819578776	0.54342342383647879	TRUE	68.955895253981566	TRUE
C02_R04	N60_H30	CDSeq2	PHC2	Oligo	0.38598726815017298	0.36803310992777521	FALSE	45.443842367781741	TRUE
C02_R04	N60_H30	CDSeq2	PHKG2	Oligo	0.14695462679419508	0.35097781753221063	FALSE	40.427227216988271	TRUE
C02_R04	N60_H30	CDSeq2	PIK3R5	Oligo	0.082404836214758734	-0.0057367826486639873	TRUE	54.009356661141403	TRUE
C02_R04	N60_H30	CDSeq2	PLEKHA6	Oligo	0.26071676778973951	0.29728615499144717	FALSE	8.3222957264849562	TRUE
C02_R04	N60_H30	CDSeq2	PLPP4	Oligo	0.48588004080353236	0.72520689129925486	TRUE	73.941771989109569	TRUE
C02_R04	N60_H30	CDSeq2	PLS3	Oligo	0.52623633073931564	0.50900198380384365	TRUE	76.247721659587029	TRUE
C02_R04	N60_H30	CDSeq2	PMP22	Oligo	0.89873186424616391	0.91837144730990938	TRUE	86.226265450295884	TRUE
C02_R04	N60_H30	CDSeq2	PNKP	Oligo	0.4136446890516669	0.22781310686183023	FALSE	51.660051635423642	FALSE
C02_R04	N60_H30	CDSeq2	POC5	Oligo	0.31204613637153983	0.56777917147558399	TRUE	57.941200066056595	TRUE
C02_R04	N60_H30	CDSeq2	POMP	Oligo	0.13825669572499158	0.37489916710414928	FALSE	53.221598522950742	TRUE
C02_R04	N60_H30	CDSeq2	POSTN	Oligo	0.27813651593029282	0.27042115837737701	FALSE	52.867747629235751	FALSE
C02_R04	N60_H30	CDSeq2	PPIL1	Oligo	0.50736452015718492	0.61315821949323368	FALSE	53.130750715709105	TRUE
C02_R04	N60_H30	CDSeq2	PPP1R1A	Oligo	0.091170871455816954	0.069825441235436977	FALSE	38.395697943208653	FALSE
C02_R04	N60_H30	CDSeq2	PPTC7	Oligo	-0.012805020655486886	0.19860496412018025	FALSE	46.130794221269241	TRUE
C02_R04	N60_H30	CDSeq2	PRCC	Oligo	0.33505825896547026	0.33836170122377701	TRUE	58.059768110200174	TRUE
C02_R04	N60_H30	CDSeq2	PRNP	Oligo	0.23777418208077852	0.241890077750192	TRUE	60.512095808652013	TRUE
C02_R04	N60_H30	CDSeq2	PSMD6	Oligo	0.63546459226065988	0.45907418270945194	TRUE	58.335409101569191	TRUE
C02_R04	N60_H30	CDSeq2	PTPN4	Oligo	-0.057230201993826564	-0.083667067561854297	FALSE	17.806032298898977	TRUE
C02_R04	N60_H30	CDSeq2	PWRN3	Oligo	0.60933598168642211	0.80026225109075289	TRUE	90.077141533610373	TRUE
C02_R04	N60_H30	CDSeq2	QPCT	Oligo	0.13544384487587785	0.086549246054366855	FALSE	27.641964387557149	TRUE
C02_R04	N60_H30	CDSeq2	R3HDM2	Oligo	0.28603360097692376	0.2613315034865924	FALSE	37.842597605277163	TRUE
C02_R04	N60_H30	CDSeq2	RAB26	Oligo	0.1060855048587412	0.13851122395905821	FALSE	19.342779366878958	TRUE
C02_R04	N60_H30	CDSeq2	RAB6A	Oligo	0.41238474175696177	0.41756834155110584	FALSE	42.415750298659823	TRUE
C02_R04	N60_H30	CDSeq2	RNF43	Oligo	0.093435703462369762	0.090191667714477008	FALSE	28.993349409751488	FALSE
C02_R04	N60_H30	CDSeq2	RPL36AL	Oligo	0.55754344606211381	0.5737335782836791	TRUE	66.656485338958248	TRUE
C02_R04	N60_H30	CDSeq2	RPRD1A	Oligo	0.10870600957399248	0.13209034849751417	FALSE	38.209360496920056	TRUE
C02_R04	N60_H30	CDSeq2	SCARA5	Oligo	0.2339654704701867	0.19219497929258259	TRUE	60.791095746843794	FALSE
C02_R04	N60_H30	CDSeq2	SCN9A	Oligo	0.30813375930285242	0.33714519496800555	FALSE	3.9287118487122576	TRUE
C02_R04	N60_H30	CDSeq2	SDF2L1	Oligo	0.42978052017680807	0.64327476340203871	TRUE	71.153580014705682	FALSE
C02_R04	N60_H30	CDSeq2	SDS	Oligo	-0.0097017169137471639	0.10944160130082282	FALSE	45.657084505362242	FALSE
C02_R04	N60_H30	CDSeq2	SFR1	Oligo	0.28318759904648411	0.66672854717704033	TRUE	82.105887269808235	TRUE
C02_R04	N60_H30	CDSeq2	SKIV2L	Oligo	0.42810508136372166	0.44511343379542473	TRUE	59.526555328385001	TRUE
C02_R04	N60_H30	CDSeq2	SLC16A1-AS1	Oligo	0.36847837615459544	0.33361999217182964	FALSE	51.907465757614787	TRUE
C02_R04	N60_H30	CDSeq2	SLC17A8	Oligo	0.22127566734731086	0.22041969756703231	FALSE	43.959351718651121	FALSE
C02_R04	N60_H30	CDSeq2	SLC22A18	Oligo	0.24297143658488951	0.099767201591071941	TRUE	56.975366196240586	FALSE
C02_R04	N60_H30	CDSeq2	SLC25A26	Oligo	0.30263241775835775	0.32359156905594194	FALSE	41.720590715893067	TRUE
C02_R04	N60_H30	CDSeq2	SLC32A1	Oligo	0.19057828974350949	0.21319407722062403	TRUE	54.298302803861141	FALSE
C02_R04	N60_H30	CDSeq2	SNCAIP	Oligo	0.24197308819917221	0.25566427104150757	FALSE	24.469335982632902	TRUE
C02_R04	N60_H30	CDSeq2	SPRY4	Oligo	0.0053733495623792355	-0.054829237855034851	FALSE	19.145311487217327	FALSE
C02_R04	N60_H30	CDSeq2	SRP9	Oligo	0.17088376902690033	0.22606843902138662	TRUE	56.871035500580234	TRUE
C02_R04	N60_H30	CDSeq2	TANK	Oligo	0.44948362656726587	0.45244933530251913	FALSE	40.005768423279591	TRUE
C02_R04	N60_H30	CDSeq2	TM2D2	Oligo	0.04269621447524509	0.084853463123108569	FALSE	49.691925917697127	TRUE
C02_R04	N60_H30	CDSeq2	TMC6	Oligo	0.95535547550060917	0.95567423216552116	TRUE	86.530553244087116	TRUE
C02_R04	N60_H30	CDSeq2	TMEM14A	Oligo	0.14118661137275568	0.13206277333700442	FALSE	33.777574013430481	TRUE
C02_R04	N60_H30	CDSeq2	TMEM240	Oligo	0.14309864362337499	0.18946904896678887	TRUE	63.034001114521132	TRUE
C02_R04	N60_H30	CDSeq2	TOP2B	Oligo	0.22329799663348665	0.24029572618897269	FALSE	45.395964522890822	TRUE
C02_R04	N60_H30	CDSeq2	TPR	Oligo	0.54179750979863095	0.54410876103875472	FALSE	47.627028135832461	TRUE
C02_R04	N60_H30	CDSeq2	TRIP4	Oligo	0.21732291108956181	0.1559223709774728	FALSE	50.043815673528968	TRUE
C02_R04	N60_H30	CDSeq2	TRMT9B	Oligo	-0.10527088112713991	-0.17132011669356675	FALSE	10.884869342105073	TRUE
C02_R04	N60_H30	CDSeq2	UBAP2L	Oligo	0.2706409449907991	0.26258806976358268	FALSE	44.201738410449487	TRUE
C02_R04	N60_H30	CDSeq2	UBXN1	Oligo	0.54623764123836016	0.63621267208911103	TRUE	68.105474128797624	TRUE
C02_R04	N60_H30	CDSeq2	UCK1	Oligo	0.063491585579516868	0.10409202391206851	TRUE	56.980731114078964	TRUE
C02_R04	N60_H30	CDSeq2	VSIG4	Oligo	0.21375682597709994	0.15161938049343199	TRUE	55.441876382248182	TRUE
C02_R04	N60_H30	CDSeq2	WASHC2C	Oligo	0.18963666693654466	0.29101886451703152	FALSE	52.007730508621023	TRUE
C02_R04	N60_H30	CDSeq2	WASHC3	Oligo	0.56382640319536836	0.59732456922196708	TRUE	69.744076551805833	TRUE
C02_R04	N60_H30	CDSeq2	WDFY4	Oligo	0.30783050868701711	0.44986283996325294	FALSE	38.553070283491792	FALSE
C02_R04	N60_H30	CDSeq2	ZFP69B	Oligo	-0.28578448593338285	-0.20110549389601293	FALSE	30.734155619180108	TRUE
C02_R04	N60_H30	CDSeq2	ZFYVE21	Oligo	0.14778578724996652	0.21963894225586661	FALSE	48.31020144023654	TRUE
C02_R04	N60_H30	CDSeq2	ZNF383	Oligo	0.10550068879028361	0.2654272149654931	TRUE	57.055801875728783	TRUE
C02_R04	N60_H30	CDSeq2	ZNF804A	Oligo	0.11495567801309527	0.1140342466563715	FALSE	2.440040632334425	TRUE
C02_R04	N60_H30	CDSeq2	ABCB1	OPC	0.18455065216576336	0.056791204808357885	FALSE	20.911436523836819	FALSE
C02_R04	N60_H30	CDSeq2	ABCD3	OPC	-0.099579933279092744	-0.011922826476907351	FALSE	35.254465363120971	FALSE
C02_R04	N60_H30	CDSeq2	ABCG2	OPC	0.29588048532579225	0.27855081983850233	TRUE	46.619411178955708	FALSE
C02_R04	N60_H30	CDSeq2	AC005186.1	OPC	-0.014616209092123651	-0.057110915818504956	TRUE	56.863266767007147	FALSE
C02_R04	N60_H30	CDSeq2	AC008892.1	OPC	0.26492068079783893	0.38188990936858508	TRUE	52.933841026472614	TRUE
C02_R04	N60_H30	CDSeq2	AC018647.1	OPC	0.1538949417493824	0.24190422672503439	FALSE	27.428818141692958	FALSE
C02_R04	N60_H30	CDSeq2	AC019257.8	OPC	0.18866137776257166	0.41280594916587643	TRUE	54.032117762247822	TRUE
C02_R04	N60_H30	CDSeq2	AC027288.3	OPC	-0.01516336461949855	0.023687985062686635	FALSE	37.254137240597821	TRUE
C02_R04	N60_H30	CDSeq2	AC036108.3	OPC	-0.13979347447044591	-0.080996430993064694	TRUE	48.439530737155309	TRUE
C02_R04	N60_H30	CDSeq2	AC062017.1	OPC	0.28942191749721996	0.34382698654780902	TRUE	60.416770142820241	FALSE
C02_R04	N60_H30	CDSeq2	AC067956.1	OPC	0.092279371065851351	-0.032532859635226584	FALSE	0	TRUE
C02_R04	N60_H30	CDSeq2	AC069272.1	OPC	0.31522212500783364	0.48923888307091151	TRUE	59.832915095700969	FALSE
C02_R04	N60_H30	CDSeq2	AC069544.1	OPC	0.17322966132514028	0.26501016823330237	TRUE	59.49202014396824	FALSE
C02_R04	N60_H30	CDSeq2	AC079089.1	OPC	0.32628345606658921	0.35473343284350117	TRUE	62.408456830595135	TRUE
C02_R04	N60_H30	CDSeq2	AC079226.2	OPC			FALSE	32.263915226677462	TRUE
C02_R04	N60_H30	CDSeq2	AC090403.1	OPC	0.42329381529398497	0.37694067677886478	TRUE	66.321755444968076	FALSE
C02_R04	N60_H30	CDSeq2	AC090531.1	OPC	0.18241586288688055	0.11493561979028059	TRUE	53.083130636764288	TRUE
C02_R04	N60_H30	CDSeq2	AC091153.2	OPC	0.17139816243190792	0.62735815862114264	TRUE	52.158107994384196	FALSE
C02_R04	N60_H30	CDSeq2	AC093227.2	OPC	0.16851936077702878	0.098824363595804376	TRUE	49.907214406667386	TRUE
C02_R04	N60_H30	CDSeq2	AC098864.1	OPC	0.084001912242612983	-0.01796862042925185	FALSE	30.203198308420525	FALSE
C02_R04	N60_H30	CDSeq2	AC124254.1	OPC	0.46335711213394559	0.90337561030649471	TRUE	77.514584269752163	FALSE
C02_R04	N60_H30	CDSeq2	AC131934.1	OPC	0.24019721512268441	0.20431202701249213	TRUE	56.450215354756793	TRUE
C02_R04	N60_H30	CDSeq2	AC139795.2	OPC	0.13335271565477247	0.077500916188505339	TRUE	59.511990240577632	TRUE
C02_R04	N60_H30	CDSeq2	AC234582.1	OPC	0.10299138483006606	0.034465461749763213	FALSE	41.281180965348454	FALSE
C02_R04	N60_H30	CDSeq2	AL022068.1	OPC	0.1919450943098383	0.097428463083248304	FALSE	32.248909584265782	TRUE
C02_R04	N60_H30	CDSeq2	AL078459.1	OPC	0.045422570357282088	0.041336182635952554	TRUE	43.543869114846004	FALSE
C02_R04	N60_H30	CDSeq2	AL157392.2	OPC	0.18091513272905352	0.082448041698680266	TRUE	56.481887496428619	FALSE
C02_R04	N60_H30	CDSeq2	AL158055.1	OPC	0.11831098248825428	0.18154651119570434	FALSE	41.652607627027308	TRUE
C02_R04	N60_H30	CDSeq2	AL445250.1	OPC	0.15715552771764579	0.16812914729664646	TRUE	58.862606457467791	TRUE
C02_R04	N60_H30	CDSeq2	ALDH1A1	OPC	-0.13214772877417583	-0.20243851198205207	FALSE	5.9937703388555681	TRUE
C02_R04	N60_H30	CDSeq2	ALDH6A1	OPC	0.16256672436055219	0.25221053573352559	FALSE	38.729105101355621	TRUE
C02_R04	N60_H30	CDSeq2	ANGPT2	OPC	0.30975420671844212	0.23989454608677838	FALSE	38.284054599208503	FALSE
C02_R04	N60_H30	CDSeq2	ANO3	OPC	0.054386158594514546	0.018187537465461812	FALSE	8.0675501904894311	TRUE
C02_R04	N60_H30	CDSeq2	AP001628.1	OPC	0.10330422224912984	0.041160797898790354	TRUE	50.861423264199523	TRUE
C02_R04	N60_H30	CDSeq2	AP001993.1	OPC	0.22043213523939834	0.24347741757918151	FALSE	13.442915654203938	FALSE
C02_R04	N60_H30	CDSeq2	APBB1IP	OPC	-0.076673354886789682	-0.12391560288593634	FALSE	27.052261244296044	FALSE
C02_R04	N60_H30	CDSeq2	ARHGAP31	OPC	0.25399403184540681	0.35716164246636134	TRUE	68.59370010821236	FALSE
C02_R04	N60_H30	CDSeq2	ARHGAP45	OPC			TRUE	42.49905220232629	TRUE
C02_R04	N60_H30	CDSeq2	ARHGDIG	OPC	0.070315465502112942	0.038606147060517855	FALSE	28.716205750033687	FALSE
C02_R04	N60_H30	CDSeq2	ATP11A	OPC	-0.050196556201031035	-0.17405719903634745	FALSE	29.108719585872418	TRUE
C02_R04	N60_H30	CDSeq2	BLNK	OPC	0.13267239743619214	0.097396433894570145	FALSE	38.661856864680161	FALSE
C02_R04	N60_H30	CDSeq2	BRIX1	OPC	0.35825309601785044	0.29818529519895215	FALSE	40.045700506487705	TRUE
C02_R04	N60_H30	CDSeq2	C1QTNF4	OPC	0.094905464667001532	0.01056768646045139	FALSE	41.038912264990628	TRUE
C02_R04	N60_H30	CDSeq2	CA3	OPC	0.3766018713148736	0.19578523689398519	FALSE	40.968749491229403	TRUE
C02_R04	N60_H30	CDSeq2	CABP1	OPC	-0.10429007264991894	-0.070119803226410954	FALSE	16.810054927109409	TRUE
C02_R04	N60_H30	CDSeq2	CASC2	OPC	0.037406198879126294	-0.053577091372048517	FALSE	30.461227030543693	TRUE
C02_R04	N60_H30	CDSeq2	CD14	OPC	0.14570321788750931	0.062658509300273335	TRUE	43.722737691795885	FALSE
C02_R04	N60_H30	CDSeq2	CDC73	OPC	-0.054451099677499386	0.057055745405451226	FALSE	35.339777448704183	TRUE
C02_R04	N60_H30	CDSeq2	CDYL	OPC	0.14385367820050149	0.15757136185153914	FALSE	31.269539103137383	TRUE
C02_R04	N60_H30	CDSeq2	CFLAR	OPC	0.044624541562547651	-0.011170771911158839	FALSE	33.51211306351572	FALSE
C02_R04	N60_H30	CDSeq2	CIB1	OPC	0.26877158906083476	0.17558684401760552	TRUE	42.542992784568483	TRUE
C02_R04	N60_H30	CDSeq2	CITED4	OPC	-0.013725552857540648	-0.050444366181731419	TRUE	51.701657768064379	FALSE
C02_R04	N60_H30	CDSeq2	CLMN	OPC	-0.17376353164547037	-0.29809245865802014	FALSE	7.3651833504918693	TRUE
C02_R04	N60_H30	CDSeq2	CREBZF	OPC	0.1646850328080301	0.14475080821486763	FALSE	36.654436106329783	TRUE
C02_R04	N60_H30	CDSeq2	CUL4A	OPC	0.16890533953083423	0.076337739821009651	FALSE	29.742144232363216	TRUE
C02_R04	N60_H30	CDSeq2	DGKQ	OPC	0.05634059098929891	0.1410174309794025	FALSE	40.174132321832907	TRUE
C02_R04	N60_H30	CDSeq2	DIAPH3	OPC	0.46594176309598379	0.37875907962655453	TRUE	44.882370440005417	TRUE
C02_R04	N60_H30	CDSeq2	DLL3	OPC	0.26903534791072609	0.27418578758139101	TRUE	65.769607266486005	FALSE
C02_R04	N60_H30	CDSeq2	DNAJC7	OPC	0.15863458816502346	0.10476952436575147	FALSE	33.671504191708159	TRUE
C02_R04	N60_H30	CDSeq2	DNAJC8	OPC	0.06236829546070146	0.024141536124360794	FALSE	39.342207848754263	TRUE
C02_R04	N60_H30	CDSeq2	DOCK2	OPC	0.20131683174021625	0.063106647419742687	FALSE	27.742161087857575	FALSE
C02_R04	N60_H30	CDSeq2	DOT1L	OPC	0.1879832043149483	0.24396963469940047	FALSE	35.678262357350164	TRUE
C02_R04	N60_H30	CDSeq2	EFHD1	OPC	0.0091388099088828018	-0.083554778851723119	FALSE	10.156183787828628	TRUE
C02_R04	N60_H30	CDSeq2	EMILIN3	OPC	0.093195952826364392	0.19226752163913483	TRUE	55.815391866010657	FALSE
C02_R04	N60_H30	CDSeq2	EMX2OS	OPC	0.30882361128500396	0.34046384318470069	TRUE	46.824002763182257	FALSE
C02_R04	N60_H30	CDSeq2	EPB41L1	OPC	-0.097670516969405832	-0.17156913790146502	FALSE	28.677699946904383	TRUE
C02_R04	N60_H30	CDSeq2	EPSTI1	OPC	0.32820962281385141	0.31004263776453572	FALSE	32.803434529622308	FALSE
C02_R04	N60_H30	CDSeq2	F11-AS1	OPC	-0.083298639800499244	-0.039156652180043224	FALSE	39.00711123999946	FALSE
C02_R04	N60_H30	CDSeq2	FAAP100	OPC	0.046010164795598156	-0.15215895536433588	TRUE	43.94564996345531	TRUE
C02_R04	N60_H30	CDSeq2	FAM163A	OPC	0.046621163766315095	-0.040099594673397777	FALSE	21.653260934335801	FALSE
C02_R04	N60_H30	CDSeq2	FBXO4	OPC	0.10553631848618944	0.26404490175775236	TRUE	44.618519289406088	TRUE
C02_R04	N60_H30	CDSeq2	FCGR2A	OPC	0.18183999426280378	0.18630331203193076	TRUE	44.05452751562261	TRUE
C02_R04	N60_H30	CDSeq2	FECH	OPC	-0.10456255603275741	-0.19095690093852227	FALSE	37.014961013288968	TRUE
C02_R04	N60_H30	CDSeq2	FOSB	OPC			FALSE	18.434227861769873	FALSE
C02_R04	N60_H30	CDSeq2	FYB1	OPC	-0.011799364790814837	-0.10312271787506218	FALSE	38.467720286032218	FALSE
C02_R04	N60_H30	CDSeq2	GAD2	OPC	0.20327415077244257	0.23070701541538038	FALSE	14.403612750478512	FALSE
C02_R04	N60_H30	CDSeq2	GALNS	OPC	0.29027852993577008	0.29714105196688528	FALSE	37.517842751601741	TRUE
C02_R04	N60_H30	CDSeq2	GAS2	OPC	0.07714262189717247	0.12023157307494456	FALSE	20.14405462326615	TRUE
C02_R04	N60_H30	CDSeq2	GHDC	OPC	0.1202333322967496	0.0068691594787008061	TRUE	44.428254575181761	TRUE
C02_R04	N60_H30	CDSeq2	GJB6	OPC	0.051657010161200223	-0.037039104921414691	FALSE	20.442082094364736	FALSE
C02_R04	N60_H30	CDSeq2	GLO1	OPC	0.20704690168654868	0.15091835218644253	FALSE	37.045883374473561	TRUE
C02_R04	N60_H30	CDSeq2	GNPDA1	OPC	0.021441632204112864	0.15233142605894104	FALSE	37.108814202923156	TRUE
C02_R04	N60_H30	CDSeq2	GOLIM4	OPC	0.24169038755770245	0.30970326040917234	TRUE	47.720186003571982	TRUE
C02_R04	N60_H30	CDSeq2	GPR149	OPC			FALSE	39.975279372499202	FALSE
C02_R04	N60_H30	CDSeq2	GPR153	OPC	0.2578871749319771	0.25979605195832817	TRUE	52.559597204256825	TRUE
C02_R04	N60_H30	CDSeq2	HAUS5	OPC	0.073010780155412569	0.24202271455068661	TRUE	46.08018160298117	TRUE
C02_R04	N60_H30	CDSeq2	HDAC2	OPC	0.027275671767752356	0.10554447325531201	FALSE	33.769168848471324	TRUE
C02_R04	N60_H30	CDSeq2	HLA-DMB	OPC			TRUE	51.566486267934209	TRUE
C02_R04	N60_H30	CDSeq2	HRASLS	OPC	0.19820619158531719	0.39252895819788508	TRUE	51.656541783535282	TRUE
C02_R04	N60_H30	CDSeq2	IFIT2	OPC	0.21986549204441022	0.22265936420814131	TRUE	44.283489423216835	TRUE
C02_R04	N60_H30	CDSeq2	IFIT5	OPC	0.13166002005508479	0.060434972395271201	TRUE	53.360221553609122	FALSE
C02_R04	N60_H30	CDSeq2	INHBA	OPC	0.28027120564704572	0.33222744320610637	TRUE	56.008101044263867	TRUE
C02_R04	N60_H30	CDSeq2	IRS1	OPC	0.15365621899851448	0.022845680942094448	FALSE	38.61203831423213	TRUE
C02_R04	N60_H30	CDSeq2	ISY1-RAB43	OPC	0.070159332670552119	-0.031891193466033391	TRUE	50.265973686426911	TRUE
C02_R04	N60_H30	CDSeq2	KANK4	OPC	0.15929802862345349	0.32225912357655317	TRUE	64.911889986098288	FALSE
C02_R04	N60_H30	CDSeq2	KANSL3	OPC	-0.16008789368177556	-0.089320498032847306	FALSE	38.35653562823429	TRUE
C02_R04	N60_H30	CDSeq2	KIAA1147	OPC	-0.081965549635174065	-0.027294585874081827	FALSE	34.007767017981493	TRUE
C02_R04	N60_H30	CDSeq2	LAMTOR3	OPC	-0.028926181517946459	-0.030515379074904744	FALSE	35.674399852317045	TRUE
C02_R04	N60_H30	CDSeq2	LDLR	OPC	0.20029735506143706	0.20483861635844597	TRUE	42.737013555501157	TRUE
C02_R04	N60_H30	CDSeq2	LINC00299	OPC	0.035852437899714602	-0.063066405581877399	FALSE	38.529066960900295	TRUE
C02_R04	N60_H30	CDSeq2	LINC00463	OPC	0.075114889169227081	0.0086155045958634952	FALSE	15.052157671892601	FALSE
C02_R04	N60_H30	CDSeq2	LINC00507	OPC	-0.066208341323936923	-0.045020772708802975	FALSE	0	TRUE
C02_R04	N60_H30	CDSeq2	LINC01608	OPC	0.10074358401936566	0.095452961418220308	FALSE	0	TRUE
C02_R04	N60_H30	CDSeq2	LINC02147	OPC	0.18026398267220964	0.17413430192469453	FALSE	39.498799802190035	FALSE
C02_R04	N60_H30	CDSeq2	LINC02254	OPC	0.18087430393493423	0.14474336364123855	FALSE	18.671350764984297	TRUE
C02_R04	N60_H30	CDSeq2	LPAR5	OPC	0.1486609451378722	0.12954323675795018	TRUE	51.388489679112666	TRUE
C02_R04	N60_H30	CDSeq2	LPP	OPC	-0.27511038850752123	-0.048253434288000267	TRUE	44.506189471893798	TRUE
C02_R04	N60_H30	CDSeq2	LSMEM1	OPC	0.097606540766018296	0.040612266834681936	TRUE	42.401039407047797	TRUE
C02_R04	N60_H30	CDSeq2	LY86-AS1	OPC	-0.0042119187125269787	-0.0056329709172733824	FALSE	0.67749765132647399	TRUE
C02_R04	N60_H30	CDSeq2	MALINC1	OPC	0.05583316764928322	0.0043518377283071584	TRUE	53.585068502859166	TRUE
C02_R04	N60_H30	CDSeq2	MAP3K7	OPC	0.2040471348300536	0.19943710015139524	FALSE	31.812299075516613	TRUE
C02_R04	N60_H30	CDSeq2	MARCH5	OPC	-0.1040771957069813	-0.071468461978016276	FALSE	34.65989037777895	TRUE
C02_R04	N60_H30	CDSeq2	MCRIP2	OPC	0.31056625825069412	0.22051401171485263	TRUE	43.163357117074554	TRUE
C02_R04	N60_H30	CDSeq2	MED19	OPC	0.31205237315862844	0.31898736821726409	TRUE	43.464232685162926	TRUE
C02_R04	N60_H30	CDSeq2	MEPE	OPC	0.078121862083011834	0.0089883498576848637	FALSE	21.658428549382567	FALSE
C02_R04	N60_H30	CDSeq2	MPND	OPC	0.10260581716673424	0.099688603077029397	TRUE	45.969790026988534	TRUE
C02_R04	N60_H30	CDSeq2	MRPL4	OPC	0.078808125256755512	0.16114284761475445	TRUE	42.997214417151795	TRUE
C02_R04	N60_H30	CDSeq2	MS4A6A	OPC	0.18862489516704609	0.18417393228478404	FALSE	39.290273906415926	TRUE
C02_R04	N60_H30	CDSeq2	MSANTD3	OPC	0.13698077602263695	0.1088875426460353	TRUE	47.356934697757382	TRUE
C02_R04	N60_H30	CDSeq2	MYL6B	OPC	0.050801905502637371	0.1718325878083094	FALSE	36.34517856265861	TRUE
C02_R04	N60_H30	CDSeq2	MYRF	OPC	-0.1137855974016492	-0.037345667641755141	FALSE	20.452620320245849	TRUE
C02_R04	N60_H30	CDSeq2	N4BP2	OPC	0.17352319075261977	0.13071503385778185	FALSE	40.133623905227957	TRUE
C02_R04	N60_H30	CDSeq2	N4BP2L1	OPC	-0.12544701501090544	0.023658591454424539	FALSE	37.58054928757911	TRUE
C02_R04	N60_H30	CDSeq2	NBPF9	OPC	0.16046759034302624	0.093129436470596752	FALSE	36.024044918560413	TRUE
C02_R04	N60_H30	CDSeq2	NCLN	OPC	0.0083285236217279183	0.029412917110062033	FALSE	35.543966418306198	TRUE
C02_R04	N60_H30	CDSeq2	NCR3LG1	OPC	0.20103552717956427	0.10949901917283218	FALSE	36.023330897213079	TRUE
C02_R04	N60_H30	CDSeq2	NDP	OPC	-0.1017640662464995	-0.1050025587732403	TRUE	42.813620203250437	FALSE
C02_R04	N60_H30	CDSeq2	NELL2	OPC	0.076745804830572042	0.014153783287262233	FALSE	11.080086345186398	TRUE
C02_R04	N60_H30	CDSeq2	NPFFR1	OPC	0.085325637696450102	0.025456836405295787	FALSE	38.86690955647969	TRUE
C02_R04	N60_H30	CDSeq2	NPHP3-ACAD11	OPC	0.22361645631445487	0.24681279215813201	TRUE	50.237809641505635	TRUE
C02_R04	N60_H30	CDSeq2	NRDE2	OPC	0.13661907859242217	0.34215622888539765	FALSE	32.368505858937723	TRUE
C02_R04	N60_H30	CDSeq2	NUDT4	OPC	-0.084755328698717713	-0.11794369822064034	FALSE	41.67500715217875	TRUE
C02_R04	N60_H30	CDSeq2	ONECUT2	OPC	0.083497802473527893	0.025238351287054955	FALSE	16.428040279078836	TRUE
C02_R04	N60_H30	CDSeq2	OR2L3	OPC	-0.067923340331981594	-0.19429423353697187	TRUE	45.149250201351066	FALSE
C02_R04	N60_H30	CDSeq2	PABPC1L2B	OPC	0.15381574475742932	0.12749543611498035	TRUE	56.021594883430211	FALSE
C02_R04	N60_H30	CDSeq2	PAK1IP1	OPC	0.22162753748721142	0.11842713671819297	FALSE	39.812869019547065	TRUE
C02_R04	N60_H30	CDSeq2	PDGFD	OPC	0.13837775820333031	0.13662329874834434	FALSE	27.053374674097324	TRUE
C02_R04	N60_H30	CDSeq2	PDGFRA	OPC	0.67334253173480241	0.83480005025151771	TRUE	78.899576924832729	FALSE
C02_R04	N60_H30	CDSeq2	PDZRN4	OPC	0.090898030750889286	0.049864575002685527	TRUE	57.9241575690262	TRUE
C02_R04	N60_H30	CDSeq2	PGBD2	OPC	0.23530577076566803	0.2059455614941488	TRUE	49.594797376555668	TRUE
C02_R04	N60_H30	CDSeq2	PHC2	OPC	-0.012435842200692011	0.0059063775598290121	FALSE	30.819137945384469	TRUE
C02_R04	N60_H30	CDSeq2	PHKG2	OPC	-0.036075424630478484	0.010984539898714464	FALSE	34.587035214346749	TRUE
C02_R04	N60_H30	CDSeq2	PIK3R5	OPC	0.11855907403930327	0.03233301990801643	FALSE	32.149732424750468	TRUE
C02_R04	N60_H30	CDSeq2	PLEKHA6	OPC	-0.037499668721795075	-0.042603395132823331	FALSE	37.5025796634486	TRUE
C02_R04	N60_H30	CDSeq2	PLPP4	OPC	0.18439703496314677	0.55249575196335421	TRUE	73.61698967843509	TRUE
C02_R04	N60_H30	CDSeq2	PLS3	OPC	-0.1121768645560212	-0.087091607482625608	FALSE	0	TRUE
C02_R04	N60_H30	CDSeq2	PMP22	OPC	0.27362227205758816	0.07253390074119366	TRUE	42.275878517421134	TRUE
C02_R04	N60_H30	CDSeq2	PNKP	OPC	0.089351212222095841	0.19128724309074513	FALSE	40.214354790892216	FALSE
C02_R04	N60_H30	CDSeq2	POC5	OPC	0.085441201761474586	-0.0032980907716746197	FALSE	32.457890901495226	TRUE
C02_R04	N60_H30	CDSeq2	POMP	OPC	-0.064756576957178166	0.052772123427482796	FALSE	41.088100050358015	TRUE
C02_R04	N60_H30	CDSeq2	POSTN	OPC	0.021258329387215051	-0.039408489036184012	FALSE	34.85775474090331	FALSE
C02_R04	N60_H30	CDSeq2	PPIL1	OPC	-0.15621785116894915	-0.11246814446819525	TRUE	44.481366253649945	TRUE
C02_R04	N60_H30	CDSeq2	PPP1R1A	OPC	-0.18631023476344841	-0.17557425234403057	TRUE	44.542794222343332	FALSE
C02_R04	N60_H30	CDSeq2	PPTC7	OPC	-0.00061724361359273658	-0.015641555172105484	FALSE	37.151889285029341	TRUE
C02_R04	N60_H30	CDSeq2	PRCC	OPC	0.070858947682160167	0.18031243067817412	FALSE	35.802715892817055	TRUE
C02_R04	N60_H30	CDSeq2	PRNP	OPC	0.23803447018886115	0.072430825416421804	FALSE	40.078072455211888	TRUE
C02_R04	N60_H30	CDSeq2	PSMD6	OPC	0.0059494974257689867	-0.012715055450331475	FALSE	41.523403051402866	TRUE
C02_R04	N60_H30	CDSeq2	PTPN4	OPC	0.075490690678039277	0.0052734618163727915	FALSE	37.787045791096524	TRUE
C02_R04	N60_H30	CDSeq2	PWRN3	OPC			FALSE	29.83839038789009	TRUE
C02_R04	N60_H30	CDSeq2	QPCT	OPC	0.063495918046654359	0.026700136933708624	FALSE	30.422393512727748	TRUE
C02_R04	N60_H30	CDSeq2	R3HDM2	OPC	0.018497246365387948	0.1588198284723395	FALSE	35.549279653463685	TRUE
C02_R04	N60_H30	CDSeq2	RAB26	OPC	0.028719798789038988	-0.080590516276462812	FALSE	39.394068226911436	TRUE
C02_R04	N60_H30	CDSeq2	RAB6A	OPC	0.1600267483991584	0.17046248981606049	FALSE	37.350543185955168	TRUE
C02_R04	N60_H30	CDSeq2	RNF43	OPC	0.11680680321274335	0.0024138604018263165	FALSE	34.736842984653471	FALSE
C02_R04	N60_H30	CDSeq2	RPL36AL	OPC	0.14585470386372698	0.20141869977775037	TRUE	44.92761144420701	TRUE
C02_R04	N60_H30	CDSeq2	RPRD1A	OPC	0.027393174280002073	-0.15716598344329355	FALSE	34.160059503666524	TRUE
C02_R04	N60_H30	CDSeq2	SCARA5	OPC	0.11793168564774401	0.021439867443062977	TRUE	54.322599472432145	FALSE
C02_R04	N60_H30	CDSeq2	SCN9A	OPC	-0.13627780338023937	0.20355813841647125	TRUE	52.093578069600888	TRUE
C02_R04	N60_H30	CDSeq2	SDF2L1	OPC	0.16922643937690909	0.37238046339106956	TRUE	49.106319211937304	FALSE
C02_R04	N60_H30	CDSeq2	SDS	OPC	0.14195258807486633	0.05256208551403025	FALSE	34.931194670529145	FALSE
C02_R04	N60_H30	CDSeq2	SFR1	OPC	0.14255477751617812	0.1998375060297648	TRUE	48.684223510251613	TRUE
C02_R04	N60_H30	CDSeq2	SKIV2L	OPC	0.29946803704044744	0.35308261084554887	TRUE	48.37467817325642	TRUE
C02_R04	N60_H30	CDSeq2	SLC16A1-AS1	OPC	-0.070088942266180981	-0.11646368500270131	FALSE	34.04153046325554	TRUE
C02_R04	N60_H30	CDSeq2	SLC17A8	OPC	0.18390701900458684	0.1750338177031448	TRUE	53.989595071673911	FALSE
C02_R04	N60_H30	CDSeq2	SLC22A18	OPC	0.12540416866460255	-0.049086080321159263	TRUE	58.772405297085143	FALSE
C02_R04	N60_H30	CDSeq2	SLC25A26	OPC	0.057416082969722698	0.15124767352406224	FALSE	31.902101517826864	TRUE
C02_R04	N60_H30	CDSeq2	SLC32A1	OPC	0.13622280539512879	0.071348237506467613	FALSE	35.47158382795935	FALSE
C02_R04	N60_H30	CDSeq2	SNCAIP	OPC	0.29659760122384848	0.35485264923555293	TRUE	44.093117421615354	TRUE
C02_R04	N60_H30	CDSeq2	SPRY4	OPC	0.54556533552067143	0.65096410434075913	TRUE	70.111503103158384	FALSE
C02_R04	N60_H30	CDSeq2	SRP9	OPC	0.10044001441211516	0.054719690276802166	FALSE	39.891815660035832	TRUE
C02_R04	N60_H30	CDSeq2	TANK	OPC	-0.26053342048156791	-0.20137014538567391	FALSE	29.457104700126585	TRUE
C02_R04	N60_H30	CDSeq2	TM2D2	OPC	0.072540423841720547	0.10457465250120604	TRUE	47.26927858090486	TRUE
C02_R04	N60_H30	CDSeq2	TMC6	OPC	0.013833015046598875	0.040345173525574242	FALSE	4.7157250813481006	TRUE
C02_R04	N60_H30	CDSeq2	TMEM14A	OPC	-0.011972020566961193	-0.0099512489779142056	FALSE	35.841015551252781	TRUE
C02_R04	N60_H30	CDSeq2	TMEM240	OPC	0.1536087779810181	0.17780687186865557	TRUE	56.932384164429514	TRUE
C02_R04	N60_H30	CDSeq2	TOP2B	OPC	-0.11830580230798754	0.033082273660309122	FALSE	31.825151318750709	TRUE
C02_R04	N60_H30	CDSeq2	TPR	OPC	-0.037953789928752181	0.013600134263050824	FALSE	31.306253724429421	TRUE
C02_R04	N60_H30	CDSeq2	TRIP4	OPC	0.25896813971060173	0.11509409958438194	FALSE	32.805550731266429	TRUE
C02_R04	N60_H30	CDSeq2	TRMT9B	OPC	-0.042252406792415938	0.15623825256515356	FALSE	40.08788104496336	TRUE
C02_R04	N60_H30	CDSeq2	UBAP2L	OPC	0.092322307495490044	-0.038697379066528287	FALSE	30.250590250218721	TRUE
C02_R04	N60_H30	CDSeq2	UBXN1	OPC	0.20158237130572496	0.073568729268972566	TRUE	43.774022084186484	TRUE
C02_R04	N60_H30	CDSeq2	UCK1	OPC	0.23860704355763115	0.2497095961881671	TRUE	42.602351492736439	TRUE
C02_R04	N60_H30	CDSeq2	VSIG4	OPC			FALSE	25.593016460870821	TRUE
C02_R04	N60_H30	CDSeq2	WASHC2C	OPC	-0.0033308038999075593	0.14630045711128087	FALSE	35.10300562738928	TRUE
C02_R04	N60_H30	CDSeq2	WASHC3	OPC	0.050519523800229643	0.020179502533515366	FALSE	36.427021338333994	TRUE
C02_R04	N60_H30	CDSeq2	WDFY4	OPC	-0.10066219815936349	-0.13332879546402662	FALSE	38.784995400950805	FALSE
C02_R04	N60_H30	CDSeq2	ZFP69B	OPC	0.31685807743856442	0.26327859738768083	TRUE	45.056953992961702	TRUE
C02_R04	N60_H30	CDSeq2	ZFYVE21	OPC	0.30968327384770078	0.54554490429852054	FALSE	40.822605815795526	TRUE
C02_R04	N60_H30	CDSeq2	ZNF383	OPC	0.069728092760996549	0.040283932634759677	FALSE	36.261886901544102	TRUE
C02_R04	N60_H30	CDSeq2	ZNF804A	OPC	0.036300682034046974	0.12089124626500601	TRUE	44.461301757938223	TRUE
C02_R04	N60_H30	CDSeq2	ABCB1	Immune			TRUE	9.012404933556164	FALSE
C02_R04	N60_H30	CDSeq2	ABCD3	Immune			FALSE	3.2143554577011337	FALSE
C02_R04	N60_H30	CDSeq2	ABCG2	Immune			TRUE	27.958196129352192	FALSE
C02_R04	N60_H30	CDSeq2	AC005186.1	Immune			TRUE	24.28732182321178	FALSE
C02_R04	N60_H30	CDSeq2	AC008892.1	Immune			TRUE	32.849553746239032	TRUE
C02_R04	N60_H30	CDSeq2	AC018647.1	Immune			TRUE	11.314180694152462	FALSE
C02_R04	N60_H30	CDSeq2	AC019257.8	Immune			TRUE	14.851836618507475	TRUE
C02_R04	N60_H30	CDSeq2	AC027288.3	Immune			FALSE	0.68431556555196338	TRUE
C02_R04	N60_H30	CDSeq2	AC036108.3	Immune			FALSE	1.6771964505306314	TRUE
C02_R04	N60_H30	CDSeq2	AC062017.1	Immune			TRUE	32.650674889506654	FALSE
C02_R04	N60_H30	CDSeq2	AC067956.1	Immune			FALSE	0	TRUE
C02_R04	N60_H30	CDSeq2	AC069272.1	Immune			TRUE	22.976641345573316	FALSE
C02_R04	N60_H30	CDSeq2	AC069544.1	Immune			TRUE	31.095941213163435	FALSE
C02_R04	N60_H30	CDSeq2	AC079089.1	Immune			TRUE	22.520608431644206	TRUE
C02_R04	N60_H30	CDSeq2	AC079226.2	Immune			TRUE	33.899781373916468	TRUE
C02_R04	N60_H30	CDSeq2	AC090403.1	Immune			TRUE	27.822297524577554	FALSE
C02_R04	N60_H30	CDSeq2	AC090531.1	Immune			FALSE	7.600982989376492	TRUE
C02_R04	N60_H30	CDSeq2	AC091153.2	Immune			TRUE	18.971270359178448	FALSE
C02_R04	N60_H30	CDSeq2	AC093227.2	Immune			FALSE	6.2207111196333784	TRUE
C02_R04	N60_H30	CDSeq2	AC098864.1	Immune			TRUE	17.186341345882774	FALSE
C02_R04	N60_H30	CDSeq2	AC124254.1	Immune			TRUE	17.722187846689611	FALSE
C02_R04	N60_H30	CDSeq2	AC131934.1	Immune			TRUE	16.233465690970657	TRUE
C02_R04	N60_H30	CDSeq2	AC139795.2	Immune			TRUE	30.625228850711405	TRUE
C02_R04	N60_H30	CDSeq2	AC234582.1	Immune			TRUE	24.483058065679806	FALSE
C02_R04	N60_H30	CDSeq2	AL022068.1	Immune			FALSE	0	TRUE
C02_R04	N60_H30	CDSeq2	AL078459.1	Immune			TRUE	9.7240554364942131	FALSE
C02_R04	N60_H30	CDSeq2	AL157392.2	Immune			TRUE	47.511192483922173	FALSE
C02_R04	N60_H30	CDSeq2	AL158055.1	Immune			FALSE	0	TRUE
C02_R04	N60_H30	CDSeq2	AL445250.1	Immune			FALSE	0	TRUE
C02_R04	N60_H30	CDSeq2	ALDH1A1	Immune			FALSE	1.0421574841261823	TRUE
C02_R04	N60_H30	CDSeq2	ALDH6A1	Immune			FALSE	0	TRUE
C02_R04	N60_H30	CDSeq2	ANGPT2	Immune			TRUE	15.886436684549446	FALSE
C02_R04	N60_H30	CDSeq2	ANO3	Immune			FALSE	0	TRUE
C02_R04	N60_H30	CDSeq2	AP001628.1	Immune			TRUE	17.05040038675568	TRUE
C02_R04	N60_H30	CDSeq2	AP001993.1	Immune			FALSE	8.4565145065189355	FALSE
C02_R04	N60_H30	CDSeq2	APBB1IP	Immune			TRUE	78.710647289776091	TRUE
C02_R04	N60_H30	CDSeq2	ARHGAP31	Immune			TRUE	39.256134869005557	FALSE
C02_R04	N60_H30	CDSeq2	ARHGAP45	Immune			TRUE	74.960660649407146	TRUE
C02_R04	N60_H30	CDSeq2	ARHGDIG	Immune			FALSE	5.2950194343305537	FALSE
C02_R04	N60_H30	CDSeq2	ATP11A	Immune			TRUE	15.949695294093205	TRUE
C02_R04	N60_H30	CDSeq2	BLNK	Immune			TRUE	78.591056109348813	FALSE
C02_R04	N60_H30	CDSeq2	BRIX1	Immune			FALSE	2.5915501772938563	TRUE
C02_R04	N60_H30	CDSeq2	C1QTNF4	Immune			FALSE	6.2893659303754834	TRUE
C02_R04	N60_H30	CDSeq2	CA3	Immune			FALSE	0	TRUE
C02_R04	N60_H30	CDSeq2	CABP1	Immune			FALSE	0	TRUE
C02_R04	N60_H30	CDSeq2	CASC2	Immune			FALSE	0	TRUE
C02_R04	N60_H30	CDSeq2	CD14	Immune			TRUE	72.305300510465656	FALSE
C02_R04	N60_H30	CDSeq2	CDC73	Immune			FALSE	8.4749227510931533	TRUE
C02_R04	N60_H30	CDSeq2	CDYL	Immune			TRUE	12.432008224914828	TRUE
C02_R04	N60_H30	CDSeq2	CFLAR	Immune			TRUE	26.597903361484111	FALSE
C02_R04	N60_H30	CDSeq2	CIB1	Immune			FALSE	8.4248370380455011	TRUE
C02_R04	N60_H30	CDSeq2	CITED4	Immune			TRUE	19.230078128796844	FALSE
C02_R04	N60_H30	CDSeq2	CLMN	Immune			FALSE	0	TRUE
C02_R04	N60_H30	CDSeq2	CREBZF	Immune			FALSE	0.82133502689693583	TRUE
C02_R04	N60_H30	CDSeq2	CUL4A	Immune			FALSE	1.8330891111447172	TRUE
C02_R04	N60_H30	CDSeq2	DGKQ	Immune			FALSE	5.1949425954940311	TRUE
C02_R04	N60_H30	CDSeq2	DIAPH3	Immune			FALSE	5.7660983266700407	TRUE
C02_R04	N60_H30	CDSeq2	DLL3	Immune			TRUE	18.345674125103343	FALSE
C02_R04	N60_H30	CDSeq2	DNAJC7	Immune			FALSE	4.8671494032015694	TRUE
C02_R04	N60_H30	CDSeq2	DNAJC8	Immune			FALSE	4.3282957041549937	TRUE
C02_R04	N60_H30	CDSeq2	DOCK2	Immune			TRUE	61.930759394543287	FALSE
C02_R04	N60_H30	CDSeq2	DOT1L	Immune			FALSE	6.383928254590657	TRUE
C02_R04	N60_H30	CDSeq2	EFHD1	Immune			FALSE	3.1327435858705566	TRUE
C02_R04	N60_H30	CDSeq2	EMILIN3	Immune			FALSE	6.0439854524792258	FALSE
C02_R04	N60_H30	CDSeq2	EMX2OS	Immune			FALSE	8.2907097754378718	FALSE
C02_R04	N60_H30	CDSeq2	EPB41L1	Immune			FALSE	0	TRUE
C02_R04	N60_H30	CDSeq2	EPSTI1	Immune			TRUE	57.902528352236061	FALSE
C02_R04	N60_H30	CDSeq2	F11-AS1	Immune			FALSE	0	FALSE
C02_R04	N60_H30	CDSeq2	FAAP100	Immune			FALSE	6.2341414893860154	TRUE
C02_R04	N60_H30	CDSeq2	FAM163A	Immune			FALSE	6.6876623087870897	FALSE
C02_R04	N60_H30	CDSeq2	FBXO4	Immune			FALSE	7.2526255867978753	TRUE
C02_R04	N60_H30	CDSeq2	FCGR2A	Immune			TRUE	78.828167167072678	TRUE
C02_R04	N60_H30	CDSeq2	FECH	Immune			FALSE	2.4410254798161102	TRUE
C02_R04	N60_H30	CDSeq2	FOSB	Immune			TRUE	22.487175544434187	FALSE
C02_R04	N60_H30	CDSeq2	FYB1	Immune			TRUE	80.651206584036757	FALSE
C02_R04	N60_H30	CDSeq2	GAD2	Immune			FALSE	6.0406538508528334	FALSE
C02_R04	N60_H30	CDSeq2	GALNS	Immune			FALSE	4.3286581297002833	TRUE
C02_R04	N60_H30	CDSeq2	GAS2	Immune			FALSE	0	TRUE
C02_R04	N60_H30	CDSeq2	GHDC	Immune			FALSE	6.3252710189286461	TRUE
C02_R04	N60_H30	CDSeq2	GJB6	Immune			TRUE	22.709920245873462	FALSE
C02_R04	N60_H30	CDSeq2	GLO1	Immune			FALSE	0	TRUE
C02_R04	N60_H30	CDSeq2	GNPDA1	Immune			FALSE	2.1200495307224543	TRUE
C02_R04	N60_H30	CDSeq2	GOLIM4	Immune			FALSE	6.3258581449817246	TRUE
C02_R04	N60_H30	CDSeq2	GPR149	Immune			TRUE	25.316940998969734	FALSE
C02_R04	N60_H30	CDSeq2	GPR153	Immune			TRUE	8.5813104990087172	TRUE
C02_R04	N60_H30	CDSeq2	HAUS5	Immune			FALSE	6.686743884476523	TRUE
C02_R04	N60_H30	CDSeq2	HDAC2	Immune			FALSE	2.6999168965465592	TRUE
C02_R04	N60_H30	CDSeq2	HLA-DMB	Immune			TRUE	77.471878196305084	TRUE
C02_R04	N60_H30	CDSeq2	HRASLS	Immune			FALSE	0	TRUE
C02_R04	N60_H30	CDSeq2	IFIT2	Immune			FALSE	5.2553323161830434	TRUE
C02_R04	N60_H30	CDSeq2	IFIT5	Immune			TRUE	18.288760255144719	FALSE
C02_R04	N60_H30	CDSeq2	INHBA	Immune			FALSE	8.2447986767218655	TRUE
C02_R04	N60_H30	CDSeq2	IRS1	Immune			FALSE	0	TRUE
C02_R04	N60_H30	CDSeq2	ISY1-RAB43	Immune			TRUE	11.010154020383325	TRUE
C02_R04	N60_H30	CDSeq2	KANK4	Immune			TRUE	19.637726627698658	FALSE
C02_R04	N60_H30	CDSeq2	KANSL3	Immune			FALSE	4.8511121087661753	TRUE
C02_R04	N60_H30	CDSeq2	KIAA1147	Immune			FALSE	8.556997029795399	TRUE
C02_R04	N60_H30	CDSeq2	LAMTOR3	Immune			FALSE	0	TRUE
C02_R04	N60_H30	CDSeq2	LDLR	Immune			FALSE	2.779811322748567	TRUE
C02_R04	N60_H30	CDSeq2	LINC00299	Immune			FALSE	0	TRUE
C02_R04	N60_H30	CDSeq2	LINC00463	Immune			TRUE	18.672642008593176	FALSE
C02_R04	N60_H30	CDSeq2	LINC00507	Immune			FALSE	0	TRUE
C02_R04	N60_H30	CDSeq2	LINC01608	Immune			FALSE	0.78051439082417129	TRUE
C02_R04	N60_H30	CDSeq2	LINC02147	Immune			TRUE	38.893178299420732	FALSE
C02_R04	N60_H30	CDSeq2	LINC02254	Immune			FALSE	1.4015352387319036	TRUE
C02_R04	N60_H30	CDSeq2	LPAR5	Immune			TRUE	76.258508627321561	TRUE
C02_R04	N60_H30	CDSeq2	LPP	Immune			TRUE	21.852154694542516	TRUE
C02_R04	N60_H30	CDSeq2	LSMEM1	Immune			TRUE	9.4165757180861576	TRUE
C02_R04	N60_H30	CDSeq2	LY86-AS1	Immune			FALSE	2.950993298533104	TRUE
C02_R04	N60_H30	CDSeq2	MALINC1	Immune			TRUE	16.634748396940196	TRUE
C02_R04	N60_H30	CDSeq2	MAP3K7	Immune			FALSE	0	TRUE
C02_R04	N60_H30	CDSeq2	MARCH5	Immune			FALSE	4.5212843811575878	TRUE
C02_R04	N60_H30	CDSeq2	MCRIP2	Immune			FALSE	7.2441232991532347	TRUE
C02_R04	N60_H30	CDSeq2	MED19	Immune			FALSE	2.8999064719208794	TRUE
C02_R04	N60_H30	CDSeq2	MEPE	Immune			TRUE	30.837414564014704	FALSE
C02_R04	N60_H30	CDSeq2	MPND	Immune			FALSE	5.4278153955305175	TRUE
C02_R04	N60_H30	CDSeq2	MRPL4	Immune			FALSE	4.3321679662625785	TRUE
C02_R04	N60_H30	CDSeq2	MS4A6A	Immune			TRUE	81.224454608493701	TRUE
C02_R04	N60_H30	CDSeq2	MSANTD3	Immune			FALSE	5.0656036188540421	TRUE
C02_R04	N60_H30	CDSeq2	MYL6B	Immune			FALSE	0	TRUE
C02_R04	N60_H30	CDSeq2	MYRF	Immune			FALSE	1.3107416332075361	TRUE
C02_R04	N60_H30	CDSeq2	N4BP2	Immune			FALSE	6.2873620936863199	TRUE
C02_R04	N60_H30	CDSeq2	N4BP2L1	Immune			FALSE	3.8464364265805204	TRUE
C02_R04	N60_H30	CDSeq2	NBPF9	Immune			FALSE	5.7286409435832537	TRUE
C02_R04	N60_H30	CDSeq2	NCLN	Immune			FALSE	2.1795011943670741	TRUE
C02_R04	N60_H30	CDSeq2	NCR3LG1	Immune			FALSE	0	TRUE
C02_R04	N60_H30	CDSeq2	NDP	Immune			FALSE	2.0323688197353458	FALSE
C02_R04	N60_H30	CDSeq2	NELL2	Immune			FALSE	0	TRUE
C02_R04	N60_H30	CDSeq2	NPFFR1	Immune			TRUE	41.610731981410069	TRUE
C02_R04	N60_H30	CDSeq2	NPHP3-ACAD11	Immune			TRUE	10.81455512338743	TRUE
C02_R04	N60_H30	CDSeq2	NRDE2	Immune			FALSE	0	TRUE
C02_R04	N60_H30	CDSeq2	NUDT4	Immune			FALSE	5.244101554548994	TRUE
C02_R04	N60_H30	CDSeq2	ONECUT2	Immune			FALSE	1.1338777188211329	TRUE
C02_R04	N60_H30	CDSeq2	OR2L3	Immune			FALSE	0.63436885060000636	FALSE
C02_R04	N60_H30	CDSeq2	PABPC1L2B	Immune			TRUE	15.070731166167686	FALSE
C02_R04	N60_H30	CDSeq2	PAK1IP1	Immune			FALSE	4.4911237023549075	TRUE
C02_R04	N60_H30	CDSeq2	PDGFD	Immune			FALSE	3.238161999500897	TRUE
C02_R04	N60_H30	CDSeq2	PDGFRA	Immune			TRUE	22.501631305383217	FALSE
C02_R04	N60_H30	CDSeq2	PDZRN4	Immune			FALSE	0	TRUE
C02_R04	N60_H30	CDSeq2	PGBD2	Immune			TRUE	11.773931145976604	TRUE
C02_R04	N60_H30	CDSeq2	PHC2	Immune			TRUE	14.998986425647518	TRUE
C02_R04	N60_H30	CDSeq2	PHKG2	Immune			FALSE	3.3355110789765394	TRUE
C02_R04	N60_H30	CDSeq2	PIK3R5	Immune			TRUE	81.502622053560543	TRUE
C02_R04	N60_H30	CDSeq2	PLEKHA6	Immune			FALSE	0	TRUE
C02_R04	N60_H30	CDSeq2	PLPP4	Immune			FALSE	1.2288921139527138	TRUE
C02_R04	N60_H30	CDSeq2	PLS3	Immune			FALSE	0	TRUE
C02_R04	N60_H30	CDSeq2	PMP22	Immune			FALSE	0	TRUE
C02_R04	N60_H30	CDSeq2	PNKP	Immune			TRUE	13.519630196419078	FALSE
C02_R04	N60_H30	CDSeq2	POC5	Immune			FALSE	2.8795192650035828	TRUE
C02_R04	N60_H30	CDSeq2	POMP	Immune			FALSE	6.9650512435325345	TRUE
C02_R04	N60_H30	CDSeq2	POSTN	Immune			TRUE	29.902359471515265	FALSE
C02_R04	N60_H30	CDSeq2	PPIL1	Immune			FALSE	5.4068888223692868	TRUE
C02_R04	N60_H30	CDSeq2	PPP1R1A	Immune			TRUE	15.274307647661303	FALSE
C02_R04	N60_H30	CDSeq2	PPTC7	Immune			TRUE	9.844259580120811	TRUE
C02_R04	N60_H30	CDSeq2	PRCC	Immune			FALSE	2.3475803242207078	TRUE
C02_R04	N60_H30	CDSeq2	PRNP	Immune			FALSE	6.5719358344632122	TRUE
C02_R04	N60_H30	CDSeq2	PSMD6	Immune			FALSE	3.6188541977810464	TRUE
C02_R04	N60_H30	CDSeq2	PTPN4	Immune			FALSE	0	TRUE
C02_R04	N60_H30	CDSeq2	PWRN3	Immune			TRUE	35.176859502573585	TRUE
C02_R04	N60_H30	CDSeq2	QPCT	Immune			FALSE	5.0180037448680892	TRUE
C02_R04	N60_H30	CDSeq2	R3HDM2	Immune			FALSE	4.7401845899323831	TRUE
C02_R04	N60_H30	CDSeq2	RAB26	Immune			FALSE	0	TRUE
C02_R04	N60_H30	CDSeq2	RAB6A	Immune			FALSE	2.2810481449518756	TRUE
C02_R04	N60_H30	CDSeq2	RNF43	Immune			TRUE	9.179489897268736	FALSE
C02_R04	N60_H30	CDSeq2	RPL36AL	Immune			TRUE	10.728537616175799	TRUE
C02_R04	N60_H30	CDSeq2	RPRD1A	Immune			FALSE	0	TRUE
C02_R04	N60_H30	CDSeq2	SCARA5	Immune			TRUE	28.77156115952657	FALSE
C02_R04	N60_H30	CDSeq2	SCN9A	Immune			FALSE	0	TRUE
C02_R04	N60_H30	CDSeq2	SDF2L1	Immune			TRUE	22.88655846568264	FALSE
C02_R04	N60_H30	CDSeq2	SDS	Immune			TRUE	26.079451228780641	FALSE
C02_R04	N60_H30	CDSeq2	SFR1	Immune			TRUE	8.9712176848864864	TRUE
C02_R04	N60_H30	CDSeq2	SKIV2L	Immune			FALSE	8.0984758324475994	TRUE
C02_R04	N60_H30	CDSeq2	SLC16A1-AS1	Immune			FALSE	1.4185704926822038	TRUE
C02_R04	N60_H30	CDSeq2	SLC17A8	Immune			TRUE	21.97292708391242	FALSE
C02_R04	N60_H30	CDSeq2	SLC22A18	Immune			TRUE	45.548121762998022	FALSE
C02_R04	N60_H30	CDSeq2	SLC25A26	Immune			FALSE	1.1141713520723733	TRUE
C02_R04	N60_H30	CDSeq2	SLC32A1	Immune			TRUE	32.319849058686948	FALSE
C02_R04	N60_H30	CDSeq2	SNCAIP	Immune			FALSE	6.9613626036725105	TRUE
C02_R04	N60_H30	CDSeq2	SPRY4	Immune			TRUE	10.357477730626323	FALSE
C02_R04	N60_H30	CDSeq2	SRP9	Immune			FALSE	2.3952523680266276	TRUE
C02_R04	N60_H30	CDSeq2	TANK	Immune			FALSE	8.1380196121476374	TRUE
C02_R04	N60_H30	CDSeq2	TM2D2	Immune			FALSE	5.4847492999859826	TRUE
C02_R04	N60_H30	CDSeq2	TMC6	Immune			TRUE	21.868112499428314	TRUE
C02_R04	N60_H30	CDSeq2	TMEM14A	Immune			FALSE	0	TRUE
C02_R04	N60_H30	CDSeq2	TMEM240	Immune			TRUE	14.833899703837087	TRUE
C02_R04	N60_H30	CDSeq2	TOP2B	Immune			FALSE	0	TRUE
C02_R04	N60_H30	CDSeq2	TPR	Immune			FALSE	0.2244979783670969	TRUE
C02_R04	N60_H30	CDSeq2	TRIP4	Immune			TRUE	9.0395876750157793	TRUE
C02_R04	N60_H30	CDSeq2	TRMT9B	Immune			FALSE	0	TRUE
C02_R04	N60_H30	CDSeq2	UBAP2L	Immune			FALSE	2.2137809177123309	TRUE
C02_R04	N60_H30	CDSeq2	UBXN1	Immune			TRUE	10.517240800452674	TRUE
C02_R04	N60_H30	CDSeq2	UCK1	Immune			FALSE	4.8632907390502318	TRUE
C02_R04	N60_H30	CDSeq2	VSIG4	Immune			TRUE	80.751460180975727	TRUE
C02_R04	N60_H30	CDSeq2	WASHC2C	Immune			FALSE	2.9740924995143745	TRUE
C02_R04	N60_H30	CDSeq2	WASHC3	Immune			FALSE	5.5014479695894698	TRUE
C02_R04	N60_H30	CDSeq2	WDFY4	Immune			TRUE	76.478283190147138	TRUE
C02_R04	N60_H30	CDSeq2	ZFP69B	Immune			FALSE	3.1002901540028254	TRUE
C02_R04	N60_H30	CDSeq2	ZFYVE21	Immune			FALSE	3.9631594614949375	TRUE
C02_R04	N60_H30	CDSeq2	ZNF383	Immune			FALSE	1.5337019364057145	TRUE
C02_R04	N60_H30	CDSeq2	ZNF804A	Immune			FALSE	5.631440696774046	TRUE
C02_R04	N60_H30	CDSeq2	ABCB1	Vascular			TRUE	24.582538070558719	FALSE
C02_R04	N60_H30	CDSeq2	ABCD3	Vascular			FALSE	0.22282433310890615	FALSE
C02_R04	N60_H30	CDSeq2	ABCG2	Vascular			TRUE	20.917997440833528	FALSE
C02_R04	N60_H30	CDSeq2	AC005186.1	Vascular			TRUE	4.29883097995583	FALSE
C02_R04	N60_H30	CDSeq2	AC008892.1	Vascular			TRUE	2.7588976587978808	TRUE
C02_R04	N60_H30	CDSeq2	AC018647.1	Vascular			TRUE	3.3966010705523955	FALSE
C02_R04	N60_H30	CDSeq2	AC019257.8	Vascular			TRUE	2.7414552258573459	TRUE
C02_R04	N60_H30	CDSeq2	AC027288.3	Vascular			FALSE	0.91258784204426269	TRUE
C02_R04	N60_H30	CDSeq2	AC036108.3	Vascular			TRUE	2.3864815685527923	TRUE
C02_R04	N60_H30	CDSeq2	AC062017.1	Vascular			TRUE	4.3416990461255969	TRUE
C02_R04	N60_H30	CDSeq2	AC067956.1	Vascular			FALSE	0	TRUE
C02_R04	N60_H30	CDSeq2	AC069272.1	Vascular			TRUE	4.4140839266133876	FALSE
C02_R04	N60_H30	CDSeq2	AC069544.1	Vascular			TRUE	4.8143940948835988	FALSE
C02_R04	N60_H30	CDSeq2	AC079089.1	Vascular			TRUE	3.7314843766753749	TRUE
C02_R04	N60_H30	CDSeq2	AC079226.2	Vascular			TRUE	5.9868502973031994	TRUE
C02_R04	N60_H30	CDSeq2	AC090403.1	Vascular			TRUE	5.1694880286580913	FALSE
C02_R04	N60_H30	CDSeq2	AC090531.1	Vascular			FALSE	1.842745921382966	TRUE
C02_R04	N60_H30	CDSeq2	AC091153.2	Vascular			TRUE	3.4874693370143826	FALSE
C02_R04	N60_H30	CDSeq2	AC093227.2	Vascular			FALSE	1.9121820076936251	TRUE
C02_R04	N60_H30	CDSeq2	AC098864.1	Vascular			TRUE	3.7871457629873033	FALSE
C02_R04	N60_H30	CDSeq2	AC124254.1	Vascular			TRUE	3.3206842043035847	FALSE
C02_R04	N60_H30	CDSeq2	AC131934.1	Vascular			TRUE	3.4106373980224363	TRUE
C02_R04	N60_H30	CDSeq2	AC139795.2	Vascular			TRUE	4.6727222904016781	TRUE
C02_R04	N60_H30	CDSeq2	AC234582.1	Vascular			TRUE	3.9269135803084603	FALSE
C02_R04	N60_H30	CDSeq2	AL022068.1	Vascular			FALSE	0	TRUE
C02_R04	N60_H30	CDSeq2	AL078459.1	Vascular			TRUE	5.6123889460321807	FALSE
C02_R04	N60_H30	CDSeq2	AL157392.2	Vascular			TRUE	4.6490966777556881	FALSE
C02_R04	N60_H30	CDSeq2	AL158055.1	Vascular			FALSE	0	TRUE
C02_R04	N60_H30	CDSeq2	AL445250.1	Vascular			FALSE	0	TRUE
C02_R04	N60_H30	CDSeq2	ALDH1A1	Vascular			FALSE	1.310634348185044	TRUE
C02_R04	N60_H30	CDSeq2	ALDH6A1	Vascular			FALSE	0	TRUE
C02_R04	N60_H30	CDSeq2	ANGPT2	Vascular			TRUE	18.606434831810439	FALSE
C02_R04	N60_H30	CDSeq2	ANO3	Vascular			FALSE	0	TRUE
C02_R04	N60_H30	CDSeq2	AP001628.1	Vascular			FALSE	1.4498026181123613	TRUE
C02_R04	N60_H30	CDSeq2	AP001993.1	Vascular			TRUE	2.4767904650785875	FALSE
C02_R04	N60_H30	CDSeq2	APBB1IP	Vascular			TRUE	5.2914384242867385	FALSE
C02_R04	N60_H30	CDSeq2	ARHGAP31	Vascular			TRUE	11.156222723024211	FALSE
C02_R04	N60_H30	CDSeq2	ARHGAP45	Vascular			TRUE	8.3359386644034803	TRUE
C02_R04	N60_H30	CDSeq2	ARHGDIG	Vascular			FALSE	1.1295174161220038	FALSE
C02_R04	N60_H30	CDSeq2	ATP11A	Vascular			TRUE	5.4826430416262673	TRUE
C02_R04	N60_H30	CDSeq2	BLNK	Vascular			TRUE	6.4404916353698081	FALSE
C02_R04	N60_H30	CDSeq2	BRIX1	Vascular			FALSE	0	TRUE
C02_R04	N60_H30	CDSeq2	C1QTNF4	Vascular			FALSE	1.1147927834232481	TRUE
C02_R04	N60_H30	CDSeq2	CA3	Vascular			FALSE	0.15499347289044721	TRUE
C02_R04	N60_H30	CDSeq2	CABP1	Vascular			FALSE	0	TRUE
C02_R04	N60_H30	CDSeq2	CASC2	Vascular			FALSE	0	TRUE
C02_R04	N60_H30	CDSeq2	CD14	Vascular			TRUE	4.8861385477761736	FALSE
C02_R04	N60_H30	CDSeq2	CDC73	Vascular			FALSE	1.2504753402297739	TRUE
C02_R04	N60_H30	CDSeq2	CDYL	Vascular			FALSE	0	TRUE
C02_R04	N60_H30	CDSeq2	CFLAR	Vascular			TRUE	9.4618760137044422	FALSE
C02_R04	N60_H30	CDSeq2	CIB1	Vascular			FALSE	0.44346472865780712	TRUE
C02_R04	N60_H30	CDSeq2	CITED4	Vascular			TRUE	3.2636309181347065	FALSE
C02_R04	N60_H30	CDSeq2	CLMN	Vascular			TRUE	2.3964146609701502	TRUE
C02_R04	N60_H30	CDSeq2	CREBZF	Vascular			FALSE	0	TRUE
C02_R04	N60_H30	CDSeq2	CUL4A	Vascular			FALSE	0	TRUE
C02_R04	N60_H30	CDSeq2	DGKQ	Vascular			FALSE	0.76491316460785974	TRUE
C02_R04	N60_H30	CDSeq2	DIAPH3	Vascular			FALSE	0.9167344511033938	TRUE
C02_R04	N60_H30	CDSeq2	DLL3	Vascular			TRUE	4.8178189197976895	FALSE
C02_R04	N60_H30	CDSeq2	DNAJC7	Vascular			FALSE	0	TRUE
C02_R04	N60_H30	CDSeq2	DNAJC8	Vascular			FALSE	0	TRUE
C02_R04	N60_H30	CDSeq2	DOCK2	Vascular			TRUE	3.1105702953253909	TRUE
C02_R04	N60_H30	CDSeq2	DOT1L	Vascular			FALSE	0.6398712304264067	TRUE
C02_R04	N60_H30	CDSeq2	EFHD1	Vascular			TRUE	3.0398313029754416	TRUE
C02_R04	N60_H30	CDSeq2	EMILIN3	Vascular			FALSE	1.9390545515546351	FALSE
C02_R04	N60_H30	CDSeq2	EMX2OS	Vascular			TRUE	2.5661922355980118	FALSE
C02_R04	N60_H30	CDSeq2	EPB41L1	Vascular			FALSE	0	TRUE
C02_R04	N60_H30	CDSeq2	EPSTI1	Vascular			TRUE	18.297132666577625	FALSE
C02_R04	N60_H30	CDSeq2	F11-AS1	Vascular			FALSE	1.7529233302499576	FALSE
C02_R04	N60_H30	CDSeq2	FAAP100	Vascular			FALSE	0.72101235624835247	TRUE
C02_R04	N60_H30	CDSeq2	FAM163A	Vascular			TRUE	2.9078001833909091	FALSE
C02_R04	N60_H30	CDSeq2	FBXO4	Vascular			FALSE	0.24401790553057406	TRUE
C02_R04	N60_H30	CDSeq2	FCGR2A	Vascular			TRUE	6.7941267911423724	TRUE
C02_R04	N60_H30	CDSeq2	FECH	Vascular			FALSE	0.29460015741944273	TRUE
C02_R04	N60_H30	CDSeq2	FOSB	Vascular			TRUE	4.4321499260575354	FALSE
C02_R04	N60_H30	CDSeq2	FYB1	Vascular			TRUE	11.730686968491661	FALSE
C02_R04	N60_H30	CDSeq2	GAD2	Vascular			TRUE	2.4234529363327759	FALSE
C02_R04	N60_H30	CDSeq2	GALNS	Vascular			FALSE	0	TRUE
C02_R04	N60_H30	CDSeq2	GAS2	Vascular			FALSE	0	TRUE
C02_R04	N60_H30	CDSeq2	GHDC	Vascular			FALSE	0.46446467614134856	TRUE
C02_R04	N60_H30	CDSeq2	GJB6	Vascular			TRUE	4.6127453542128372	FALSE
C02_R04	N60_H30	CDSeq2	GLO1	Vascular			FALSE	0	TRUE
C02_R04	N60_H30	CDSeq2	GNPDA1	Vascular			FALSE	0	TRUE
C02_R04	N60_H30	CDSeq2	GOLIM4	Vascular			FALSE	0	TRUE
C02_R04	N60_H30	CDSeq2	GPR149	Vascular			TRUE	4.6009767837562938	FALSE
C02_R04	N60_H30	CDSeq2	GPR153	Vascular			FALSE	1.3163432481033328	TRUE
C02_R04	N60_H30	CDSeq2	HAUS5	Vascular			FALSE	0.13424699587709032	TRUE
C02_R04	N60_H30	CDSeq2	HDAC2	Vascular			FALSE	0	TRUE
C02_R04	N60_H30	CDSeq2	HLA-DMB	Vascular			TRUE	9.1328520786311493	TRUE
C02_R04	N60_H30	CDSeq2	HRASLS	Vascular			FALSE	0	TRUE
C02_R04	N60_H30	CDSeq2	IFIT2	Vascular			FALSE	1.7303167541818205	TRUE
C02_R04	N60_H30	CDSeq2	IFIT5	Vascular			TRUE	4.364351361939776	FALSE
C02_R04	N60_H30	CDSeq2	INHBA	Vascular			TRUE	2.4207439327301179	TRUE
C02_R04	N60_H30	CDSeq2	IRS1	Vascular			FALSE	0	TRUE
C02_R04	N60_H30	CDSeq2	ISY1-RAB43	Vascular			TRUE	2.3367152922335546	TRUE
C02_R04	N60_H30	CDSeq2	KANK4	Vascular			TRUE	3.3204489062991662	FALSE
C02_R04	N60_H30	CDSeq2	KANSL3	Vascular			FALSE	0	TRUE
C02_R04	N60_H30	CDSeq2	KIAA1147	Vascular			FALSE	0	TRUE
C02_R04	N60_H30	CDSeq2	LAMTOR3	Vascular			FALSE	0	TRUE
C02_R04	N60_H30	CDSeq2	LDLR	Vascular			TRUE	5.0182274701681324	TRUE
C02_R04	N60_H30	CDSeq2	LINC00299	Vascular			FALSE	1.6567054974581898	TRUE
C02_R04	N60_H30	CDSeq2	LINC00463	Vascular			TRUE	3.6212585389537999	FALSE
C02_R04	N60_H30	CDSeq2	LINC00507	Vascular			FALSE	0.77171334312093132	TRUE
C02_R04	N60_H30	CDSeq2	LINC01608	Vascular			TRUE	2.603845175816808	TRUE
C02_R04	N60_H30	CDSeq2	LINC02147	Vascular			TRUE	23.239305307835821	FALSE
C02_R04	N60_H30	CDSeq2	LINC02254	Vascular			FALSE	1.5049787920046303	TRUE
C02_R04	N60_H30	CDSeq2	LPAR5	Vascular			TRUE	6.7190822167952096	TRUE
C02_R04	N60_H30	CDSeq2	LPP	Vascular			FALSE	1.7956588064893024	TRUE
C02_R04	N60_H30	CDSeq2	LSMEM1	Vascular			FALSE	1.9458320040735764	TRUE
C02_R04	N60_H30	CDSeq2	LY86-AS1	Vascular			FALSE	1.429460050750178	TRUE
C02_R04	N60_H30	CDSeq2	MALINC1	Vascular			TRUE	3.3206443237575338	TRUE
C02_R04	N60_H30	CDSeq2	MAP3K7	Vascular			FALSE	0	TRUE
C02_R04	N60_H30	CDSeq2	MARCH5	Vascular			FALSE	0	TRUE
C02_R04	N60_H30	CDSeq2	MCRIP2	Vascular			FALSE	1.6392677324427845	TRUE
C02_R04	N60_H30	CDSeq2	MED19	Vascular			FALSE	0	TRUE
C02_R04	N60_H30	CDSeq2	MEPE	Vascular			TRUE	5.2715683537004665	FALSE
C02_R04	N60_H30	CDSeq2	MPND	Vascular			FALSE	1.1776753485205627	TRUE
C02_R04	N60_H30	CDSeq2	MRPL4	Vascular			FALSE	0	TRUE
C02_R04	N60_H30	CDSeq2	MS4A6A	Vascular			TRUE	6.7667068681570495	TRUE
C02_R04	N60_H30	CDSeq2	MSANTD3	Vascular			FALSE	0.38927382084973183	TRUE
C02_R04	N60_H30	CDSeq2	MYL6B	Vascular			FALSE	0	TRUE
C02_R04	N60_H30	CDSeq2	MYRF	Vascular			TRUE	3.4977282487714785	TRUE
C02_R04	N60_H30	CDSeq2	N4BP2	Vascular			FALSE	0	TRUE
C02_R04	N60_H30	CDSeq2	N4BP2L1	Vascular			FALSE	0	TRUE
C02_R04	N60_H30	CDSeq2	NBPF9	Vascular			FALSE	0	TRUE
C02_R04	N60_H30	CDSeq2	NCLN	Vascular			FALSE	0	TRUE
C02_R04	N60_H30	CDSeq2	NCR3LG1	Vascular			FALSE	0	TRUE
C02_R04	N60_H30	CDSeq2	NDP	Vascular			FALSE	2.0175369014552738	FALSE
C02_R04	N60_H30	CDSeq2	NELL2	Vascular			FALSE	0	TRUE
C02_R04	N60_H30	CDSeq2	NPFFR1	Vascular			TRUE	5.7149743285017429	TRUE
C02_R04	N60_H30	CDSeq2	NPHP3-ACAD11	Vascular			TRUE	4.1539526057857534	TRUE
C02_R04	N60_H30	CDSeq2	NRDE2	Vascular			FALSE	0	TRUE
C02_R04	N60_H30	CDSeq2	NUDT4	Vascular			FALSE	0	TRUE
C02_R04	N60_H30	CDSeq2	ONECUT2	Vascular			FALSE	1.4373983109136264	TRUE
C02_R04	N60_H30	CDSeq2	OR2L3	Vascular			FALSE	1.4937544924157971	FALSE
C02_R04	N60_H30	CDSeq2	PABPC1L2B	Vascular			TRUE	2.8004415636323263	TRUE
C02_R04	N60_H30	CDSeq2	PAK1IP1	Vascular			FALSE	0	TRUE
C02_R04	N60_H30	CDSeq2	PDGFD	Vascular			FALSE	1.3529097392133789	TRUE
C02_R04	N60_H30	CDSeq2	PDGFRA	Vascular			TRUE	4.1182065465408133	FALSE
C02_R04	N60_H30	CDSeq2	PDZRN4	Vascular			FALSE	0.90656455127826818	TRUE
C02_R04	N60_H30	CDSeq2	PGBD2	Vascular			TRUE	3.6351862998252105	TRUE
C02_R04	N60_H30	CDSeq2	PHC2	Vascular			FALSE	0	TRUE
C02_R04	N60_H30	CDSeq2	PHKG2	Vascular			FALSE	0	TRUE
C02_R04	N60_H30	CDSeq2	PIK3R5	Vascular			TRUE	6.8131790565487478	TRUE
C02_R04	N60_H30	CDSeq2	PLEKHA6	Vascular			FALSE	0	TRUE
C02_R04	N60_H30	CDSeq2	PLPP4	Vascular			FALSE	1.9664173545605703	TRUE
C02_R04	N60_H30	CDSeq2	PLS3	Vascular			FALSE	1.896807706136056	TRUE
C02_R04	N60_H30	CDSeq2	PMP22	Vascular			FALSE	1.2415619933903177	TRUE
C02_R04	N60_H30	CDSeq2	PNKP	Vascular			FALSE	2.153721293362433	FALSE
C02_R04	N60_H30	CDSeq2	POC5	Vascular			FALSE	0	TRUE
C02_R04	N60_H30	CDSeq2	POMP	Vascular			TRUE	2.7008347162438535	TRUE
C02_R04	N60_H30	CDSeq2	POSTN	Vascular			TRUE	5.3120565092128649	FALSE
C02_R04	N60_H30	CDSeq2	PPIL1	Vascular			FALSE	0	TRUE
C02_R04	N60_H30	CDSeq2	PPP1R1A	Vascular			TRUE	2.5767058939599994	FALSE
C02_R04	N60_H30	CDSeq2	PPTC7	Vascular			FALSE	0.26165401890326573	TRUE
C02_R04	N60_H30	CDSeq2	PRCC	Vascular			FALSE	0	TRUE
C02_R04	N60_H30	CDSeq2	PRNP	Vascular			FALSE	0.61924530272832323	TRUE
C02_R04	N60_H30	CDSeq2	PSMD6	Vascular			FALSE	0	TRUE
C02_R04	N60_H30	CDSeq2	PTPN4	Vascular			FALSE	0	TRUE
C02_R04	N60_H30	CDSeq2	PWRN3	Vascular			TRUE	6.2516834263595333	TRUE
C02_R04	N60_H30	CDSeq2	QPCT	Vascular			FALSE	1.4216394019504335	TRUE
C02_R04	N60_H30	CDSeq2	R3HDM2	Vascular			FALSE	0	TRUE
C02_R04	N60_H30	CDSeq2	RAB26	Vascular			FALSE	0	TRUE
C02_R04	N60_H30	CDSeq2	RAB6A	Vascular			FALSE	0	TRUE
C02_R04	N60_H30	CDSeq2	RNF43	Vascular			TRUE	2.3227575828839382	FALSE
C02_R04	N60_H30	CDSeq2	RPL36AL	Vascular			FALSE	2.002857287307056	TRUE
C02_R04	N60_H30	CDSeq2	RPRD1A	Vascular			FALSE	0	TRUE
C02_R04	N60_H30	CDSeq2	SCARA5	Vascular			TRUE	4.9551956469794387	FALSE
C02_R04	N60_H30	CDSeq2	SCN9A	Vascular			FALSE	0	TRUE
C02_R04	N60_H30	CDSeq2	SDF2L1	Vascular			TRUE	5.4495122009365691	TRUE
C02_R04	N60_H30	CDSeq2	SDS	Vascular			TRUE	4.5885532797539197	FALSE
C02_R04	N60_H30	CDSeq2	SFR1	Vascular			FALSE	2.0755482651074137	TRUE
C02_R04	N60_H30	CDSeq2	SKIV2L	Vascular			FALSE	0.56903513345316703	TRUE
C02_R04	N60_H30	CDSeq2	SLC16A1-AS1	Vascular			FALSE	0	TRUE
C02_R04	N60_H30	CDSeq2	SLC17A8	Vascular			TRUE	4.551276716148581	FALSE
C02_R04	N60_H30	CDSeq2	SLC22A18	Vascular			TRUE	5.1382152330729287	FALSE
C02_R04	N60_H30	CDSeq2	SLC25A26	Vascular			FALSE	0	TRUE
C02_R04	N60_H30	CDSeq2	SLC32A1	Vascular			TRUE	5.0271636809585321	FALSE
C02_R04	N60_H30	CDSeq2	SNCAIP	Vascular			FALSE	1.809856944435368	TRUE
C02_R04	N60_H30	CDSeq2	SPRY4	Vascular			TRUE	3.1727445301904105	FALSE
C02_R04	N60_H30	CDSeq2	SRP9	Vascular			FALSE	0	TRUE
C02_R04	N60_H30	CDSeq2	TANK	Vascular			FALSE	0	TRUE
C02_R04	N60_H30	CDSeq2	TM2D2	Vascular			FALSE	0.26664675666562221	TRUE
C02_R04	N60_H30	CDSeq2	TMC6	Vascular			TRUE	2.3457609618673114	TRUE
C02_R04	N60_H30	CDSeq2	TMEM14A	Vascular			FALSE	0	TRUE
C02_R04	N60_H30	CDSeq2	TMEM240	Vascular			TRUE	3.1563985188079084	TRUE
C02_R04	N60_H30	CDSeq2	TOP2B	Vascular			FALSE	0	TRUE
C02_R04	N60_H30	CDSeq2	TPR	Vascular			FALSE	0	TRUE
C02_R04	N60_H30	CDSeq2	TRIP4	Vascular			FALSE	0	TRUE
C02_R04	N60_H30	CDSeq2	TRMT9B	Vascular			FALSE	0	TRUE
C02_R04	N60_H30	CDSeq2	UBAP2L	Vascular			FALSE	0	TRUE
C02_R04	N60_H30	CDSeq2	UBXN1	Vascular			FALSE	2.2536642267445792	TRUE
C02_R04	N60_H30	CDSeq2	UCK1	Vascular			FALSE	0	TRUE
C02_R04	N60_H30	CDSeq2	VSIG4	Vascular			TRUE	7.8972881221945439	TRUE
C02_R04	N60_H30	CDSeq2	WASHC2C	Vascular			FALSE	0	TRUE
C02_R04	N60_H30	CDSeq2	WASHC3	Vascular			FALSE	0	TRUE
C02_R04	N60_H30	CDSeq2	WDFY4	Vascular			TRUE	7.4093295562248347	FALSE
C02_R04	N60_H30	CDSeq2	ZFP69B	Vascular			FALSE	0.039091241687545117	TRUE
C02_R04	N60_H30	CDSeq2	ZFYVE21	Vascular			FALSE	2.0104574217604232	TRUE
C02_R04	N60_H30	CDSeq2	ZNF383	Vascular			FALSE	0	TRUE
C02_R04	N60_H30	CDSeq2	ZNF804A	Vascular			FALSE	0.17277364349031113	TRUE
C02_R05	N60_H30	BayesPrism	ABCB1	Astro	0.13433461608481215	0.011594097840625418
C02_R05	N60_H30	BayesPrism	ABCD3	Astro	-0.21237379777518645	0.015118361942309512
C02_R05	N60_H30	BayesPrism	ABCG2	Astro	0.28434014523273599	0.32542435676975279
C02_R05	N60_H30	BayesPrism	AC005186.1	Astro	-0.10896174362916994	-0.1567534096706345
C02_R05	N60_H30	BayesPrism	AC008892.1	Astro	0.26696583960708697	0.41380162955476368
C02_R05	N60_H30	BayesPrism	AC018647.1	Astro	0.095624167811010574	-0.00025751065379955754
C02_R05	N60_H30	BayesPrism	AC019257.8	Astro	0.25175994873181201	0.31593830050398358
C02_R05	N60_H30	BayesPrism	AC027288.3	Astro	0.088239560473592618	0.12825083109539889
C02_R05	N60_H30	BayesPrism	AC036108.3	Astro	0.034715814538873624	0.052899612875756966
C02_R05	N60_H30	BayesPrism	AC062017.1	Astro	0.30022508926166641	0.2827456488116738
C02_R05	N60_H30	BayesPrism	AC067956.1	Astro	-0.05827387443837561	-0.047243284748457862
C02_R05	N60_H30	BayesPrism	AC069272.1	Astro	0.093695536324825537	-0.0070739266367411445
C02_R05	N60_H30	BayesPrism	AC069544.1	Astro	0.10798646459701307	0.066237716839710539
C02_R05	N60_H30	BayesPrism	AC079089.1	Astro	0.057261244390365021	-0.023537396469734857
C02_R05	N60_H30	BayesPrism	AC079226.2	Astro	0.22941962431761179	0.28399718508388028
C02_R05	N60_H30	BayesPrism	AC090403.1	Astro	0.30107982849009324	0.32471489466449932
C02_R05	N60_H30	BayesPrism	AC090531.1	Astro	0.17846967640016129	0.17261483494196292
C02_R05	N60_H30	BayesPrism	AC091153.2	Astro	0.16435832945265261	0.12955720297112108
C02_R05	N60_H30	BayesPrism	AC093227.2	Astro	0.35852191580211584	0.44209481696668179
C02_R05	N60_H30	BayesPrism	AC098864.1	Astro	-0.14544785190580883	-0.12256770851208967
C02_R05	N60_H30	BayesPrism	AC124254.1	Astro	-0.13585673738001694	-0.1232285852821509
C02_R05	N60_H30	BayesPrism	AC131934.1	Astro	0.29270022809674784	0.27909205254137859
C02_R05	N60_H30	BayesPrism	AC139795.2	Astro	0.207538183445277	0.35920542654830279
C02_R05	N60_H30	BayesPrism	AC234582.1	Astro	0.40091948871009764	0.80298169997888691
C02_R05	N60_H30	BayesPrism	AL022068.1	Astro	0.59663732923551938	0.69011844470436934
C02_R05	N60_H30	BayesPrism	AL078459.1	Astro	0.12048436463508834	0.11442255750251448
C02_R05	N60_H30	BayesPrism	AL157392.2	Astro	0.35504341192969968	0.79001727547496869
C02_R05	N60_H30	BayesPrism	AL158055.1	Astro	0.21204052372034771	0.22280328132976579
C02_R05	N60_H30	BayesPrism	AL445250.1	Astro	-0.2283128709900212	-0.096395249466591615
C02_R05	N60_H30	BayesPrism	ALDH1A1	Astro	0.63318447221312546	0.72059477320471055
C02_R05	N60_H30	BayesPrism	ALDH6A1	Astro	0.2048246983082147	0.29084143613374708
C02_R05	N60_H30	BayesPrism	ANGPT2	Astro	0.1731785466568132	0.13894129353731122
C02_R05	N60_H30	BayesPrism	ANO3	Astro	0.14874003019401216	0.067910066189323243
C02_R05	N60_H30	BayesPrism	AP001628.1	Astro	0.12329653988765578	0.52442154266745844
C02_R05	N60_H30	BayesPrism	AP001993.1	Astro	0.10369365491648672	0.033038199389885226
C02_R05	N60_H30	BayesPrism	APBB1IP	Astro	0.21155090242438246	0.14332018383112552
C02_R05	N60_H30	BayesPrism	ARHGAP31	Astro	0.08260215266937744	0.051568966301730794
C02_R05	N60_H30	BayesPrism	ARHGAP45	Astro
C02_R05	N60_H30	BayesPrism	ARHGDIG	Astro	-0.10215635017811997	0.0087342963692351536
C02_R05	N60_H30	BayesPrism	ATP11A	Astro	0.05491964978104262	0.049787527009548062
C02_R05	N60_H30	BayesPrism	BLNK	Astro	0.24617944495498381	0.30004502305646436
C02_R05	N60_H30	BayesPrism	BRIX1	Astro	-0.25414241072057414	-0.16639107650017804
C02_R05	N60_H30	BayesPrism	C1QTNF4	Astro	-0.1229766184723627	0.06401920223280734
C02_R05	N60_H30	BayesPrism	CA3	Astro	0.062129572174578797	0.1350021926592759
C02_R05	N60_H30	BayesPrism	CABP1	Astro	0.033602804085924538	-0.0357449805535731
C02_R05	N60_H30	BayesPrism	CASC2	Astro	0.13811214946677308	0.37704164235909882
C02_R05	N60_H30	BayesPrism	CD14	Astro	0.23280230383089673	0.063509552395560762
C02_R05	N60_H30	BayesPrism	CDC73	Astro	-0.10220047524103139	0.090124430951510293
C02_R05	N60_H30	BayesPrism	CDYL	Astro	0.317327808900773	0.26025546669473548
C02_R05	N60_H30	BayesPrism	CFLAR	Astro	-0.12260248784544446	0.076672739568739504
C02_R05	N60_H30	BayesPrism	CIB1	Astro	0.18677353735383323	0.09252812918182475
C02_R05	N60_H30	BayesPrism	CITED4	Astro	0.17999163380045768	0.05790969096024156
C02_R05	N60_H30	BayesPrism	CLMN	Astro	-0.27775138180514325	-0.094833749893816932
C02_R05	N60_H30	BayesPrism	CREBZF	Astro	0.08003826761442448	0.15970718735213479
C02_R05	N60_H30	BayesPrism	CUL4A	Astro	0.37723080087604227	0.40270823048629617
C02_R05	N60_H30	BayesPrism	DGKQ	Astro	0.39558604576499445	0.351085981329541
C02_R05	N60_H30	BayesPrism	DIAPH3	Astro	0.55337373085878239	0.86241400895473597
C02_R05	N60_H30	BayesPrism	DLL3	Astro	0.12451259139750349	0.094025010573878534
C02_R05	N60_H30	BayesPrism	DNAJC7	Astro	-0.059605399472146721	-0.12995457046940651
C02_R05	N60_H30	BayesPrism	DNAJC8	Astro	0.20719280264006557	0.27837974553319789
C02_R05	N60_H30	BayesPrism	DOCK2	Astro	0.16066400005930867	0.1553298330030051
C02_R05	N60_H30	BayesPrism	DOT1L	Astro	-0.080354102286793475	0.12603701398830802
C02_R05	N60_H30	BayesPrism	EFHD1	Astro	-0.11876432168434539	0.031444673222155987
C02_R05	N60_H30	BayesPrism	EMILIN3	Astro	0.041111137728499926	0.23505655264206116
C02_R05	N60_H30	BayesPrism	EMX2OS	Astro	0.89880647039951866	0.88500128861068761
C02_R05	N60_H30	BayesPrism	EPB41L1	Astro	0.10242302323354359	0.203074849371435
C02_R05	N60_H30	BayesPrism	EPSTI1	Astro	0.26529304235701884	0.39805918455491218
C02_R05	N60_H30	BayesPrism	F11-AS1	Astro	0.62488943302007771	0.66551460371161264
C02_R05	N60_H30	BayesPrism	FAAP100	Astro	0.23313513248514692	0.23703004754439011
C02_R05	N60_H30	BayesPrism	FAM163A	Astro	-0.082759975158291865	-0.12914182992608353
C02_R05	N60_H30	BayesPrism	FBXO4	Astro	0.077064932373620471	0.12253282952034766
C02_R05	N60_H30	BayesPrism	FCGR2A	Astro	0.1392052268136702	0.055528259460912582
C02_R05	N60_H30	BayesPrism	FECH	Astro	0.21959253164480513	0.56168272102928019
C02_R05	N60_H30	BayesPrism	FOSB	Astro	0.015971541645981583	-0.035134855352070712
C02_R05	N60_H30	BayesPrism	FYB1	Astro	0.12019262714721124	0.26306622954815101
C02_R05	N60_H30	BayesPrism	GAD2	Astro	0.027202913478350309	0.050030395333693418
C02_R05	N60_H30	BayesPrism	GALNS	Astro	0.19384335795017849	0.17507599073744934
C02_R05	N60_H30	BayesPrism	GAS2	Astro	0.041720222392433108	0.14243409449249303
C02_R05	N60_H30	BayesPrism	GHDC	Astro	0.17448279673550751	0.32529384006462347
C02_R05	N60_H30	BayesPrism	GJB6	Astro	0.54066158285731269	0.9678963020588599
C02_R05	N60_H30	BayesPrism	GLO1	Astro	0.050513735524902834	0.17711951980047455
C02_R05	N60_H30	BayesPrism	GNPDA1	Astro	0.13414051510257477	0.17731014707921811
C02_R05	N60_H30	BayesPrism	GOLIM4	Astro	0.11048583536158192	0.059933790955895232
C02_R05	N60_H30	BayesPrism	GPR149	Astro	0.16460718078519673	0.095389568560664287
C02_R05	N60_H30	BayesPrism	GPR153	Astro	0.18991724240274693	0.32289367839167094
C02_R05	N60_H30	BayesPrism	HAUS5	Astro	0.067197022923621744	0.34260008157370431
C02_R05	N60_H30	BayesPrism	HDAC2	Astro	0.055221202228481148	0.11414891958787506
C02_R05	N60_H30	BayesPrism	HLA-DMB	Astro	0.22003376582572554	0.28318680341749752
C02_R05	N60_H30	BayesPrism	HRASLS	Astro	0.22392763403346649	0.21495432847266921
C02_R05	N60_H30	BayesPrism	IFIT2	Astro	0.092472556004673245	-0.0027231462045683107
C02_R05	N60_H30	BayesPrism	IFIT5	Astro	0.22465608838773124	0.3257787288816299
C02_R05	N60_H30	BayesPrism	INHBA	Astro	0.16230411753047153	0.13419339786283491
C02_R05	N60_H30	BayesPrism	IRS1	Astro	0.15293817620891637	0.15408597319853976
C02_R05	N60_H30	BayesPrism	ISY1-RAB43	Astro	0.27946128235752149	0.23118808259481555
C02_R05	N60_H30	BayesPrism	KANK4	Astro	0.079007712630281959	0.016440313968784506
C02_R05	N60_H30	BayesPrism	KANSL3	Astro	0.045487648171851199	0.12002339919113131
C02_R05	N60_H30	BayesPrism	KIAA1147	Astro	0.19443257683938131	0.31554573543929387
C02_R05	N60_H30	BayesPrism	LAMTOR3	Astro	0.10263398312481582	0.13363927555539298
C02_R05	N60_H30	BayesPrism	LDLR	Astro	0.034604229232811819	0.061926355987551064
C02_R05	N60_H30	BayesPrism	LINC00299	Astro	0.65922594767129139	0.60109929019632846
C02_R05	N60_H30	BayesPrism	LINC00463	Astro	0.20921905588395015	0.10932129305141172
C02_R05	N60_H30	BayesPrism	LINC00507	Astro	0.047727775878409595	0.00451942825933444
C02_R05	N60_H30	BayesPrism	LINC01608	Astro	0.12277478015252062	0.29606797957690101
C02_R05	N60_H30	BayesPrism	LINC02147	Astro	0.096637133520813601	-0.01460737376067745
C02_R05	N60_H30	BayesPrism	LINC02254	Astro	0.011463067853295249	-0.047734543217040862
C02_R05	N60_H30	BayesPrism	LPAR5	Astro	0.23721652688046638	0.26759878388903591
C02_R05	N60_H30	BayesPrism	LPP	Astro	0.10784278998161566	0.041013395708717051
C02_R05	N60_H30	BayesPrism	LSMEM1	Astro	0.19151215859018672	0.29126649526139442
C02_R05	N60_H30	BayesPrism	LY86-AS1	Astro	0.063510095200774247	0.058789880596504786
C02_R05	N60_H30	BayesPrism	MALINC1	Astro	0.15827836237114326	0.092160565701538688
C02_R05	N60_H30	BayesPrism	MAP3K7	Astro	0.13853035298795946	0.18394018689998001
C02_R05	N60_H30	BayesPrism	MARCH5	Astro	0.25206574995693642	0.31808860021855312
C02_R05	N60_H30	BayesPrism	MCRIP2	Astro	0.38309531126506419	0.53129304434637259
C02_R05	N60_H30	BayesPrism	MED19	Astro	0.14890732788234851	0.063104347081602813
C02_R05	N60_H30	BayesPrism	MEPE	Astro	-0.011757799198511706	-0.063037177669393346
C02_R05	N60_H30	BayesPrism	MPND	Astro	0.014850407744946604	0.077009438664364688
C02_R05	N60_H30	BayesPrism	MRPL4	Astro
C02_R05	N60_H30	BayesPrism	MS4A6A	Astro
C02_R05	N60_H30	BayesPrism	MSANTD3	Astro	0.27322581035035653	0.20582160173798372
C02_R05	N60_H30	BayesPrism	MYL6B	Astro	-0.023956634116371434	0.22066989488954289
C02_R05	N60_H30	BayesPrism	MYRF	Astro	-0.10212675999952392	-0.13013001078413466
C02_R05	N60_H30	BayesPrism	N4BP2	Astro	0.13160162746420132	0.20046142999052904
C02_R05	N60_H30	BayesPrism	N4BP2L1	Astro	0.13682061926429001	0.36990741058332877
C02_R05	N60_H30	BayesPrism	NBPF9	Astro	0.072075963614597588	0.26857745724056759
C02_R05	N60_H30	BayesPrism	NCLN	Astro	0.095338519005474215	0.16375310370596033
C02_R05	N60_H30	BayesPrism	NCR3LG1	Astro	0.10427006105762532	0.038128971632992566
C02_R05	N60_H30	BayesPrism	NDP	Astro	0.34759459086043443	0.22063504017966223
C02_R05	N60_H30	BayesPrism	NELL2	Astro	0.27175435528372172	0.13929817517636511
C02_R05	N60_H30	BayesPrism	NPFFR1	Astro	0.43367489778471602	0.82054346476160966
C02_R05	N60_H30	BayesPrism	NPHP3-ACAD11	Astro	0.22393723905067586	0.2348611029187708
C02_R05	N60_H30	BayesPrism	NRDE2	Astro	0.22498385050294312	0.11184445716737298
C02_R05	N60_H30	BayesPrism	NUDT4	Astro	0.059458088532544515	0.19548351164699831
C02_R05	N60_H30	BayesPrism	ONECUT2	Astro	-0.084021535226850755	-0.13700506263089948
C02_R05	N60_H30	BayesPrism	OR2L3	Astro	0.037685960280527335	0.098068626996503774
C02_R05	N60_H30	BayesPrism	PABPC1L2B	Astro	-0.050434998969900086	-0.079443554107107128
C02_R05	N60_H30	BayesPrism	PAK1IP1	Astro	-0.026192504387660489	0.084412217000861323
C02_R05	N60_H30	BayesPrism	PDGFD	Astro	-0.071609727871656939	-0.044223961140448409
C02_R05	N60_H30	BayesPrism	PDGFRA	Astro	-0.0451331353432727	-0.12253071347203316
C02_R05	N60_H30	BayesPrism	PDZRN4	Astro	0.10429514233873069	0.15042632699581621
C02_R05	N60_H30	BayesPrism	PGBD2	Astro	0.042270036252059308	-0.0086191409815559294
C02_R05	N60_H30	BayesPrism	PHC2	Astro	-0.020641127958081526	0.16873190451353742
C02_R05	N60_H30	BayesPrism	PHKG2	Astro	0.051236728121061489	-0.011983064659455193
C02_R05	N60_H30	BayesPrism	PIK3R5	Astro	0.13202007929878498	0.136581005877245
C02_R05	N60_H30	BayesPrism	PLEKHA6	Astro	0.26102272193365494	0.23192104130374747
C02_R05	N60_H30	BayesPrism	PLPP4	Astro	0.22578064663809266	0.12101586856235609
C02_R05	N60_H30	BayesPrism	PLS3	Astro	-0.015455398732641228	0.040498116938807532
C02_R05	N60_H30	BayesPrism	PMP22	Astro	0.48281436206090711	0.36628408475564661
C02_R05	N60_H30	BayesPrism	PNKP	Astro	0.28636644601058275	0.30410653764934037
C02_R05	N60_H30	BayesPrism	POC5	Astro	0.13208616448092766	0.34201643837948065
C02_R05	N60_H30	BayesPrism	POMP	Astro	0.066636638872914183	0.012519290185739131
C02_R05	N60_H30	BayesPrism	POSTN	Astro	0.11143776222370091	0.14250125909253494
C02_R05	N60_H30	BayesPrism	PPIL1	Astro	0.02892080899043329	0.033944045614616294
C02_R05	N60_H30	BayesPrism	PPP1R1A	Astro	0.17759631564894673	0.04074132913571845
C02_R05	N60_H30	BayesPrism	PPTC7	Astro	0.20701721141596952	0.27683304255920771
C02_R05	N60_H30	BayesPrism	PRCC	Astro	0.26257235685553154	0.39547854452495618
C02_R05	N60_H30	BayesPrism	PRNP	Astro	-0.15568354652648156	-0.1479699864873828
C02_R05	N60_H30	BayesPrism	PSMD6	Astro	0.051502797878254673	0.19829179395850174
C02_R05	N60_H30	BayesPrism	PTPN4	Astro	-0.05146194484098409	0.24558763207987866
C02_R05	N60_H30	BayesPrism	PWRN3	Astro	0.051042213233938219	-0.0059435709891180336
C02_R05	N60_H30	BayesPrism	QPCT	Astro	0.13359823129473811	0.032819271836254139
C02_R05	N60_H30	BayesPrism	R3HDM2	Astro	0.058084789587826507	0.062381326498941014
C02_R05	N60_H30	BayesPrism	RAB26	Astro	0.21354128788530766	0.12942044324973295
C02_R05	N60_H30	BayesPrism	RAB6A	Astro	0.17455680758737219	0.19690295432276997
C02_R05	N60_H30	BayesPrism	RNF43	Astro	0.1955865003142922	0.78806033191686975
C02_R05	N60_H30	BayesPrism	RPL36AL	Astro
C02_R05	N60_H30	BayesPrism	RPRD1A	Astro	-0.024042448754029333	-0.030681600440202968
C02_R05	N60_H30	BayesPrism	SCARA5	Astro	0.17053044411367624	0.23072993684227441
C02_R05	N60_H30	BayesPrism	SCN9A	Astro	-0.014988372136121818	-0.040405287580353125
C02_R05	N60_H30	BayesPrism	SDF2L1	Astro	0.094884845376444676	-0.026574865245256242
C02_R05	N60_H30	BayesPrism	SDS	Astro	0.65914151354528894	0.96498379234358911
C02_R05	N60_H30	BayesPrism	SFR1	Astro	0.34309979864372447	0.33318400250803126
C02_R05	N60_H30	BayesPrism	SKIV2L	Astro	0.066900416515206784	0.062670432326982953
C02_R05	N60_H30	BayesPrism	SLC16A1-AS1	Astro	0.035812464721184878	0.111866979927342
C02_R05	N60_H30	BayesPrism	SLC17A8	Astro	0.049876840404964241	0.012809890318519503
C02_R05	N60_H30	BayesPrism	SLC22A18	Astro	0.096026921474373819	-0.013145888812417973
C02_R05	N60_H30	BayesPrism	SLC25A26	Astro	0.014491584916719846	0.25765516780932318
C02_R05	N60_H30	BayesPrism	SLC32A1	Astro	0.03574900340478946	-0.024390204965217373
C02_R05	N60_H30	BayesPrism	SNCAIP	Astro	0.094643859296417887	0.27198012071356231
C02_R05	N60_H30	BayesPrism	SPRY4	Astro	-0.084032879087810292	0.017745056545506652
C02_R05	N60_H30	BayesPrism	SRP9	Astro	0.176975502663273	0.091153280650558249
C02_R05	N60_H30	BayesPrism	TANK	Astro	-0.08032925993015412	-0.041437734132458749
C02_R05	N60_H30	BayesPrism	TM2D2	Astro	0.098908165579088242	0.084065098972300259
C02_R05	N60_H30	BayesPrism	TMC6	Astro	0.23659907137905506	0.18082300391578282
C02_R05	N60_H30	BayesPrism	TMEM14A	Astro	-0.05504878654855961	0.021196624326076077
C02_R05	N60_H30	BayesPrism	TMEM240	Astro	0.23748168316407145	0.27604499140525757
C02_R05	N60_H30	BayesPrism	TOP2B	Astro	0.022598327786465752	0.14617412685767267
C02_R05	N60_H30	BayesPrism	TPR	Astro	-0.05098093279189405	0.070657376676712083
C02_R05	N60_H30	BayesPrism	TRIP4	Astro	0.43986612045340578	0.2373192565964998
C02_R05	N60_H30	BayesPrism	TRMT9B	Astro	0.20147509821759188	0.29869136890899795
C02_R05	N60_H30	BayesPrism	UBAP2L	Astro	0.31899394734199288	0.45146132772392145
C02_R05	N60_H30	BayesPrism	UBXN1	Astro	0.060463465130341079	0.006838150207345039
C02_R05	N60_H30	BayesPrism	UCK1	Astro	0.097908829241817374	0.29799938756598748
C02_R05	N60_H30	BayesPrism	VSIG4	Astro	0.18676729749750492	0.24282514385143286
C02_R05	N60_H30	BayesPrism	WASHC2C	Astro	0.0033122300341680089	0.30281259624131546
C02_R05	N60_H30	BayesPrism	WASHC3	Astro	0.20565814009698366	0.50094953435999612
C02_R05	N60_H30	BayesPrism	WDFY4	Astro	0.14735984454124207	0.13924447943114532
C02_R05	N60_H30	BayesPrism	ZFP69B	Astro	0.17830788535038541	0.075912414162067413
C02_R05	N60_H30	BayesPrism	ZFYVE21	Astro	0.32833477539691808	0.7449204557179897
C02_R05	N60_H30	BayesPrism	ZNF383	Astro	0.28080221915484227	0.26134089432126989
C02_R05	N60_H30	BayesPrism	ZNF804A	Astro	-0.22169635098190671	-0.23322277105505204
C02_R05	N60_H30	BayesPrism	ABCB1	Excit	0.63567283577434086	0.70739345545714005
C02_R05	N60_H30	BayesPrism	ABCD3	Excit	0.64636980495246377	0.62032443719851715
C02_R05	N60_H30	BayesPrism	ABCG2	Excit	0.56385592472115564	0.45702059077760693
C02_R05	N60_H30	BayesPrism	AC005186.1	Excit	0.84348156040428446	0.9246913919261277
C02_R05	N60_H30	BayesPrism	AC008892.1	Excit	0.63571340572939794	0.60794614309052619
C02_R05	N60_H30	BayesPrism	AC018647.1	Excit	0.22193297345210922	0.049286689447415627
C02_R05	N60_H30	BayesPrism	AC019257.8	Excit	0.71186314827934449	0.7624225090704384
C02_R05	N60_H30	BayesPrism	AC027288.3	Excit	0.86018402688686468	0.94742862672199646
C02_R05	N60_H30	BayesPrism	AC036108.3	Excit	0.70867116064488966	0.70510744632088274
C02_R05	N60_H30	BayesPrism	AC062017.1	Excit	0.48057578835954451	0.37727815787650248
C02_R05	N60_H30	BayesPrism	AC067956.1	Excit	0.99202892274631205	0.9904931945583042
C02_R05	N60_H30	BayesPrism	AC069272.1	Excit	0.64316384115368552	0.80487535744829664
C02_R05	N60_H30	BayesPrism	AC069544.1	Excit	0.75525180054101848	0.95287867034789353
C02_R05	N60_H30	BayesPrism	AC079089.1	Excit	0.68677134906381987	0.78559002318249727
C02_R05	N60_H30	BayesPrism	AC079226.2	Excit	0.81095100348542082	0.93007794806891231
C02_R05	N60_H30	BayesPrism	AC090403.1	Excit	0.30052558081152075	0.20281959800206056
C02_R05	N60_H30	BayesPrism	AC090531.1	Excit	0.86220131079087103	0.87959901318528277
C02_R05	N60_H30	BayesPrism	AC091153.2	Excit	0.65233007781457319	0.65969309476142601
C02_R05	N60_H30	BayesPrism	AC093227.2	Excit	0.80154227438317993	0.77986068362739946
C02_R05	N60_H30	BayesPrism	AC098864.1	Excit	0.36683021942921301	0.21438511052931025
C02_R05	N60_H30	BayesPrism	AC124254.1	Excit	0.3120180090107556	0.39333151672277233
C02_R05	N60_H30	BayesPrism	AC131934.1	Excit	0.5982430081146427	0.6852406125083742
C02_R05	N60_H30	BayesPrism	AC139795.2	Excit	0.62074296851351929	0.79648746522259439
C02_R05	N60_H30	BayesPrism	AC234582.1	Excit	0.1919875543282899	0.2940228716542253
C02_R05	N60_H30	BayesPrism	AL022068.1	Excit	0.68441897482119363	0.63731943422220227
C02_R05	N60_H30	BayesPrism	AL078459.1	Excit	0.61554235471521646	0.57027152575158169
C02_R05	N60_H30	BayesPrism	AL157392.2	Excit	0.69573583716295473	0.60919788637219152
C02_R05	N60_H30	BayesPrism	AL158055.1	Excit	0.77933164577885694	0.70229208697343992
C02_R05	N60_H30	BayesPrism	AL445250.1	Excit	0.93361147014136359	0.92712877197957966
C02_R05	N60_H30	BayesPrism	ALDH1A1	Excit	0.79549793460821172	0.79275276669383754
C02_R05	N60_H30	BayesPrism	ALDH6A1	Excit	0.47780384983441848	0.46376440290556176
C02_R05	N60_H30	BayesPrism	ANGPT2	Excit	0.54147901786843056	0.26290265278773522
C02_R05	N60_H30	BayesPrism	ANO3	Excit	0.97833803944034536	0.97732002861550904
C02_R05	N60_H30	BayesPrism	AP001628.1	Excit	0.6256267373736677	0.63934344884620631
C02_R05	N60_H30	BayesPrism	AP001993.1	Excit	0.9834297275002376	0.9917572213252156
C02_R05	N60_H30	BayesPrism	APBB1IP	Excit	0.32320553878903224	0.077898253964713796
C02_R05	N60_H30	BayesPrism	ARHGAP31	Excit	0.1250304422218606	0.16560255430586612
C02_R05	N60_H30	BayesPrism	ARHGAP45	Excit	0.4693784796160631	0.36392700199177802
C02_R05	N60_H30	BayesPrism	ARHGDIG	Excit	0.95189037348779781	0.96825306769370112
C02_R05	N60_H30	BayesPrism	ATP11A	Excit	0.5894352672584422	0.6100775769374408
C02_R05	N60_H30	BayesPrism	BLNK	Excit	0.53616757031072781	0.53609832794389567
C02_R05	N60_H30	BayesPrism	BRIX1	Excit	0.76266649148222088	0.71096454003360565
C02_R05	N60_H30	BayesPrism	C1QTNF4	Excit	0.95126032015696971	0.97475263890845143
C02_R05	N60_H30	BayesPrism	CA3	Excit	0.85264585029491013	0.86041566002282688
C02_R05	N60_H30	BayesPrism	CABP1	Excit	0.98834416922451751	0.98879671722539164
C02_R05	N60_H30	BayesPrism	CASC2	Excit	0.79743162696083691	0.81089044888096196
C02_R05	N60_H30	BayesPrism	CD14	Excit	0.41174958588127542	0.63662614918310478
C02_R05	N60_H30	BayesPrism	CDC73	Excit	0.60845026893822485	0.5283840169707773
C02_R05	N60_H30	BayesPrism	CDYL	Excit	0.63740752138287327	0.66309882555570532
C02_R05	N60_H30	BayesPrism	CFLAR	Excit	0.26519949246761576	0.247645473194884
C02_R05	N60_H30	BayesPrism	CIB1	Excit	0.69563598073461863	0.03194568558861359
C02_R05	N60_H30	BayesPrism	CITED4	Excit	0.83044195557085632	0.73540003320020764
C02_R05	N60_H30	BayesPrism	CLMN	Excit	-0.12326873109762033	-0.13418675030957369
C02_R05	N60_H30	BayesPrism	CREBZF	Excit	0.73263356760569387	0.71277509572338837
C02_R05	N60_H30	BayesPrism	CUL4A	Excit	0.78884197478723417	0.78490828940588397
C02_R05	N60_H30	BayesPrism	DGKQ	Excit	0.8761110127752505	0.9141971253322968
C02_R05	N60_H30	BayesPrism	DIAPH3	Excit	0.37512825544431849	0.23679653232436917
C02_R05	N60_H30	BayesPrism	DLL3	Excit	0.64468333162626312	0.67916927280496109
C02_R05	N60_H30	BayesPrism	DNAJC7	Excit	0.816884463631803	0.82427149381188369
C02_R05	N60_H30	BayesPrism	DNAJC8	Excit	0.84191287649784963	0.86977842126990956
C02_R05	N60_H30	BayesPrism	DOCK2	Excit	0.30070885414448384	0.5378870538210444
C02_R05	N60_H30	BayesPrism	DOT1L	Excit	0.72203745078621806	0.6844103033695963
C02_R05	N60_H30	BayesPrism	EFHD1	Excit	0.09626484268179071	0.082174683856032646
C02_R05	N60_H30	BayesPrism	EMILIN3	Excit	0.83072831878314413	0.8340323119133608
C02_R05	N60_H30	BayesPrism	EMX2OS	Excit	0.26987638045063755	0.17499272437017105
C02_R05	N60_H30	BayesPrism	EPB41L1	Excit	0.86245310451971968	0.8751743071651098
C02_R05	N60_H30	BayesPrism	EPSTI1	Excit	0.38531506581911501	0.41392065763416802
C02_R05	N60_H30	BayesPrism	F11-AS1	Excit	0.61406778029679021	0.65113824747939841
C02_R05	N60_H30	BayesPrism	FAAP100	Excit	0.80800348469458005	0.77570053162701358
C02_R05	N60_H30	BayesPrism	FAM163A	Excit	0.98446454279055462	0.99239724573650656
C02_R05	N60_H30	BayesPrism	FBXO4	Excit	0.75386308022781567	0.69847015211641783
C02_R05	N60_H30	BayesPrism	FCGR2A	Excit	0.51351505826571087	0.57655879828268985
C02_R05	N60_H30	BayesPrism	FECH	Excit	0.63971332149207827	0.58883891117554144
C02_R05	N60_H30	BayesPrism	FOSB	Excit	0.93408060839290963	0.95401167745735171
C02_R05	N60_H30	BayesPrism	FYB1	Excit	0.36853152082349544	0.27304667602701982
C02_R05	N60_H30	BayesPrism	GAD2	Excit	0.26947410794409765	0.36695381071997502
C02_R05	N60_H30	BayesPrism	GALNS	Excit	0.57450372112556702	0.66363363412233667
C02_R05	N60_H30	BayesPrism	GAS2	Excit	0.912167139675785	0.91219477553131834
C02_R05	N60_H30	BayesPrism	GHDC	Excit	0.7857621418990185	0.85276333766230172
C02_R05	N60_H30	BayesPrism	GJB6	Excit	0.15532605499362928	0.10715777459243025
C02_R05	N60_H30	BayesPrism	GLO1	Excit	0.67536729486823355	0.61152855933049766
C02_R05	N60_H30	BayesPrism	GNPDA1	Excit	0.7757912200531476	0.81855164258517421
C02_R05	N60_H30	BayesPrism	GOLIM4	Excit	0.54485845313087333	0.48249797808236355
C02_R05	N60_H30	BayesPrism	GPR149	Excit	0.36139002590486535	0.38606335342452508
C02_R05	N60_H30	BayesPrism	GPR153	Excit	0.90415422079699881	0.94691713916041576
C02_R05	N60_H30	BayesPrism	HAUS5	Excit	0.60107628021219572	0.52709050641957222
C02_R05	N60_H30	BayesPrism	HDAC2	Excit	0.8201192042719111	0.78854362075982942
C02_R05	N60_H30	BayesPrism	HLA-DMB	Excit	0.57145936052562529	0.72167584791078265
C02_R05	N60_H30	BayesPrism	HRASLS	Excit	0.67959177569957441	0.61598901734706735
C02_R05	N60_H30	BayesPrism	IFIT2	Excit	0.42226480678890305	0.53339648497151126
C02_R05	N60_H30	BayesPrism	IFIT5	Excit	0.65226204372646901	0.76930869746389008
C02_R05	N60_H30	BayesPrism	INHBA	Excit	0.73961076464708475	0.73812246960682715
C02_R05	N60_H30	BayesPrism	IRS1	Excit	0.92520441793918817	0.93578420763563996
C02_R05	N60_H30	BayesPrism	ISY1-RAB43	Excit	0.75781613554260319	0.74014564858640153
C02_R05	N60_H30	BayesPrism	KANK4	Excit	0.19316205530345953	0.16982780687373009
C02_R05	N60_H30	BayesPrism	KANSL3	Excit	0.78220759794250749	0.74882711334365448
C02_R05	N60_H30	BayesPrism	KIAA1147	Excit	0.74093610262844378	0.74254624629169719
C02_R05	N60_H30	BayesPrism	LAMTOR3	Excit	0.84934847207330144	0.87532743145327208
C02_R05	N60_H30	BayesPrism	LDLR	Excit	0.67246695383683319	0.7607692285965747
C02_R05	N60_H30	BayesPrism	LINC00299	Excit	0.75397131793627958	0.76051119045579718
C02_R05	N60_H30	BayesPrism	LINC00463	Excit	0.10267452738152701	0.18598866338037959
C02_R05	N60_H30	BayesPrism	LINC00507	Excit	0.99422994999928616	0.99540930297917762
C02_R05	N60_H30	BayesPrism	LINC01608	Excit	-0.17669939637526444	-0.095786068583649284
C02_R05	N60_H30	BayesPrism	LINC02147	Excit	0.5399488662835441	-0.053554848813599142
C02_R05	N60_H30	BayesPrism	LINC02254	Excit	0.98687566636574198	0.99004251735357196
C02_R05	N60_H30	BayesPrism	LPAR5	Excit	0.65425511646931167	0.69150700111114494
C02_R05	N60_H30	BayesPrism	LPP	Excit	0.42737072634220447	0.26192324698596636
C02_R05	N60_H30	BayesPrism	LSMEM1	Excit	0.73122700616414493	0.72668310772103117
C02_R05	N60_H30	BayesPrism	LY86-AS1	Excit	0.99595406116173291	0.99544649903370452
C02_R05	N60_H30	BayesPrism	MALINC1	Excit	0.72830286231931063	0.79530015792178466
C02_R05	N60_H30	BayesPrism	MAP3K7	Excit	0.84158011050168002	0.85134511733405693
C02_R05	N60_H30	BayesPrism	MARCH5	Excit	0.64136654545610661	0.57860522591522923
C02_R05	N60_H30	BayesPrism	MCRIP2	Excit	0.76178289034342528	0.7538806401157041
C02_R05	N60_H30	BayesPrism	MED19	Excit	0.83733060122363301	0.84122270571585156
C02_R05	N60_H30	BayesPrism	MEPE	Excit	0.077019905768160701	-0.056678524732020799
C02_R05	N60_H30	BayesPrism	MPND	Excit	0.83863555165620063	0.89626333346431297
C02_R05	N60_H30	BayesPrism	MRPL4	Excit
C02_R05	N60_H30	BayesPrism	MS4A6A	Excit	0.58185320569614396	0.6553704927882551
C02_R05	N60_H30	BayesPrism	MSANTD3	Excit	0.69424881085658208	0.75544002224264284
C02_R05	N60_H30	BayesPrism	MYL6B	Excit	0.84814696175297211	0.87540560195960548
C02_R05	N60_H30	BayesPrism	MYRF	Excit	0.035027496763407343	0.036249718996514066
C02_R05	N60_H30	BayesPrism	N4BP2	Excit	0.75775305035108886	0.77717824454369389
C02_R05	N60_H30	BayesPrism	N4BP2L1	Excit	0.87222067801293246	0.84053730393579196
C02_R05	N60_H30	BayesPrism	NBPF9	Excit	0.83374934004367907	0.85353524119052793
C02_R05	N60_H30	BayesPrism	NCLN	Excit	0.76296644333043273	0.75098012392089297
C02_R05	N60_H30	BayesPrism	NCR3LG1	Excit	0.93164054434619903	0.95116010025345921
C02_R05	N60_H30	BayesPrism	NDP	Excit	-0.095735262227914592	-0.028970819066067573
C02_R05	N60_H30	BayesPrism	NELL2	Excit	0.9811661666201249	0.98324782093163166
C02_R05	N60_H30	BayesPrism	NPFFR1	Excit	0.3528744329093837	0.32927463674686896
C02_R05	N60_H30	BayesPrism	NPHP3-ACAD11	Excit	0.56210870844168725	0.54139542690214826
C02_R05	N60_H30	BayesPrism	NRDE2	Excit	0.75837825028455719	0.75692631610322503
C02_R05	N60_H30	BayesPrism	NUDT4	Excit	0.94384200684965847	0.96047729458877962
C02_R05	N60_H30	BayesPrism	ONECUT2	Excit	0.99762292511504302	0.99799923017066006
C02_R05	N60_H30	BayesPrism	OR2L3	Excit	0.91062033706046008	0.93528156664671214
C02_R05	N60_H30	BayesPrism	PABPC1L2B	Excit	0.74894158742996453	0.93333724203483459
C02_R05	N60_H30	BayesPrism	PAK1IP1	Excit	0.79460608165696478	0.78222674027916783
C02_R05	N60_H30	BayesPrism	PDGFD	Excit	0.8625727755646454	0.89527070828654298
C02_R05	N60_H30	BayesPrism	PDGFRA	Excit	0.28276310963562384	0.39282141288326738
C02_R05	N60_H30	BayesPrism	PDZRN4	Excit	0.977112873164105	0.97988012339080277
C02_R05	N60_H30	BayesPrism	PGBD2	Excit	0.48334412944862803	0.56911110675894017
C02_R05	N60_H30	BayesPrism	PHC2	Excit	0.67032610908399926	0.70646985085282321
C02_R05	N60_H30	BayesPrism	PHKG2	Excit	0.82170039682946805	0.8492814916738699
C02_R05	N60_H30	BayesPrism	PIK3R5	Excit	0.3984982494020714	0.45204570996401039
C02_R05	N60_H30	BayesPrism	PLEKHA6	Excit	0.84313267694079597	0.85819742546908795
C02_R05	N60_H30	BayesPrism	PLPP4	Excit	-0.0015541956269261718	0.020837045248618912
C02_R05	N60_H30	BayesPrism	PLS3	Excit	0.65332812101647408	0.66107375876101038
C02_R05	N60_H30	BayesPrism	PMP22	Excit	0.061157303891764658	0.1617454304949173
C02_R05	N60_H30	BayesPrism	PNKP	Excit	0.74707342394117637	0.76513253022086658
C02_R05	N60_H30	BayesPrism	POC5	Excit	0.80746665023918329	0.76290158694342469
C02_R05	N60_H30	BayesPrism	POMP	Excit	0.57961356256670782	0.43372749914476416
C02_R05	N60_H30	BayesPrism	POSTN	Excit	0.40038032998417356	0.2839101370768069
C02_R05	N60_H30	BayesPrism	PPIL1	Excit	0.63681904738843387	0.79057030672256412
C02_R05	N60_H30	BayesPrism	PPP1R1A	Excit	0.87378465807874872	0.93805976072954889
C02_R05	N60_H30	BayesPrism	PPTC7	Excit	0.63558204329460843	0.61604017778555076
C02_R05	N60_H30	BayesPrism	PRCC	Excit	0.72989732373202154	0.71634118137226976
C02_R05	N60_H30	BayesPrism	PRNP	Excit	0.97475950224416141	0.98487435624097863
C02_R05	N60_H30	BayesPrism	PSMD6	Excit	0.77062083805602755	0.7680229942688811
C02_R05	N60_H30	BayesPrism	PTPN4	Excit	0.90225967023703746	0.90632880123404047
C02_R05	N60_H30	BayesPrism	PWRN3	Excit	0.2603381486561786	0.17810218586544455
C02_R05	N60_H30	BayesPrism	QPCT	Excit	0.87848867148272858	0.85201497841281792
C02_R05	N60_H30	BayesPrism	R3HDM2	Excit	0.94847139172433337	0.94723436132308514
C02_R05	N60_H30	BayesPrism	RAB26	Excit	0.9675614382567661	0.9740865013003096
C02_R05	N60_H30	BayesPrism	RAB6A	Excit	0.92728097995453951	0.92595760968601903
C02_R05	N60_H30	BayesPrism	RNF43	Excit	0.13752778763240373	0.36379310099298706
C02_R05	N60_H30	BayesPrism	RPL36AL	Excit
C02_R05	N60_H30	BayesPrism	RPRD1A	Excit	0.92683399283549539	0.93439392869874116
C02_R05	N60_H30	BayesPrism	SCARA5	Excit	0.6355055914078267	0.69959307320712272
C02_R05	N60_H30	BayesPrism	SCN9A	Excit	0.75167572627488366	0.80893149510328322
C02_R05	N60_H30	BayesPrism	SDF2L1	Excit	0.47987948186981561	0.64796387016855184
C02_R05	N60_H30	BayesPrism	SDS	Excit	0.15371020608876571	-0.059309132633538618
C02_R05	N60_H30	BayesPrism	SFR1	Excit	0.49202508421543861	0.52382605826410333
C02_R05	N60_H30	BayesPrism	SKIV2L	Excit	0.57224078658372357	0.75496056512997733
C02_R05	N60_H30	BayesPrism	SLC16A1-AS1	Excit	0.89460918476384677	0.89961223422380043
C02_R05	N60_H30	BayesPrism	SLC17A8	Excit	0.36969165031034795	0.44211189953549479
C02_R05	N60_H30	BayesPrism	SLC22A18	Excit	0.70158762656255325	0.9245586753475542
C02_R05	N60_H30	BayesPrism	SLC25A26	Excit	0.8570225998233405	0.84056060380286945
C02_R05	N60_H30	BayesPrism	SLC32A1	Excit	0.16339238798599556	0.30283015413636044
C02_R05	N60_H30	BayesPrism	SNCAIP	Excit	0.5570619364360736	0.45568709367705457
C02_R05	N60_H30	BayesPrism	SPRY4	Excit	0.45671158254309563	0.76884519880934543
C02_R05	N60_H30	BayesPrism	SRP9	Excit	0.90926840340011983	0.92986550203294116
C02_R05	N60_H30	BayesPrism	TANK	Excit	0.82303637498240867	0.81748701114917677
C02_R05	N60_H30	BayesPrism	TM2D2	Excit	0.79086151677415484	0.84968487221273625
C02_R05	N60_H30	BayesPrism	TMC6	Excit	0.18790520933995108	0.27567149046066441
C02_R05	N60_H30	BayesPrism	TMEM14A	Excit	0.96028593570194887	0.96209295041205267
C02_R05	N60_H30	BayesPrism	TMEM240	Excit	0.65851526064813803	0.80648441333978105
C02_R05	N60_H30	BayesPrism	TOP2B	Excit	0.79293291464594928	0.80743422322170311
C02_R05	N60_H30	BayesPrism	TPR	Excit	0.75015803564145622	0.77079421641482493
C02_R05	N60_H30	BayesPrism	TRIP4	Excit	0.76534551823238872	0.71713716377920789
C02_R05	N60_H30	BayesPrism	TRMT9B	Excit	0.9435377484119345	0.93799352608733122
C02_R05	N60_H30	BayesPrism	UBAP2L	Excit	0.75414058302861431	0.7683272350578203
C02_R05	N60_H30	BayesPrism	UBXN1	Excit	0.71613337904313301	0.7529383004651683
C02_R05	N60_H30	BayesPrism	UCK1	Excit	0.8479199212431161	0.92290414206344085
C02_R05	N60_H30	BayesPrism	VSIG4	Excit	0.41686059686229687	0.40139192551080261
C02_R05	N60_H30	BayesPrism	WASHC2C	Excit	0.73750549625433204	0.69504403342534904
C02_R05	N60_H30	BayesPrism	WASHC3	Excit	0.52565480081633786	0.47023697744284298
C02_R05	N60_H30	BayesPrism	WDFY4	Excit	0.47596400785880916	0.73999645383171619
C02_R05	N60_H30	BayesPrism	ZFP69B	Excit	0.60937652786174934	0.60376281050323299
C02_R05	N60_H30	BayesPrism	ZFYVE21	Excit	0.54556296722732678	0.4825005262369817
C02_R05	N60_H30	BayesPrism	ZNF383	Excit	0.61378742127568231	0.54878890276748493
C02_R05	N60_H30	BayesPrism	ZNF804A	Excit	0.7976926114177153	0.80406982942083471
C02_R05	N60_H30	BayesPrism	ABCB1	Inhib	0.22471910393434794	0.18412714431274774
C02_R05	N60_H30	BayesPrism	ABCD3	Inhib	0.25337387557265734	0.40335571468600129
C02_R05	N60_H30	BayesPrism	ABCG2	Inhib	0.088760696338580303	0.11147048773967824
C02_R05	N60_H30	BayesPrism	AC005186.1	Inhib	0.42809403350559744	0.44838431434076248
C02_R05	N60_H30	BayesPrism	AC008892.1	Inhib	0.19858204854886805	0.36004025711874132
C02_R05	N60_H30	BayesPrism	AC018647.1	Inhib	-0.048327764594583288	-0.051943604474725798
C02_R05	N60_H30	BayesPrism	AC019257.8	Inhib	0.3585718128154432	0.43950656040014419
C02_R05	N60_H30	BayesPrism	AC027288.3	Inhib	0.22040051216806986	0.067258667050329443
C02_R05	N60_H30	BayesPrism	AC036108.3	Inhib	0.17109157326113572	0.11932427835188739
C02_R05	N60_H30	BayesPrism	AC062017.1	Inhib	0.10122658456762358	0.0046473286351192671
C02_R05	N60_H30	BayesPrism	AC067956.1	Inhib	0.02256408867228003	0.02141119494043053
C02_R05	N60_H30	BayesPrism	AC069272.1	Inhib	0.11702594533802588	0.067647424065602701
C02_R05	N60_H30	BayesPrism	AC069544.1	Inhib	0.2688498930882906	0.25132961951701632
C02_R05	N60_H30	BayesPrism	AC079089.1	Inhib	0.05833340537498858	-0.032243534981016675
C02_R05	N60_H30	BayesPrism	AC079226.2	Inhib	0.43156802861206311	0.31411232439919479
C02_R05	N60_H30	BayesPrism	AC090403.1	Inhib	0.19642087301041922	0.19258534760568621
C02_R05	N60_H30	BayesPrism	AC090531.1	Inhib	0.1503665506495955	0.1459342653253998
C02_R05	N60_H30	BayesPrism	AC091153.2	Inhib	0.21791569519878196	0.22675162201461047
C02_R05	N60_H30	BayesPrism	AC093227.2	Inhib	0.35905199861766252	0.42655461007289142
C02_R05	N60_H30	BayesPrism	AC098864.1	Inhib	0.69090505941354396	0.89818196876747536
C02_R05	N60_H30	BayesPrism	AC124254.1	Inhib	0.17491174415743896	0.2034567031524295
C02_R05	N60_H30	BayesPrism	AC131934.1	Inhib	0.26431567336966638	0.49583906585998244
C02_R05	N60_H30	BayesPrism	AC139795.2	Inhib	0.32155864128099693	0.24088857990257634
C02_R05	N60_H30	BayesPrism	AC234582.1	Inhib	-0.07170050544466329	-0.081572814184348877
C02_R05	N60_H30	BayesPrism	AL022068.1	Inhib	0.15648319157274665	0.082883879407660843
C02_R05	N60_H30	BayesPrism	AL078459.1	Inhib	0.20865031636405668	0.083263886942568366
C02_R05	N60_H30	BayesPrism	AL157392.2	Inhib	0.36454770351275051	0.64217514172689771
C02_R05	N60_H30	BayesPrism	AL158055.1	Inhib	0.24578792974302122	0.60807670892590993
C02_R05	N60_H30	BayesPrism	AL445250.1	Inhib	0.088157341513048673	0.019144330984727544
C02_R05	N60_H30	BayesPrism	ALDH1A1	Inhib	0.065999271113450317	0.041681286833714332
C02_R05	N60_H30	BayesPrism	ALDH6A1	Inhib	0.11171241704682627	0.12732627878662761
C02_R05	N60_H30	BayesPrism	ANGPT2	Inhib	0.15311530274290633	0.43319457798017563
C02_R05	N60_H30	BayesPrism	ANO3	Inhib	0.087022318865178361	0.022590608122604144
C02_R05	N60_H30	BayesPrism	AP001628.1	Inhib	0.21790688331245295	0.17749227087960037
C02_R05	N60_H30	BayesPrism	AP001993.1	Inhib	0.073282571614017147	0.012133604491896162
C02_R05	N60_H30	BayesPrism	APBB1IP	Inhib	0.28986755496893191	0.25354490800040413
C02_R05	N60_H30	BayesPrism	ARHGAP31	Inhib	-0.056328885864666618	-0.0055519457927469549
C02_R05	N60_H30	BayesPrism	ARHGAP45	Inhib	0.12289921673835878	-0.0073066314355016114
C02_R05	N60_H30	BayesPrism	ARHGDIG	Inhib	0.020418780191257171	0.28412677230108258
C02_R05	N60_H30	BayesPrism	ATP11A	Inhib	0.14832888890520543	-0.046920520738988912
C02_R05	N60_H30	BayesPrism	BLNK	Inhib	0.067433585125965895	-0.1047827826135951
C02_R05	N60_H30	BayesPrism	BRIX1	Inhib	0.40177329534064643	0.53373883034167047
C02_R05	N60_H30	BayesPrism	C1QTNF4	Inhib	0.036951196108035884	0.073132217591438009
C02_R05	N60_H30	BayesPrism	CA3	Inhib	0.13256907541838858	0.18532162571392441
C02_R05	N60_H30	BayesPrism	CABP1	Inhib	-0.130913877767843	-0.14649745250547169
C02_R05	N60_H30	BayesPrism	CASC2	Inhib	0.1069596560617849	0.19177748409917511
C02_R05	N60_H30	BayesPrism	CD14	Inhib	0.27474119576401884	0.32347236904425469
C02_R05	N60_H30	BayesPrism	CDC73	Inhib	0.3093174435053892	0.71886941627096124
C02_R05	N60_H30	BayesPrism	CDYL	Inhib	0.23464042658626855	0.26977533520661223
C02_R05	N60_H30	BayesPrism	CFLAR	Inhib	0.21240358781499527	0.23331129017894386
C02_R05	N60_H30	BayesPrism	CIB1	Inhib	0.13310371470243557	-0.01238742519628076
C02_R05	N60_H30	BayesPrism	CITED4	Inhib	0.34722734683481765	0.46363388587033039
C02_R05	N60_H30	BayesPrism	CLMN	Inhib	0.11388591886001102	0.082401983832800091
C02_R05	N60_H30	BayesPrism	CREBZF	Inhib	0.13841503594005933	0.23293376860684517
C02_R05	N60_H30	BayesPrism	CUL4A	Inhib	0.1057065154329498	0.092483705107644032
C02_R05	N60_H30	BayesPrism	DGKQ	Inhib	0.29975981246940558	0.36259153764519514
C02_R05	N60_H30	BayesPrism	DIAPH3	Inhib	0.19455703874721275	0.3754583703514609
C02_R05	N60_H30	BayesPrism	DLL3	Inhib	0.24894370315862596	0.10601500709424316
C02_R05	N60_H30	BayesPrism	DNAJC7	Inhib	0.43697583780990978	0.3995037625508232
C02_R05	N60_H30	BayesPrism	DNAJC8	Inhib	0.34473017931669508	0.31468871418559596
C02_R05	N60_H30	BayesPrism	DOCK2	Inhib	0.082570387596509309	-0.0029800940063708478
C02_R05	N60_H30	BayesPrism	DOT1L	Inhib	0.097520687956365287	0.11240651310276374
C02_R05	N60_H30	BayesPrism	EFHD1	Inhib	-0.0027847985173297392	-0.011083997746216323
C02_R05	N60_H30	BayesPrism	EMILIN3	Inhib	0.14949975259734369	0.15834789502022259
C02_R05	N60_H30	BayesPrism	EMX2OS	Inhib	0.13632732420384075	0.056712829195864262
C02_R05	N60_H30	BayesPrism	EPB41L1	Inhib	0.36422966871301982	0.3024405472068481
C02_R05	N60_H30	BayesPrism	EPSTI1	Inhib	0.2717652130159951	0.49901152459103548
C02_R05	N60_H30	BayesPrism	F11-AS1	Inhib	0.16403901642738822	0.13462227064338669
C02_R05	N60_H30	BayesPrism	FAAP100	Inhib	0.10934459505891381	0.16050393652391259
C02_R05	N60_H30	BayesPrism	FAM163A	Inhib	0.027964140098336913	-0.038302471531802731
C02_R05	N60_H30	BayesPrism	FBXO4	Inhib	0.20741188921257597	0.33714139983281427
C02_R05	N60_H30	BayesPrism	FCGR2A	Inhib	0.19815009910296025	0.20337375233697896
C02_R05	N60_H30	BayesPrism	FECH	Inhib	0.11593856313643126	0.31107970362272236
C02_R05	N60_H30	BayesPrism	FOSB	Inhib	0.013138442507080411	-0.027289514907765888
C02_R05	N60_H30	BayesPrism	FYB1	Inhib	-0.013846288162559848	-0.11571626420044079
C02_R05	N60_H30	BayesPrism	GAD2	Inhib	0.95209161764041195	0.9500358967289666
C02_R05	N60_H30	BayesPrism	GALNS	Inhib	0.1510413006481385	0.29069133229011945
C02_R05	N60_H30	BayesPrism	GAS2	Inhib	0.11617248005525184	0.07322403161489914
C02_R05	N60_H30	BayesPrism	GHDC	Inhib	0.29624334565516758	0.15870127482196761
C02_R05	N60_H30	BayesPrism	GJB6	Inhib
C02_R05	N60_H30	BayesPrism	GLO1	Inhib	0.019973803562288346	0.067867197496437659
C02_R05	N60_H30	BayesPrism	GNPDA1	Inhib	0.23824092603730138	0.26990343945659656
C02_R05	N60_H30	BayesPrism	GOLIM4	Inhib	0.23196408435971286	0.5959633236146159
C02_R05	N60_H30	BayesPrism	GPR149	Inhib	0.76140329229299597	0.94243796705732286
C02_R05	N60_H30	BayesPrism	GPR153	Inhib	0.16499251066903636	0.070368330589544351
C02_R05	N60_H30	BayesPrism	HAUS5	Inhib	0.2611411051620261	0.31401426556369633
C02_R05	N60_H30	BayesPrism	HDAC2	Inhib	0.069624219397511747	0.1564135110887418
C02_R05	N60_H30	BayesPrism	HLA-DMB	Inhib	0.047627881141974242	-0.005640533231306589
C02_R05	N60_H30	BayesPrism	HRASLS	Inhib	0.25547493199154375	0.11245551605264018
C02_R05	N60_H30	BayesPrism	IFIT2	Inhib	0.10712767255848463	0.043508251889811354
C02_R05	N60_H30	BayesPrism	IFIT5	Inhib	0.14366962820172902	0.16389779532408713
C02_R05	N60_H30	BayesPrism	INHBA	Inhib	0.11337282621695675	0.10941275479906556
C02_R05	N60_H30	BayesPrism	IRS1	Inhib	0.013282079189002254	0.13924996363133518
C02_R05	N60_H30	BayesPrism	ISY1-RAB43	Inhib	0.16052275635193744	0.10310161847675958
C02_R05	N60_H30	BayesPrism	KANK4	Inhib	0.094460626026875813	-0.034704822490203416
C02_R05	N60_H30	BayesPrism	KANSL3	Inhib	-0.0049710434018728836	0.018696027905410455
C02_R05	N60_H30	BayesPrism	KIAA1147	Inhib	0.33707501887341462	0.1528472299292499
C02_R05	N60_H30	BayesPrism	LAMTOR3	Inhib	0.24105572794929236	0.28494748606810844
C02_R05	N60_H30	BayesPrism	LDLR	Inhib	0.248534389835116	0.14957926768928506
C02_R05	N60_H30	BayesPrism	LINC00299	Inhib	-0.023808391752670834	-0.020720126303298451
C02_R05	N60_H30	BayesPrism	LINC00463	Inhib
C02_R05	N60_H30	BayesPrism	LINC00507	Inhib	-0.089516699598827187	-0.083565683456920364
C02_R05	N60_H30	BayesPrism	LINC01608	Inhib	-0.138179640541674	-0.11741298683903716
C02_R05	N60_H30	BayesPrism	LINC02147	Inhib	0.076090199826158986	-0.045021219803848239
C02_R05	N60_H30	BayesPrism	LINC02254	Inhib	0.18543162773087296	0.083674744903447076
C02_R05	N60_H30	BayesPrism	LPAR5	Inhib	0.21630106998289919	0.2486041215206459
C02_R05	N60_H30	BayesPrism	LPP	Inhib	0.094161823189645472	0.050573016664374415
C02_R05	N60_H30	BayesPrism	LSMEM1	Inhib	-0.0083038408541764776	0.040304822349264947
C02_R05	N60_H30	BayesPrism	LY86-AS1	Inhib	0.021393437193118335	0.042713714208264218
C02_R05	N60_H30	BayesPrism	MALINC1	Inhib	0.29868118581652342	0.46123921491883341
C02_R05	N60_H30	BayesPrism	MAP3K7	Inhib	0.32673292397377796	0.35491412146732626
C02_R05	N60_H30	BayesPrism	MARCH5	Inhib	0.12816635178491972	0.17665156239860436
C02_R05	N60_H30	BayesPrism	MCRIP2	Inhib	0.11419413076594934	0.14241328277425225
C02_R05	N60_H30	BayesPrism	MED19	Inhib	0.14038885069717119	0.14307233432462943
C02_R05	N60_H30	BayesPrism	MEPE	Inhib	0.7814346138245859	0.99487234898963961
C02_R05	N60_H30	BayesPrism	MPND	Inhib	0.20192588474486917	0.15952293628639941
C02_R05	N60_H30	BayesPrism	MRPL4	Inhib
C02_R05	N60_H30	BayesPrism	MS4A6A	Inhib	0.16751584404492739	0.18108729325617595
C02_R05	N60_H30	BayesPrism	MSANTD3	Inhib	0.35013126083946972	0.23325960586557484
C02_R05	N60_H30	BayesPrism	MYL6B	Inhib	0.1071495435846512	0.089777346613803433
C02_R05	N60_H30	BayesPrism	MYRF	Inhib	0.087591795432703887	0.034949008400297112
C02_R05	N60_H30	BayesPrism	N4BP2	Inhib	0.39559361224661382	0.41933837893929105
C02_R05	N60_H30	BayesPrism	N4BP2L1	Inhib	0.077956733093285074	0.046246335903902085
C02_R05	N60_H30	BayesPrism	NBPF9	Inhib	0.31106098250910391	0.2776058542308138
C02_R05	N60_H30	BayesPrism	NCLN	Inhib	0.173244651204328	0.37458811611429116
C02_R05	N60_H30	BayesPrism	NCR3LG1	Inhib	-0.077915837543190675	0.13365770392603024
C02_R05	N60_H30	BayesPrism	NDP	Inhib
C02_R05	N60_H30	BayesPrism	NELL2	Inhib	0.15941485918030104	0.16270980546138383
C02_R05	N60_H30	BayesPrism	NPFFR1	Inhib	0.20681925668963233	0.15103791265602229
C02_R05	N60_H30	BayesPrism	NPHP3-ACAD11	Inhib	0.11167571337051103	0.080905587548995947
C02_R05	N60_H30	BayesPrism	NRDE2	Inhib	0.19316449396889904	0.28173679329789753
C02_R05	N60_H30	BayesPrism	NUDT4	Inhib	0.16392257827448836	0.27782865190803269
C02_R05	N60_H30	BayesPrism	ONECUT2	Inhib	-0.030528555617242926	0.2025787150427949
C02_R05	N60_H30	BayesPrism	OR2L3	Inhib	0.11410253207155986	0.199963273659921
C02_R05	N60_H30	BayesPrism	PABPC1L2B	Inhib	0.22225054698310001	0.071812381764101763
C02_R05	N60_H30	BayesPrism	PAK1IP1	Inhib	0.30703078998997557	0.34718555682663199
C02_R05	N60_H30	BayesPrism	PDGFD	Inhib	0.15560275768305867	0.14648000056118499
C02_R05	N60_H30	BayesPrism	PDGFRA	Inhib	0.041781249084453055	-0.0086803629837060754
C02_R05	N60_H30	BayesPrism	PDZRN4	Inhib	-0.085798001970709428	0.091072376233810648
C02_R05	N60_H30	BayesPrism	PGBD2	Inhib	0.283373410171743	0.31545054988928189
C02_R05	N60_H30	BayesPrism	PHC2	Inhib	0.2901006624500761	0.26217615444100351
C02_R05	N60_H30	BayesPrism	PHKG2	Inhib	0.097248721460807194	0.14967209450567306
C02_R05	N60_H30	BayesPrism	PIK3R5	Inhib	0.17797365474009219	0.15872431202567133
C02_R05	N60_H30	BayesPrism	PLEKHA6	Inhib	0.28281147310978316	0.33466496020913383
C02_R05	N60_H30	BayesPrism	PLPP4	Inhib	0.3410753907627303	0.40007680585087335
C02_R05	N60_H30	BayesPrism	PLS3	Inhib	0.34698014238763653	0.35621546550972155
C02_R05	N60_H30	BayesPrism	PMP22	Inhib	-0.21736519982399949	-0.24824487995791092
C02_R05	N60_H30	BayesPrism	PNKP	Inhib	0.13493407306904504	0.17228173095041385
C02_R05	N60_H30	BayesPrism	POC5	Inhib	0.067010504038496788	0.12572927101922576
C02_R05	N60_H30	BayesPrism	POMP	Inhib	-0.15182213820576104	-0.073592957848737539
C02_R05	N60_H30	BayesPrism	POSTN	Inhib	0.89736988513792948	0.93104014803353374
C02_R05	N60_H30	BayesPrism	PPIL1	Inhib	0.28668342989435713	0.25712064552037167
C02_R05	N60_H30	BayesPrism	PPP1R1A	Inhib	0.27679910756463483	0.35356139155671157
C02_R05	N60_H30	BayesPrism	PPTC7	Inhib	0.19828587626006719	0.3301363953905585
C02_R05	N60_H30	BayesPrism	PRCC	Inhib	0.13446344972729826	0.1624996686730476
C02_R05	N60_H30	BayesPrism	PRNP	Inhib	0.15860499707082845	0.079240024995038225
C02_R05	N60_H30	BayesPrism	PSMD6	Inhib	0.21107589695570877	0.31141095908085736
C02_R05	N60_H30	BayesPrism	PTPN4	Inhib	0.19303744699357736	0.15996883261620246
C02_R05	N60_H30	BayesPrism	PWRN3	Inhib	0.38458986121340522	0.20771553698224116
C02_R05	N60_H30	BayesPrism	QPCT	Inhib	0.31210374589136625	0.33089984328875821
C02_R05	N60_H30	BayesPrism	R3HDM2	Inhib	0.12747024526087616	0.10845959102267649
C02_R05	N60_H30	BayesPrism	RAB26	Inhib	0.39835810620655648	0.34589585593552336
C02_R05	N60_H30	BayesPrism	RAB6A	Inhib	0.11927702256663966	0.11015324598002239
C02_R05	N60_H30	BayesPrism	RNF43	Inhib	0.15452871178713995	0.091598761749935878
C02_R05	N60_H30	BayesPrism	RPL36AL	Inhib
C02_R05	N60_H30	BayesPrism	RPRD1A	Inhib	0.11517980403918195	0.019687447008901456
C02_R05	N60_H30	BayesPrism	SCARA5	Inhib	0.42684522598053115	0.40333402801166868
C02_R05	N60_H30	BayesPrism	SCN9A	Inhib	0.26661327781505051	0.27010214565720736
C02_R05	N60_H30	BayesPrism	SDF2L1	Inhib	0.39557887043833151	0.5099582979544407
C02_R05	N60_H30	BayesPrism	SDS	Inhib	-0.0043530847509191803	-0.096201510058167863
C02_R05	N60_H30	BayesPrism	SFR1	Inhib	0.17790835282004108	0.12300284423305628
C02_R05	N60_H30	BayesPrism	SKIV2L	Inhib	0.19919473551662339	0.11545791125465504
C02_R05	N60_H30	BayesPrism	SLC16A1-AS1	Inhib	0.065679084128081183	0.12124636212688532
C02_R05	N60_H30	BayesPrism	SLC17A8	Inhib	0.55975879776635651	0.8028378982252139
C02_R05	N60_H30	BayesPrism	SLC22A18	Inhib	0.13883506370132062	0.020901185643829052
C02_R05	N60_H30	BayesPrism	SLC25A26	Inhib	-0.019921163821333382	0.11716620330087262
C02_R05	N60_H30	BayesPrism	SLC32A1	Inhib	0.72095848770502369	0.85293926205474102
C02_R05	N60_H30	BayesPrism	SNCAIP	Inhib	0.37843774702411082	0.51992986023045629
C02_R05	N60_H30	BayesPrism	SPRY4	Inhib	0.23847201441401683	0.096813920199447234
C02_R05	N60_H30	BayesPrism	SRP9	Inhib	0.14734268012885532	0.23057653432538694
C02_R05	N60_H30	BayesPrism	TANK	Inhib	0.30132583469590279	0.30308427727737453
C02_R05	N60_H30	BayesPrism	TM2D2	Inhib	0.28214192921047232	0.22236925075110045
C02_R05	N60_H30	BayesPrism	TMC6	Inhib	0.27209122739324304	0.26415161404897752
C02_R05	N60_H30	BayesPrism	TMEM14A	Inhib	0.28716650070938143	0.20984305737971781
C02_R05	N60_H30	BayesPrism	TMEM240	Inhib	0.11640202531013072	0.0079643024259672176
C02_R05	N60_H30	BayesPrism	TOP2B	Inhib	0.065347136543234138	0.32300890529699594
C02_R05	N60_H30	BayesPrism	TPR	Inhib	-0.024831478599201474	0.23134655274589946
C02_R05	N60_H30	BayesPrism	TRIP4	Inhib	0.37498046936377466	0.50717057002240196
C02_R05	N60_H30	BayesPrism	TRMT9B	Inhib	0.18243541473394706	0.34423449737795792
C02_R05	N60_H30	BayesPrism	UBAP2L	Inhib	0.26581018279434704	0.32364436371489674
C02_R05	N60_H30	BayesPrism	UBXN1	Inhib	-0.056108566680351163	0.09247821314376993
C02_R05	N60_H30	BayesPrism	UCK1	Inhib	0.22264358948918123	0.27603356474819485
C02_R05	N60_H30	BayesPrism	VSIG4	Inhib
C02_R05	N60_H30	BayesPrism	WASHC2C	Inhib	0.5270733133912292	0.4870766317472931
C02_R05	N60_H30	BayesPrism	WASHC3	Inhib	0.22135103732505579	0.44785289600804062
C02_R05	N60_H30	BayesPrism	WDFY4	Inhib	0.21903041403143267	0.27275740817203464
C02_R05	N60_H30	BayesPrism	ZFP69B	Inhib	0.2283798669398199	0.48585251631014803
C02_R05	N60_H30	BayesPrism	ZFYVE21	Inhib	-0.05702559585979227	0.19679558049840293
C02_R05	N60_H30	BayesPrism	ZNF383	Inhib	0.41752269580695539	0.45234755477199856
C02_R05	N60_H30	BayesPrism	ZNF804A	Inhib	0.53643002436622078	0.54371485258819652
C02_R05	N60_H30	BayesPrism	ABCB1	Oligo	0.014797826998773448	-0.053810502597110635
C02_R05	N60_H30	BayesPrism	ABCD3	Oligo	0.54661402286838046	0.60179138075102145
C02_R05	N60_H30	BayesPrism	ABCG2	Oligo	0.17601009010278892	0.28964689423548545
C02_R05	N60_H30	BayesPrism	AC005186.1	Oligo	0.23203319727588392	0.21848988674361727
C02_R05	N60_H30	BayesPrism	AC008892.1	Oligo	0.33292947206618911	0.30382555226777502
C02_R05	N60_H30	BayesPrism	AC018647.1	Oligo	0.98015407116373288	0.97858255061705279
C02_R05	N60_H30	BayesPrism	AC019257.8	Oligo	0.27647886731859317	0.57086975490892455
C02_R05	N60_H30	BayesPrism	AC027288.3	Oligo	0.058162502126316559	0.044706714404272679
C02_R05	N60_H30	BayesPrism	AC036108.3	Oligo	0.24924031607058428	0.4377216805329236
C02_R05	N60_H30	BayesPrism	AC062017.1	Oligo	0.53367688651926337	0.27150708129010764
C02_R05	N60_H30	BayesPrism	AC067956.1	Oligo	0.025926693532492735	0.10904956310354554
C02_R05	N60_H30	BayesPrism	AC069272.1	Oligo	0.16236718632225244	0.083363094113943589
C02_R05	N60_H30	BayesPrism	AC069544.1	Oligo	0.2495041962190542	0.18557841305522499
C02_R05	N60_H30	BayesPrism	AC079089.1	Oligo	0.098468852096077822	0.088892912005931524
C02_R05	N60_H30	BayesPrism	AC079226.2	Oligo	0.19016440347277513	0.13365472350732252
C02_R05	N60_H30	BayesPrism	AC090403.1	Oligo	0.49981610637759549	0.22720485152667125
C02_R05	N60_H30	BayesPrism	AC090531.1	Oligo	0.47719857727602449	0.54814996013277506
C02_R05	N60_H30	BayesPrism	AC091153.2	Oligo	0.32552102833451041	0.35192290673774751
C02_R05	N60_H30	BayesPrism	AC093227.2	Oligo	0.43090117735487682	0.45987255583680897
C02_R05	N60_H30	BayesPrism	AC098864.1	Oligo	0.43714573247364208	0.31183329159376094
C02_R05	N60_H30	BayesPrism	AC124254.1	Oligo	0.056351266298299209	0.073493638248394902
C02_R05	N60_H30	BayesPrism	AC131934.1	Oligo	0.16328839267750064	0.24528903306476296
C02_R05	N60_H30	BayesPrism	AC139795.2	Oligo	0.262728537111317	0.31115800085050538
C02_R05	N60_H30	BayesPrism	AC234582.1	Oligo	0.13046716212560255	0.14664574340941688
C02_R05	N60_H30	BayesPrism	AL022068.1	Oligo	0.16498765225215359	0.21841207602007678
C02_R05	N60_H30	BayesPrism	AL078459.1	Oligo	0.19803351458975646	0.17736940888479191
C02_R05	N60_H30	BayesPrism	AL157392.2	Oligo	0.20451827129407821	0.15233818166541063
C02_R05	N60_H30	BayesPrism	AL158055.1	Oligo	-0.11226733436610317	-0.060933395658152006
C02_R05	N60_H30	BayesPrism	AL445250.1	Oligo	0.063384269618485603	0.21520322813560244
C02_R05	N60_H30	BayesPrism	ALDH1A1	Oligo	0.27488163091797596	0.22970269245828762
C02_R05	N60_H30	BayesPrism	ALDH6A1	Oligo	0.70609012307045527	0.79024989674812651
C02_R05	N60_H30	BayesPrism	ANGPT2	Oligo	0.28704300834138324	0.27395959850613627
C02_R05	N60_H30	BayesPrism	ANO3	Oligo	0.039640902542686839	0.036122773965864274
C02_R05	N60_H30	BayesPrism	AP001628.1	Oligo	0.31608608017121836	0.4647854342713838
C02_R05	N60_H30	BayesPrism	AP001993.1	Oligo	-0.17479707013761925	-0.16861380462781506
C02_R05	N60_H30	BayesPrism	APBB1IP	Oligo	0.31962349161449183	0.64827998235887208
C02_R05	N60_H30	BayesPrism	ARHGAP31	Oligo	0.145119491629666	0.00947585911628979
C02_R05	N60_H30	BayesPrism	ARHGAP45	Oligo	0.17622515806216202	0.10988766364567143
C02_R05	N60_H30	BayesPrism	ARHGDIG	Oligo	0.069838162357178643	0.05346396883193414
C02_R05	N60_H30	BayesPrism	ATP11A	Oligo	0.7189337039097019	0.74128122050429657
C02_R05	N60_H30	BayesPrism	BLNK	Oligo	0.18745460240010087	0.0057171378339438625
C02_R05	N60_H30	BayesPrism	BRIX1	Oligo	0.13629909586646766	0.2506405280026443
C02_R05	N60_H30	BayesPrism	C1QTNF4	Oligo	0.060772579791612227	0.11888133603111706
C02_R05	N60_H30	BayesPrism	CA3	Oligo	0.26820109682398446	0.16022918319727453
C02_R05	N60_H30	BayesPrism	CABP1	Oligo	-0.075752784965206682	-0.091679281886779596
C02_R05	N60_H30	BayesPrism	CASC2	Oligo	0.29059116401176649	0.34607790517526721
C02_R05	N60_H30	BayesPrism	CD14	Oligo	0.20593932882008359	0.21974652605622039
C02_R05	N60_H30	BayesPrism	CDC73	Oligo	0.30102300897958728	0.22605767787102135
C02_R05	N60_H30	BayesPrism	CDYL	Oligo	0.46192355906573307	0.43984375579190482
C02_R05	N60_H30	BayesPrism	CFLAR	Oligo	0.31458726294614037	0.26277896453933042
C02_R05	N60_H30	BayesPrism	CIB1	Oligo	0.50880488934858215	0.091371008439898579
C02_R05	N60_H30	BayesPrism	CITED4	Oligo	0.52447061112109394	0.71033674674382641
C02_R05	N60_H30	BayesPrism	CLMN	Oligo	0.96153430988965249	0.95681336402242789
C02_R05	N60_H30	BayesPrism	CREBZF	Oligo	0.27916604646933618	0.25930479276214169
C02_R05	N60_H30	BayesPrism	CUL4A	Oligo	0.37970465789335134	0.42301965350475418
C02_R05	N60_H30	BayesPrism	DGKQ	Oligo	0.075326522640427343	0.14163359716218277
C02_R05	N60_H30	BayesPrism	DIAPH3	Oligo	0.17623533273741315	0.31186019541974441
C02_R05	N60_H30	BayesPrism	DLL3	Oligo	0.35918301730922364	0.35797715045832018
C02_R05	N60_H30	BayesPrism	DNAJC7	Oligo	0.29148409185629254	0.24428148799243793
C02_R05	N60_H30	BayesPrism	DNAJC8	Oligo	0.44482104518993143	0.43122106435904684
C02_R05	N60_H30	BayesPrism	DOCK2	Oligo	0.3438441900284368	0.40977993502308852
C02_R05	N60_H30	BayesPrism	DOT1L	Oligo	0.50309246485339842	0.59902497775361363
C02_R05	N60_H30	BayesPrism	EFHD1	Oligo	0.97466061339317245	0.98142843397696911
C02_R05	N60_H30	BayesPrism	EMILIN3	Oligo	0.32672281082027516	0.39299402535772809
C02_R05	N60_H30	BayesPrism	EMX2OS	Oligo	0.071601472054049944	0.084103201012352399
C02_R05	N60_H30	BayesPrism	EPB41L1	Oligo	0.46232575279014282	0.4584673326863129
C02_R05	N60_H30	BayesPrism	EPSTI1	Oligo	0.21393573608288111	0.27088821641026967
C02_R05	N60_H30	BayesPrism	F11-AS1	Oligo	-0.038469079911503688	-0.034142524732964821
C02_R05	N60_H30	BayesPrism	FAAP100	Oligo	0.32946548455084995	0.27454535797517071
C02_R05	N60_H30	BayesPrism	FAM163A	Oligo	-0.1910728494312729	-0.19374532895742091
C02_R05	N60_H30	BayesPrism	FBXO4	Oligo	0.23854592403453723	0.29703324921533775
C02_R05	N60_H30	BayesPrism	FCGR2A	Oligo	0.36816608180689914	0.3877821043312214
C02_R05	N60_H30	BayesPrism	FECH	Oligo	0.34398312289156763	0.36266108410108783
C02_R05	N60_H30	BayesPrism	FOSB	Oligo	0.27019421341947825	0.38009130729936558
C02_R05	N60_H30	BayesPrism	FYB1	Oligo	0.29252245582028602	0.51028393463922006
C02_R05	N60_H30	BayesPrism	GAD2	Oligo	-0.075843039441944579	-0.086318799191968248
C02_R05	N60_H30	BayesPrism	GALNS	Oligo	0.28709886393399919	0.39298866044048558
C02_R05	N60_H30	BayesPrism	GAS2	Oligo	0.50814061319573356	0.49466255653418578
C02_R05	N60_H30	BayesPrism	GHDC	Oligo	0.275036647170112	0.44695566533525383
C02_R05	N60_H30	BayesPrism	GJB6	Oligo	-0.032282008290381727	-0.012303370370342187
C02_R05	N60_H30	BayesPrism	GLO1	Oligo	0.10048300447227776	0.10670720799125806
C02_R05	N60_H30	BayesPrism	GNPDA1	Oligo	0.35056171256994378	0.24813441688829926
C02_R05	N60_H30	BayesPrism	GOLIM4	Oligo	0.1621328434456844	0.16746769310638374
C02_R05	N60_H30	BayesPrism	GPR149	Oligo	0.14092048925356829	0.10656639730834869
C02_R05	N60_H30	BayesPrism	GPR153	Oligo	-0.063920259260237311	-0.11036792442482646
C02_R05	N60_H30	BayesPrism	HAUS5	Oligo	0.37490751248206322	0.54478873000900041
C02_R05	N60_H30	BayesPrism	HDAC2	Oligo	0.2874908366077879	0.29116732846146759
C02_R05	N60_H30	BayesPrism	HLA-DMB	Oligo	0.10632989143063584	0.035623271653995446
C02_R05	N60_H30	BayesPrism	HRASLS	Oligo	0.019807126828766543	-0.020376611699306435
C02_R05	N60_H30	BayesPrism	IFIT2	Oligo	0.41299780552612669	0.64857553234676713
C02_R05	N60_H30	BayesPrism	IFIT5	Oligo	0.31692407075028711	0.40448420568496396
C02_R05	N60_H30	BayesPrism	INHBA	Oligo	0.076157493096023238	0.074610063248014016
C02_R05	N60_H30	BayesPrism	IRS1	Oligo	0.24362033664683536	0.25844826396054421
C02_R05	N60_H30	BayesPrism	ISY1-RAB43	Oligo	0.32160580127818267	0.41597112402947539
C02_R05	N60_H30	BayesPrism	KANK4	Oligo	0.40465921009060435	0.30585062329069035
C02_R05	N60_H30	BayesPrism	KANSL3	Oligo	0.17435886856672508	0.1217516249712855
C02_R05	N60_H30	BayesPrism	KIAA1147	Oligo	0.39228926386310198	0.42230535168334948
C02_R05	N60_H30	BayesPrism	LAMTOR3	Oligo	0.11389176528609876	0.11703663294885013
C02_R05	N60_H30	BayesPrism	LDLR	Oligo	0.38992067316127443	0.50952048298672992
C02_R05	N60_H30	BayesPrism	LINC00299	Oligo	0.0035950646950508574	0.012819419020138353
C02_R05	N60_H30	BayesPrism	LINC00463	Oligo	0.98340015191537633	0.97390419322226018
C02_R05	N60_H30	BayesPrism	LINC00507	Oligo	-0.081966920872981991	-0.12095496851374105
C02_R05	N60_H30	BayesPrism	LINC01608	Oligo	0.97830140898344009	0.97998677684994595
C02_R05	N60_H30	BayesPrism	LINC02147	Oligo	0.24344163107763428	-0.041898410593260549
C02_R05	N60_H30	BayesPrism	LINC02254	Oligo	0.074915750353334989	-0.059493737884431977
C02_R05	N60_H30	BayesPrism	LPAR5	Oligo	0.18858800677912929	0.25304819004926771
C02_R05	N60_H30	BayesPrism	LPP	Oligo	0.19848160062375764	0.11607461143354982
C02_R05	N60_H30	BayesPrism	LSMEM1	Oligo	0.42731643969734145	0.52058806072942521
C02_R05	N60_H30	BayesPrism	LY86-AS1	Oligo	-0.073818909932560961	0.042152815148670392
C02_R05	N60_H30	BayesPrism	MALINC1	Oligo	0.36186497629596825	0.29986937067341524
C02_R05	N60_H30	BayesPrism	MAP3K7	Oligo	0.26428640422337712	0.25720225714863792
C02_R05	N60_H30	BayesPrism	MARCH5	Oligo	0.3289578128638716	0.36974034470680783
C02_R05	N60_H30	BayesPrism	MCRIP2	Oligo	0.031543507741842211	0.15221654486552291
C02_R05	N60_H30	BayesPrism	MED19	Oligo	0.10045216047704209	0.17712409103576826
C02_R05	N60_H30	BayesPrism	MEPE	Oligo	-0.0089117175202280408	-0.078952535298077345
C02_R05	N60_H30	BayesPrism	MPND	Oligo	0.35831970768878957	0.26737723375781108
C02_R05	N60_H30	BayesPrism	MRPL4	Oligo
C02_R05	N60_H30	BayesPrism	MS4A6A	Oligo	0.1669116538617724	0.14654499253370104
C02_R05	N60_H30	BayesPrism	MSANTD3	Oligo	0.27748391785267246	0.43132621605195592
C02_R05	N60_H30	BayesPrism	MYL6B	Oligo	0.15245245345356986	0.068586937408886411
C02_R05	N60_H30	BayesPrism	MYRF	Oligo	0.98091106570384079	0.97705158298939765
C02_R05	N60_H30	BayesPrism	N4BP2	Oligo	-0.021576580569871981	0.15248302105232664
C02_R05	N60_H30	BayesPrism	N4BP2L1	Oligo	0.019234911179213273	0.003756005892628598
C02_R05	N60_H30	BayesPrism	NBPF9	Oligo	0.050230683758705617	0.0024481799232570463
C02_R05	N60_H30	BayesPrism	NCLN	Oligo	0.1339165510304689	0.17466339681939269
C02_R05	N60_H30	BayesPrism	NCR3LG1	Oligo	0.14362052641532297	0.20321726174503008
C02_R05	N60_H30	BayesPrism	NDP	Oligo	0.63070423417517774	0.91324814139573096
C02_R05	N60_H30	BayesPrism	NELL2	Oligo	0.15328234100687316	0.29731753616767065
C02_R05	N60_H30	BayesPrism	NPFFR1	Oligo	0.16897768874169405	0.1121978781719452
C02_R05	N60_H30	BayesPrism	NPHP3-ACAD11	Oligo	0.41873838543292036	0.61678892704131583
C02_R05	N60_H30	BayesPrism	NRDE2	Oligo	0.63671474138837225	0.66715639415253936
C02_R05	N60_H30	BayesPrism	NUDT4	Oligo	0.052794981700904436	0.25938668609782167
C02_R05	N60_H30	BayesPrism	ONECUT2	Oligo	0.096657401816968427	0.17251663787278668
C02_R05	N60_H30	BayesPrism	OR2L3	Oligo	0.24041019416551151	0.24965908597340294
C02_R05	N60_H30	BayesPrism	PABPC1L2B	Oligo	0.17961890731056335	0.15298924251751522
C02_R05	N60_H30	BayesPrism	PAK1IP1	Oligo	0.47560003748068119	0.57199709720012748
C02_R05	N60_H30	BayesPrism	PDGFD	Oligo	0.25604419259162353	0.29091916550962588
C02_R05	N60_H30	BayesPrism	PDGFRA	Oligo	0.30400668047569007	0.3529911350572133
C02_R05	N60_H30	BayesPrism	PDZRN4	Oligo	0.11036863071559697	0.11897163016593423
C02_R05	N60_H30	BayesPrism	PGBD2	Oligo	0.34696446617078591	0.40868380714943231
C02_R05	N60_H30	BayesPrism	PHC2	Oligo	0.39885084969281948	0.42167276840060292
C02_R05	N60_H30	BayesPrism	PHKG2	Oligo	0.11761853982194638	0.23194502020710073
C02_R05	N60_H30	BayesPrism	PIK3R5	Oligo	0.21002659212697222	0.23784755321733819
C02_R05	N60_H30	BayesPrism	PLEKHA6	Oligo	-0.04915810040922098	-0.010903612567801075
C02_R05	N60_H30	BayesPrism	PLPP4	Oligo	0.36524185813149229	0.60801656486004607
C02_R05	N60_H30	BayesPrism	PLS3	Oligo	0.63409301634468085	0.69707333809316108
C02_R05	N60_H30	BayesPrism	PMP22	Oligo	0.90093429732978636	0.89506972652518735
C02_R05	N60_H30	BayesPrism	PNKP	Oligo	0.18560624362706865	0.28775142233566997
C02_R05	N60_H30	BayesPrism	POC5	Oligo	0.37413699796291916	0.3803389745069739
C02_R05	N60_H30	BayesPrism	POMP	Oligo	0.22173120005931374	0.3505471656754216
C02_R05	N60_H30	BayesPrism	POSTN	Oligo	0.064244243328975395	-0.018611107898371004
C02_R05	N60_H30	BayesPrism	PPIL1	Oligo	0.12581106350188345	-0.041368891836374808
C02_R05	N60_H30	BayesPrism	PPP1R1A	Oligo	-0.024596150188854408	-0.023831846161132098
C02_R05	N60_H30	BayesPrism	PPTC7	Oligo	0.00089279298852868198	0.24182230233776392
C02_R05	N60_H30	BayesPrism	PRCC	Oligo	0.32872535194216312	0.358483089733729
C02_R05	N60_H30	BayesPrism	PRNP	Oligo	-0.042759571650618389	-0.041000656286132919
C02_R05	N60_H30	BayesPrism	PSMD6	Oligo	0.084129404451645989	0.28104392758439439
C02_R05	N60_H30	BayesPrism	PTPN4	Oligo	0.14611053489246106	0.17923794283721667
C02_R05	N60_H30	BayesPrism	PWRN3	Oligo	0.46729997056546818	0.85706243235202872
C02_R05	N60_H30	BayesPrism	QPCT	Oligo	0.019851911486100889	0.045514998865334458
C02_R05	N60_H30	BayesPrism	R3HDM2	Oligo	0.071558270079745467	0.082006980895792378
C02_R05	N60_H30	BayesPrism	RAB26	Oligo	0.011544013804433588	0.070916424060315925
C02_R05	N60_H30	BayesPrism	RAB6A	Oligo	0.21440350486494159	0.19675148742217252
C02_R05	N60_H30	BayesPrism	RNF43	Oligo	-0.0028821777651540851	-0.07000228232571655
C02_R05	N60_H30	BayesPrism	RPL36AL	Oligo
C02_R05	N60_H30	BayesPrism	RPRD1A	Oligo	0.19294621659143685	0.20069472144309683
C02_R05	N60_H30	BayesPrism	SCARA5	Oligo	0.29897023919810556	0.2799342448123936
C02_R05	N60_H30	BayesPrism	SCN9A	Oligo	0.1876225855743181	0.24434712482918605
C02_R05	N60_H30	BayesPrism	SDF2L1	Oligo	0.49889892538772135	0.60180993501575786
C02_R05	N60_H30	BayesPrism	SDS	Oligo	-0.12413657062778363	-0.13023059584327906
C02_R05	N60_H30	BayesPrism	SFR1	Oligo	0.66349005789640669	0.80953405750713292
C02_R05	N60_H30	BayesPrism	SKIV2L	Oligo	0.4559327712075591	0.38622655264188371
C02_R05	N60_H30	BayesPrism	SLC16A1-AS1	Oligo	0.42933849354536302	0.44658653302267376
C02_R05	N60_H30	BayesPrism	SLC17A8	Oligo	0.15654763806174185	0.17888638516631483
C02_R05	N60_H30	BayesPrism	SLC22A18	Oligo	0.14401189976680648	0.066181291518581833
C02_R05	N60_H30	BayesPrism	SLC25A26	Oligo	0.12669013955056807	0.10771818986128534
C02_R05	N60_H30	BayesPrism	SLC32A1	Oligo	0.10291914687333178	0.068623635326829219
C02_R05	N60_H30	BayesPrism	SNCAIP	Oligo	-0.097878905317328221	-0.10703311902995064
C02_R05	N60_H30	BayesPrism	SPRY4	Oligo	-0.083936844179420822	-0.12583696070372397
C02_R05	N60_H30	BayesPrism	SRP9	Oligo	0.032027491919678727	0.3193627658857105
C02_R05	N60_H30	BayesPrism	TANK	Oligo	0.25107934798397452	0.24271591756433999
C02_R05	N60_H30	BayesPrism	TM2D2	Oligo	0.18733628493362023	0.22043409549790402
C02_R05	N60_H30	BayesPrism	TMC6	Oligo	0.8953844131730484	0.91622586340044054
C02_R05	N60_H30	BayesPrism	TMEM14A	Oligo	0.081658156167998305	0.031169112322055211
C02_R05	N60_H30	BayesPrism	TMEM240	Oligo	0.30546649703505069	0.26996100953549768
C02_R05	N60_H30	BayesPrism	TOP2B	Oligo	0.14882761630170482	0.15855760356612938
C02_R05	N60_H30	BayesPrism	TPR	Oligo	0.61687806810745804	0.58315205747541587
C02_R05	N60_H30	BayesPrism	TRIP4	Oligo	0.17836566802584292	0.19336990731346654
C02_R05	N60_H30	BayesPrism	TRMT9B	Oligo	-0.05602465974248097	0.037852430606678304
C02_R05	N60_H30	BayesPrism	UBAP2L	Oligo	0.46221557756412507	0.39270350793549236
C02_R05	N60_H30	BayesPrism	UBXN1	Oligo	0.1965607265670182	0.43857869814093225
C02_R05	N60_H30	BayesPrism	UCK1	Oligo	-0.010791988921202896	0.097803864580539329
C02_R05	N60_H30	BayesPrism	VSIG4	Oligo	0.18443843008665284	0.15766986776523487
C02_R05	N60_H30	BayesPrism	WASHC2C	Oligo	0.20084246733637426	0.21694350700431503
C02_R05	N60_H30	BayesPrism	WASHC3	Oligo	0.39292920820728755	0.32270528538151511
C02_R05	N60_H30	BayesPrism	WDFY4	Oligo	0.13131212871542142	0.071871421135877925
C02_R05	N60_H30	BayesPrism	ZFP69B	Oligo	0.11492479873298084	0.1288094565844711
C02_R05	N60_H30	BayesPrism	ZFYVE21	Oligo	0.13378584730454779	0.087338438203914362
C02_R05	N60_H30	BayesPrism	ZNF383	Oligo	0.17239610291271484	0.12719749750594139
C02_R05	N60_H30	BayesPrism	ZNF804A	Oligo	0.13945978495472799	-0.027177133011368516
C02_R05	N60_H30	BayesPrism	ABCB1	OPC	0.22944979263279119	0.32614080326438899
C02_R05	N60_H30	BayesPrism	ABCD3	OPC	-0.12395207871911643	-0.11769331115695839
C02_R05	N60_H30	BayesPrism	ABCG2	OPC	0.41327403624471742	0.1833410575052358
C02_R05	N60_H30	BayesPrism	AC005186.1	OPC	0.02526516441044319	-0.10904942607662245
C02_R05	N60_H30	BayesPrism	AC008892.1	OPC	0.3070621996544492	0.324659509094398
C02_R05	N60_H30	BayesPrism	AC018647.1	OPC	0.031732258677961651	0.077214451013330798
C02_R05	N60_H30	BayesPrism	AC019257.8	OPC	0.1561932342456962	0.17711886904993804
C02_R05	N60_H30	BayesPrism	AC027288.3	OPC	0.1302610024821621	0.11689038469006353
C02_R05	N60_H30	BayesPrism	AC036108.3	OPC	0.20918101950073487	0.25180201859814261
C02_R05	N60_H30	BayesPrism	AC062017.1	OPC	0.10100864410194102	0.019887381824433246
C02_R05	N60_H30	BayesPrism	AC067956.1	OPC	-0.046335097653792179	-0.12492724400191911
C02_R05	N60_H30	BayesPrism	AC069272.1	OPC	0.29955004709771738	0.20046415712411772
C02_R05	N60_H30	BayesPrism	AC069544.1	OPC	0.23562722163926947	0.16315318875737717
C02_R05	N60_H30	BayesPrism	AC079089.1	OPC	0.2754387060973012	0.45100992833204989
C02_R05	N60_H30	BayesPrism	AC079226.2	OPC
C02_R05	N60_H30	BayesPrism	AC090403.1	OPC	0.45375154639813398	0.7626886140872593
C02_R05	N60_H30	BayesPrism	AC090531.1	OPC	0.25221495209895189	0.348672133412751
C02_R05	N60_H30	BayesPrism	AC091153.2	OPC	0.15671913562226789	0.067003096143569169
C02_R05	N60_H30	BayesPrism	AC093227.2	OPC	0.12545870961805541	0.0015730309798929947
C02_R05	N60_H30	BayesPrism	AC098864.1	OPC	0.023451444442739444	-0.055010887455743326
C02_R05	N60_H30	BayesPrism	AC124254.1	OPC	0.62481693020684448	0.94779196227612639
C02_R05	N60_H30	BayesPrism	AC131934.1	OPC	0.11283440732817097	0.13779055916871863
C02_R05	N60_H30	BayesPrism	AC139795.2	OPC	0.21853897500691741	0.40280989015405455
C02_R05	N60_H30	BayesPrism	AC234582.1	OPC	-0.1720436770862919	-0.12390023297851799
C02_R05	N60_H30	BayesPrism	AL022068.1	OPC	-0.016744034583576133	0.15116639857094574
C02_R05	N60_H30	BayesPrism	AL078459.1	OPC	0.16885468686683555	0.29798104859041147
C02_R05	N60_H30	BayesPrism	AL157392.2	OPC	0.19933889819901193	0.10972027578581493
C02_R05	N60_H30	BayesPrism	AL158055.1	OPC	0.036622811742947362	0.25566178216666974
C02_R05	N60_H30	BayesPrism	AL445250.1	OPC	0.23140350052260569	0.13430795895567127
C02_R05	N60_H30	BayesPrism	ALDH1A1	OPC	-0.0020657420159533053	-0.054086589624575111
C02_R05	N60_H30	BayesPrism	ALDH6A1	OPC	0.16260374080609338	0.29818233896525437
C02_R05	N60_H30	BayesPrism	ANGPT2	OPC	0.10885149043651539	0.030391203466132805
C02_R05	N60_H30	BayesPrism	ANO3	OPC	-0.022857179449238006	-0.097337388664727201
C02_R05	N60_H30	BayesPrism	AP001628.1	OPC	0.18319354454913778	0.3237451301664121
C02_R05	N60_H30	BayesPrism	AP001993.1	OPC	0.050378595003422698	0.030057401389862948
C02_R05	N60_H30	BayesPrism	APBB1IP	OPC	0.048056070801756473	-0.081806398707686481
C02_R05	N60_H30	BayesPrism	ARHGAP31	OPC	0.41341998178508438	0.16347968061018353
C02_R05	N60_H30	BayesPrism	ARHGAP45	OPC	0.20345146803858261	0.39464785688566539
C02_R05	N60_H30	BayesPrism	ARHGDIG	OPC	-0.098682780736522618	-0.17328217669085424
C02_R05	N60_H30	BayesPrism	ATP11A	OPC	0.018667576379666279	-0.0037225158286771239
C02_R05	N60_H30	BayesPrism	BLNK	OPC	0.17765325928093198	0.15123120428513273
C02_R05	N60_H30	BayesPrism	BRIX1	OPC	-0.015545442909435981	0.058809891303459705
C02_R05	N60_H30	BayesPrism	C1QTNF4	OPC	0.067475282824635649	0.07523829899320976
C02_R05	N60_H30	BayesPrism	CA3	OPC	-0.060971469638386795	0.17044873992093215
C02_R05	N60_H30	BayesPrism	CABP1	OPC	-0.020597202771666195	0.0032068597234081436
C02_R05	N60_H30	BayesPrism	CASC2	OPC	0.023202297634838404	0.079565246493807099
C02_R05	N60_H30	BayesPrism	CD14	OPC	0.10785061664664633	0.065993987708599142
C02_R05	N60_H30	BayesPrism	CDC73	OPC	-0.066128884231255236	0.00066834311126969242
C02_R05	N60_H30	BayesPrism	CDYL	OPC	-0.11377020036905486	0.15852696236435188
C02_R05	N60_H30	BayesPrism	CFLAR	OPC	0.10493496867622237	0.030723501845410246
C02_R05	N60_H30	BayesPrism	CIB1	OPC	0.35461737849325209	0.24536627750417114
C02_R05	N60_H30	BayesPrism	CITED4	OPC	0.083301921737963164	0.10570574509134978
C02_R05	N60_H30	BayesPrism	CLMN	OPC	0.029142038072091009	-0.0039795748196034438
C02_R05	N60_H30	BayesPrism	CREBZF	OPC	-0.041659054933154742	0.0057266892404028028
C02_R05	N60_H30	BayesPrism	CUL4A	OPC	0.18889902082067142	0.34539863281628808
C02_R05	N60_H30	BayesPrism	DGKQ	OPC	0.068947659159095384	0.036411822697725034
C02_R05	N60_H30	BayesPrism	DIAPH3	OPC	-0.17261057267951671	-0.21206325275807342
C02_R05	N60_H30	BayesPrism	DLL3	OPC	0.48545242711093162	0.6287577234935684
C02_R05	N60_H30	BayesPrism	DNAJC7	OPC	0.052605271385715385	-0.057737902436076724
C02_R05	N60_H30	BayesPrism	DNAJC8	OPC	-0.021093740613592673	0.019186924412200618
C02_R05	N60_H30	BayesPrism	DOCK2	OPC	0.027051702123638166	-0.05641229272299228
C02_R05	N60_H30	BayesPrism	DOT1L	OPC	0.096158764751126322	0.29767143571086557
C02_R05	N60_H30	BayesPrism	EFHD1	OPC	-0.020086949858941296	-0.1252117915852323
C02_R05	N60_H30	BayesPrism	EMILIN3	OPC	0.34109180592384841	0.43442389243005969
C02_R05	N60_H30	BayesPrism	EMX2OS	OPC	0.16932777733056009	0.099099822907566748
C02_R05	N60_H30	BayesPrism	EPB41L1	OPC	0.33293789232806348	0.16854328381496847
C02_R05	N60_H30	BayesPrism	EPSTI1	OPC	0.24185115204043531	0.16080919382012998
C02_R05	N60_H30	BayesPrism	F11-AS1	OPC	0.12979824545701402	-0.10905959081997825
C02_R05	N60_H30	BayesPrism	FAAP100	OPC	0.088850729311342344	0.17597541052780966
C02_R05	N60_H30	BayesPrism	FAM163A	OPC	0.26546086243003808	0.30455282427671948
C02_R05	N60_H30	BayesPrism	FBXO4	OPC	0.22468608523967476	0.23281922394341853
C02_R05	N60_H30	BayesPrism	FCGR2A	OPC	0.30043487036575939	0.43778914001895924
C02_R05	N60_H30	BayesPrism	FECH	OPC	-0.0066896985609471117	0.053376451313154938
C02_R05	N60_H30	BayesPrism	FOSB	OPC	0.10670805786464442	0.011693549145894447
C02_R05	N60_H30	BayesPrism	FYB1	OPC	-0.093808389779236431	-0.18129534914027604
C02_R05	N60_H30	BayesPrism	GAD2	OPC	0.08742132819347409	0.057872568075119084
C02_R05	N60_H30	BayesPrism	GALNS	OPC	0.10730318150246368	0.12220706035643655
C02_R05	N60_H30	BayesPrism	GAS2	OPC	0.22266235047735861	0.16567762623283344
C02_R05	N60_H30	BayesPrism	GHDC	OPC	-0.14125379705364083	-0.16491130365569734
C02_R05	N60_H30	BayesPrism	GJB6	OPC	0.0095725329753472092	-0.015539983697474917
C02_R05	N60_H30	BayesPrism	GLO1	OPC	0.028210998777102793	0.072972117788233454
C02_R05	N60_H30	BayesPrism	GNPDA1	OPC	-0.19572424819480883	-0.17551605676076035
C02_R05	N60_H30	BayesPrism	GOLIM4	OPC	-0.07640381710318736	0.26956308708875487
C02_R05	N60_H30	BayesPrism	GPR149	OPC	0.11421487142834431	0.078913645083090164
C02_R05	N60_H30	BayesPrism	GPR153	OPC	0.27896509715650314	0.35194209499121776
C02_R05	N60_H30	BayesPrism	HAUS5	OPC	0.44755402983359976	0.39743049511352563
C02_R05	N60_H30	BayesPrism	HDAC2	OPC	-0.048410445209914048	0.06153486205164109
C02_R05	N60_H30	BayesPrism	HLA-DMB	OPC
C02_R05	N60_H30	BayesPrism	HRASLS	OPC	0.13411347872035964	0.61342527992224638
C02_R05	N60_H30	BayesPrism	IFIT2	OPC	0.073320217276607619	0.004021045662161416
C02_R05	N60_H30	BayesPrism	IFIT5	OPC	0.33222543416397943	0.21210830357474228
C02_R05	N60_H30	BayesPrism	INHBA	OPC	0.30768579285854553	0.49442751894924752
C02_R05	N60_H30	BayesPrism	IRS1	OPC	0.38286050781943487	0.28441621519040527
C02_R05	N60_H30	BayesPrism	ISY1-RAB43	OPC	0.14257381488145027	0.20122594832997293
C02_R05	N60_H30	BayesPrism	KANK4	OPC	0.57869544769951431	0.92869017024647138
C02_R05	N60_H30	BayesPrism	KANSL3	OPC	-0.31352266171047405	-0.15340421179909228
C02_R05	N60_H30	BayesPrism	KIAA1147	OPC	0.029717920196232085	0.16634170491860611
C02_R05	N60_H30	BayesPrism	LAMTOR3	OPC	0.063416472200778007	0.031142040439922174
C02_R05	N60_H30	BayesPrism	LDLR	OPC	0.0048139909213829393	-0.10174626196446371
C02_R05	N60_H30	BayesPrism	LINC00299	OPC	-0.23001437528071569	0.14564030769078265
C02_R05	N60_H30	BayesPrism	LINC00463	OPC	0.12341207900797871	0.098290489101526143
C02_R05	N60_H30	BayesPrism	LINC00507	OPC	0.026157218981134909	0.0022050548953791225
C02_R05	N60_H30	BayesPrism	LINC01608	OPC	0.04492574721344994	-0.085516062085087177
C02_R05	N60_H30	BayesPrism	LINC02147	OPC	0.034299885851593187	-0.055981012765166219
C02_R05	N60_H30	BayesPrism	LINC02254	OPC	-0.062362135951911576	-0.12101257777544253
C02_R05	N60_H30	BayesPrism	LPAR5	OPC	-0.017081992629126509	-0.082010137872882638
C02_R05	N60_H30	BayesPrism	LPP	OPC	0.21324095712705429	0.15692921931254492
C02_R05	N60_H30	BayesPrism	LSMEM1	OPC	0.21440064785203541	0.28947680888757127
C02_R05	N60_H30	BayesPrism	LY86-AS1	OPC	0.031724929658713819	-0.033763798540188461
C02_R05	N60_H30	BayesPrism	MALINC1	OPC	0.051055367396583971	-0.020777107981756235
C02_R05	N60_H30	BayesPrism	MAP3K7	OPC	-0.036605527275738049	0.13237482523779076
C02_R05	N60_H30	BayesPrism	MARCH5	OPC	0.34252456584286251	0.22369162915522037
C02_R05	N60_H30	BayesPrism	MCRIP2	OPC	0.31818296139153013	0.28171595354568169
C02_R05	N60_H30	BayesPrism	MED19	OPC	0.13349514905555485	0.21004129400802943
C02_R05	N60_H30	BayesPrism	MEPE	OPC
C02_R05	N60_H30	BayesPrism	MPND	OPC	0.26742995107713302	0.23632809783560044
C02_R05	N60_H30	BayesPrism	MRPL4	OPC
C02_R05	N60_H30	BayesPrism	MS4A6A	OPC
C02_R05	N60_H30	BayesPrism	MSANTD3	OPC	0.077184528505571906	0.028244629473875425
C02_R05	N60_H30	BayesPrism	MYL6B	OPC	0.056935074729084989	0.056189122857070346
C02_R05	N60_H30	BayesPrism	MYRF	OPC	0.23284965222066481	0.16916196136987527
C02_R05	N60_H30	BayesPrism	N4BP2	OPC	0.076186115926777931	0.2593541768766553
C02_R05	N60_H30	BayesPrism	N4BP2L1	OPC	-0.096137303653694495	-0.17958158072934921
C02_R05	N60_H30	BayesPrism	NBPF9	OPC	0.0926210902226723	0.12872520832818701
C02_R05	N60_H30	BayesPrism	NCLN	OPC	0.10474968004094164	0.2286247034125371
C02_R05	N60_H30	BayesPrism	NCR3LG1	OPC	0.071805989228609909	0.1102772661445232
C02_R05	N60_H30	BayesPrism	NDP	OPC	-0.10147766726229179	-0.06409892561717935
C02_R05	N60_H30	BayesPrism	NELL2	OPC	0.10456187317676421	-0.05610442526033399
C02_R05	N60_H30	BayesPrism	NPFFR1	OPC	0.045024235200134877	-0.00095295780893145323
C02_R05	N60_H30	BayesPrism	NPHP3-ACAD11	OPC	0.14628053102361843	0.16640407759686621
C02_R05	N60_H30	BayesPrism	NRDE2	OPC	0.081748127977221002	0.005304364090884809
C02_R05	N60_H30	BayesPrism	NUDT4	OPC	0.094775686144175836	-0.11384374417284419
C02_R05	N60_H30	BayesPrism	ONECUT2	OPC	0.073132181981064345	-0.0041148740849812748
C02_R05	N60_H30	BayesPrism	OR2L3	OPC	0.29162019134995193	0.47460215997982957
C02_R05	N60_H30	BayesPrism	PABPC1L2B	OPC	0.031335731567354246	-0.047265142322641659
C02_R05	N60_H30	BayesPrism	PAK1IP1	OPC	0.14151355402551785	0.060829383921766192
C02_R05	N60_H30	BayesPrism	PDGFD	OPC	-0.18326436979658534	-0.14292370031001106
C02_R05	N60_H30	BayesPrism	PDGFRA	OPC	0.97059831911426608	0.85434229377189286
C02_R05	N60_H30	BayesPrism	PDZRN4	OPC	0.1298118678407553	0.067002537534030487
C02_R05	N60_H30	BayesPrism	PGBD2	OPC	0.082489393845609174	0.13068505566343153
C02_R05	N60_H30	BayesPrism	PHC2	OPC	0.16321632870224145	0.14106898754330219
C02_R05	N60_H30	BayesPrism	PHKG2	OPC	-0.02073082145701383	0.15065218401578512
C02_R05	N60_H30	BayesPrism	PIK3R5	OPC	0.034819147829857261	0.057130235262992088
C02_R05	N60_H30	BayesPrism	PLEKHA6	OPC	-0.21135263330245851	-0.14355995120234488
C02_R05	N60_H30	BayesPrism	PLPP4	OPC	0.26853798298285353	0.64019982701027489
C02_R05	N60_H30	BayesPrism	PLS3	OPC	0.067919377482576482	0.18340756515712653
C02_R05	N60_H30	BayesPrism	PMP22	OPC	-0.034613089274936483	0.074388020195318399
C02_R05	N60_H30	BayesPrism	PNKP	OPC	0.22559977487250901	0.23774661700738611
C02_R05	N60_H30	BayesPrism	POC5	OPC	0.2069721220808817	0.35170322658628633
C02_R05	N60_H30	BayesPrism	POMP	OPC	0.055214795258440988	0.030757333200027669
C02_R05	N60_H30	BayesPrism	POSTN	OPC	0.076818660101099931	-0.029329160910400189
C02_R05	N60_H30	BayesPrism	PPIL1	OPC	0.31751196241381685	0.39024863062712684
C02_R05	N60_H30	BayesPrism	PPP1R1A	OPC	0.050155363695596131	0.024380996035718385
C02_R05	N60_H30	BayesPrism	PPTC7	OPC	0.15873293514456904	0.18899729344985519
C02_R05	N60_H30	BayesPrism	PRCC	OPC	-0.10898587886780636	-0.23064855572632348
C02_R05	N60_H30	BayesPrism	PRNP	OPC	0.082441272012312564	-0.010081791962535067
C02_R05	N60_H30	BayesPrism	PSMD6	OPC	0.37900317306004982	0.26130958167977453
C02_R05	N60_H30	BayesPrism	PTPN4	OPC	-0.040498731542621104	0.090142365418431611
C02_R05	N60_H30	BayesPrism	PWRN3	OPC	0.06524272532579499	0.015834390985580878
C02_R05	N60_H30	BayesPrism	QPCT	OPC	0.25549058361784655	0.23614312028311191
C02_R05	N60_H30	BayesPrism	R3HDM2	OPC	0.38834515241748929	0.38036128544681302
C02_R05	N60_H30	BayesPrism	RAB26	OPC	0.079809435207557233	0.01328712454153499
C02_R05	N60_H30	BayesPrism	RAB6A	OPC	-0.14619658131043675	0.02474036025335875
C02_R05	N60_H30	BayesPrism	RNF43	OPC	0.0809337228815427	0.026371206397118922
C02_R05	N60_H30	BayesPrism	RPL36AL	OPC
C02_R05	N60_H30	BayesPrism	RPRD1A	OPC	0.049660498288550736	0.094746185279917836
C02_R05	N60_H30	BayesPrism	SCARA5	OPC	0.15447290960259152	0.15108573255981492
C02_R05	N60_H30	BayesPrism	SCN9A	OPC	0.069665169881526781	0.25822273417124941
C02_R05	N60_H30	BayesPrism	SDF2L1	OPC	0.39220400345945994	0.51211909673783673
C02_R05	N60_H30	BayesPrism	SDS	OPC
C02_R05	N60_H30	BayesPrism	SFR1	OPC	0.10286008254319874	0.086946407767635875
C02_R05	N60_H30	BayesPrism	SKIV2L	OPC	-0.041799450873989806	0.02387827766321907
C02_R05	N60_H30	BayesPrism	SLC16A1-AS1	OPC	-0.053739814502105722	-0.089084293989712668
C02_R05	N60_H30	BayesPrism	SLC17A8	OPC	0.10662717681600331	0.092824869035843471
C02_R05	N60_H30	BayesPrism	SLC22A18	OPC	0.02545232340369348	-0.024136317814794247
C02_R05	N60_H30	BayesPrism	SLC25A26	OPC	-0.10192664906025102	0.023110973638860974
C02_R05	N60_H30	BayesPrism	SLC32A1	OPC	0.051941831171001741	-0.014071329363386774
C02_R05	N60_H30	BayesPrism	SNCAIP	OPC	0.066860519464112173	0.035404347390185817
C02_R05	N60_H30	BayesPrism	SPRY4	OPC	0.15207640885690979	0.34566090038982772
C02_R05	N60_H30	BayesPrism	SRP9	OPC	0.43448505363559564	0.2842105102466943
C02_R05	N60_H30	BayesPrism	TANK	OPC	0.071965121923402306	0.26215604575531531
C02_R05	N60_H30	BayesPrism	TM2D2	OPC	0.12175787142726117	0.19616391673713576
C02_R05	N60_H30	BayesPrism	TMC6	OPC	-0.036005272403998805	-0.089435435400280511
C02_R05	N60_H30	BayesPrism	TMEM14A	OPC	-0.14501865297539326	-0.16857700850543289
C02_R05	N60_H30	BayesPrism	TMEM240	OPC	0.28550573024758547	0.30339045936690062
C02_R05	N60_H30	BayesPrism	TOP2B	OPC	-0.19999243891491053	-0.066488703707612298
C02_R05	N60_H30	BayesPrism	TPR	OPC	0.072379611472277033	-0.091172486832246269
C02_R05	N60_H30	BayesPrism	TRIP4	OPC	0.016456667433188622	-0.061971412038095128
C02_R05	N60_H30	BayesPrism	TRMT9B	OPC	0.21759408161900978	0.10300158499255418
C02_R05	N60_H30	BayesPrism	UBAP2L	OPC	-0.04892094737832154	0.017767625527066962
C02_R05	N60_H30	BayesPrism	UBXN1	OPC	0.052647182479211831	-0.0086010060497046428
C02_R05	N60_H30	BayesPrism	UCK1	OPC	0.15405286409446439	0.08721596783240361
C02_R05	N60_H30	BayesPrism	VSIG4	OPC	0.16582782927319004	0.066717794970695216
C02_R05	N60_H30	BayesPrism	WASHC2C	OPC	0.1786348348551508	0.25236887287597765
C02_R05	N60_H30	BayesPrism	WASHC3	OPC	-0.17875068816870748	-0.011757771586996146
C02_R05	N60_H30	BayesPrism	WDFY4	OPC	0.1815368829714171	0.13048648156783191
C02_R05	N60_H30	BayesPrism	ZFP69B	OPC	-0.089608240554303178	-0.1175234211588682
C02_R05	N60_H30	BayesPrism	ZFYVE21	OPC	0.0046116465930271825	-0.052987402202748869
C02_R05	N60_H30	BayesPrism	ZNF383	OPC	0.26663181053931007	0.17293539183435436
C02_R05	N60_H30	BayesPrism	ZNF804A	OPC	0.028961253932679832	0.076048269008824734
C02_R05	N60_H30	BayesPrism	ABCB1	Immune
C02_R05	N60_H30	BayesPrism	ABCD3	Immune
C02_R05	N60_H30	BayesPrism	ABCG2	Immune
C02_R05	N60_H30	BayesPrism	AC005186.1	Immune
C02_R05	N60_H30	BayesPrism	AC008892.1	Immune
C02_R05	N60_H30	BayesPrism	AC018647.1	Immune
C02_R05	N60_H30	BayesPrism	AC019257.8	Immune
C02_R05	N60_H30	BayesPrism	AC027288.3	Immune
C02_R05	N60_H30	BayesPrism	AC036108.3	Immune
C02_R05	N60_H30	BayesPrism	AC062017.1	Immune
C02_R05	N60_H30	BayesPrism	AC067956.1	Immune
C02_R05	N60_H30	BayesPrism	AC069272.1	Immune
C02_R05	N60_H30	BayesPrism	AC069544.1	Immune
C02_R05	N60_H30	BayesPrism	AC079089.1	Immune
C02_R05	N60_H30	BayesPrism	AC079226.2	Immune
C02_R05	N60_H30	BayesPrism	AC090403.1	Immune
C02_R05	N60_H30	BayesPrism	AC090531.1	Immune
C02_R05	N60_H30	BayesPrism	AC091153.2	Immune
C02_R05	N60_H30	BayesPrism	AC093227.2	Immune
C02_R05	N60_H30	BayesPrism	AC098864.1	Immune
C02_R05	N60_H30	BayesPrism	AC124254.1	Immune
C02_R05	N60_H30	BayesPrism	AC131934.1	Immune
C02_R05	N60_H30	BayesPrism	AC139795.2	Immune
C02_R05	N60_H30	BayesPrism	AC234582.1	Immune
C02_R05	N60_H30	BayesPrism	AL022068.1	Immune
C02_R05	N60_H30	BayesPrism	AL078459.1	Immune
C02_R05	N60_H30	BayesPrism	AL157392.2	Immune
C02_R05	N60_H30	BayesPrism	AL158055.1	Immune
C02_R05	N60_H30	BayesPrism	AL445250.1	Immune
C02_R05	N60_H30	BayesPrism	ALDH1A1	Immune
C02_R05	N60_H30	BayesPrism	ALDH6A1	Immune
C02_R05	N60_H30	BayesPrism	ANGPT2	Immune
C02_R05	N60_H30	BayesPrism	ANO3	Immune
C02_R05	N60_H30	BayesPrism	AP001628.1	Immune
C02_R05	N60_H30	BayesPrism	AP001993.1	Immune
C02_R05	N60_H30	BayesPrism	APBB1IP	Immune
C02_R05	N60_H30	BayesPrism	ARHGAP31	Immune
C02_R05	N60_H30	BayesPrism	ARHGAP45	Immune
C02_R05	N60_H30	BayesPrism	ARHGDIG	Immune
C02_R05	N60_H30	BayesPrism	ATP11A	Immune
C02_R05	N60_H30	BayesPrism	BLNK	Immune
C02_R05	N60_H30	BayesPrism	BRIX1	Immune
C02_R05	N60_H30	BayesPrism	C1QTNF4	Immune
C02_R05	N60_H30	BayesPrism	CA3	Immune
C02_R05	N60_H30	BayesPrism	CABP1	Immune
C02_R05	N60_H30	BayesPrism	CASC2	Immune
C02_R05	N60_H30	BayesPrism	CD14	Immune
C02_R05	N60_H30	BayesPrism	CDC73	Immune
C02_R05	N60_H30	BayesPrism	CDYL	Immune
C02_R05	N60_H30	BayesPrism	CFLAR	Immune
C02_R05	N60_H30	BayesPrism	CIB1	Immune
C02_R05	N60_H30	BayesPrism	CITED4	Immune
C02_R05	N60_H30	BayesPrism	CLMN	Immune
C02_R05	N60_H30	BayesPrism	CREBZF	Immune
C02_R05	N60_H30	BayesPrism	CUL4A	Immune
C02_R05	N60_H30	BayesPrism	DGKQ	Immune
C02_R05	N60_H30	BayesPrism	DIAPH3	Immune
C02_R05	N60_H30	BayesPrism	DLL3	Immune
C02_R05	N60_H30	BayesPrism	DNAJC7	Immune
C02_R05	N60_H30	BayesPrism	DNAJC8	Immune
C02_R05	N60_H30	BayesPrism	DOCK2	Immune
C02_R05	N60_H30	BayesPrism	DOT1L	Immune
C02_R05	N60_H30	BayesPrism	EFHD1	Immune
C02_R05	N60_H30	BayesPrism	EMILIN3	Immune
C02_R05	N60_H30	BayesPrism	EMX2OS	Immune
C02_R05	N60_H30	BayesPrism	EPB41L1	Immune
C02_R05	N60_H30	BayesPrism	EPSTI1	Immune
C02_R05	N60_H30	BayesPrism	F11-AS1	Immune
C02_R05	N60_H30	BayesPrism	FAAP100	Immune
C02_R05	N60_H30	BayesPrism	FAM163A	Immune
C02_R05	N60_H30	BayesPrism	FBXO4	Immune
C02_R05	N60_H30	BayesPrism	FCGR2A	Immune
C02_R05	N60_H30	BayesPrism	FECH	Immune
C02_R05	N60_H30	BayesPrism	FOSB	Immune
C02_R05	N60_H30	BayesPrism	FYB1	Immune
C02_R05	N60_H30	BayesPrism	GAD2	Immune
C02_R05	N60_H30	BayesPrism	GALNS	Immune
C02_R05	N60_H30	BayesPrism	GAS2	Immune
C02_R05	N60_H30	BayesPrism	GHDC	Immune
C02_R05	N60_H30	BayesPrism	GJB6	Immune
C02_R05	N60_H30	BayesPrism	GLO1	Immune
C02_R05	N60_H30	BayesPrism	GNPDA1	Immune
C02_R05	N60_H30	BayesPrism	GOLIM4	Immune
C02_R05	N60_H30	BayesPrism	GPR149	Immune
C02_R05	N60_H30	BayesPrism	GPR153	Immune
C02_R05	N60_H30	BayesPrism	HAUS5	Immune
C02_R05	N60_H30	BayesPrism	HDAC2	Immune
C02_R05	N60_H30	BayesPrism	HLA-DMB	Immune
C02_R05	N60_H30	BayesPrism	HRASLS	Immune
C02_R05	N60_H30	BayesPrism	IFIT2	Immune
C02_R05	N60_H30	BayesPrism	IFIT5	Immune
C02_R05	N60_H30	BayesPrism	INHBA	Immune
C02_R05	N60_H30	BayesPrism	IRS1	Immune
C02_R05	N60_H30	BayesPrism	ISY1-RAB43	Immune
C02_R05	N60_H30	BayesPrism	KANK4	Immune
C02_R05	N60_H30	BayesPrism	KANSL3	Immune
C02_R05	N60_H30	BayesPrism	KIAA1147	Immune
C02_R05	N60_H30	BayesPrism	LAMTOR3	Immune
C02_R05	N60_H30	BayesPrism	LDLR	Immune
C02_R05	N60_H30	BayesPrism	LINC00299	Immune
C02_R05	N60_H30	BayesPrism	LINC00463	Immune
C02_R05	N60_H30	BayesPrism	LINC00507	Immune
C02_R05	N60_H30	BayesPrism	LINC01608	Immune
C02_R05	N60_H30	BayesPrism	LINC02147	Immune
C02_R05	N60_H30	BayesPrism	LINC02254	Immune
C02_R05	N60_H30	BayesPrism	LPAR5	Immune
C02_R05	N60_H30	BayesPrism	LPP	Immune
C02_R05	N60_H30	BayesPrism	LSMEM1	Immune
C02_R05	N60_H30	BayesPrism	LY86-AS1	Immune
C02_R05	N60_H30	BayesPrism	MALINC1	Immune
C02_R05	N60_H30	BayesPrism	MAP3K7	Immune
C02_R05	N60_H30	BayesPrism	MARCH5	Immune
C02_R05	N60_H30	BayesPrism	MCRIP2	Immune
C02_R05	N60_H30	BayesPrism	MED19	Immune
C02_R05	N60_H30	BayesPrism	MEPE	Immune
C02_R05	N60_H30	BayesPrism	MPND	Immune
C02_R05	N60_H30	BayesPrism	MRPL4	Immune
C02_R05	N60_H30	BayesPrism	MS4A6A	Immune
C02_R05	N60_H30	BayesPrism	MSANTD3	Immune
C02_R05	N60_H30	BayesPrism	MYL6B	Immune
C02_R05	N60_H30	BayesPrism	MYRF	Immune
C02_R05	N60_H30	BayesPrism	N4BP2	Immune
C02_R05	N60_H30	BayesPrism	N4BP2L1	Immune
C02_R05	N60_H30	BayesPrism	NBPF9	Immune
C02_R05	N60_H30	BayesPrism	NCLN	Immune
C02_R05	N60_H30	BayesPrism	NCR3LG1	Immune
C02_R05	N60_H30	BayesPrism	NDP	Immune
C02_R05	N60_H30	BayesPrism	NELL2	Immune
C02_R05	N60_H30	BayesPrism	NPFFR1	Immune
C02_R05	N60_H30	BayesPrism	NPHP3-ACAD11	Immune
C02_R05	N60_H30	BayesPrism	NRDE2	Immune
C02_R05	N60_H30	BayesPrism	NUDT4	Immune
C02_R05	N60_H30	BayesPrism	ONECUT2	Immune
C02_R05	N60_H30	BayesPrism	OR2L3	Immune
C02_R05	N60_H30	BayesPrism	PABPC1L2B	Immune
C02_R05	N60_H30	BayesPrism	PAK1IP1	Immune
C02_R05	N60_H30	BayesPrism	PDGFD	Immune
C02_R05	N60_H30	BayesPrism	PDGFRA	Immune
C02_R05	N60_H30	BayesPrism	PDZRN4	Immune
C02_R05	N60_H30	BayesPrism	PGBD2	Immune
C02_R05	N60_H30	BayesPrism	PHC2	Immune
C02_R05	N60_H30	BayesPrism	PHKG2	Immune
C02_R05	N60_H30	BayesPrism	PIK3R5	Immune
C02_R05	N60_H30	BayesPrism	PLEKHA6	Immune
C02_R05	N60_H30	BayesPrism	PLPP4	Immune
C02_R05	N60_H30	BayesPrism	PLS3	Immune
C02_R05	N60_H30	BayesPrism	PMP22	Immune
C02_R05	N60_H30	BayesPrism	PNKP	Immune
C02_R05	N60_H30	BayesPrism	POC5	Immune
C02_R05	N60_H30	BayesPrism	POMP	Immune
C02_R05	N60_H30	BayesPrism	POSTN	Immune
C02_R05	N60_H30	BayesPrism	PPIL1	Immune
C02_R05	N60_H30	BayesPrism	PPP1R1A	Immune
C02_R05	N60_H30	BayesPrism	PPTC7	Immune
C02_R05	N60_H30	BayesPrism	PRCC	Immune
C02_R05	N60_H30	BayesPrism	PRNP	Immune
C02_R05	N60_H30	BayesPrism	PSMD6	Immune
C02_R05	N60_H30	BayesPrism	PTPN4	Immune
C02_R05	N60_H30	BayesPrism	PWRN3	Immune
C02_R05	N60_H30	BayesPrism	QPCT	Immune
C02_R05	N60_H30	BayesPrism	R3HDM2	Immune
C02_R05	N60_H30	BayesPrism	RAB26	Immune
C02_R05	N60_H30	BayesPrism	RAB6A	Immune
C02_R05	N60_H30	BayesPrism	RNF43	Immune
C02_R05	N60_H30	BayesPrism	RPL36AL	Immune
C02_R05	N60_H30	BayesPrism	RPRD1A	Immune
C02_R05	N60_H30	BayesPrism	SCARA5	Immune
C02_R05	N60_H30	BayesPrism	SCN9A	Immune
C02_R05	N60_H30	BayesPrism	SDF2L1	Immune
C02_R05	N60_H30	BayesPrism	SDS	Immune
C02_R05	N60_H30	BayesPrism	SFR1	Immune
C02_R05	N60_H30	BayesPrism	SKIV2L	Immune
C02_R05	N60_H30	BayesPrism	SLC16A1-AS1	Immune
C02_R05	N60_H30	BayesPrism	SLC17A8	Immune
C02_R05	N60_H30	BayesPrism	SLC22A18	Immune
C02_R05	N60_H30	BayesPrism	SLC25A26	Immune
C02_R05	N60_H30	BayesPrism	SLC32A1	Immune
C02_R05	N60_H30	BayesPrism	SNCAIP	Immune
C02_R05	N60_H30	BayesPrism	SPRY4	Immune
C02_R05	N60_H30	BayesPrism	SRP9	Immune
C02_R05	N60_H30	BayesPrism	TANK	Immune
C02_R05	N60_H30	BayesPrism	TM2D2	Immune
C02_R05	N60_H30	BayesPrism	TMC6	Immune
C02_R05	N60_H30	BayesPrism	TMEM14A	Immune
C02_R05	N60_H30	BayesPrism	TMEM240	Immune
C02_R05	N60_H30	BayesPrism	TOP2B	Immune
C02_R05	N60_H30	BayesPrism	TPR	Immune
C02_R05	N60_H30	BayesPrism	TRIP4	Immune
C02_R05	N60_H30	BayesPrism	TRMT9B	Immune
C02_R05	N60_H30	BayesPrism	UBAP2L	Immune
C02_R05	N60_H30	BayesPrism	UBXN1	Immune
C02_R05	N60_H30	BayesPrism	UCK1	Immune
C02_R05	N60_H30	BayesPrism	VSIG4	Immune
C02_R05	N60_H30	BayesPrism	WASHC2C	Immune
C02_R05	N60_H30	BayesPrism	WASHC3	Immune
C02_R05	N60_H30	BayesPrism	WDFY4	Immune
C02_R05	N60_H30	BayesPrism	ZFP69B	Immune
C02_R05	N60_H30	BayesPrism	ZFYVE21	Immune
C02_R05	N60_H30	BayesPrism	ZNF383	Immune
C02_R05	N60_H30	BayesPrism	ZNF804A	Immune
C02_R05	N60_H30	BayesPrism	ABCB1	Vascular
C02_R05	N60_H30	BayesPrism	ABCD3	Vascular
C02_R05	N60_H30	BayesPrism	ABCG2	Vascular
C02_R05	N60_H30	BayesPrism	AC005186.1	Vascular
C02_R05	N60_H30	BayesPrism	AC008892.1	Vascular
C02_R05	N60_H30	BayesPrism	AC018647.1	Vascular
C02_R05	N60_H30	BayesPrism	AC019257.8	Vascular
C02_R05	N60_H30	BayesPrism	AC027288.3	Vascular
C02_R05	N60_H30	BayesPrism	AC036108.3	Vascular
C02_R05	N60_H30	BayesPrism	AC062017.1	Vascular
C02_R05	N60_H30	BayesPrism	AC067956.1	Vascular
C02_R05	N60_H30	BayesPrism	AC069272.1	Vascular
C02_R05	N60_H30	BayesPrism	AC069544.1	Vascular
C02_R05	N60_H30	BayesPrism	AC079089.1	Vascular
C02_R05	N60_H30	BayesPrism	AC079226.2	Vascular
C02_R05	N60_H30	BayesPrism	AC090403.1	Vascular
C02_R05	N60_H30	BayesPrism	AC090531.1	Vascular
C02_R05	N60_H30	BayesPrism	AC091153.2	Vascular
C02_R05	N60_H30	BayesPrism	AC093227.2	Vascular
C02_R05	N60_H30	BayesPrism	AC098864.1	Vascular
C02_R05	N60_H30	BayesPrism	AC124254.1	Vascular
C02_R05	N60_H30	BayesPrism	AC131934.1	Vascular
C02_R05	N60_H30	BayesPrism	AC139795.2	Vascular
C02_R05	N60_H30	BayesPrism	AC234582.1	Vascular
C02_R05	N60_H30	BayesPrism	AL022068.1	Vascular
C02_R05	N60_H30	BayesPrism	AL078459.1	Vascular
C02_R05	N60_H30	BayesPrism	AL157392.2	Vascular
C02_R05	N60_H30	BayesPrism	AL158055.1	Vascular
C02_R05	N60_H30	BayesPrism	AL445250.1	Vascular
C02_R05	N60_H30	BayesPrism	ALDH1A1	Vascular
C02_R05	N60_H30	BayesPrism	ALDH6A1	Vascular
C02_R05	N60_H30	BayesPrism	ANGPT2	Vascular
C02_R05	N60_H30	BayesPrism	ANO3	Vascular
C02_R05	N60_H30	BayesPrism	AP001628.1	Vascular
C02_R05	N60_H30	BayesPrism	AP001993.1	Vascular
C02_R05	N60_H30	BayesPrism	APBB1IP	Vascular
C02_R05	N60_H30	BayesPrism	ARHGAP31	Vascular
C02_R05	N60_H30	BayesPrism	ARHGAP45	Vascular
C02_R05	N60_H30	BayesPrism	ARHGDIG	Vascular
C02_R05	N60_H30	BayesPrism	ATP11A	Vascular
C02_R05	N60_H30	BayesPrism	BLNK	Vascular
C02_R05	N60_H30	BayesPrism	BRIX1	Vascular
C02_R05	N60_H30	BayesPrism	C1QTNF4	Vascular
C02_R05	N60_H30	BayesPrism	CA3	Vascular
C02_R05	N60_H30	BayesPrism	CABP1	Vascular
C02_R05	N60_H30	BayesPrism	CASC2	Vascular
C02_R05	N60_H30	BayesPrism	CD14	Vascular
C02_R05	N60_H30	BayesPrism	CDC73	Vascular
C02_R05	N60_H30	BayesPrism	CDYL	Vascular
C02_R05	N60_H30	BayesPrism	CFLAR	Vascular
C02_R05	N60_H30	BayesPrism	CIB1	Vascular
C02_R05	N60_H30	BayesPrism	CITED4	Vascular
C02_R05	N60_H30	BayesPrism	CLMN	Vascular
C02_R05	N60_H30	BayesPrism	CREBZF	Vascular
C02_R05	N60_H30	BayesPrism	CUL4A	Vascular
C02_R05	N60_H30	BayesPrism	DGKQ	Vascular
C02_R05	N60_H30	BayesPrism	DIAPH3	Vascular
C02_R05	N60_H30	BayesPrism	DLL3	Vascular
C02_R05	N60_H30	BayesPrism	DNAJC7	Vascular
C02_R05	N60_H30	BayesPrism	DNAJC8	Vascular
C02_R05	N60_H30	BayesPrism	DOCK2	Vascular
C02_R05	N60_H30	BayesPrism	DOT1L	Vascular
C02_R05	N60_H30	BayesPrism	EFHD1	Vascular
C02_R05	N60_H30	BayesPrism	EMILIN3	Vascular
C02_R05	N60_H30	BayesPrism	EMX2OS	Vascular
C02_R05	N60_H30	BayesPrism	EPB41L1	Vascular
C02_R05	N60_H30	BayesPrism	EPSTI1	Vascular
C02_R05	N60_H30	BayesPrism	F11-AS1	Vascular
C02_R05	N60_H30	BayesPrism	FAAP100	Vascular
C02_R05	N60_H30	BayesPrism	FAM163A	Vascular
C02_R05	N60_H30	BayesPrism	FBXO4	Vascular
C02_R05	N60_H30	BayesPrism	FCGR2A	Vascular
C02_R05	N60_H30	BayesPrism	FECH	Vascular
C02_R05	N60_H30	BayesPrism	FOSB	Vascular
C02_R05	N60_H30	BayesPrism	FYB1	Vascular
C02_R05	N60_H30	BayesPrism	GAD2	Vascular
C02_R05	N60_H30	BayesPrism	GALNS	Vascular
C02_R05	N60_H30	BayesPrism	GAS2	Vascular
C02_R05	N60_H30	BayesPrism	GHDC	Vascular
C02_R05	N60_H30	BayesPrism	GJB6	Vascular
C02_R05	N60_H30	BayesPrism	GLO1	Vascular
C02_R05	N60_H30	BayesPrism	GNPDA1	Vascular
C02_R05	N60_H30	BayesPrism	GOLIM4	Vascular
C02_R05	N60_H30	BayesPrism	GPR149	Vascular
C02_R05	N60_H30	BayesPrism	GPR153	Vascular
C02_R05	N60_H30	BayesPrism	HAUS5	Vascular
C02_R05	N60_H30	BayesPrism	HDAC2	Vascular
C02_R05	N60_H30	BayesPrism	HLA-DMB	Vascular
C02_R05	N60_H30	BayesPrism	HRASLS	Vascular
C02_R05	N60_H30	BayesPrism	IFIT2	Vascular
C02_R05	N60_H30	BayesPrism	IFIT5	Vascular
C02_R05	N60_H30	BayesPrism	INHBA	Vascular
C02_R05	N60_H30	BayesPrism	IRS1	Vascular
C02_R05	N60_H30	BayesPrism	ISY1-RAB43	Vascular
C02_R05	N60_H30	BayesPrism	KANK4	Vascular
C02_R05	N60_H30	BayesPrism	KANSL3	Vascular
C02_R05	N60_H30	BayesPrism	KIAA1147	Vascular
C02_R05	N60_H30	BayesPrism	LAMTOR3	Vascular
C02_R05	N60_H30	BayesPrism	LDLR	Vascular
C02_R05	N60_H30	BayesPrism	LINC00299	Vascular
C02_R05	N60_H30	BayesPrism	LINC00463	Vascular
C02_R05	N60_H30	BayesPrism	LINC00507	Vascular
C02_R05	N60_H30	BayesPrism	LINC01608	Vascular
C02_R05	N60_H30	BayesPrism	LINC02147	Vascular
C02_R05	N60_H30	BayesPrism	LINC02254	Vascular
C02_R05	N60_H30	BayesPrism	LPAR5	Vascular
C02_R05	N60_H30	BayesPrism	LPP	Vascular
C02_R05	N60_H30	BayesPrism	LSMEM1	Vascular
C02_R05	N60_H30	BayesPrism	LY86-AS1	Vascular
C02_R05	N60_H30	BayesPrism	MALINC1	Vascular
C02_R05	N60_H30	BayesPrism	MAP3K7	Vascular
C02_R05	N60_H30	BayesPrism	MARCH5	Vascular
C02_R05	N60_H30	BayesPrism	MCRIP2	Vascular
C02_R05	N60_H30	BayesPrism	MED19	Vascular
C02_R05	N60_H30	BayesPrism	MEPE	Vascular
C02_R05	N60_H30	BayesPrism	MPND	Vascular
C02_R05	N60_H30	BayesPrism	MRPL4	Vascular
C02_R05	N60_H30	BayesPrism	MS4A6A	Vascular
C02_R05	N60_H30	BayesPrism	MSANTD3	Vascular
C02_R05	N60_H30	BayesPrism	MYL6B	Vascular
C02_R05	N60_H30	BayesPrism	MYRF	Vascular
C02_R05	N60_H30	BayesPrism	N4BP2	Vascular
C02_R05	N60_H30	BayesPrism	N4BP2L1	Vascular
C02_R05	N60_H30	BayesPrism	NBPF9	Vascular
C02_R05	N60_H30	BayesPrism	NCLN	Vascular
C02_R05	N60_H30	BayesPrism	NCR3LG1	Vascular
C02_R05	N60_H30	BayesPrism	NDP	Vascular
C02_R05	N60_H30	BayesPrism	NELL2	Vascular
C02_R05	N60_H30	BayesPrism	NPFFR1	Vascular
C02_R05	N60_H30	BayesPrism	NPHP3-ACAD11	Vascular
C02_R05	N60_H30	BayesPrism	NRDE2	Vascular
C02_R05	N60_H30	BayesPrism	NUDT4	Vascular
C02_R05	N60_H30	BayesPrism	ONECUT2	Vascular
C02_R05	N60_H30	BayesPrism	OR2L3	Vascular
C02_R05	N60_H30	BayesPrism	PABPC1L2B	Vascular
C02_R05	N60_H30	BayesPrism	PAK1IP1	Vascular
C02_R05	N60_H30	BayesPrism	PDGFD	Vascular
C02_R05	N60_H30	BayesPrism	PDGFRA	Vascular
C02_R05	N60_H30	BayesPrism	PDZRN4	Vascular
C02_R05	N60_H30	BayesPrism	PGBD2	Vascular
C02_R05	N60_H30	BayesPrism	PHC2	Vascular
C02_R05	N60_H30	BayesPrism	PHKG2	Vascular
C02_R05	N60_H30	BayesPrism	PIK3R5	Vascular
C02_R05	N60_H30	BayesPrism	PLEKHA6	Vascular
C02_R05	N60_H30	BayesPrism	PLPP4	Vascular
C02_R05	N60_H30	BayesPrism	PLS3	Vascular
C02_R05	N60_H30	BayesPrism	PMP22	Vascular
C02_R05	N60_H30	BayesPrism	PNKP	Vascular
C02_R05	N60_H30	BayesPrism	POC5	Vascular
C02_R05	N60_H30	BayesPrism	POMP	Vascular
C02_R05	N60_H30	BayesPrism	POSTN	Vascular
C02_R05	N60_H30	BayesPrism	PPIL1	Vascular
C02_R05	N60_H30	BayesPrism	PPP1R1A	Vascular
C02_R05	N60_H30	BayesPrism	PPTC7	Vascular
C02_R05	N60_H30	BayesPrism	PRCC	Vascular
C02_R05	N60_H30	BayesPrism	PRNP	Vascular
C02_R05	N60_H30	BayesPrism	PSMD6	Vascular
C02_R05	N60_H30	BayesPrism	PTPN4	Vascular
C02_R05	N60_H30	BayesPrism	PWRN3	Vascular
C02_R05	N60_H30	BayesPrism	QPCT	Vascular
C02_R05	N60_H30	BayesPrism	R3HDM2	Vascular
C02_R05	N60_H30	BayesPrism	RAB26	Vascular
C02_R05	N60_H30	BayesPrism	RAB6A	Vascular
C02_R05	N60_H30	BayesPrism	RNF43	Vascular
C02_R05	N60_H30	BayesPrism	RPL36AL	Vascular
C02_R05	N60_H30	BayesPrism	RPRD1A	Vascular
C02_R05	N60_H30	BayesPrism	SCARA5	Vascular
C02_R05	N60_H30	BayesPrism	SCN9A	Vascular
C02_R05	N60_H30	BayesPrism	SDF2L1	Vascular
C02_R05	N60_H30	BayesPrism	SDS	Vascular
C02_R05	N60_H30	BayesPrism	SFR1	Vascular
C02_R05	N60_H30	BayesPrism	SKIV2L	Vascular
C02_R05	N60_H30	BayesPrism	SLC16A1-AS1	Vascular
C02_R05	N60_H30	BayesPrism	SLC17A8	Vascular
C02_R05	N60_H30	BayesPrism	SLC22A18	Vascular
C02_R05	N60_H30	BayesPrism	SLC25A26	Vascular
C02_R05	N60_H30	BayesPrism	SLC32A1	Vascular
C02_R05	N60_H30	BayesPrism	SNCAIP	Vascular
C02_R05	N60_H30	BayesPrism	SPRY4	Vascular
C02_R05	N60_H30	BayesPrism	SRP9	Vascular
C02_R05	N60_H30	BayesPrism	TANK	Vascular
C02_R05	N60_H30	BayesPrism	TM2D2	Vascular
C02_R05	N60_H30	BayesPrism	TMC6	Vascular
C02_R05	N60_H30	BayesPrism	TMEM14A	Vascular
C02_R05	N60_H30	BayesPrism	TMEM240	Vascular
C02_R05	N60_H30	BayesPrism	TOP2B	Vascular
C02_R05	N60_H30	BayesPrism	TPR	Vascular
C02_R05	N60_H30	BayesPrism	TRIP4	Vascular
C02_R05	N60_H30	BayesPrism	TRMT9B	Vascular
C02_R05	N60_H30	BayesPrism	UBAP2L	Vascular
C02_R05	N60_H30	BayesPrism	UBXN1	Vascular
C02_R05	N60_H30	BayesPrism	UCK1	Vascular
C02_R05	N60_H30	BayesPrism	VSIG4	Vascular
C02_R05	N60_H30	BayesPrism	WASHC2C	Vascular
C02_R05	N60_H30	BayesPrism	WASHC3	Vascular
C02_R05	N60_H30	BayesPrism	WDFY4	Vascular
C02_R05	N60_H30	BayesPrism	ZFP69B	Vascular
C02_R05	N60_H30	BayesPrism	ZFYVE21	Vascular
C02_R05	N60_H30	BayesPrism	ZNF383	Vascular
C02_R05	N60_H30	BayesPrism	ZNF804A	Vascular
C02_R05	N60_H30	CDSeq2	ABCB1	Astro	0.098992788900078066	0.025334552381158663	FALSE	19.651442699595815	FALSE
C02_R05	N60_H30	CDSeq2	ABCD3	Astro	-0.18998511582700825	0.027029686952570839	FALSE	27.919758605808692	TRUE
C02_R05	N60_H30	CDSeq2	ABCG2	Astro	0.20762195663120572	0.19875953825546055	FALSE	25.286970840949984	FALSE
C02_R05	N60_H30	CDSeq2	AC005186.1	Astro	0.027592688629747588	-0.082461296439557741	TRUE	40.738733894772189	FALSE
C02_R05	N60_H30	CDSeq2	AC008892.1	Astro	0.29053030788727829	0.38880878536243235	TRUE	49.583971536545796	FALSE
C02_R05	N60_H30	CDSeq2	AC018647.1	Astro	0.14585043533822098	0.010362335844366797	FALSE	30.804636497833666	TRUE
C02_R05	N60_H30	CDSeq2	AC019257.8	Astro	0.29086113473686059	0.32527158578227489	TRUE	40.688173657321769	TRUE
C02_R05	N60_H30	CDSeq2	AC027288.3	Astro	0.12657071529995745	0.18848837794194948	FALSE	16.061959144212818	FALSE
C02_R05	N60_H30	CDSeq2	AC036108.3	Astro	-0.0074735502716274417	0.041207009262377838	FALSE	30.515662946834819	TRUE
C02_R05	N60_H30	CDSeq2	AC062017.1	Astro	0.30480593441766385	0.31955331324624742	TRUE	52.903827298648473	FALSE
C02_R05	N60_H30	CDSeq2	AC067956.1	Astro	0.073631625304347678	0.038483456379445044	FALSE	0	TRUE
C02_R05	N60_H30	CDSeq2	AC069272.1	Astro	-0.10545836994261377	-0.14872630212906129	TRUE	41.273934178616997	FALSE
C02_R05	N60_H30	CDSeq2	AC069544.1	Astro	0.0997616235550952	0.023885932719056632	TRUE	49.998144373523573	FALSE
C02_R05	N60_H30	CDSeq2	AC079089.1	Astro	-0.047817546071496686	-0.06326706359121903	FALSE	21.485407773812298	TRUE
C02_R05	N60_H30	CDSeq2	AC079226.2	Astro	0.15746330780922549	0.13464930889660578	TRUE	53.563797596114192	TRUE
C02_R05	N60_H30	CDSeq2	AC090403.1	Astro	0.32523545935170495	0.32213417116930809	TRUE	39.493976060322886	FALSE
C02_R05	N60_H30	CDSeq2	AC090531.1	Astro	0.16629156669811265	0.13959610685270996	TRUE	41.266478836008837	FALSE
C02_R05	N60_H30	CDSeq2	AC091153.2	Astro	0.18356246482250746	0.14841445067371323	TRUE	47.448533241164625	TRUE
C02_R05	N60_H30	CDSeq2	AC093227.2	Astro	0.28408099255658192	0.39677273667377205	TRUE	40.062285841751212	TRUE
C02_R05	N60_H30	CDSeq2	AC098864.1	Astro	-0.12069665665233216	-0.13262744617673725	TRUE	33.521014237039097	FALSE
C02_R05	N60_H30	CDSeq2	AC124254.1	Astro	-0.022647660103690456	-0.080317472077499577	FALSE	12.610037755714185	TRUE
C02_R05	N60_H30	CDSeq2	AC131934.1	Astro	0.28553365568487016	0.29177642092638667	TRUE	45.774282198214287	TRUE
C02_R05	N60_H30	CDSeq2	AC139795.2	Astro	0.27535178366837887	0.40747218504937849	TRUE	39.855983346245679	FALSE
C02_R05	N60_H30	CDSeq2	AC234582.1	Astro	0.41283305582471802	0.79978599556695029	TRUE	68.904342353975423	FALSE
C02_R05	N60_H30	CDSeq2	AL022068.1	Astro	0.5593872059722047	0.65668065888084171	TRUE	62.565104749428933	TRUE
C02_R05	N60_H30	CDSeq2	AL078459.1	Astro	0.073531892194334675	0.13382062631313291	TRUE	41.408347309539607	TRUE
C02_R05	N60_H30	CDSeq2	AL157392.2	Astro	0.16832220517104485	0.18189951645199146	FALSE	22.321121281122892	TRUE
C02_R05	N60_H30	CDSeq2	AL158055.1	Astro	0.22047335834919349	0.28040350518887075	FALSE	26.295441167947153	TRUE
C02_R05	N60_H30	CDSeq2	AL445250.1	Astro	-0.24691915835928638	-0.19083057709562665	FALSE	0	TRUE
C02_R05	N60_H30	CDSeq2	ALDH1A1	Astro	0.62435936308973528	0.7315369691127489	TRUE	62.045248081066362	FALSE
C02_R05	N60_H30	CDSeq2	ALDH6A1	Astro	0.18609688874185812	0.22266478737233189	TRUE	38.187488618315086	TRUE
C02_R05	N60_H30	CDSeq2	ANGPT2	Astro	0.10754768261490234	0.081726146410296116	FALSE	28.981538336890576	FALSE
C02_R05	N60_H30	CDSeq2	ANO3	Astro	-0.022745699113956148	0.038381855449940695	FALSE	0	TRUE
C02_R05	N60_H30	CDSeq2	AP001628.1	Astro	0.047624863074741085	0.44792721942299563	TRUE	40.055308451802205	FALSE
C02_R05	N60_H30	CDSeq2	AP001993.1	Astro	-0.032026754103203728	-0.027516876369526055	FALSE	16.27484912436794	TRUE
C02_R05	N60_H30	CDSeq2	APBB1IP	Astro	0.25483187417794961	0.20946599682605749	TRUE	34.596900656804713	TRUE
C02_R05	N60_H30	CDSeq2	ARHGAP31	Astro	0.092463092833274627	0.041584408368767672	TRUE	62.243016794338622	FALSE
C02_R05	N60_H30	CDSeq2	ARHGAP45	Astro			TRUE	33.11178202773398	TRUE
C02_R05	N60_H30	CDSeq2	ARHGDIG	Astro	-0.012437765007219851	0.1627219996951968	FALSE	18.125079506428143	TRUE
C02_R05	N60_H30	CDSeq2	ATP11A	Astro	0.0046722664760971968	0.0048407052698265472	FALSE	16.794996062207943	TRUE
C02_R05	N60_H30	CDSeq2	BLNK	Astro	0.21052423354202002	0.18649057636842625	TRUE	36.583617972197359	TRUE
C02_R05	N60_H30	CDSeq2	BRIX1	Astro	-0.23224716144914942	-0.10552526623215705	FALSE	24.227285009567034	TRUE
C02_R05	N60_H30	CDSeq2	C1QTNF4	Astro	-0.1350393170894662	0.029534042476032571	FALSE	30.963823430034189	FALSE
C02_R05	N60_H30	CDSeq2	CA3	Astro	0.056584407409199206	0.10783253094800324	FALSE	26.40038875230556	TRUE
C02_R05	N60_H30	CDSeq2	CABP1	Astro	-0.012122023609842401	-0.070391043769599038	FALSE	0.44156163796536874	TRUE
C02_R05	N60_H30	CDSeq2	CASC2	Astro	0.14551505590935088	0.38361879838934154	TRUE	43.14196333524675	TRUE
C02_R05	N60_H30	CDSeq2	CD14	Astro	0.29123842283117957	0.17827713287836366	TRUE	37.279856718330592	FALSE
C02_R05	N60_H30	CDSeq2	CDC73	Astro	-0.10277943640843901	0.042001245939485142	FALSE	22.671503922069288	TRUE
C02_R05	N60_H30	CDSeq2	CDYL	Astro	0.20871289216686317	0.21857718654418576	FALSE	20.633783907578369	TRUE
C02_R05	N60_H30	CDSeq2	CFLAR	Astro	-0.029068265447488143	0.14057043904747296	TRUE	32.77711675932121	TRUE
C02_R05	N60_H30	CDSeq2	CIB1	Astro	0.2052428599145146	0.17979258304102425	TRUE	53.848224546486676	FALSE
C02_R05	N60_H30	CDSeq2	CITED4	Astro	0.17499629981653489	0.099693298408605122	TRUE	35.872849659564729	FALSE
C02_R05	N60_H30	CDSeq2	CLMN	Astro	-0.20898963406221671	-0.020423440385429988	FALSE	19.66694047121505	TRUE
C02_R05	N60_H30	CDSeq2	CREBZF	Astro	0.072458149344244951	0.14001498106072524	TRUE	32.61429243618327	TRUE
C02_R05	N60_H30	CDSeq2	CUL4A	Astro	0.27743085885293806	0.37394433291228274	FALSE	26.049646166671643	TRUE
C02_R05	N60_H30	CDSeq2	DGKQ	Astro	0.37455079586562345	0.34953139394172678	FALSE	29.763635561768119	TRUE
C02_R05	N60_H30	CDSeq2	DIAPH3	Astro	0.52847177464930351	0.84316187302095635	TRUE	54.19356346904911	FALSE
C02_R05	N60_H30	CDSeq2	DLL3	Astro	0.08891943819108479	0.13142230033168228	FALSE	27.155831228290861	TRUE
C02_R05	N60_H30	CDSeq2	DNAJC7	Astro	-0.067428410998230451	-0.11786514770710801	FALSE	25.741786274298395	TRUE
C02_R05	N60_H30	CDSeq2	DNAJC8	Astro	0.18818167146767059	0.25131023339282199	FALSE	21.461599488508377	TRUE
C02_R05	N60_H30	CDSeq2	DOCK2	Astro	0.11004741885076358	0.056639434793245638	FALSE	17.425266309829667	FALSE
C02_R05	N60_H30	CDSeq2	DOT1L	Astro	-0.12237502017317796	0.090999081903030035	FALSE	29.034622186018773	TRUE
C02_R05	N60_H30	CDSeq2	EFHD1	Astro	-0.093899269198795959	0.017176317428209627	TRUE	35.118345402074773	TRUE
C02_R05	N60_H30	CDSeq2	EMILIN3	Astro	0.12750040742551325	0.16566627194721359	FALSE	21.201279987589295	FALSE
C02_R05	N60_H30	CDSeq2	EMX2OS	Astro	0.89583518197290424	0.87786031692023725	TRUE	73.621828292043219	TRUE
C02_R05	N60_H30	CDSeq2	EPB41L1	Astro	0.086233744715708646	0.16652613376202924	FALSE	21.232494332173122	TRUE
C02_R05	N60_H30	CDSeq2	EPSTI1	Astro	0.29763914215189341	0.4323805073333617	FALSE	29.686724890523212	FALSE
C02_R05	N60_H30	CDSeq2	F11-AS1	Astro	0.62179141623860446	0.68150328339619981	TRUE	66.710696387124273	TRUE
C02_R05	N60_H30	CDSeq2	FAAP100	Astro	0.3178748071266303	0.2990384887845971	TRUE	34.421904041622902	TRUE
C02_R05	N60_H30	CDSeq2	FAM163A	Astro	-0.19013760548071673	-0.19982916048469432	FALSE	10.762516675145871	TRUE
C02_R05	N60_H30	CDSeq2	FBXO4	Astro	0.10655502314695173	0.1436719869712671	TRUE	32.971899881049836	TRUE
C02_R05	N60_H30	CDSeq2	FCGR2A	Astro	0.17390759943640433	0.11530821387668025	TRUE	37.726563839714863	TRUE
C02_R05	N60_H30	CDSeq2	FECH	Astro	0.25090476749633966	0.46293025281514755	FALSE	21.628821866051844	TRUE
C02_R05	N60_H30	CDSeq2	FOSB	Astro	-0.043594293063315477	-0.075330124037454663	FALSE	21.473346961529614	TRUE
C02_R05	N60_H30	CDSeq2	FYB1	Astro	0.1839079954844263	0.16916503817572878	FALSE	29.978553866327662	FALSE
C02_R05	N60_H30	CDSeq2	GAD2	Astro	0.15587011820092492	0.22160072641195197	FALSE	9.2398768610477742	TRUE
C02_R05	N60_H30	CDSeq2	GALNS	Astro	0.1571850334174224	0.17012573758580971	FALSE	30.268477179064561	TRUE
C02_R05	N60_H30	CDSeq2	GAS2	Astro	-0.020825616369619219	0.080384640290982523	FALSE	15.653820034308993	TRUE
C02_R05	N60_H30	CDSeq2	GHDC	Astro	0.20976279419146684	0.31853576298221964	TRUE	33.239502889097963	TRUE
C02_R05	N60_H30	CDSeq2	GJB6	Astro	0.51893326988206467	0.96623681763288538	TRUE	72.84167379739776	FALSE
C02_R05	N60_H30	CDSeq2	GLO1	Astro	0.061340366763992099	0.20217382984594298	FALSE	27.202896572954728	TRUE
C02_R05	N60_H30	CDSeq2	GNPDA1	Astro	0.058431441722455832	0.18843800707171346	FALSE	26.223092014154563	TRUE
C02_R05	N60_H30	CDSeq2	GOLIM4	Astro	0.11420194277093659	0.058141208623961917	TRUE	51.815307720788994	TRUE
C02_R05	N60_H30	CDSeq2	GPR149	Astro	0.066534446897323227	-0.021304561326159918	FALSE	23.907679935980049	FALSE
C02_R05	N60_H30	CDSeq2	GPR153	Astro	0.1424303137743852	0.21589097280938696	FALSE	3.8268222268762822	TRUE
C02_R05	N60_H30	CDSeq2	HAUS5	Astro	0.030581394068393976	0.23057166282194078	FALSE	30.492818862256353	TRUE
C02_R05	N60_H30	CDSeq2	HDAC2	Astro	0.060117087250858937	0.10783340017780196	FALSE	19.556890112478492	TRUE
C02_R05	N60_H30	CDSeq2	HLA-DMB	Astro	0.17781054734692572	0.17657220509295332	TRUE	38.767330015558024	TRUE
C02_R05	N60_H30	CDSeq2	HRASLS	Astro	0.11145257287972009	0.051518472725659979	FALSE	6.9440866359078575	TRUE
C02_R05	N60_H30	CDSeq2	IFIT2	Astro	0.10487306110502399	0.0148313735651949	TRUE	34.086088328280702	FALSE
C02_R05	N60_H30	CDSeq2	IFIT5	Astro	0.091019175729976268	0.16325248590142338	FALSE	28.487806344531748	TRUE
C02_R05	N60_H30	CDSeq2	INHBA	Astro	0.20286183360827989	0.15781451751399722	FALSE	23.90439241643632	FALSE
C02_R05	N60_H30	CDSeq2	IRS1	Astro	0.082930624761013733	0.058598269237400434	FALSE	24.33563510159642	TRUE
C02_R05	N60_H30	CDSeq2	ISY1-RAB43	Astro	0.18587217864595634	0.15114038015805442	FALSE	30.915369879813465	TRUE
C02_R05	N60_H30	CDSeq2	KANK4	Astro	0.040876576729220362	-0.0041023663164083185	FALSE	29.876219822110933	FALSE
C02_R05	N60_H30	CDSeq2	KANSL3	Astro	0.039830371615125294	0.078831881758594888	FALSE	26.752543955421533	TRUE
C02_R05	N60_H30	CDSeq2	KIAA1147	Astro	0.25201744983632474	0.27102992378547969	FALSE	17.238768174319532	TRUE
C02_R05	N60_H30	CDSeq2	LAMTOR3	Astro	0.036984540897831389	0.17553428994663897	FALSE	20.532878727844476	TRUE
C02_R05	N60_H30	CDSeq2	LDLR	Astro	0.027671042708644907	0.061726820538549915	TRUE	41.610594058918529	TRUE
C02_R05	N60_H30	CDSeq2	LINC00299	Astro	0.64098606853522999	0.58072769833313154	TRUE	67.66648184501382	TRUE
C02_R05	N60_H30	CDSeq2	LINC00463	Astro	0.21243117985809501	0.093995998788784521	TRUE	48.19918189847558	FALSE
C02_R05	N60_H30	CDSeq2	LINC00507	Astro	-0.016974334075735998	-0.093983647529569989	FALSE	0	TRUE
C02_R05	N60_H30	CDSeq2	LINC01608	Astro	0.069874830129148302	0.050199579623340783	FALSE	0	TRUE
C02_R05	N60_H30	CDSeq2	LINC02147	Astro	0.10022174936927171	0.12836805615458594	TRUE	37.513515647618654	TRUE
C02_R05	N60_H30	CDSeq2	LINC02254	Astro	0.24066865618926861	0.17065109649358925	FALSE	5.7380099671261853	TRUE
C02_R05	N60_H30	CDSeq2	LPAR5	Astro	0.20167692355028585	0.16436547738509077	TRUE	35.170318297993816	TRUE
C02_R05	N60_H30	CDSeq2	LPP	Astro	0.14946290775672808	0.072341340593344405	TRUE	49.540748634257234	FALSE
C02_R05	N60_H30	CDSeq2	LSMEM1	Astro	0.22577249497714832	0.30247295919605188	TRUE	35.089021191008904	TRUE
C02_R05	N60_H30	CDSeq2	LY86-AS1	Astro	0.11869490311655412	0.14607656676115058	FALSE	0	TRUE
C02_R05	N60_H30	CDSeq2	MALINC1	Astro	0.21983612831580851	0.1600545666069691	TRUE	42.385251525727426	FALSE
C02_R05	N60_H30	CDSeq2	MAP3K7	Astro	0.18284750963414584	0.211050233401812	FALSE	22.807684703375998	TRUE
C02_R05	N60_H30	CDSeq2	MARCH5	Astro	0.20994345619925511	0.25492795584098604	TRUE	33.946548964092145	TRUE
C02_R05	N60_H30	CDSeq2	MCRIP2	Astro	0.3913459638182033	0.46554151194254323	TRUE	37.872295926415056	TRUE
C02_R05	N60_H30	CDSeq2	MED19	Astro	0.13933621655499315	0.078137705463711932	FALSE	23.851747444409156	TRUE
C02_R05	N60_H30	CDSeq2	MEPE	Astro	-0.098141414365154694	-0.089861383803365932	FALSE	27.219219668560207	TRUE
C02_R05	N60_H30	CDSeq2	MPND	Astro	0.10338322966733196	0.14782824317583493	FALSE	28.897236469561594	TRUE
C02_R05	N60_H30	CDSeq2	MRPL4	Astro	0.2455133783117045	0.2113388907115874	FALSE	29.806047971154854	TRUE
C02_R05	N60_H30	CDSeq2	MS4A6A	Astro			TRUE	34.617620812416142	TRUE
C02_R05	N60_H30	CDSeq2	MSANTD3	Astro	0.24935692789852484	0.20345860564768123	TRUE	33.260426485820553	TRUE
C02_R05	N60_H30	CDSeq2	MYL6B	Astro	-0.0060875235291394172	0.22138725472474324	FALSE	22.359689238680186	TRUE
C02_R05	N60_H30	CDSeq2	MYRF	Astro	-0.23215877912828106	-0.1479073476719916	FALSE	2.6524377975222726	TRUE
C02_R05	N60_H30	CDSeq2	N4BP2	Astro	0.00095477609160063827	0.084806300161681447	FALSE	25.859491219428417	TRUE
C02_R05	N60_H30	CDSeq2	N4BP2L1	Astro	0.24370096769291003	0.39869605871310726	FALSE	26.335286196920737	TRUE
C02_R05	N60_H30	CDSeq2	NBPF9	Astro	0.082252585227419489	0.24209697682525549	FALSE	26.588986364792845	TRUE
C02_R05	N60_H30	CDSeq2	NCLN	Astro	0.12692658543396645	0.18676252530859974	FALSE	24.551761408637471	TRUE
C02_R05	N60_H30	CDSeq2	NCR3LG1	Astro	0.21346584033993254	0.12812939259345171	FALSE	14.71325351985916	TRUE
C02_R05	N60_H30	CDSeq2	NDP	Astro	0.3494070697988188	0.21866973113646121	TRUE	51.808486074820252	FALSE
C02_R05	N60_H30	CDSeq2	NELL2	Astro	0.083317682817318717	-0.028820912937145064	FALSE	0	TRUE
C02_R05	N60_H30	CDSeq2	NPFFR1	Astro	0.41378706900889206	0.78675524657129736	TRUE	68.295055867377812	FALSE
C02_R05	N60_H30	CDSeq2	NPHP3-ACAD11	Astro	0.21718290822845551	0.32911791651040573	TRUE	44.410869946009491	TRUE
C02_R05	N60_H30	CDSeq2	NRDE2	Astro	0.20594797911512325	0.032724411461963164	FALSE	24.738138383284202	TRUE
C02_R05	N60_H30	CDSeq2	NUDT4	Astro	0.087562236029095589	0.20264742008185818	FALSE	28.127669013255375	TRUE
C02_R05	N60_H30	CDSeq2	ONECUT2	Astro	-0.017258302132249881	-0.076849799521319873	FALSE	11.024611994459663	TRUE
C02_R05	N60_H30	CDSeq2	OR2L3	Astro	-0.046307530150204189	0.046616000156570102	FALSE	5.2006201465484914	TRUE
C02_R05	N60_H30	CDSeq2	PABPC1L2B	Astro	-0.063821004068273707	-0.09085621730353613	FALSE	21.541965368493546	TRUE
C02_R05	N60_H30	CDSeq2	PAK1IP1	Astro	0.067826999132372598	0.13705468124044759	FALSE	29.247654500747533	TRUE
C02_R05	N60_H30	CDSeq2	PDGFD	Astro	0.039592097076852621	0.045796146631406437	FALSE	17.655009110717348	TRUE
C02_R05	N60_H30	CDSeq2	PDGFRA	Astro	0.13674079282326679	0.15346763788748491	FALSE	19.595808825448319	TRUE
C02_R05	N60_H30	CDSeq2	PDZRN4	Astro	0.087275835267752608	0.17395650572077007	FALSE	24.320843683340616	TRUE
C02_R05	N60_H30	CDSeq2	PGBD2	Astro	0.11890166324677251	0.079487261900142991	TRUE	34.612544802277348	TRUE
C02_R05	N60_H30	CDSeq2	PHC2	Astro	-0.068823247790764	0.10134706492687597	FALSE	12.1028914424971	TRUE
C02_R05	N60_H30	CDSeq2	PHKG2	Astro	0.011665958649562345	-0.038495820590210422	FALSE	28.306254688109739	TRUE
C02_R05	N60_H30	CDSeq2	PIK3R5	Astro	0.14214860143713312	0.14450483684011731	TRUE	37.929443791218816	TRUE
C02_R05	N60_H30	CDSeq2	PLEKHA6	Astro	0.30724672075869791	0.27071691671398773	FALSE	29.541059648099914	TRUE
C02_R05	N60_H30	CDSeq2	PLPP4	Astro	0.25645130389483289	0.17368944767514763	FALSE	24.225683468493944	TRUE
C02_R05	N60_H30	CDSeq2	PLS3	Astro	-0.097983661745392261	-0.023965823885964778	FALSE	28.174224979497314	TRUE
C02_R05	N60_H30	CDSeq2	PMP22	Astro	0.40764117847270243	0.37282096066262443	TRUE	44.094748137852093	TRUE
C02_R05	N60_H30	CDSeq2	PNKP	Astro	0.20646897964143957	0.22331162265590435	TRUE	34.100237805898331	TRUE
C02_R05	N60_H30	CDSeq2	POC5	Astro	0.036120799492614576	0.26495705479718801	FALSE	20.041461220366095	TRUE
C02_R05	N60_H30	CDSeq2	POMP	Astro	0.12938740177060959	0.076465142782124879	FALSE	27.943087287501378	FALSE
C02_R05	N60_H30	CDSeq2	POSTN	Astro	0.1309226790515679	-0.0004818413662688012	TRUE	32.545567638461002	TRUE
C02_R05	N60_H30	CDSeq2	PPIL1	Astro	0.0070693660003130427	0.057139784943617586	FALSE	27.379010242692402	TRUE
C02_R05	N60_H30	CDSeq2	PPP1R1A	Astro	0.28369017622831205	0.13463526693208866	TRUE	35.958133486911755	FALSE
C02_R05	N60_H30	CDSeq2	PPTC7	Astro	0.24668799992634649	0.30305270980440274	FALSE	26.79834985788035	TRUE
C02_R05	N60_H30	CDSeq2	PRCC	Astro	0.28385507422762196	0.34296168812937966	FALSE	26.322895805675579	TRUE
C02_R05	N60_H30	CDSeq2	PRNP	Astro	-0.16687215775281519	-0.14531841452748429	TRUE	37.375996003343317	TRUE
C02_R05	N60_H30	CDSeq2	PSMD6	Astro	-0.0017030600414496061	0.14704446837150262	FALSE	25.389972865830462	TRUE
C02_R05	N60_H30	CDSeq2	PTPN4	Astro	-0.012401901072499161	0.16084318221208718	FALSE	22.192437926275563	TRUE
C02_R05	N60_H30	CDSeq2	PWRN3	Astro	0.087321621494254265	0.036701590300599753	FALSE	25.410265015821253	TRUE
C02_R05	N60_H30	CDSeq2	QPCT	Astro	0.19146857752202501	0.095084195153817316	FALSE	15.578833286712662	TRUE
C02_R05	N60_H30	CDSeq2	R3HDM2	Astro	0.11464180531814527	0.11556857311637152	FALSE	25.021387159236752	TRUE
C02_R05	N60_H30	CDSeq2	RAB26	Astro	0.25449550435596996	0.21667421287836114	FALSE	16.661374624458858	TRUE
C02_R05	N60_H30	CDSeq2	RAB6A	Astro	0.20910195722816782	0.27502400170875674	FALSE	26.159688118206976	TRUE
C02_R05	N60_H30	CDSeq2	RNF43	Astro	0.2069481418893919	0.79015049528928083	TRUE	66.30492728658237	FALSE
C02_R05	N60_H30	CDSeq2	RPL36AL	Astro	0.26110496121521132	0.12495609387074003	TRUE	34.820735232174904	TRUE
C02_R05	N60_H30	CDSeq2	RPRD1A	Astro	0.020414328059572277	-0.06885018823074604	FALSE	21.984562623483185	TRUE
C02_R05	N60_H30	CDSeq2	SCARA5	Astro	0.015262292241710195	0.069065565402109064	TRUE	41.471145826955627	TRUE
C02_R05	N60_H30	CDSeq2	SCN9A	Astro	-0.015478720511056684	-0.10156949101627916	FALSE	0	TRUE
C02_R05	N60_H30	CDSeq2	SDF2L1	Astro	0.12875559344723528	-0.012154832151013237	TRUE	38.317907903368294	TRUE
C02_R05	N60_H30	CDSeq2	SDS	Astro	0.65664461131500795	0.96015721167059298	TRUE	74.553372608551072	FALSE
C02_R05	N60_H30	CDSeq2	SFR1	Astro	0.3265331833141793	0.33906617015295692	TRUE	46.311143538978619	FALSE
C02_R05	N60_H30	CDSeq2	SKIV2L	Astro	0.05245797541197543	0.037110474898688017	TRUE	33.40890250174553	TRUE
C02_R05	N60_H30	CDSeq2	SLC16A1-AS1	Astro	0.041267490779811143	0.10196346327915286	FALSE	22.92291077664191	TRUE
C02_R05	N60_H30	CDSeq2	SLC17A8	Astro	0.079276514364883491	0.0027585003444638078	TRUE	31.996228049973581	TRUE
C02_R05	N60_H30	CDSeq2	SLC22A18	Astro	0.043569866592297807	0.038462825119003806	TRUE	46.40733843795212	FALSE
C02_R05	N60_H30	CDSeq2	SLC25A26	Astro	0.047370555606122251	0.26721024628630424	FALSE	21.090756187230237	TRUE
C02_R05	N60_H30	CDSeq2	SLC32A1	Astro	-0.095435946892314702	-0.11758253052644121	FALSE	24.46850392983011	TRUE
C02_R05	N60_H30	CDSeq2	SNCAIP	Astro	0.10797326654041611	0.27600734705253971	TRUE	49.274326827991459	FALSE
C02_R05	N60_H30	CDSeq2	SPRY4	Astro	-0.040189301613234051	0.067258978685789103	TRUE	34.928887273842754	TRUE
C02_R05	N60_H30	CDSeq2	SRP9	Astro	0.12221122770044698	0.054012015637633262	FALSE	30.514332111984093	TRUE
C02_R05	N60_H30	CDSeq2	TANK	Astro	-0.096354515071096089	-0.030614155607057578	FALSE	27.664648444921731	TRUE
C02_R05	N60_H30	CDSeq2	TM2D2	Astro	0.038626229678276856	0.073265580940965802	FALSE	29.887754532182498	TRUE
C02_R05	N60_H30	CDSeq2	TMC6	Astro	0.23601530706110677	0.17835926183716583	FALSE	17.258496290903704	TRUE
C02_R05	N60_H30	CDSeq2	TMEM14A	Astro	0.068235365917495489	0.12577259599404961	FALSE	22.467905934039376	TRUE
C02_R05	N60_H30	CDSeq2	TMEM240	Astro	0.26205678481056927	0.32660332535274883	TRUE	39.250595654550892	TRUE
C02_R05	N60_H30	CDSeq2	TOP2B	Astro	0.025416680994433061	0.23117314037388451	FALSE	19.089959772858361	TRUE
C02_R05	N60_H30	CDSeq2	TPR	Astro	-0.092618839744498693	0.020298410397329041	FALSE	21.51506080709477	TRUE
C02_R05	N60_H30	CDSeq2	TRIP4	Astro	0.28709817208580318	0.24706041252605171	FALSE	23.722093270853293	TRUE
C02_R05	N60_H30	CDSeq2	TRMT9B	Astro	0.10631541739306952	0.24675219746897528	TRUE	31.235769299158189	TRUE
C02_R05	N60_H30	CDSeq2	UBAP2L	Astro	0.21650054943426628	0.36847708511130395	FALSE	21.947856024797506	TRUE
C02_R05	N60_H30	CDSeq2	UBXN1	Astro	0.10335749778948056	0.087353157901916834	FALSE	30.691388596682696	TRUE
C02_R05	N60_H30	CDSeq2	UCK1	Astro	0.11425423630703867	0.30939518211956996	FALSE	30.093278403233175	TRUE
C02_R05	N60_H30	CDSeq2	VSIG4	Astro	0.24398928874163558	0.37730945841953978	TRUE	34.191379168322541	TRUE
C02_R05	N60_H30	CDSeq2	WASHC2C	Astro	0.13697138344195714	0.34535092398545253	FALSE	24.115023867177488	TRUE
C02_R05	N60_H30	CDSeq2	WASHC3	Astro	0.22819113658060097	0.45438536880714475	FALSE	30.616032896619323	TRUE
C02_R05	N60_H30	CDSeq2	WDFY4	Astro	0.12599699789986543	0.1066159231052663	FALSE	26.499714537669199	FALSE
C02_R05	N60_H30	CDSeq2	ZFP69B	Astro	0.12978092855177109	-0.022200920224192369	FALSE	18.05187381022612	TRUE
C02_R05	N60_H30	CDSeq2	ZFYVE21	Astro	0.30265312489984691	0.67283578955683276	TRUE	40.425862202109656	TRUE
C02_R05	N60_H30	CDSeq2	ZNF383	Astro	0.31503809856841725	0.37230529817873509	TRUE	33.803990216474844	TRUE
C02_R05	N60_H30	CDSeq2	ZNF804A	Astro	-0.073899936842496683	-0.17999449029940393	FALSE	0	TRUE
C02_R05	N60_H30	CDSeq2	ABCB1	Excit	0.67070614868265066	0.52341482138997253	FALSE	91.373498258809079	FALSE
C02_R05	N60_H30	CDSeq2	ABCD3	Excit	0.64864483468427969	0.62015192822845255	FALSE	65.079805953473226	TRUE
C02_R05	N60_H30	CDSeq2	ABCG2	Excit	0.55383415561855576	0.38425215106839106	FALSE	80.303297126228742	FALSE
C02_R05	N60_H30	CDSeq2	AC005186.1	Excit	0.84507530457093505	0.91919502729853109	TRUE	97.92626118776559	FALSE
C02_R05	N60_H30	CDSeq2	AC008892.1	Excit	0.63674140941752477	0.59849958269363435	FALSE	89.467875961372329	FALSE
C02_R05	N60_H30	CDSeq2	AC018647.1	Excit	0.17756720979903254	0.0075045229362599858	FALSE	40.911956167307977	TRUE
C02_R05	N60_H30	CDSeq2	AC019257.8	Excit	0.7053991625208722	0.75911538242304333	FALSE	85.181850035050275	TRUE
C02_R05	N60_H30	CDSeq2	AC027288.3	Excit	0.86707671771206407	0.95122663900228233	TRUE	95.359231743463752	FALSE
C02_R05	N60_H30	CDSeq2	AC036108.3	Excit	0.71432707428439213	0.69674068582751469	TRUE	94.097906931019395	TRUE
C02_R05	N60_H30	CDSeq2	AC062017.1	Excit	0.4800601870957959	0.33424376411566215	FALSE	80.94293787025677	TRUE
C02_R05	N60_H30	CDSeq2	AC067956.1	Excit	0.99088252584200853	0.98911680996353091	TRUE	98.419347999908226	TRUE
C02_R05	N60_H30	CDSeq2	AC069272.1	Excit	0.64757679369673316	0.82299670392432178	TRUE	95.386457594560355	FALSE
C02_R05	N60_H30	CDSeq2	AC069544.1	Excit	0.76039613297134678	0.95604220939908469	TRUE	97.262861822298191	FALSE
C02_R05	N60_H30	CDSeq2	AC079089.1	Excit	0.69140136483164938	0.77080035085368681	TRUE	95.980940755234087	TRUE
C02_R05	N60_H30	CDSeq2	AC079226.2	Excit	0.82031930207749559	0.92831169625292143	TRUE	97.639609337085218	TRUE
C02_R05	N60_H30	CDSeq2	AC090403.1	Excit	0.29336909096919506	0.15193950536469034	FALSE	86.289207441716627	TRUE
C02_R05	N60_H30	CDSeq2	AC090531.1	Excit	0.86413336649944561	0.88117026011554389	TRUE	98.367718551030464	FALSE
C02_R05	N60_H30	CDSeq2	AC091153.2	Excit	0.66566710438829824	0.66259599720782014	TRUE	94.799787742538484	TRUE
C02_R05	N60_H30	CDSeq2	AC093227.2	Excit	0.79599775693102304	0.76858841682076484	TRUE	97.031550025521327	TRUE
C02_R05	N60_H30	CDSeq2	AC098864.1	Excit	0.33836426131437763	0.16071287641075468	FALSE	73.02536440567323	FALSE
C02_R05	N60_H30	CDSeq2	AC124254.1	Excit	0.32408217526449773	0.41796687748065142	FALSE	42.287103417095764	TRUE
C02_R05	N60_H30	CDSeq2	AC131934.1	Excit	0.60228411027614659	0.69056771522729388	TRUE	95.917738959061424	TRUE
C02_R05	N60_H30	CDSeq2	AC139795.2	Excit	0.62796423648327704	0.78853701344452931	TRUE	96.23556554201005	FALSE
C02_R05	N60_H30	CDSeq2	AC234582.1	Excit	0.13387581727018191	0.24243806942421317	FALSE	61.816868153744132	TRUE
C02_R05	N60_H30	CDSeq2	AL022068.1	Excit	0.68788383196745329	0.63760888825815998	FALSE	82.819603560411366	TRUE
C02_R05	N60_H30	CDSeq2	AL078459.1	Excit	0.61616084582330444	0.56905144666809804	FALSE	87.644008528102233	TRUE
C02_R05	N60_H30	CDSeq2	AL157392.2	Excit	0.70322419820946358	0.60504521642457831	TRUE	96.974133811404812	FALSE
C02_R05	N60_H30	CDSeq2	AL158055.1	Excit	0.77545543307712161	0.69154314129129202	TRUE	95.393347004327339	TRUE
C02_R05	N60_H30	CDSeq2	AL445250.1	Excit	0.92819873920074414	0.92660473382234076	FALSE	86.322235866222158	TRUE
C02_R05	N60_H30	CDSeq2	ALDH1A1	Excit	0.78687264034350657	0.77387002600542321	TRUE	93.959258281322647	FALSE
C02_R05	N60_H30	CDSeq2	ALDH6A1	Excit	0.47111684278966964	0.44972801435506837	FALSE	68.716176669909956	TRUE
C02_R05	N60_H30	CDSeq2	ANGPT2	Excit	0.54653029027711941	0.11525972543021118	FALSE	80.830492165322482	FALSE
C02_R05	N60_H30	CDSeq2	ANO3	Excit	0.97406348900687623	0.97551614221458127	TRUE	97.337664264865808	TRUE
C02_R05	N60_H30	CDSeq2	AP001628.1	Excit	0.62673319416816953	0.60373376377948262	TRUE	93.486336960144826	FALSE
C02_R05	N60_H30	CDSeq2	AP001993.1	Excit	0.98298688695566527	0.99136945560713263	TRUE	98.99089943909901	FALSE
C02_R05	N60_H30	CDSeq2	APBB1IP	Excit	0.28448146778410371	0.027061999623765744	FALSE	57.592507844533799	TRUE
C02_R05	N60_H30	CDSeq2	ARHGAP31	Excit	0.16490288900891092	0.17287388237098825	FALSE	14.944572303441886	TRUE
C02_R05	N60_H30	CDSeq2	ARHGAP45	Excit	0.43436628823255208	0.28150599234805063	FALSE	79.906410362160472	TRUE
C02_R05	N60_H30	CDSeq2	ARHGDIG	Excit	0.95092752891323151	0.96751179273912302	TRUE	97.242974234683331	TRUE
C02_R05	N60_H30	CDSeq2	ATP11A	Excit	0.61311090952688219	0.63829416160494756	FALSE	67.522211487004071	TRUE
C02_R05	N60_H30	CDSeq2	BLNK	Excit	0.53218569634902668	0.47965405482573209	FALSE	68.570598553742457	TRUE
C02_R05	N60_H30	CDSeq2	BRIX1	Excit	0.77105078699206453	0.71662858519950801	TRUE	93.786669880265606	TRUE
C02_R05	N60_H30	CDSeq2	C1QTNF4	Excit	0.95231771781973718	0.9763057692217656	TRUE	97.750045199555018	FALSE
C02_R05	N60_H30	CDSeq2	CA3	Excit	0.84038336362527399	0.84597554621524051	TRUE	95.838564557914779	TRUE
C02_R05	N60_H30	CDSeq2	CABP1	Excit	0.98647399665372271	0.98710288975368088	TRUE	98.465046473707673	TRUE
C02_R05	N60_H30	CDSeq2	CASC2	Excit	0.81323207915909657	0.82987853451344351	TRUE	93.045758246008234	TRUE
C02_R05	N60_H30	CDSeq2	CD14	Excit	0.41902794153482942	0.64867355419771211	FALSE	75.197419375728686	TRUE
C02_R05	N60_H30	CDSeq2	CDC73	Excit	0.58883445723189831	0.49086821195050551	FALSE	83.437810429100495	TRUE
C02_R05	N60_H30	CDSeq2	CDYL	Excit	0.64344452930269291	0.6666947241562875	FALSE	78.159936106826038	TRUE
C02_R05	N60_H30	CDSeq2	CFLAR	Excit	0.2264943193566224	0.18208962269703083	FALSE	26.902117617873341	TRUE
C02_R05	N60_H30	CDSeq2	CIB1	Excit	0.66651344160186132	-0.0041006313962840667	TRUE	95.96913849130172	FALSE
C02_R05	N60_H30	CDSeq2	CITED4	Excit	0.82720362710129114	0.71040896045554414	TRUE	97.269658699974372	FALSE
C02_R05	N60_H30	CDSeq2	CLMN	Excit	-0.13728779098941105	-0.15577135702608469	FALSE	7.9642114296931217	TRUE
C02_R05	N60_H30	CDSeq2	CREBZF	Excit	0.74286123056478759	0.72694124726635567	FALSE	82.739824710311765	TRUE
C02_R05	N60_H30	CDSeq2	CUL4A	Excit	0.79602908334405509	0.79225378003555824	FALSE	82.011182656554283	TRUE
C02_R05	N60_H30	CDSeq2	DGKQ	Excit	0.88251327842954086	0.92196964039498031	TRUE	95.054200427222895	TRUE
C02_R05	N60_H30	CDSeq2	DIAPH3	Excit	0.38016555258756279	0.21276771286100563	FALSE	86.386882576103758	FALSE
C02_R05	N60_H30	CDSeq2	DLL3	Excit	0.65009474382045052	0.6823633121680045	TRUE	93.346580582400961	TRUE
C02_R05	N60_H30	CDSeq2	DNAJC7	Excit	0.82236143010830676	0.8279682445040214	FALSE	84.244655170998328	TRUE
C02_R05	N60_H30	CDSeq2	DNAJC8	Excit	0.83953470983007439	0.86658271151927957	TRUE	92.647710691405422	TRUE
C02_R05	N60_H30	CDSeq2	DOCK2	Excit	0.28165121181120306	0.54195634516984026	FALSE	66.381916066552577	FALSE
C02_R05	N60_H30	CDSeq2	DOT1L	Excit	0.72243009623539411	0.68671749219313516	FALSE	79.01219687376117	TRUE
C02_R05	N60_H30	CDSeq2	EFHD1	Excit	0.078396981227552343	0.082337321028647353	FALSE	21.135862177868834	TRUE
C02_R05	N60_H30	CDSeq2	EMILIN3	Excit	0.83224184158068837	0.82458207586526555	TRUE	97.633531654499222	FALSE
C02_R05	N60_H30	CDSeq2	EMX2OS	Excit	0.33060873744294139	0.28712883770557751	FALSE	31.322223649505908	TRUE
C02_R05	N60_H30	CDSeq2	EPB41L1	Excit	0.86512434559307982	0.88005166462398809	FALSE	89.880301400282249	TRUE
C02_R05	N60_H30	CDSeq2	EPSTI1	Excit	0.30709189897093081	0.35693084683751497	FALSE	31.219663194146118	TRUE
C02_R05	N60_H30	CDSeq2	F11-AS1	Excit	0.61101071672951668	0.63507281607309063	FALSE	84.025131219865614	TRUE
C02_R05	N60_H30	CDSeq2	FAAP100	Excit	0.81604258562569421	0.78930422391334321	TRUE	92.719571773781766	TRUE
C02_R05	N60_H30	CDSeq2	FAM163A	Excit	0.98559792105539534	0.99321693130036592	TRUE	99.150471806598816	TRUE
C02_R05	N60_H30	CDSeq2	FBXO4	Excit	0.75068933584779218	0.70147848869852514	FALSE	90.139661992194405	TRUE
C02_R05	N60_H30	CDSeq2	FCGR2A	Excit	0.51696619337699345	0.53791148016358459	FALSE	56.475578195372812	TRUE
C02_R05	N60_H30	CDSeq2	FECH	Excit	0.64205544162887629	0.58870882846236205	FALSE	85.081504270023316	TRUE
C02_R05	N60_H30	CDSeq2	FOSB	Excit	0.9351757068738098	0.95554969752204821	TRUE	98.471155004288789	TRUE
C02_R05	N60_H30	CDSeq2	FYB1	Excit	0.35657977754009529	0.27682677419200019	FALSE	46.980146779021794	TRUE
C02_R05	N60_H30	CDSeq2	GAD2	Excit	0.24437669853316507	0.25705074181620086	FALSE	21.08154527987671	TRUE
C02_R05	N60_H30	CDSeq2	GALNS	Excit	0.5886858706149567	0.67053753646064274	FALSE	83.251736829619247	TRUE
C02_R05	N60_H30	CDSeq2	GAS2	Excit	0.9078271031706413	0.90942241261408219	TRUE	92.936990921842025	TRUE
C02_R05	N60_H30	CDSeq2	GHDC	Excit	0.79719919992556598	0.8553089002448846	FALSE	90.406177192470466	TRUE
C02_R05	N60_H30	CDSeq2	GJB6	Excit	0.14373895061085787	0.033532381525022567	FALSE	40.654084376034831	TRUE
C02_R05	N60_H30	CDSeq2	GLO1	Excit	0.67993142128024098	0.60948749589914686	FALSE	90.092387098752994	TRUE
C02_R05	N60_H30	CDSeq2	GNPDA1	Excit	0.78686176131935148	0.82798616748169696	TRUE	92.322970697035018	TRUE
C02_R05	N60_H30	CDSeq2	GOLIM4	Excit	0.53467986158773662	0.46462852098959917	FALSE	57.311423694623464	TRUE
C02_R05	N60_H30	CDSeq2	GPR149	Excit	0.3499113390062909	0.32418125758127359	FALSE	81.873698886564725	FALSE
C02_R05	N60_H30	CDSeq2	GPR153	Excit	0.90294855443467492	0.94613836030000853	TRUE	97.438947931551226	TRUE
C02_R05	N60_H30	CDSeq2	HAUS5	Excit	0.5972875442676242	0.52761358914233436	FALSE	86.966401844536549	TRUE
C02_R05	N60_H30	CDSeq2	HDAC2	Excit	0.80660841582434029	0.7720321059707741	FALSE	88.595655628100459	TRUE
C02_R05	N60_H30	CDSeq2	HLA-DMB	Excit	0.56981756316630572	0.6975370233428223	FALSE	78.267170934580079	TRUE
C02_R05	N60_H30	CDSeq2	HRASLS	Excit	0.67979635287153162	0.61269819401021497	TRUE	93.780074231532524	TRUE
C02_R05	N60_H30	CDSeq2	IFIT2	Excit	0.4010729620869174	0.51071516402447759	FALSE	75.742696393677591	FALSE
C02_R05	N60_H30	CDSeq2	IFIT5	Excit	0.66165187806415826	0.76751191308887912	FALSE	90.613772104509422	TRUE
C02_R05	N60_H30	CDSeq2	INHBA	Excit	0.74852889055814331	0.72357995430556787	TRUE	96.94564185133062	FALSE
C02_R05	N60_H30	CDSeq2	IRS1	Excit	0.91884197240664711	0.92817946415420716	TRUE	95.02251372643741	TRUE
C02_R05	N60_H30	CDSeq2	ISY1-RAB43	Excit	0.7539438974252074	0.73646369840688919	TRUE	96.074334120579863	TRUE
C02_R05	N60_H30	CDSeq2	KANK4	Excit	0.18142762991082906	0.10349526427492257	FALSE	82.073458208513273	FALSE
C02_R05	N60_H30	CDSeq2	KANSL3	Excit	0.78206781432314076	0.74765405071057689	FALSE	87.038757471836675	TRUE
C02_R05	N60_H30	CDSeq2	KIAA1147	Excit	0.73796506751718238	0.73873195483680965	FALSE	76.018765100872727	TRUE
C02_R05	N60_H30	CDSeq2	LAMTOR3	Excit	0.8612155469234466	0.88586754175681892	TRUE	94.464552425527899	TRUE
C02_R05	N60_H30	CDSeq2	LDLR	Excit	0.6747539388519963	0.77332890568627133	FALSE	78.372178394646653	TRUE
C02_R05	N60_H30	CDSeq2	LINC00299	Excit	0.75095070864066704	0.77322216981078817	FALSE	80.149700537930173	TRUE
C02_R05	N60_H30	CDSeq2	LINC00463	Excit	0.073611482075279719	0.1335996023515712	FALSE	55.510764502995023	TRUE
C02_R05	N60_H30	CDSeq2	LINC00507	Excit	0.9930749133006076	0.99485177355775334	TRUE	98.698622559691103	TRUE
C02_R05	N60_H30	CDSeq2	LINC01608	Excit	-0.056046452861343778	0.012668309565602838	FALSE	31.434594563872114	TRUE
C02_R05	N60_H30	CDSeq2	LINC02147	Excit	0.48836460837373935	-0.09678153078167355	TRUE	97.470521532436223	TRUE
C02_R05	N60_H30	CDSeq2	LINC02254	Excit	0.98593255949429104	0.98977561163132588	TRUE	98.538963198415516	TRUE
C02_R05	N60_H30	CDSeq2	LPAR5	Excit	0.68591078452052989	0.75221243847385788	FALSE	69.185968932619744	TRUE
C02_R05	N60_H30	CDSeq2	LPP	Excit	0.40108925143706464	0.22272693924413609	FALSE	61.756842337482844	FALSE
C02_R05	N60_H30	CDSeq2	LSMEM1	Excit	0.73208419120148582	0.73381122510954333	TRUE	94.957279387167119	TRUE
C02_R05	N60_H30	CDSeq2	LY86-AS1	Excit	0.99410153781101795	0.99398225832723996	TRUE	98.854442611227014	TRUE
C02_R05	N60_H30	CDSeq2	MALINC1	Excit	0.73743223546023495	0.78089820735193105	TRUE	96.317338507115394	FALSE
C02_R05	N60_H30	CDSeq2	MAP3K7	Excit	0.84351108199294411	0.85443708097241455	FALSE	87.746052481489087	TRUE
C02_R05	N60_H30	CDSeq2	MARCH5	Excit	0.64885941630773447	0.58429873191542347	FALSE	85.492138569726379	TRUE
C02_R05	N60_H30	CDSeq2	MCRIP2	Excit	0.74645148625102309	0.7361286181432769	TRUE	92.260096272470932	TRUE
C02_R05	N60_H30	CDSeq2	MED19	Excit	0.83475919523592279	0.83914690078174559	TRUE	93.891914387513424	TRUE
C02_R05	N60_H30	CDSeq2	MEPE	Excit	0.05823492097805473	-0.084683731201546847	FALSE	73.209804976513709	TRUE
C02_R05	N60_H30	CDSeq2	MPND	Excit	0.844829674924234	0.89758447767167648	TRUE	96.333014518555856	TRUE
C02_R05	N60_H30	CDSeq2	MRPL4	Excit	0.88870684693874624	0.89438530134732952	TRUE	93.946979001405509	TRUE
C02_R05	N60_H30	CDSeq2	MS4A6A	Excit	0.56718797352606176	0.60962929599587046	FALSE	55.167442324218911	TRUE
C02_R05	N60_H30	CDSeq2	MSANTD3	Excit	0.67912680208173182	0.75358519844370031	TRUE	93.729898896066587	TRUE
C02_R05	N60_H30	CDSeq2	MYL6B	Excit	0.85352339243606934	0.88021101220766051	TRUE	94.612426950264933	TRUE
C02_R05	N60_H30	CDSeq2	MYRF	Excit	-0.023542849999699196	-0.0042734737599216541	FALSE	16.488245045012135	TRUE
C02_R05	N60_H30	CDSeq2	N4BP2	Excit	0.75209185290766556	0.7672468623892883	FALSE	91.384588097644411	TRUE
C02_R05	N60_H30	CDSeq2	N4BP2L1	Excit	0.86916147542198163	0.83567275836394062	FALSE	89.005715124865873	TRUE
C02_R05	N60_H30	CDSeq2	NBPF9	Excit	0.82591592036150208	0.84236744740475034	FALSE	91.218157246535313	TRUE
C02_R05	N60_H30	CDSeq2	NCLN	Excit	0.77575151779586782	0.77045457080595459	TRUE	92.380672062314119	TRUE
C02_R05	N60_H30	CDSeq2	NCR3LG1	Excit	0.93286471604744947	0.9512810032719452	TRUE	96.554050489705077	TRUE
C02_R05	N60_H30	CDSeq2	NDP	Excit	-0.11763355006370242	-0.064935945369643519	FALSE	80.556492446234529	FALSE
C02_R05	N60_H30	CDSeq2	NELL2	Excit	0.97933908101889733	0.98144008897795854	TRUE	97.517588654822276	TRUE
C02_R05	N60_H30	CDSeq2	NPFFR1	Excit	0.35824513931109092	0.25689103250007922	FALSE	57.821057813845997	TRUE
C02_R05	N60_H30	CDSeq2	NPHP3-ACAD11	Excit	0.56787548159238155	0.51880851831890828	FALSE	87.507807240586217	TRUE
C02_R05	N60_H30	CDSeq2	NRDE2	Excit	0.74945064495748548	0.75183126948234857	FALSE	77.155153488681904	TRUE
C02_R05	N60_H30	CDSeq2	NUDT4	Excit	0.94329086980781074	0.95714213265182191	TRUE	96.843755419798413	TRUE
C02_R05	N60_H30	CDSeq2	ONECUT2	Excit	0.99721801901540907	0.99818176256511648	TRUE	98.863681542150843	TRUE
C02_R05	N60_H30	CDSeq2	OR2L3	Excit	0.90877874837988049	0.93199542687211367	TRUE	97.035226366426969	FALSE
C02_R05	N60_H30	CDSeq2	PABPC1L2B	Excit	0.74891539391127704	0.93157338060810768	TRUE	98.331429348415782	TRUE
C02_R05	N60_H30	CDSeq2	PAK1IP1	Excit	0.78220556005570185	0.77549420500789956	FALSE	91.025640380400091	TRUE
C02_R05	N60_H30	CDSeq2	PDGFD	Excit	0.86597428135675991	0.89977521504811642	TRUE	97.320184748979429	TRUE
C02_R05	N60_H30	CDSeq2	PDGFRA	Excit	0.30577323253434147	0.44113557556100697	FALSE	43.992525030909903	TRUE
C02_R05	N60_H30	CDSeq2	PDZRN4	Excit	0.97675751590640969	0.97844849532323752	TRUE	97.136153718028496	TRUE
C02_R05	N60_H30	CDSeq2	PGBD2	Excit	0.49954991884676048	0.58427980930172929	TRUE	92.558400313340144	TRUE
C02_R05	N60_H30	CDSeq2	PHC2	Excit	0.68982865792290893	0.72567697504015127	FALSE	65.819402100425705	TRUE
C02_R05	N60_H30	CDSeq2	PHKG2	Excit	0.82335399102226203	0.85545173221552229	FALSE	92.217055935209729	TRUE
C02_R05	N60_H30	CDSeq2	PIK3R5	Excit	0.42491728267478251	0.46214493236522963	FALSE	60.432078479641696	TRUE
C02_R05	N60_H30	CDSeq2	PLEKHA6	Excit	0.84488158267767677	0.85906609316239335	TRUE	94.491406289850161	TRUE
C02_R05	N60_H30	CDSeq2	PLPP4	Excit	0.0070512923337266121	0.034022358527291921	FALSE	20.684701545513281	TRUE
C02_R05	N60_H30	CDSeq2	PLS3	Excit	0.65565566255340102	0.67149969366095541	FALSE	75.675018237890313	TRUE
C02_R05	N60_H30	CDSeq2	PMP22	Excit	0.073568614918011171	0.18758350723766198	FALSE	7.1775968183889374	TRUE
C02_R05	N60_H30	CDSeq2	PNKP	Excit	0.71932903460866926	0.73990506618099205	FALSE	87.80777786104828	TRUE
C02_R05	N60_H30	CDSeq2	POC5	Excit	0.80816312955867819	0.7652883668333692	FALSE	91.611964727137291	TRUE
C02_R05	N60_H30	CDSeq2	POMP	Excit	0.58827281997275649	0.43172222668384519	TRUE	93.780503275102618	FALSE
C02_R05	N60_H30	CDSeq2	POSTN	Excit	0.39098347642123443	0.19142780474459825	FALSE	65.237487639526904	TRUE
C02_R05	N60_H30	CDSeq2	PPIL1	Excit	0.63087382224786004	0.79474007880540987	TRUE	92.567137377286855	TRUE
C02_R05	N60_H30	CDSeq2	PPP1R1A	Excit	0.87314511581291565	0.94312768970242722	TRUE	98.484682317039073	FALSE
C02_R05	N60_H30	CDSeq2	PPTC7	Excit	0.63941635912934836	0.61566192751855453	FALSE	91.35392503609819	TRUE
C02_R05	N60_H30	CDSeq2	PRCC	Excit	0.72258096825289064	0.69892751588051949	FALSE	83.550747859001959	TRUE
C02_R05	N60_H30	CDSeq2	PRNP	Excit	0.97400147062359732	0.98572880173938071	TRUE	97.341875353013947	TRUE
C02_R05	N60_H30	CDSeq2	PSMD6	Excit	0.7722483681020722	0.77174730722945684	FALSE	90.755496604021985	TRUE
C02_R05	N60_H30	CDSeq2	PTPN4	Excit	0.91842738107455002	0.92074374000435577	FALSE	91.273313933258066	TRUE
C02_R05	N60_H30	CDSeq2	PWRN3	Excit	0.2487160782553702	0.071286894445949336	FALSE	85.103634035554492	TRUE
C02_R05	N60_H30	CDSeq2	QPCT	Excit	0.88060681584770084	0.86483223488374161	TRUE	97.689140585371021	TRUE
C02_R05	N60_H30	CDSeq2	R3HDM2	Excit	0.94715078422934029	0.94534900962922708	FALSE	89.971233295876416	TRUE
C02_R05	N60_H30	CDSeq2	RAB26	Excit	0.96731027210983556	0.97414260551393661	TRUE	96.380646794095952	TRUE
C02_R05	N60_H30	CDSeq2	RAB6A	Excit	0.9423435070029057	0.94204562453226048	FALSE	87.263687754995885	TRUE
C02_R05	N60_H30	CDSeq2	RNF43	Excit	0.14789493777065035	0.40090454750771409	FALSE	64.549361802236831	FALSE
C02_R05	N60_H30	CDSeq2	RPL36AL	Excit	0.70669403889987925	0.7211182993435179	TRUE	93.108561945631195	TRUE
C02_R05	N60_H30	CDSeq2	RPRD1A	Excit	0.92742860997664867	0.9369135115255528	FALSE	90.431254807448212	TRUE
C02_R05	N60_H30	CDSeq2	SCARA5	Excit	0.62774718026113652	0.70993905127908774	FALSE	85.012154894963857	TRUE
C02_R05	N60_H30	CDSeq2	SCN9A	Excit	0.74879806448088326	0.80982783986521012	FALSE	79.440242597371181	TRUE
C02_R05	N60_H30	CDSeq2	SDF2L1	Excit	0.46844439494971846	0.65011367013610033	FALSE	90.681591062010668	TRUE
C02_R05	N60_H30	CDSeq2	SDS	Excit	0.12843862716873924	-0.089564775763886426	FALSE	66.593035791379052	TRUE
C02_R05	N60_H30	CDSeq2	SFR1	Excit	0.50752059839916086	0.52977555794498554	FALSE	85.704286478497636	FALSE
C02_R05	N60_H30	CDSeq2	SKIV2L	Excit	0.58141028481027501	0.7764898740667211	TRUE	93.697033005753013	TRUE
C02_R05	N60_H30	CDSeq2	SLC16A1-AS1	Excit	0.90014378888445612	0.9053763663620833	FALSE	87.833030783116328	TRUE
C02_R05	N60_H30	CDSeq2	SLC17A8	Excit	0.34135738599341836	0.4168103000280709	FALSE	68.944672503056665	TRUE
C02_R05	N60_H30	CDSeq2	SLC22A18	Excit	0.71642501347572995	0.92858736606273706	TRUE	98.149735527615363	FALSE
C02_R05	N60_H30	CDSeq2	SLC25A26	Excit	0.86095550675898769	0.84495183899893378	FALSE	86.310701561526145	TRUE
C02_R05	N60_H30	CDSeq2	SLC32A1	Excit	0.17467038266959489	0.35739824607592335	FALSE	58.452656976408413	TRUE
C02_R05	N60_H30	CDSeq2	SNCAIP	Excit	0.56138649603650415	0.44610246481004379	FALSE	83.321280953545966	FALSE
C02_R05	N60_H30	CDSeq2	SPRY4	Excit	0.4413043642104521	0.78286227336068792	FALSE	72.569632020186262	TRUE
C02_R05	N60_H30	CDSeq2	SRP9	Excit	0.90803516253140537	0.92653464945875963	FALSE	91.153563154290111	TRUE
C02_R05	N60_H30	CDSeq2	TANK	Excit	0.81870321451394634	0.81534572388204252	FALSE	74.487778986875114	TRUE
C02_R05	N60_H30	CDSeq2	TM2D2	Excit	0.78988231479152626	0.85542511034103264	TRUE	95.808376038249548	TRUE
C02_R05	N60_H30	CDSeq2	TMC6	Excit	0.15940075146726559	0.22453128836863595	FALSE	8.776783565978965	TRUE
C02_R05	N60_H30	CDSeq2	TMEM14A	Excit	0.96422225582036525	0.9648643714580758	TRUE	95.867066291310394	TRUE
C02_R05	N60_H30	CDSeq2	TMEM240	Excit	0.65445960999171204	0.80264073098720234	TRUE	96.053750956976415	TRUE
C02_R05	N60_H30	CDSeq2	TOP2B	Excit	0.80464828964167456	0.81963272456870306	FALSE	79.141885241050161	TRUE
C02_R05	N60_H30	CDSeq2	TPR	Excit	0.74444367260771427	0.76401760563959276	FALSE	80.329499543578237	TRUE
C02_R05	N60_H30	CDSeq2	TRIP4	Excit	0.76413665720420054	0.71424335616252954	FALSE	91.291232492852401	TRUE
C02_R05	N60_H30	CDSeq2	TRMT9B	Excit	0.94371319350844896	0.93959374593913469	TRUE	95.072986342586844	TRUE
C02_R05	N60_H30	CDSeq2	UBAP2L	Excit	0.76292065928899089	0.77945241296144341	FALSE	86.836901953580153	TRUE
C02_R05	N60_H30	CDSeq2	UBXN1	Excit	0.71706566654969017	0.75982402358268086	FALSE	89.67483864135113	TRUE
C02_R05	N60_H30	CDSeq2	UCK1	Excit	0.84584089205304724	0.92305146201923116	TRUE	94.392838226446756	TRUE
C02_R05	N60_H30	CDSeq2	VSIG4	Excit	0.37119727278980497	0.31888034286220923	FALSE	53.947440932046362	TRUE
C02_R05	N60_H30	CDSeq2	WASHC2C	Excit	0.7365379062936338	0.6958818612433344	FALSE	87.88298162039716	TRUE
C02_R05	N60_H30	CDSeq2	WASHC3	Excit	0.53625915490631304	0.47664162694532103	FALSE	70.636125627930909	TRUE
C02_R05	N60_H30	CDSeq2	WDFY4	Excit	0.44230862181508535	0.71009564212899079	FALSE	75.153735802334921	FALSE
C02_R05	N60_H30	CDSeq2	ZFP69B	Excit	0.61544276861863489	0.60667258716378103	TRUE	97.198263005780888	TRUE
C02_R05	N60_H30	CDSeq2	ZFYVE21	Excit	0.54992800067523295	0.48291105597190426	FALSE	91.928882530247535	TRUE
C02_R05	N60_H30	CDSeq2	ZNF383	Excit	0.60206937192340004	0.53110334901061529	FALSE	87.552758609353788	TRUE
C02_R05	N60_H30	CDSeq2	ZNF804A	Excit	0.78139618104104325	0.78934510041639583	FALSE	90.43199310510316	TRUE
C02_R05	N60_H30	CDSeq2	ABCB1	Inhib	0.27803093724293182	0.15123083621840822	FALSE	39.724026522523332	FALSE
C02_R05	N60_H30	CDSeq2	ABCD3	Inhib	0.28306192165323846	0.3472306135775125	FALSE	26.461128631314125	TRUE
C02_R05	N60_H30	CDSeq2	ABCG2	Inhib	0.15050915827148137	0.14647544038393739	FALSE	30.615502608085382	FALSE
C02_R05	N60_H30	CDSeq2	AC005186.1	Inhib	0.39301409744026239	0.39870699999959486	TRUE	55.319978756999902	FALSE
C02_R05	N60_H30	CDSeq2	AC008892.1	Inhib	0.1928298176017634	0.44499597657645329	TRUE	51.688333141034256	FALSE
C02_R05	N60_H30	CDSeq2	AC018647.1	Inhib	0.042492179997529807	-0.053388872784601339	FALSE	7.9270945357921114	TRUE
C02_R05	N60_H30	CDSeq2	AC019257.8	Inhib	0.38688902441560263	0.44709591401240906	TRUE	50.154635354149782	TRUE
C02_R05	N60_H30	CDSeq2	AC027288.3	Inhib	0.22722150845798791	0.085444048446269641	TRUE	49.559860128417668	FALSE
C02_R05	N60_H30	CDSeq2	AC036108.3	Inhib	0.15178972634755331	0.056033537883826569	TRUE	44.293870813681714	TRUE
C02_R05	N60_H30	CDSeq2	AC062017.1	Inhib	0.063428570087170372	-0.027704626788652494	TRUE	49.213150145659682	FALSE
C02_R05	N60_H30	CDSeq2	AC067956.1	Inhib	0.20538189289322789	0.15215820332500668	FALSE	0	TRUE
C02_R05	N60_H30	CDSeq2	AC069272.1	Inhib	0.11354808276529696	0.15292114005539087	TRUE	51.64219819003236	FALSE
C02_R05	N60_H30	CDSeq2	AC069544.1	Inhib	0.26364471601673256	0.29898464244316614	TRUE	59.610681376306729	FALSE
C02_R05	N60_H30	CDSeq2	AC079089.1	Inhib	0.068772371509685626	-0.0025917899310383516	TRUE	48.641651119092749	TRUE
C02_R05	N60_H30	CDSeq2	AC079226.2	Inhib	0.43552970719790701	0.31512189098342619	TRUE	62.038726756176828	TRUE
C02_R05	N60_H30	CDSeq2	AC090403.1	Inhib	0.17288144904539363	0.17956963860450553	TRUE	44.310873424505807	FALSE
C02_R05	N60_H30	CDSeq2	AC090531.1	Inhib	0.18804008963274454	0.22783685557519212	FALSE	38.190639998268146	FALSE
C02_R05	N60_H30	CDSeq2	AC091153.2	Inhib	0.22143209834590924	0.20767179879657	TRUE	57.974939297302299	TRUE
C02_R05	N60_H30	CDSeq2	AC093227.2	Inhib	0.3862017630374685	0.50216436722455404	TRUE	53.304038851145293	TRUE
C02_R05	N60_H30	CDSeq2	AC098864.1	Inhib	0.6836041922083439	0.88602492484732531	TRUE	64.365290599596761	FALSE
C02_R05	N60_H30	CDSeq2	AC124254.1	Inhib	0.13539008811658579	0.19387426959561271	FALSE	18.569140211130176	TRUE
C02_R05	N60_H30	CDSeq2	AC131934.1	Inhib	0.22648661720145574	0.44293894364575503	TRUE	53.777541623592526	TRUE
C02_R05	N60_H30	CDSeq2	AC139795.2	Inhib	0.32796221462641068	0.23103057984399089	TRUE	54.641394569629639	FALSE
C02_R05	N60_H30	CDSeq2	AC234582.1	Inhib	-0.052633528129501977	-0.096782024319046395	FALSE	28.326791820359627	FALSE
C02_R05	N60_H30	CDSeq2	AL022068.1	Inhib	0.11509818725336171	0.10657018240749186	FALSE	31.647664473269632	TRUE
C02_R05	N60_H30	CDSeq2	AL078459.1	Inhib	0.13916789571409496	0.049739717988040735	FALSE	35.757741779110269	TRUE
C02_R05	N60_H30	CDSeq2	AL157392.2	Inhib	0.33917358175874662	0.47243679429430391	TRUE	52.291540975618858	FALSE
C02_R05	N60_H30	CDSeq2	AL158055.1	Inhib	0.25184018261340357	0.54160048398811611	TRUE	40.315306335546595	TRUE
C02_R05	N60_H30	CDSeq2	AL445250.1	Inhib	0.06822068050382675	0.023606101479152923	FALSE	18.43454599470445	TRUE
C02_R05	N60_H30	CDSeq2	ALDH1A1	Inhib	-0.054999527116429942	-0.088400702356874528	FALSE	4.1853407645529535	FALSE
C02_R05	N60_H30	CDSeq2	ALDH6A1	Inhib	0.12836570402093878	0.16998124467836198	FALSE	33.342140086102226	TRUE
C02_R05	N60_H30	CDSeq2	ANGPT2	Inhib	0.19350480813565968	0.4509351209331281	FALSE	32.807308304892153	FALSE
C02_R05	N60_H30	CDSeq2	ANO3	Inhib	0.053655408794082864	-0.022676944508314673	FALSE	0	TRUE
C02_R05	N60_H30	CDSeq2	AP001628.1	Inhib	0.21045924502562571	0.16491435817508648	TRUE	45.235444570537823	FALSE
C02_R05	N60_H30	CDSeq2	AP001993.1	Inhib	0.11746003614345098	0.069122626580266633	FALSE	28.804829357669355	FALSE
C02_R05	N60_H30	CDSeq2	APBB1IP	Inhib	0.2941200400449846	0.29304120821059071	TRUE	43.274375019469225	TRUE
C02_R05	N60_H30	CDSeq2	ARHGAP31	Inhib	0.05567682960071077	0.052463237295171564	FALSE	5.6149205985908592	FALSE
C02_R05	N60_H30	CDSeq2	ARHGAP45	Inhib	0.17022889751973677	0.035072052423236695	FALSE	36.9660365267885	TRUE
C02_R05	N60_H30	CDSeq2	ARHGDIG	Inhib	0.036427627273869632	0.30369584355517093	TRUE	44.806799895599788	TRUE
C02_R05	N60_H30	CDSeq2	ATP11A	Inhib	0.077765981177641469	-0.074506630188121828	FALSE	11.570719715275597	TRUE
C02_R05	N60_H30	CDSeq2	BLNK	Inhib	0.14027182388624609	-0.013734753352013072	FALSE	37.416186510748453	TRUE
C02_R05	N60_H30	CDSeq2	BRIX1	Inhib	0.39571419548364895	0.50152566256940256	TRUE	44.401603245565816	TRUE
C02_R05	N60_H30	CDSeq2	C1QTNF4	Inhib	0.03801276197295865	0.095007010875613043	TRUE	50.300576136860386	FALSE
C02_R05	N60_H30	CDSeq2	CA3	Inhib	0.19358133218437848	0.22735108978542257	FALSE	34.09709536523701	TRUE
C02_R05	N60_H30	CDSeq2	CABP1	Inhib	-0.15203289921012456	-0.1718405128829005	FALSE	15.352658992171714	TRUE
C02_R05	N60_H30	CDSeq2	CASC2	Inhib	0.13104097107538626	0.23121835205870947	FALSE	39.282504991446146	TRUE
C02_R05	N60_H30	CDSeq2	CD14	Inhib	0.20556531392187055	0.15473245299325802	TRUE	42.619527016317079	FALSE
C02_R05	N60_H30	CDSeq2	CDC73	Inhib	0.24334812719185173	0.67604917005751353	FALSE	27.981685715798616	TRUE
C02_R05	N60_H30	CDSeq2	CDYL	Inhib	0.21935890476690267	0.28264628309421314	FALSE	24.821280666729667	TRUE
C02_R05	N60_H30	CDSeq2	CFLAR	Inhib	0.25858804894129639	0.29499429543659983	FALSE	16.68841570174899	TRUE
C02_R05	N60_H30	CDSeq2	CIB1	Inhib	0.12454679687165333	0.075505490882971177	TRUE	47.938929794254804	FALSE
C02_R05	N60_H30	CDSeq2	CITED4	Inhib	0.34217291782532339	0.43647409283167743	TRUE	55.475274761690351	FALSE
C02_R05	N60_H30	CDSeq2	CLMN	Inhib	-0.0028054095772141025	-0.017254134203154314	FALSE	18.032860233933658	TRUE
C02_R05	N60_H30	CDSeq2	CREBZF	Inhib	0.16292814543322615	0.25076251703575581	FALSE	36.116846054503398	TRUE
C02_R05	N60_H30	CDSeq2	CUL4A	Inhib	0.10199330608576823	0.16154464732905888	FALSE	25.633006056276024	TRUE
C02_R05	N60_H30	CDSeq2	DGKQ	Inhib	0.36156503943713131	0.40243103144222986	TRUE	42.533970330333688	TRUE
C02_R05	N60_H30	CDSeq2	DIAPH3	Inhib	0.24145783732138276	0.36934730504621904	TRUE	42.338575161463353	FALSE
C02_R05	N60_H30	CDSeq2	DLL3	Inhib	0.21782066896079783	0.19290053647504066	TRUE	54.420555284052895	TRUE
C02_R05	N60_H30	CDSeq2	DNAJC7	Inhib	0.42494506322315595	0.38568659839107194	FALSE	31.79252065300583	TRUE
C02_R05	N60_H30	CDSeq2	DNAJC8	Inhib	0.303392151358925	0.27537304518295552	FALSE	34.931585353217599	TRUE
C02_R05	N60_H30	CDSeq2	DOCK2	Inhib	0.15870784720514666	0.12571923286524969	FALSE	26.024099874601209	FALSE
C02_R05	N60_H30	CDSeq2	DOT1L	Inhib	0.062397019875888353	0.049261854405455642	FALSE	25.011095676219995	TRUE
C02_R05	N60_H30	CDSeq2	EFHD1	Inhib	0.0016716331225544296	-0.0095596309746019958	FALSE	4.9634562439584711	TRUE
C02_R05	N60_H30	CDSeq2	EMILIN3	Inhib	0.12474669658232485	0.13623648445830225	FALSE	12.350239496804592	TRUE
C02_R05	N60_H30	CDSeq2	EMX2OS	Inhib	-0.041609485026498409	-0.098327199526253559	FALSE	6.5792608259280998	TRUE
C02_R05	N60_H30	CDSeq2	EPB41L1	Inhib	0.36685258023273787	0.29846839081281129	FALSE	37.409026392575853	TRUE
C02_R05	N60_H30	CDSeq2	EPSTI1	Inhib	0.27868978778625814	0.50032723056011874	TRUE	50.76408611258509	FALSE
C02_R05	N60_H30	CDSeq2	F11-AS1	Inhib	0.1829554959278803	0.13825243600668513	FALSE	6.1949997231706977	TRUE
C02_R05	N60_H30	CDSeq2	FAAP100	Inhib	0.095799564413718105	0.18335064906150614	TRUE	46.740383681804055	TRUE
C02_R05	N60_H30	CDSeq2	FAM163A	Inhib	-0.012867913940094376	-0.013114578302320096	FALSE	30.475089933945458	TRUE
C02_R05	N60_H30	CDSeq2	FBXO4	Inhib	0.2108531080015647	0.35708972046054671	TRUE	43.799735043149255	TRUE
C02_R05	N60_H30	CDSeq2	FCGR2A	Inhib	0.20247631585906256	0.22497143338955197	FALSE	31.994123420669681	TRUE
C02_R05	N60_H30	CDSeq2	FECH	Inhib	0.13111287238490746	0.29869120428551327	FALSE	31.74387637871563	TRUE
C02_R05	N60_H30	CDSeq2	FOSB	Inhib	0.15880417308019507	0.12892967116560164	FALSE	6.8945361021019282	TRUE
C02_R05	N60_H30	CDSeq2	FYB1	Inhib	-0.055741014959562504	-0.13947558737748553	FALSE	30.03986350067569	FALSE
C02_R05	N60_H30	CDSeq2	GAD2	Inhib	0.91936537539672047	0.89725605307547029	TRUE	71.109527303189452	TRUE
C02_R05	N60_H30	CDSeq2	GALNS	Inhib	0.11435233088378531	0.22541159958613893	FALSE	37.878698460665717	TRUE
C02_R05	N60_H30	CDSeq2	GAS2	Inhib	0.093945261594566523	0.059355761046748265	FALSE	34.125869340875035	TRUE
C02_R05	N60_H30	CDSeq2	GHDC	Inhib	0.29891581570835796	0.25295531747193339	TRUE	41.580235700042174	TRUE
C02_R05	N60_H30	CDSeq2	GJB6	Inhib			FALSE	11.67966543427182	TRUE
C02_R05	N60_H30	CDSeq2	GLO1	Inhib	0.066591721516680927	0.059171649051400189	FALSE	33.391690332006576	TRUE
C02_R05	N60_H30	CDSeq2	GNPDA1	Inhib	0.26106415932401295	0.30625931709034004	FALSE	34.203899129808406	TRUE
C02_R05	N60_H30	CDSeq2	GOLIM4	Inhib	0.23954132082802071	0.60343503076614802	FALSE	37.053360561146739	TRUE
C02_R05	N60_H30	CDSeq2	GPR149	Inhib	0.73971079852505373	0.85683418852827919	TRUE	60.826335846910048	FALSE
C02_R05	N60_H30	CDSeq2	GPR153	Inhib	0.11959407786093099	0.072881574240176369	TRUE	46.511692847514688	TRUE
C02_R05	N60_H30	CDSeq2	HAUS5	Inhib	0.27962803039943473	0.36466922850364447	TRUE	42.500337074723902	TRUE
C02_R05	N60_H30	CDSeq2	HDAC2	Inhib	0.1053560935157712	0.19299282852017133	FALSE	33.370620908455855	TRUE
C02_R05	N60_H30	CDSeq2	HLA-DMB	Inhib	0.054984200840583281	0.0044138190324860297	FALSE	31.053093845442557	TRUE
C02_R05	N60_H30	CDSeq2	HRASLS	Inhib	0.23718782985218087	0.10509245234115276	TRUE	40.607130197878618	TRUE
C02_R05	N60_H30	CDSeq2	IFIT2	Inhib	0.13118524993012604	0.059607860724403869	TRUE	45.888264281219151	FALSE
C02_R05	N60_H30	CDSeq2	IFIT5	Inhib	0.15624180558252784	0.15770594657104045	TRUE	47.378706189164994	TRUE
C02_R05	N60_H30	CDSeq2	INHBA	Inhib	0.030079599703688269	-0.027253316039493988	FALSE	16.426322100364047	FALSE
C02_R05	N60_H30	CDSeq2	IRS1	Inhib	-0.045386269296108013	0.12936380054239616	FALSE	39.437153119655498	TRUE
C02_R05	N60_H30	CDSeq2	ISY1-RAB43	Inhib	0.11828229631711761	0.057047636633122505	TRUE	49.140846013834	TRUE
C02_R05	N60_H30	CDSeq2	KANK4	Inhib	0.13754837082363058	0.031251807205175806	FALSE	38.816198213245357	FALSE
C02_R05	N60_H30	CDSeq2	KANSL3	Inhib	-0.05473627942270233	-0.061975160559880414	FALSE	33.469524922341357	TRUE
C02_R05	N60_H30	CDSeq2	KIAA1147	Inhib	0.22842488906340397	0.15443399261595223	FALSE	24.160704226641041	TRUE
C02_R05	N60_H30	CDSeq2	LAMTOR3	Inhib	0.18310154945227963	0.23606097538474144	FALSE	37.717484545168176	TRUE
C02_R05	N60_H30	CDSeq2	LDLR	Inhib	0.17511923373639912	0.13909670710469027	FALSE	32.891050864097068	TRUE
C02_R05	N60_H30	CDSeq2	LINC00299	Inhib	0.066491921705398901	0.022159549254636847	FALSE	0	TRUE
C02_R05	N60_H30	CDSeq2	LINC00463	Inhib			FALSE	20.04832846902978	TRUE
C02_R05	N60_H30	CDSeq2	LINC00507	Inhib	-0.036195716099770653	-0.088764958674258806	FALSE	2.7360871552418247	TRUE
C02_R05	N60_H30	CDSeq2	LINC01608	Inhib	-0.10733192955153044	-0.16890660083568565	FALSE	8.9377125375667728	TRUE
C02_R05	N60_H30	CDSeq2	LINC02147	Inhib	0.14919001163020831	0.0096716383952899516	FALSE	36.767430604965483	TRUE
C02_R05	N60_H30	CDSeq2	LINC02254	Inhib	0.14181359678013772	0.049827802735139863	FALSE	1.7344501204576221	TRUE
C02_R05	N60_H30	CDSeq2	LPAR5	Inhib	0.20592910623397448	0.25919308290787008	FALSE	38.078301317706661	TRUE
C02_R05	N60_H30	CDSeq2	LPP	Inhib	0.088308888574005359	0.046061629735282605	FALSE	38.071926710276315	FALSE
C02_R05	N60_H30	CDSeq2	LSMEM1	Inhib	-0.052040947020812238	0.10953666530973429	TRUE	46.469625289126036	TRUE
C02_R05	N60_H30	CDSeq2	LY86-AS1	Inhib	-0.19422883424696458	-0.21425803635454962	FALSE	0.670698594394188	TRUE
C02_R05	N60_H30	CDSeq2	MALINC1	Inhib	0.28974041020691588	0.43413633344925545	TRUE	55.473365257027709	FALSE
C02_R05	N60_H30	CDSeq2	MAP3K7	Inhib	0.41792472610332304	0.42186921539686872	FALSE	29.234539593444499	TRUE
C02_R05	N60_H30	CDSeq2	MARCH5	Inhib	0.14308582879363138	0.21587799077327396	FALSE	32.13537679957242	TRUE
C02_R05	N60_H30	CDSeq2	MCRIP2	Inhib	0.089965887292621574	0.1183840511125088	TRUE	42.278998279433857	TRUE
C02_R05	N60_H30	CDSeq2	MED19	Inhib	0.14382044431318536	0.15742593843921385	FALSE	37.619850620238047	TRUE
C02_R05	N60_H30	CDSeq2	MEPE	Inhib	0.77749076913797632	0.95296075194763852	TRUE	73.449075183972454	TRUE
C02_R05	N60_H30	CDSeq2	MPND	Inhib	0.1823250955026651	0.13042331044224523	TRUE	47.416034836254553	TRUE
C02_R05	N60_H30	CDSeq2	MRPL4	Inhib	0.22716171030888899	0.24983215231907901	TRUE	41.965208551459085	TRUE
C02_R05	N60_H30	CDSeq2	MS4A6A	Inhib	0.23184362610246587	0.33307405861678269	FALSE	33.168143334735042	TRUE
C02_R05	N60_H30	CDSeq2	MSANTD3	Inhib	0.34507337421559786	0.2587300016598415	TRUE	45.690919269468495	TRUE
C02_R05	N60_H30	CDSeq2	MYL6B	Inhib	0.20761218307911414	0.19669070311713743	FALSE	37.710886971383893	TRUE
C02_R05	N60_H30	CDSeq2	MYRF	Inhib	0.063611782658116872	0.014370267084387258	FALSE	0	TRUE
C02_R05	N60_H30	CDSeq2	N4BP2	Inhib	0.39183016813907423	0.41809053723047518	TRUE	40.275248410970512	TRUE
C02_R05	N60_H30	CDSeq2	N4BP2L1	Inhib	0.13443374392070712	0.097525334086709312	FALSE	32.016222410139768	TRUE
C02_R05	N60_H30	CDSeq2	NBPF9	Inhib	0.24584031462468486	0.19734960696826212	FALSE	29.528036420375091	TRUE
C02_R05	N60_H30	CDSeq2	NCLN	Inhib	0.19307972343155622	0.35003684802305041	FALSE	37.201177003389638	TRUE
C02_R05	N60_H30	CDSeq2	NCR3LG1	Inhib	-0.11566655476038058	0.1058231804562096	FALSE	36.243361823136887	TRUE
C02_R05	N60_H30	CDSeq2	NDP	Inhib			FALSE	4.1411415585797666	FALSE
C02_R05	N60_H30	CDSeq2	NELL2	Inhib	0.15768607991884978	0.16070047987063163	FALSE	11.637342459904525	TRUE
C02_R05	N60_H30	CDSeq2	NPFFR1	Inhib	0.18775577732381105	0.17846979880408725	FALSE	24.716250326658638	FALSE
C02_R05	N60_H30	CDSeq2	NPHP3-ACAD11	Inhib	0.058306261355777246	-0.018957472643541539	TRUE	46.594947518330017	TRUE
C02_R05	N60_H30	CDSeq2	NRDE2	Inhib	0.12970854074487417	0.27794132447678149	FALSE	30.430399732419893	TRUE
C02_R05	N60_H30	CDSeq2	NUDT4	Inhib	0.15347229977916674	0.245814583433173	TRUE	40.036010273868484	TRUE
C02_R05	N60_H30	CDSeq2	ONECUT2	Inhib	-0.08249445121659213	0.18821959896669177	FALSE	12.47498573745616	TRUE
C02_R05	N60_H30	CDSeq2	OR2L3	Inhib	0.16871558919499394	0.21156627364834935	TRUE	48.275833483290505	FALSE
C02_R05	N60_H30	CDSeq2	PABPC1L2B	Inhib	0.22116817628898325	0.098258896298868012	TRUE	53.130978737031768	TRUE
C02_R05	N60_H30	CDSeq2	PAK1IP1	Inhib	0.31567114484711539	0.4028869885013418	TRUE	40.108676460877135	TRUE
C02_R05	N60_H30	CDSeq2	PDGFD	Inhib	0.14977393280950804	0.12552081400260495	TRUE	47.152581496424098	TRUE
C02_R05	N60_H30	CDSeq2	PDGFRA	Inhib	0.073572975028253357	0.042572625049080194	FALSE	14.127904912630147	TRUE
C02_R05	N60_H30	CDSeq2	PDZRN4	Inhib	-0.058541524374533568	0.11664058925262019	FALSE	38.127296859369359	TRUE
C02_R05	N60_H30	CDSeq2	PGBD2	Inhib	0.26342318966077344	0.2835498001968591	TRUE	48.027987912080839	TRUE
C02_R05	N60_H30	CDSeq2	PHC2	Inhib	0.29058430451869416	0.27592061952888136	FALSE	22.106762083858907	TRUE
C02_R05	N60_H30	CDSeq2	PHKG2	Inhib	0.044968359178534374	0.11596870289868566	FALSE	35.312985653533268	TRUE
C02_R05	N60_H30	CDSeq2	PIK3R5	Inhib	0.19974771124205776	0.19659228506593082	FALSE	36.783880988217788	TRUE
C02_R05	N60_H30	CDSeq2	PLEKHA6	Inhib	0.28998830822491745	0.32362079097997237	FALSE	35.378715992236735	TRUE
C02_R05	N60_H30	CDSeq2	PLPP4	Inhib	0.22639413790267462	0.30076578298224038	FALSE	19.77202758468054	TRUE
C02_R05	N60_H30	CDSeq2	PLS3	Inhib	0.3554350807789029	0.30898715606226901	FALSE	33.426645556392621	TRUE
C02_R05	N60_H30	CDSeq2	PMP22	Inhib	-0.28687962853086568	-0.30376491712316867	FALSE	0	TRUE
C02_R05	N60_H30	CDSeq2	PNKP	Inhib	0.20063990567813667	0.19224798021682096	FALSE	32.470425833549534	TRUE
C02_R05	N60_H30	CDSeq2	POC5	Inhib	0.044173502039557395	0.11233582450497781	FALSE	14.502485273571198	TRUE
C02_R05	N60_H30	CDSeq2	POMP	Inhib	-0.1044253783054056	0.0040778864434452373	FALSE	39.103922769732122	FALSE
C02_R05	N60_H30	CDSeq2	POSTN	Inhib	0.90073414107914795	0.94656948287540621	TRUE	69.414449580068208	TRUE
C02_R05	N60_H30	CDSeq2	PPIL1	Inhib	0.28602994227626671	0.23946999514337358	TRUE	42.681925665244478	TRUE
C02_R05	N60_H30	CDSeq2	PPP1R1A	Inhib	0.23258156017751289	0.36549141570540655	TRUE	49.002543370694319	FALSE
C02_R05	N60_H30	CDSeq2	PPTC7	Inhib	0.18326094815958791	0.31022935057214762	TRUE	40.665941165338154	TRUE
C02_R05	N60_H30	CDSeq2	PRCC	Inhib	0.18823032697954273	0.1835043892662348	FALSE	27.942725798078065	TRUE
C02_R05	N60_H30	CDSeq2	PRNP	Inhib	0.17667770876427694	0.098414713449234775	TRUE	60.60437923338263	TRUE
C02_R05	N60_H30	CDSeq2	PSMD6	Inhib	0.067798732842724974	0.17182117372246786	FALSE	37.408603665828736	TRUE
C02_R05	N60_H30	CDSeq2	PTPN4	Inhib	0.16491516605367063	0.12189067484644091	FALSE	36.869762314839875	TRUE
C02_R05	N60_H30	CDSeq2	PWRN3	Inhib	0.38471673565820752	0.21956948607972324	TRUE	60.199969362356164	FALSE
C02_R05	N60_H30	CDSeq2	QPCT	Inhib	0.21015998026544408	0.2808354292347881	TRUE	47.235374624781954	TRUE
C02_R05	N60_H30	CDSeq2	R3HDM2	Inhib	0.1080711160953458	0.090328729288098514	FALSE	38.55857007236699	TRUE
C02_R05	N60_H30	CDSeq2	RAB26	Inhib	0.50926438880901836	0.36089514992251537	TRUE	39.874199917138966	TRUE
C02_R05	N60_H30	CDSeq2	RAB6A	Inhib	0.084122926538883994	0.072331748967496556	FALSE	33.356249098404135	TRUE
C02_R05	N60_H30	CDSeq2	RNF43	Inhib	0.039323175362588621	-0.04741253793489595	FALSE	16.651949982258628	FALSE
C02_R05	N60_H30	CDSeq2	RPL36AL	Inhib	0.25549292144454089	0.1742396060590487	TRUE	46.270622529834512	TRUE
C02_R05	N60_H30	CDSeq2	RPRD1A	Inhib	0.0851270417654892	0.0020240788889735184	FALSE	34.693583988451962	TRUE
C02_R05	N60_H30	CDSeq2	SCARA5	Inhib	0.41775820473307601	0.35914620629902955	TRUE	62.361364299141421	FALSE
C02_R05	N60_H30	CDSeq2	SCN9A	Inhib	0.23577467088816551	0.2656660153925155	TRUE	46.490409389286427	TRUE
C02_R05	N60_H30	CDSeq2	SDF2L1	Inhib	0.39174273925777076	0.38268513019886974	FALSE	37.093655721863939	TRUE
C02_R05	N60_H30	CDSeq2	SDS	Inhib	0.075505874553581279	-0.0067124286999937889	FALSE	29.274757043364353	FALSE
C02_R05	N60_H30	CDSeq2	SFR1	Inhib	0.20469684124065116	0.16123757108697206	TRUE	54.143369834792622	FALSE
C02_R05	N60_H30	CDSeq2	SKIV2L	Inhib	0.12229584939616157	0.05347867033717895	TRUE	44.530372428470493	TRUE
C02_R05	N60_H30	CDSeq2	SLC16A1-AS1	Inhib	0.056961600033130166	0.10548463448318006	FALSE	34.033114062005538	TRUE
C02_R05	N60_H30	CDSeq2	SLC17A8	Inhib	0.56348240002049166	0.82481333961476211	TRUE	62.574585384624925	FALSE
C02_R05	N60_H30	CDSeq2	SLC22A18	Inhib	0.069121352686317	-0.050362470813286535	FALSE	28.241736183867545	FALSE
C02_R05	N60_H30	CDSeq2	SLC25A26	Inhib	-0.041717824023876866	0.14719248827301259	FALSE	28.272551351832199	TRUE
C02_R05	N60_H30	CDSeq2	SLC32A1	Inhib	0.7170587514541108	0.87551511623574663	TRUE	61.39757852265376	FALSE
C02_R05	N60_H30	CDSeq2	SNCAIP	Inhib	0.34812169153094391	0.5580899681504593	TRUE	46.558391007686964	FALSE
C02_R05	N60_H30	CDSeq2	SPRY4	Inhib	0.22949423243845965	0.088501044152936539	TRUE	43.145758957591582	TRUE
C02_R05	N60_H30	CDSeq2	SRP9	Inhib	0.13663314182637928	0.25696690616806406	TRUE	40.97733906027586	TRUE
C02_R05	N60_H30	CDSeq2	TANK	Inhib	0.27755514126484454	0.2736515471304945	FALSE	24.466293814161709	TRUE
C02_R05	N60_H30	CDSeq2	TM2D2	Inhib	0.29441937636489229	0.25602979803585163	TRUE	47.683132647209682	TRUE
C02_R05	N60_H30	CDSeq2	TMC6	Inhib	0.17980384291165155	0.18206777005550664	FALSE	0	TRUE
C02_R05	N60_H30	CDSeq2	TMEM14A	Inhib	0.31464946773030089	0.24295572925540548	FALSE	38.107478909774322	TRUE
C02_R05	N60_H30	CDSeq2	TMEM240	Inhib	0.038623546167072781	0.0089947915669284714	TRUE	50.480259805957736	TRUE
C02_R05	N60_H30	CDSeq2	TOP2B	Inhib	0.18285075511986498	0.38655923085150767	FALSE	25.718667339091766	TRUE
C02_R05	N60_H30	CDSeq2	TPR	Inhib	-0.024014628457108333	0.19674516737453457	FALSE	26.83624595903666	TRUE
C02_R05	N60_H30	CDSeq2	TRIP4	Inhib	0.32410034905784846	0.43215911285512321	FALSE	31.591787535361902	TRUE
C02_R05	N60_H30	CDSeq2	TRMT9B	Inhib	0.14132048293456861	0.32088447133729509	TRUE	41.934468018561248	TRUE
C02_R05	N60_H30	CDSeq2	UBAP2L	Inhib	0.24082694310766373	0.32783429871130537	FALSE	26.561463845002564	TRUE
C02_R05	N60_H30	CDSeq2	UBXN1	Inhib	-0.086797697742427835	0.075963489473260898	FALSE	39.318568329026405	TRUE
C02_R05	N60_H30	CDSeq2	UCK1	Inhib	0.17156414061217623	0.22495534538430284	TRUE	48.416595040071783	TRUE
C02_R05	N60_H30	CDSeq2	VSIG4	Inhib			FALSE	35.226914133199209	TRUE
C02_R05	N60_H30	CDSeq2	WASHC2C	Inhib	0.52010443450870347	0.45792799020542024	FALSE	33.877924302503672	TRUE
C02_R05	N60_H30	CDSeq2	WASHC3	Inhib	0.26954396645160478	0.41132510515230786	FALSE	17.643682184739447	TRUE
C02_R05	N60_H30	CDSeq2	WDFY4	Inhib	0.12458921931160372	0.086677524993776775	FALSE	26.239750420087876	FALSE
C02_R05	N60_H30	CDSeq2	ZFP69B	Inhib	0.26096604487329211	0.42661581874349747	TRUE	45.167324778981346	TRUE
C02_R05	N60_H30	CDSeq2	ZFYVE21	Inhib	-0.11589961347396216	0.099358270626834361	FALSE	15.077254265173934	TRUE
C02_R05	N60_H30	CDSeq2	ZNF383	Inhib	0.34153815994081882	0.35695433423450129	FALSE	37.843408008732141	TRUE
C02_R05	N60_H30	CDSeq2	ZNF804A	Inhib	0.55221737700495066	0.57070982764807077	TRUE	65.745283371697866	TRUE
C02_R05	N60_H30	CDSeq2	ABCB1	Oligo	-0.029809564611923377	-0.064851125949835248	FALSE	27.982754470252154	FALSE
C02_R05	N60_H30	CDSeq2	ABCD3	Oligo	0.53431408360442234	0.58575306348606726	TRUE	54.162105746579016	TRUE
C02_R05	N60_H30	CDSeq2	ABCG2	Oligo	0.14909166673052321	0.13758972922692628	FALSE	42.933125219862347	FALSE
C02_R05	N60_H30	CDSeq2	AC005186.1	Oligo	0.12130682418242766	0.065825254635901997	FALSE	45.198416290563202	FALSE
C02_R05	N60_H30	CDSeq2	AC008892.1	Oligo	0.33136490949385744	0.29699008871001198	TRUE	64.225302090690022	FALSE
C02_R05	N60_H30	CDSeq2	AC018647.1	Oligo	0.97951219456579386	0.97563577327319584	TRUE	91.018584113511253	TRUE
C02_R05	N60_H30	CDSeq2	AC019257.8	Oligo	0.26447346078152562	0.56135843161120758	TRUE	73.760984601290986	TRUE
C02_R05	N60_H30	CDSeq2	AC027288.3	Oligo	-0.051824671944523351	0.0075263909420085718	FALSE	12.456027212680103	FALSE
C02_R05	N60_H30	CDSeq2	AC036108.3	Oligo	0.24938834241113728	0.48046957068088353	FALSE	50.094793760569303	TRUE
C02_R05	N60_H30	CDSeq2	AC062017.1	Oligo	0.51893751807960742	0.29073220430265001	TRUE	84.743609080669657	FALSE
C02_R05	N60_H30	CDSeq2	AC067956.1	Oligo	-0.050198340910159685	0.085801377530170059	FALSE	0.70841423952723059	TRUE
C02_R05	N60_H30	CDSeq2	AC069272.1	Oligo	0.18647303125343004	0.13444671187045884	FALSE	43.728804988006814	FALSE
C02_R05	N60_H30	CDSeq2	AC069544.1	Oligo	0.27226516213013646	0.30294412864492559	TRUE	67.894904507526533	FALSE
C02_R05	N60_H30	CDSeq2	AC079089.1	Oligo	0.033633803992719459	-0.061032361158870174	FALSE	25.533731726700061	TRUE
C02_R05	N60_H30	CDSeq2	AC079226.2	Oligo	-0.029882751550132088	-0.048937447797097154	TRUE	57.340046859292904	TRUE
C02_R05	N60_H30	CDSeq2	AC090403.1	Oligo	0.50821904452566102	0.24388017033469306	TRUE	83.045905654117988	FALSE
C02_R05	N60_H30	CDSeq2	AC090531.1	Oligo	0.4350354730107257	0.47500138279410464	TRUE	56.391102821852826	FALSE
C02_R05	N60_H30	CDSeq2	AC091153.2	Oligo	0.3260308141285847	0.35709702302053964	TRUE	75.102613659323964	TRUE
C02_R05	N60_H30	CDSeq2	AC093227.2	Oligo	0.45957210683573352	0.46636969295154213	TRUE	56.356122503589525	TRUE
C02_R05	N60_H30	CDSeq2	AC098864.1	Oligo	0.42754456668568419	0.3212113223729508	TRUE	67.464704577657756	FALSE
C02_R05	N60_H30	CDSeq2	AC124254.1	Oligo	0.10465435581832341	0.0466506393772399	FALSE	24.584753700426244	TRUE
C02_R05	N60_H30	CDSeq2	AC131934.1	Oligo	0.17210204745913787	0.25645050283213894	TRUE	60.298642035695451	TRUE
C02_R05	N60_H30	CDSeq2	AC139795.2	Oligo	0.28145274292905859	0.35145702611368479	TRUE	57.009369401590703	FALSE
C02_R05	N60_H30	CDSeq2	AC234582.1	Oligo	0.16229902159932511	0.16005838005915152	FALSE	17.501355820018958	FALSE
C02_R05	N60_H30	CDSeq2	AL022068.1	Oligo	0.15341352155134838	0.18963211127649071	FALSE	36.174272359937056	TRUE
C02_R05	N60_H30	CDSeq2	AL078459.1	Oligo	0.16743365900532545	0.16192548316676406	FALSE	42.124946291171447	TRUE
C02_R05	N60_H30	CDSeq2	AL157392.2	Oligo	0.24960400059258239	0.24575045259728137	TRUE	53.814153792588982	FALSE
C02_R05	N60_H30	CDSeq2	AL158055.1	Oligo	-0.052716973810691424	0.0087789745558714063	FALSE	8.5481868872911413	TRUE
C02_R05	N60_H30	CDSeq2	AL445250.1	Oligo	0.06799568072639095	0.20573746348268382	FALSE	47.646458966266664	TRUE
C02_R05	N60_H30	CDSeq2	ALDH1A1	Oligo	0.23742078441974132	0.16548349343815932	FALSE	15.382807023477039	FALSE
C02_R05	N60_H30	CDSeq2	ALDH6A1	Oligo	0.69985007895140749	0.79631158941706925	TRUE	69.950254000966609	TRUE
C02_R05	N60_H30	CDSeq2	ANGPT2	Oligo	0.33278133868306592	0.23998078166922912	FALSE	41.179227349244499	FALSE
C02_R05	N60_H30	CDSeq2	ANO3	Oligo	0.0048006942794604664	0.019902901867445828	FALSE	0	TRUE
C02_R05	N60_H30	CDSeq2	AP001628.1	Oligo	0.32451069058776177	0.48092078339599764	FALSE	44.412835000676566	FALSE
C02_R05	N60_H30	CDSeq2	AP001993.1	Oligo	-0.11965414730986652	-0.13614424648233656	FALSE	25.389020006732981	FALSE
C02_R05	N60_H30	CDSeq2	APBB1IP	Oligo	0.32189020363563753	0.58940630782163195	FALSE	50.781410419002029	TRUE
C02_R05	N60_H30	CDSeq2	ARHGAP31	Oligo	0.17485270342067977	0.013232072820918974	FALSE	17.463541608766715	FALSE
C02_R05	N60_H30	CDSeq2	ARHGAP45	Oligo	0.2312706067566265	0.16657543814416115	FALSE	44.488337744409137	TRUE
C02_R05	N60_H30	CDSeq2	ARHGDIG	Oligo	0.07754408519872702	0.069079819261598105	FALSE	36.072869870263503	TRUE
C02_R05	N60_H30	CDSeq2	ATP11A	Oligo	0.74524006647619379	0.76058788040133873	TRUE	68.31655786893991	TRUE
C02_R05	N60_H30	CDSeq2	BLNK	Oligo	0.16871464778730533	0.0020658014565773574	FALSE	53.549146990901122	TRUE
C02_R05	N60_H30	CDSeq2	BRIX1	Oligo	0.14856320919644572	0.26877172705402086	TRUE	55.660801142321226	TRUE
C02_R05	N60_H30	CDSeq2	C1QTNF4	Oligo	0.095612967106358845	0.18123123532449123	FALSE	45.306157638643754	FALSE
C02_R05	N60_H30	CDSeq2	CA3	Oligo	0.28501124398965461	0.1667659573444645	FALSE	25.536387743693261	TRUE
C02_R05	N60_H30	CDSeq2	CABP1	Oligo	-0.15880247879611314	-0.10871061303097743	FALSE	6.2198032676302422	TRUE
C02_R05	N60_H30	CDSeq2	CASC2	Oligo	0.32819591231556794	0.37247687701286292	FALSE	34.340744744320844	TRUE
C02_R05	N60_H30	CDSeq2	CD14	Oligo	0.18541991778559822	0.18814796654000293	TRUE	54.512119005667095	FALSE
C02_R05	N60_H30	CDSeq2	CDC73	Oligo	0.29708763475331273	0.22035987905657101	FALSE	53.063588438900858	TRUE
C02_R05	N60_H30	CDSeq2	CDYL	Oligo	0.47889868907801414	0.45777230915645178	FALSE	51.249184542440119	TRUE
C02_R05	N60_H30	CDSeq2	CFLAR	Oligo	0.29311051271179228	0.23800904481747676	TRUE	69.725594307581545	TRUE
C02_R05	N60_H30	CDSeq2	CIB1	Oligo	0.52181404031074785	0.33653889192351838	TRUE	77.636997575196702	FALSE
C02_R05	N60_H30	CDSeq2	CITED4	Oligo	0.49869220300413003	0.66517948728880172	TRUE	66.581236098402158	FALSE
C02_R05	N60_H30	CDSeq2	CLMN	Oligo	0.96503871551813225	0.96762472726774162	TRUE	88.562652591980267	TRUE
C02_R05	N60_H30	CDSeq2	CREBZF	Oligo	0.2709678184928781	0.26063765664431227	TRUE	61.506432075368799	TRUE
C02_R05	N60_H30	CDSeq2	CUL4A	Oligo	0.34818548574348857	0.40970840478217646	FALSE	48.65821672174944	TRUE
C02_R05	N60_H30	CDSeq2	DGKQ	Oligo	0.086975518200561347	0.12424646672682092	FALSE	40.373592910412349	TRUE
C02_R05	N60_H30	CDSeq2	DIAPH3	Oligo	0.1662067813899554	0.3071259458526297	FALSE	34.527585427636879	FALSE
C02_R05	N60_H30	CDSeq2	DLL3	Oligo	0.31778757820929854	0.27161359377464123	FALSE	44.246828011223634	TRUE
C02_R05	N60_H30	CDSeq2	DNAJC7	Oligo	0.30268820274230301	0.25764381124968966	FALSE	52.376978122950987	TRUE
C02_R05	N60_H30	CDSeq2	DNAJC8	Oligo	0.45465082050581296	0.45815421186827043	FALSE	49.263217892255454	TRUE
C02_R05	N60_H30	CDSeq2	DOCK2	Oligo	0.30041187879876818	0.41452214321933056	TRUE	65.340361275615535	FALSE
C02_R05	N60_H30	CDSeq2	DOT1L	Oligo	0.49282308503870537	0.58125951400360787	TRUE	62.553254519089016	TRUE
C02_R05	N60_H30	CDSeq2	EFHD1	Oligo	0.98056404093544802	0.98618155704078481	TRUE	89.754031128164556	TRUE
C02_R05	N60_H30	CDSeq2	EMILIN3	Oligo	0.22767020945517866	0.23520797032894716	FALSE	27.663387019102249	FALSE
C02_R05	N60_H30	CDSeq2	EMX2OS	Oligo	0.15652136610936285	0.07692318485129028	FALSE	7.1264318869242542	TRUE
C02_R05	N60_H30	CDSeq2	EPB41L1	Oligo	0.42505622453462127	0.43632620789656795	FALSE	39.477762415344522	TRUE
C02_R05	N60_H30	CDSeq2	EPSTI1	Oligo	0.18497382578334012	0.26841058115932526	FALSE	25.438041322567074	FALSE
C02_R05	N60_H30	CDSeq2	F11-AS1	Oligo	-0.17584748554778248	-0.085752456560955967	FALSE	11.790634491512822	TRUE
C02_R05	N60_H30	CDSeq2	FAAP100	Oligo	0.33280424144737786	0.29578471642089738	TRUE	54.569842289402459	TRUE
C02_R05	N60_H30	CDSeq2	FAM163A	Oligo	-0.20486354481411387	-0.20443567871693061	FALSE	14.301308748853501	TRUE
C02_R05	N60_H30	CDSeq2	FBXO4	Oligo	0.21854284754300926	0.26400355639087325	TRUE	59.795710138221928	TRUE
C02_R05	N60_H30	CDSeq2	FCGR2A	Oligo	0.35260691209197087	0.38540895063340486	TRUE	65.263065560105801	TRUE
C02_R05	N60_H30	CDSeq2	FECH	Oligo	0.36591220552011583	0.3843700839116117	TRUE	69.276371933473087	TRUE
C02_R05	N60_H30	CDSeq2	FOSB	Oligo	0.033292020234220156	-0.023064045054959945	FALSE	20.314498246403584	TRUE
C02_R05	N60_H30	CDSeq2	FYB1	Oligo	0.34111570063554159	0.5449264894905963	FALSE	47.969086063144623	FALSE
C02_R05	N60_H30	CDSeq2	GAD2	Oligo	-0.0095610887562922499	0.023765315080832985	FALSE	21.395090822910984	TRUE
C02_R05	N60_H30	CDSeq2	GALNS	Oligo	0.31789686982187448	0.44165902978022198	TRUE	57.069006809090631	TRUE
C02_R05	N60_H30	CDSeq2	GAS2	Oligo	0.48620055933645889	0.4646689103840736	FALSE	32.483404195605935	TRUE
C02_R05	N60_H30	CDSeq2	GHDC	Oligo	0.26603572379080553	0.44562335458637559	TRUE	57.236007735937932	TRUE
C02_R05	N60_H30	CDSeq2	GJB6	Oligo	-0.067796919143957371	-0.038847197720536839	FALSE	33.986799106816562	FALSE
C02_R05	N60_H30	CDSeq2	GLO1	Oligo	0.0902084760650049	0.11559239663371212	FALSE	48.694492507049503	TRUE
C02_R05	N60_H30	CDSeq2	GNPDA1	Oligo	0.31563798389411857	0.23854018753213824	FALSE	44.505435461708217	TRUE
C02_R05	N60_H30	CDSeq2	GOLIM4	Oligo	0.13832387182220451	0.14385091657681831	FALSE	39.880754062537932	TRUE
C02_R05	N60_H30	CDSeq2	GPR149	Oligo	0.13367620768250069	0.13957689722765121	FALSE	36.762497351628312	FALSE
C02_R05	N60_H30	CDSeq2	GPR153	Oligo	-0.15709526887372754	-0.19937637502957978	FALSE	14.512161525118817	TRUE
C02_R05	N60_H30	CDSeq2	HAUS5	Oligo	0.40996494173735787	0.58490804075349545	TRUE	65.271671010244532	TRUE
C02_R05	N60_H30	CDSeq2	HDAC2	Oligo	0.27737871551016691	0.30026524449873826	TRUE	53.713122365821889	TRUE
C02_R05	N60_H30	CDSeq2	HLA-DMB	Oligo	-0.018402771059443761	-0.087718709008358056	FALSE	43.803098720942437	TRUE
C02_R05	N60_H30	CDSeq2	HRASLS	Oligo	0.32152326392814123	0.254883280111322	FALSE	8.3089474516220658	TRUE
C02_R05	N60_H30	CDSeq2	IFIT2	Oligo	0.40338801055129425	0.63214960436818968	TRUE	80.5432047998451	FALSE
C02_R05	N60_H30	CDSeq2	IFIT5	Oligo	0.32764106078639837	0.42746558799419593	TRUE	63.341140589227031	TRUE
C02_R05	N60_H30	CDSeq2	INHBA	Oligo	0.10099949624070491	0.06943017425201016	FALSE	15.770051030513907	FALSE
C02_R05	N60_H30	CDSeq2	IRS1	Oligo	0.20653237631461194	0.27569013996668318	FALSE	27.517530121388639	TRUE
C02_R05	N60_H30	CDSeq2	ISY1-RAB43	Oligo	0.34638152629823343	0.49263705652571049	TRUE	54.041216202132539	TRUE
C02_R05	N60_H30	CDSeq2	KANK4	Oligo	0.38736725256285115	0.32386736031021301	TRUE	73.83116117623257	FALSE
C02_R05	N60_H30	CDSeq2	KANSL3	Oligo	0.15207882159249192	0.095026793078101579	FALSE	48.221816739000381	TRUE
C02_R05	N60_H30	CDSeq2	KIAA1147	Oligo	0.33803262134196843	0.36500327278546596	TRUE	61.319781532891362	TRUE
C02_R05	N60_H30	CDSeq2	LAMTOR3	Oligo	0.181849317458009	0.1755864969519205	FALSE	45.595640794211548	TRUE
C02_R05	N60_H30	CDSeq2	LDLR	Oligo	0.39445012834928234	0.52484416390326305	TRUE	64.420603503458779	TRUE
C02_R05	N60_H30	CDSeq2	LINC00299	Oligo	0.014521101031133701	0.020032560068440383	FALSE	0.16880889997244367	TRUE
C02_R05	N60_H30	CDSeq2	LINC00463	Oligo	0.98382129496772552	0.97363616448067203	TRUE	93.517530317965793	FALSE
C02_R05	N60_H30	CDSeq2	LINC00507	Oligo	0.030220520677920578	-0.0082558384644209493	FALSE	16.582194849256588	TRUE
C02_R05	N60_H30	CDSeq2	LINC01608	Oligo	0.98057729591555109	0.97917585360299053	TRUE	90.610844937750684	TRUE
C02_R05	N60_H30	CDSeq2	LINC02147	Oligo	0.23538470830463279	0.079971719738270858	FALSE	50.132639946994928	TRUE
C02_R05	N60_H30	CDSeq2	LINC02254	Oligo	0.075102265584122321	-0.023521367269643077	FALSE	18.863913001668756	TRUE
C02_R05	N60_H30	CDSeq2	LPAR5	Oligo	0.17067661269039375	0.20286038655204761	TRUE	58.885977999549965	FALSE
C02_R05	N60_H30	CDSeq2	LPP	Oligo	0.2110203199376661	0.1323227862275721	FALSE	53.025973840140729	FALSE
C02_R05	N60_H30	CDSeq2	LSMEM1	Oligo	0.42249255775093614	0.45553450596710771	TRUE	53.675878285851773	TRUE
C02_R05	N60_H30	CDSeq2	LY86-AS1	Oligo	-0.053068629311199017	-0.0088055433523982537	FALSE	9.0546595767390397	TRUE
C02_R05	N60_H30	CDSeq2	MALINC1	Oligo	0.3423164567098953	0.28157426809356367	TRUE	60.060626615556281	FALSE
C02_R05	N60_H30	CDSeq2	MAP3K7	Oligo	0.23518144385351428	0.23410311350337229	FALSE	43.275009491779699	TRUE
C02_R05	N60_H30	CDSeq2	MARCH5	Oligo	0.34660566269846027	0.3870154546971144	FALSE	52.55326544739917	TRUE
C02_R05	N60_H30	CDSeq2	MCRIP2	Oligo	0.046661506966513881	0.16883533706306805	FALSE	37.21449918103248	TRUE
C02_R05	N60_H30	CDSeq2	MED19	Oligo	0.056924856478416802	0.12339189112063476	FALSE	42.349568495114589	TRUE
C02_R05	N60_H30	CDSeq2	MEPE	Oligo	0.01964774539273233	-0.07801100620839356	FALSE	52.763378880751475	TRUE
C02_R05	N60_H30	CDSeq2	MPND	Oligo	0.38852970918375013	0.26059440213399837	FALSE	49.639226118748439	TRUE
C02_R05	N60_H30	CDSeq2	MRPL4	Oligo	0.050044609550987142	0.13960086162880764	FALSE	49.931539157123325	TRUE
C02_R05	N60_H30	CDSeq2	MS4A6A	Oligo	0.1327757599571586	0.085493072856739794	TRUE	57.42697197737067	TRUE
C02_R05	N60_H30	CDSeq2	MSANTD3	Oligo	0.22744744198574524	0.31757604399884681	TRUE	54.721170068209915	TRUE
C02_R05	N60_H30	CDSeq2	MYL6B	Oligo	0.14161700746326977	0.096158905413467791	FALSE	35.261887257344306	TRUE
C02_R05	N60_H30	CDSeq2	MYRF	Oligo	0.98300525098540503	0.98003333921209146	TRUE	89.563564131084746	TRUE
C02_R05	N60_H30	CDSeq2	N4BP2	Oligo	-0.13069565520693277	0.060944963087915943	FALSE	24.630856503749122	TRUE
C02_R05	N60_H30	CDSeq2	N4BP2L1	Oligo	-0.016115212916358299	-0.023621252929867099	FALSE	34.029287967846891	TRUE
C02_R05	N60_H30	CDSeq2	NBPF9	Oligo	0.040587906429936982	0.031100140747462264	FALSE	26.643439185988647	TRUE
C02_R05	N60_H30	CDSeq2	NCLN	Oligo	0.19771101407198005	0.22582644325127652	FALSE	47.327183421905588	TRUE
C02_R05	N60_H30	CDSeq2	NCR3LG1	Oligo	-0.049390536200968754	-0.0094759597463492991	FALSE	11.226580834370683	TRUE
C02_R05	N60_H30	CDSeq2	NDP	Oligo	0.61732077408751485	0.91164446162664126	TRUE	74.105920436339062	FALSE
C02_R05	N60_H30	CDSeq2	NELL2	Oligo	0.27263455390766222	0.35575459198038206	FALSE	0	TRUE
C02_R05	N60_H30	CDSeq2	NPFFR1	Oligo	0.15893124573325892	0.10693744241243171	TRUE	72.152869051146581	FALSE
C02_R05	N60_H30	CDSeq2	NPHP3-ACAD11	Oligo	0.40230542295606742	0.59604251210642667	TRUE	73.743006170279429	TRUE
C02_R05	N60_H30	CDSeq2	NRDE2	Oligo	0.61883443070297239	0.64933148229520143	TRUE	60.643011969566075	TRUE
C02_R05	N60_H30	CDSeq2	NUDT4	Oligo	0.0087029417083180696	0.24867674131611631	FALSE	26.651068250096799	TRUE
C02_R05	N60_H30	CDSeq2	ONECUT2	Oligo	0.016974718479253866	0.049415262604838084	FALSE	17.240896467524237	TRUE
C02_R05	N60_H30	CDSeq2	OR2L3	Oligo	0.27826727107488786	0.28834510998469021	TRUE	59.565923099676311	FALSE
C02_R05	N60_H30	CDSeq2	PABPC1L2B	Oligo	0.15955444978946628	0.17212657031993764	FALSE	41.354300808479024	TRUE
C02_R05	N60_H30	CDSeq2	PAK1IP1	Oligo	0.49034465972866514	0.56244638131639579	TRUE	54.166967726487833	TRUE
C02_R05	N60_H30	CDSeq2	PDGFD	Oligo	0.25008023542079783	0.32409160432829959	TRUE	62.228880814206612	TRUE
C02_R05	N60_H30	CDSeq2	PDGFRA	Oligo	0.24826592990919139	0.21843912572813429	FALSE	30.916958526686361	TRUE
C02_R05	N60_H30	CDSeq2	PDZRN4	Oligo	0.13095201703294332	0.14031079597725882	FALSE	31.132407334029939	TRUE
C02_R05	N60_H30	CDSeq2	PGBD2	Oligo	0.3449047007246891	0.41724025210163734	TRUE	68.226724884843463	TRUE
C02_R05	N60_H30	CDSeq2	PHC2	Oligo	0.42281762412408719	0.43935779429666072	FALSE	41.166180081163795	TRUE
C02_R05	N60_H30	CDSeq2	PHKG2	Oligo	0.14715580315899987	0.24172453931883142	FALSE	44.326693555241825	TRUE
C02_R05	N60_H30	CDSeq2	PIK3R5	Oligo	0.22445136571216801	0.29756150260342873	TRUE	54.318191326586565	TRUE
C02_R05	N60_H30	CDSeq2	PLEKHA6	Oligo	-0.096139315097919384	-0.075220204400202897	FALSE	7.826033774176147	TRUE
C02_R05	N60_H30	CDSeq2	PLPP4	Oligo	0.41595324070441086	0.6559371839456094	TRUE	68.565283838448494	TRUE
C02_R05	N60_H30	CDSeq2	PLS3	Oligo	0.63950858409132638	0.70135741483232683	TRUE	71.657323283636671	TRUE
C02_R05	N60_H30	CDSeq2	PMP22	Oligo	0.90895473785121361	0.90325931769386159	TRUE	84.464290591795674	TRUE
C02_R05	N60_H30	CDSeq2	PNKP	Oligo	0.16471031774831635	0.23318126629192851	FALSE	44.360961087374648	TRUE
C02_R05	N60_H30	CDSeq2	POC5	Oligo	0.37027697729677889	0.36859558687779365	TRUE	58.902401704964589	TRUE
C02_R05	N60_H30	CDSeq2	POMP	Oligo	0.21157252624536924	0.3733757529085705	FALSE	51.500540017298555	FALSE
C02_R05	N60_H30	CDSeq2	POSTN	Oligo	0.12011709213150785	0.043843674452927542	TRUE	59.428331435523276	TRUE
C02_R05	N60_H30	CDSeq2	PPIL1	Oligo	0.080971583248220375	-0.053061002521641219	FALSE	51.721614794662493	TRUE
C02_R05	N60_H30	CDSeq2	PPP1R1A	Oligo	-0.050780919114631611	-0.10541806868527458	FALSE	36.400575326041917	FALSE
C02_R05	N60_H30	CDSeq2	PPTC7	Oligo	0.018405196862553663	0.28961322220697822	FALSE	46.555957931400663	TRUE
C02_R05	N60_H30	CDSeq2	PRCC	Oligo	0.30721247992324902	0.33188923012981908	FALSE	51.825842952211552	TRUE
C02_R05	N60_H30	CDSeq2	PRNP	Oligo	-0.030794860534910502	-0.020919843325334489	TRUE	60.063097923998917	TRUE
C02_R05	N60_H30	CDSeq2	PSMD6	Oligo	0.1632992113206036	0.34584920350230358	TRUE	55.395589909999558	TRUE
C02_R05	N60_H30	CDSeq2	PTPN4	Oligo	0.086392813346945721	0.13085708324585862	FALSE	21.13476331960446	TRUE
C02_R05	N60_H30	CDSeq2	PWRN3	Oligo	0.46868712985049993	0.80481674803606373	TRUE	88.803607506092504	FALSE
C02_R05	N60_H30	CDSeq2	QPCT	Oligo	-0.048160685765375182	-0.007434343072179256	FALSE	29.006148434866663	TRUE
C02_R05	N60_H30	CDSeq2	R3HDM2	Oligo	0.064623685313807994	0.076329447990935967	FALSE	37.449421161372868	TRUE
C02_R05	N60_H30	CDSeq2	RAB26	Oligo	-0.020806738851696028	0.025782475192176767	FALSE	26.78047207776163	TRUE
C02_R05	N60_H30	CDSeq2	RAB6A	Oligo	0.21523050493679532	0.19495740316165605	FALSE	38.028697464045422	TRUE
C02_R05	N60_H30	CDSeq2	RNF43	Oligo	0.0014058412972412933	-0.062009729070761833	FALSE	24.937634083757189	FALSE
C02_R05	N60_H30	CDSeq2	RPL36AL	Oligo	0.46012100091034797	0.44299348732621846	TRUE	64.257019662163344	TRUE
C02_R05	N60_H30	CDSeq2	RPRD1A	Oligo	0.19226534848513416	0.18961002846706818	FALSE	40.931121311198503	TRUE
C02_R05	N60_H30	CDSeq2	SCARA5	Oligo	0.35788967196062771	0.36631550158976239	TRUE	62.235928890511182	FALSE
C02_R05	N60_H30	CDSeq2	SCN9A	Oligo	0.15499206319402684	0.23477654557101788	FALSE	8.0679850833678035	TRUE
C02_R05	N60_H30	CDSeq2	SDF2L1	Oligo	0.49889298630430984	0.60309149052434186	TRUE	72.852582241073875	TRUE
C02_R05	N60_H30	CDSeq2	SDS	Oligo	-0.090374774881878797	-0.11990901552882989	FALSE	48.808461350912843	FALSE
C02_R05	N60_H30	CDSeq2	SFR1	Oligo	0.66061045428452514	0.79842216722207826	TRUE	86.053737448670361	FALSE
C02_R05	N60_H30	CDSeq2	SKIV2L	Oligo	0.4920671446328288	0.43919106381656681	TRUE	57.091245035550422	TRUE
C02_R05	N60_H30	CDSeq2	SLC16A1-AS1	Oligo	0.43449632105629837	0.44696440790410841	FALSE	49.203172811795014	TRUE
C02_R05	N60_H30	CDSeq2	SLC17A8	Oligo	0.093171260967418484	0.05138400648476605	FALSE	43.007517893224382	FALSE
C02_R05	N60_H30	CDSeq2	SLC22A18	Oligo	0.21040097346888698	0.14080377873820007	TRUE	54.220318082590154	FALSE
C02_R05	N60_H30	CDSeq2	SLC25A26	Oligo	0.10993265039574816	0.092005926204324906	FALSE	39.778328769404958	TRUE
C02_R05	N60_H30	CDSeq2	SLC32A1	Oligo	0.089736067172375478	0.035729417084322736	FALSE	40.206608654586354	FALSE
C02_R05	N60_H30	CDSeq2	SNCAIP	Oligo	-0.12701248963171971	-0.097974951722685152	FALSE	19.106248875655954	FALSE
C02_R05	N60_H30	CDSeq2	SPRY4	Oligo	0.11580742083129622	0.086632430951389186	FALSE	8.5665368274941684	TRUE
C02_R05	N60_H30	CDSeq2	SRP9	Oligo	0.029740642425502554	0.31615198647764137	TRUE	56.458920726226268	TRUE
C02_R05	N60_H30	CDSeq2	TANK	Oligo	0.22885697057163892	0.21929073403323449	FALSE	40.271877547435366	TRUE
C02_R05	N60_H30	CDSeq2	TM2D2	Oligo	0.15332050165601999	0.22251154506014736	FALSE	49.652464279045489	TRUE
C02_R05	N60_H30	CDSeq2	TMC6	Oligo	0.90500833958885196	0.92455702987595079	TRUE	85.897533712635607	TRUE
C02_R05	N60_H30	CDSeq2	TMEM14A	Oligo	0.079534619078121788	0.010814417720507645	FALSE	33.597507379177046	TRUE
C02_R05	N60_H30	CDSeq2	TMEM240	Oligo	0.28933700042369598	0.25774757245112384	TRUE	58.102149783635696	TRUE
C02_R05	N60_H30	CDSeq2	TOP2B	Oligo	0.092654744959565827	0.099885380396519133	FALSE	35.112299168222947	TRUE
C02_R05	N60_H30	CDSeq2	TPR	Oligo	0.61624039001716191	0.5825012741433826	FALSE	46.48749361075118	TRUE
C02_R05	N60_H30	CDSeq2	TRIP4	Oligo	0.20261811649638095	0.2170623382132561	FALSE	44.315310726559787	TRUE
C02_R05	N60_H30	CDSeq2	TRMT9B	Oligo	-0.018478144299770967	0.0038519908339678397	FALSE	13.974903071126507	TRUE
C02_R05	N60_H30	CDSeq2	UBAP2L	Oligo	0.47703179382746003	0.43041551094823088	FALSE	42.192286255689261	TRUE
C02_R05	N60_H30	CDSeq2	UBXN1	Oligo	0.19258581196633759	0.42955219092020114	TRUE	64.487697530887672	TRUE
C02_R05	N60_H30	CDSeq2	UCK1	Oligo	0.013685370581375395	0.12323616488551757	TRUE	57.077657781302037	TRUE
C02_R05	N60_H30	CDSeq2	VSIG4	Oligo	0.20939937549865029	0.14431265276421171	TRUE	54.206113825030918	TRUE
C02_R05	N60_H30	CDSeq2	WASHC2C	Oligo	0.18361232592178675	0.18679290196366397	FALSE	51.224414080268502	TRUE
C02_R05	N60_H30	CDSeq2	WASHC3	Oligo	0.38279853258236757	0.30777756400395717	TRUE	67.435106108201325	TRUE
C02_R05	N60_H30	CDSeq2	WDFY4	Oligo	0.12207138833127876	0.075868895741597886	FALSE	36.494101443690184	FALSE
C02_R05	N60_H30	CDSeq2	ZFP69B	Oligo	0.13935696616356349	0.10411611990659783	FALSE	31.241047646716535	TRUE
C02_R05	N60_H30	CDSeq2	ZFYVE21	Oligo	0.14019035210510269	0.073646058664298852	FALSE	42.919548707274139	TRUE
C02_R05	N60_H30	CDSeq2	ZNF383	Oligo	0.19937649058152679	0.15160067798097607	TRUE	59.31800467780922	TRUE
C02_R05	N60_H30	CDSeq2	ZNF804A	Oligo	0.15511848308240081	-0.028571733286511723	FALSE	6.9595560022685827	TRUE
C02_R05	N60_H30	CDSeq2	ABCB1	OPC	0.28467300728198347	0.22978512446592808	FALSE	24.875836752690685	FALSE
C02_R05	N60_H30	CDSeq2	ABCD3	OPC	-0.23219304914141198	-0.082102678064654738	FALSE	34.385838928084013	TRUE
C02_R05	N60_H30	CDSeq2	ABCG2	OPC	0.33406933000592048	0.15850121598231981	TRUE	49.756865933897103	FALSE
C02_R05	N60_H30	CDSeq2	AC005186.1	OPC	-0.023324194385544603	-0.14095648641746028	TRUE	58.035817356438393	FALSE
C02_R05	N60_H30	CDSeq2	AC008892.1	OPC	0.27248165417571818	0.27774770485618949	TRUE	56.107116436233262	FALSE
C02_R05	N60_H30	CDSeq2	AC018647.1	OPC	-0.077625117042743261	0.027982122452491733	FALSE	28.870554069678171	TRUE
C02_R05	N60_H30	CDSeq2	AC019257.8	OPC	0.15614255834792129	0.18195560157052978	TRUE	51.348909626411157	TRUE
C02_R05	N60_H30	CDSeq2	AC027288.3	OPC	0.26240149471442537	0.17936142109355777	FALSE	37.405244499828711	FALSE
C02_R05	N60_H30	CDSeq2	AC036108.3	OPC	0.12339726914977929	0.16426416317662992	TRUE	44.801550969727202	TRUE
C02_R05	N60_H30	CDSeq2	AC062017.1	OPC	0.12602329491108524	0.30468740840434322	TRUE	55.2557340245218	FALSE
C02_R05	N60_H30	CDSeq2	AC067956.1	OPC	0.041022074972280984	-0.071426201672043194	FALSE	0	TRUE
C02_R05	N60_H30	CDSeq2	AC069272.1	OPC	0.33501794903995397	0.20344550123309771	TRUE	58.73455618800881	FALSE
C02_R05	N60_H30	CDSeq2	AC069544.1	OPC	0.2201600769727739	0.083132169659651922	TRUE	58.344633100741959	FALSE
C02_R05	N60_H30	CDSeq2	AC079089.1	OPC	0.27089998848017249	0.53686686402090955	TRUE	55.80724761767695	TRUE
C02_R05	N60_H30	CDSeq2	AC079226.2	OPC			FALSE	36.686018271716598	TRUE
C02_R05	N60_H30	CDSeq2	AC090403.1	OPC	0.4407910146852449	0.74435550832610986	TRUE	66.333197845444786	FALSE
C02_R05	N60_H30	CDSeq2	AC090531.1	OPC	0.21960607123497589	0.32956753206459916	TRUE	62.252846470953102	FALSE
C02_R05	N60_H30	CDSeq2	AC091153.2	OPC	0.1247135853253754	0.059027874163377098	TRUE	59.719203242111703	TRUE
C02_R05	N60_H30	CDSeq2	AC093227.2	OPC	0.14396879914149516	0.037717848189289742	TRUE	53.427947493230278	TRUE
C02_R05	N60_H30	CDSeq2	AC098864.1	OPC	-0.0084519751482350566	-0.093134295199030728	FALSE	34.94871988174534	FALSE
C02_R05	N60_H30	CDSeq2	AC124254.1	OPC	0.61613189508894628	0.94618572683683622	TRUE	78.391980119309821	TRUE
C02_R05	N60_H30	CDSeq2	AC131934.1	OPC	0.099220335880303587	0.095078075899235656	TRUE	52.980118603886652	TRUE
C02_R05	N60_H30	CDSeq2	AC139795.2	OPC	0.26719160502954181	0.5341465982548449	TRUE	54.129138801341711	FALSE
C02_R05	N60_H30	CDSeq2	AC234582.1	OPC	-0.027447088699304359	-0.010581307040551142	FALSE	33.504057883261041	FALSE
C02_R05	N60_H30	CDSeq2	AL022068.1	OPC	0.048797795300194464	0.21259330805033275	FALSE	39.886431440979045	TRUE
C02_R05	N60_H30	CDSeq2	AL078459.1	OPC	0.17036407428482764	0.28002299683717291	FALSE	41.908499119126837	TRUE
C02_R05	N60_H30	CDSeq2	AL157392.2	OPC	0.2572792736017776	0.24547910846070337	TRUE	53.109758145791695	FALSE
C02_R05	N60_H30	CDSeq2	AL158055.1	OPC	0.063259997798924411	0.32949411097375614	TRUE	44.57246737747522	TRUE
C02_R05	N60_H30	CDSeq2	AL445250.1	OPC	0.24353559996590518	0.13411541064444843	TRUE	61.409569002323003	TRUE
C02_R05	N60_H30	CDSeq2	ALDH1A1	OPC	-0.081450166274886715	-0.14489512271639129	FALSE	8.9542362236676958	FALSE
C02_R05	N60_H30	CDSeq2	ALDH6A1	OPC	0.11723043223058328	0.31178503322812906	FALSE	39.330081654014521	TRUE
C02_R05	N60_H30	CDSeq2	ANGPT2	OPC	0.13745735084652416	0.044867373462197192	FALSE	39.71894287654996	FALSE
C02_R05	N60_H30	CDSeq2	ANO3	OPC	0.14148585460329946	0.18584718387507601	FALSE	4.272189996647084	TRUE
C02_R05	N60_H30	CDSeq2	AP001628.1	OPC	0.16854891401295027	0.3612118081903552	TRUE	44.328718980702234	FALSE
C02_R05	N60_H30	CDSeq2	AP001993.1	OPC	0.074125228393110587	-0.0016278279804954859	FALSE	16.049190868725461	FALSE
C02_R05	N60_H30	CDSeq2	APBB1IP	OPC	0.051644867636305297	-0.066772789459356663	FALSE	42.239318740744309	TRUE
C02_R05	N60_H30	CDSeq2	ARHGAP31	OPC	0.39275097825404182	0.15445202367876618	TRUE	65.801545832886262	FALSE
C02_R05	N60_H30	CDSeq2	ARHGAP45	OPC	0.098994922959256423	0.057799090202297058	TRUE	47.706846262617077	TRUE
C02_R05	N60_H30	CDSeq2	ARHGDIG	OPC	0.024845331384635884	-0.15368994756762466	FALSE	29.766656898227627	TRUE
C02_R05	N60_H30	CDSeq2	ATP11A	OPC	0.14615619517245543	0.082036560443575837	FALSE	29.655825280627145	TRUE
C02_R05	N60_H30	CDSeq2	BLNK	OPC	0.1420178471885945	0.055644817579217069	TRUE	46.797540649072531	TRUE
C02_R05	N60_H30	CDSeq2	BRIX1	OPC	-0.030422738614387778	0.066993364219885387	TRUE	45.542408450268823	TRUE
C02_R05	N60_H30	CDSeq2	C1QTNF4	OPC	0.064531343208504413	0.0034707282797389397	FALSE	43.051177896228353	FALSE
C02_R05	N60_H30	CDSeq2	CA3	OPC	-0.036281059029017411	0.040193558350413008	FALSE	40.816217708868926	TRUE
C02_R05	N60_H30	CDSeq2	CABP1	OPC	-0.10901635992028799	-0.056195110135984744	FALSE	20.402421015150988	TRUE
C02_R05	N60_H30	CDSeq2	CASC2	OPC	0.026728689007892457	0.055556519111241626	FALSE	34.229775884982203	TRUE
C02_R05	N60_H30	CDSeq2	CD14	OPC	0.13107410134928055	0.069791398247469341	TRUE	49.092103831805936	FALSE
C02_R05	N60_H30	CDSeq2	CDC73	OPC	0.017975653642194066	0.041416052258249118	FALSE	33.903194126996851	TRUE
C02_R05	N60_H30	CDSeq2	CDYL	OPC	-0.010644356414067191	0.20679879734484671	FALSE	34.150888536564025	TRUE
C02_R05	N60_H30	CDSeq2	CFLAR	OPC	0.11334177783501342	0.1037633672563844	FALSE	33.748863081162874	TRUE
C02_R05	N60_H30	CDSeq2	CIB1	OPC	0.37126813696478073	0.38756491200374771	TRUE	49.941659738777027	FALSE
C02_R05	N60_H30	CDSeq2	CITED4	OPC	0.10139566371510937	0.079522256081181797	TRUE	53.203691230260766	FALSE
C02_R05	N60_H30	CDSeq2	CLMN	OPC	0.19378083916187733	0.17369447439627031	FALSE	6.9576926227811215	TRUE
C02_R05	N60_H30	CDSeq2	CREBZF	OPC	-0.031760141865673032	0.13017018147461609	FALSE	35.329577765046579	TRUE
C02_R05	N60_H30	CDSeq2	CUL4A	OPC	0.2802348300204241	0.37583642336941558	FALSE	31.388695687472172	TRUE
C02_R05	N60_H30	CDSeq2	DGKQ	OPC	0.03815554374126931	-0.0018185927503483049	FALSE	42.378361263711064	TRUE
C02_R05	N60_H30	CDSeq2	DIAPH3	OPC	-0.10835268644961851	-0.18773852127229507	TRUE	46.691546116915433	FALSE
C02_R05	N60_H30	CDSeq2	DLL3	OPC	0.48034017164615805	0.60370353221203688	TRUE	71.019842518812467	TRUE
C02_R05	N60_H30	CDSeq2	DNAJC7	OPC	0.14603769743479533	-0.091721853628740982	FALSE	35.612197474208855	TRUE
C02_R05	N60_H30	CDSeq2	DNAJC8	OPC	-0.017411090123801681	0.038884302572138117	FALSE	37.751951337807135	TRUE
C02_R05	N60_H30	CDSeq2	DOCK2	OPC	0.1107104161384532	0.11078881474014948	FALSE	38.511180831365223	FALSE
C02_R05	N60_H30	CDSeq2	DOT1L	OPC	0.11443250438107722	0.31778250027731186	FALSE	36.286980656960196	TRUE
C02_R05	N60_H30	CDSeq2	EFHD1	OPC	0.042984489638314471	0.014021473123391805	FALSE	7.5834844923741738	TRUE
C02_R05	N60_H30	CDSeq2	EMILIN3	OPC	0.28518895847911524	0.32165965150590831	TRUE	62.308222595237424	FALSE
C02_R05	N60_H30	CDSeq2	EMX2OS	OPC	0.14244607834758699	0.050807453765526971	TRUE	46.41028611304975	TRUE
C02_R05	N60_H30	CDSeq2	EPB41L1	OPC	0.34645805652176492	0.13989351944795222	FALSE	31.788278898845796	TRUE
C02_R05	N60_H30	CDSeq2	EPSTI1	OPC	0.21703921872013973	0.10888540030888126	FALSE	41.110829825159463	FALSE
C02_R05	N60_H30	CDSeq2	F11-AS1	OPC	0.1317023631393747	-0.083095791280970291	TRUE	43.904032971899731	TRUE
C02_R05	N60_H30	CDSeq2	FAAP100	OPC	0.10407724316555736	0.12399592074515027	TRUE	45.316501481111992	TRUE
C02_R05	N60_H30	CDSeq2	FAM163A	OPC	0.2811571546096252	0.30342556960019829	FALSE	25.744868237769559	TRUE
C02_R05	N60_H30	CDSeq2	FBXO4	OPC	0.13370108912320511	0.18900831449046895	TRUE	43.894312887826125	TRUE
C02_R05	N60_H30	CDSeq2	FCGR2A	OPC	0.29432939113735479	0.36302179750752844	TRUE	45.509675835605783	TRUE
C02_R05	N60_H30	CDSeq2	FECH	OPC	0.060038627735781787	0.064342850070783039	FALSE	37.909459763439862	TRUE
C02_R05	N60_H30	CDSeq2	FOSB	OPC	0.011629230708761335	-0.068987082160167246	FALSE	12.097975998061623	TRUE
C02_R05	N60_H30	CDSeq2	FYB1	OPC	0.052882159981612935	-0.058546075357327712	FALSE	40.586922544006534	FALSE
C02_R05	N60_H30	CDSeq2	GAD2	OPC	0.13716657384267655	0.1065926221830522	FALSE	14.279565787556853	TRUE
C02_R05	N60_H30	CDSeq2	GALNS	OPC	0.08535523379253597	0.067354701482728832	FALSE	37.433495860873236	TRUE
C02_R05	N60_H30	CDSeq2	GAS2	OPC	0.18616658473740103	0.21819567846875834	FALSE	27.788044093577913	TRUE
C02_R05	N60_H30	CDSeq2	GHDC	OPC	-0.11366059464925517	-0.16870782330816225	FALSE	42.216655028452664	TRUE
C02_R05	N60_H30	CDSeq2	GJB6	OPC	0.048418902255312569	0.14370903436400639	FALSE	19.876119544375825	FALSE
C02_R05	N60_H30	CDSeq2	GLO1	OPC	0.017406615469147697	0.074288824794311467	FALSE	35.142388021847658	TRUE
C02_R05	N60_H30	CDSeq2	GNPDA1	OPC	-0.20947568008442119	-0.15732747490937646	FALSE	35.464648602373686	TRUE
C02_R05	N60_H30	CDSeq2	GOLIM4	OPC	-0.13602184117194915	0.20543679666652317	TRUE	49.526750721008852	TRUE
C02_R05	N60_H30	CDSeq2	GPR149	OPC	0.12164216201511593	0.058695558699142052	FALSE	39.355904395279858	FALSE
C02_R05	N60_H30	CDSeq2	GPR153	OPC	0.22794857224784013	0.35468194981682688	TRUE	47.064227367304831	TRUE
C02_R05	N60_H30	CDSeq2	HAUS5	OPC	0.35870198787690633	0.27136430806580308	TRUE	44.360308030965534	TRUE
C02_R05	N60_H30	CDSeq2	HDAC2	OPC	-0.042273208047039039	0.14029184960851346	FALSE	35.073267012639597	TRUE
C02_R05	N60_H30	CDSeq2	HLA-DMB	OPC			TRUE	50.829693699701117	TRUE
C02_R05	N60_H30	CDSeq2	HRASLS	OPC	0.17781833927858179	0.63284815772198555	TRUE	53.110772730701285	TRUE
C02_R05	N60_H30	CDSeq2	IFIT2	OPC	0.13450832105504917	0.060280013239190834	TRUE	45.013396111235153	FALSE
C02_R05	N60_H30	CDSeq2	IFIT5	OPC	0.39888692303076057	0.19600133691490207	TRUE	45.889324122772486	TRUE
C02_R05	N60_H30	CDSeq2	INHBA	OPC	0.36370728429401394	0.499483382894783	TRUE	56.607143557737281	FALSE
C02_R05	N60_H30	CDSeq2	IRS1	OPC	0.33727936940857384	0.25616698291343043	FALSE	41.089862969503329	TRUE
C02_R05	N60_H30	CDSeq2	ISY1-RAB43	OPC	0.083563401642180873	0.10096065407031307	TRUE	50.02194468600284	TRUE
C02_R05	N60_H30	CDSeq2	KANK4	OPC	0.58562846967083559	0.90940346688539797	TRUE	65.459819131155712	FALSE
C02_R05	N60_H30	CDSeq2	KANSL3	OPC	-0.27265038451158563	-0.18160985645989683	FALSE	34.633209317663706	TRUE
C02_R05	N60_H30	CDSeq2	KIAA1147	OPC	0.10426658356963453	0.23497184731225354	FALSE	32.282822225046871	TRUE
C02_R05	N60_H30	CDSeq2	LAMTOR3	OPC	0.067082371796491291	0.087761869293515649	FALSE	39.958931197593081	TRUE
C02_R05	N60_H30	CDSeq2	LDLR	OPC	0.030836805639174535	-0.038452870088251906	FALSE	38.040798513232978	TRUE
C02_R05	N60_H30	CDSeq2	LINC00299	OPC	-0.17509882572315147	0.063634925496871428	FALSE	38.809950700506754	TRUE
C02_R05	N60_H30	CDSeq2	LINC00463	OPC	-0.13311945346291076	-0.098755346422252893	FALSE	26.995050090188567	FALSE
C02_R05	N60_H30	CDSeq2	LINC00507	OPC	0.062139148664342156	0.0041077722581138888	FALSE	0.038080376568460986	TRUE
C02_R05	N60_H30	CDSeq2	LINC01608	OPC	-0.029772004399762426	-0.068907258895427564	FALSE	0	TRUE
C02_R05	N60_H30	CDSeq2	LINC02147	OPC	0.076223903387795958	-0.022384674658970545	FALSE	38.178469765969894	TRUE
C02_R05	N60_H30	CDSeq2	LINC02254	OPC	0.096790326121311832	0.10397073743547869	FALSE	12.887453148603084	TRUE
C02_R05	N60_H30	CDSeq2	LPAR5	OPC	-0.038623246098496683	-0.098674141312344477	TRUE	49.293140789058334	FALSE
C02_R05	N60_H30	CDSeq2	LPP	OPC	0.20947515065271544	0.15871288062689701	TRUE	47.467453370032793	FALSE
C02_R05	N60_H30	CDSeq2	LSMEM1	OPC	0.20596011901559982	0.19833565704386591	TRUE	43.729408236978642	TRUE
C02_R05	N60_H30	CDSeq2	LY86-AS1	OPC	0.020401143329086838	-0.086327518350463608	FALSE	0	TRUE
C02_R05	N60_H30	CDSeq2	MALINC1	OPC	0.13754184738278591	0.11165078313340508	TRUE	54.209342829763138	FALSE
C02_R05	N60_H30	CDSeq2	MAP3K7	OPC	-0.038485221632169393	0.018316300989181439	FALSE	34.333330249143323	TRUE
C02_R05	N60_H30	CDSeq2	MARCH5	OPC	0.31099723254592959	0.16168315501027142	FALSE	36.289475595061852	TRUE
C02_R05	N60_H30	CDSeq2	MCRIP2	OPC	0.27990780309719787	0.2941264845646267	FALSE	41.052110086235473	TRUE
C02_R05	N60_H30	CDSeq2	MED19	OPC	-0.010723145023728316	-0.146270311019574	FALSE	40.692456626840091	TRUE
C02_R05	N60_H30	CDSeq2	MEPE	OPC			FALSE	22.909454236340025	TRUE
C02_R05	N60_H30	CDSeq2	MPND	OPC	0.22906249671844139	0.22832812932025309	TRUE	47.046738283137458	TRUE
C02_R05	N60_H30	CDSeq2	MRPL4	OPC	-0.15149704498685596	-0.16465439921574637	FALSE	42.588745238474949	TRUE
C02_R05	N60_H30	CDSeq2	MS4A6A	OPC			TRUE	46.247007692269534	TRUE
C02_R05	N60_H30	CDSeq2	MSANTD3	OPC	0.10331602469693696	0.066191274564387892	TRUE	46.453131489067133	TRUE
C02_R05	N60_H30	CDSeq2	MYL6B	OPC	0.046393766160493205	0.064101838184278642	FALSE	38.686663046153953	TRUE
C02_R05	N60_H30	CDSeq2	MYRF	OPC	0.29899037515122551	0.33274988208784462	FALSE	20.057625084985585	TRUE
C02_R05	N60_H30	CDSeq2	N4BP2	OPC	0.013160862636641311	0.16576464181433873	FALSE	41.74328224740232	TRUE
C02_R05	N60_H30	CDSeq2	N4BP2L1	OPC	0.02824965529146059	-0.1136376409249802	FALSE	36.743411554600378	TRUE
C02_R05	N60_H30	CDSeq2	NBPF9	OPC	0.20540981833498675	0.18629277188708862	FALSE	34.145118147579076	TRUE
C02_R05	N60_H30	CDSeq2	NCLN	OPC	0.070185379404427192	0.24065339452026732	FALSE	39.679209101757557	TRUE
C02_R05	N60_H30	CDSeq2	NCR3LG1	OPC	0.21346437760266554	0.20557540763868101	FALSE	39.602095138311725	TRUE
C02_R05	N60_H30	CDSeq2	NDP	OPC	-0.10686296169255641	-0.044324413416403932	TRUE	44.835548594186314	FALSE
C02_R05	N60_H30	CDSeq2	NELL2	OPC	-0.00017985821729237897	-0.079691729695054864	FALSE	17.186186183518508	TRUE
C02_R05	N60_H30	CDSeq2	NPFFR1	OPC	0.10478539434283682	0.057371177016426418	FALSE	33.732279347959548	FALSE
C02_R05	N60_H30	CDSeq2	NPHP3-ACAD11	OPC	0.13289470171861067	0.1327858982272638	TRUE	52.778385322179474	TRUE
C02_R05	N60_H30	CDSeq2	NRDE2	OPC	-0.048064708813361147	-0.013848552258736031	FALSE	33.680282952168632	TRUE
C02_R05	N60_H30	CDSeq2	NUDT4	OPC	0.024315318970545081	-0.16379952245600277	FALSE	40.373473927639552	TRUE
C02_R05	N60_H30	CDSeq2	ONECUT2	OPC	0.11244522712245153	0.07579939952742086	FALSE	20.375781740409415	TRUE
C02_R05	N60_H30	CDSeq2	OR2L3	OPC	0.25119483956104077	0.40436722150569088	TRUE	46.124032885996137	FALSE
C02_R05	N60_H30	CDSeq2	PABPC1L2B	OPC	0.0049370559597631623	-0.074349645577490409	TRUE	55.115430618007053	TRUE
C02_R05	N60_H30	CDSeq2	PAK1IP1	OPC	0.011052690293204	-0.082941770875348528	FALSE	40.970459883750891	TRUE
C02_R05	N60_H30	CDSeq2	PDGFD	OPC	-0.26864522532673663	-0.18202427882920613	FALSE	26.069082988796609	TRUE
C02_R05	N60_H30	CDSeq2	PDGFRA	OPC	0.97250943578656557	0.84793258827741425	TRUE	79.776763118158527	TRUE
C02_R05	N60_H30	CDSeq2	PDZRN4	OPC	0.15397352604593145	0.10528116117185536	TRUE	61.582887440349886	TRUE
C02_R05	N60_H30	CDSeq2	PGBD2	OPC	0.11868829583430837	0.14791721094374752	TRUE	51.671238192537373	TRUE
C02_R05	N60_H30	CDSeq2	PHC2	OPC	0.10788181492581575	0.11339743154166242	FALSE	33.747616520832942	TRUE
C02_R05	N60_H30	CDSeq2	PHKG2	OPC	-0.083704088398289342	-0.029102095503147605	FALSE	38.01355178304695	TRUE
C02_R05	N60_H30	CDSeq2	PIK3R5	OPC	0.15638631132926506	0.087718946778498605	FALSE	38.4592350963296	TRUE
C02_R05	N60_H30	CDSeq2	PLEKHA6	OPC	-0.12984148939334217	-0.044878207898061365	FALSE	34.613349215891674	TRUE
C02_R05	N60_H30	CDSeq2	PLPP4	OPC	0.31532039080048185	0.65142116078513412	TRUE	73.991139322149948	TRUE
C02_R05	N60_H30	CDSeq2	PLS3	OPC	-0.04886663511438756	-0.090988170850443112	FALSE	0	TRUE
C02_R05	N60_H30	CDSeq2	PMP22	OPC	0.015758377046136668	0.09545052825590726	FALSE	40.924907459695362	TRUE
C02_R05	N60_H30	CDSeq2	PNKP	OPC	0.1491838374157837	0.16069199648540158	FALSE	37.659923346079829	TRUE
C02_R05	N60_H30	CDSeq2	POC5	OPC	0.13544705683409905	0.23434319416763227	FALSE	36.766072485767261	TRUE
C02_R05	N60_H30	CDSeq2	POMP	OPC	0.047909967556989168	0.087885524401261142	FALSE	39.275565815262276	FALSE
C02_R05	N60_H30	CDSeq2	POSTN	OPC	-0.041080646275365951	-0.088345601644783556	TRUE	44.628142935947757	TRUE
C02_R05	N60_H30	CDSeq2	PPIL1	OPC	0.32164231820782646	0.30151281721501955	TRUE	43.308964238036154	TRUE
C02_R05	N60_H30	CDSeq2	PPP1R1A	OPC	0.078233974186395897	0.054862663580436413	TRUE	45.00960775793839	FALSE
C02_R05	N60_H30	CDSeq2	PPTC7	OPC	0.13054412865743323	0.16077507909035244	FALSE	40.761062606347153	TRUE
C02_R05	N60_H30	CDSeq2	PRCC	OPC	-0.25315424757464999	-0.32679354419346918	FALSE	32.773891574771987	TRUE
C02_R05	N60_H30	CDSeq2	PRNP	OPC	0.14077917421662786	-0.01068855744962622	TRUE	47.34723889485975	TRUE
C02_R05	N60_H30	CDSeq2	PSMD6	OPC	0.33269446760189142	0.29764955611463462	FALSE	40.401071245646072	TRUE
C02_R05	N60_H30	CDSeq2	PTPN4	OPC	-0.10567550856762788	0.072612909586477523	FALSE	37.947314628235638	TRUE
C02_R05	N60_H30	CDSeq2	PWRN3	OPC	0.092884612362429841	0.023967766256502963	FALSE	25.416697704432057	FALSE
C02_R05	N60_H30	CDSeq2	QPCT	OPC	0.13304016151965142	0.053062239157353523	FALSE	31.546260756915256	TRUE
C02_R05	N60_H30	CDSeq2	R3HDM2	OPC	0.39384460530557541	0.37253747847722168	FALSE	37.631618897607922	TRUE
C02_R05	N60_H30	CDSeq2	RAB26	OPC	0.16065333273805837	0.062844021048659535	TRUE	43.318582940175901	TRUE
C02_R05	N60_H30	CDSeq2	RAB6A	OPC	-0.16548639969150505	0.032807294823784063	FALSE	37.739542347598046	TRUE
C02_R05	N60_H30	CDSeq2	RNF43	OPC	0.051828408312663485	-0.042704355190967519	FALSE	35.088339837546471	FALSE
C02_R05	N60_H30	CDSeq2	RPL36AL	OPC	0.13780973699703242	0.091268013010421353	TRUE	46.548674817176241	TRUE
C02_R05	N60_H30	CDSeq2	RPRD1A	OPC	0.145186656299988	0.12699977818247773	FALSE	37.155936750993384	TRUE
C02_R05	N60_H30	CDSeq2	SCARA5	OPC	0.039090816480342995	-0.020939189275068347	TRUE	58.045869407722037	FALSE
C02_R05	N60_H30	CDSeq2	SCN9A	OPC	0.073034273689968732	0.25486169228992089	TRUE	57.213637129687392	TRUE
C02_R05	N60_H30	CDSeq2	SDF2L1	OPC	0.38117870601769044	0.52655763392788213	TRUE	51.848869189732063	TRUE
C02_R05	N60_H30	CDSeq2	SDS	OPC			FALSE	40.468449200730127	FALSE
C02_R05	N60_H30	CDSeq2	SFR1	OPC	0.1490473459661982	0.12254940189239688	TRUE	57.21053660477746	FALSE
C02_R05	N60_H30	CDSeq2	SKIV2L	OPC	0.02150008743011645	0.08999986082606716	TRUE	47.121595222488949	TRUE
C02_R05	N60_H30	CDSeq2	SLC16A1-AS1	OPC	0.082321528584466674	-0.028267910558322534	FALSE	35.115988948832332	TRUE
C02_R05	N60_H30	CDSeq2	SLC17A8	OPC	0.10973987101800786	0.10523573951811888	TRUE	55.638088499745287	FALSE
C02_R05	N60_H30	CDSeq2	SLC22A18	OPC	-0.011474269015448383	-0.041796292662883247	TRUE	55.899372962320683	FALSE
C02_R05	N60_H30	CDSeq2	SLC25A26	OPC	-0.099925528205394562	0.079105300359822855	FALSE	31.069784504322307	TRUE
C02_R05	N60_H30	CDSeq2	SLC32A1	OPC	0.15859732424749443	0.23862906787862412	FALSE	29.304057670950346	FALSE
C02_R05	N60_H30	CDSeq2	SNCAIP	OPC	0.052356730082741422	0.062566507738222324	FALSE	38.310544220749648	FALSE
C02_R05	N60_H30	CDSeq2	SPRY4	OPC	0.18161283047228441	0.38660609240559296	TRUE	68.806640908291143	TRUE
C02_R05	N60_H30	CDSeq2	SRP9	OPC	0.384152221389777	0.24268301327182604	FALSE	41.322689967845733	TRUE
C02_R05	N60_H30	CDSeq2	TANK	OPC	-0.012756026180063565	0.13127493961310249	FALSE	29.632521446101517	TRUE
C02_R05	N60_H30	CDSeq2	TM2D2	OPC	0.066962357194267561	0.12727121897552185	TRUE	47.202997258625985	TRUE
C02_R05	N60_H30	CDSeq2	TMC6	OPC	0.11262699745457952	0.063246157521470003	FALSE	7.5014101479448909	TRUE
C02_R05	N60_H30	CDSeq2	TMEM14A	OPC	-0.064001252890182006	-0.035065639570039567	FALSE	37.217554360771572	TRUE
C02_R05	N60_H30	CDSeq2	TMEM240	OPC	0.21116586152191172	0.26513775228870473	TRUE	52.2701073940569	TRUE
C02_R05	N60_H30	CDSeq2	TOP2B	OPC	-0.51443245173339602	-0.23814206024704346	FALSE	30.898845538155271	TRUE
C02_R05	N60_H30	CDSeq2	TPR	OPC	0.11908586084048273	0.034280062182934182	FALSE	32.380751919308295	TRUE
C02_R05	N60_H30	CDSeq2	TRIP4	OPC	0.11827343588503143	0.050488824563444001	FALSE	33.644893124827092	TRUE
C02_R05	N60_H30	CDSeq2	TRMT9B	OPC	0.287710181391436	0.15771501744988933	FALSE	41.854628260788964	TRUE
C02_R05	N60_H30	CDSeq2	UBAP2L	OPC	0.014401591137190507	0.060401950682792471	FALSE	33.0491419682185	TRUE
C02_R05	N60_H30	CDSeq2	UBXN1	OPC	0.14641613747256749	0.10687403119827756	TRUE	43.111236140187202	TRUE
C02_R05	N60_H30	CDSeq2	UCK1	OPC	0.15270138705337485	0.080953144928434154	TRUE	47.50515269799584	TRUE
C02_R05	N60_H30	CDSeq2	VSIG4	OPC	0.11840072834215622	0.048170129519980343	FALSE	33.172116875700816	TRUE
C02_R05	N60_H30	CDSeq2	WASHC2C	OPC	0.098280323243072579	0.19223636923364221	FALSE	35.2408528591275	TRUE
C02_R05	N60_H30	CDSeq2	WASHC3	OPC	-0.24148327666688016	-0.076652194801568443	FALSE	34.193497004940632	TRUE
C02_R05	N60_H30	CDSeq2	WDFY4	OPC	0.082755659125713713	-0.026253616579335889	FALSE	41.953138518610096	FALSE
C02_R05	N60_H30	CDSeq2	ZFP69B	OPC	-0.0093750068684622153	0.048871779774781583	TRUE	45.563098854720025	TRUE
C02_R05	N60_H30	CDSeq2	ZFYVE21	OPC	-0.024998533777296796	-0.076326754307393094	FALSE	39.681613232498627	TRUE
C02_R05	N60_H30	CDSeq2	ZNF383	OPC	0.3117551949538156	0.20466330467010779	FALSE	38.567978396387289	TRUE
C02_R05	N60_H30	CDSeq2	ZNF804A	OPC	0.16040024707371556	0.10210937749187783	TRUE	48.126834423724212	TRUE
C02_R05	N60_H30	CDSeq2	ABCB1	Immune			TRUE	21.201707674073468	FALSE
C02_R05	N60_H30	CDSeq2	ABCD3	Immune			FALSE	0.54439961694562122	TRUE
C02_R05	N60_H30	CDSeq2	ABCG2	Immune			TRUE	31.468965939179753	FALSE
C02_R05	N60_H30	CDSeq2	AC005186.1	Immune			TRUE	25.188284248423876	FALSE
C02_R05	N60_H30	CDSeq2	AC008892.1	Immune			TRUE	38.080503188425944	FALSE
C02_R05	N60_H30	CDSeq2	AC018647.1	Immune			FALSE	8.4862970777311286	TRUE
C02_R05	N60_H30	CDSeq2	AC019257.8	Immune			TRUE	15.143250630648774	TRUE
C02_R05	N60_H30	CDSeq2	AC027288.3	Immune			FALSE	0	FALSE
C02_R05	N60_H30	CDSeq2	AC036108.3	Immune			FALSE	0	TRUE
C02_R05	N60_H30	CDSeq2	AC062017.1	Immune			TRUE	33.332760398714079	FALSE
C02_R05	N60_H30	CDSeq2	AC067956.1	Immune			FALSE	0	TRUE
C02_R05	N60_H30	CDSeq2	AC069272.1	Immune			TRUE	12.89296844968244	FALSE
C02_R05	N60_H30	CDSeq2	AC069544.1	Immune			TRUE	32.128302466316228	FALSE
C02_R05	N60_H30	CDSeq2	AC079089.1	Immune			FALSE	5.5182969864329854	TRUE
C02_R05	N60_H30	CDSeq2	AC079226.2	Immune			TRUE	34.665703629972427	TRUE
C02_R05	N60_H30	CDSeq2	AC090403.1	Immune			TRUE	28.182185235809911	FALSE
C02_R05	N60_H30	CDSeq2	AC090531.1	Immune			TRUE	22.622897754481961	FALSE
C02_R05	N60_H30	CDSeq2	AC091153.2	Immune			TRUE	29.149349629573024	TRUE
C02_R05	N60_H30	CDSeq2	AC093227.2	Immune			TRUE	12.237665212283973	TRUE
C02_R05	N60_H30	CDSeq2	AC098864.1	Immune			TRUE	22.689139385091849	FALSE
C02_R05	N60_H30	CDSeq2	AC124254.1	Immune			TRUE	18.69559498812211	TRUE
C02_R05	N60_H30	CDSeq2	AC131934.1	Immune			TRUE	14.618902125857542	TRUE
C02_R05	N60_H30	CDSeq2	AC139795.2	Immune			TRUE	24.843512551417042	FALSE
C02_R05	N60_H30	CDSeq2	AC234582.1	Immune			TRUE	9.0975491807991737	FALSE
C02_R05	N60_H30	CDSeq2	AL022068.1	Immune			FALSE	2.4323781152484205	TRUE
C02_R05	N60_H30	CDSeq2	AL078459.1	Immune			FALSE	5.5506009571159947	TRUE
C02_R05	N60_H30	CDSeq2	AL157392.2	Immune			TRUE	41.291831452598373	FALSE
C02_R05	N60_H30	CDSeq2	AL158055.1	Immune			FALSE	0	TRUE
C02_R05	N60_H30	CDSeq2	AL445250.1	Immune			FALSE	0	TRUE
C02_R05	N60_H30	CDSeq2	ALDH1A1	Immune			FALSE	3.007941869400411	FALSE
C02_R05	N60_H30	CDSeq2	ALDH6A1	Immune			FALSE	0.067186072385977721	TRUE
C02_R05	N60_H30	CDSeq2	ANGPT2	Immune			TRUE	11.51047048523586	FALSE
C02_R05	N60_H30	CDSeq2	ANO3	Immune			FALSE	0	TRUE
C02_R05	N60_H30	CDSeq2	AP001628.1	Immune			TRUE	14.573411021426228	FALSE
C02_R05	N60_H30	CDSeq2	AP001993.1	Immune			FALSE	8.9472636219596744	FALSE
C02_R05	N60_H30	CDSeq2	APBB1IP	Immune			TRUE	83.420737417003025	TRUE
C02_R05	N60_H30	CDSeq2	ARHGAP31	Immune			TRUE	34.889004917115294	FALSE
C02_R05	N60_H30	CDSeq2	ARHGAP45	Immune			TRUE	75.435144179953568	TRUE
C02_R05	N60_H30	CDSeq2	ARHGDIG	Immune			FALSE	2.0959252980741363	TRUE
C02_R05	N60_H30	CDSeq2	ATP11A	Immune			TRUE	16.111982963645318	TRUE
C02_R05	N60_H30	CDSeq2	BLNK	Immune			TRUE	81.260162389580088	TRUE
C02_R05	N60_H30	CDSeq2	BRIX1	Immune			FALSE	6.128278067822249	TRUE
C02_R05	N60_H30	CDSeq2	C1QTNF4	Immune			FALSE	6.8528829148626764	FALSE
C02_R05	N60_H30	CDSeq2	CA3	Immune			FALSE	0	TRUE
C02_R05	N60_H30	CDSeq2	CABP1	Immune			FALSE	0	TRUE
C02_R05	N60_H30	CDSeq2	CASC2	Immune			FALSE	0	TRUE
C02_R05	N60_H30	CDSeq2	CD14	Immune			TRUE	74.40843401937714	FALSE
C02_R05	N60_H30	CDSeq2	CDC73	Immune			FALSE	8.6826551832332211	TRUE
C02_R05	N60_H30	CDSeq2	CDYL	Immune			TRUE	15.613178779622473	TRUE
C02_R05	N60_H30	CDSeq2	CFLAR	Immune			TRUE	24.905822775554846	TRUE
C02_R05	N60_H30	CDSeq2	CIB1	Immune			TRUE	31.403100695741372	FALSE
C02_R05	N60_H30	CDSeq2	CITED4	Immune			TRUE	18.01192217838403	FALSE
C02_R05	N60_H30	CDSeq2	CLMN	Immune			FALSE	0	TRUE
C02_R05	N60_H30	CDSeq2	CREBZF	Immune			FALSE	3.5484100647315167	TRUE
C02_R05	N60_H30	CDSeq2	CUL4A	Immune			FALSE	5.5092023607818854	TRUE
C02_R05	N60_H30	CDSeq2	DGKQ	Immune			FALSE	5.4265722937413656	TRUE
C02_R05	N60_H30	CDSeq2	DIAPH3	Immune			FALSE	5.7500788643538296	FALSE
C02_R05	N60_H30	CDSeq2	DLL3	Immune			TRUE	27.667584627432767	TRUE
C02_R05	N60_H30	CDSeq2	DNAJC7	Immune			FALSE	6.3686248033659965	TRUE
C02_R05	N60_H30	CDSeq2	DNAJC8	Immune			FALSE	3.9526567521944056	TRUE
C02_R05	N60_H30	CDSeq2	DOCK2	Immune			TRUE	68.928149458395723	TRUE
C02_R05	N60_H30	CDSeq2	DOT1L	Immune			FALSE	8.024836580008893	TRUE
C02_R05	N60_H30	CDSeq2	EFHD1	Immune			FALSE	0.039872442720742592	TRUE
C02_R05	N60_H30	CDSeq2	EMILIN3	Immune			TRUE	15.070461307734476	FALSE
C02_R05	N60_H30	CDSeq2	EMX2OS	Immune			FALSE	4.4327996417943893	TRUE
C02_R05	N60_H30	CDSeq2	EPB41L1	Immune			FALSE	0	TRUE
C02_R05	N60_H30	CDSeq2	EPSTI1	Immune			TRUE	61.189084920470982	FALSE
C02_R05	N60_H30	CDSeq2	F11-AS1	Immune			FALSE	1.0836777225028646	TRUE
C02_R05	N60_H30	CDSeq2	FAAP100	Immune			TRUE	9.0636464941640718	TRUE
C02_R05	N60_H30	CDSeq2	FAM163A	Immune			FALSE	7.9473498866490102	TRUE
C02_R05	N60_H30	CDSeq2	FBXO4	Immune			FALSE	8.1746825858114534	TRUE
C02_R05	N60_H30	CDSeq2	FCGR2A	Immune			TRUE	79.84964428248513	TRUE
C02_R05	N60_H30	CDSeq2	FECH	Immune			FALSE	3.2499984722718667	TRUE
C02_R05	N60_H30	CDSeq2	FOSB	Immune			TRUE	9.8929976966347102	TRUE
C02_R05	N60_H30	CDSeq2	FYB1	Immune			TRUE	79.072296958782346	TRUE
C02_R05	N60_H30	CDSeq2	GAD2	Immune			FALSE	3.696044038698417	TRUE
C02_R05	N60_H30	CDSeq2	GALNS	Immune			FALSE	5.4013045201411725	TRUE
C02_R05	N60_H30	CDSeq2	GAS2	Immune			FALSE	0	TRUE
C02_R05	N60_H30	CDSeq2	GHDC	Immune			FALSE	6.9119989999531635	TRUE
C02_R05	N60_H30	CDSeq2	GJB6	Immune			TRUE	15.51504013228538	FALSE
C02_R05	N60_H30	CDSeq2	GLO1	Immune			FALSE	1.2646887590040146	TRUE
C02_R05	N60_H30	CDSeq2	GNPDA1	Immune			FALSE	2.7908372108262109	TRUE
C02_R05	N60_H30	CDSeq2	GOLIM4	Immune			FALSE	4.9122627674522734	TRUE
C02_R05	N60_H30	CDSeq2	GPR149	Immune			TRUE	17.144987943724889	FALSE
C02_R05	N60_H30	CDSeq2	GPR153	Immune			FALSE	5.5170065462982887	TRUE
C02_R05	N60_H30	CDSeq2	HAUS5	Immune			FALSE	5.8010016130522111	TRUE
C02_R05	N60_H30	CDSeq2	HDAC2	Immune			FALSE	4.7350737287580973	TRUE
C02_R05	N60_H30	CDSeq2	HLA-DMB	Immune			TRUE	75.038449649272607	TRUE
C02_R05	N60_H30	CDSeq2	HRASLS	Immune			FALSE	0	TRUE
C02_R05	N60_H30	CDSeq2	IFIT2	Immune			TRUE	10.385662758952263	FALSE
C02_R05	N60_H30	CDSeq2	IFIT5	Immune			FALSE	6.7408746329366318	TRUE
C02_R05	N60_H30	CDSeq2	INHBA	Immune			FALSE	8.0283074915622965	FALSE
C02_R05	N60_H30	CDSeq2	IRS1	Immune			FALSE	0	TRUE
C02_R05	N60_H30	CDSeq2	ISY1-RAB43	Immune			TRUE	11.055934140244636	TRUE
C02_R05	N60_H30	CDSeq2	KANK4	Immune			TRUE	18.457334318827183	FALSE
C02_R05	N60_H30	CDSeq2	KANSL3	Immune			FALSE	3.1950996597669263	TRUE
C02_R05	N60_H30	CDSeq2	KIAA1147	Immune			TRUE	10.590376163524981	TRUE
C02_R05	N60_H30	CDSeq2	LAMTOR3	Immune			FALSE	2.0073356372207889	TRUE
C02_R05	N60_H30	CDSeq2	LDLR	Immune			FALSE	0.93275462564055533	TRUE
C02_R05	N60_H30	CDSeq2	LINC00299	Immune			FALSE	0	TRUE
C02_R05	N60_H30	CDSeq2	LINC00463	Immune			TRUE	28.935323752464452	FALSE
C02_R05	N60_H30	CDSeq2	LINC00507	Immune			FALSE	0	TRUE
C02_R05	N60_H30	CDSeq2	LINC01608	Immune			FALSE	0	TRUE
C02_R05	N60_H30	CDSeq2	LINC02147	Immune			TRUE	45.011700090405327	TRUE
C02_R05	N60_H30	CDSeq2	LINC02254	Immune			FALSE	0	TRUE
C02_R05	N60_H30	CDSeq2	LPAR5	Immune			TRUE	74.755781961932001	FALSE
C02_R05	N60_H30	CDSeq2	LPP	Immune			TRUE	23.29550350131721	FALSE
C02_R05	N60_H30	CDSeq2	LSMEM1	Immune			FALSE	7.1654663041886044	TRUE
C02_R05	N60_H30	CDSeq2	LY86-AS1	Immune			FALSE	1.5431862775111223	TRUE
C02_R05	N60_H30	CDSeq2	MALINC1	Immune			TRUE	19.12667126967208	FALSE
C02_R05	N60_H30	CDSeq2	MAP3K7	Immune			FALSE	1.1351437501337347	TRUE
C02_R05	N60_H30	CDSeq2	MARCH5	Immune			FALSE	7.4454065213696827	TRUE
C02_R05	N60_H30	CDSeq2	MCRIP2	Immune			FALSE	6.3301007055261964	TRUE
C02_R05	N60_H30	CDSeq2	MED19	Immune			FALSE	1.4180203128756084	TRUE
C02_R05	N60_H30	CDSeq2	MEPE	Immune			TRUE	36.995158396856183	TRUE
C02_R05	N60_H30	CDSeq2	MPND	Immune			FALSE	6.9112991214919877	TRUE
C02_R05	N60_H30	CDSeq2	MRPL4	Immune			FALSE	4.6504089411735405	TRUE
C02_R05	N60_H30	CDSeq2	MS4A6A	Immune			TRUE	83.580564975297392	TRUE
C02_R05	N60_H30	CDSeq2	MSANTD3	Immune			FALSE	4.7216211791787854	TRUE
C02_R05	N60_H30	CDSeq2	MYL6B	Immune			FALSE	0.23851176503677851	TRUE
C02_R05	N60_H30	CDSeq2	MYRF	Immune			FALSE	0	TRUE
C02_R05	N60_H30	CDSeq2	N4BP2	Immune			FALSE	7.3067991287394358	TRUE
C02_R05	N60_H30	CDSeq2	N4BP2L1	Immune			FALSE	3.2830454775172027	TRUE
C02_R05	N60_H30	CDSeq2	NBPF9	Immune			FALSE	5.4092428648206772	TRUE
C02_R05	N60_H30	CDSeq2	NCLN	Immune			FALSE	3.1421341376402609	TRUE
C02_R05	N60_H30	CDSeq2	NCR3LG1	Immune			FALSE	0	TRUE
C02_R05	N60_H30	CDSeq2	NDP	Immune			FALSE	3.886293631630148	FALSE
C02_R05	N60_H30	CDSeq2	NELL2	Immune			FALSE	0	TRUE
C02_R05	N60_H30	CDSeq2	NPFFR1	Immune			TRUE	26.030621472974225	FALSE
C02_R05	N60_H30	CDSeq2	NPHP3-ACAD11	Immune			TRUE	17.004508230650401	TRUE
C02_R05	N60_H30	CDSeq2	NRDE2	Immune			FALSE	1.8154182464107957	TRUE
C02_R05	N60_H30	CDSeq2	NUDT4	Immune			FALSE	3.6793278452002793	TRUE
C02_R05	N60_H30	CDSeq2	ONECUT2	Immune			FALSE	3.2127600331819433	TRUE
C02_R05	N60_H30	CDSeq2	OR2L3	Immune			FALSE	0	FALSE
C02_R05	N60_H30	CDSeq2	PABPC1L2B	Immune			TRUE	12.661755049532704	TRUE
C02_R05	N60_H30	CDSeq2	PAK1IP1	Immune			FALSE	7.0354874175185822	TRUE
C02_R05	N60_H30	CDSeq2	PDGFD	Immune			FALSE	1.1590815546025652	TRUE
C02_R05	N60_H30	CDSeq2	PDGFRA	Immune			TRUE	18.664103582224147	TRUE
C02_R05	N60_H30	CDSeq2	PDZRN4	Immune			FALSE	0	TRUE
C02_R05	N60_H30	CDSeq2	PGBD2	Immune			TRUE	16.285327761628182	TRUE
C02_R05	N60_H30	CDSeq2	PHC2	Immune			TRUE	17.905073869807836	TRUE
C02_R05	N60_H30	CDSeq2	PHKG2	Immune			FALSE	6.6793007976679721	TRUE
C02_R05	N60_H30	CDSeq2	PIK3R5	Immune			TRUE	82.047059788496483	TRUE
C02_R05	N60_H30	CDSeq2	PLEKHA6	Immune			FALSE	0	TRUE
C02_R05	N60_H30	CDSeq2	PLPP4	Immune			FALSE	0.4581935843842978	TRUE
C02_R05	N60_H30	CDSeq2	PLS3	Immune			FALSE	0	TRUE
C02_R05	N60_H30	CDSeq2	PMP22	Immune			FALSE	0	TRUE
C02_R05	N60_H30	CDSeq2	PNKP	Immune			TRUE	10.049091242249993	TRUE
C02_R05	N60_H30	CDSeq2	POC5	Immune			FALSE	4.9097950762224549	TRUE
C02_R05	N60_H30	CDSeq2	POMP	Immune			FALSE	8.6128461666263991	FALSE
C02_R05	N60_H30	CDSeq2	POSTN	Immune			TRUE	37.550314010622905	TRUE
C02_R05	N60_H30	CDSeq2	PPIL1	Immune			FALSE	6.2083497416265851	TRUE
C02_R05	N60_H30	CDSeq2	PPP1R1A	Immune			TRUE	10.449658044074758	FALSE
C02_R05	N60_H30	CDSeq2	PPTC7	Immune			TRUE	12.021585275663387	TRUE
C02_R05	N60_H30	CDSeq2	PRCC	Immune			FALSE	1.6323925752426387	TRUE
C02_R05	N60_H30	CDSeq2	PRNP	Immune			FALSE	8.7682058600442243	TRUE
C02_R05	N60_H30	CDSeq2	PSMD6	Immune			FALSE	3.5402403014420445	TRUE
C02_R05	N60_H30	CDSeq2	PTPN4	Immune			FALSE	0	TRUE
C02_R05	N60_H30	CDSeq2	PWRN3	Immune			TRUE	30.151806616491655	FALSE
C02_R05	N60_H30	CDSeq2	QPCT	Immune			FALSE	5.85095557970409	TRUE
C02_R05	N60_H30	CDSeq2	R3HDM2	Immune			FALSE	5.8959795210198633	TRUE
C02_R05	N60_H30	CDSeq2	RAB26	Immune			FALSE	0	TRUE
C02_R05	N60_H30	CDSeq2	RAB6A	Immune			FALSE	3.0005651712696686	TRUE
C02_R05	N60_H30	CDSeq2	RNF43	Immune			FALSE	5.3553122461178981	FALSE
C02_R05	N60_H30	CDSeq2	RPL36AL	Immune			TRUE	12.825091305743719	TRUE
C02_R05	N60_H30	CDSeq2	RPRD1A	Immune			FALSE	1.7208781484583997	TRUE
C02_R05	N60_H30	CDSeq2	SCARA5	Immune			TRUE	31.448439366752858	FALSE
C02_R05	N60_H30	CDSeq2	SCN9A	Immune			FALSE	0	TRUE
C02_R05	N60_H30	CDSeq2	SDF2L1	Immune			TRUE	30.857531681863559	TRUE
C02_R05	N60_H30	CDSeq2	SDS	Immune			TRUE	33.221186144504941	FALSE
C02_R05	N60_H30	CDSeq2	SFR1	Immune			TRUE	26.694136522811618	FALSE
C02_R05	N60_H30	CDSeq2	SKIV2L	Immune			FALSE	9.0438440252078767	TRUE
C02_R05	N60_H30	CDSeq2	SLC16A1-AS1	Immune			FALSE	1.6941812358531605	TRUE
C02_R05	N60_H30	CDSeq2	SLC17A8	Immune			TRUE	21.30044461433414	FALSE
C02_R05	N60_H30	CDSeq2	SLC22A18	Immune			TRUE	45.226662554222621	FALSE
C02_R05	N60_H30	CDSeq2	SLC25A26	Immune			FALSE	2.2914300188248893	TRUE
C02_R05	N60_H30	CDSeq2	SLC32A1	Immune			TRUE	18.330864021832362	FALSE
C02_R05	N60_H30	CDSeq2	SNCAIP	Immune			FALSE	3.1960148598931966	FALSE
C02_R05	N60_H30	CDSeq2	SPRY4	Immune			FALSE	1.2303538341412936	TRUE
C02_R05	N60_H30	CDSeq2	SRP9	Immune			FALSE	3.5534154366486606	TRUE
C02_R05	N60_H30	CDSeq2	TANK	Immune			TRUE	10.790369970873526	TRUE
C02_R05	N60_H30	CDSeq2	TM2D2	Immune			FALSE	7.5305206910379532	TRUE
C02_R05	N60_H30	CDSeq2	TMC6	Immune			TRUE	23.332127040503497	TRUE
C02_R05	N60_H30	CDSeq2	TMEM14A	Immune			FALSE	0	TRUE
C02_R05	N60_H30	CDSeq2	TMEM240	Immune			TRUE	10.934969176776475	TRUE
C02_R05	N60_H30	CDSeq2	TOP2B	Immune			FALSE	0	TRUE
C02_R05	N60_H30	CDSeq2	TPR	Immune			FALSE	2.7649205559604111	TRUE
C02_R05	N60_H30	CDSeq2	TRIP4	Immune			FALSE	8.7155895407781951	TRUE
C02_R05	N60_H30	CDSeq2	TRMT9B	Immune			FALSE	0	TRUE
C02_R05	N60_H30	CDSeq2	UBAP2L	Immune			FALSE	3.4316315449968755	TRUE
C02_R05	N60_H30	CDSeq2	UBXN1	Immune			TRUE	9.184892433437895	TRUE
C02_R05	N60_H30	CDSeq2	UCK1	Immune			TRUE	10.252590306718332	TRUE
C02_R05	N60_H30	CDSeq2	VSIG4	Immune			TRUE	80.546251776649086	TRUE
C02_R05	N60_H30	CDSeq2	WASHC2C	Immune			FALSE	4.450307184970713	TRUE
C02_R05	N60_H30	CDSeq2	WASHC3	Immune			FALSE	4.9723516677933741	TRUE
C02_R05	N60_H30	CDSeq2	WDFY4	Immune			TRUE	76.189824024372129	FALSE
C02_R05	N60_H30	CDSeq2	ZFP69B	Immune			FALSE	4.6308237617238834	TRUE
C02_R05	N60_H30	CDSeq2	ZFYVE21	Immune			FALSE	1.9462267921284175	TRUE
C02_R05	N60_H30	CDSeq2	ZNF383	Immune			FALSE	3.541529735552889	TRUE
C02_R05	N60_H30	CDSeq2	ZNF804A	Immune			FALSE	7.5042617549617621	TRUE
C02_R05	N60_H30	CDSeq2	ABCB1	Vascular			TRUE	35.990692871435257	TRUE
C02_R05	N60_H30	CDSeq2	ABCD3	Vascular			FALSE	1.9336557181234015	TRUE
C02_R05	N60_H30	CDSeq2	ABCG2	Vascular			TRUE	23.828979537820235	FALSE
C02_R05	N60_H30	CDSeq2	AC005186.1	Vascular			TRUE	5.6306372334948795	TRUE
C02_R05	N60_H30	CDSeq2	AC008892.1	Vascular			TRUE	4.618557299868935	TRUE
C02_R05	N60_H30	CDSeq2	AC018647.1	Vascular			FALSE	2.1928717695262554	TRUE
C02_R05	N60_H30	CDSeq2	AC019257.8	Vascular			TRUE	4.4702439548167296	TRUE
C02_R05	N60_H30	CDSeq2	AC027288.3	Vascular			FALSE	0.47964959420086756	FALSE
C02_R05	N60_H30	CDSeq2	AC036108.3	Vascular			TRUE	4.4891368507777294	TRUE
C02_R05	N60_H30	CDSeq2	AC062017.1	Vascular			TRUE	5.3565737433985881	FALSE
C02_R05	N60_H30	CDSeq2	AC067956.1	Vascular			FALSE	0	TRUE
C02_R05	N60_H30	CDSeq2	AC069272.1	Vascular			FALSE	2.5298223461691967	FALSE
C02_R05	N60_H30	CDSeq2	AC069544.1	Vascular			TRUE	4.6897996527424413	FALSE
C02_R05	N60_H30	CDSeq2	AC079089.1	Vascular			FALSE	1.5344505098319707	TRUE
C02_R05	N60_H30	CDSeq2	AC079226.2	Vascular			TRUE	7.7497248153940683	TRUE
C02_R05	N60_H30	CDSeq2	AC090403.1	Vascular			TRUE	5.1699068444114173	FALSE
C02_R05	N60_H30	CDSeq2	AC090531.1	Vascular			TRUE	3.9037809731410968	FALSE
C02_R05	N60_H30	CDSeq2	AC091153.2	Vascular			TRUE	4.2913920824159453	TRUE
C02_R05	N60_H30	CDSeq2	AC093227.2	Vascular			FALSE	2.6495682074503688	TRUE
C02_R05	N60_H30	CDSeq2	AC098864.1	Vascular			TRUE	4.1102272332570369	FALSE
C02_R05	N60_H30	CDSeq2	AC124254.1	Vascular			TRUE	3.0904818111675114	TRUE
C02_R05	N60_H30	CDSeq2	AC131934.1	Vascular			FALSE	2.5454009757234921	TRUE
C02_R05	N60_H30	CDSeq2	AC139795.2	Vascular			TRUE	3.2343099689868633	FALSE
C02_R05	N60_H30	CDSeq2	AC234582.1	Vascular			TRUE	2.8062425265322348	FALSE
C02_R05	N60_H30	CDSeq2	AL022068.1	Vascular			FALSE	1.3599740748494007	TRUE
C02_R05	N60_H30	CDSeq2	AL078459.1	Vascular			TRUE	5.695081724586804	TRUE
C02_R05	N60_H30	CDSeq2	AL157392.2	Vascular			TRUE	3.5761537664332126	FALSE
C02_R05	N60_H30	CDSeq2	AL158055.1	Vascular			FALSE	0	TRUE
C02_R05	N60_H30	CDSeq2	AL445250.1	Vascular			FALSE	0	TRUE
C02_R05	N60_H30	CDSeq2	ALDH1A1	Vascular			FALSE	1.8733809210694146	FALSE
C02_R05	N60_H30	CDSeq2	ALDH6A1	Vascular			FALSE	0.36576938967647338	TRUE
C02_R05	N60_H30	CDSeq2	ANGPT2	Vascular			TRUE	20.698530412632095	FALSE
C02_R05	N60_H30	CDSeq2	ANO3	Vascular			FALSE	0	TRUE
C02_R05	N60_H30	CDSeq2	AP001628.1	Vascular			FALSE	1.525849589366449	FALSE
C02_R05	N60_H30	CDSeq2	AP001993.1	Vascular			FALSE	2.2981146810055768	TRUE
C02_R05	N60_H30	CDSeq2	APBB1IP	Vascular			TRUE	7.0952152133514117	TRUE
C02_R05	N60_H30	CDSeq2	ARHGAP31	Vascular			TRUE	13.078949964167977	FALSE
C02_R05	N60_H30	CDSeq2	ARHGAP45	Vascular			TRUE	10.178270300113446	TRUE
C02_R05	N60_H30	CDSeq2	ARHGDIG	Vascular			FALSE	0.64260305242017646	TRUE
C02_R05	N60_H30	CDSeq2	ATP11A	Vascular			TRUE	7.3343332289811363	TRUE
C02_R05	N60_H30	CDSeq2	BLNK	Vascular			TRUE	6.2738570350855536	TRUE
C02_R05	N60_H30	CDSeq2	BRIX1	Vascular			FALSE	1.001742493921072	TRUE
C02_R05	N60_H30	CDSeq2	C1QTNF4	Vascular			FALSE	0.79008939144155166	TRUE
C02_R05	N60_H30	CDSeq2	CA3	Vascular			FALSE	0	TRUE
C02_R05	N60_H30	CDSeq2	CABP1	Vascular			FALSE	0.54444920190752033	TRUE
C02_R05	N60_H30	CDSeq2	CASC2	Vascular			FALSE	0	TRUE
C02_R05	N60_H30	CDSeq2	CD14	Vascular			TRUE	5.6753548421776312	FALSE
C02_R05	N60_H30	CDSeq2	CDC73	Vascular			TRUE	3.5634447270221714	TRUE
C02_R05	N60_H30	CDSeq2	CDYL	Vascular			FALSE	1.40823355830677	TRUE
C02_R05	N60_H30	CDSeq2	CFLAR	Vascular			TRUE	12.471299376018758	TRUE
C02_R05	N60_H30	CDSeq2	CIB1	Vascular			TRUE	5.504449931042334	FALSE
C02_R05	N60_H30	CDSeq2	CITED4	Vascular			FALSE	2.5633477791379731	FALSE
C02_R05	N60_H30	CDSeq2	CLMN	Vascular			FALSE	0.86072665313446428	TRUE
C02_R05	N60_H30	CDSeq2	CREBZF	Vascular			FALSE	0.95722142508475971	TRUE
C02_R05	N60_H30	CDSeq2	CUL4A	Vascular			FALSE	0	TRUE
C02_R05	N60_H30	CDSeq2	DGKQ	Vascular			FALSE	0.70065845694676243	TRUE
C02_R05	N60_H30	CDSeq2	DIAPH3	Vascular			FALSE	1.1805334804018364	FALSE
C02_R05	N60_H30	CDSeq2	DLL3	Vascular			TRUE	4.6408493068946877	TRUE
C02_R05	N60_H30	CDSeq2	DNAJC7	Vascular			FALSE	1.088289403084084	TRUE
C02_R05	N60_H30	CDSeq2	DNAJC8	Vascular			FALSE	0.66648605366547797	TRUE
C02_R05	N60_H30	CDSeq2	DOCK2	Vascular			TRUE	3.4957731527327991	FALSE
C02_R05	N60_H30	CDSeq2	DOT1L	Vascular			TRUE	2.7854969962453646	TRUE
C02_R05	N60_H30	CDSeq2	EFHD1	Vascular			TRUE	2.8740972489725354	TRUE
C02_R05	N60_H30	CDSeq2	EMILIN3	Vascular			TRUE	3.0942996485733882	FALSE
C02_R05	N60_H30	CDSeq2	EMX2OS	Vascular			TRUE	3.1678789051118192	TRUE
C02_R05	N60_H30	CDSeq2	EPB41L1	Vascular			FALSE	0	TRUE
C02_R05	N60_H30	CDSeq2	EPSTI1	Vascular			TRUE	24.123735892195832	FALSE
C02_R05	N60_H30	CDSeq2	F11-AS1	Vascular			FALSE	1.9462976389685775	TRUE
C02_R05	N60_H30	CDSeq2	FAAP100	Vascular			FALSE	1.7839100923516402	TRUE
C02_R05	N60_H30	CDSeq2	FAM163A	Vascular			FALSE	2.3231298449890048	TRUE
C02_R05	N60_H30	CDSeq2	FBXO4	Vascular			FALSE	2.1224187815018869	TRUE
C02_R05	N60_H30	CDSeq2	FCGR2A	Vascular			TRUE	6.1664159645854077	TRUE
C02_R05	N60_H30	CDSeq2	FECH	Vascular			FALSE	0	TRUE
C02_R05	N60_H30	CDSeq2	FOSB	Vascular			TRUE	4.7938121343350248	TRUE
C02_R05	N60_H30	CDSeq2	FYB1	Vascular			TRUE	12.91759829474937	FALSE
C02_R05	N60_H30	CDSeq2	GAD2	Vascular			FALSE	2.1602325063964694	TRUE
C02_R05	N60_H30	CDSeq2	GALNS	Vascular			FALSE	0.91242126329062079	TRUE
C02_R05	N60_H30	CDSeq2	GAS2	Vascular			FALSE	0	TRUE
C02_R05	N60_H30	CDSeq2	GHDC	Vascular			FALSE	2.2086648879410435	TRUE
C02_R05	N60_H30	CDSeq2	GJB6	Vascular			TRUE	4.1512328781639773	FALSE
C02_R05	N60_H30	CDSeq2	GLO1	Vascular			FALSE	0	TRUE
C02_R05	N60_H30	CDSeq2	GNPDA1	Vascular			FALSE	0	TRUE
C02_R05	N60_H30	CDSeq2	GOLIM4	Vascular			FALSE	1.3681750970493824	TRUE
C02_R05	N60_H30	CDSeq2	GPR149	Vascular			TRUE	3.370842345539133	FALSE
C02_R05	N60_H30	CDSeq2	GPR153	Vascular			FALSE	0.54783748759795936	TRUE
C02_R05	N60_H30	CDSeq2	HAUS5	Vascular			FALSE	0.45504576671112951	TRUE
C02_R05	N60_H30	CDSeq2	HDAC2	Vascular			FALSE	0.077091551650289331	TRUE
C02_R05	N60_H30	CDSeq2	HLA-DMB	Vascular			TRUE	10.024150119363554	TRUE
C02_R05	N60_H30	CDSeq2	HRASLS	Vascular			FALSE	0.042154639778282162	TRUE
C02_R05	N60_H30	CDSeq2	IFIT2	Vascular			TRUE	5.1946005371285411	FALSE
C02_R05	N60_H30	CDSeq2	IFIT5	Vascular			TRUE	5.7697648489665445	TRUE
C02_R05	N60_H30	CDSeq2	INHBA	Vascular			FALSE	1.431218602101249	FALSE
C02_R05	N60_H30	CDSeq2	IRS1	Vascular			FALSE	0	TRUE
C02_R05	N60_H30	CDSeq2	ISY1-RAB43	Vascular			TRUE	4.9461824165624551	TRUE
C02_R05	N60_H30	CDSeq2	KANK4	Vascular			TRUE	4.9266073043126895	FALSE
C02_R05	N60_H30	CDSeq2	KANSL3	Vascular			FALSE	1.0045207215327137	TRUE
C02_R05	N60_H30	CDSeq2	KIAA1147	Vascular			FALSE	0	TRUE
C02_R05	N60_H30	CDSeq2	LAMTOR3	Vascular			FALSE	0	TRUE
C02_R05	N60_H30	CDSeq2	LDLR	Vascular			TRUE	7.70773277016787	TRUE
C02_R05	N60_H30	CDSeq2	LINC00299	Vascular			FALSE	0.78501799045452791	TRUE
C02_R05	N60_H30	CDSeq2	LINC00463	Vascular			TRUE	4.9808161575391985	FALSE
C02_R05	N60_H30	CDSeq2	LINC00507	Vascular			FALSE	0.2254250782797525	TRUE
C02_R05	N60_H30	CDSeq2	LINC01608	Vascular			FALSE	1.2002925836577891	TRUE
C02_R05	N60_H30	CDSeq2	LINC02147	Vascular			TRUE	26.698254650525538	TRUE
C02_R05	N60_H30	CDSeq2	LINC02254	Vascular			FALSE	0	TRUE
C02_R05	N60_H30	CDSeq2	LPAR5	Vascular			TRUE	5.6388213908074682	FALSE
C02_R05	N60_H30	CDSeq2	LPP	Vascular			TRUE	5.1830075656980821	TRUE
C02_R05	N60_H30	CDSeq2	LSMEM1	Vascular			TRUE	3.2160119961676124	TRUE
C02_R05	N60_H30	CDSeq2	LY86-AS1	Vascular			FALSE	0.26434794105520271	TRUE
C02_R05	N60_H30	CDSeq2	MALINC1	Vascular			TRUE	5.792885687746181	FALSE
C02_R05	N60_H30	CDSeq2	MAP3K7	Vascular			FALSE	0	TRUE
C02_R05	N60_H30	CDSeq2	MARCH5	Vascular			FALSE	2.0277416759048026	TRUE
C02_R05	N60_H30	CDSeq2	MCRIP2	Vascular			FALSE	0	TRUE
C02_R05	N60_H30	CDSeq2	MED19	Vascular			FALSE	2.4027794511365408	TRUE
C02_R05	N60_H30	CDSeq2	MEPE	Vascular			TRUE	5.8520504955460275	TRUE
C02_R05	N60_H30	CDSeq2	MPND	Vascular			FALSE	2.56620367644951	TRUE
C02_R05	N60_H30	CDSeq2	MRPL4	Vascular			FALSE	0.53741452829232272	TRUE
C02_R05	N60_H30	CDSeq2	MS4A6A	Vascular			TRUE	6.828006522543757	TRUE
C02_R05	N60_H30	CDSeq2	MSANTD3	Vascular			FALSE	1.7300297993429554	TRUE
C02_R05	N60_H30	CDSeq2	MYL6B	Vascular			FALSE	0.32608704960970125	TRUE
C02_R05	N60_H30	CDSeq2	MYRF	Vascular			FALSE	1.914368392307179	TRUE
C02_R05	N60_H30	CDSeq2	N4BP2	Vascular			FALSE	0	TRUE
C02_R05	N60_H30	CDSeq2	N4BP2L1	Vascular			FALSE	0.29589837315152578	TRUE
C02_R05	N60_H30	CDSeq2	NBPF9	Vascular			FALSE	0	TRUE
C02_R05	N60_H30	CDSeq2	NCLN	Vascular			FALSE	2.4046845108882504	TRUE
C02_R05	N60_H30	CDSeq2	NCR3LG1	Vascular			FALSE	0	TRUE
C02_R05	N60_H30	CDSeq2	NDP	Vascular			FALSE	1.5226433401519801	FALSE
C02_R05	N60_H30	CDSeq2	NELL2	Vascular			FALSE	0	TRUE
C02_R05	N60_H30	CDSeq2	NPFFR1	Vascular			TRUE	4.0764965648511042	FALSE
C02_R05	N60_H30	CDSeq2	NPHP3-ACAD11	Vascular			TRUE	7.1792873530644687	TRUE
C02_R05	N60_H30	CDSeq2	NRDE2	Vascular			FALSE	0	TRUE
C02_R05	N60_H30	CDSeq2	NUDT4	Vascular			FALSE	0	TRUE
C02_R05	N60_H30	CDSeq2	ONECUT2	Vascular			FALSE	2.477986209446509	TRUE
C02_R05	N60_H30	CDSeq2	OR2L3	Vascular			FALSE	0.87782725967450204	FALSE
C02_R05	N60_H30	CDSeq2	PABPC1L2B	Vascular			TRUE	2.8226574649020284	TRUE
C02_R05	N60_H30	CDSeq2	PAK1IP1	Vascular			FALSE	0.8087814361864506	TRUE
C02_R05	N60_H30	CDSeq2	PDGFD	Vascular			FALSE	1.4063160483149868	TRUE
C02_R05	N60_H30	CDSeq2	PDGFRA	Vascular			TRUE	3.8466117557449637	TRUE
C02_R05	N60_H30	CDSeq2	PDZRN4	Vascular			FALSE	1.6663796563421212	TRUE
C02_R05	N60_H30	CDSeq2	PGBD2	Vascular			TRUE	6.5585372428937943	TRUE
C02_R05	N60_H30	CDSeq2	PHC2	Vascular			FALSE	0.59516367222741806	TRUE
C02_R05	N60_H30	CDSeq2	PHKG2	Vascular			FALSE	0	TRUE
C02_R05	N60_H30	CDSeq2	PIK3R5	Vascular			TRUE	6.908546049150126	TRUE
C02_R05	N60_H30	CDSeq2	PLEKHA6	Vascular			FALSE	0	TRUE
C02_R05	N60_H30	CDSeq2	PLPP4	Vascular			FALSE	1.8314170394480398	TRUE
C02_R05	N60_H30	CDSeq2	PLS3	Vascular			TRUE	2.9296473737846735	TRUE
C02_R05	N60_H30	CDSeq2	PMP22	Vascular			FALSE	1.021070072222833	TRUE
C02_R05	N60_H30	CDSeq2	PNKP	Vascular			TRUE	3.2762987012604814	TRUE
C02_R05	N60_H30	CDSeq2	POC5	Vascular			FALSE	0	TRUE
C02_R05	N60_H30	CDSeq2	POMP	Vascular			TRUE	6.0999967271236342	FALSE
C02_R05	N60_H30	CDSeq2	POSTN	Vascular			TRUE	9.2313593875640905	TRUE
C02_R05	N60_H30	CDSeq2	PPIL1	Vascular			FALSE	0.63427484400186995	TRUE
C02_R05	N60_H30	CDSeq2	PPP1R1A	Vascular			FALSE	1.7209435202830785	FALSE
C02_R05	N60_H30	CDSeq2	PPTC7	Vascular			TRUE	3.5004419733904726	TRUE
C02_R05	N60_H30	CDSeq2	PRCC	Vascular			FALSE	0.49737362202679108	TRUE
C02_R05	N60_H30	CDSeq2	PRNP	Vascular			FALSE	1.4302187712553698	TRUE
C02_R05	N60_H30	CDSeq2	PSMD6	Vascular			FALSE	0.1266228205354413	TRUE
C02_R05	N60_H30	CDSeq2	PTPN4	Vascular			FALSE	0	TRUE
C02_R05	N60_H30	CDSeq2	PWRN3	Vascular			TRUE	5.5660954921609713	FALSE
C02_R05	N60_H30	CDSeq2	QPCT	Vascular			TRUE	4.5714613381583522	TRUE
C02_R05	N60_H30	CDSeq2	R3HDM2	Vascular			FALSE	0	TRUE
C02_R05	N60_H30	CDSeq2	RAB26	Vascular			FALSE	0.98965253304407619	TRUE
C02_R05	N60_H30	CDSeq2	RAB6A	Vascular			FALSE	1.0484241178846747	TRUE
C02_R05	N60_H30	CDSeq2	RNF43	Vascular			TRUE	3.7226428873432291	FALSE
C02_R05	N60_H30	CDSeq2	RPL36AL	Vascular			TRUE	4.6830119455734804	TRUE
C02_R05	N60_H30	CDSeq2	RPRD1A	Vascular			FALSE	0	TRUE
C02_R05	N60_H30	CDSeq2	SCARA5	Vascular			TRUE	5.2054853669243988	FALSE
C02_R05	N60_H30	CDSeq2	SCN9A	Vascular			FALSE	0.76478306477286928	TRUE
C02_R05	N60_H30	CDSeq2	SDF2L1	Vascular			TRUE	8.6008066532785996	TRUE
C02_R05	N60_H30	CDSeq2	SDS	Vascular			TRUE	5.2014588930580858	FALSE
C02_R05	N60_H30	CDSeq2	SFR1	Vascular			TRUE	6.604077986638762	FALSE
C02_R05	N60_H30	CDSeq2	SKIV2L	Vascular			FALSE	0.9687250597160123	TRUE
C02_R05	N60_H30	CDSeq2	SLC16A1-AS1	Vascular			FALSE	0	TRUE
C02_R05	N60_H30	CDSeq2	SLC17A8	Vascular			TRUE	4.4100292677108319	FALSE
C02_R05	N60_H30	CDSeq2	SLC22A18	Vascular			TRUE	4.6763100509016473	FALSE
C02_R05	N60_H30	CDSeq2	SLC25A26	Vascular			FALSE	0	TRUE
C02_R05	N60_H30	CDSeq2	SLC32A1	Vascular			TRUE	4.6367306793313379	FALSE
C02_R05	N60_H30	CDSeq2	SNCAIP	Vascular			FALSE	0	FALSE
C02_R05	N60_H30	CDSeq2	SPRY4	Vascular			FALSE	1.1859459740140144	TRUE
C02_R05	N60_H30	CDSeq2	SRP9	Vascular			FALSE	0.67878940418721911	TRUE
C02_R05	N60_H30	CDSeq2	TANK	Vascular			FALSE	1.8168877334345876	TRUE
C02_R05	N60_H30	CDSeq2	TM2D2	Vascular			FALSE	1.9981625726925918	TRUE
C02_R05	N60_H30	CDSeq2	TMC6	Vascular			FALSE	2.6867429677148338	TRUE
C02_R05	N60_H30	CDSeq2	TMEM14A	Vascular			FALSE	0	TRUE
C02_R05	N60_H30	CDSeq2	TMEM240	Vascular			FALSE	2.5783056364625354	TRUE
C02_R05	N60_H30	CDSeq2	TOP2B	Vascular			FALSE	0	TRUE
C02_R05	N60_H30	CDSeq2	TPR	Vascular			FALSE	0	TRUE
C02_R05	N60_H30	CDSeq2	TRIP4	Vascular			FALSE	0	TRUE
C02_R05	N60_H30	CDSeq2	TRMT9B	Vascular			FALSE	0.93160271620194679	TRUE
C02_R05	N60_H30	CDSeq2	UBAP2L	Vascular			FALSE	1.4636671749360701	TRUE
C02_R05	N60_H30	CDSeq2	UBXN1	Vascular			TRUE	4.4663422158939721	TRUE
C02_R05	N60_H30	CDSeq2	UCK1	Vascular			TRUE	2.8687928859468763	TRUE
C02_R05	N60_H30	CDSeq2	VSIG4	Vascular			TRUE	8.4458347273530929	TRUE
C02_R05	N60_H30	CDSeq2	WASHC2C	Vascular			FALSE	0	TRUE
C02_R05	N60_H30	CDSeq2	WASHC3	Vascular			FALSE	0	TRUE
C02_R05	N60_H30	CDSeq2	WDFY4	Vascular			TRUE	7.8348574869997218	FALSE
C02_R05	N60_H30	CDSeq2	ZFP69B	Vascular			FALSE	0.89464945495231885	TRUE
C02_R05	N60_H30	CDSeq2	ZFYVE21	Vascular			FALSE	1.3888152232380888	TRUE
C02_R05	N60_H30	CDSeq2	ZNF383	Vascular			FALSE	1.9318708309175443	TRUE
C02_R05	N60_H30	CDSeq2	ZNF804A	Vascular			FALSE	1.2834071612537437	TRUE
C03_R01	N120_H10	BayesPrism	ABCB1	Astro	0.034772657366250834	-0.041367165998712367
C03_R01	N120_H10	BayesPrism	ABCD3	Astro	0.074207980998193909	0.092864156472276624
C03_R01	N120_H10	BayesPrism	ABCG2	Astro	0.14263762322974255	-0.015081537598477935
C03_R01	N120_H10	BayesPrism	AC005186.1	Astro	0.26008172373918381	0.35488327981527484
C03_R01	N120_H10	BayesPrism	AC008892.1	Astro	0.25155515863102201	0.28931608448381851
C03_R01	N120_H10	BayesPrism	AC018647.1	Astro	0.16041612411138159	0.10233284151391549
C03_R01	N120_H10	BayesPrism	AC019257.8	Astro	0.26368392416410108	0.80527892067138918
C03_R01	N120_H10	BayesPrism	AC027288.3	Astro	0.13728179555880965	0.12149600395138919
C03_R01	N120_H10	BayesPrism	AC036108.3	Astro	0.28241674832307906	0.27179653678002685
C03_R01	N120_H10	BayesPrism	AC062017.1	Astro	0.33340584597243811	0.52296743663105827
C03_R01	N120_H10	BayesPrism	AC067956.1	Astro	0.087738178965840713	0.13047213126924162
C03_R01	N120_H10	BayesPrism	AC069272.1	Astro	0.23308479006591762	0.20904818604835948
C03_R01	N120_H10	BayesPrism	AC069544.1	Astro	0.24171808347954946	0.12713246783172477
C03_R01	N120_H10	BayesPrism	AC079089.1	Astro	0.17147608433719361	0.13500604423108828
C03_R01	N120_H10	BayesPrism	AC079226.2	Astro	0.14377216873725368	0.071036241910296449
C03_R01	N120_H10	BayesPrism	AC090403.1	Astro	0.1833708993028558	0.11629497273635157
C03_R01	N120_H10	BayesPrism	AC090531.1	Astro	0.15833168198102282	0.15619045427082903
C03_R01	N120_H10	BayesPrism	AC091153.2	Astro	0.13273952833995675	-0.0045367024422328962
C03_R01	N120_H10	BayesPrism	AC093227.2	Astro	0.14654478312968761	0.036253145941269917
C03_R01	N120_H10	BayesPrism	AC098864.1	Astro	0.093166734150795363	0.16452422355505811
C03_R01	N120_H10	BayesPrism	AC124254.1	Astro	0.011493080107092206	0.033270799227390326
C03_R01	N120_H10	BayesPrism	AC131934.1	Astro	0.2042900366454965	0.30531549299459382
C03_R01	N120_H10	BayesPrism	AC139795.2	Astro	0.25587351842604245	0.36414130112826298
C03_R01	N120_H10	BayesPrism	AC234582.1	Astro	0.47315167390097002	0.71264971023377421
C03_R01	N120_H10	BayesPrism	AL022068.1	Astro	0.38873590272746145	0.56454514427764002
C03_R01	N120_H10	BayesPrism	AL078459.1	Astro	0.33361737170756206	0.53061826146766433
C03_R01	N120_H10	BayesPrism	AL157392.2	Astro	0.19074354011501285	0.2352793716752401
C03_R01	N120_H10	BayesPrism	AL158055.1	Astro	-0.036726075922017813	0.13340593775750886
C03_R01	N120_H10	BayesPrism	AL445250.1	Astro	-0.030201078133555721	0.099532428160708314
C03_R01	N120_H10	BayesPrism	ALDH1A1	Astro	0.28356800306777136	0.51778026123162846
C03_R01	N120_H10	BayesPrism	ALDH6A1	Astro	0.15649575137698846	0.21100260839963145
C03_R01	N120_H10	BayesPrism	ANGPT2	Astro	0.14214095579212346	0.088410420200151871
C03_R01	N120_H10	BayesPrism	ANO3	Astro	0.070847721735330285	0.024806325898701579
C03_R01	N120_H10	BayesPrism	AP001628.1	Astro	0.25119787295249851	0.29967569181970033
C03_R01	N120_H10	BayesPrism	AP001993.1	Astro	0.092488378935714141	0.062304926932838067
C03_R01	N120_H10	BayesPrism	APBB1IP	Astro	0.023104001540443325	-0.022209177412371509
C03_R01	N120_H10	BayesPrism	ARHGAP31	Astro	0.18954711133758126	0.35625693640426231
C03_R01	N120_H10	BayesPrism	ARHGAP45	Astro	-0.056134930657929481	-0.066665587540158847
C03_R01	N120_H10	BayesPrism	ARHGDIG	Astro	0.19929904968198547	0.094910897217754905
C03_R01	N120_H10	BayesPrism	ATP11A	Astro	0.16874437636172651	0.31455904018413433
C03_R01	N120_H10	BayesPrism	BLNK	Astro	0.14040023995619699	0.19082717413225139
C03_R01	N120_H10	BayesPrism	BRIX1	Astro	-0.028007392163468425	-0.031987014552996067
C03_R01	N120_H10	BayesPrism	C1QTNF4	Astro	0.13178166539422176	0.22988449592024096
C03_R01	N120_H10	BayesPrism	CA3	Astro	0.32737409205300233	0.51956887566046117
C03_R01	N120_H10	BayesPrism	CABP1	Astro	-0.037364418090672945	0.031015354634298536
C03_R01	N120_H10	BayesPrism	CASC2	Astro	0.21143894155254458	0.37944943590963276
C03_R01	N120_H10	BayesPrism	CD14	Astro	0.2241401764415652	0.83590955670068223
C03_R01	N120_H10	BayesPrism	CDC73	Astro	0.18547068253186225	0.046367531625530367
C03_R01	N120_H10	BayesPrism	CDYL	Astro	0.32049184277250564	0.45694267612477074
C03_R01	N120_H10	BayesPrism	CFLAR	Astro	0.097487532661635387	0.21881031488267411
C03_R01	N120_H10	BayesPrism	CIB1	Astro	0.28615936210158677	0.34145713893603641
C03_R01	N120_H10	BayesPrism	CITED4	Astro	0.11733032759492566	0.088688795050134939
C03_R01	N120_H10	BayesPrism	CLMN	Astro	0.063431337944511029	0.15949739232155519
C03_R01	N120_H10	BayesPrism	CREBZF	Astro	0.11086589310496764	0.17119448576900126
C03_R01	N120_H10	BayesPrism	CUL4A	Astro	-0.065531817570590428	0.028668255144352412
C03_R01	N120_H10	BayesPrism	DGKQ	Astro	0.15348620075484595	0.18440766892349222
C03_R01	N120_H10	BayesPrism	DIAPH3	Astro	0.49727571294680756	0.68569891764526936
C03_R01	N120_H10	BayesPrism	DLL3	Astro	0.034178999143418091	-0.043714323331187507
C03_R01	N120_H10	BayesPrism	DNAJC7	Astro	0.085281242736350307	0.12894838156520011
C03_R01	N120_H10	BayesPrism	DNAJC8	Astro	0.154603846412949	0.20537883820492611
C03_R01	N120_H10	BayesPrism	DOCK2	Astro	0.16672281914998061	0.073414383109134701
C03_R01	N120_H10	BayesPrism	DOT1L	Astro	0.16951350618370634	0.23535663285278116
C03_R01	N120_H10	BayesPrism	EFHD1	Astro	0.0076532584858067503	0.13863129396947807
C03_R01	N120_H10	BayesPrism	EMILIN3	Astro	0.054462428125033387	0.0010082922345266039
C03_R01	N120_H10	BayesPrism	EMX2OS	Astro	0.42560911275961183	0.76789378193321811
C03_R01	N120_H10	BayesPrism	EPB41L1	Astro	0.0053386645182600095	0.055645487526795469
C03_R01	N120_H10	BayesPrism	EPSTI1	Astro	0.19488264536904859	0.061996071959564567
C03_R01	N120_H10	BayesPrism	F11-AS1	Astro	0.34636763922661751	0.52307635195926416
C03_R01	N120_H10	BayesPrism	FAAP100	Astro	0.26620046392475999	0.80463072636796462
C03_R01	N120_H10	BayesPrism	FAM163A	Astro	0.12810706329784177	0.084619571178110989
C03_R01	N120_H10	BayesPrism	FBXO4	Astro	0.20311088125252405	0.86850984701424017
C03_R01	N120_H10	BayesPrism	FCGR2A	Astro	0.02190588358855108	-0.006545135484280885
C03_R01	N120_H10	BayesPrism	FECH	Astro	0.42925550469599755	0.95866316427379417
C03_R01	N120_H10	BayesPrism	FOSB	Astro	0.083024421753616254	0.060131557426627499
C03_R01	N120_H10	BayesPrism	FYB1	Astro	-0.00012090122154960056	0.029342037186181971
C03_R01	N120_H10	BayesPrism	GAD2	Astro	0.10858533665656982	0.18863615831982017
C03_R01	N120_H10	BayesPrism	GALNS	Astro	0.3427184065470984	0.4004029170199741
C03_R01	N120_H10	BayesPrism	GAS2	Astro	0.04290030181842009	0.14190578276828705
C03_R01	N120_H10	BayesPrism	GHDC	Astro	0.1892583073279577	0.26468710703804937
C03_R01	N120_H10	BayesPrism	GJB6	Astro	0.73060815556309389	0.92089937286288626
C03_R01	N120_H10	BayesPrism	GLO1	Astro	0.23162867618489949	0.30173200377888471
C03_R01	N120_H10	BayesPrism	GNPDA1	Astro	0.23560843937816542	0.1670864506415346
C03_R01	N120_H10	BayesPrism	GOLIM4	Astro	0.19412930269439208	0.2077659994093099
C03_R01	N120_H10	BayesPrism	GPR149	Astro	-0.095622318599220379	-0.092822554167031154
C03_R01	N120_H10	BayesPrism	GPR153	Astro	-0.052429440138274358	-0.10057839715867345
C03_R01	N120_H10	BayesPrism	HAUS5	Astro	0.20520953854743326	0.14181244195652409
C03_R01	N120_H10	BayesPrism	HDAC2	Astro	0.14540671806984917	0.24241798172119516
C03_R01	N120_H10	BayesPrism	HLA-DMB	Astro	0.15579785215484762	0.04744413506230985
C03_R01	N120_H10	BayesPrism	HRASLS	Astro	0.070608189699943036	0.32483096752967483
C03_R01	N120_H10	BayesPrism	IFIT2	Astro	0.21637637353937997	0.31466661396201501
C03_R01	N120_H10	BayesPrism	IFIT5	Astro	0.17140582841505722	0.16210625553077318
C03_R01	N120_H10	BayesPrism	INHBA	Astro	0.11253806809705637	0.073045541301594824
C03_R01	N120_H10	BayesPrism	IRS1	Astro	0.15356942330711804	0.18121849387907962
C03_R01	N120_H10	BayesPrism	ISY1-RAB43	Astro	-0.036476266561057874	-0.053651511945149999
C03_R01	N120_H10	BayesPrism	KANK4	Astro	0.10719498224060724	0.091429221948160722
C03_R01	N120_H10	BayesPrism	KANSL3	Astro	0.38485426431446584	0.45788100073259125
C03_R01	N120_H10	BayesPrism	KIAA1147	Astro	0.20557712549674015	0.17228613124453088
C03_R01	N120_H10	BayesPrism	LAMTOR3	Astro	0.12775861209024708	0.067630371105796949
C03_R01	N120_H10	BayesPrism	LDLR	Astro	0.1679422265500051	0.29850891915290506
C03_R01	N120_H10	BayesPrism	LINC00299	Astro	0.38242654863013575	0.66329352670819119
C03_R01	N120_H10	BayesPrism	LINC00463	Astro	0.14746956460895941	0.037532953267018145
C03_R01	N120_H10	BayesPrism	LINC00507	Astro	0.10177859522449312	0.10206306001360563
C03_R01	N120_H10	BayesPrism	LINC01608	Astro	-0.048824004194896714	-0.10876744163171384
C03_R01	N120_H10	BayesPrism	LINC02147	Astro	0.088378717571797341	0.034317434570745445
C03_R01	N120_H10	BayesPrism	LINC02254	Astro	-0.11434063379471805	-0.12129370303828338
C03_R01	N120_H10	BayesPrism	LPAR5	Astro	0.075325768823152756	0.015142825495253158
C03_R01	N120_H10	BayesPrism	LPP	Astro	0.26106901251516862	0.29693866450991058
C03_R01	N120_H10	BayesPrism	LSMEM1	Astro	0.17476043190045917	0.089743455642943754
C03_R01	N120_H10	BayesPrism	LY86-AS1	Astro	-0.14615569228946071	0.089512319297775533
C03_R01	N120_H10	BayesPrism	MALINC1	Astro	0.17190716742649059	0.12757844136104179
C03_R01	N120_H10	BayesPrism	MAP3K7	Astro	0.0044530138395474867	0.062638257599818226
C03_R01	N120_H10	BayesPrism	MARCH5	Astro	0.31208997002266592	0.53781191183666566
C03_R01	N120_H10	BayesPrism	MCRIP2	Astro	0.21117916242274917	0.49849515690958723
C03_R01	N120_H10	BayesPrism	MED19	Astro	0.16074940087585718	0.099618517337845033
C03_R01	N120_H10	BayesPrism	MEPE	Astro	-0.045773884948102091	-0.044800786844609898
C03_R01	N120_H10	BayesPrism	MPND	Astro	0.14361011147994332	0.1570125386853575
C03_R01	N120_H10	BayesPrism	MRPL4	Astro
C03_R01	N120_H10	BayesPrism	MS4A6A	Astro	0.12637466275602113	0.068320751621318843
C03_R01	N120_H10	BayesPrism	MSANTD3	Astro	0.24466730242163881	0.29472105419796885
C03_R01	N120_H10	BayesPrism	MYL6B	Astro	0.1352233888417298	0.19032234951096696
C03_R01	N120_H10	BayesPrism	MYRF	Astro	0.051800154419450191	0.036847008144943023
C03_R01	N120_H10	BayesPrism	N4BP2	Astro	0.10327839846663826	0.10346403167260843
C03_R01	N120_H10	BayesPrism	N4BP2L1	Astro	0.1093820306383977	0.21679665095504216
C03_R01	N120_H10	BayesPrism	NBPF9	Astro	0.25562324685662147	0.31092284334439263
C03_R01	N120_H10	BayesPrism	NCLN	Astro	0.22151983381968157	0.18864039281395584
C03_R01	N120_H10	BayesPrism	NCR3LG1	Astro	0.22191264578495135	0.20401503125746456
C03_R01	N120_H10	BayesPrism	NDP	Astro	0.03501274612604767	0.061540387747888725
C03_R01	N120_H10	BayesPrism	NELL2	Astro	0.055754618094551477	-0.016350665547751282
C03_R01	N120_H10	BayesPrism	NPFFR1	Astro	0.54975707140165875	0.93374349905625775
C03_R01	N120_H10	BayesPrism	NPHP3-ACAD11	Astro	0.27234811650437696	0.35743781472295882
C03_R01	N120_H10	BayesPrism	NRDE2	Astro	-0.14850867528031397	-0.02636930009435149
C03_R01	N120_H10	BayesPrism	NUDT4	Astro	0.14635163239139784	0.27138441854809475
C03_R01	N120_H10	BayesPrism	ONECUT2	Astro	0.17941907538866486	0.12870655412630327
C03_R01	N120_H10	BayesPrism	OR2L3	Astro	-0.0042861892422361037	-0.033074568847274277
C03_R01	N120_H10	BayesPrism	PABPC1L2B	Astro	-0.039079541818492582	-0.016394510985413991
C03_R01	N120_H10	BayesPrism	PAK1IP1	Astro	0.16537431614911302	0.14671338332720982
C03_R01	N120_H10	BayesPrism	PDGFD	Astro	0.023223957761397206	0.0694701374113353
C03_R01	N120_H10	BayesPrism	PDGFRA	Astro	0.10307853493716244	0.13436308472989719
C03_R01	N120_H10	BayesPrism	PDZRN4	Astro	-0.01250628821124319	0.040438738679175933
C03_R01	N120_H10	BayesPrism	PGBD2	Astro	0.21625938572498851	0.27710814266222566
C03_R01	N120_H10	BayesPrism	PHC2	Astro	0.0085397615331651387	0.1078881355631027
C03_R01	N120_H10	BayesPrism	PHKG2	Astro	0.18447064584914918	0.19307106122494408
C03_R01	N120_H10	BayesPrism	PIK3R5	Astro	0.12628583915186345	0.083387186290944618
C03_R01	N120_H10	BayesPrism	PLEKHA6	Astro	0.21542809455958312	0.26892538376327935
C03_R01	N120_H10	BayesPrism	PLPP4	Astro	0.05143056441712493	0.19510745357554182
C03_R01	N120_H10	BayesPrism	PLS3	Astro	0.19965473103794099	0.19495796175277222
C03_R01	N120_H10	BayesPrism	PMP22	Astro	0.17728836553606472	0.1762857019622715
C03_R01	N120_H10	BayesPrism	PNKP	Astro	0.17115362472952417	0.42473196850009093
C03_R01	N120_H10	BayesPrism	POC5	Astro	0.25433429204774249	0.26738308460152016
C03_R01	N120_H10	BayesPrism	POMP	Astro	0.12338907039777565	0.099408709137694076
C03_R01	N120_H10	BayesPrism	POSTN	Astro	0.15180313791532879	0.51566824548569401
C03_R01	N120_H10	BayesPrism	PPIL1	Astro	0.09956768724966715	0.15858683012803498
C03_R01	N120_H10	BayesPrism	PPP1R1A	Astro	0.11513539918780044	0.15701894690236054
C03_R01	N120_H10	BayesPrism	PPTC7	Astro	0.26267744819979588	0.49307410612754721
C03_R01	N120_H10	BayesPrism	PRCC	Astro	0.18757988425415337	0.38218240638092216
C03_R01	N120_H10	BayesPrism	PRNP	Astro	0.093541671731386958	0.098891045542574801
C03_R01	N120_H10	BayesPrism	PSMD6	Astro	0.28077366542477356	0.32153868787126594
C03_R01	N120_H10	BayesPrism	PTPN4	Astro	0.069854486713441563	0.23936240687544402
C03_R01	N120_H10	BayesPrism	PWRN3	Astro
C03_R01	N120_H10	BayesPrism	QPCT	Astro	0.080034880344186973	0.059383472643053221
C03_R01	N120_H10	BayesPrism	R3HDM2	Astro	-2.5653089002303675e-05	0.00049671220381511589
C03_R01	N120_H10	BayesPrism	RAB26	Astro	0.077901546713777289	0.080526059126618324
C03_R01	N120_H10	BayesPrism	RAB6A	Astro	0.026553464678778241	0.097652515740692364
C03_R01	N120_H10	BayesPrism	RNF43	Astro	0.54564499177540682	0.57088859470024389
C03_R01	N120_H10	BayesPrism	RPL36AL	Astro
C03_R01	N120_H10	BayesPrism	RPRD1A	Astro	0.088456859869892351	0.11428352168929393
C03_R01	N120_H10	BayesPrism	SCARA5	Astro	0.05766412332957746	0.0045615986158263474
C03_R01	N120_H10	BayesPrism	SCN9A	Astro	0.055385858463284844	0.059582005213921249
C03_R01	N120_H10	BayesPrism	SDF2L1	Astro	0.15407127033455306	0.19304398540836862
C03_R01	N120_H10	BayesPrism	SDS	Astro	0.75239006171777101	0.8965376113983905
C03_R01	N120_H10	BayesPrism	SFR1	Astro	0.26770299153089527	0.34249416728775806
C03_R01	N120_H10	BayesPrism	SKIV2L	Astro	0.11070754216905239	0.20628730001816592
C03_R01	N120_H10	BayesPrism	SLC16A1-AS1	Astro	0.081140005655586295	0.17626439493700996
C03_R01	N120_H10	BayesPrism	SLC17A8	Astro	0.19257606075935815	0.23757020163749465
C03_R01	N120_H10	BayesPrism	SLC22A18	Astro	0.25285324446314011	0.3229949819378875
C03_R01	N120_H10	BayesPrism	SLC25A26	Astro	0.22999984161188899	0.32791070781077397
C03_R01	N120_H10	BayesPrism	SLC32A1	Astro	0.062964349299542879	-0.021894135528836383
C03_R01	N120_H10	BayesPrism	SNCAIP	Astro	0.080828947031933399	0.059235643201518993
C03_R01	N120_H10	BayesPrism	SPRY4	Astro	0.22483392468297833	0.17557569606450912
C03_R01	N120_H10	BayesPrism	SRP9	Astro	-0.017719538240069128	-0.014416734772815859
C03_R01	N120_H10	BayesPrism	TANK	Astro	0.20800284983388004	0.18971455743970064
C03_R01	N120_H10	BayesPrism	TM2D2	Astro	0.13437310586791398	0.088860524903090127
C03_R01	N120_H10	BayesPrism	TMC6	Astro	0.055541581749700232	0.0074053905419808287
C03_R01	N120_H10	BayesPrism	TMEM14A	Astro	0.13576597678437466	0.12598418767646255
C03_R01	N120_H10	BayesPrism	TMEM240	Astro	0.18255040765833708	0.53045709499197147
C03_R01	N120_H10	BayesPrism	TOP2B	Astro	0.14547147479376116	0.030003867714987632
C03_R01	N120_H10	BayesPrism	TPR	Astro	0.09419330179739957	0.10622531653373606
C03_R01	N120_H10	BayesPrism	TRIP4	Astro	0.25504090420194708	0.31469629160936563
C03_R01	N120_H10	BayesPrism	TRMT9B	Astro	-0.11328662275820323	-0.10829680750167416
C03_R01	N120_H10	BayesPrism	UBAP2L	Astro	0.0070708590109336547	0.084057658448277492
C03_R01	N120_H10	BayesPrism	UBXN1	Astro	0.029161924913305031	0.081991083655726341
C03_R01	N120_H10	BayesPrism	UCK1	Astro	0.28610362048656063	0.1733320019268213
C03_R01	N120_H10	BayesPrism	VSIG4	Astro	0.061097113128797245	0.027150566323626005
C03_R01	N120_H10	BayesPrism	WASHC2C	Astro	0.14579284494734637	0.005742313908016463
C03_R01	N120_H10	BayesPrism	WASHC3	Astro	0.11407695885655188	0.48264187483723747
C03_R01	N120_H10	BayesPrism	WDFY4	Astro	0.13641512730563485	0.11557702823750206
C03_R01	N120_H10	BayesPrism	ZFP69B	Astro	0.075596471558348408	-0.035964378532517487
C03_R01	N120_H10	BayesPrism	ZFYVE21	Astro	0.45545817635231978	0.72406175154671981
C03_R01	N120_H10	BayesPrism	ZNF383	Astro	0.24991301405936592	0.75205194938684006
C03_R01	N120_H10	BayesPrism	ZNF804A	Astro	0.10487619983517697	0.10959672393993211
C03_R01	N120_H10	BayesPrism	ABCB1	Excit	0.71778279141195012	0.65666198213908789
C03_R01	N120_H10	BayesPrism	ABCD3	Excit	0.5660209218877239	0.43526008898415836
C03_R01	N120_H10	BayesPrism	ABCG2	Excit	0.36953382616251507	0.15582653392036133
C03_R01	N120_H10	BayesPrism	AC005186.1	Excit	0.72943434171177579	0.81544032678268075
C03_R01	N120_H10	BayesPrism	AC008892.1	Excit	0.59697110852500457	0.49515612183939162
C03_R01	N120_H10	BayesPrism	AC018647.1	Excit	-0.013574313731385667	0.060408098662522808
C03_R01	N120_H10	BayesPrism	AC019257.8	Excit	0.56455320181265145	0.35035509017215083
C03_R01	N120_H10	BayesPrism	AC027288.3	Excit	0.89594075048384469	0.92118555127551816
C03_R01	N120_H10	BayesPrism	AC036108.3	Excit	0.74248872988736103	0.61115143758705615
C03_R01	N120_H10	BayesPrism	AC062017.1	Excit	0.45615481877800201	0.50407515778739087
C03_R01	N120_H10	BayesPrism	AC067956.1	Excit	0.99134104202027284	0.99142148397801777
C03_R01	N120_H10	BayesPrism	AC069272.1	Excit	0.6502344589468052	0.49535984691394547
C03_R01	N120_H10	BayesPrism	AC069544.1	Excit	0.73697823180203925	0.69207686802813251
C03_R01	N120_H10	BayesPrism	AC079089.1	Excit	0.70607358238608453	0.62781849636201759
C03_R01	N120_H10	BayesPrism	AC079226.2	Excit	0.69849774341477155	0.62588071679920654
C03_R01	N120_H10	BayesPrism	AC090403.1	Excit	0.50704688608649451	0.56960836149121308
C03_R01	N120_H10	BayesPrism	AC090531.1	Excit	0.84149691089264711	0.91411820811365452
C03_R01	N120_H10	BayesPrism	AC091153.2	Excit	0.73581731010707141	0.84113446832226557
C03_R01	N120_H10	BayesPrism	AC093227.2	Excit	0.71312462056446768	0.66896785084629773
C03_R01	N120_H10	BayesPrism	AC098864.1	Excit	0.11908940922571706	0.27860269241295166
C03_R01	N120_H10	BayesPrism	AC124254.1	Excit	0.20933088600252317	0.20120765790968634
C03_R01	N120_H10	BayesPrism	AC131934.1	Excit	0.46128398313347874	0.6062494783009289
C03_R01	N120_H10	BayesPrism	AC139795.2	Excit	0.50618321639886954	0.58140155308266328
C03_R01	N120_H10	BayesPrism	AC234582.1	Excit	0.51463638614915996	0.52375629635478971
C03_R01	N120_H10	BayesPrism	AL022068.1	Excit	0.70520780475891043	0.74080805484634338
C03_R01	N120_H10	BayesPrism	AL078459.1	Excit	0.67523861215693337	0.65919348941666234
C03_R01	N120_H10	BayesPrism	AL157392.2	Excit	0.66654289644052123	0.71073571317356254
C03_R01	N120_H10	BayesPrism	AL158055.1	Excit	0.83564854516254383	0.8254342867506469
C03_R01	N120_H10	BayesPrism	AL445250.1	Excit	0.78779434193584685	0.78728492521127236
C03_R01	N120_H10	BayesPrism	ALDH1A1	Excit	0.80124844262508632	0.78220744079780047
C03_R01	N120_H10	BayesPrism	ALDH6A1	Excit	0.5269400871931712	0.50924529959150289
C03_R01	N120_H10	BayesPrism	ANGPT2	Excit	0.26287201806744159	0.17108183238918448
C03_R01	N120_H10	BayesPrism	ANO3	Excit	0.96179057459352724	0.9520797339582443
C03_R01	N120_H10	BayesPrism	AP001628.1	Excit	0.60547906329497236	0.63156676162856484
C03_R01	N120_H10	BayesPrism	AP001993.1	Excit	0.99235122284861976	0.99553209436325341
C03_R01	N120_H10	BayesPrism	APBB1IP	Excit	0.17803237474172454	0.04023217722292452
C03_R01	N120_H10	BayesPrism	ARHGAP31	Excit	-0.054764038718108948	0.048205826631317512
C03_R01	N120_H10	BayesPrism	ARHGAP45	Excit	0.52723733420357288	0.36891748879359665
C03_R01	N120_H10	BayesPrism	ARHGDIG	Excit	0.93637210572042273	0.94754769419641294
C03_R01	N120_H10	BayesPrism	ATP11A	Excit	0.52010634037858183	0.52414649543657144
C03_R01	N120_H10	BayesPrism	BLNK	Excit	0.44698439373471682	0.43746551491445923
C03_R01	N120_H10	BayesPrism	BRIX1	Excit	0.71530911067132907	0.71566353682000405
C03_R01	N120_H10	BayesPrism	C1QTNF4	Excit	0.95573411849432144	0.97182154052177339
C03_R01	N120_H10	BayesPrism	CA3	Excit	0.7276396440201941	0.65930821320824295
C03_R01	N120_H10	BayesPrism	CABP1	Excit	0.98625480810100685	0.98650921964206517
C03_R01	N120_H10	BayesPrism	CASC2	Excit	0.73622094091660284	0.68889248753614574
C03_R01	N120_H10	BayesPrism	CD14	Excit	0.4513012028158031	0.18785882299607259
C03_R01	N120_H10	BayesPrism	CDC73	Excit	0.70494989997656454	0.70569450540997136
C03_R01	N120_H10	BayesPrism	CDYL	Excit	0.60164887130289868	0.58997041267748418
C03_R01	N120_H10	BayesPrism	CFLAR	Excit	0.36351775966354027	0.43208392699163373
C03_R01	N120_H10	BayesPrism	CIB1	Excit	0.58255529783908444	0.42525080031714552
C03_R01	N120_H10	BayesPrism	CITED4	Excit	0.6925859242873128	0.76066027865182939
C03_R01	N120_H10	BayesPrism	CLMN	Excit	-0.07055054045449928	-0.01968032310766684
C03_R01	N120_H10	BayesPrism	CREBZF	Excit	0.76367905603545905	0.79066387367503399
C03_R01	N120_H10	BayesPrism	CUL4A	Excit	0.73967576878667185	0.74271346337794519
C03_R01	N120_H10	BayesPrism	DGKQ	Excit	0.76449548223409125	0.76821749946498208
C03_R01	N120_H10	BayesPrism	DIAPH3	Excit	0.49511098910044077	0.33134233947553865
C03_R01	N120_H10	BayesPrism	DLL3	Excit	0.66693584971877939	0.6831683387168449
C03_R01	N120_H10	BayesPrism	DNAJC7	Excit	0.84614339238188563	0.85324405680991944
C03_R01	N120_H10	BayesPrism	DNAJC8	Excit	0.84395514529283389	0.85807124982304184
C03_R01	N120_H10	BayesPrism	DOCK2	Excit	0.53888093923701585	0.44147942175904881
C03_R01	N120_H10	BayesPrism	DOT1L	Excit	0.55083289891686615	0.52382274339988144
C03_R01	N120_H10	BayesPrism	EFHD1	Excit	0.0096994902685783313	0.010454257447171994
C03_R01	N120_H10	BayesPrism	EMILIN3	Excit	0.58706121893326368	0.39339196270077875
C03_R01	N120_H10	BayesPrism	EMX2OS	Excit	0.029135484897031366	0.24423989842270774
C03_R01	N120_H10	BayesPrism	EPB41L1	Excit	0.85805395654785521	0.8667726135420728
C03_R01	N120_H10	BayesPrism	EPSTI1	Excit	0.099816209116953936	-0.0077720909220555766
C03_R01	N120_H10	BayesPrism	F11-AS1	Excit	0.71333704194393954	0.75018550701549858
C03_R01	N120_H10	BayesPrism	FAAP100	Excit	0.63939766290104616	0.33082714579030004
C03_R01	N120_H10	BayesPrism	FAM163A	Excit	0.98937583590847522	0.99058767022663896
C03_R01	N120_H10	BayesPrism	FBXO4	Excit	0.63050789854594358	0.2796159480614907
C03_R01	N120_H10	BayesPrism	FCGR2A	Excit	0.46088031609165203	0.49886597783652609
C03_R01	N120_H10	BayesPrism	FECH	Excit	0.55462077696395784	0.22462388201912573
C03_R01	N120_H10	BayesPrism	FOSB	Excit	0.97497496705016062	0.97971178245683421
C03_R01	N120_H10	BayesPrism	FYB1	Excit	0.32704507998230731	0.39309641367503273
C03_R01	N120_H10	BayesPrism	GAD2	Excit	0.074959658500340753	0.12536251964806736
C03_R01	N120_H10	BayesPrism	GALNS	Excit	0.64960029010514253	0.67372662588582199
C03_R01	N120_H10	BayesPrism	GAS2	Excit	0.91678305591381148	0.91983440942579886
C03_R01	N120_H10	BayesPrism	GHDC	Excit	0.6832468990344045	0.62087355085719542
C03_R01	N120_H10	BayesPrism	GJB6	Excit	0.24916255719428537	0.2159697298535721
C03_R01	N120_H10	BayesPrism	GLO1	Excit	0.82633708037724418	0.82990066649511662
C03_R01	N120_H10	BayesPrism	GNPDA1	Excit	0.85740863259840239	0.87146616418878731
C03_R01	N120_H10	BayesPrism	GOLIM4	Excit	0.41359608730132041	0.40274819718499183
C03_R01	N120_H10	BayesPrism	GPR149	Excit	0.3259523969494264	0.35434399443376985
C03_R01	N120_H10	BayesPrism	GPR153	Excit	0.87166601017128575	0.8903326324783557
C03_R01	N120_H10	BayesPrism	HAUS5	Excit	0.45899550013083895	0.70139461865551123
C03_R01	N120_H10	BayesPrism	HDAC2	Excit	0.76061527998381218	0.74632641205374339
C03_R01	N120_H10	BayesPrism	HLA-DMB	Excit	0.51222666680042706	0.5666409656265895
C03_R01	N120_H10	BayesPrism	HRASLS	Excit	0.62392560210310477	0.59071049318903612
C03_R01	N120_H10	BayesPrism	IFIT2	Excit	0.45379071485631456	0.49031210837618927
C03_R01	N120_H10	BayesPrism	IFIT5	Excit	0.65482954296021889	0.75535000928151153
C03_R01	N120_H10	BayesPrism	INHBA	Excit	0.89037443580872422	0.83301680043379955
C03_R01	N120_H10	BayesPrism	IRS1	Excit	0.90334211878066828	0.90891242142870288
C03_R01	N120_H10	BayesPrism	ISY1-RAB43	Excit	0.56092760011853038	0.55823729823742529
C03_R01	N120_H10	BayesPrism	KANK4	Excit	0.34387759389362521	0.33878483267540099
C03_R01	N120_H10	BayesPrism	KANSL3	Excit	0.69212808933144854	0.69502599586947766
C03_R01	N120_H10	BayesPrism	KIAA1147	Excit	0.52833464387109752	0.54226141126601035
C03_R01	N120_H10	BayesPrism	LAMTOR3	Excit	0.88042701620649189	0.90416800668692532
C03_R01	N120_H10	BayesPrism	LDLR	Excit	0.65807356215381696	0.82161296335104006
C03_R01	N120_H10	BayesPrism	LINC00299	Excit	0.55912111468131365	0.62434101212580628
C03_R01	N120_H10	BayesPrism	LINC00463	Excit	0.13240795521306609	0.078904144605126458
C03_R01	N120_H10	BayesPrism	LINC00507	Excit	0.99673663461544326	0.99733725047720245
C03_R01	N120_H10	BayesPrism	LINC01608	Excit	0.1903685038070719	0.21445488972172883
C03_R01	N120_H10	BayesPrism	LINC02147	Excit	0.53629320965722627	0.15679426067672378
C03_R01	N120_H10	BayesPrism	LINC02254	Excit	0.99452073232211902	0.99503965446812126
C03_R01	N120_H10	BayesPrism	LPAR5	Excit	0.55520845464315138	0.64336623697668704
C03_R01	N120_H10	BayesPrism	LPP	Excit	0.72003646105914199	0.73597153622985678
C03_R01	N120_H10	BayesPrism	LSMEM1	Excit	0.67545362259760988	0.46255225506668779
C03_R01	N120_H10	BayesPrism	LY86-AS1	Excit	0.99498377206312538	0.9954304764654317
C03_R01	N120_H10	BayesPrism	MALINC1	Excit	0.72207523376684546	0.72846058816914805
C03_R01	N120_H10	BayesPrism	MAP3K7	Excit	0.85674879169497453	0.85725365971700374
C03_R01	N120_H10	BayesPrism	MARCH5	Excit	0.63646109691728259	0.5846372127087841
C03_R01	N120_H10	BayesPrism	MCRIP2	Excit	0.74632134418379115	0.76584700947805329
C03_R01	N120_H10	BayesPrism	MED19	Excit	0.87334362203175908	0.87493446357899074
C03_R01	N120_H10	BayesPrism	MEPE	Excit	0.13267096370885897	0.011037775662690576
C03_R01	N120_H10	BayesPrism	MPND	Excit	0.80438581155182276	0.79858272958910004
C03_R01	N120_H10	BayesPrism	MRPL4	Excit
C03_R01	N120_H10	BayesPrism	MS4A6A	Excit	0.31997589027446005	0.53364899887521067
C03_R01	N120_H10	BayesPrism	MSANTD3	Excit	0.6355300252881384	0.55468184083021288
C03_R01	N120_H10	BayesPrism	MYL6B	Excit	0.88011129652278064	0.8856366767395758
C03_R01	N120_H10	BayesPrism	MYRF	Excit	0.10611302955995379	0.1159396577114836
C03_R01	N120_H10	BayesPrism	N4BP2	Excit	0.85711632244398861	0.86630887948538438
C03_R01	N120_H10	BayesPrism	N4BP2L1	Excit	0.64140621023294087	0.4517602234785279
C03_R01	N120_H10	BayesPrism	NBPF9	Excit	0.79181279154910411	0.80313255342275169
C03_R01	N120_H10	BayesPrism	NCLN	Excit	0.75591554438171571	0.71701397798726785
C03_R01	N120_H10	BayesPrism	NCR3LG1	Excit	0.86676120383119137	0.9051408542281526
C03_R01	N120_H10	BayesPrism	NDP	Excit	0.34272579124182728	0.22816825048236172
C03_R01	N120_H10	BayesPrism	NELL2	Excit	0.98437253583483419	0.98240558211475981
C03_R01	N120_H10	BayesPrism	NPFFR1	Excit	0.22408506076128271	0.12913767209991292
C03_R01	N120_H10	BayesPrism	NPHP3-ACAD11	Excit	0.63549715127019113	0.63151694994173213
C03_R01	N120_H10	BayesPrism	NRDE2	Excit	0.65481151767733348	0.65159419042729627
C03_R01	N120_H10	BayesPrism	NUDT4	Excit	0.94322619225386595	0.95209664636756342
C03_R01	N120_H10	BayesPrism	ONECUT2	Excit	0.99218890338370147	0.99408912076841294
C03_R01	N120_H10	BayesPrism	OR2L3	Excit	0.84035323457326905	0.89489596814812089
C03_R01	N120_H10	BayesPrism	PABPC1L2B	Excit	0.88778671461342851	0.92064205390390919
C03_R01	N120_H10	BayesPrism	PAK1IP1	Excit	0.7572236284117656	0.76492783822183663
C03_R01	N120_H10	BayesPrism	PDGFD	Excit	0.87304641024070451	0.85504246113564086
C03_R01	N120_H10	BayesPrism	PDGFRA	Excit	0.33498631054327765	0.38869746010436373
C03_R01	N120_H10	BayesPrism	PDZRN4	Excit	0.95946362085579684	0.97689511652760108
C03_R01	N120_H10	BayesPrism	PGBD2	Excit	0.66799026008038098	0.65981494511027849
C03_R01	N120_H10	BayesPrism	PHC2	Excit	0.73496147705712522	0.71848414480059086
C03_R01	N120_H10	BayesPrism	PHKG2	Excit	0.82202906232083373	0.81677531068670151
C03_R01	N120_H10	BayesPrism	PIK3R5	Excit	0.34005821731918529	0.20403486724710618
C03_R01	N120_H10	BayesPrism	PLEKHA6	Excit	0.87462213664797628	0.86363732903454082
C03_R01	N120_H10	BayesPrism	PLPP4	Excit	0.10464159347759673	0.044581134453410429
C03_R01	N120_H10	BayesPrism	PLS3	Excit	0.58452454124837694	0.53970679210140282
C03_R01	N120_H10	BayesPrism	PMP22	Excit	0.32150254829950869	0.28635579619710988
C03_R01	N120_H10	BayesPrism	PNKP	Excit	0.56693497025603656	0.53592499346297462
C03_R01	N120_H10	BayesPrism	POC5	Excit	0.55082227561067587	0.36437982841345834
C03_R01	N120_H10	BayesPrism	POMP	Excit	0.78261741531175222	0.7667816554807575
C03_R01	N120_H10	BayesPrism	POSTN	Excit	0.018400188862741477	-0.071309766999517132
C03_R01	N120_H10	BayesPrism	PPIL1	Excit	0.75848738449717579	0.80001648175790163
C03_R01	N120_H10	BayesPrism	PPP1R1A	Excit	0.88157669610406797	0.93746546247424356
C03_R01	N120_H10	BayesPrism	PPTC7	Excit	0.68308712101969438	0.66220347261492118
C03_R01	N120_H10	BayesPrism	PRCC	Excit	0.75434585487929162	0.69503966635383962
C03_R01	N120_H10	BayesPrism	PRNP	Excit	0.96623406163337	0.97015172594700039
C03_R01	N120_H10	BayesPrism	PSMD6	Excit	0.74017467193476705	0.7694088070302979
C03_R01	N120_H10	BayesPrism	PTPN4	Excit	0.92007966433020383	0.91906191472581444
C03_R01	N120_H10	BayesPrism	PWRN3	Excit	0.47113578929355304	0.41578168412657474
C03_R01	N120_H10	BayesPrism	QPCT	Excit	0.92729904449393252	0.94396700078184781
C03_R01	N120_H10	BayesPrism	R3HDM2	Excit	0.92548661774129293	0.92260271796786841
C03_R01	N120_H10	BayesPrism	RAB26	Excit	0.96399832224829163	0.96517004633558212
C03_R01	N120_H10	BayesPrism	RAB6A	Excit	0.7142324940782111	0.5752852211026861
C03_R01	N120_H10	BayesPrism	RNF43	Excit	0.54727249754840512	0.59977618212457029
C03_R01	N120_H10	BayesPrism	RPL36AL	Excit
C03_R01	N120_H10	BayesPrism	RPRD1A	Excit	0.91696956246989803	0.91973684678285972
C03_R01	N120_H10	BayesPrism	SCARA5	Excit	0.45585641302375179	0.33754069182408253
C03_R01	N120_H10	BayesPrism	SCN9A	Excit	0.60586634220548097	0.6437935660656493
C03_R01	N120_H10	BayesPrism	SDF2L1	Excit	0.55626200964190742	0.66649003120088324
C03_R01	N120_H10	BayesPrism	SDS	Excit	0.46553913071340713	0.40266095454134765
C03_R01	N120_H10	BayesPrism	SFR1	Excit	0.36925597448620817	0.50584402386988603
C03_R01	N120_H10	BayesPrism	SKIV2L	Excit	0.62545457529185677	0.67980717204437235
C03_R01	N120_H10	BayesPrism	SLC16A1-AS1	Excit	0.90165503900144262	0.89847910733067249
C03_R01	N120_H10	BayesPrism	SLC17A8	Excit	0.41861317970766648	0.47159861347005422
C03_R01	N120_H10	BayesPrism	SLC22A18	Excit	0.85766805114388722	0.83823913825056728
C03_R01	N120_H10	BayesPrism	SLC25A26	Excit	0.73631251095622041	0.74033521264017244
C03_R01	N120_H10	BayesPrism	SLC32A1	Excit	0.28594213154971992	0.23405223435161152
C03_R01	N120_H10	BayesPrism	SNCAIP	Excit	0.58156121512114189	0.56938501343472747
C03_R01	N120_H10	BayesPrism	SPRY4	Excit	0.35517734921489147	0.55324316939117735
C03_R01	N120_H10	BayesPrism	SRP9	Excit	0.88051299615250467	0.89921106771652926
C03_R01	N120_H10	BayesPrism	TANK	Excit	0.74212289225589412	0.73613103538062752
C03_R01	N120_H10	BayesPrism	TM2D2	Excit	0.75982156515778887	0.91585334313585576
C03_R01	N120_H10	BayesPrism	TMC6	Excit	-0.013044709259762083	-0.00074980570701328308
C03_R01	N120_H10	BayesPrism	TMEM14A	Excit	0.9597338210582419	0.96683941262610074
C03_R01	N120_H10	BayesPrism	TMEM240	Excit	0.70159358304542574	0.63222843825692399
C03_R01	N120_H10	BayesPrism	TOP2B	Excit	0.81439403157568946	0.82427465308264869
C03_R01	N120_H10	BayesPrism	TPR	Excit	0.71162708853898504	0.70685860328421635
C03_R01	N120_H10	BayesPrism	TRIP4	Excit	0.68928204751159139	0.64762732777422083
C03_R01	N120_H10	BayesPrism	TRMT9B	Excit	0.94192941320231305	0.95682237943375459
C03_R01	N120_H10	BayesPrism	UBAP2L	Excit	0.75940128912349925	0.72213222899757257
C03_R01	N120_H10	BayesPrism	UBXN1	Excit	0.687457836359879	0.76958509918289431
C03_R01	N120_H10	BayesPrism	UCK1	Excit	0.81643456627362798	0.85349246070455553
C03_R01	N120_H10	BayesPrism	VSIG4	Excit	0.40455590355439619	0.38415003536390196
C03_R01	N120_H10	BayesPrism	WASHC2C	Excit	0.7223552322369855	0.72208300397471148
C03_R01	N120_H10	BayesPrism	WASHC3	Excit	0.55246397725508267	0.52640520717691264
C03_R01	N120_H10	BayesPrism	WDFY4	Excit	0.63207789237312351	0.69861075417214291
C03_R01	N120_H10	BayesPrism	ZFP69B	Excit	0.84662185796974176	0.77466610771548361
C03_R01	N120_H10	BayesPrism	ZFYVE21	Excit	0.49347409871005399	0.383218922627032
C03_R01	N120_H10	BayesPrism	ZNF383	Excit	0.59934084631011386	0.42849468445138605
C03_R01	N120_H10	BayesPrism	ZNF804A	Excit	0.81255893263434953	0.85342746275912251
C03_R01	N120_H10	BayesPrism	ABCB1	Inhib	0.071989011852906945	0.19954512785155229
C03_R01	N120_H10	BayesPrism	ABCD3	Inhib	0.056048663889051387	0.037390217717088337
C03_R01	N120_H10	BayesPrism	ABCG2	Inhib	0.15578909310618735	0.10397569382776167
C03_R01	N120_H10	BayesPrism	AC005186.1	Inhib	0.42642321629884955	0.49058723842846258
C03_R01	N120_H10	BayesPrism	AC008892.1	Inhib	0.25873094368000443	0.41509764984677933
C03_R01	N120_H10	BayesPrism	AC018647.1	Inhib	0.15478619651320244	0.091945087347238164
C03_R01	N120_H10	BayesPrism	AC019257.8	Inhib	0.26570165483596514	0.34286813727677057
C03_R01	N120_H10	BayesPrism	AC027288.3	Inhib	0.28287985515223252	0.29763445551031925
C03_R01	N120_H10	BayesPrism	AC036108.3	Inhib	0.27382318718079657	0.24709186948229864
C03_R01	N120_H10	BayesPrism	AC062017.1	Inhib	0.2145957241083381	0.10487613622189229
C03_R01	N120_H10	BayesPrism	AC067956.1	Inhib	-0.14418263707896012	-0.092794410538069194
C03_R01	N120_H10	BayesPrism	AC069272.1	Inhib	0.15058901811260342	0.10646298402684876
C03_R01	N120_H10	BayesPrism	AC069544.1	Inhib	0.27380484078294931	0.28766666191257995
C03_R01	N120_H10	BayesPrism	AC079089.1	Inhib	0.18529635306998829	0.10000832909389991
C03_R01	N120_H10	BayesPrism	AC079226.2	Inhib	0.45943323199377023	0.70233550228504915
C03_R01	N120_H10	BayesPrism	AC090403.1	Inhib	0.0689984702639969	0.13995922930080798
C03_R01	N120_H10	BayesPrism	AC090531.1	Inhib	0.094829617775106012	0.069876752752465063
C03_R01	N120_H10	BayesPrism	AC091153.2	Inhib	0.25053859817624596	0.16510470080339817
C03_R01	N120_H10	BayesPrism	AC093227.2	Inhib	0.21218208614827322	0.097436154173339742
C03_R01	N120_H10	BayesPrism	AC098864.1	Inhib	0.6404185375497381	0.90419591727829107
C03_R01	N120_H10	BayesPrism	AC124254.1	Inhib	0.11689849491024629	0.060607577741829635
C03_R01	N120_H10	BayesPrism	AC131934.1	Inhib	0.1317781859466535	0.18654779759425114
C03_R01	N120_H10	BayesPrism	AC139795.2	Inhib	0.26621983203296978	0.14890460473926959
C03_R01	N120_H10	BayesPrism	AC234582.1	Inhib	0.21697284809449807	0.35102943852699708
C03_R01	N120_H10	BayesPrism	AL022068.1	Inhib	0.099898048725486688	0.17875712357065923
C03_R01	N120_H10	BayesPrism	AL078459.1	Inhib	0.24365260457230842	0.14146564827791108
C03_R01	N120_H10	BayesPrism	AL157392.2	Inhib	0.23732863161587747	0.20024109840864174
C03_R01	N120_H10	BayesPrism	AL158055.1	Inhib	0.20905405557635945	0.29609846641710136
C03_R01	N120_H10	BayesPrism	AL445250.1	Inhib	-0.058582270598685197	-0.0024727109533814766
C03_R01	N120_H10	BayesPrism	ALDH1A1	Inhib	0.12295240230291632	0.075110859486251208
C03_R01	N120_H10	BayesPrism	ALDH6A1	Inhib	0.13268459040428746	0.21409021587001104
C03_R01	N120_H10	BayesPrism	ANGPT2	Inhib	0.13470156058619773	0.15965640636396081
C03_R01	N120_H10	BayesPrism	ANO3	Inhib	0.041254572971536868	0.061810311084583791
C03_R01	N120_H10	BayesPrism	AP001628.1	Inhib	0.28954406611792161	0.23330668120746811
C03_R01	N120_H10	BayesPrism	AP001993.1	Inhib	0.045035305125585352	-0.022239232525145921
C03_R01	N120_H10	BayesPrism	APBB1IP	Inhib	0.26233212144808471	0.29067544632479303
C03_R01	N120_H10	BayesPrism	ARHGAP31	Inhib	0.15381331234798887	0.11536647837896437
C03_R01	N120_H10	BayesPrism	ARHGAP45	Inhib	0.21821459977040836	0.15364573330951681
C03_R01	N120_H10	BayesPrism	ARHGDIG	Inhib	0.16317061840289132	0.22158905830783854
C03_R01	N120_H10	BayesPrism	ATP11A	Inhib	-0.018222559799602061	0.0059138729506714909
C03_R01	N120_H10	BayesPrism	BLNK	Inhib	0.14465306204255043	0.111498641635211
C03_R01	N120_H10	BayesPrism	BRIX1	Inhib	0.38294134295732607	0.38993457808900145
C03_R01	N120_H10	BayesPrism	C1QTNF4	Inhib	0.15749522296842203	0.21960504027088276
C03_R01	N120_H10	BayesPrism	CA3	Inhib	0.17829996818012966	0.16849030288306072
C03_R01	N120_H10	BayesPrism	CABP1	Inhib	-0.050035375168980462	-0.054387578362813709
C03_R01	N120_H10	BayesPrism	CASC2	Inhib	0.35736810291461124	0.3520879622053304
C03_R01	N120_H10	BayesPrism	CD14	Inhib	0.22936277137642885	0.44522546153248821
C03_R01	N120_H10	BayesPrism	CDC73	Inhib	0.42989123010486024	0.42372658982172839
C03_R01	N120_H10	BayesPrism	CDYL	Inhib	0.26939458744065825	0.18361659767563945
C03_R01	N120_H10	BayesPrism	CFLAR	Inhib	0.22390445840770506	0.28608550383696474
C03_R01	N120_H10	BayesPrism	CIB1	Inhib	0.20677289039898805	0.16601939728082007
C03_R01	N120_H10	BayesPrism	CITED4	Inhib	0.049047929921915139	0.0063125817803060648
C03_R01	N120_H10	BayesPrism	CLMN	Inhib	0.034771849686678485	0.18598789925066633
C03_R01	N120_H10	BayesPrism	CREBZF	Inhib	0.036425459177384295	0.22177125056989966
C03_R01	N120_H10	BayesPrism	CUL4A	Inhib	0.065688195091896773	0.16088001501952576
C03_R01	N120_H10	BayesPrism	DGKQ	Inhib	0.21731021436301667	0.23575878907909206
C03_R01	N120_H10	BayesPrism	DIAPH3	Inhib	0.13662268717141748	0.10649365895896611
C03_R01	N120_H10	BayesPrism	DLL3	Inhib	0.20440716469887318	0.23606875445922948
C03_R01	N120_H10	BayesPrism	DNAJC7	Inhib	0.076844701614141989	0.30244765806497376
C03_R01	N120_H10	BayesPrism	DNAJC8	Inhib	0.13980634735555775	0.20323636188351318
C03_R01	N120_H10	BayesPrism	DOCK2	Inhib	0.032457929877387263	0.030904457437496941
C03_R01	N120_H10	BayesPrism	DOT1L	Inhib	0.2789357085527725	0.25117415751697175
C03_R01	N120_H10	BayesPrism	EFHD1	Inhib	0.043682049227744206	0.031414386174091716
C03_R01	N120_H10	BayesPrism	EMILIN3	Inhib	0.13424667082340988	0.071008353512435313
C03_R01	N120_H10	BayesPrism	EMX2OS	Inhib	0.074738333410184418	0.015839035355735904
C03_R01	N120_H10	BayesPrism	EPB41L1	Inhib	0.30153618466510745	0.31973170195384693
C03_R01	N120_H10	BayesPrism	EPSTI1	Inhib	0.29354364839136787	-0.021290173604916269
C03_R01	N120_H10	BayesPrism	F11-AS1	Inhib	0.15564400915141469	0.18384213622280998
C03_R01	N120_H10	BayesPrism	FAAP100	Inhib	0.37348036163820814	0.14870415804600862
C03_R01	N120_H10	BayesPrism	FAM163A	Inhib	0.095284269376087874	0.12396488996001614
C03_R01	N120_H10	BayesPrism	FBXO4	Inhib	0.29001089328325169	0.063813526097385734
C03_R01	N120_H10	BayesPrism	FCGR2A	Inhib	0.055941189725828969	0.0088550128788578743
C03_R01	N120_H10	BayesPrism	FECH	Inhib	-0.032432038988438161	-0.061533150527339639
C03_R01	N120_H10	BayesPrism	FOSB	Inhib	0.12675727671312531	0.04375081525572351
C03_R01	N120_H10	BayesPrism	FYB1	Inhib	0.021850289088712595	0.03595357812682555
C03_R01	N120_H10	BayesPrism	GAD2	Inhib	0.77069933916392386	0.96055922063953525
C03_R01	N120_H10	BayesPrism	GALNS	Inhib	0.029610379561144401	0.24304321964941261
C03_R01	N120_H10	BayesPrism	GAS2	Inhib	0.16650461986629025	0.19497691915978663
C03_R01	N120_H10	BayesPrism	GHDC	Inhib	0.27958388856773403	0.31949394619155186
C03_R01	N120_H10	BayesPrism	GJB6	Inhib	0.21673213186765433	0.22438159577815772
C03_R01	N120_H10	BayesPrism	GLO1	Inhib	0.25504170895163997	0.27774592266798509
C03_R01	N120_H10	BayesPrism	GNPDA1	Inhib	-0.032036443155416011	0.059813702518560496
C03_R01	N120_H10	BayesPrism	GOLIM4	Inhib	0.39196216258530764	0.61375084418562387
C03_R01	N120_H10	BayesPrism	GPR149	Inhib	0.6465359252340751	0.94954925079783614
C03_R01	N120_H10	BayesPrism	GPR153	Inhib	0.25362825466887745	0.3104400295706895
C03_R01	N120_H10	BayesPrism	HAUS5	Inhib	0.38207899626386244	0.27440888121866985
C03_R01	N120_H10	BayesPrism	HDAC2	Inhib	0.12189117078154579	0.2200950384622706
C03_R01	N120_H10	BayesPrism	HLA-DMB	Inhib	0.08370029791268993	0.015668079336835266
C03_R01	N120_H10	BayesPrism	HRASLS	Inhib	0.26099318497749696	0.36869645326342226
C03_R01	N120_H10	BayesPrism	IFIT2	Inhib	0.19748703771352499	0.23464353406040273
C03_R01	N120_H10	BayesPrism	IFIT5	Inhib	0.37018500068267857	0.36251680112112689
C03_R01	N120_H10	BayesPrism	INHBA	Inhib	0.11491463975939811	0.0034932913910252039
C03_R01	N120_H10	BayesPrism	IRS1	Inhib	0.25513528994252366	0.19228752856776027
C03_R01	N120_H10	BayesPrism	ISY1-RAB43	Inhib	0.17602864368257012	0.034935713684870015
C03_R01	N120_H10	BayesPrism	KANK4	Inhib	0.1660814164181236	0.081509197766487324
C03_R01	N120_H10	BayesPrism	KANSL3	Inhib	0.11365703188839178	0.2575855735476611
C03_R01	N120_H10	BayesPrism	KIAA1147	Inhib	0.18321528673194015	0.3133008625418241
C03_R01	N120_H10	BayesPrism	LAMTOR3	Inhib	0.22549927746702536	0.27273708417831938
C03_R01	N120_H10	BayesPrism	LDLR	Inhib	0.34987124060767533	0.24009055563813558
C03_R01	N120_H10	BayesPrism	LINC00299	Inhib	0.054613821848258255	0.031151222328441665
C03_R01	N120_H10	BayesPrism	LINC00463	Inhib	0.062918472501341083	0.035961541416252629
C03_R01	N120_H10	BayesPrism	LINC00507	Inhib	0.098552670526943179	0.089267831900153319
C03_R01	N120_H10	BayesPrism	LINC01608	Inhib	0.085338267761783354	-0.0018148222294897972
C03_R01	N120_H10	BayesPrism	LINC02147	Inhib	0.21642091927954321	0.21645399666383561
C03_R01	N120_H10	BayesPrism	LINC02254	Inhib	-0.053464691921043909	-0.089759146706666751
C03_R01	N120_H10	BayesPrism	LPAR5	Inhib	0.15120574590453664	0.11202837970760557
C03_R01	N120_H10	BayesPrism	LPP	Inhib	0.19154437405086089	0.23372502332842435
C03_R01	N120_H10	BayesPrism	LSMEM1	Inhib	0.26739923144546618	0.18831414540458036
C03_R01	N120_H10	BayesPrism	LY86-AS1	Inhib	-0.027139849014457425	-0.036030453748056537
C03_R01	N120_H10	BayesPrism	MALINC1	Inhib	0.25785432432928462	0.28606844505739332
C03_R01	N120_H10	BayesPrism	MAP3K7	Inhib	0.16515520476076326	0.1822096444698838
C03_R01	N120_H10	BayesPrism	MARCH5	Inhib	-0.07238637802974944	0.077394811014201648
C03_R01	N120_H10	BayesPrism	MCRIP2	Inhib	0.13680009635825044	0.19891653687918617
C03_R01	N120_H10	BayesPrism	MED19	Inhib	0.096786515233573622	0.10704479767879471
C03_R01	N120_H10	BayesPrism	MEPE	Inhib	0.87305095187515858	0.99075508826561942
C03_R01	N120_H10	BayesPrism	MPND	Inhib	0.16284655343757951	0.17514552814188167
C03_R01	N120_H10	BayesPrism	MRPL4	Inhib
C03_R01	N120_H10	BayesPrism	MS4A6A	Inhib	0.17158600092815329	0.17796230725389528
C03_R01	N120_H10	BayesPrism	MSANTD3	Inhib	0.17974836431167585	0.32625936971169778
C03_R01	N120_H10	BayesPrism	MYL6B	Inhib	-0.033517956585769872	0.16310602273246214
C03_R01	N120_H10	BayesPrism	MYRF	Inhib	0.167964699155491	0.2010040194195713
C03_R01	N120_H10	BayesPrism	N4BP2	Inhib	0.31177562567084899	0.3339664290274616
C03_R01	N120_H10	BayesPrism	N4BP2L1	Inhib	0.042441051647878432	0.0027063841547648486
C03_R01	N120_H10	BayesPrism	NBPF9	Inhib	0.017405387021081388	0.14806359142275485
C03_R01	N120_H10	BayesPrism	NCLN	Inhib	0.25921732701075678	0.49691381941979396
C03_R01	N120_H10	BayesPrism	NCR3LG1	Inhib	0.16162224903725342	0.21368876649464685
C03_R01	N120_H10	BayesPrism	NDP	Inhib	0.082869099272050314	0.010362974446377852
C03_R01	N120_H10	BayesPrism	NELL2	Inhib	0.014554907915830355	0.18544803232362858
C03_R01	N120_H10	BayesPrism	NPFFR1	Inhib	0.25806848595680926	0.22607825569401882
C03_R01	N120_H10	BayesPrism	NPHP3-ACAD11	Inhib	0.06414827709859483	0.037200834940896411
C03_R01	N120_H10	BayesPrism	NRDE2	Inhib	0.24252763270017821	0.26772971392443229
C03_R01	N120_H10	BayesPrism	NUDT4	Inhib	0.060392051640709078	0.095731060616349575
C03_R01	N120_H10	BayesPrism	ONECUT2	Inhib	-0.01689686831371463	0.089814532452828916
C03_R01	N120_H10	BayesPrism	OR2L3	Inhib	0.35642432831056747	0.18894212793362408
C03_R01	N120_H10	BayesPrism	PABPC1L2B	Inhib	0.27775949199229094	0.31124667965620362
C03_R01	N120_H10	BayesPrism	PAK1IP1	Inhib	0.16166283188477382	0.24313084794135481
C03_R01	N120_H10	BayesPrism	PDGFD	Inhib	0.31498251486014667	0.38238689575468016
C03_R01	N120_H10	BayesPrism	PDGFRA	Inhib	0.029822866196107325	-0.0069964239640848041
C03_R01	N120_H10	BayesPrism	PDZRN4	Inhib	0.06774651962711796	0.091775403185442014
C03_R01	N120_H10	BayesPrism	PGBD2	Inhib	0.18369006124115558	0.21157687509404971
C03_R01	N120_H10	BayesPrism	PHC2	Inhib	0.2108345303861788	0.35627348871501036
C03_R01	N120_H10	BayesPrism	PHKG2	Inhib	0.25140158029894571	0.23303983877174919
C03_R01	N120_H10	BayesPrism	PIK3R5	Inhib	0.056443387947803784	-0.036285217628042946
C03_R01	N120_H10	BayesPrism	PLEKHA6	Inhib	-0.00056116957125938987	0.0159739840512516
C03_R01	N120_H10	BayesPrism	PLPP4	Inhib	-0.083362983008870906	-0.049481066551895915
C03_R01	N120_H10	BayesPrism	PLS3	Inhib	0.29799489354579128	0.55658027319597281
C03_R01	N120_H10	BayesPrism	PMP22	Inhib	0.015372537960851303	0.032994190724374997
C03_R01	N120_H10	BayesPrism	PNKP	Inhib	0.24092318853004979	0.46178512509455083
C03_R01	N120_H10	BayesPrism	POC5	Inhib	0.0048384550014747172	0.18529486637231629
C03_R01	N120_H10	BayesPrism	POMP	Inhib	0.23484878155257574	0.18998555369854481
C03_R01	N120_H10	BayesPrism	POSTN	Inhib	0.86532903303238695	0.97968524049763284
C03_R01	N120_H10	BayesPrism	PPIL1	Inhib	0.17038829982198461	0.18274748228718588
C03_R01	N120_H10	BayesPrism	PPP1R1A	Inhib	0.23052269771976092	0.19122420246573021
C03_R01	N120_H10	BayesPrism	PPTC7	Inhib	0.28936211650286903	0.39203584688552578
C03_R01	N120_H10	BayesPrism	PRCC	Inhib	0.024099284284269409	0.12216465142445157
C03_R01	N120_H10	BayesPrism	PRNP	Inhib	0.0044469629235577776	0.076581125567346711
C03_R01	N120_H10	BayesPrism	PSMD6	Inhib	0.2484377401623675	0.27701730475200387
C03_R01	N120_H10	BayesPrism	PTPN4	Inhib	0.17200190749683256	0.16729511848867554
C03_R01	N120_H10	BayesPrism	PWRN3	Inhib	0.45276581030482943	0.30210898566060262
C03_R01	N120_H10	BayesPrism	QPCT	Inhib	0.11531989844718561	0.18554368128320034
C03_R01	N120_H10	BayesPrism	R3HDM2	Inhib	0.18335662597481706	0.18354662608904629
C03_R01	N120_H10	BayesPrism	RAB26	Inhib	-0.0080823614233683418	0.1590846754416933
C03_R01	N120_H10	BayesPrism	RAB6A	Inhib	0.1075341351243502	0.12306543007944916
C03_R01	N120_H10	BayesPrism	RNF43	Inhib	0.073703709353227037	0.084760216698074056
C03_R01	N120_H10	BayesPrism	RPL36AL	Inhib
C03_R01	N120_H10	BayesPrism	RPRD1A	Inhib	0.046058671157568794	0.019866614530471026
C03_R01	N120_H10	BayesPrism	SCARA5	Inhib	0.55145521874025372	0.85072556774538277
C03_R01	N120_H10	BayesPrism	SCN9A	Inhib	0.20041066940402577	0.41677601082575361
C03_R01	N120_H10	BayesPrism	SDF2L1	Inhib	0.20288587912269554	0.18707147425661955
C03_R01	N120_H10	BayesPrism	SDS	Inhib	0.17277219276844918	0.052001348252528432
C03_R01	N120_H10	BayesPrism	SFR1	Inhib	0.17557032911259726	0.10560363922254949
C03_R01	N120_H10	BayesPrism	SKIV2L	Inhib	0.17537005541918288	0.15291002272847706
C03_R01	N120_H10	BayesPrism	SLC16A1-AS1	Inhib	0.21629008952779724	0.2373460742434918
C03_R01	N120_H10	BayesPrism	SLC17A8	Inhib	0.84195566978845959	0.83934776351856
C03_R01	N120_H10	BayesPrism	SLC22A18	Inhib	0.22519801461588601	0.2266441557446581
C03_R01	N120_H10	BayesPrism	SLC25A26	Inhib	0.13271101456025611	0.24283706473836977
C03_R01	N120_H10	BayesPrism	SLC32A1	Inhib	0.86659325508005469	0.94049737169976677
C03_R01	N120_H10	BayesPrism	SNCAIP	Inhib	0.3424271882585832	0.56869525326553383
C03_R01	N120_H10	BayesPrism	SPRY4	Inhib	0.36232856768717248	0.39229283632566059
C03_R01	N120_H10	BayesPrism	SRP9	Inhib	0.33923029370309671	0.24399328436295087
C03_R01	N120_H10	BayesPrism	TANK	Inhib	0.061919621340784492	0.18071246174247046
C03_R01	N120_H10	BayesPrism	TM2D2	Inhib	0.19110740158830863	0.28864589377117794
C03_R01	N120_H10	BayesPrism	TMC6	Inhib	-0.086685548604156087	-0.064294661795540664
C03_R01	N120_H10	BayesPrism	TMEM14A	Inhib	0.082258079962552383	0.24466897138386398
C03_R01	N120_H10	BayesPrism	TMEM240	Inhib	0.21828329307149871	0.22469087918250882
C03_R01	N120_H10	BayesPrism	TOP2B	Inhib	0.2810753957034608	0.27309067528691872
C03_R01	N120_H10	BayesPrism	TPR	Inhib	0.11545753351865887	0.21325235939094184
C03_R01	N120_H10	BayesPrism	TRIP4	Inhib	0.28163042362678742	0.36511392910740659
C03_R01	N120_H10	BayesPrism	TRMT9B	Inhib	0.098213812692100819	0.24976958108091987
C03_R01	N120_H10	BayesPrism	UBAP2L	Inhib	0.20357208754992609	0.4694335508130415
C03_R01	N120_H10	BayesPrism	UBXN1	Inhib	0.21201524414813114	0.24020874730127276
C03_R01	N120_H10	BayesPrism	UCK1	Inhib	-0.037617891620318193	0.031680990549362367
C03_R01	N120_H10	BayesPrism	VSIG4	Inhib	0.14607597535046893	0.074130399772633193
C03_R01	N120_H10	BayesPrism	WASHC2C	Inhib	0.32615258453230489	0.56317223236018388
C03_R01	N120_H10	BayesPrism	WASHC3	Inhib	0.16272099156912587	0.14995129001407614
C03_R01	N120_H10	BayesPrism	WDFY4	Inhib	0.12668683672471595	0.077436004383695647
C03_R01	N120_H10	BayesPrism	ZFP69B	Inhib	0.4031441188355705	0.42244762029480537
C03_R01	N120_H10	BayesPrism	ZFYVE21	Inhib	0.092647408189124522	0.13057595179907472
C03_R01	N120_H10	BayesPrism	ZNF383	Inhib	0.26824433726063462	0.10387344902796437
C03_R01	N120_H10	BayesPrism	ZNF804A	Inhib	0.49058495012586151	0.46656100322251887
C03_R01	N120_H10	BayesPrism	ABCB1	Oligo	0.25816442845842386	0.21431635024314105
C03_R01	N120_H10	BayesPrism	ABCD3	Oligo	0.39798582270713179	0.33869408933297651
C03_R01	N120_H10	BayesPrism	ABCG2	Oligo	0.22104489009661157	0.14770403826754569
C03_R01	N120_H10	BayesPrism	AC005186.1	Oligo	0.098545756923463151	0.02301536337814003
C03_R01	N120_H10	BayesPrism	AC008892.1	Oligo	0.35826991808149894	0.37650088536107001
C03_R01	N120_H10	BayesPrism	AC018647.1	Oligo	0.9821472351820032	0.99064572433562748
C03_R01	N120_H10	BayesPrism	AC019257.8	Oligo	0.31885117904045263	0.16735696360599336
C03_R01	N120_H10	BayesPrism	AC027288.3	Oligo	0.051876166011228395	-0.036666923401570406
C03_R01	N120_H10	BayesPrism	AC036108.3	Oligo	0.41346911685027254	0.57377707247462595
C03_R01	N120_H10	BayesPrism	AC062017.1	Oligo	0.56320868073844688	0.49981297633303562
C03_R01	N120_H10	BayesPrism	AC067956.1	Oligo	0.16245408299431735	0.15488563995408264
C03_R01	N120_H10	BayesPrism	AC069272.1	Oligo	0.22603556541698339	0.086782794308939246
C03_R01	N120_H10	BayesPrism	AC069544.1	Oligo	0.37802278783074467	0.55327230920336579
C03_R01	N120_H10	BayesPrism	AC079089.1	Oligo	0.092827932528206009	0.05609057726274632
C03_R01	N120_H10	BayesPrism	AC079226.2	Oligo	0.12816236124369126	0.052231202621862441
C03_R01	N120_H10	BayesPrism	AC090403.1	Oligo	0.56140406410015753	0.64090772841464905
C03_R01	N120_H10	BayesPrism	AC090531.1	Oligo	0.16717260221963995	0.11438744368349252
C03_R01	N120_H10	BayesPrism	AC091153.2	Oligo	0.3913057004057694	0.38998417681953407
C03_R01	N120_H10	BayesPrism	AC093227.2	Oligo	0.35829727659480565	0.60351474577669151
C03_R01	N120_H10	BayesPrism	AC098864.1	Oligo	0.085383210376029667	0.17777351731298779
C03_R01	N120_H10	BayesPrism	AC124254.1	Oligo	0.035348481833335131	0.021647453988015705
C03_R01	N120_H10	BayesPrism	AC131934.1	Oligo	0.3336998737148027	0.46821390325342932
C03_R01	N120_H10	BayesPrism	AC139795.2	Oligo	0.33098857030116224	0.44765795421643495
C03_R01	N120_H10	BayesPrism	AC234582.1	Oligo	0.079766100241865798	0.013563284088931597
C03_R01	N120_H10	BayesPrism	AL022068.1	Oligo	0.13756821380984016	0.23721856066538732
C03_R01	N120_H10	BayesPrism	AL078459.1	Oligo	0.17132983903662308	0.20788997285083541
C03_R01	N120_H10	BayesPrism	AL157392.2	Oligo	0.28951808861539613	0.3947805259106128
C03_R01	N120_H10	BayesPrism	AL158055.1	Oligo	0.090374948177181627	0.11015531868598814
C03_R01	N120_H10	BayesPrism	AL445250.1	Oligo	0.18699033697793366	0.27423618612897344
C03_R01	N120_H10	BayesPrism	ALDH1A1	Oligo	-0.12066678304584699	-0.14811305471734856
C03_R01	N120_H10	BayesPrism	ALDH6A1	Oligo	0.67163400207664936	0.71529490248727956
C03_R01	N120_H10	BayesPrism	ANGPT2	Oligo	0.22849285880779563	0.19533106068237951
C03_R01	N120_H10	BayesPrism	ANO3	Oligo	-0.07879412504829128	-0.039531315409791025
C03_R01	N120_H10	BayesPrism	AP001628.1	Oligo	0.41651141370136724	0.56245012667102556
C03_R01	N120_H10	BayesPrism	AP001993.1	Oligo	0.046573721237188628	0.089623460045668332
C03_R01	N120_H10	BayesPrism	APBB1IP	Oligo	0.079317167502258215	0.21092171436448609
C03_R01	N120_H10	BayesPrism	ARHGAP31	Oligo	0.12570346129143203	0.0558876203259926
C03_R01	N120_H10	BayesPrism	ARHGAP45	Oligo	0.20752617941696089	0.16848211862629553
C03_R01	N120_H10	BayesPrism	ARHGDIG	Oligo	0.13077521005148804	0.17937308557562828
C03_R01	N120_H10	BayesPrism	ATP11A	Oligo	0.59752375000394942	0.65114265961853135
C03_R01	N120_H10	BayesPrism	BLNK	Oligo	0.2593997382992817	0.32073392914053861
C03_R01	N120_H10	BayesPrism	BRIX1	Oligo	0.4564617560030379	0.54254060085830969
C03_R01	N120_H10	BayesPrism	C1QTNF4	Oligo	0.15076000725828451	0.23744351945390829
C03_R01	N120_H10	BayesPrism	CA3	Oligo	0.045066040272012504	0.22283263805860837
C03_R01	N120_H10	BayesPrism	CABP1	Oligo	0.16601240892223273	0.22809147798035859
C03_R01	N120_H10	BayesPrism	CASC2	Oligo	0.14930042692800388	0.47189104466493159
C03_R01	N120_H10	BayesPrism	CD14	Oligo	0.27839306669207864	0.25564788728170923
C03_R01	N120_H10	BayesPrism	CDC73	Oligo	0.23423976668704849	0.22623802628403217
C03_R01	N120_H10	BayesPrism	CDYL	Oligo	0.33032997869004299	0.30125133339010718
C03_R01	N120_H10	BayesPrism	CFLAR	Oligo	0.61891003067138139	0.62814340118104339
C03_R01	N120_H10	BayesPrism	CIB1	Oligo	0.36312729832201746	0.71884918275802312
C03_R01	N120_H10	BayesPrism	CITED4	Oligo	0.50302861749840211	0.57778713298390483
C03_R01	N120_H10	BayesPrism	CLMN	Oligo	0.93563014457184113	0.93532253984953351
C03_R01	N120_H10	BayesPrism	CREBZF	Oligo	0.29129494052410293	0.27867840281587819
C03_R01	N120_H10	BayesPrism	CUL4A	Oligo	0.3524962439228963	0.34973697597011749
C03_R01	N120_H10	BayesPrism	DGKQ	Oligo	0.24286419319035793	0.32394863057522583
C03_R01	N120_H10	BayesPrism	DIAPH3	Oligo	0.10046641710348538	0.16964308907987352
C03_R01	N120_H10	BayesPrism	DLL3	Oligo	0.053485887531018642	0.10423688259592885
C03_R01	N120_H10	BayesPrism	DNAJC7	Oligo	0.34539766038173675	0.35432381838987637
C03_R01	N120_H10	BayesPrism	DNAJC8	Oligo	0.19894111191567496	0.32308425480109992
C03_R01	N120_H10	BayesPrism	DOCK2	Oligo	0.3071000960941786	0.61568407294872929
C03_R01	N120_H10	BayesPrism	DOT1L	Oligo	0.37183591465267612	0.41019401819726381
C03_R01	N120_H10	BayesPrism	EFHD1	Oligo	0.96311109358816538	0.96258860060182394
C03_R01	N120_H10	BayesPrism	EMILIN3	Oligo	0.067094273933726689	0.028569775992036996
C03_R01	N120_H10	BayesPrism	EMX2OS	Oligo	0.12990333454510083	0.082020712389532346
C03_R01	N120_H10	BayesPrism	EPB41L1	Oligo	0.31629229907882161	0.28870570771247728
C03_R01	N120_H10	BayesPrism	EPSTI1	Oligo	0.05744644164911876	0.035615439700083663
C03_R01	N120_H10	BayesPrism	F11-AS1	Oligo	0.15559426855327024	0.11803302093782904
C03_R01	N120_H10	BayesPrism	FAAP100	Oligo	0.048154486422725941	0.013401479226166663
C03_R01	N120_H10	BayesPrism	FAM163A	Oligo	-0.019568131551053615	0.017110864148286525
C03_R01	N120_H10	BayesPrism	FBXO4	Oligo	0.11979030373294929	0.017104318221159438
C03_R01	N120_H10	BayesPrism	FCGR2A	Oligo	0.49349230851079784	0.64126556755091391
C03_R01	N120_H10	BayesPrism	FECH	Oligo	0.3544511337109989	0.12303659552451485
C03_R01	N120_H10	BayesPrism	FOSB	Oligo	0.10686795245982096	0.11016958569909401
C03_R01	N120_H10	BayesPrism	FYB1	Oligo	0.28207825267726172	0.32227384271253628
C03_R01	N120_H10	BayesPrism	GAD2	Oligo	0.14760735851306342	0.22651336905041433
C03_R01	N120_H10	BayesPrism	GALNS	Oligo	0.29112586951542485	0.26444476461647043
C03_R01	N120_H10	BayesPrism	GAS2	Oligo	0.10196049115519597	0.15486804238874533
C03_R01	N120_H10	BayesPrism	GHDC	Oligo	0.33561361449683214	0.38452648528811184
C03_R01	N120_H10	BayesPrism	GJB6	Oligo	0.15189896198599703	0.18564894433444221
C03_R01	N120_H10	BayesPrism	GLO1	Oligo	0.24522712239664737	0.35917284339636274
C03_R01	N120_H10	BayesPrism	GNPDA1	Oligo	0.36894003947812731	0.31506219806063013
C03_R01	N120_H10	BayesPrism	GOLIM4	Oligo	0.24121442112586611	0.20471868007323649
C03_R01	N120_H10	BayesPrism	GPR149	Oligo	0.1129951320181018	0.024346526450638329
C03_R01	N120_H10	BayesPrism	GPR153	Oligo	0.030464014945627071	0.01564956031450792
C03_R01	N120_H10	BayesPrism	HAUS5	Oligo	0.34943401434332627	0.50299863516481325
C03_R01	N120_H10	BayesPrism	HDAC2	Oligo	0.43541996053186544	0.46403988581012606
C03_R01	N120_H10	BayesPrism	HLA-DMB	Oligo	0.27151928596795272	0.4122737892885171
C03_R01	N120_H10	BayesPrism	HRASLS	Oligo	0.029512519498661634	0.02628697992129974
C03_R01	N120_H10	BayesPrism	IFIT2	Oligo	0.7205236499254668	0.79617929936309484
C03_R01	N120_H10	BayesPrism	IFIT5	Oligo	0.30439516319741194	0.31076678862728679
C03_R01	N120_H10	BayesPrism	INHBA	Oligo	0.23503669111761324	0.26128901530330351
C03_R01	N120_H10	BayesPrism	IRS1	Oligo	0.19153667949027731	0.24986465089980914
C03_R01	N120_H10	BayesPrism	ISY1-RAB43	Oligo	0.35967061755764679	0.73443503831607337
C03_R01	N120_H10	BayesPrism	KANK4	Oligo	0.28073585361683223	0.43473544391265234
C03_R01	N120_H10	BayesPrism	KANSL3	Oligo	0.36443680779025112	0.3155991452258694
C03_R01	N120_H10	BayesPrism	KIAA1147	Oligo	0.67221918880381148	0.67942674640837342
C03_R01	N120_H10	BayesPrism	LAMTOR3	Oligo	0.13846871645855574	0.21066765924758857
C03_R01	N120_H10	BayesPrism	LDLR	Oligo	0.5192836589610238	0.49249341483995279
C03_R01	N120_H10	BayesPrism	LINC00299	Oligo	-0.19639090086629904	-0.1837105341311501
C03_R01	N120_H10	BayesPrism	LINC00463	Oligo	0.92043585607318557	0.99134806604051739
C03_R01	N120_H10	BayesPrism	LINC00507	Oligo	0.086115146069096121	0.05769418948213801
C03_R01	N120_H10	BayesPrism	LINC01608	Oligo	0.98030857278786154	0.97932986614669126
C03_R01	N120_H10	BayesPrism	LINC02147	Oligo	0.14126247383048088	0.062825028665292881
C03_R01	N120_H10	BayesPrism	LINC02254	Oligo	0.3053458502530475	0.29087693026979589
C03_R01	N120_H10	BayesPrism	LPAR5	Oligo	0.31998356588120425	0.20397481548689808
C03_R01	N120_H10	BayesPrism	LPP	Oligo	0.32805302251322266	0.31244032333619659
C03_R01	N120_H10	BayesPrism	LSMEM1	Oligo	0.53541682931985501	0.87372924348329928
C03_R01	N120_H10	BayesPrism	LY86-AS1	Oligo	0.014529667902493631	-0.034563308538408229
C03_R01	N120_H10	BayesPrism	MALINC1	Oligo	0.34520136306750188	0.38948799709983378
C03_R01	N120_H10	BayesPrism	MAP3K7	Oligo	0.38759984677492482	0.39098050078307611
C03_R01	N120_H10	BayesPrism	MARCH5	Oligo	0.44640525223768818	0.41547531338802429
C03_R01	N120_H10	BayesPrism	MCRIP2	Oligo	0.15132243892824121	0.15151154914730872
C03_R01	N120_H10	BayesPrism	MED19	Oligo	0.18018946451467355	0.27493791696218578
C03_R01	N120_H10	BayesPrism	MEPE	Oligo	0.11377034527198722	0.23590469325340813
C03_R01	N120_H10	BayesPrism	MPND	Oligo	0.42104138257807955	0.41428078140334951
C03_R01	N120_H10	BayesPrism	MRPL4	Oligo
C03_R01	N120_H10	BayesPrism	MS4A6A	Oligo	0.22866336247634919	0.18702405841198519
C03_R01	N120_H10	BayesPrism	MSANTD3	Oligo	0.28529530905464706	0.29042247390227038
C03_R01	N120_H10	BayesPrism	MYL6B	Oligo	0.076308581583848553	0.11952018409436846
C03_R01	N120_H10	BayesPrism	MYRF	Oligo	0.96982231093645721	0.97167397096972974
C03_R01	N120_H10	BayesPrism	N4BP2	Oligo	0.12317422770600259	0.230689724243028
C03_R01	N120_H10	BayesPrism	N4BP2L1	Oligo	0.14912191238361755	0.08632636935807958
C03_R01	N120_H10	BayesPrism	NBPF9	Oligo	0.22976727790913395	0.15819284336237885
C03_R01	N120_H10	BayesPrism	NCLN	Oligo	0.18703953235393747	0.28460970190718438
C03_R01	N120_H10	BayesPrism	NCR3LG1	Oligo	-0.0018029442367845912	0.069307700994458529
C03_R01	N120_H10	BayesPrism	NDP	Oligo	0.61756046335701642	0.89529703660450677
C03_R01	N120_H10	BayesPrism	NELL2	Oligo	0.099365013615076658	0.13442412121270611
C03_R01	N120_H10	BayesPrism	NPFFR1	Oligo	0.33899230115050571	0.20860461727282412
C03_R01	N120_H10	BayesPrism	NPHP3-ACAD11	Oligo	0.5466849677679072	0.61816090734938423
C03_R01	N120_H10	BayesPrism	NRDE2	Oligo	0.46539818488253898	0.50801196606576859
C03_R01	N120_H10	BayesPrism	NUDT4	Oligo	-0.025176210352648082	0.096091528645963611
C03_R01	N120_H10	BayesPrism	ONECUT2	Oligo	-0.046719189900289552	-0.08825702794065797
C03_R01	N120_H10	BayesPrism	OR2L3	Oligo	0.26515887448240993	0.37082487784639978
C03_R01	N120_H10	BayesPrism	PABPC1L2B	Oligo	0.17975425128314515	0.24742326426475467
C03_R01	N120_H10	BayesPrism	PAK1IP1	Oligo	0.44046711306909409	0.39527562050453469
C03_R01	N120_H10	BayesPrism	PDGFD	Oligo	0.18800824429805452	0.2793317707342961
C03_R01	N120_H10	BayesPrism	PDGFRA	Oligo	0.093782269743039812	0.01445456753353665
C03_R01	N120_H10	BayesPrism	PDZRN4	Oligo	-0.09708042247437558	-0.015391248146062698
C03_R01	N120_H10	BayesPrism	PGBD2	Oligo	0.50482230470437672	0.63436908850914608
C03_R01	N120_H10	BayesPrism	PHC2	Oligo	0.45839474738755825	0.46501380831413147
C03_R01	N120_H10	BayesPrism	PHKG2	Oligo	0.27202303528367006	0.4129408276007
C03_R01	N120_H10	BayesPrism	PIK3R5	Oligo	0.2298145716541273	0.19652300326347141
C03_R01	N120_H10	BayesPrism	PLEKHA6	Oligo	-0.0025514956102338227	-0.0083934504310364533
C03_R01	N120_H10	BayesPrism	PLPP4	Oligo	0.33344923675184218	0.49653117137115216
C03_R01	N120_H10	BayesPrism	PLS3	Oligo	0.51992920162341483	0.49068934004022108
C03_R01	N120_H10	BayesPrism	PMP22	Oligo	0.9390751835504737	0.94303508182687534
C03_R01	N120_H10	BayesPrism	PNKP	Oligo	0.14479328048317489	0.23112273728393865
C03_R01	N120_H10	BayesPrism	POC5	Oligo	0.41159309076932349	0.28051197847923504
C03_R01	N120_H10	BayesPrism	POMP	Oligo	0.18488515098628569	0.274226563167492
C03_R01	N120_H10	BayesPrism	POSTN	Oligo	0.11315122942612188	-0.0038078993699796385
C03_R01	N120_H10	BayesPrism	PPIL1	Oligo	0.35643066230070919	0.34102017841093019
C03_R01	N120_H10	BayesPrism	PPP1R1A	Oligo	0.18470892000073375	0.21466854930303425
C03_R01	N120_H10	BayesPrism	PPTC7	Oligo	0.16657814454135425	0.25605440626659076
C03_R01	N120_H10	BayesPrism	PRCC	Oligo	0.36165601923639024	0.36583866829790967
C03_R01	N120_H10	BayesPrism	PRNP	Oligo	0.11952938779850815	0.10684040408605174
C03_R01	N120_H10	BayesPrism	PSMD6	Oligo	0.31589847975028212	0.30488292397483702
C03_R01	N120_H10	BayesPrism	PTPN4	Oligo	0.21745336369131532	0.22009646353863599
C03_R01	N120_H10	BayesPrism	PWRN3	Oligo	0.5332334334596226	0.81645284255529071
C03_R01	N120_H10	BayesPrism	QPCT	Oligo	0.049410858256089693	0.01838977806878362
C03_R01	N120_H10	BayesPrism	R3HDM2	Oligo	0.22055189307877085	0.20962310209275001
C03_R01	N120_H10	BayesPrism	RAB26	Oligo	0.14553236303152392	0.12160058767947833
C03_R01	N120_H10	BayesPrism	RAB6A	Oligo	0.25394129114175756	0.23912073843062104
C03_R01	N120_H10	BayesPrism	RNF43	Oligo	0.13879676973966124	0.13087524875099496
C03_R01	N120_H10	BayesPrism	RPL36AL	Oligo
C03_R01	N120_H10	BayesPrism	RPRD1A	Oligo	0.24086511911774552	0.22152201750530134
C03_R01	N120_H10	BayesPrism	SCARA5	Oligo	0.26252584954547864	0.25176327575228202
C03_R01	N120_H10	BayesPrism	SCN9A	Oligo	0.16000577442753772	0.16993575412642178
C03_R01	N120_H10	BayesPrism	SDF2L1	Oligo	0.53199113553075406	0.5965256513749817
C03_R01	N120_H10	BayesPrism	SDS	Oligo	0.21362720385176762	0.17953585375815315
C03_R01	N120_H10	BayesPrism	SFR1	Oligo	0.50056554529584973	0.71283441149097737
C03_R01	N120_H10	BayesPrism	SKIV2L	Oligo	0.30942772624173259	0.44639450961433191
C03_R01	N120_H10	BayesPrism	SLC16A1-AS1	Oligo	0.2150288420817888	0.22772177329232934
C03_R01	N120_H10	BayesPrism	SLC17A8	Oligo	0.146335386432496	0.11783757408296258
C03_R01	N120_H10	BayesPrism	SLC22A18	Oligo	0.17800145882342089	0.14825420266346057
C03_R01	N120_H10	BayesPrism	SLC25A26	Oligo	0.47435620120729177	0.47184876946430121
C03_R01	N120_H10	BayesPrism	SLC32A1	Oligo	0.23654380288504201	0.21864064606959849
C03_R01	N120_H10	BayesPrism	SNCAIP	Oligo	0.14439006945357291	0.18170538785627535
C03_R01	N120_H10	BayesPrism	SPRY4	Oligo	-0.040708077526731085	-0.068934911565975324
C03_R01	N120_H10	BayesPrism	SRP9	Oligo	0.28741314327845524	0.29803060960523409
C03_R01	N120_H10	BayesPrism	TANK	Oligo	0.36703777307953234	0.37761233974165209
C03_R01	N120_H10	BayesPrism	TM2D2	Oligo	0.24210024493126234	0.29919737292428117
C03_R01	N120_H10	BayesPrism	TMC6	Oligo	0.93969886416938575	0.95594595022223117
C03_R01	N120_H10	BayesPrism	TMEM14A	Oligo	0.18750949812101489	0.19108122041674003
C03_R01	N120_H10	BayesPrism	TMEM240	Oligo	0.25189120933804249	0.28182824054528033
C03_R01	N120_H10	BayesPrism	TOP2B	Oligo	0.28116663675270165	0.28056708211780679
C03_R01	N120_H10	BayesPrism	TPR	Oligo	0.49499426731267521	0.46423520770365384
C03_R01	N120_H10	BayesPrism	TRIP4	Oligo	0.16537348951249375	0.15475539908266925
C03_R01	N120_H10	BayesPrism	TRMT9B	Oligo	0.070590981304423137	0.083677988068627376
C03_R01	N120_H10	BayesPrism	UBAP2L	Oligo	0.31289483748372837	0.3153657241720727
C03_R01	N120_H10	BayesPrism	UBXN1	Oligo	0.42337429303365554	0.48659154455040832
C03_R01	N120_H10	BayesPrism	UCK1	Oligo	0.024068473876263256	0.13909521689028745
C03_R01	N120_H10	BayesPrism	VSIG4	Oligo	0.36075215753717516	0.46582389846296396
C03_R01	N120_H10	BayesPrism	WASHC2C	Oligo	0.3147402679824795	0.42530609005610331
C03_R01	N120_H10	BayesPrism	WASHC3	Oligo	0.51042541685297715	0.49729744370358148
C03_R01	N120_H10	BayesPrism	WDFY4	Oligo	0.22650987568242073	0.19178421337381599
C03_R01	N120_H10	BayesPrism	ZFP69B	Oligo	0.059411789360034127	0.017725379155269557
C03_R01	N120_H10	BayesPrism	ZFYVE21	Oligo	0.067345982873167329	0.072231063037122747
C03_R01	N120_H10	BayesPrism	ZNF383	Oligo	0.32247600060051629	0.21532738417655589
C03_R01	N120_H10	BayesPrism	ZNF804A	Oligo	-0.030106346152058556	0.02215834447330611
C03_R01	N120_H10	BayesPrism	ABCB1	OPC	0.056495557577996409	-0.042605697306727155
C03_R01	N120_H10	BayesPrism	ABCD3	OPC	0.01670033936928295	0.17648786415743506
C03_R01	N120_H10	BayesPrism	ABCG2	OPC	0.32492537339118377	0.35313701080424165
C03_R01	N120_H10	BayesPrism	AC005186.1	OPC	-0.0072199277660157501	-0.078115773972209812
C03_R01	N120_H10	BayesPrism	AC008892.1	OPC	0.076724775533332665	0.23459268725490953
C03_R01	N120_H10	BayesPrism	AC018647.1	OPC	-0.011027394028368193	-0.066067153120780917
C03_R01	N120_H10	BayesPrism	AC019257.8	OPC	0.1437671340198042	-0.0024690365624724171
C03_R01	N120_H10	BayesPrism	AC027288.3	OPC	0.098850963987045876	0.13363031131358041
C03_R01	N120_H10	BayesPrism	AC036108.3	OPC	0.19397117496604382	0.079829152927318431
C03_R01	N120_H10	BayesPrism	AC062017.1	OPC	0.1551912348023339	0.17782530567281127
C03_R01	N120_H10	BayesPrism	AC067956.1	OPC	0.021581064917787929	0.0074940195820943425
C03_R01	N120_H10	BayesPrism	AC069272.1	OPC	0.3493536932943605	0.62188344913688198
C03_R01	N120_H10	BayesPrism	AC069544.1	OPC	0.17872634224897366	0.14489985946068693
C03_R01	N120_H10	BayesPrism	AC079089.1	OPC	0.36279907390311639	0.68363244938166967
C03_R01	N120_H10	BayesPrism	AC079226.2	OPC
C03_R01	N120_H10	BayesPrism	AC090403.1	OPC	0.35756565612720798	0.43517829929307966
C03_R01	N120_H10	BayesPrism	AC090531.1	OPC	0.30469506577673094	0.22738036124325187
C03_R01	N120_H10	BayesPrism	AC091153.2	OPC	0.16077900380274118	0.10201478295368144
C03_R01	N120_H10	BayesPrism	AC093227.2	OPC	0.20670552711177767	0.19060913568281357
C03_R01	N120_H10	BayesPrism	AC098864.1	OPC	-0.012760103606616087	-0.049831901689921569
C03_R01	N120_H10	BayesPrism	AC124254.1	OPC	0.60149779595499409	0.85304349650196998
C03_R01	N120_H10	BayesPrism	AC131934.1	OPC	-0.0050346984064952244	-0.074016837156046136
C03_R01	N120_H10	BayesPrism	AC139795.2	OPC	0.15610524514881285	0.23068277721790545
C03_R01	N120_H10	BayesPrism	AC234582.1	OPC	0.16008223512013631	0.071759396265088093
C03_R01	N120_H10	BayesPrism	AL022068.1	OPC	0.12588320142355938	0.17315126687330781
C03_R01	N120_H10	BayesPrism	AL078459.1	OPC	0.099361373810442757	0.02668804425100189
C03_R01	N120_H10	BayesPrism	AL157392.2	OPC	0.12746855681783217	0.15305632270228728
C03_R01	N120_H10	BayesPrism	AL158055.1	OPC	0.074941261670570386	0.28725296087136004
C03_R01	N120_H10	BayesPrism	AL445250.1	OPC	0.1687191807465914	0.23525047198776053
C03_R01	N120_H10	BayesPrism	ALDH1A1	OPC	0.045482882515677663	-0.00071902691441215526
C03_R01	N120_H10	BayesPrism	ALDH6A1	OPC	0.062462285607021301	0.14045042372752162
C03_R01	N120_H10	BayesPrism	ANGPT2	OPC	0.03776551661483335	-0.033163575273244636
C03_R01	N120_H10	BayesPrism	ANO3	OPC	-0.10136214574186911	0.064717909901826298
C03_R01	N120_H10	BayesPrism	AP001628.1	OPC	0.23199049038707217	0.2106436677928499
C03_R01	N120_H10	BayesPrism	AP001993.1	OPC	0.039870665647837845	-0.019972957949330145
C03_R01	N120_H10	BayesPrism	APBB1IP	OPC	0.18021248894895039	0.23328963695791063
C03_R01	N120_H10	BayesPrism	ARHGAP31	OPC	0.32789532676061373	0.062906186143869669
C03_R01	N120_H10	BayesPrism	ARHGAP45	OPC	0.11713006060541882	0.13760913902500366
C03_R01	N120_H10	BayesPrism	ARHGDIG	OPC	0.11059510323025736	0.098942057245750767
C03_R01	N120_H10	BayesPrism	ATP11A	OPC	0.22051939852113006	0.20396732991517191
C03_R01	N120_H10	BayesPrism	BLNK	OPC	0.17652790967637241	0.12318218725330403
C03_R01	N120_H10	BayesPrism	BRIX1	OPC	0.0089753267345085673	0.015163896532192791
C03_R01	N120_H10	BayesPrism	C1QTNF4	OPC	0.087193515189414594	0.10303614261278769
C03_R01	N120_H10	BayesPrism	CA3	OPC	0.16142241255489156	0.24458508390873474
C03_R01	N120_H10	BayesPrism	CABP1	OPC	0.11558965809019732	-0.0093193977340802325
C03_R01	N120_H10	BayesPrism	CASC2	OPC	-0.012589226307246052	0.00525293183464242
C03_R01	N120_H10	BayesPrism	CD14	OPC	0.018234165887270209	-0.042871842359555171
C03_R01	N120_H10	BayesPrism	CDC73	OPC	0.078578333683484242	0.12506758534591314
C03_R01	N120_H10	BayesPrism	CDYL	OPC	0.089501721461318476	0.16641867898205717
C03_R01	N120_H10	BayesPrism	CFLAR	OPC	-0.040278777840426765	-0.090995212548602586
C03_R01	N120_H10	BayesPrism	CIB1	OPC	0.061622300582827638	-0.050903665091678089
C03_R01	N120_H10	BayesPrism	CITED4	OPC	0.13440965976034325	0.24686814099455009
C03_R01	N120_H10	BayesPrism	CLMN	OPC	0.20278249799749498	0.064399230133574334
C03_R01	N120_H10	BayesPrism	CREBZF	OPC	0.1439746461367942	0.1929480436429987
C03_R01	N120_H10	BayesPrism	CUL4A	OPC	0.27827684694418203	0.12370034679117263
C03_R01	N120_H10	BayesPrism	DGKQ	OPC	0.18824469245160463	0.25732321488264792
C03_R01	N120_H10	BayesPrism	DIAPH3	OPC	0.1234868481026748	0.149658142292454
C03_R01	N120_H10	BayesPrism	DLL3	OPC	0.31619560392666451	0.43685025960862661
C03_R01	N120_H10	BayesPrism	DNAJC7	OPC	0.0098645239847100271	0.068766045376889906
C03_R01	N120_H10	BayesPrism	DNAJC8	OPC	0.031458579694248999	0.11528810437853594
C03_R01	N120_H10	BayesPrism	DOCK2	OPC	0.11825812688230881	0.079177078278761123
C03_R01	N120_H10	BayesPrism	DOT1L	OPC	0.15570710902503435	-0.05274734452078883
C03_R01	N120_H10	BayesPrism	EFHD1	OPC	-0.069418789350761081	-0.060142003230727388
C03_R01	N120_H10	BayesPrism	EMILIN3	OPC	0.47233474662670022	0.70569986819299324
C03_R01	N120_H10	BayesPrism	EMX2OS	OPC	0.27915163758676836	0.25807217363435953
C03_R01	N120_H10	BayesPrism	EPB41L1	OPC	0.15717753666916148	0.14294890524146597
C03_R01	N120_H10	BayesPrism	EPSTI1	OPC	0.23346713095019422	0.29076792062582008
C03_R01	N120_H10	BayesPrism	F11-AS1	OPC	0.13161451540545044	0.12701572149185572
C03_R01	N120_H10	BayesPrism	FAAP100	OPC	0.03918607823237151	-0.015321850796944717
C03_R01	N120_H10	BayesPrism	FAM163A	OPC	0.036544006564656187	0.025519646034514027
C03_R01	N120_H10	BayesPrism	FBXO4	OPC	0.21005901739665014	0.12032373453375653
C03_R01	N120_H10	BayesPrism	FCGR2A	OPC	-0.0045539826656886013	-0.048014126954755848
C03_R01	N120_H10	BayesPrism	FECH	OPC	0.10950430232566589	-0.02943907838434049
C03_R01	N120_H10	BayesPrism	FOSB	OPC	0.076755314365125532	0.033807684775639633
C03_R01	N120_H10	BayesPrism	FYB1	OPC	0.13748822885578116	0.075124920627637523
C03_R01	N120_H10	BayesPrism	GAD2	OPC	0.073860198403116001	0.034733009052451219
C03_R01	N120_H10	BayesPrism	GALNS	OPC	0.2117377224414817	0.2579916226076065
C03_R01	N120_H10	BayesPrism	GAS2	OPC	0.0015911062616432861	-0.0054401237228144488
C03_R01	N120_H10	BayesPrism	GHDC	OPC	0.069706036986551576	0.029566457707669108
C03_R01	N120_H10	BayesPrism	GJB6	OPC	0.1033841724561517	0.057156012783913634
C03_R01	N120_H10	BayesPrism	GLO1	OPC	0.029102456387775456	0.1020954715162202
C03_R01	N120_H10	BayesPrism	GNPDA1	OPC	-0.052193382094504637	-0.077692002579633837
C03_R01	N120_H10	BayesPrism	GOLIM4	OPC	0.1066197465901758	0.41513707029542013
C03_R01	N120_H10	BayesPrism	GPR149	OPC	0.059639550631490616	-0.017939010256288329
C03_R01	N120_H10	BayesPrism	GPR153	OPC	0.30510080943348666	0.19908109367826649
C03_R01	N120_H10	BayesPrism	HAUS5	OPC	0.15194329381683172	0.1807242002470705
C03_R01	N120_H10	BayesPrism	HDAC2	OPC	0.045783202619016264	-0.025864390477131492
C03_R01	N120_H10	BayesPrism	HLA-DMB	OPC	0.17940763103013363	0.28423116793707359
C03_R01	N120_H10	BayesPrism	HRASLS	OPC	0.25513551837187504	0.54703253106654337
C03_R01	N120_H10	BayesPrism	IFIT2	OPC	0.13334331185494294	0.19055555228239052
C03_R01	N120_H10	BayesPrism	IFIT5	OPC	0.18143765963535999	0.071876516696459392
C03_R01	N120_H10	BayesPrism	INHBA	OPC	0.37199456910854778	0.34879428387860395
C03_R01	N120_H10	BayesPrism	IRS1	OPC	0.066305499771592613	0.12687015091939186
C03_R01	N120_H10	BayesPrism	ISY1-RAB43	OPC	0.25000780692371793	0.3487931017489701
C03_R01	N120_H10	BayesPrism	KANK4	OPC	0.38849599868683515	0.598392434774627
C03_R01	N120_H10	BayesPrism	KANSL3	OPC	-0.024190212260836581	0.0060409064437965754
C03_R01	N120_H10	BayesPrism	KIAA1147	OPC	0.16684831847479273	0.24656681177211723
C03_R01	N120_H10	BayesPrism	LAMTOR3	OPC	-0.057608466859500981	-0.057344988018028543
C03_R01	N120_H10	BayesPrism	LDLR	OPC	0.08507339619381514	-0.030451284300656849
C03_R01	N120_H10	BayesPrism	LINC00299	OPC	0.029644081703339271	-0.06154945167168259
C03_R01	N120_H10	BayesPrism	LINC00463	OPC	-0.0087820186055660356	-0.047208772060935864
C03_R01	N120_H10	BayesPrism	LINC00507	OPC	-0.012033231962586514	-0.070211638478599223
C03_R01	N120_H10	BayesPrism	LINC01608	OPC	0.062434402606817152	-0.015475263622000733
C03_R01	N120_H10	BayesPrism	LINC02147	OPC	0.17248591480610811	0.02734918160765604
C03_R01	N120_H10	BayesPrism	LINC02254	OPC	0.06705692389399362	0.078951427020608062
C03_R01	N120_H10	BayesPrism	LPAR5	OPC	0.1623073537463775	0.17843728514901663
C03_R01	N120_H10	BayesPrism	LPP	OPC	-0.01931887908493329	0.00059133739750033586
C03_R01	N120_H10	BayesPrism	LSMEM1	OPC	0.19037023008482332	0.1076860870184166
C03_R01	N120_H10	BayesPrism	LY86-AS1	OPC	-0.0061246500846388278	-0.026242151246813127
C03_R01	N120_H10	BayesPrism	MALINC1	OPC	0.066725196536770615	0.022168938673158438
C03_R01	N120_H10	BayesPrism	MAP3K7	OPC	0.038444699042811552	0.07803601519676813
C03_R01	N120_H10	BayesPrism	MARCH5	OPC	0.10667564516632684	0.13032943569586261
C03_R01	N120_H10	BayesPrism	MCRIP2	OPC	0.1239921079940267	0.018670703622717069
C03_R01	N120_H10	BayesPrism	MED19	OPC	0.072114306699944133	0.070945190652692544
C03_R01	N120_H10	BayesPrism	MEPE	OPC	-0.073644569487729641	-0.055375150818169828
C03_R01	N120_H10	BayesPrism	MPND	OPC	0.14498220591679337	0.18095513501872082
C03_R01	N120_H10	BayesPrism	MRPL4	OPC
C03_R01	N120_H10	BayesPrism	MS4A6A	OPC	0.12687253431932022	0.068503050201056265
C03_R01	N120_H10	BayesPrism	MSANTD3	OPC	0.26793956504207939	0.34678769461140263
C03_R01	N120_H10	BayesPrism	MYL6B	OPC	0.24914608795840443	0.30816559191963688
C03_R01	N120_H10	BayesPrism	MYRF	OPC	0.057432091723913524	0.098667874439690342
C03_R01	N120_H10	BayesPrism	N4BP2	OPC	0.045560820163222167	0.026025588024958891
C03_R01	N120_H10	BayesPrism	N4BP2L1	OPC	-0.017707338810940686	0.071738845932076911
C03_R01	N120_H10	BayesPrism	NBPF9	OPC	-0.050106036252856465	-0.00034349415163763139
C03_R01	N120_H10	BayesPrism	NCLN	OPC	0.16868758144383866	0.10800187551606866
C03_R01	N120_H10	BayesPrism	NCR3LG1	OPC	-0.026082471986488394	0.058949006706538722
C03_R01	N120_H10	BayesPrism	NDP	OPC	0.11448312876491243	0.042591705257547144
C03_R01	N120_H10	BayesPrism	NELL2	OPC	-0.025022525727424992	-0.0025810101453647861
C03_R01	N120_H10	BayesPrism	NPFFR1	OPC	0.050354083186136198	-0.0063477353827986471
C03_R01	N120_H10	BayesPrism	NPHP3-ACAD11	OPC	0.14343522764991731	0.25703374366676218
C03_R01	N120_H10	BayesPrism	NRDE2	OPC	0.15038455099711523	0.13856857883180226
C03_R01	N120_H10	BayesPrism	NUDT4	OPC	0.29656810451842497	0.20399106171104889
C03_R01	N120_H10	BayesPrism	ONECUT2	OPC	0.0454867300477921	0.03656577296780205
C03_R01	N120_H10	BayesPrism	OR2L3	OPC	0.18699582228187661	0.16855188115152558
C03_R01	N120_H10	BayesPrism	PABPC1L2B	OPC	0.074368668838216342	0.072751264655700601
C03_R01	N120_H10	BayesPrism	PAK1IP1	OPC	0.023853816472133478	0.041310120579264156
C03_R01	N120_H10	BayesPrism	PDGFD	OPC	0.15408540868683604	0.12366753354193807
C03_R01	N120_H10	BayesPrism	PDGFRA	OPC	0.75539955156071958	0.83537638546830195
C03_R01	N120_H10	BayesPrism	PDZRN4	OPC	0.023028052507480884	0.066954698372287944
C03_R01	N120_H10	BayesPrism	PGBD2	OPC	0.20379083001938181	0.09825604939920024
C03_R01	N120_H10	BayesPrism	PHC2	OPC	-0.094599404753188121	-0.086967096447160497
C03_R01	N120_H10	BayesPrism	PHKG2	OPC	0.20385900045803385	0.23777486612784884
C03_R01	N120_H10	BayesPrism	PIK3R5	OPC	0.16524538936389424	0.2445224437206579
C03_R01	N120_H10	BayesPrism	PLEKHA6	OPC	0.18532063545391209	0.06865857472421999
C03_R01	N120_H10	BayesPrism	PLPP4	OPC	0.17072590372089222	0.6457349518907084
C03_R01	N120_H10	BayesPrism	PLS3	OPC	0.039013351611401119	0.038450897598152567
C03_R01	N120_H10	BayesPrism	PMP22	OPC	-0.10699564495244279	-0.047553156934276371
C03_R01	N120_H10	BayesPrism	PNKP	OPC	0.081808452966769654	0.034218908839913999
C03_R01	N120_H10	BayesPrism	POC5	OPC	0.23773156839072546	0.48383328614470489
C03_R01	N120_H10	BayesPrism	POMP	OPC	-0.0084628796874513142	-0.030682531156221365
C03_R01	N120_H10	BayesPrism	POSTN	OPC	0.1087207672471618	0.0059949015776690467
C03_R01	N120_H10	BayesPrism	PPIL1	OPC	0.19017609865192978	-0.12368478570165013
C03_R01	N120_H10	BayesPrism	PPP1R1A	OPC	0.0089291066824866289	-0.058975083464770525
C03_R01	N120_H10	BayesPrism	PPTC7	OPC	0.092617268055713617	0.085485846217089725
C03_R01	N120_H10	BayesPrism	PRCC	OPC	0.14353723876769423	0.28596940373423779
C03_R01	N120_H10	BayesPrism	PRNP	OPC	-0.074684537819131633	0.060801023098774158
C03_R01	N120_H10	BayesPrism	PSMD6	OPC	0.21445071011004432	0.17252508318003587
C03_R01	N120_H10	BayesPrism	PTPN4	OPC	0.046605433102827561	0.15152648574465685
C03_R01	N120_H10	BayesPrism	PWRN3	OPC	0.035250806774312783	-0.015176644257142229
C03_R01	N120_H10	BayesPrism	QPCT	OPC	0.13379656331501397	0.11318634198321713
C03_R01	N120_H10	BayesPrism	R3HDM2	OPC	0.17195094105696321	0.10264534209838808
C03_R01	N120_H10	BayesPrism	RAB26	OPC	-0.034326600390816829	0.059972706087226872
C03_R01	N120_H10	BayesPrism	RAB6A	OPC	-0.23267532766491525	-0.11366432233001576
C03_R01	N120_H10	BayesPrism	RNF43	OPC	0.23728232365623497	0.22945054219226851
C03_R01	N120_H10	BayesPrism	RPL36AL	OPC
C03_R01	N120_H10	BayesPrism	RPRD1A	OPC	-0.21934967434911967	-0.1235808057445887
C03_R01	N120_H10	BayesPrism	SCARA5	OPC	0.15799377368654344	0.14557049072519737
C03_R01	N120_H10	BayesPrism	SCN9A	OPC	-0.0053548662237465445	0.34982982780287131
C03_R01	N120_H10	BayesPrism	SDF2L1	OPC	0.2295883106809726	0.15267123337157382
C03_R01	N120_H10	BayesPrism	SDS	OPC	0.14134760980769953	0.15213825012586032
C03_R01	N120_H10	BayesPrism	SFR1	OPC	0.17894860198010387	0.29432426759754116
C03_R01	N120_H10	BayesPrism	SKIV2L	OPC	0.13960905114479838	0.22467209844957828
C03_R01	N120_H10	BayesPrism	SLC16A1-AS1	OPC	0.19455439408796901	0.059267925398455462
C03_R01	N120_H10	BayesPrism	SLC17A8	OPC	0.066665599802161926	0.00014792289409109758
C03_R01	N120_H10	BayesPrism	SLC22A18	OPC	0.14693891411328899	0.16167064905330511
C03_R01	N120_H10	BayesPrism	SLC25A26	OPC	-0.029920706354269404	0.071726519808196873
C03_R01	N120_H10	BayesPrism	SLC32A1	OPC	0.093024113387118981	0.042379955392622286
C03_R01	N120_H10	BayesPrism	SNCAIP	OPC	0.19003434478248735	0.18514122413402176
C03_R01	N120_H10	BayesPrism	SPRY4	OPC	0.39171956559963023	0.60607422235710795
C03_R01	N120_H10	BayesPrism	SRP9	OPC	0.14873447623202063	0.15077235073705503
C03_R01	N120_H10	BayesPrism	TANK	OPC	0.22198944656377179	0.27712662373274977
C03_R01	N120_H10	BayesPrism	TM2D2	OPC	0.16677364213021037	0.23576559861963503
C03_R01	N120_H10	BayesPrism	TMC6	OPC	0.005199184010459052	-0.10554107430286733
C03_R01	N120_H10	BayesPrism	TMEM14A	OPC	0.0051310685276774789	-0.069256175932870756
C03_R01	N120_H10	BayesPrism	TMEM240	OPC	0.24830893925564074	0.21491276706288215
C03_R01	N120_H10	BayesPrism	TOP2B	OPC	0.18792403179330866	0.2507201311008887
C03_R01	N120_H10	BayesPrism	TPR	OPC	0.061937928548431817	0.18084811369380155
C03_R01	N120_H10	BayesPrism	TRIP4	OPC	-0.06568207695712458	-0.066313645401313001
C03_R01	N120_H10	BayesPrism	TRMT9B	OPC	0.11831515719284509	0.067602427593068198
C03_R01	N120_H10	BayesPrism	UBAP2L	OPC	0.24115394859552189	0.19632968446007745
C03_R01	N120_H10	BayesPrism	UBXN1	OPC	0.10213279674791549	0.14053174397060347
C03_R01	N120_H10	BayesPrism	UCK1	OPC	0.26200773893835777	0.21635473632931346
C03_R01	N120_H10	BayesPrism	VSIG4	OPC	-0.034569008500639181	-0.044494900985142131
C03_R01	N120_H10	BayesPrism	WASHC2C	OPC	-0.028465583138560617	-0.13505977381254808
C03_R01	N120_H10	BayesPrism	WASHC3	OPC	0.014370550460579166	0.05018796744624511
C03_R01	N120_H10	BayesPrism	WDFY4	OPC	0.151228390927161	0.1019920720799882
C03_R01	N120_H10	BayesPrism	ZFP69B	OPC	0.40502808093915388	0.4256068591602058
C03_R01	N120_H10	BayesPrism	ZFYVE21	OPC	0.10198512772544242	0.075176199592925166
C03_R01	N120_H10	BayesPrism	ZNF383	OPC	0.16949790763914141	0.25542402700754341
C03_R01	N120_H10	BayesPrism	ZNF804A	OPC	0.053417918065989584	0.12911525060084139
C03_R01	N120_H10	BayesPrism	ABCB1	Immune
C03_R01	N120_H10	BayesPrism	ABCD3	Immune
C03_R01	N120_H10	BayesPrism	ABCG2	Immune
C03_R01	N120_H10	BayesPrism	AC005186.1	Immune
C03_R01	N120_H10	BayesPrism	AC008892.1	Immune
C03_R01	N120_H10	BayesPrism	AC018647.1	Immune
C03_R01	N120_H10	BayesPrism	AC019257.8	Immune
C03_R01	N120_H10	BayesPrism	AC027288.3	Immune
C03_R01	N120_H10	BayesPrism	AC036108.3	Immune
C03_R01	N120_H10	BayesPrism	AC062017.1	Immune
C03_R01	N120_H10	BayesPrism	AC067956.1	Immune
C03_R01	N120_H10	BayesPrism	AC069272.1	Immune
C03_R01	N120_H10	BayesPrism	AC069544.1	Immune
C03_R01	N120_H10	BayesPrism	AC079089.1	Immune
C03_R01	N120_H10	BayesPrism	AC079226.2	Immune
C03_R01	N120_H10	BayesPrism	AC090403.1	Immune
C03_R01	N120_H10	BayesPrism	AC090531.1	Immune
C03_R01	N120_H10	BayesPrism	AC091153.2	Immune
C03_R01	N120_H10	BayesPrism	AC093227.2	Immune
C03_R01	N120_H10	BayesPrism	AC098864.1	Immune
C03_R01	N120_H10	BayesPrism	AC124254.1	Immune
C03_R01	N120_H10	BayesPrism	AC131934.1	Immune
C03_R01	N120_H10	BayesPrism	AC139795.2	Immune
C03_R01	N120_H10	BayesPrism	AC234582.1	Immune
C03_R01	N120_H10	BayesPrism	AL022068.1	Immune
C03_R01	N120_H10	BayesPrism	AL078459.1	Immune
C03_R01	N120_H10	BayesPrism	AL157392.2	Immune
C03_R01	N120_H10	BayesPrism	AL158055.1	Immune
C03_R01	N120_H10	BayesPrism	AL445250.1	Immune
C03_R01	N120_H10	BayesPrism	ALDH1A1	Immune
C03_R01	N120_H10	BayesPrism	ALDH6A1	Immune
C03_R01	N120_H10	BayesPrism	ANGPT2	Immune
C03_R01	N120_H10	BayesPrism	ANO3	Immune
C03_R01	N120_H10	BayesPrism	AP001628.1	Immune
C03_R01	N120_H10	BayesPrism	AP001993.1	Immune
C03_R01	N120_H10	BayesPrism	APBB1IP	Immune
C03_R01	N120_H10	BayesPrism	ARHGAP31	Immune
C03_R01	N120_H10	BayesPrism	ARHGAP45	Immune
C03_R01	N120_H10	BayesPrism	ARHGDIG	Immune
C03_R01	N120_H10	BayesPrism	ATP11A	Immune
C03_R01	N120_H10	BayesPrism	BLNK	Immune
C03_R01	N120_H10	BayesPrism	BRIX1	Immune
C03_R01	N120_H10	BayesPrism	C1QTNF4	Immune
C03_R01	N120_H10	BayesPrism	CA3	Immune
C03_R01	N120_H10	BayesPrism	CABP1	Immune
C03_R01	N120_H10	BayesPrism	CASC2	Immune
C03_R01	N120_H10	BayesPrism	CD14	Immune
C03_R01	N120_H10	BayesPrism	CDC73	Immune
C03_R01	N120_H10	BayesPrism	CDYL	Immune
C03_R01	N120_H10	BayesPrism	CFLAR	Immune
C03_R01	N120_H10	BayesPrism	CIB1	Immune
C03_R01	N120_H10	BayesPrism	CITED4	Immune
C03_R01	N120_H10	BayesPrism	CLMN	Immune
C03_R01	N120_H10	BayesPrism	CREBZF	Immune
C03_R01	N120_H10	BayesPrism	CUL4A	Immune
C03_R01	N120_H10	BayesPrism	DGKQ	Immune
C03_R01	N120_H10	BayesPrism	DIAPH3	Immune
C03_R01	N120_H10	BayesPrism	DLL3	Immune
C03_R01	N120_H10	BayesPrism	DNAJC7	Immune
C03_R01	N120_H10	BayesPrism	DNAJC8	Immune
C03_R01	N120_H10	BayesPrism	DOCK2	Immune
C03_R01	N120_H10	BayesPrism	DOT1L	Immune
C03_R01	N120_H10	BayesPrism	EFHD1	Immune
C03_R01	N120_H10	BayesPrism	EMILIN3	Immune
C03_R01	N120_H10	BayesPrism	EMX2OS	Immune
C03_R01	N120_H10	BayesPrism	EPB41L1	Immune
C03_R01	N120_H10	BayesPrism	EPSTI1	Immune
C03_R01	N120_H10	BayesPrism	F11-AS1	Immune
C03_R01	N120_H10	BayesPrism	FAAP100	Immune
C03_R01	N120_H10	BayesPrism	FAM163A	Immune
C03_R01	N120_H10	BayesPrism	FBXO4	Immune
C03_R01	N120_H10	BayesPrism	FCGR2A	Immune
C03_R01	N120_H10	BayesPrism	FECH	Immune
C03_R01	N120_H10	BayesPrism	FOSB	Immune
C03_R01	N120_H10	BayesPrism	FYB1	Immune
C03_R01	N120_H10	BayesPrism	GAD2	Immune
C03_R01	N120_H10	BayesPrism	GALNS	Immune
C03_R01	N120_H10	BayesPrism	GAS2	Immune
C03_R01	N120_H10	BayesPrism	GHDC	Immune
C03_R01	N120_H10	BayesPrism	GJB6	Immune
C03_R01	N120_H10	BayesPrism	GLO1	Immune
C03_R01	N120_H10	BayesPrism	GNPDA1	Immune
C03_R01	N120_H10	BayesPrism	GOLIM4	Immune
C03_R01	N120_H10	BayesPrism	GPR149	Immune
C03_R01	N120_H10	BayesPrism	GPR153	Immune
C03_R01	N120_H10	BayesPrism	HAUS5	Immune
C03_R01	N120_H10	BayesPrism	HDAC2	Immune
C03_R01	N120_H10	BayesPrism	HLA-DMB	Immune
C03_R01	N120_H10	BayesPrism	HRASLS	Immune
C03_R01	N120_H10	BayesPrism	IFIT2	Immune
C03_R01	N120_H10	BayesPrism	IFIT5	Immune
C03_R01	N120_H10	BayesPrism	INHBA	Immune
C03_R01	N120_H10	BayesPrism	IRS1	Immune
C03_R01	N120_H10	BayesPrism	ISY1-RAB43	Immune
C03_R01	N120_H10	BayesPrism	KANK4	Immune
C03_R01	N120_H10	BayesPrism	KANSL3	Immune
C03_R01	N120_H10	BayesPrism	KIAA1147	Immune
C03_R01	N120_H10	BayesPrism	LAMTOR3	Immune
C03_R01	N120_H10	BayesPrism	LDLR	Immune
C03_R01	N120_H10	BayesPrism	LINC00299	Immune
C03_R01	N120_H10	BayesPrism	LINC00463	Immune
C03_R01	N120_H10	BayesPrism	LINC00507	Immune
C03_R01	N120_H10	BayesPrism	LINC01608	Immune
C03_R01	N120_H10	BayesPrism	LINC02147	Immune
C03_R01	N120_H10	BayesPrism	LINC02254	Immune
C03_R01	N120_H10	BayesPrism	LPAR5	Immune
C03_R01	N120_H10	BayesPrism	LPP	Immune
C03_R01	N120_H10	BayesPrism	LSMEM1	Immune
C03_R01	N120_H10	BayesPrism	LY86-AS1	Immune
C03_R01	N120_H10	BayesPrism	MALINC1	Immune
C03_R01	N120_H10	BayesPrism	MAP3K7	Immune
C03_R01	N120_H10	BayesPrism	MARCH5	Immune
C03_R01	N120_H10	BayesPrism	MCRIP2	Immune
C03_R01	N120_H10	BayesPrism	MED19	Immune
C03_R01	N120_H10	BayesPrism	MEPE	Immune
C03_R01	N120_H10	BayesPrism	MPND	Immune
C03_R01	N120_H10	BayesPrism	MRPL4	Immune
C03_R01	N120_H10	BayesPrism	MS4A6A	Immune
C03_R01	N120_H10	BayesPrism	MSANTD3	Immune
C03_R01	N120_H10	BayesPrism	MYL6B	Immune
C03_R01	N120_H10	BayesPrism	MYRF	Immune
C03_R01	N120_H10	BayesPrism	N4BP2	Immune
C03_R01	N120_H10	BayesPrism	N4BP2L1	Immune
C03_R01	N120_H10	BayesPrism	NBPF9	Immune
C03_R01	N120_H10	BayesPrism	NCLN	Immune
C03_R01	N120_H10	BayesPrism	NCR3LG1	Immune
C03_R01	N120_H10	BayesPrism	NDP	Immune
C03_R01	N120_H10	BayesPrism	NELL2	Immune
C03_R01	N120_H10	BayesPrism	NPFFR1	Immune
C03_R01	N120_H10	BayesPrism	NPHP3-ACAD11	Immune
C03_R01	N120_H10	BayesPrism	NRDE2	Immune
C03_R01	N120_H10	BayesPrism	NUDT4	Immune
C03_R01	N120_H10	BayesPrism	ONECUT2	Immune
C03_R01	N120_H10	BayesPrism	OR2L3	Immune
C03_R01	N120_H10	BayesPrism	PABPC1L2B	Immune
C03_R01	N120_H10	BayesPrism	PAK1IP1	Immune
C03_R01	N120_H10	BayesPrism	PDGFD	Immune
C03_R01	N120_H10	BayesPrism	PDGFRA	Immune
C03_R01	N120_H10	BayesPrism	PDZRN4	Immune
C03_R01	N120_H10	BayesPrism	PGBD2	Immune
C03_R01	N120_H10	BayesPrism	PHC2	Immune
C03_R01	N120_H10	BayesPrism	PHKG2	Immune
C03_R01	N120_H10	BayesPrism	PIK3R5	Immune
C03_R01	N120_H10	BayesPrism	PLEKHA6	Immune
C03_R01	N120_H10	BayesPrism	PLPP4	Immune
C03_R01	N120_H10	BayesPrism	PLS3	Immune
C03_R01	N120_H10	BayesPrism	PMP22	Immune
C03_R01	N120_H10	BayesPrism	PNKP	Immune
C03_R01	N120_H10	BayesPrism	POC5	Immune
C03_R01	N120_H10	BayesPrism	POMP	Immune
C03_R01	N120_H10	BayesPrism	POSTN	Immune
C03_R01	N120_H10	BayesPrism	PPIL1	Immune
C03_R01	N120_H10	BayesPrism	PPP1R1A	Immune
C03_R01	N120_H10	BayesPrism	PPTC7	Immune
C03_R01	N120_H10	BayesPrism	PRCC	Immune
C03_R01	N120_H10	BayesPrism	PRNP	Immune
C03_R01	N120_H10	BayesPrism	PSMD6	Immune
C03_R01	N120_H10	BayesPrism	PTPN4	Immune
C03_R01	N120_H10	BayesPrism	PWRN3	Immune
C03_R01	N120_H10	BayesPrism	QPCT	Immune
C03_R01	N120_H10	BayesPrism	R3HDM2	Immune
C03_R01	N120_H10	BayesPrism	RAB26	Immune
C03_R01	N120_H10	BayesPrism	RAB6A	Immune
C03_R01	N120_H10	BayesPrism	RNF43	Immune
C03_R01	N120_H10	BayesPrism	RPL36AL	Immune
C03_R01	N120_H10	BayesPrism	RPRD1A	Immune
C03_R01	N120_H10	BayesPrism	SCARA5	Immune
C03_R01	N120_H10	BayesPrism	SCN9A	Immune
C03_R01	N120_H10	BayesPrism	SDF2L1	Immune
C03_R01	N120_H10	BayesPrism	SDS	Immune
C03_R01	N120_H10	BayesPrism	SFR1	Immune
C03_R01	N120_H10	BayesPrism	SKIV2L	Immune
C03_R01	N120_H10	BayesPrism	SLC16A1-AS1	Immune
C03_R01	N120_H10	BayesPrism	SLC17A8	Immune
C03_R01	N120_H10	BayesPrism	SLC22A18	Immune
C03_R01	N120_H10	BayesPrism	SLC25A26	Immune
C03_R01	N120_H10	BayesPrism	SLC32A1	Immune
C03_R01	N120_H10	BayesPrism	SNCAIP	Immune
C03_R01	N120_H10	BayesPrism	SPRY4	Immune
C03_R01	N120_H10	BayesPrism	SRP9	Immune
C03_R01	N120_H10	BayesPrism	TANK	Immune
C03_R01	N120_H10	BayesPrism	TM2D2	Immune
C03_R01	N120_H10	BayesPrism	TMC6	Immune
C03_R01	N120_H10	BayesPrism	TMEM14A	Immune
C03_R01	N120_H10	BayesPrism	TMEM240	Immune
C03_R01	N120_H10	BayesPrism	TOP2B	Immune
C03_R01	N120_H10	BayesPrism	TPR	Immune
C03_R01	N120_H10	BayesPrism	TRIP4	Immune
C03_R01	N120_H10	BayesPrism	TRMT9B	Immune
C03_R01	N120_H10	BayesPrism	UBAP2L	Immune
C03_R01	N120_H10	BayesPrism	UBXN1	Immune
C03_R01	N120_H10	BayesPrism	UCK1	Immune
C03_R01	N120_H10	BayesPrism	VSIG4	Immune
C03_R01	N120_H10	BayesPrism	WASHC2C	Immune
C03_R01	N120_H10	BayesPrism	WASHC3	Immune
C03_R01	N120_H10	BayesPrism	WDFY4	Immune
C03_R01	N120_H10	BayesPrism	ZFP69B	Immune
C03_R01	N120_H10	BayesPrism	ZFYVE21	Immune
C03_R01	N120_H10	BayesPrism	ZNF383	Immune
C03_R01	N120_H10	BayesPrism	ZNF804A	Immune
C03_R01	N120_H10	BayesPrism	ABCB1	Vascular
C03_R01	N120_H10	BayesPrism	ABCD3	Vascular
C03_R01	N120_H10	BayesPrism	ABCG2	Vascular
C03_R01	N120_H10	BayesPrism	AC005186.1	Vascular
C03_R01	N120_H10	BayesPrism	AC008892.1	Vascular
C03_R01	N120_H10	BayesPrism	AC018647.1	Vascular
C03_R01	N120_H10	BayesPrism	AC019257.8	Vascular
C03_R01	N120_H10	BayesPrism	AC027288.3	Vascular
C03_R01	N120_H10	BayesPrism	AC036108.3	Vascular
C03_R01	N120_H10	BayesPrism	AC062017.1	Vascular
C03_R01	N120_H10	BayesPrism	AC067956.1	Vascular
C03_R01	N120_H10	BayesPrism	AC069272.1	Vascular
C03_R01	N120_H10	BayesPrism	AC069544.1	Vascular
C03_R01	N120_H10	BayesPrism	AC079089.1	Vascular
C03_R01	N120_H10	BayesPrism	AC079226.2	Vascular
C03_R01	N120_H10	BayesPrism	AC090403.1	Vascular
C03_R01	N120_H10	BayesPrism	AC090531.1	Vascular
C03_R01	N120_H10	BayesPrism	AC091153.2	Vascular
C03_R01	N120_H10	BayesPrism	AC093227.2	Vascular
C03_R01	N120_H10	BayesPrism	AC098864.1	Vascular
C03_R01	N120_H10	BayesPrism	AC124254.1	Vascular
C03_R01	N120_H10	BayesPrism	AC131934.1	Vascular
C03_R01	N120_H10	BayesPrism	AC139795.2	Vascular
C03_R01	N120_H10	BayesPrism	AC234582.1	Vascular
C03_R01	N120_H10	BayesPrism	AL022068.1	Vascular
C03_R01	N120_H10	BayesPrism	AL078459.1	Vascular
C03_R01	N120_H10	BayesPrism	AL157392.2	Vascular
C03_R01	N120_H10	BayesPrism	AL158055.1	Vascular
C03_R01	N120_H10	BayesPrism	AL445250.1	Vascular
C03_R01	N120_H10	BayesPrism	ALDH1A1	Vascular
C03_R01	N120_H10	BayesPrism	ALDH6A1	Vascular
C03_R01	N120_H10	BayesPrism	ANGPT2	Vascular
C03_R01	N120_H10	BayesPrism	ANO3	Vascular
C03_R01	N120_H10	BayesPrism	AP001628.1	Vascular
C03_R01	N120_H10	BayesPrism	AP001993.1	Vascular
C03_R01	N120_H10	BayesPrism	APBB1IP	Vascular
C03_R01	N120_H10	BayesPrism	ARHGAP31	Vascular
C03_R01	N120_H10	BayesPrism	ARHGAP45	Vascular
C03_R01	N120_H10	BayesPrism	ARHGDIG	Vascular
C03_R01	N120_H10	BayesPrism	ATP11A	Vascular
C03_R01	N120_H10	BayesPrism	BLNK	Vascular
C03_R01	N120_H10	BayesPrism	BRIX1	Vascular
C03_R01	N120_H10	BayesPrism	C1QTNF4	Vascular
C03_R01	N120_H10	BayesPrism	CA3	Vascular
C03_R01	N120_H10	BayesPrism	CABP1	Vascular
C03_R01	N120_H10	BayesPrism	CASC2	Vascular
C03_R01	N120_H10	BayesPrism	CD14	Vascular
C03_R01	N120_H10	BayesPrism	CDC73	Vascular
C03_R01	N120_H10	BayesPrism	CDYL	Vascular
C03_R01	N120_H10	BayesPrism	CFLAR	Vascular
C03_R01	N120_H10	BayesPrism	CIB1	Vascular
C03_R01	N120_H10	BayesPrism	CITED4	Vascular
C03_R01	N120_H10	BayesPrism	CLMN	Vascular
C03_R01	N120_H10	BayesPrism	CREBZF	Vascular
C03_R01	N120_H10	BayesPrism	CUL4A	Vascular
C03_R01	N120_H10	BayesPrism	DGKQ	Vascular
C03_R01	N120_H10	BayesPrism	DIAPH3	Vascular
C03_R01	N120_H10	BayesPrism	DLL3	Vascular
C03_R01	N120_H10	BayesPrism	DNAJC7	Vascular
C03_R01	N120_H10	BayesPrism	DNAJC8	Vascular
C03_R01	N120_H10	BayesPrism	DOCK2	Vascular
C03_R01	N120_H10	BayesPrism	DOT1L	Vascular
C03_R01	N120_H10	BayesPrism	EFHD1	Vascular
C03_R01	N120_H10	BayesPrism	EMILIN3	Vascular
C03_R01	N120_H10	BayesPrism	EMX2OS	Vascular
C03_R01	N120_H10	BayesPrism	EPB41L1	Vascular
C03_R01	N120_H10	BayesPrism	EPSTI1	Vascular
C03_R01	N120_H10	BayesPrism	F11-AS1	Vascular
C03_R01	N120_H10	BayesPrism	FAAP100	Vascular
C03_R01	N120_H10	BayesPrism	FAM163A	Vascular
C03_R01	N120_H10	BayesPrism	FBXO4	Vascular
C03_R01	N120_H10	BayesPrism	FCGR2A	Vascular
C03_R01	N120_H10	BayesPrism	FECH	Vascular
C03_R01	N120_H10	BayesPrism	FOSB	Vascular
C03_R01	N120_H10	BayesPrism	FYB1	Vascular
C03_R01	N120_H10	BayesPrism	GAD2	Vascular
C03_R01	N120_H10	BayesPrism	GALNS	Vascular
C03_R01	N120_H10	BayesPrism	GAS2	Vascular
C03_R01	N120_H10	BayesPrism	GHDC	Vascular
C03_R01	N120_H10	BayesPrism	GJB6	Vascular
C03_R01	N120_H10	BayesPrism	GLO1	Vascular
C03_R01	N120_H10	BayesPrism	GNPDA1	Vascular
C03_R01	N120_H10	BayesPrism	GOLIM4	Vascular
C03_R01	N120_H10	BayesPrism	GPR149	Vascular
C03_R01	N120_H10	BayesPrism	GPR153	Vascular
C03_R01	N120_H10	BayesPrism	HAUS5	Vascular
C03_R01	N120_H10	BayesPrism	HDAC2	Vascular
C03_R01	N120_H10	BayesPrism	HLA-DMB	Vascular
C03_R01	N120_H10	BayesPrism	HRASLS	Vascular
C03_R01	N120_H10	BayesPrism	IFIT2	Vascular
C03_R01	N120_H10	BayesPrism	IFIT5	Vascular
C03_R01	N120_H10	BayesPrism	INHBA	Vascular
C03_R01	N120_H10	BayesPrism	IRS1	Vascular
C03_R01	N120_H10	BayesPrism	ISY1-RAB43	Vascular
C03_R01	N120_H10	BayesPrism	KANK4	Vascular
C03_R01	N120_H10	BayesPrism	KANSL3	Vascular
C03_R01	N120_H10	BayesPrism	KIAA1147	Vascular
C03_R01	N120_H10	BayesPrism	LAMTOR3	Vascular
C03_R01	N120_H10	BayesPrism	LDLR	Vascular
C03_R01	N120_H10	BayesPrism	LINC00299	Vascular
C03_R01	N120_H10	BayesPrism	LINC00463	Vascular
C03_R01	N120_H10	BayesPrism	LINC00507	Vascular
C03_R01	N120_H10	BayesPrism	LINC01608	Vascular
C03_R01	N120_H10	BayesPrism	LINC02147	Vascular
C03_R01	N120_H10	BayesPrism	LINC02254	Vascular
C03_R01	N120_H10	BayesPrism	LPAR5	Vascular
C03_R01	N120_H10	BayesPrism	LPP	Vascular
C03_R01	N120_H10	BayesPrism	LSMEM1	Vascular
C03_R01	N120_H10	BayesPrism	LY86-AS1	Vascular
C03_R01	N120_H10	BayesPrism	MALINC1	Vascular
C03_R01	N120_H10	BayesPrism	MAP3K7	Vascular
C03_R01	N120_H10	BayesPrism	MARCH5	Vascular
C03_R01	N120_H10	BayesPrism	MCRIP2	Vascular
C03_R01	N120_H10	BayesPrism	MED19	Vascular
C03_R01	N120_H10	BayesPrism	MEPE	Vascular
C03_R01	N120_H10	BayesPrism	MPND	Vascular
C03_R01	N120_H10	BayesPrism	MRPL4	Vascular
C03_R01	N120_H10	BayesPrism	MS4A6A	Vascular
C03_R01	N120_H10	BayesPrism	MSANTD3	Vascular
C03_R01	N120_H10	BayesPrism	MYL6B	Vascular
C03_R01	N120_H10	BayesPrism	MYRF	Vascular
C03_R01	N120_H10	BayesPrism	N4BP2	Vascular
C03_R01	N120_H10	BayesPrism	N4BP2L1	Vascular
C03_R01	N120_H10	BayesPrism	NBPF9	Vascular
C03_R01	N120_H10	BayesPrism	NCLN	Vascular
C03_R01	N120_H10	BayesPrism	NCR3LG1	Vascular
C03_R01	N120_H10	BayesPrism	NDP	Vascular
C03_R01	N120_H10	BayesPrism	NELL2	Vascular
C03_R01	N120_H10	BayesPrism	NPFFR1	Vascular
C03_R01	N120_H10	BayesPrism	NPHP3-ACAD11	Vascular
C03_R01	N120_H10	BayesPrism	NRDE2	Vascular
C03_R01	N120_H10	BayesPrism	NUDT4	Vascular
C03_R01	N120_H10	BayesPrism	ONECUT2	Vascular
C03_R01	N120_H10	BayesPrism	OR2L3	Vascular
C03_R01	N120_H10	BayesPrism	PABPC1L2B	Vascular
C03_R01	N120_H10	BayesPrism	PAK1IP1	Vascular
C03_R01	N120_H10	BayesPrism	PDGFD	Vascular
C03_R01	N120_H10	BayesPrism	PDGFRA	Vascular
C03_R01	N120_H10	BayesPrism	PDZRN4	Vascular
C03_R01	N120_H10	BayesPrism	PGBD2	Vascular
C03_R01	N120_H10	BayesPrism	PHC2	Vascular
C03_R01	N120_H10	BayesPrism	PHKG2	Vascular
C03_R01	N120_H10	BayesPrism	PIK3R5	Vascular
C03_R01	N120_H10	BayesPrism	PLEKHA6	Vascular
C03_R01	N120_H10	BayesPrism	PLPP4	Vascular
C03_R01	N120_H10	BayesPrism	PLS3	Vascular
C03_R01	N120_H10	BayesPrism	PMP22	Vascular
C03_R01	N120_H10	BayesPrism	PNKP	Vascular
C03_R01	N120_H10	BayesPrism	POC5	Vascular
C03_R01	N120_H10	BayesPrism	POMP	Vascular
C03_R01	N120_H10	BayesPrism	POSTN	Vascular
C03_R01	N120_H10	BayesPrism	PPIL1	Vascular
C03_R01	N120_H10	BayesPrism	PPP1R1A	Vascular
C03_R01	N120_H10	BayesPrism	PPTC7	Vascular
C03_R01	N120_H10	BayesPrism	PRCC	Vascular
C03_R01	N120_H10	BayesPrism	PRNP	Vascular
C03_R01	N120_H10	BayesPrism	PSMD6	Vascular
C03_R01	N120_H10	BayesPrism	PTPN4	Vascular
C03_R01	N120_H10	BayesPrism	PWRN3	Vascular
C03_R01	N120_H10	BayesPrism	QPCT	Vascular
C03_R01	N120_H10	BayesPrism	R3HDM2	Vascular
C03_R01	N120_H10	BayesPrism	RAB26	Vascular
C03_R01	N120_H10	BayesPrism	RAB6A	Vascular
C03_R01	N120_H10	BayesPrism	RNF43	Vascular
C03_R01	N120_H10	BayesPrism	RPL36AL	Vascular
C03_R01	N120_H10	BayesPrism	RPRD1A	Vascular
C03_R01	N120_H10	BayesPrism	SCARA5	Vascular
C03_R01	N120_H10	BayesPrism	SCN9A	Vascular
C03_R01	N120_H10	BayesPrism	SDF2L1	Vascular
C03_R01	N120_H10	BayesPrism	SDS	Vascular
C03_R01	N120_H10	BayesPrism	SFR1	Vascular
C03_R01	N120_H10	BayesPrism	SKIV2L	Vascular
C03_R01	N120_H10	BayesPrism	SLC16A1-AS1	Vascular
C03_R01	N120_H10	BayesPrism	SLC17A8	Vascular
C03_R01	N120_H10	BayesPrism	SLC22A18	Vascular
C03_R01	N120_H10	BayesPrism	SLC25A26	Vascular
C03_R01	N120_H10	BayesPrism	SLC32A1	Vascular
C03_R01	N120_H10	BayesPrism	SNCAIP	Vascular
C03_R01	N120_H10	BayesPrism	SPRY4	Vascular
C03_R01	N120_H10	BayesPrism	SRP9	Vascular
C03_R01	N120_H10	BayesPrism	TANK	Vascular
C03_R01	N120_H10	BayesPrism	TM2D2	Vascular
C03_R01	N120_H10	BayesPrism	TMC6	Vascular
C03_R01	N120_H10	BayesPrism	TMEM14A	Vascular
C03_R01	N120_H10	BayesPrism	TMEM240	Vascular
C03_R01	N120_H10	BayesPrism	TOP2B	Vascular
C03_R01	N120_H10	BayesPrism	TPR	Vascular
C03_R01	N120_H10	BayesPrism	TRIP4	Vascular
C03_R01	N120_H10	BayesPrism	TRMT9B	Vascular
C03_R01	N120_H10	BayesPrism	UBAP2L	Vascular
C03_R01	N120_H10	BayesPrism	UBXN1	Vascular
C03_R01	N120_H10	BayesPrism	UCK1	Vascular
C03_R01	N120_H10	BayesPrism	VSIG4	Vascular
C03_R01	N120_H10	BayesPrism	WASHC2C	Vascular
C03_R01	N120_H10	BayesPrism	WASHC3	Vascular
C03_R01	N120_H10	BayesPrism	WDFY4	Vascular
C03_R01	N120_H10	BayesPrism	ZFP69B	Vascular
C03_R01	N120_H10	BayesPrism	ZFYVE21	Vascular
C03_R01	N120_H10	BayesPrism	ZNF383	Vascular
C03_R01	N120_H10	BayesPrism	ZNF804A	Vascular
C03_R01	N120_H10	CDSeq2	ABCB1	Astro	-0.0010654564314100546	-0.079580170844346959	FALSE	15.531367665469773	FALSE
C03_R01	N120_H10	CDSeq2	ABCD3	Astro	0.12432669837285508	0.11900268112559952	FALSE	28.85519200251801	TRUE
C03_R01	N120_H10	CDSeq2	ABCG2	Astro	0.091961829347853824	-0.008587551779564254	FALSE	27.075077512251688	FALSE
C03_R01	N120_H10	CDSeq2	AC005186.1	Astro	0.2327150577828857	0.34904266711606341	TRUE	42.809649586930895	TRUE
C03_R01	N120_H10	CDSeq2	AC008892.1	Astro	0.21744557932562672	0.23936322617823724	TRUE	48.590164631483034	TRUE
C03_R01	N120_H10	CDSeq2	AC018647.1	Astro	0.14673551773351592	0.10770215454776769	FALSE	28.807383030659793	TRUE
C03_R01	N120_H10	CDSeq2	AC019257.8	Astro	0.18140102413773143	0.65955589609620957	TRUE	42.272735058795789	FALSE
C03_R01	N120_H10	CDSeq2	AC027288.3	Astro	0.1437665519481926	0.17040710215384186	FALSE	15.710256874524697	TRUE
C03_R01	N120_H10	CDSeq2	AC036108.3	Astro	0.31431476158960708	0.28663651514688376	TRUE	39.888975648593586	TRUE
C03_R01	N120_H10	CDSeq2	AC062017.1	Astro	0.34426344429400346	0.53131788910387046	TRUE	51.817095519748094	TRUE
C03_R01	N120_H10	CDSeq2	AC067956.1	Astro	0.110771812928949	0.10200304437131155	FALSE	0	TRUE
C03_R01	N120_H10	CDSeq2	AC069272.1	Astro	0.23063948847048829	0.26133411202755169	TRUE	45.516914237725906	FALSE
C03_R01	N120_H10	CDSeq2	AC069544.1	Astro	0.2789554856106341	0.28067927374708695	TRUE	45.900326829268622	TRUE
C03_R01	N120_H10	CDSeq2	AC079089.1	Astro	0.16996453878155754	0.20831908870691374	TRUE	30.648399449192905	TRUE
C03_R01	N120_H10	CDSeq2	AC079226.2	Astro	0.12209324058762783	0.026685536767543049	TRUE	48.783307487354271	TRUE
C03_R01	N120_H10	CDSeq2	AC090403.1	Astro	0.2058917622846019	0.16418323715985525	TRUE	40.353575726646376	TRUE
C03_R01	N120_H10	CDSeq2	AC090531.1	Astro	0.041704001561668293	0.0043122111303381056	TRUE	32.205103306367462	TRUE
C03_R01	N120_H10	CDSeq2	AC091153.2	Astro	0.19449842717765628	0.11677527760135471	TRUE	48.805525476834802	TRUE
C03_R01	N120_H10	CDSeq2	AC093227.2	Astro	0.014445216986531242	-0.078041244916750019	TRUE	35.540000363602189	TRUE
C03_R01	N120_H10	CDSeq2	AC098864.1	Astro	0.098100923990427233	0.18166030291591798	FALSE	26.126935954082565	TRUE
C03_R01	N120_H10	CDSeq2	AC124254.1	Astro	0.03317007540855707	-0.0057404392766042412	FALSE	17.562518027983302	TRUE
C03_R01	N120_H10	CDSeq2	AC131934.1	Astro	0.19253995120296399	0.27432723530261272	TRUE	37.598343589457158	TRUE
C03_R01	N120_H10	CDSeq2	AC139795.2	Astro	0.2098231474919692	0.30713082736049302	TRUE	39.404387275070441	TRUE
C03_R01	N120_H10	CDSeq2	AC234582.1	Astro	0.48305543143199636	0.72359480957542721	TRUE	71.691325839989432	TRUE
C03_R01	N120_H10	CDSeq2	AL022068.1	Astro	0.41153774324323622	0.53976648897670021	TRUE	60.4144044149443	TRUE
C03_R01	N120_H10	CDSeq2	AL078459.1	Astro	0.34142886759496593	0.49992498202033148	TRUE	42.02960992344903	TRUE
C03_R01	N120_H10	CDSeq2	AL157392.2	Astro	0.070221008862627596	0.024582422750742797	FALSE	20.454048667034382	TRUE
C03_R01	N120_H10	CDSeq2	AL158055.1	Astro	-0.055869130953826319	0.074557957928783364	FALSE	24.804012281804987	TRUE
C03_R01	N120_H10	CDSeq2	AL445250.1	Astro	0.083898331660233666	0.10407704211341981	FALSE	0	TRUE
C03_R01	N120_H10	CDSeq2	ALDH1A1	Astro	0.27229296555328186	0.52450883426381467	TRUE	56.990461716460963	TRUE
C03_R01	N120_H10	CDSeq2	ALDH6A1	Astro	0.1514699704374298	0.24150392520366945	TRUE	31.958576770578141	TRUE
C03_R01	N120_H10	CDSeq2	ANGPT2	Astro	0.13694873303605273	0.11022364975202802	FALSE	27.38053068634434	FALSE
C03_R01	N120_H10	CDSeq2	ANO3	Astro	0.038373091325580255	-0.026781816270462139	FALSE	0	TRUE
C03_R01	N120_H10	CDSeq2	AP001628.1	Astro	0.24238271480444071	0.26838677054691351	TRUE	41.595782324397476	TRUE
C03_R01	N120_H10	CDSeq2	AP001993.1	Astro	0.080551450998876409	0.035639269217846312	FALSE	12.245673868724555	TRUE
C03_R01	N120_H10	CDSeq2	APBB1IP	Astro	0.060655894201392432	-0.015350900989068108	FALSE	23.119956811711727	FALSE
C03_R01	N120_H10	CDSeq2	ARHGAP31	Astro	0.14944051860777977	0.34201544067951045	TRUE	62.232228359135242	TRUE
C03_R01	N120_H10	CDSeq2	ARHGAP45	Astro	-0.04920645244481401	-0.06188051704869077	TRUE	34.126915928818946	TRUE
C03_R01	N120_H10	CDSeq2	ARHGDIG	Astro	0.13978282336058542	0.061525086459533272	FALSE	18.585703341038982	TRUE
C03_R01	N120_H10	CDSeq2	ATP11A	Astro	0.14945948549959553	0.29894412659440722	FALSE	17.943035638126972	TRUE
C03_R01	N120_H10	CDSeq2	BLNK	Astro	0.1875541217001476	0.19084067587887166	TRUE	33.496944686756756	TRUE
C03_R01	N120_H10	CDSeq2	BRIX1	Astro	0.032183021268920441	0.04254817627940892	FALSE	22.032116498161638	TRUE
C03_R01	N120_H10	CDSeq2	C1QTNF4	Astro	0.14121717151442714	0.27426566656715728	TRUE	32.936540788349191	TRUE
C03_R01	N120_H10	CDSeq2	CA3	Astro	0.27169548195589244	0.4089050277691515	FALSE	26.571155030568526	TRUE
C03_R01	N120_H10	CDSeq2	CABP1	Astro	-0.063855058514896229	-0.046583186712403517	FALSE	0	TRUE
C03_R01	N120_H10	CDSeq2	CASC2	Astro	0.14928565631119464	0.32552027075071543	TRUE	43.668783293722932	TRUE
C03_R01	N120_H10	CDSeq2	CD14	Astro	0.26306273641960276	0.65470173559744738	TRUE	40.595902497205209	FALSE
C03_R01	N120_H10	CDSeq2	CDC73	Astro	0.12230182563590411	-0.035228835785824961	FALSE	25.053646504376285	TRUE
C03_R01	N120_H10	CDSeq2	CDYL	Astro	0.31877229190367989	0.45348113117112726	FALSE	22.090043779920045	TRUE
C03_R01	N120_H10	CDSeq2	CFLAR	Astro	0.17957555166725306	0.21553148106948991	FALSE	30.049634739835007	TRUE
C03_R01	N120_H10	CDSeq2	CIB1	Astro	0.31731446369078148	0.37121505571630864	TRUE	44.878493674106764	TRUE
C03_R01	N120_H10	CDSeq2	CITED4	Astro	0.17676172791207054	0.17246896916126647	TRUE	35.148203762793422	TRUE
C03_R01	N120_H10	CDSeq2	CLMN	Astro	-0.096571011688736177	0.088732935902722118	FALSE	19.359271089273498	TRUE
C03_R01	N120_H10	CDSeq2	CREBZF	Astro	0.11104164184016488	0.10984992407111067	FALSE	27.04020221897246	TRUE
C03_R01	N120_H10	CDSeq2	CUL4A	Astro	0.06186833066959329	0.042949884415638531	FALSE	20.735641612919771	TRUE
C03_R01	N120_H10	CDSeq2	DGKQ	Astro	0.14355404094925392	0.19962022197878859	FALSE	25.09663682613353	TRUE
C03_R01	N120_H10	CDSeq2	DIAPH3	Astro	0.51197443903438322	0.67331490211501477	TRUE	55.720085362299002	TRUE
C03_R01	N120_H10	CDSeq2	DLL3	Astro	-0.0028494471355856778	-0.052928730253286531	FALSE	24.395651328711779	TRUE
C03_R01	N120_H10	CDSeq2	DNAJC7	Astro	0.10812608924111029	0.17591786619425825	FALSE	22.749029152858839	TRUE
C03_R01	N120_H10	CDSeq2	DNAJC8	Astro	0.16540447874870215	0.21516173539401509	FALSE	18.881460692857356	TRUE
C03_R01	N120_H10	CDSeq2	DOCK2	Astro	0.025385498510536595	-0.1249264806351361	FALSE	10.402554736344715	TRUE
C03_R01	N120_H10	CDSeq2	DOT1L	Astro	0.19192336383725975	0.23238054367139463	FALSE	25.742838532569905	TRUE
C03_R01	N120_H10	CDSeq2	EFHD1	Astro	0.017561394281249684	0.14774931251856291	TRUE	40.911075906840637	TRUE
C03_R01	N120_H10	CDSeq2	EMILIN3	Astro	0.16176870482358929	0.090156647551913147	FALSE	22.493453256642194	FALSE
C03_R01	N120_H10	CDSeq2	EMX2OS	Astro	0.40345368041474644	0.76632690670569303	TRUE	75.581352007455038	TRUE
C03_R01	N120_H10	CDSeq2	EPB41L1	Astro	-0.090916590121880567	0.023334334723163108	FALSE	19.934265672183756	TRUE
C03_R01	N120_H10	CDSeq2	EPSTI1	Astro	0.23077255429682128	0.19749595211780988	FALSE	28.432186179178544	FALSE
C03_R01	N120_H10	CDSeq2	F11-AS1	Astro	0.34064586704204269	0.53796089946346504	TRUE	66.950444596076551	TRUE
C03_R01	N120_H10	CDSeq2	FAAP100	Astro	0.28674764483537457	0.66973879475916165	TRUE	33.915436405425659	FALSE
C03_R01	N120_H10	CDSeq2	FAM163A	Astro	0.015444543102145013	-0.058129966588956916	FALSE	9.1515127499031266	TRUE
C03_R01	N120_H10	CDSeq2	FBXO4	Astro	0.12099455252115686	0.71840930365124456	FALSE	30.511386956020292	FALSE
C03_R01	N120_H10	CDSeq2	FCGR2A	Astro	0.01816349937273715	-0.040720820303393405	TRUE	34.308211907327838	TRUE
C03_R01	N120_H10	CDSeq2	FECH	Astro	0.36670543867991101	0.89970365801138785	FALSE	24.494435480138225	FALSE
C03_R01	N120_H10	CDSeq2	FOSB	Astro	0.16733247116915773	0.14175960049604019	FALSE	20.73228572189965	TRUE
C03_R01	N120_H10	CDSeq2	FYB1	Astro	0.10289071271873772	0.23339736957867205	FALSE	25.865549779275671	FALSE
C03_R01	N120_H10	CDSeq2	GAD2	Astro	0.13377813187933835	0.10090875314319439	FALSE	9.0103073405905274	TRUE
C03_R01	N120_H10	CDSeq2	GALNS	Astro	0.34818019461923533	0.43202348214836511	FALSE	27.626813474068655	TRUE
C03_R01	N120_H10	CDSeq2	GAS2	Astro	-0.0046598764948462181	0.1090830555862633	FALSE	15.937971356040888	TRUE
C03_R01	N120_H10	CDSeq2	GHDC	Astro	0.16816347811885821	0.23839183035730127	FALSE	28.317366892764017	TRUE
C03_R01	N120_H10	CDSeq2	GJB6	Astro	0.72367898957672627	0.90630697315688291	TRUE	75.720906036359395	TRUE
C03_R01	N120_H10	CDSeq2	GLO1	Astro	0.26360948961233377	0.28348139107650361	FALSE	25.981307210509335	TRUE
C03_R01	N120_H10	CDSeq2	GNPDA1	Astro	0.21780104090316438	0.17991739370631649	FALSE	24.787842017635963	TRUE
C03_R01	N120_H10	CDSeq2	GOLIM4	Astro	0.19612924392936981	0.22417835683173579	TRUE	53.854123336242388	TRUE
C03_R01	N120_H10	CDSeq2	GPR149	Astro	-0.047606018131203374	-0.10208041770987049	FALSE	25.888092977189846	TRUE
C03_R01	N120_H10	CDSeq2	GPR153	Astro	-0.041351415354231875	-0.029045361575675541	FALSE	7.2020883093160473	TRUE
C03_R01	N120_H10	CDSeq2	HAUS5	Astro	0.28148675950965529	0.2090311735943553	FALSE	28.984265471421288	TRUE
C03_R01	N120_H10	CDSeq2	HDAC2	Astro	0.23714857429470035	0.26677620164426019	FALSE	14.117802385038077	TRUE
C03_R01	N120_H10	CDSeq2	HLA-DMB	Astro	0.17998813115198514	0.088510530986647504	TRUE	41.821309046224016	TRUE
C03_R01	N120_H10	CDSeq2	HRASLS	Astro	0.074592283098115872	0.22504256366339073	FALSE	2.5998047114740563	TRUE
C03_R01	N120_H10	CDSeq2	IFIT2	Astro	0.22135708339694837	0.34094908771562343	TRUE	37.850695741856057	TRUE
C03_R01	N120_H10	CDSeq2	IFIT5	Astro	0.21378574821630317	0.15753343904546852	FALSE	24.217198190663964	TRUE
C03_R01	N120_H10	CDSeq2	INHBA	Astro	0.11002422522497156	0.056038801323055949	TRUE	32.082175625811558	TRUE
C03_R01	N120_H10	CDSeq2	IRS1	Astro	0.2049450119825984	0.22564446715046896	FALSE	22.011419573602122	TRUE
C03_R01	N120_H10	CDSeq2	ISY1-RAB43	Astro	-0.0056266521565615409	-0.024365394695913145	FALSE	28.622984897129005	TRUE
C03_R01	N120_H10	CDSeq2	KANK4	Astro	0.019418217576070169	-0.028956569660385123	FALSE	21.931306515725648	FALSE
C03_R01	N120_H10	CDSeq2	KANSL3	Astro	0.29860385902969705	0.36721371537078062	FALSE	23.89366085141598	TRUE
C03_R01	N120_H10	CDSeq2	KIAA1147	Astro	0.25435801594503871	0.23859820995175005	FALSE	19.114940988081745	TRUE
C03_R01	N120_H10	CDSeq2	LAMTOR3	Astro	0.15483039966393294	0.090274343652981121	FALSE	22.309109944107494	TRUE
C03_R01	N120_H10	CDSeq2	LDLR	Astro	0.16012051417517942	0.28118816500886068	TRUE	39.285619297925486	TRUE
C03_R01	N120_H10	CDSeq2	LINC00299	Astro	0.37543553314496153	0.64941822723116327	TRUE	68.116485990657765	TRUE
C03_R01	N120_H10	CDSeq2	LINC00463	Astro	0.18470067067101054	0.06889579620536633	TRUE	43.264967381921629	FALSE
C03_R01	N120_H10	CDSeq2	LINC00507	Astro	0.058398588209907371	0.05171984187740411	FALSE	1.7958438955635581	TRUE
C03_R01	N120_H10	CDSeq2	LINC01608	Astro	0.048197858276611966	-0.049472758743895055	FALSE	0	TRUE
C03_R01	N120_H10	CDSeq2	LINC02147	Astro	0.045034665414535983	0.017160322504192516	TRUE	31.678803674515244	FALSE
C03_R01	N120_H10	CDSeq2	LINC02254	Astro	0.028374380559380082	-0.060666310499817466	FALSE	8.1155361308143803	TRUE
C03_R01	N120_H10	CDSeq2	LPAR5	Astro	0.10600884748169689	0.027039670181533814	TRUE	33.322894152967066	TRUE
C03_R01	N120_H10	CDSeq2	LPP	Astro	0.25344460919692097	0.28802620172559157	TRUE	51.493633443877428	TRUE
C03_R01	N120_H10	CDSeq2	LSMEM1	Astro	0.17803274872621339	0.11365815270832212	TRUE	37.253507839026263	FALSE
C03_R01	N120_H10	CDSeq2	LY86-AS1	Astro	0.029349928036619878	0.11665283550602937	FALSE	0	TRUE
C03_R01	N120_H10	CDSeq2	MALINC1	Astro	0.12422818817988762	0.1234242962848367	TRUE	34.549410982054205	TRUE
C03_R01	N120_H10	CDSeq2	MAP3K7	Astro	0.066284959970286564	0.11989510674312051	FALSE	20.81742089261515	TRUE
C03_R01	N120_H10	CDSeq2	MARCH5	Astro	0.34257861095078351	0.50148485278481414	TRUE	31.716316434266268	TRUE
C03_R01	N120_H10	CDSeq2	MCRIP2	Astro	0.25098283750251105	0.48944205922646694	TRUE	35.163984942100683	TRUE
C03_R01	N120_H10	CDSeq2	MED19	Astro	0.14215801098068773	0.106776251135967	FALSE	26.048475121833775	TRUE
C03_R01	N120_H10	CDSeq2	MEPE	Astro	-0.022808041813216735	-0.047044815678594143	FALSE	22.872804371611995	TRUE
C03_R01	N120_H10	CDSeq2	MPND	Astro	0.1419944927209339	0.21104275172744544	TRUE	33.129202146941353	TRUE
C03_R01	N120_H10	CDSeq2	MRPL4	Astro	0.067138797450019772	0.14027746214148012	FALSE	28.019010010555679	TRUE
C03_R01	N120_H10	CDSeq2	MS4A6A	Astro	0.12705003257886305	0.032720269339967967	TRUE	33.113136047590238	TRUE
C03_R01	N120_H10	CDSeq2	MSANTD3	Astro	0.25924759946233494	0.3212341241203468	TRUE	30.627936328277315	TRUE
C03_R01	N120_H10	CDSeq2	MYL6B	Astro	0.13225495102771842	0.2126502184424327	FALSE	25.074569998297324	TRUE
C03_R01	N120_H10	CDSeq2	MYRF	Astro	0.031082686845599204	0.07429537307869051	FALSE	0.98726582347023728	TRUE
C03_R01	N120_H10	CDSeq2	N4BP2	Astro	0.14152530113007586	0.16219528266753835	FALSE	23.96530338885076	TRUE
C03_R01	N120_H10	CDSeq2	N4BP2L1	Astro	0.17340450191993018	0.29396355438277988	FALSE	22.574141660410771	TRUE
C03_R01	N120_H10	CDSeq2	NBPF9	Astro	0.25903943424690162	0.30989855896998364	FALSE	28.404126633680519	TRUE
C03_R01	N120_H10	CDSeq2	NCLN	Astro	0.21351319496177082	0.21844945208491506	FALSE	24.043997447432609	TRUE
C03_R01	N120_H10	CDSeq2	NCR3LG1	Astro	0.095543405074406035	0.080900148168862707	FALSE	12.036901628561685	TRUE
C03_R01	N120_H10	CDSeq2	NDP	Astro	0.057322049531749193	0.084624181354028702	TRUE	52.059262477156679	FALSE
C03_R01	N120_H10	CDSeq2	NELL2	Astro	-0.058731142047468807	-0.036759681931544524	FALSE	0	TRUE
C03_R01	N120_H10	CDSeq2	NPFFR1	Astro	0.53738521712699316	0.79452795754635264	TRUE	67.89445664258281	FALSE
C03_R01	N120_H10	CDSeq2	NPHP3-ACAD11	Astro	0.24212814322022411	0.37056540194158233	TRUE	45.750220273673641	TRUE
C03_R01	N120_H10	CDSeq2	NRDE2	Astro	-0.028342763481260611	0.0051251146237831537	FALSE	22.036748606467757	TRUE
C03_R01	N120_H10	CDSeq2	NUDT4	Astro	0.14495237427607577	0.25003518226945648	FALSE	27.356039309663526	TRUE
C03_R01	N120_H10	CDSeq2	ONECUT2	Astro	0.13322485070069454	0.10679224729065652	FALSE	6.7630542265928284	TRUE
C03_R01	N120_H10	CDSeq2	OR2L3	Astro	-0.013056804709509628	-0.077028979740433393	FALSE	5.8454848843027953	TRUE
C03_R01	N120_H10	CDSeq2	PABPC1L2B	Astro	-0.002162849387938271	-0.021794316048210676	FALSE	20.798025485320789	TRUE
C03_R01	N120_H10	CDSeq2	PAK1IP1	Astro	0.18265476288797258	0.11739716107581973	FALSE	26.27756914945661	TRUE
C03_R01	N120_H10	CDSeq2	PDGFD	Astro	0.068328076534007326	0.066428244992037463	FALSE	14.253287395175491	TRUE
C03_R01	N120_H10	CDSeq2	PDGFRA	Astro	0.095892937848590418	0.034915230647939728	FALSE	20.419971221076072	TRUE
C03_R01	N120_H10	CDSeq2	PDZRN4	Astro	0.0040625369972671407	0.069401647222291099	FALSE	20.849185168443565	TRUE
C03_R01	N120_H10	CDSeq2	PGBD2	Astro	0.22877583495630627	0.19432533184456507	TRUE	34.817322146759963	TRUE
C03_R01	N120_H10	CDSeq2	PHC2	Astro	0.031916655146314317	0.074613336696910684	FALSE	8.701298280934914	TRUE
C03_R01	N120_H10	CDSeq2	PHKG2	Astro	0.094903461583029466	0.10921790914418958	FALSE	25.385040824885756	TRUE
C03_R01	N120_H10	CDSeq2	PIK3R5	Astro	0.16208123737704463	0.12214111724573405	TRUE	35.655857498970001	TRUE
C03_R01	N120_H10	CDSeq2	PLEKHA6	Astro	0.22104443515908123	0.24506053286526183	FALSE	30.320230153583566	TRUE
C03_R01	N120_H10	CDSeq2	PLPP4	Astro	0.04716852186244213	0.2676982886050861	FALSE	26.149203619749571	TRUE
C03_R01	N120_H10	CDSeq2	PLS3	Astro	0.18904811853852208	0.13457834765308416	FALSE	28.000773315929045	TRUE
C03_R01	N120_H10	CDSeq2	PMP22	Astro	0.1660946378896492	0.18874594524188781	TRUE	43.498432573952847	TRUE
C03_R01	N120_H10	CDSeq2	PNKP	Astro	0.15886198321195941	0.38924453863495029	TRUE	31.765763695134641	TRUE
C03_R01	N120_H10	CDSeq2	POC5	Astro	0.19632393321695496	0.24820175831537292	FALSE	16.736693089264694	TRUE
C03_R01	N120_H10	CDSeq2	POMP	Astro	0.10778727707466292	0.072369251373667523	FALSE	26.394835952231759	TRUE
C03_R01	N120_H10	CDSeq2	POSTN	Astro	0.047327561342366556	0.32482040536206608	FALSE	25.109982366289341	TRUE
C03_R01	N120_H10	CDSeq2	PPIL1	Astro	0.063583595853678732	0.10057865900887639	FALSE	30.093625503258696	TRUE
C03_R01	N120_H10	CDSeq2	PPP1R1A	Astro	0.13325480448485719	0.13362179883998873	TRUE	35.442225047827357	TRUE
C03_R01	N120_H10	CDSeq2	PPTC7	Astro	0.30734891647695478	0.54168819804571422	FALSE	26.597130256656285	TRUE
C03_R01	N120_H10	CDSeq2	PRCC	Astro	0.17242520534078593	0.40066126645176642	FALSE	26.60829396392505	TRUE
C03_R01	N120_H10	CDSeq2	PRNP	Astro	0.12516733581097431	0.090456619358953022	TRUE	32.338656090581907	TRUE
C03_R01	N120_H10	CDSeq2	PSMD6	Astro	0.30673697480229645	0.4401727384880485	FALSE	30.381155888404869	TRUE
C03_R01	N120_H10	CDSeq2	PTPN4	Astro	0.12149366560614631	0.19270793412244239	FALSE	22.813502088582155	TRUE
C03_R01	N120_H10	CDSeq2	PWRN3	Astro			FALSE	25.667886740706713	TRUE
C03_R01	N120_H10	CDSeq2	QPCT	Astro	0.12555472113557126	0.10747342104265772	FALSE	11.723020655858631	TRUE
C03_R01	N120_H10	CDSeq2	R3HDM2	Astro	-0.036949274338288075	-0.037733553443372606	FALSE	23.810479271520194	TRUE
C03_R01	N120_H10	CDSeq2	RAB26	Astro	0.098173781911527938	0.06838801195041723	FALSE	12.845002187778064	TRUE
C03_R01	N120_H10	CDSeq2	RAB6A	Astro	0.032673205725816293	0.10171224043432048	FALSE	23.989122001684411	TRUE
C03_R01	N120_H10	CDSeq2	RNF43	Astro	0.55154634801579472	0.60640553499600769	TRUE	70.305321334826132	TRUE
C03_R01	N120_H10	CDSeq2	RPL36AL	Astro	0.19651131207456404	0.1958266112917921	TRUE	35.288946000527552	TRUE
C03_R01	N120_H10	CDSeq2	RPRD1A	Astro	0.11671973731772821	0.065771998050840108	FALSE	17.442636188467173	TRUE
C03_R01	N120_H10	CDSeq2	SCARA5	Astro	0.14771202616885892	0.08033048138401451	TRUE	36.425162319313266	TRUE
C03_R01	N120_H10	CDSeq2	SCN9A	Astro	0.092119282271631645	0.094531815539362102	FALSE	0	TRUE
C03_R01	N120_H10	CDSeq2	SDF2L1	Astro	0.17587915518892089	0.23579582085523862	TRUE	41.199600935125424	TRUE
C03_R01	N120_H10	CDSeq2	SDS	Astro	0.75352377200067677	0.8999404348496044	TRUE	75.494338133304566	TRUE
C03_R01	N120_H10	CDSeq2	SFR1	Astro	0.20624459505729303	0.2410514353977331	TRUE	37.98795162353921	TRUE
C03_R01	N120_H10	CDSeq2	SKIV2L	Astro	0.18965456546783702	0.25546082734381037	FALSE	29.99113992671451	TRUE
C03_R01	N120_H10	CDSeq2	SLC16A1-AS1	Astro	0.10458471000764342	0.19046968947810386	FALSE	18.883189337469965	TRUE
C03_R01	N120_H10	CDSeq2	SLC17A8	Astro	0.18689195814401785	0.25465908965121548	TRUE	38.315572289097574	TRUE
C03_R01	N120_H10	CDSeq2	SLC22A18	Astro	0.26342749160292106	0.3276479473128841	TRUE	50.013099968687399	TRUE
C03_R01	N120_H10	CDSeq2	SLC25A26	Astro	0.16376188235017064	0.28060139793677191	FALSE	20.196252358233888	TRUE
C03_R01	N120_H10	CDSeq2	SLC32A1	Astro	-0.029987419033756596	-0.071227246408820957	TRUE	34.732759418052019	TRUE
C03_R01	N120_H10	CDSeq2	SNCAIP	Astro	0.11758573964758397	0.074688674097771676	TRUE	50.086993606140908	TRUE
C03_R01	N120_H10	CDSeq2	SPRY4	Astro	0.22623569945417413	0.21987008140128117	TRUE	38.104972975775382	TRUE
C03_R01	N120_H10	CDSeq2	SRP9	Astro	-0.028005729298974207	-0.032014973443573617	FALSE	29.238112020022879	TRUE
C03_R01	N120_H10	CDSeq2	TANK	Astro	0.30975730292898479	0.27456139409546326	FALSE	26.466967867611668	TRUE
C03_R01	N120_H10	CDSeq2	TM2D2	Astro	0.085595213227136299	0.052965979512318455	TRUE	30.821270729514012	TRUE
C03_R01	N120_H10	CDSeq2	TMC6	Astro	-6.7620327859828851e-05	-0.053717139781999657	FALSE	15.257049398428418	TRUE
C03_R01	N120_H10	CDSeq2	TMEM14A	Astro	0.083161368791283316	0.033140625056967042	FALSE	21.369233283029963	TRUE
C03_R01	N120_H10	CDSeq2	TMEM240	Astro	0.20925540863921871	0.43880561784215688	TRUE	46.809755484517844	TRUE
C03_R01	N120_H10	CDSeq2	TOP2B	Astro	0.08526444909298278	0.042607301395857972	FALSE	19.017961251589849	TRUE
C03_R01	N120_H10	CDSeq2	TPR	Astro	0.092087929452905254	0.11098646954881405	FALSE	22.945934823229706	TRUE
C03_R01	N120_H10	CDSeq2	TRIP4	Astro	0.2918632770801402	0.33132333520086571	FALSE	23.315568011341565	TRUE
C03_R01	N120_H10	CDSeq2	TRMT9B	Astro	-0.056823565821931626	-0.056104056777928422	TRUE	30.707654700471597	TRUE
C03_R01	N120_H10	CDSeq2	UBAP2L	Astro	-0.038951009706297612	0.033814420314009302	FALSE	21.259184130499971	TRUE
C03_R01	N120_H10	CDSeq2	UBXN1	Astro	-0.031555291684658877	0.0031501928605626923	FALSE	30.204641208370671	TRUE
C03_R01	N120_H10	CDSeq2	UCK1	Astro	0.29470200204671004	0.14949970744929753	FALSE	26.292800624180945	TRUE
C03_R01	N120_H10	CDSeq2	VSIG4	Astro	0.033236421215753098	-0.01033396118962716	TRUE	33.294045646543317	TRUE
C03_R01	N120_H10	CDSeq2	WASHC2C	Astro	0.10337903831196897	-0.043369156099089701	FALSE	19.916121598269211	TRUE
C03_R01	N120_H10	CDSeq2	WASHC3	Astro	0.058803469528911946	0.41995031763349078	TRUE	31.557119780156835	TRUE
C03_R01	N120_H10	CDSeq2	WDFY4	Astro	0.16946093072497712	0.15932336582623974	FALSE	24.793773531398475	TRUE
C03_R01	N120_H10	CDSeq2	ZFP69B	Astro	0.16826742594534974	0.093275855746537628	FALSE	17.558668321369666	TRUE
C03_R01	N120_H10	CDSeq2	ZFYVE21	Astro	0.41345820690743634	0.69552194115438237	TRUE	38.78854009722626	TRUE
C03_R01	N120_H10	CDSeq2	ZNF383	Astro	0.21097939201890706	0.69487380115832731	TRUE	33.078206970595318	TRUE
C03_R01	N120_H10	CDSeq2	ZNF804A	Astro	0.14894593699442563	0.063413003395367915	FALSE	0	TRUE
C03_R01	N120_H10	CDSeq2	ABCB1	Excit	0.71100251516899038	0.62113980562295179	FALSE	86.739035451959239	FALSE
C03_R01	N120_H10	CDSeq2	ABCD3	Excit	0.56755808941283481	0.42347426733393501	FALSE	68.147500143665312	TRUE
C03_R01	N120_H10	CDSeq2	ABCG2	Excit	0.36245956515876637	0.095718881568881212	FALSE	81.148617993411222	FALSE
C03_R01	N120_H10	CDSeq2	AC005186.1	Excit	0.73812506368887132	0.81844016202407688	TRUE	97.811945310898608	TRUE
C03_R01	N120_H10	CDSeq2	AC008892.1	Excit	0.5929908347437618	0.47289257149217134	FALSE	87.924724157897458	TRUE
C03_R01	N120_H10	CDSeq2	AC018647.1	Excit	-0.0073091116483158178	0.063072767140959662	FALSE	43.060538533236894	TRUE
C03_R01	N120_H10	CDSeq2	AC019257.8	Excit	0.57036975087323716	0.28548141191838861	FALSE	86.414111220604383	FALSE
C03_R01	N120_H10	CDSeq2	AC027288.3	Excit	0.89812703408377381	0.92705284217232475	TRUE	95.050772642519306	TRUE
C03_R01	N120_H10	CDSeq2	AC036108.3	Excit	0.74008946387416585	0.59469157842034626	TRUE	94.672101702657145	TRUE
C03_R01	N120_H10	CDSeq2	AC062017.1	Excit	0.46728261963080664	0.5037887070314222	FALSE	80.622351755067797	TRUE
C03_R01	N120_H10	CDSeq2	AC067956.1	Excit	0.98981537801597408	0.9903478674867523	TRUE	98.051833801334524	TRUE
C03_R01	N120_H10	CDSeq2	AC069272.1	Excit	0.66073465087895356	0.43299761084310529	TRUE	96.639250805603822	FALSE
C03_R01	N120_H10	CDSeq2	AC069544.1	Excit	0.74089646852063762	0.68343493636215058	TRUE	96.765903272243506	TRUE
C03_R01	N120_H10	CDSeq2	AC079089.1	Excit	0.6925528818663762	0.59530447068462278	TRUE	97.397738103130038	TRUE
C03_R01	N120_H10	CDSeq2	AC079226.2	Excit	0.70061995655923093	0.59429292071971795	TRUE	97.484396934927773	TRUE
C03_R01	N120_H10	CDSeq2	AC090403.1	Excit	0.52998476857795374	0.56966997532587704	FALSE	85.787271621966227	TRUE
C03_R01	N120_H10	CDSeq2	AC090531.1	Excit	0.84469533767746496	0.91451395366367572	TRUE	97.612111299862661	TRUE
C03_R01	N120_H10	CDSeq2	AC091153.2	Excit	0.74852137822888209	0.85019049111253431	TRUE	94.796610646804211	TRUE
C03_R01	N120_H10	CDSeq2	AC093227.2	Excit	0.71255662709841994	0.66475544551716736	TRUE	96.431390203732278	TRUE
C03_R01	N120_H10	CDSeq2	AC098864.1	Excit	0.11613933108891066	0.26850923741668781	FALSE	69.759275937964233	TRUE
C03_R01	N120_H10	CDSeq2	AC124254.1	Excit	0.20370622104657685	0.20266366793033624	FALSE	42.562425503323752	TRUE
C03_R01	N120_H10	CDSeq2	AC131934.1	Excit	0.47038277247845217	0.61747746784108859	TRUE	94.829314965184196	TRUE
C03_R01	N120_H10	CDSeq2	AC139795.2	Excit	0.51255215802453247	0.58114129948268911	TRUE	95.30850830843049	TRUE
C03_R01	N120_H10	CDSeq2	AC234582.1	Excit	0.52487303320485246	0.52792162555993216	FALSE	71.067625638123602	TRUE
C03_R01	N120_H10	CDSeq2	AL022068.1	Excit	0.70716548375659338	0.74064855278874142	FALSE	82.459993915291179	TRUE
C03_R01	N120_H10	CDSeq2	AL078459.1	Excit	0.67862663523403777	0.66057741345945398	FALSE	87.038895857702698	TRUE
C03_R01	N120_H10	CDSeq2	AL157392.2	Excit	0.67205326407349009	0.69765720093440109	TRUE	96.490357535442371	TRUE
C03_R01	N120_H10	CDSeq2	AL158055.1	Excit	0.83037324472967899	0.81528059649026374	TRUE	95.167884654833301	TRUE
C03_R01	N120_H10	CDSeq2	AL445250.1	Excit	0.78412000704953089	0.78731766485451626	FALSE	85.697440096816663	TRUE
C03_R01	N120_H10	CDSeq2	ALDH1A1	Excit	0.79503634599863893	0.77195662434609957	TRUE	93.754377198833765	TRUE
C03_R01	N120_H10	CDSeq2	ALDH6A1	Excit	0.54625832743829461	0.5309413809087975	FALSE	61.986718682717679	TRUE
C03_R01	N120_H10	CDSeq2	ANGPT2	Excit	0.25916536451326339	0.12879675570017673	FALSE	76.608576303549228	FALSE
C03_R01	N120_H10	CDSeq2	ANO3	Excit	0.95632477230364932	0.94691287271775915	TRUE	97.30843470702149	TRUE
C03_R01	N120_H10	CDSeq2	AP001628.1	Excit	0.61318527063337458	0.63102604067687462	TRUE	94.105577168455625	TRUE
C03_R01	N120_H10	CDSeq2	AP001993.1	Excit	0.99159906300221334	0.99488707976741897	TRUE	98.847446248437763	TRUE
C03_R01	N120_H10	CDSeq2	APBB1IP	Excit	0.18034538318899795	0.028349474034834506	FALSE	47.383961933430214	FALSE
C03_R01	N120_H10	CDSeq2	ARHGAP31	Excit	-0.033645591053336123	0.084881454244082555	FALSE	7.829651941356329	TRUE
C03_R01	N120_H10	CDSeq2	ARHGAP45	Excit	0.50436088042910476	0.32971950957769025	FALSE	84.062403075982786	TRUE
C03_R01	N120_H10	CDSeq2	ARHGDIG	Excit	0.9359169876009672	0.9481809654511888	TRUE	97.598669551077094	TRUE
C03_R01	N120_H10	CDSeq2	ATP11A	Excit	0.50730713526566462	0.50876368395525995	FALSE	64.502366858429042	TRUE
C03_R01	N120_H10	CDSeq2	BLNK	Excit	0.4566466399516021	0.4068270361537239	FALSE	70.148634300773963	TRUE
C03_R01	N120_H10	CDSeq2	BRIX1	Excit	0.71436526288441227	0.71236598528962591	TRUE	92.046125536429173	TRUE
C03_R01	N120_H10	CDSeq2	C1QTNF4	Excit	0.95761484705502775	0.97413869588752133	TRUE	97.1696102576812	TRUE
C03_R01	N120_H10	CDSeq2	CA3	Excit	0.72182151054982124	0.6521073987960867	TRUE	95.085036139333369	TRUE
C03_R01	N120_H10	CDSeq2	CABP1	Excit	0.98660004253691724	0.98541712914133206	TRUE	98.165858652829314	TRUE
C03_R01	N120_H10	CDSeq2	CASC2	Excit	0.73305160365717859	0.68187855945181841	TRUE	91.794716340860532	TRUE
C03_R01	N120_H10	CDSeq2	CD14	Excit	0.43327385420184839	0.029945509560714258	FALSE	75.939933531636811	TRUE
C03_R01	N120_H10	CDSeq2	CDC73	Excit	0.69903683467706756	0.69314939665536279	FALSE	74.020210077140561	TRUE
C03_R01	N120_H10	CDSeq2	CDYL	Excit	0.59466731483310442	0.57691931629460513	FALSE	77.509712055606755	TRUE
C03_R01	N120_H10	CDSeq2	CFLAR	Excit	0.39305273468341789	0.45839615294670866	FALSE	14.062463932730672	TRUE
C03_R01	N120_H10	CDSeq2	CIB1	Excit	0.58363363866953999	0.42094249975413867	FALSE	89.723006709773585	TRUE
C03_R01	N120_H10	CDSeq2	CITED4	Excit	0.6918889258341796	0.74866297851642893	TRUE	96.503322859263093	TRUE
C03_R01	N120_H10	CDSeq2	CLMN	Excit	-0.1108163365665838	-0.077862446765037452	FALSE	3.2841311729186362	TRUE
C03_R01	N120_H10	CDSeq2	CREBZF	Excit	0.75869249606536537	0.78684780932926202	FALSE	73.567932097147548	TRUE
C03_R01	N120_H10	CDSeq2	CUL4A	Excit	0.75113503606208509	0.75330166611700433	FALSE	74.635417707322588	TRUE
C03_R01	N120_H10	CDSeq2	DGKQ	Excit	0.77397123179200045	0.77422607969485868	TRUE	94.341038611845889	TRUE
C03_R01	N120_H10	CDSeq2	DIAPH3	Excit	0.47429723562393172	0.30468788352048837	FALSE	87.432518395693435	TRUE
C03_R01	N120_H10	CDSeq2	DLL3	Excit	0.66936582026110569	0.676229216689751	TRUE	92.429302126625771	TRUE
C03_R01	N120_H10	CDSeq2	DNAJC7	Excit	0.86043499511729726	0.86637370704849959	FALSE	81.50920869490929	TRUE
C03_R01	N120_H10	CDSeq2	DNAJC8	Excit	0.85243090424395707	0.8665323125008485	TRUE	91.84517631947358	TRUE
C03_R01	N120_H10	CDSeq2	DOCK2	Excit	0.51310783230253521	0.43608916627813332	FALSE	62.953222443344778	TRUE
C03_R01	N120_H10	CDSeq2	DOT1L	Excit	0.54157118374841307	0.51160502730747459	FALSE	76.712111578172298	TRUE
C03_R01	N120_H10	CDSeq2	EFHD1	Excit	0.0050140397424193774	-0.006898059253816694	FALSE	18.450677910021998	TRUE
C03_R01	N120_H10	CDSeq2	EMILIN3	Excit	0.58077622445680199	0.32786342123093204	TRUE	97.416352002150617	FALSE
C03_R01	N120_H10	CDSeq2	EMX2OS	Excit	0.033221467585051706	0.25062937703621246	FALSE	32.734390082050766	TRUE
C03_R01	N120_H10	CDSeq2	EPB41L1	Excit	0.86242274709810318	0.87170803474910741	FALSE	87.829744760332787	TRUE
C03_R01	N120_H10	CDSeq2	EPSTI1	Excit	0.054024666123620613	-0.054050067049285506	FALSE	58.640798845645278	TRUE
C03_R01	N120_H10	CDSeq2	F11-AS1	Excit	0.71335367425287621	0.75542547526931214	FALSE	87.010234292212701	TRUE
C03_R01	N120_H10	CDSeq2	FAAP100	Excit	0.63678774956644779	0.29107912114651874	TRUE	93.439547998065862	FALSE
C03_R01	N120_H10	CDSeq2	FAM163A	Excit	0.98966924779269561	0.99046854553805141	TRUE	98.896878751170632	TRUE
C03_R01	N120_H10	CDSeq2	FBXO4	Excit	0.62433637541160847	0.23230985470443358	FALSE	91.186913843219386	FALSE
C03_R01	N120_H10	CDSeq2	FCGR2A	Excit	0.43963722849538023	0.42535049529894087	FALSE	59.698800467664171	TRUE
C03_R01	N120_H10	CDSeq2	FECH	Excit	0.5364581863993968	0.17804668588620753	FALSE	87.900249040673174	FALSE
C03_R01	N120_H10	CDSeq2	FOSB	Excit	0.97558130553022704	0.98121261302554419	TRUE	98.761456293384683	TRUE
C03_R01	N120_H10	CDSeq2	FYB1	Excit	0.30953856325371421	0.34683048645899434	FALSE	54.078906208100641	TRUE
C03_R01	N120_H10	CDSeq2	GAD2	Excit	0.11890035337819695	0.15392951260785054	FALSE	21.216732300498155	TRUE
C03_R01	N120_H10	CDSeq2	GALNS	Excit	0.65379807182638583	0.67468409904009952	FALSE	80.538016675820572	TRUE
C03_R01	N120_H10	CDSeq2	GAS2	Excit	0.92072330643961964	0.92372199177194259	TRUE	91.563715968916014	TRUE
C03_R01	N120_H10	CDSeq2	GHDC	Excit	0.67633597968636805	0.62586526343902882	FALSE	89.123875279462013	TRUE
C03_R01	N120_H10	CDSeq2	GJB6	Excit	0.22474433865984164	0.17977730912697409	FALSE	44.66297179193338	TRUE
C03_R01	N120_H10	CDSeq2	GLO1	Excit	0.83801474875183701	0.84052321545845177	FALSE	87.452860519702895	TRUE
C03_R01	N120_H10	CDSeq2	GNPDA1	Excit	0.85916916157836631	0.87357499294194119	TRUE	91.586467950236084	TRUE
C03_R01	N120_H10	CDSeq2	GOLIM4	Excit	0.39475110186565981	0.37420652851513075	FALSE	57.613636674589905	TRUE
C03_R01	N120_H10	CDSeq2	GPR149	Excit	0.31944322505210593	0.31536435481458397	FALSE	81.322659431335381	TRUE
C03_R01	N120_H10	CDSeq2	GPR153	Excit	0.87259200676054172	0.8896707770103286	TRUE	97.072545466476356	TRUE
C03_R01	N120_H10	CDSeq2	HAUS5	Excit	0.45964711489186622	0.70999022395118816	FALSE	83.755747576171686	TRUE
C03_R01	N120_H10	CDSeq2	HDAC2	Excit	0.77006515555453192	0.76039403174458697	FALSE	84.044962955964152	TRUE
C03_R01	N120_H10	CDSeq2	HLA-DMB	Excit	0.52358405004668795	0.54589374650894718	FALSE	83.841047681154777	TRUE
C03_R01	N120_H10	CDSeq2	HRASLS	Excit	0.62398032863416231	0.58708579616146128	TRUE	92.55098255971437	TRUE
C03_R01	N120_H10	CDSeq2	IFIT2	Excit	0.4679441827033326	0.50027050880489243	FALSE	76.170966568960068	TRUE
C03_R01	N120_H10	CDSeq2	IFIT5	Excit	0.66222237259918937	0.76147042251269559	FALSE	88.839796037978942	TRUE
C03_R01	N120_H10	CDSeq2	INHBA	Excit	0.89171664542254225	0.82886337986640513	TRUE	97.715138248789515	TRUE
C03_R01	N120_H10	CDSeq2	IRS1	Excit	0.89970356931797202	0.9073348556961266	TRUE	93.892780412345246	TRUE
C03_R01	N120_H10	CDSeq2	ISY1-RAB43	Excit	0.54890980365175035	0.53176458668132665	TRUE	96.356165557061047	TRUE
C03_R01	N120_H10	CDSeq2	KANK4	Excit	0.3206241468521398	0.31611933462553138	FALSE	81.605417303493056	FALSE
C03_R01	N120_H10	CDSeq2	KANSL3	Excit	0.69701227689430356	0.6978537236574045	FALSE	87.12521551629537	TRUE
C03_R01	N120_H10	CDSeq2	KIAA1147	Excit	0.53735708212616407	0.55038857445364142	FALSE	72.210671099791341	TRUE
C03_R01	N120_H10	CDSeq2	LAMTOR3	Excit	0.88449212201177063	0.90776574209045457	TRUE	93.456182906706246	TRUE
C03_R01	N120_H10	CDSeq2	LDLR	Excit	0.6563810369714842	0.82355831672586488	FALSE	80.825243134698482	TRUE
C03_R01	N120_H10	CDSeq2	LINC00299	Excit	0.55887918827896577	0.61977080779206017	FALSE	82.073865751188308	TRUE
C03_R01	N120_H10	CDSeq2	LINC00463	Excit	0.17629246291169454	0.031551785325025263	FALSE	56.578787327673282	TRUE
C03_R01	N120_H10	CDSeq2	LINC00507	Excit	0.99587673415862543	0.99634342681344146	TRUE	98.44824087369139	TRUE
C03_R01	N120_H10	CDSeq2	LINC01608	Excit	0.1525631656280832	0.17045064722287026	FALSE	31.38676065053254	TRUE
C03_R01	N120_H10	CDSeq2	LINC02147	Excit	0.50355294882310719	0.07060357748643506	FALSE	86.657261533329617	FALSE
C03_R01	N120_H10	CDSeq2	LINC02254	Excit	0.99434210785614541	0.9950521813708596	TRUE	98.626667602199632	TRUE
C03_R01	N120_H10	CDSeq2	LPAR5	Excit	0.55501600125580552	0.61828648774766992	FALSE	70.658531287734888	TRUE
C03_R01	N120_H10	CDSeq2	LPP	Excit	0.73248375519722009	0.7498904897817622	FALSE	41.006021642273879	TRUE
C03_R01	N120_H10	CDSeq2	LSMEM1	Excit	0.67323090700293153	0.42521157832561346	TRUE	95.821212033102697	FALSE
C03_R01	N120_H10	CDSeq2	LY86-AS1	Excit	0.99438415825184223	0.99459244080821874	TRUE	98.581992690857973	TRUE
C03_R01	N120_H10	CDSeq2	MALINC1	Excit	0.71352932817421844	0.72412273070889077	TRUE	95.013499951880078	TRUE
C03_R01	N120_H10	CDSeq2	MAP3K7	Excit	0.86952085815560387	0.87099056836780908	FALSE	83.038542399072199	TRUE
C03_R01	N120_H10	CDSeq2	MARCH5	Excit	0.63771877357299134	0.57667748040478151	FALSE	84.469896180916834	TRUE
C03_R01	N120_H10	CDSeq2	MCRIP2	Excit	0.74652542860668203	0.76699953482452743	TRUE	92.024410836614251	TRUE
C03_R01	N120_H10	CDSeq2	MED19	Excit	0.88015132763142601	0.88318389809864639	TRUE	94.4242819247158	TRUE
C03_R01	N120_H10	CDSeq2	MEPE	Excit	0.12750868787463551	-0.038021351254188394	FALSE	51.918682575667717	TRUE
C03_R01	N120_H10	CDSeq2	MPND	Excit	0.80241165478283027	0.79992109817356227	TRUE	96.177275631234977	TRUE
C03_R01	N120_H10	CDSeq2	MRPL4	Excit	0.88704265142158967	0.89891215201498398	TRUE	92.833318763263307	TRUE
C03_R01	N120_H10	CDSeq2	MS4A6A	Excit	0.31903710084299469	0.50724655534164975	FALSE	56.080388889322897	TRUE
C03_R01	N120_H10	CDSeq2	MSANTD3	Excit	0.61645965726788765	0.52119814689018729	TRUE	92.622514360816908	TRUE
C03_R01	N120_H10	CDSeq2	MYL6B	Excit	0.88343164560705756	0.89180454754853755	TRUE	93.436212809784806	TRUE
C03_R01	N120_H10	CDSeq2	MYRF	Excit	0.089485348501383302	0.076713128024635299	FALSE	13.120928868287136	TRUE
C03_R01	N120_H10	CDSeq2	N4BP2	Excit	0.86203406123477566	0.87081172564421561	FALSE	90.258641277947063	TRUE
C03_R01	N120_H10	CDSeq2	N4BP2L1	Excit	0.65663450898775522	0.46454734149729776	FALSE	90.338993621728818	TRUE
C03_R01	N120_H10	CDSeq2	NBPF9	Excit	0.79566863354977313	0.80685259629672001	TRUE	91.377931076425767	TRUE
C03_R01	N120_H10	CDSeq2	NCLN	Excit	0.76434964722182042	0.72043599982375439	TRUE	91.725462536673206	TRUE
C03_R01	N120_H10	CDSeq2	NCR3LG1	Excit	0.86666935321214722	0.90688974556823632	TRUE	96.497186755281618	TRUE
C03_R01	N120_H10	CDSeq2	NDP	Excit	0.32973357470587206	0.17448509048439487	FALSE	81.27317465032452	FALSE
C03_R01	N120_H10	CDSeq2	NELL2	Excit	0.98385025474299115	0.98322234413863951	TRUE	97.624264673995924	TRUE
C03_R01	N120_H10	CDSeq2	NPFFR1	Excit	0.20729952264018289	0.081659035810814448	FALSE	66.594960383616737	TRUE
C03_R01	N120_H10	CDSeq2	NPHP3-ACAD11	Excit	0.62783309995489811	0.60900205552276476	FALSE	87.334139066411353	TRUE
C03_R01	N120_H10	CDSeq2	NRDE2	Excit	0.6695279994694171	0.6663866468380103	FALSE	70.503442465798557	TRUE
C03_R01	N120_H10	CDSeq2	NUDT4	Excit	0.94405378174006771	0.9547276093563295	TRUE	96.580087282625897	TRUE
C03_R01	N120_H10	CDSeq2	ONECUT2	Excit	0.99162635503708407	0.99365806543278745	TRUE	98.63217671168772	TRUE
C03_R01	N120_H10	CDSeq2	OR2L3	Excit	0.83748752376184987	0.89483082419636228	TRUE	96.589793549818253	TRUE
C03_R01	N120_H10	CDSeq2	PABPC1L2B	Excit	0.88692730581990165	0.9203192567550591	TRUE	97.711894722334577	TRUE
C03_R01	N120_H10	CDSeq2	PAK1IP1	Excit	0.7506184225474658	0.76372583193731436	FALSE	89.214596118569503	TRUE
C03_R01	N120_H10	CDSeq2	PDGFD	Excit	0.87234333530160502	0.85335780398354366	TRUE	96.180626615941406	TRUE
C03_R01	N120_H10	CDSeq2	PDGFRA	Excit	0.33445773150627317	0.3850938850558267	FALSE	46.996951982451876	TRUE
C03_R01	N120_H10	CDSeq2	PDZRN4	Excit	0.95854817843677309	0.97690456121701919	TRUE	97.215560391876494	TRUE
C03_R01	N120_H10	CDSeq2	PGBD2	Excit	0.67028249037171039	0.66691946208822894	TRUE	91.930473263331976	TRUE
C03_R01	N120_H10	CDSeq2	PHC2	Excit	0.74508637872996886	0.72868122803945812	FALSE	66.301597542380534	TRUE
C03_R01	N120_H10	CDSeq2	PHKG2	Excit	0.82902481305896891	0.82309572931445596	FALSE	90.924562011092434	TRUE
C03_R01	N120_H10	CDSeq2	PIK3R5	Excit	0.3366283569725208	0.19705714640116045	FALSE	66.191595246645349	TRUE
C03_R01	N120_H10	CDSeq2	PLEKHA6	Excit	0.87969982448262085	0.86877097018545102	TRUE	94.280554356090789	TRUE
C03_R01	N120_H10	CDSeq2	PLPP4	Excit	0.089557301354487209	0.031727649812435754	FALSE	21.089400673828852	TRUE
C03_R01	N120_H10	CDSeq2	PLS3	Excit	0.58076061416552371	0.53066083448954993	FALSE	72.789106794888255	TRUE
C03_R01	N120_H10	CDSeq2	PMP22	Excit	0.28288174152912532	0.25859858231496075	FALSE	0.062936521227901776	TRUE
C03_R01	N120_H10	CDSeq2	PNKP	Excit	0.55789992266025479	0.52058562693361277	FALSE	87.216444858197235	TRUE
C03_R01	N120_H10	CDSeq2	POC5	Excit	0.55112494702153714	0.35211393815671743	TRUE	92.543750511308374	TRUE
C03_R01	N120_H10	CDSeq2	POMP	Excit	0.78675802950445317	0.77267443512431022	TRUE	92.032083118153935	TRUE
C03_R01	N120_H10	CDSeq2	POSTN	Excit	-0.018184893772307684	-0.10335166014369643	FALSE	60.430303833023444	TRUE
C03_R01	N120_H10	CDSeq2	PPIL1	Excit	0.76377014606978932	0.80231464454932011	TRUE	92.372847729459934	TRUE
C03_R01	N120_H10	CDSeq2	PPP1R1A	Excit	0.87845827621159478	0.93985738638430361	TRUE	98.41261519559869	TRUE
C03_R01	N120_H10	CDSeq2	PPTC7	Excit	0.69232807349650161	0.67134925651408839	FALSE	89.724938256673042	TRUE
C03_R01	N120_H10	CDSeq2	PRCC	Excit	0.75805582530304338	0.69985249154863127	FALSE	85.955921389915915	TRUE
C03_R01	N120_H10	CDSeq2	PRNP	Excit	0.96494613181750644	0.96912163288332376	TRUE	96.775225872012328	TRUE
C03_R01	N120_H10	CDSeq2	PSMD6	Excit	0.74817170057663085	0.7748027467450469	FALSE	91.135233173572331	TRUE
C03_R01	N120_H10	CDSeq2	PTPN4	Excit	0.92897666014073388	0.92667327781065612	FALSE	90.296374386383334	TRUE
C03_R01	N120_H10	CDSeq2	PWRN3	Excit	0.45970301058133806	0.37448333061350397	FALSE	83.902169598428785	TRUE
C03_R01	N120_H10	CDSeq2	QPCT	Excit	0.92783306227261575	0.94230298756547315	TRUE	97.366172166983773	TRUE
C03_R01	N120_H10	CDSeq2	R3HDM2	Excit	0.92518115238443521	0.92378914195168371	FALSE	87.504985759009671	TRUE
C03_R01	N120_H10	CDSeq2	RAB26	Excit	0.96344422009642983	0.96371645917713045	TRUE	96.194780102233494	TRUE
C03_R01	N120_H10	CDSeq2	RAB6A	Excit	0.73073678429074063	0.57959455046716324	FALSE	88.25226024095096	TRUE
C03_R01	N120_H10	CDSeq2	RNF43	Excit	0.54874110460276737	0.57872678349494122	FALSE	74.43188448764883	TRUE
C03_R01	N120_H10	CDSeq2	RPL36AL	Excit	0.64869440884172458	0.83359405425186628	TRUE	92.74555617553888	TRUE
C03_R01	N120_H10	CDSeq2	RPRD1A	Excit	0.92636829151730604	0.92818291925480156	FALSE	88.500067324638621	TRUE
C03_R01	N120_H10	CDSeq2	SCARA5	Excit	0.44049833782983899	0.25367602574007542	FALSE	85.499592922495268	TRUE
C03_R01	N120_H10	CDSeq2	SCN9A	Excit	0.60427259647721565	0.64581526309426784	FALSE	79.35930316854602	TRUE
C03_R01	N120_H10	CDSeq2	SDF2L1	Excit	0.55519070511315394	0.66822512719610272	FALSE	90.432271281453282	TRUE
C03_R01	N120_H10	CDSeq2	SDS	Excit	0.47056136471630899	0.39438482201049674	FALSE	73.672443996783059	TRUE
C03_R01	N120_H10	CDSeq2	SFR1	Excit	0.36103564375194708	0.49784640524079837	FALSE	78.972379498034556	TRUE
C03_R01	N120_H10	CDSeq2	SKIV2L	Excit	0.64055525022432891	0.68285700241346059	FALSE	91.132524059053182	TRUE
C03_R01	N120_H10	CDSeq2	SLC16A1-AS1	Excit	0.90628344418067197	0.90358802990478637	FALSE	86.711940764757514	TRUE
C03_R01	N120_H10	CDSeq2	SLC17A8	Excit	0.44251635534179506	0.49238251178093856	FALSE	72.340751859080626	TRUE
C03_R01	N120_H10	CDSeq2	SLC22A18	Excit	0.85987773203168349	0.84072194043095172	TRUE	98.185489481333349	TRUE
C03_R01	N120_H10	CDSeq2	SLC25A26	Excit	0.7268908341641801	0.72726156362772987	FALSE	88.067648150604498	TRUE
C03_R01	N120_H10	CDSeq2	SLC32A1	Excit	0.24530109242681722	0.16647581815274995	FALSE	65.958022330618277	TRUE
C03_R01	N120_H10	CDSeq2	SNCAIP	Excit	0.57839034181073001	0.56278868918153724	FALSE	82.225119118513362	TRUE
C03_R01	N120_H10	CDSeq2	SPRY4	Excit	0.3546726226905329	0.58020201928241788	FALSE	75.060000194881255	TRUE
C03_R01	N120_H10	CDSeq2	SRP9	Excit	0.88615253853167397	0.90511809146314959	FALSE	89.741065757236001	TRUE
C03_R01	N120_H10	CDSeq2	TANK	Excit	0.74150951846051527	0.73303044030653164	FALSE	70.046668860061814	TRUE
C03_R01	N120_H10	CDSeq2	TM2D2	Excit	0.75764960931184755	0.91929107885317607	TRUE	95.084833217323734	TRUE
C03_R01	N120_H10	CDSeq2	TMC6	Excit	0.020012275114605661	0.018541559724470247	FALSE	11.18971388619596	TRUE
C03_R01	N120_H10	CDSeq2	TMEM14A	Excit	0.95946944199206008	0.96867963784012878	TRUE	96.346803471303403	TRUE
C03_R01	N120_H10	CDSeq2	TMEM240	Excit	0.69865296725946147	0.61239213437195084	TRUE	96.716842827996715	TRUE
C03_R01	N120_H10	CDSeq2	TOP2B	Excit	0.8260325254950609	0.83870373515602126	FALSE	78.778296396922144	TRUE
C03_R01	N120_H10	CDSeq2	TPR	Excit	0.72976522115042253	0.7237618363490439	FALSE	76.456849161269474	TRUE
C03_R01	N120_H10	CDSeq2	TRIP4	Excit	0.69103143079031504	0.64388381732403743	FALSE	88.426791068994575	TRUE
C03_R01	N120_H10	CDSeq2	TRMT9B	Excit	0.94127602081776496	0.95969942817071929	TRUE	95.532495399145375	TRUE
C03_R01	N120_H10	CDSeq2	UBAP2L	Excit	0.76586954646602767	0.72559022952209595	FALSE	85.119462864907419	TRUE
C03_R01	N120_H10	CDSeq2	UBXN1	Excit	0.69582108056656766	0.7824029557767066	FALSE	89.066843913304908	TRUE
C03_R01	N120_H10	CDSeq2	UCK1	Excit	0.81618195497066059	0.85525916660689194	TRUE	92.372987097551629	TRUE
C03_R01	N120_H10	CDSeq2	VSIG4	Excit	0.40747288981691698	0.39816251762012778	FALSE	58.048551599591647	TRUE
C03_R01	N120_H10	CDSeq2	WASHC2C	Excit	0.71836629701477128	0.71785828926980588	FALSE	85.245481847264131	TRUE
C03_R01	N120_H10	CDSeq2	WASHC3	Excit	0.5429770332561813	0.51749410301265442	FALSE	72.648653473268894	TRUE
C03_R01	N120_H10	CDSeq2	WDFY4	Excit	0.63176921554662391	0.70514097794894293	FALSE	78.130572573977503	FALSE
C03_R01	N120_H10	CDSeq2	ZFP69B	Excit	0.84262688006252562	0.77010284085069114	TRUE	97.119377823991613	TRUE
C03_R01	N120_H10	CDSeq2	ZFYVE21	Excit	0.50429571713210541	0.39075699596352587	TRUE	92.473669496646892	TRUE
C03_R01	N120_H10	CDSeq2	ZNF383	Excit	0.58769311870042507	0.39608032347228289	FALSE	90.47447268436882	TRUE
C03_R01	N120_H10	CDSeq2	ZNF804A	Excit	0.79285759044114434	0.84123261201795174	FALSE	88.502914868696422	TRUE
C03_R01	N120_H10	CDSeq2	ABCB1	Inhib	0.040634410713927364	0.17473964846226608	FALSE	36.451356728480377	FALSE
C03_R01	N120_H10	CDSeq2	ABCD3	Inhib	0.060944729877207726	0.042556200602593394	FALSE	28.285974286699311	TRUE
C03_R01	N120_H10	CDSeq2	ABCG2	Inhib	0.17991045526904165	0.14043725708200364	FALSE	32.936004749511568	FALSE
C03_R01	N120_H10	CDSeq2	AC005186.1	Inhib	0.43371205178627725	0.49533186631003667	TRUE	55.797744023058961	TRUE
C03_R01	N120_H10	CDSeq2	AC008892.1	Inhib	0.29204674069298853	0.39860591580117827	TRUE	49.896789105967642	TRUE
C03_R01	N120_H10	CDSeq2	AC018647.1	Inhib	0.1014666131551573	0.11041709623742633	FALSE	10.070399297680741	TRUE
C03_R01	N120_H10	CDSeq2	AC019257.8	Inhib	0.30022352037596312	0.51618980829941552	TRUE	51.601659828185689	FALSE
C03_R01	N120_H10	CDSeq2	AC027288.3	Inhib	0.28366082619923749	0.3141420062468071	TRUE	52.638361320370727	TRUE
C03_R01	N120_H10	CDSeq2	AC036108.3	Inhib	0.27455557314631535	0.23517561761639905	TRUE	49.676542010787507	TRUE
C03_R01	N120_H10	CDSeq2	AC062017.1	Inhib	0.21270762672455265	0.13275981279883053	TRUE	48.199999119094478	TRUE
C03_R01	N120_H10	CDSeq2	AC067956.1	Inhib	-0.041280399255949077	-0.10278768176274154	FALSE	0	TRUE
C03_R01	N120_H10	CDSeq2	AC069272.1	Inhib	0.13912424960585831	0.094227298854218655	TRUE	56.23230140655641	FALSE
C03_R01	N120_H10	CDSeq2	AC069544.1	Inhib	0.27337151098237567	0.27401847010637054	TRUE	57.976333901020297	TRUE
C03_R01	N120_H10	CDSeq2	AC079089.1	Inhib	0.21901879452725753	0.14867129134983012	TRUE	55.75866534934606	TRUE
C03_R01	N120_H10	CDSeq2	AC079226.2	Inhib	0.45517791047319861	0.64718689681698249	TRUE	61.329087918562578	TRUE
C03_R01	N120_H10	CDSeq2	AC090403.1	Inhib	0.043717830051821747	0.12251008080702742	TRUE	44.787319182095189	TRUE
C03_R01	N120_H10	CDSeq2	AC090531.1	Inhib	0.099510781625587713	0.073911341356326862	FALSE	33.794541955711274	TRUE
C03_R01	N120_H10	CDSeq2	AC091153.2	Inhib	0.23714583176493328	0.13410881258482019	TRUE	59.021373755888298	TRUE
C03_R01	N120_H10	CDSeq2	AC093227.2	Inhib	0.20890013081891254	0.10643979315112548	TRUE	50.865583752110979	TRUE
C03_R01	N120_H10	CDSeq2	AC098864.1	Inhib	0.64122461791388885	0.79560731629994796	TRUE	61.933244178281335	TRUE
C03_R01	N120_H10	CDSeq2	AC124254.1	Inhib	-0.0013754787806687051	-0.059322557821355489	FALSE	23.509019999908794	TRUE
C03_R01	N120_H10	CDSeq2	AC131934.1	Inhib	0.14049031768519296	0.21630583491125613	TRUE	50.540073007217167	TRUE
C03_R01	N120_H10	CDSeq2	AC139795.2	Inhib	0.24820010993099567	0.13548708033365858	TRUE	51.641392031183543	TRUE
C03_R01	N120_H10	CDSeq2	AC234582.1	Inhib	0.19490103435900952	0.32708321109465499	FALSE	36.797823431007153	TRUE
C03_R01	N120_H10	CDSeq2	AL022068.1	Inhib	0.13534660937231524	0.16848277440290452	FALSE	31.33563782402388	TRUE
C03_R01	N120_H10	CDSeq2	AL078459.1	Inhib	0.26126333824707881	0.14713462551998202	FALSE	35.679184552787611	TRUE
C03_R01	N120_H10	CDSeq2	AL157392.2	Inhib	0.23181796211981195	0.23026166971733189	TRUE	50.136588506203871	TRUE
C03_R01	N120_H10	CDSeq2	AL158055.1	Inhib	0.20073170188074732	0.13823690753209045	FALSE	37.915963629987345	TRUE
C03_R01	N120_H10	CDSeq2	AL445250.1	Inhib	-0.063466025878468266	-0.013471845681427301	FALSE	20.131289074855399	TRUE
C03_R01	N120_H10	CDSeq2	ALDH1A1	Inhib	0.078672767658220594	-0.011408420207983808	FALSE	0.30167475713173886	TRUE
C03_R01	N120_H10	CDSeq2	ALDH6A1	Inhib	0.08797910316255253	0.19644344994104318	FALSE	31.085372131409649	TRUE
C03_R01	N120_H10	CDSeq2	ANGPT2	Inhib	0.088250081822184787	0.16848556260039793	FALSE	34.001474680328045	FALSE
C03_R01	N120_H10	CDSeq2	ANO3	Inhib	-0.079359974636239186	-0.054359220780672006	FALSE	0	TRUE
C03_R01	N120_H10	CDSeq2	AP001628.1	Inhib	0.22136867754729761	0.15951285696755843	TRUE	49.303978047050038	TRUE
C03_R01	N120_H10	CDSeq2	AP001993.1	Inhib	0.15636215762627739	0.1246508418476948	FALSE	27.703007839811317	TRUE
C03_R01	N120_H10	CDSeq2	APBB1IP	Inhib	0.24867433728975877	0.25900627972063872	FALSE	36.787974304871632	FALSE
C03_R01	N120_H10	CDSeq2	ARHGAP31	Inhib	-0.019729573160472188	-0.071030720533756711	FALSE	4.6735843655371641	TRUE
C03_R01	N120_H10	CDSeq2	ARHGAP45	Inhib	0.14493059394710836	0.066245210972960475	FALSE	39.856557799904671	TRUE
C03_R01	N120_H10	CDSeq2	ARHGDIG	Inhib	0.1785399307367338	0.2333613142264479	TRUE	48.168119762437797	TRUE
C03_R01	N120_H10	CDSeq2	ATP11A	Inhib	0.014158044010260986	0.015090704312095259	FALSE	11.926667246562895	TRUE
C03_R01	N120_H10	CDSeq2	BLNK	Inhib	0.13840652094749942	0.076890567980911692	FALSE	39.356541629489008	TRUE
C03_R01	N120_H10	CDSeq2	BRIX1	Inhib	0.33925156749130303	0.32854905655461192	TRUE	40.805120657673314	TRUE
C03_R01	N120_H10	CDSeq2	C1QTNF4	Inhib	0.16263370592940504	0.20372332883164923	TRUE	51.505317011487186	TRUE
C03_R01	N120_H10	CDSeq2	CA3	Inhib	0.14811749386881512	0.12544379238404318	FALSE	32.493124908192819	TRUE
C03_R01	N120_H10	CDSeq2	CABP1	Inhib	-0.037280155419517694	-0.077246205289006789	FALSE	14.884280726836741	TRUE
C03_R01	N120_H10	CDSeq2	CASC2	Inhib	0.327910259836729	0.34298015091143841	FALSE	37.14631358784159	TRUE
C03_R01	N120_H10	CDSeq2	CD14	Inhib	0.22461834915930171	0.47438704057797237	TRUE	42.646752230292996	FALSE
C03_R01	N120_H10	CDSeq2	CDC73	Inhib	0.35655836701700605	0.38333242777095167	FALSE	23.206901280896243	TRUE
C03_R01	N120_H10	CDSeq2	CDYL	Inhib	0.27358206768062654	0.20095237978274416	FALSE	25.640178677380238	TRUE
C03_R01	N120_H10	CDSeq2	CFLAR	Inhib	0.15484998178493703	0.26726612979532638	FALSE	14.260030487686917	TRUE
C03_R01	N120_H10	CDSeq2	CIB1	Inhib	0.20504940004694178	0.18091493994278801	TRUE	40.287789519020691	TRUE
C03_R01	N120_H10	CDSeq2	CITED4	Inhib	0.044405370466756709	0.020599686797102314	TRUE	55.887677644541625	TRUE
C03_R01	N120_H10	CDSeq2	CLMN	Inhib	0.041103796005033902	0.20122356640474959	FALSE	20.596849011655031	TRUE
C03_R01	N120_H10	CDSeq2	CREBZF	Inhib	0.011848637003906254	0.15389654090785923	FALSE	28.985531967407219	TRUE
C03_R01	N120_H10	CDSeq2	CUL4A	Inhib	0.051296140690591872	0.11587429881744625	FALSE	21.535088713854108	TRUE
C03_R01	N120_H10	CDSeq2	DGKQ	Inhib	0.20458264398055817	0.24640419383815007	TRUE	40.697551283964103	TRUE
C03_R01	N120_H10	CDSeq2	DIAPH3	Inhib	0.13451110069053751	0.12651341756260517	TRUE	44.090950478220947	TRUE
C03_R01	N120_H10	CDSeq2	DLL3	Inhib	0.18219658593819757	0.14313738280208196	TRUE	50.966086212418993	TRUE
C03_R01	N120_H10	CDSeq2	DNAJC7	Inhib	0.088766620201656266	0.29423896246366094	FALSE	30.245555559130622	TRUE
C03_R01	N120_H10	CDSeq2	DNAJC8	Inhib	0.11874167933444017	0.16507145513915511	FALSE	35.293872619054959	TRUE
C03_R01	N120_H10	CDSeq2	DOCK2	Inhib	0.050767727971924088	0.14502923177631957	FALSE	23.251241974741156	TRUE
C03_R01	N120_H10	CDSeq2	DOT1L	Inhib	0.21119378662676797	0.26179547912799694	FALSE	24.728564930708878	TRUE
C03_R01	N120_H10	CDSeq2	EFHD1	Inhib	0.095002636237243351	0.042524531502052064	FALSE	8.7812742919606386	TRUE
C03_R01	N120_H10	CDSeq2	EMILIN3	Inhib	0.10397504045851752	0.055087792727548879	FALSE	9.6765466755182725	TRUE
C03_R01	N120_H10	CDSeq2	EMX2OS	Inhib	0.14513911208580896	0.058416045877695888	FALSE	9.1595764401807216	TRUE
C03_R01	N120_H10	CDSeq2	EPB41L1	Inhib	0.26723611728849733	0.28576465665313777	FALSE	35.480705847387277	TRUE
C03_R01	N120_H10	CDSeq2	EPSTI1	Inhib	0.32805847794985638	0.12100332098185015	TRUE	53.274547783204653	FALSE
C03_R01	N120_H10	CDSeq2	F11-AS1	Inhib	0.12666312263772972	0.1287394506685525	FALSE	8.7606455747777758	TRUE
C03_R01	N120_H10	CDSeq2	FAAP100	Inhib	0.36217923079047204	0.23242248046121414	TRUE	45.993611566287079	FALSE
C03_R01	N120_H10	CDSeq2	FAM163A	Inhib	0.14415570128170824	0.15014469188617241	FALSE	28.804882026476065	TRUE
C03_R01	N120_H10	CDSeq2	FBXO4	Inhib	0.31479003589999682	0.099883260996626783	TRUE	44.704477457305039	FALSE
C03_R01	N120_H10	CDSeq2	FCGR2A	Inhib	0.12434914468176984	0.089804221430196382	FALSE	32.478799022122864	TRUE
C03_R01	N120_H10	CDSeq2	FECH	Inhib	-0.0068845556864550366	-0.056344163226250056	FALSE	36.272127593825346	FALSE
C03_R01	N120_H10	CDSeq2	FOSB	Inhib	0.15186728994409088	0.080215849381798793	FALSE	13.775743817682319	TRUE
C03_R01	N120_H10	CDSeq2	FYB1	Inhib	0.1103085179243903	0.12812290315512054	FALSE	32.180508432283503	FALSE
C03_R01	N120_H10	CDSeq2	GAD2	Inhib	0.72030789902568759	0.93408114085013705	TRUE	72.162251742013851	TRUE
C03_R01	N120_H10	CDSeq2	GALNS	Inhib	0.085051909216777105	0.26505096470619871	FALSE	37.596511504436933	TRUE
C03_R01	N120_H10	CDSeq2	GAS2	Inhib	0.16331426080938896	0.18846233999445838	FALSE	35.276594256167087	TRUE
C03_R01	N120_H10	CDSeq2	GHDC	Inhib	0.24452156894609228	0.31907246723197591	TRUE	41.529062905652857	TRUE
C03_R01	N120_H10	CDSeq2	GJB6	Inhib	0.11694281143955056	0.10608231352764394	FALSE	14.24944971847639	TRUE
C03_R01	N120_H10	CDSeq2	GLO1	Inhib	0.26753534038058197	0.27117398788791891	FALSE	32.193915148093019	TRUE
C03_R01	N120_H10	CDSeq2	GNPDA1	Inhib	-0.043623696097656192	0.081811252082665431	FALSE	37.265224667149575	TRUE
C03_R01	N120_H10	CDSeq2	GOLIM4	Inhib	0.39083253638867937	0.62092464828779736	TRUE	40.399030125798134	TRUE
C03_R01	N120_H10	CDSeq2	GPR149	Inhib	0.63865747395818018	0.93452810255039998	TRUE	62.105789496966644	TRUE
C03_R01	N120_H10	CDSeq2	GPR153	Inhib	0.25181788146232204	0.35166742623519065	TRUE	47.763386734849469	TRUE
C03_R01	N120_H10	CDSeq2	HAUS5	Inhib	0.33862522464101502	0.22645612802413689	FALSE	40.034818798414676	TRUE
C03_R01	N120_H10	CDSeq2	HDAC2	Inhib	0.12044308828900377	0.18132974333408111	FALSE	28.594446426265407	TRUE
C03_R01	N120_H10	CDSeq2	HLA-DMB	Inhib	0.061237618848175621	-0.0019272146893648903	FALSE	33.961856335906823	TRUE
C03_R01	N120_H10	CDSeq2	HRASLS	Inhib	0.23731697173061442	0.34507531093288146	FALSE	37.554841654526903	TRUE
C03_R01	N120_H10	CDSeq2	IFIT2	Inhib	0.22821310752800977	0.27224094537512711	TRUE	50.073416679986963	TRUE
C03_R01	N120_H10	CDSeq2	IFIT5	Inhib	0.37679949901451054	0.39739627122932469	TRUE	45.81476675013878	TRUE
C03_R01	N120_H10	CDSeq2	INHBA	Inhib	0.13916082954925729	0.14060532780886337	FALSE	26.827888411671996	TRUE
C03_R01	N120_H10	CDSeq2	IRS1	Inhib	0.21155346913753192	0.15338883844924386	FALSE	35.703114349092353	TRUE
C03_R01	N120_H10	CDSeq2	ISY1-RAB43	Inhib	0.13963577246351627	0.045939184278183186	TRUE	50.155024362151103	TRUE
C03_R01	N120_H10	CDSeq2	KANK4	Inhib	0.17295129748630766	0.074836577623971459	FALSE	35.007808765154813	FALSE
C03_R01	N120_H10	CDSeq2	KANSL3	Inhib	0.11219515422123842	0.25403375784173826	FALSE	34.704445945700364	TRUE
C03_R01	N120_H10	CDSeq2	KIAA1147	Inhib	0.15103743214128906	0.30436562113222443	FALSE	23.483634791084718	TRUE
C03_R01	N120_H10	CDSeq2	LAMTOR3	Inhib	0.16797873342290748	0.25614647101535559	FALSE	38.645070385297217	TRUE
C03_R01	N120_H10	CDSeq2	LDLR	Inhib	0.30655704348472129	0.23038209326702372	FALSE	37.154795856884867	TRUE
C03_R01	N120_H10	CDSeq2	LINC00299	Inhib	0.10756630513660383	0.048526348628131141	FALSE	0.088813625509722174	TRUE
C03_R01	N120_H10	CDSeq2	LINC00463	Inhib	-0.076862469734606628	-0.019223147858639957	FALSE	18.516193040291903	TRUE
C03_R01	N120_H10	CDSeq2	LINC00507	Inhib	0.19082606552320044	0.23367860403350166	FALSE	3.9415804501043263	TRUE
C03_R01	N120_H10	CDSeq2	LINC01608	Inhib	0.019202168266767183	0.020803790064453775	FALSE	12.840134826818634	TRUE
C03_R01	N120_H10	CDSeq2	LINC02147	Inhib	0.20019237419633076	0.22042402286237359	FALSE	34.999499181864898	FALSE
C03_R01	N120_H10	CDSeq2	LINC02254	Inhib	-0.14556734862646187	-0.10571595131566319	FALSE	5.832981214091796	TRUE
C03_R01	N120_H10	CDSeq2	LPAR5	Inhib	0.2119182523648748	0.15940853374640326	TRUE	40.750455178668048	TRUE
C03_R01	N120_H10	CDSeq2	LPP	Inhib	0.19015972464617906	0.24574868886524404	FALSE	32.639293441406679	TRUE
C03_R01	N120_H10	CDSeq2	LSMEM1	Inhib	0.28006021258401864	0.24314020289996993	TRUE	48.782217118006052	FALSE
C03_R01	N120_H10	CDSeq2	LY86-AS1	Inhib	0.0077788788206179975	-0.015785941660467165	FALSE	0	TRUE
C03_R01	N120_H10	CDSeq2	MALINC1	Inhib	0.25545061573475947	0.25890273656624724	TRUE	52.613230748522845	TRUE
C03_R01	N120_H10	CDSeq2	MAP3K7	Inhib	0.1045585046058751	0.10314599702643819	FALSE	26.806958958751714	TRUE
C03_R01	N120_H10	CDSeq2	MARCH5	Inhib	-0.090030210516982512	0.05870478145066127	FALSE	31.676069552145293	TRUE
C03_R01	N120_H10	CDSeq2	MCRIP2	Inhib	0.070688359504855344	0.17347780007226057	TRUE	42.502052298704761	TRUE
C03_R01	N120_H10	CDSeq2	MED19	Inhib	0.053856854078218906	0.081932972387151679	TRUE	42.2159318068327	TRUE
C03_R01	N120_H10	CDSeq2	MEPE	Inhib	0.8757075753225797	0.92028483116303361	TRUE	71.562419100546947	FALSE
C03_R01	N120_H10	CDSeq2	MPND	Inhib	0.17399157521376954	0.19491889056789768	TRUE	50.908721060893804	TRUE
C03_R01	N120_H10	CDSeq2	MRPL4	Inhib	0.14725564114321268	0.28188069385859577	TRUE	40.940147987084323	TRUE
C03_R01	N120_H10	CDSeq2	MS4A6A	Inhib	0.028329912241512586	0.050734570250751933	FALSE	34.287306928353907	TRUE
C03_R01	N120_H10	CDSeq2	MSANTD3	Inhib	0.12370644036790292	0.24667570946341499	TRUE	44.432458114666389	TRUE
C03_R01	N120_H10	CDSeq2	MYL6B	Inhib	-0.027789278113823174	0.16050376263864946	FALSE	38.498664157510639	TRUE
C03_R01	N120_H10	CDSeq2	MYRF	Inhib	0.13636164066463879	0.11041607250657776	FALSE	0	TRUE
C03_R01	N120_H10	CDSeq2	N4BP2	Inhib	0.30487280318592158	0.31935634990769995	FALSE	38.066439073060039	TRUE
C03_R01	N120_H10	CDSeq2	N4BP2L1	Inhib	0.03750964347828431	0.0074049411121370843	FALSE	33.081192770616425	TRUE
C03_R01	N120_H10	CDSeq2	NBPF9	Inhib	0.072806899829600161	0.19506203917238357	FALSE	32.203472509207081	TRUE
C03_R01	N120_H10	CDSeq2	NCLN	Inhib	0.2474610644607346	0.47153671689886462	FALSE	36.423078389933359	TRUE
C03_R01	N120_H10	CDSeq2	NCR3LG1	Inhib	0.15495406825625324	0.19537581588234373	FALSE	35.796555037865858	TRUE
C03_R01	N120_H10	CDSeq2	NDP	Inhib	0.069622885772319384	0.012602956331592982	FALSE	5.9043415226857121	FALSE
C03_R01	N120_H10	CDSeq2	NELL2	Inhib	0.06549057775126646	0.18104297152279558	FALSE	11.849052548648993	TRUE
C03_R01	N120_H10	CDSeq2	NPFFR1	Inhib	0.21618368124737894	0.17175583833202476	FALSE	31.566556335306885	FALSE
C03_R01	N120_H10	CDSeq2	NPHP3-ACAD11	Inhib	0.078336381701891208	0.10654286941006985	TRUE	48.242571716378137	TRUE
C03_R01	N120_H10	CDSeq2	NRDE2	Inhib	0.19891713741792102	0.21041226442989391	FALSE	27.497341793326402	TRUE
C03_R01	N120_H10	CDSeq2	NUDT4	Inhib	0.030669638757123696	0.07952346256332822	TRUE	40.870630039414543	TRUE
C03_R01	N120_H10	CDSeq2	ONECUT2	Inhib	0.016719605200884127	0.078180150035133608	FALSE	6.8530357642605777	TRUE
C03_R01	N120_H10	CDSeq2	OR2L3	Inhib	0.36358856629612685	0.23876181216276057	TRUE	50.408126606461757	TRUE
C03_R01	N120_H10	CDSeq2	PABPC1L2B	Inhib	0.283206857861249	0.30058534565821926	TRUE	52.096306167741481	TRUE
C03_R01	N120_H10	CDSeq2	PAK1IP1	Inhib	0.11863245479795857	0.20556026822513784	FALSE	37.322887444957829	TRUE
C03_R01	N120_H10	CDSeq2	PDGFD	Inhib	0.32392051907228081	0.36360308382233486	TRUE	47.110836129548794	TRUE
C03_R01	N120_H10	CDSeq2	PDGFRA	Inhib	0.073062881839582969	0.0062458497933247682	FALSE	18.610812533176624	TRUE
C03_R01	N120_H10	CDSeq2	PDZRN4	Inhib	0.0514760008490572	0.087185992097462375	FALSE	34.821363667369212	TRUE
C03_R01	N120_H10	CDSeq2	PGBD2	Inhib	0.16892220411909958	0.15074827691459422	TRUE	49.576230951005343	TRUE
C03_R01	N120_H10	CDSeq2	PHC2	Inhib	0.16252876548302242	0.27895299942194457	FALSE	22.221095540215856	TRUE
C03_R01	N120_H10	CDSeq2	PHKG2	Inhib	0.16611284495841033	0.17795936708942758	FALSE	34.64985076801014	TRUE
C03_R01	N120_H10	CDSeq2	PIK3R5	Inhib	0.11893836895533012	0.091567852062230684	FALSE	38.113864522639375	TRUE
C03_R01	N120_H10	CDSeq2	PLEKHA6	Inhib	-0.04908173888310239	-0.028146034159702231	FALSE	36.287579534570156	TRUE
C03_R01	N120_H10	CDSeq2	PLPP4	Inhib	-0.023503337678972083	-0.018460239867063386	FALSE	23.885964546284651	TRUE
C03_R01	N120_H10	CDSeq2	PLS3	Inhib	0.32711171398691752	0.52865122932708264	FALSE	35.838598482634644	TRUE
C03_R01	N120_H10	CDSeq2	PMP22	Inhib	0.086630766697314038	0.080519249225385003	FALSE	0	TRUE
C03_R01	N120_H10	CDSeq2	PNKP	Inhib	0.22394848923136282	0.44251919403337314	FALSE	30.824704075776921	TRUE
C03_R01	N120_H10	CDSeq2	POC5	Inhib	-0.0076455973791853668	0.14692950299854018	FALSE	18.250266295665739	TRUE
C03_R01	N120_H10	CDSeq2	POMP	Inhib	0.21511477894043787	0.15243577230253688	FALSE	37.805429657639436	TRUE
C03_R01	N120_H10	CDSeq2	POSTN	Inhib	0.86167497915442626	0.9689895975009295	TRUE	66.905281753358679	FALSE
C03_R01	N120_H10	CDSeq2	PPIL1	Inhib	0.18448122402776196	0.20828320342522488	TRUE	45.2728296833548	TRUE
C03_R01	N120_H10	CDSeq2	PPP1R1A	Inhib	0.1965747377908412	0.22179616665880383	TRUE	48.564202269871984	TRUE
C03_R01	N120_H10	CDSeq2	PPTC7	Inhib	0.30077670785650357	0.39707593275843822	FALSE	37.648715076052156	TRUE
C03_R01	N120_H10	CDSeq2	PRCC	Inhib	0.026094100202122664	0.10409034463678313	FALSE	33.122120678114641	TRUE
C03_R01	N120_H10	CDSeq2	PRNP	Inhib	-0.0044495877684491989	0.086418918866278199	TRUE	57.901848189136842	TRUE
C03_R01	N120_H10	CDSeq2	PSMD6	Inhib	0.22418397089616171	0.29272434902559541	TRUE	41.324472140737569	TRUE
C03_R01	N120_H10	CDSeq2	PTPN4	Inhib	0.14588442175310656	0.13974987227837188	FALSE	37.0019488695768	TRUE
C03_R01	N120_H10	CDSeq2	PWRN3	Inhib	0.46902919381865749	0.35760528469353164	TRUE	60.317048964978369	TRUE
C03_R01	N120_H10	CDSeq2	QPCT	Inhib	0.090808001898432703	0.15586953858078162	TRUE	46.831406503875094	TRUE
C03_R01	N120_H10	CDSeq2	R3HDM2	Inhib	0.1492724337957837	0.15731482778482864	FALSE	36.246647901643797	TRUE
C03_R01	N120_H10	CDSeq2	RAB26	Inhib	-0.025846133596634131	0.14551932744411292	FALSE	39.017580589723991	TRUE
C03_R01	N120_H10	CDSeq2	RAB6A	Inhib	0.10609809529728355	0.11767980151235766	FALSE	35.246531666065849	TRUE
C03_R01	N120_H10	CDSeq2	RNF43	Inhib	0.11013552713829568	0.07452536663462507	FALSE	26.586608710204896	TRUE
C03_R01	N120_H10	CDSeq2	RPL36AL	Inhib	0.056399806538318387	-0.01891013129976981	TRUE	47.835096953234562	TRUE
C03_R01	N120_H10	CDSeq2	RPRD1A	Inhib	0.044192015094916506	-0.0075585447635156296	FALSE	31.982850672118808	TRUE
C03_R01	N120_H10	CDSeq2	SCARA5	Inhib	0.55287065827613668	0.81177282292846586	TRUE	63.042316580062277	FALSE
C03_R01	N120_H10	CDSeq2	SCN9A	Inhib	0.22141477780407592	0.43059580715851276	TRUE	48.798950943399035	TRUE
C03_R01	N120_H10	CDSeq2	SDF2L1	Inhib	0.1899005140862903	0.16205920513088276	TRUE	40.04155106521204	TRUE
C03_R01	N120_H10	CDSeq2	SDS	Inhib	0.23517057862615959	0.1277411251921198	FALSE	33.872226083292901	TRUE
C03_R01	N120_H10	CDSeq2	SFR1	Inhib	0.13753243893129219	0.13258763411004901	TRUE	49.112251002583804	TRUE
C03_R01	N120_H10	CDSeq2	SKIV2L	Inhib	0.18077943644625322	0.085537418723634476	TRUE	40.476970548950177	TRUE
C03_R01	N120_H10	CDSeq2	SLC16A1-AS1	Inhib	0.1855893248128628	0.21992525222126974	FALSE	33.631320749324395	TRUE
C03_R01	N120_H10	CDSeq2	SLC17A8	Inhib	0.84025975523111696	0.83443679999961939	TRUE	66.101668428849436	TRUE
C03_R01	N120_H10	CDSeq2	SLC22A18	Inhib	0.10617303732315962	0.066125399719464156	FALSE	29.887840833152357	TRUE
C03_R01	N120_H10	CDSeq2	SLC25A26	Inhib	0.10566805613488249	0.17754813462481725	FALSE	30.181817611840128	TRUE
C03_R01	N120_H10	CDSeq2	SLC32A1	Inhib	0.86569932983101239	0.93350109503214362	TRUE	67.020128926460004	TRUE
C03_R01	N120_H10	CDSeq2	SNCAIP	Inhib	0.34375624840969071	0.60351637495843458	TRUE	47.849587257986094	TRUE
C03_R01	N120_H10	CDSeq2	SPRY4	Inhib	0.38925139743513465	0.38373514912254603	TRUE	44.689778477110643	TRUE
C03_R01	N120_H10	CDSeq2	SRP9	Inhib	0.34916994482276603	0.24816344841831195	TRUE	40.20172446496359	TRUE
C03_R01	N120_H10	CDSeq2	TANK	Inhib	0.0729009859066133	0.15027377032405567	FALSE	23.495737140408533	TRUE
C03_R01	N120_H10	CDSeq2	TM2D2	Inhib	0.17464853639240444	0.26119263299976681	TRUE	46.419371918745952	TRUE
C03_R01	N120_H10	CDSeq2	TMC6	Inhib	0.025119858702516065	0.045269720915122727	FALSE	0	TRUE
C03_R01	N120_H10	CDSeq2	TMEM14A	Inhib	0.097143003213728693	0.25605232105662729	TRUE	43.831619413816341	TRUE
C03_R01	N120_H10	CDSeq2	TMEM240	Inhib	0.23418722780567747	0.24562483913830979	TRUE	54.624139558913122	TRUE
C03_R01	N120_H10	CDSeq2	TOP2B	Inhib	0.24293761617173582	0.23393036456129335	FALSE	28.257311036001642	TRUE
C03_R01	N120_H10	CDSeq2	TPR	Inhib	0.15567232043717605	0.23898215836539219	FALSE	26.020163746326968	TRUE
C03_R01	N120_H10	CDSeq2	TRIP4	Inhib	0.29049107815440062	0.32318849550161727	FALSE	30.612863682543392	TRUE
C03_R01	N120_H10	CDSeq2	TRMT9B	Inhib	0.11137045335087985	0.25925414704939015	TRUE	45.044132516922083	TRUE
C03_R01	N120_H10	CDSeq2	UBAP2L	Inhib	0.23087710286297999	0.46818873251690685	FALSE	25.73624966973005	TRUE
C03_R01	N120_H10	CDSeq2	UBXN1	Inhib	0.199707349075114	0.22821765994262871	TRUE	42.600335366842351	TRUE
C03_R01	N120_H10	CDSeq2	UCK1	Inhib	-0.051799454882609064	0.0079201823448435647	TRUE	42.626933539823234	TRUE
C03_R01	N120_H10	CDSeq2	VSIG4	Inhib	0.17881208965285739	0.14978697884428752	FALSE	38.986308484688379	TRUE
C03_R01	N120_H10	CDSeq2	WASHC2C	Inhib	0.31625269959002594	0.52648410198121443	FALSE	31.954632705671948	TRUE
C03_R01	N120_H10	CDSeq2	WASHC3	Inhib	0.19376387960318395	0.17502814903907302	FALSE	23.515446170299846	TRUE
C03_R01	N120_H10	CDSeq2	WDFY4	Inhib	0.11854928169712338	0.10375416644266246	FALSE	27.512961687282179	FALSE
C03_R01	N120_H10	CDSeq2	ZFP69B	Inhib	0.36418497215205703	0.4091327926838505	TRUE	47.610898356467743	TRUE
C03_R01	N120_H10	CDSeq2	ZFYVE21	Inhib	0.10149690720300004	0.14317644369299731	FALSE	16.059649496865642	TRUE
C03_R01	N120_H10	CDSeq2	ZNF383	Inhib	0.27434548629674654	0.14282472952982667	TRUE	44.299009844746308	TRUE
C03_R01	N120_H10	CDSeq2	ZNF804A	Inhib	0.51175803376411722	0.49199347884089356	TRUE	64.152260336614916	TRUE
C03_R01	N120_H10	CDSeq2	ABCB1	Oligo	0.20510386965626234	0.14747443901765864	FALSE	19.792935277558289	FALSE
C03_R01	N120_H10	CDSeq2	ABCD3	Oligo	0.3988159628367674	0.35341865095211061	TRUE	60.64662854081849	TRUE
C03_R01	N120_H10	CDSeq2	ABCG2	Oligo	0.24536473989884366	0.14328606526511076	FALSE	47.883067156019024	FALSE
C03_R01	N120_H10	CDSeq2	AC005186.1	Oligo	0.13979000506610997	0.11651144182194856	FALSE	44.696101374752388	TRUE
C03_R01	N120_H10	CDSeq2	AC008892.1	Oligo	0.35799571060002922	0.37724665946924524	TRUE	63.67118699286037	TRUE
C03_R01	N120_H10	CDSeq2	AC018647.1	Oligo	0.98127737170010154	0.99013463083053688	TRUE	91.408402990258892	TRUE
C03_R01	N120_H10	CDSeq2	AC019257.8	Oligo	0.31247286881082709	0.22773810286466117	TRUE	77.897404524652956	FALSE
C03_R01	N120_H10	CDSeq2	AC027288.3	Oligo	0.019241970088003834	-0.054676368781755601	FALSE	13.04915402679201	TRUE
C03_R01	N120_H10	CDSeq2	AC036108.3	Oligo	0.39560521338693394	0.55786201997621332	TRUE	54.748205574749456	TRUE
C03_R01	N120_H10	CDSeq2	AC062017.1	Oligo	0.56486756676763827	0.50762363589409809	TRUE	85.649395943287914	TRUE
C03_R01	N120_H10	CDSeq2	AC067956.1	Oligo	0.021682689544057662	0.084757611254268783	FALSE	0	TRUE
C03_R01	N120_H10	CDSeq2	AC069272.1	Oligo	0.21608916247418483	0.10145307318372436	TRUE	55.253267984506827	FALSE
C03_R01	N120_H10	CDSeq2	AC069544.1	Oligo	0.35518869894741584	0.54252740223073737	TRUE	66.808432590421802	TRUE
C03_R01	N120_H10	CDSeq2	AC079089.1	Oligo	0.17482500952335539	0.1366051852713584	FALSE	38.888609987716237	TRUE
C03_R01	N120_H10	CDSeq2	AC079226.2	Oligo	0.15602664723167781	0.097709723002826918	FALSE	54.73524443837784	TRUE
C03_R01	N120_H10	CDSeq2	AC090403.1	Oligo	0.56262336896414289	0.63398294158393653	TRUE	84.077419204203053	TRUE
C03_R01	N120_H10	CDSeq2	AC090531.1	Oligo	0.21865510644087127	0.21654534921613319	FALSE	48.941024324865417	TRUE
C03_R01	N120_H10	CDSeq2	AC091153.2	Oligo	0.39400701216026129	0.39456866375192379	TRUE	78.365718142489428	TRUE
C03_R01	N120_H10	CDSeq2	AC093227.2	Oligo	0.33848468894170236	0.55727830503596776	TRUE	55.498638581220604	TRUE
C03_R01	N120_H10	CDSeq2	AC098864.1	Oligo	0.052592463035410243	0.14229271465641236	TRUE	62.267471001084843	TRUE
C03_R01	N120_H10	CDSeq2	AC124254.1	Oligo	0.089661223585571811	0.041231128235097329	FALSE	27.047954210695259	TRUE
C03_R01	N120_H10	CDSeq2	AC131934.1	Oligo	0.34815013144942331	0.44677224602699972	TRUE	57.515014717586745	TRUE
C03_R01	N120_H10	CDSeq2	AC139795.2	Oligo	0.36035091871566521	0.48694013722441798	FALSE	54.101857981178604	TRUE
C03_R01	N120_H10	CDSeq2	AC234582.1	Oligo	0.11524516565718872	0.096122666711105101	FALSE	28.747323346237863	TRUE
C03_R01	N120_H10	CDSeq2	AL022068.1	Oligo	0.11347090579967826	0.18881477454038789	FALSE	37.745145985792455	TRUE
C03_R01	N120_H10	CDSeq2	AL078459.1	Oligo	0.21460408293736052	0.21190106451888718	FALSE	43.388406437334702	TRUE
C03_R01	N120_H10	CDSeq2	AL157392.2	Oligo	0.28424481227826004	0.36737087734237622	FALSE	51.089446974750771	TRUE
C03_R01	N120_H10	CDSeq2	AL158055.1	Oligo	0.195147262360997	0.21234219011090552	FALSE	1.3527786638188777	TRUE
C03_R01	N120_H10	CDSeq2	AL445250.1	Oligo	0.19312238852268943	0.29822959331716775	FALSE	50.401176473509381	TRUE
C03_R01	N120_H10	CDSeq2	ALDH1A1	Oligo	-0.13506222189617861	-0.16401411532529986	FALSE	13.882426321005347	TRUE
C03_R01	N120_H10	CDSeq2	ALDH6A1	Oligo	0.66025345822078108	0.69905395064737752	TRUE	69.568015613092712	TRUE
C03_R01	N120_H10	CDSeq2	ANGPT2	Oligo	0.19977864452189711	0.18857962617777882	FALSE	45.589483987726773	FALSE
C03_R01	N120_H10	CDSeq2	ANO3	Oligo	-0.089879476523175142	-0.033783410038631577	FALSE	0	TRUE
C03_R01	N120_H10	CDSeq2	AP001628.1	Oligo	0.45590449984647274	0.59421232700428595	FALSE	51.10809332229784	TRUE
C03_R01	N120_H10	CDSeq2	AP001993.1	Oligo	-0.0083269558140162039	-0.030630132564556333	FALSE	23.997687063246751	TRUE
C03_R01	N120_H10	CDSeq2	APBB1IP	Oligo	0.068238908840408605	0.2372546348116624	FALSE	37.666011840101071	FALSE
C03_R01	N120_H10	CDSeq2	ARHGAP31	Oligo	0.1840307547830615	0.092366152362596002	FALSE	18.611271667685511	TRUE
C03_R01	N120_H10	CDSeq2	ARHGAP45	Oligo	0.26712787876419819	0.26133586304176404	FALSE	47.727167617578999	TRUE
C03_R01	N120_H10	CDSeq2	ARHGDIG	Oligo	0.12537083933390497	0.16546861266352511	FALSE	38.363641913216938	TRUE
C03_R01	N120_H10	CDSeq2	ATP11A	Oligo	0.63633874648347244	0.69289149350505375	TRUE	68.667517747894308	TRUE
C03_R01	N120_H10	CDSeq2	BLNK	Oligo	0.2383609422552492	0.30591914038161239	TRUE	54.860832745521179	TRUE
C03_R01	N120_H10	CDSeq2	BRIX1	Oligo	0.40874898428306961	0.51979299223127007	TRUE	54.933975898612097	TRUE
C03_R01	N120_H10	CDSeq2	C1QTNF4	Oligo	0.13693542854756577	0.21339320396401157	FALSE	47.321903932036655	TRUE
C03_R01	N120_H10	CDSeq2	CA3	Oligo	0.031537628262908651	0.14564889748978227	FALSE	24.98016065081837	TRUE
C03_R01	N120_H10	CDSeq2	CABP1	Oligo	0.11718427922195165	0.21057358250243449	FALSE	6.1736136078234294	TRUE
C03_R01	N120_H10	CDSeq2	CASC2	Oligo	0.17024194357339728	0.45781265021932122	FALSE	34.158717416919004	TRUE
C03_R01	N120_H10	CDSeq2	CD14	Oligo	0.28993924565998497	0.24684002105729846	TRUE	57.969815504693202	FALSE
C03_R01	N120_H10	CDSeq2	CDC73	Oligo	0.26364791784480052	0.24745942055594838	FALSE	48.235335675255982	TRUE
C03_R01	N120_H10	CDSeq2	CDYL	Oligo	0.35590266310139229	0.32766216756433603	FALSE	54.373555319825876	TRUE
C03_R01	N120_H10	CDSeq2	CFLAR	Oligo	0.63090600500177241	0.63528982152512381	TRUE	68.981196871339804	TRUE
C03_R01	N120_H10	CDSeq2	CIB1	Oligo	0.36455892840969889	0.70280216077122926	TRUE	71.451213256030215	TRUE
C03_R01	N120_H10	CDSeq2	CITED4	Oligo	0.49980432658857027	0.55590249454788687	TRUE	68.346047603493233	TRUE
C03_R01	N120_H10	CDSeq2	CLMN	Oligo	0.95572903311024038	0.95500105697210225	TRUE	89.495211079306685	TRUE
C03_R01	N120_H10	CDSeq2	CREBZF	Oligo	0.3044456732847064	0.29664254199252854	TRUE	55.472793820680501	TRUE
C03_R01	N120_H10	CDSeq2	CUL4A	Oligo	0.36239204940690217	0.37084807039494688	FALSE	43.13532439459722	TRUE
C03_R01	N120_H10	CDSeq2	DGKQ	Oligo	0.2708661379210579	0.37321171691921357	FALSE	40.726140307422085	TRUE
C03_R01	N120_H10	CDSeq2	DIAPH3	Oligo	0.089595326561527688	0.15437789443084926	FALSE	41.901107182709829	TRUE
C03_R01	N120_H10	CDSeq2	DLL3	Oligo	0.10120511373547281	0.081342838016189911	FALSE	35.583579434936034	TRUE
C03_R01	N120_H10	CDSeq2	DNAJC7	Oligo	0.35676009846296713	0.36013616907588047	FALSE	53.028680719751321	TRUE
C03_R01	N120_H10	CDSeq2	DNAJC8	Oligo	0.17246862678333794	0.28262609663936988	FALSE	51.735392307334834	TRUE
C03_R01	N120_H10	CDSeq2	DOCK2	Oligo	0.29640994758260153	0.63230790407913151	TRUE	63.689171265192648	TRUE
C03_R01	N120_H10	CDSeq2	DOT1L	Oligo	0.39711581427012632	0.43269047372967301	TRUE	62.972982548469247	TRUE
C03_R01	N120_H10	CDSeq2	EFHD1	Oligo	0.96267998864582882	0.95951482304996205	TRUE	90.175037227363745	TRUE
C03_R01	N120_H10	CDSeq2	EMILIN3	Oligo	0.06262374819526699	0.034811532081858901	FALSE	23.911374642396925	FALSE
C03_R01	N120_H10	CDSeq2	EMX2OS	Oligo	0.10406631955779688	0.058454526879401759	FALSE	16.531028862953111	TRUE
C03_R01	N120_H10	CDSeq2	EPB41L1	Oligo	0.33269922343735581	0.30074241695118398	FALSE	38.076861026924476	TRUE
C03_R01	N120_H10	CDSeq2	EPSTI1	Oligo	0.031015484149664579	0.091857477131367715	FALSE	30.34527171241313	FALSE
C03_R01	N120_H10	CDSeq2	F11-AS1	Oligo	0.15496922286743406	0.14808879235945371	FALSE	11.608395561035392	TRUE
C03_R01	N120_H10	CDSeq2	FAAP100	Oligo	0.07844233140065994	0.081119925500281548	TRUE	57.120729895098023	FALSE
C03_R01	N120_H10	CDSeq2	FAM163A	Oligo	0.049741459778724878	0.12365128490810939	FALSE	14.566193081948928	TRUE
C03_R01	N120_H10	CDSeq2	FBXO4	Oligo	0.1356849141583025	0.080159490577508388	TRUE	62.201789654585667	FALSE
C03_R01	N120_H10	CDSeq2	FCGR2A	Oligo	0.4958886481644989	0.63677582691534051	TRUE	65.774352929636365	TRUE
C03_R01	N120_H10	CDSeq2	FECH	Oligo	0.37477391371551727	0.17228487773460924	TRUE	74.323926012826831	FALSE
C03_R01	N120_H10	CDSeq2	FOSB	Oligo	0.16757639453876541	0.15757791676086522	FALSE	28.937820842298144	TRUE
C03_R01	N120_H10	CDSeq2	FYB1	Oligo	0.28339522250342797	0.32556300249923426	FALSE	49.525132730576942	FALSE
C03_R01	N120_H10	CDSeq2	GAD2	Oligo	0.19388271926496167	0.24539342156519015	FALSE	23.404514967711552	TRUE
C03_R01	N120_H10	CDSeq2	GALNS	Oligo	0.2769417846350315	0.2588223296111235	TRUE	58.892685713188953	TRUE
C03_R01	N120_H10	CDSeq2	GAS2	Oligo	0.083235787236210654	0.1693725531667771	FALSE	34.598689097198701	TRUE
C03_R01	N120_H10	CDSeq2	GHDC	Oligo	0.32628812373206745	0.35076852105764417	TRUE	58.608533001721	TRUE
C03_R01	N120_H10	CDSeq2	GJB6	Oligo	0.10924323093725473	0.21200527723221516	FALSE	41.662628928792259	TRUE
C03_R01	N120_H10	CDSeq2	GLO1	Oligo	0.23273778358954114	0.36218408334920277	FALSE	50.591280980760125	TRUE
C03_R01	N120_H10	CDSeq2	GNPDA1	Oligo	0.33206053228814297	0.29540992349883599	FALSE	49.225387622962437	TRUE
C03_R01	N120_H10	CDSeq2	GOLIM4	Oligo	0.27717461649726571	0.23861169242729249	FALSE	46.495893078928233	TRUE
C03_R01	N120_H10	CDSeq2	GPR149	Oligo	0.065830274312153089	-0.00094848026254014297	FALSE	41.315564180900402	TRUE
C03_R01	N120_H10	CDSeq2	GPR153	Oligo	0.090691137538217587	0.062995733228789499	FALSE	15.649235735396097	TRUE
C03_R01	N120_H10	CDSeq2	HAUS5	Oligo	0.3310580980813268	0.48530202290010999	TRUE	65.419185941230111	TRUE
C03_R01	N120_H10	CDSeq2	HDAC2	Oligo	0.42368955876939901	0.44837876436984769	FALSE	50.172619571002876	TRUE
C03_R01	N120_H10	CDSeq2	HLA-DMB	Oligo	0.29137890616737611	0.33072037974835544	FALSE	45.468025974057689	TRUE
C03_R01	N120_H10	CDSeq2	HRASLS	Oligo	0.039825846174856835	0.017894865359011487	FALSE	7.2775642670227514	TRUE
C03_R01	N120_H10	CDSeq2	IFIT2	Oligo	0.70319908082046934	0.78392189798351386	TRUE	83.207131286000106	TRUE
C03_R01	N120_H10	CDSeq2	IFIT5	Oligo	0.27264904417907998	0.28309667582154119	TRUE	64.58277412529759	TRUE
C03_R01	N120_H10	CDSeq2	INHBA	Oligo	0.23690539183792386	0.23031169380848127	FALSE	32.265238132140645	TRUE
C03_R01	N120_H10	CDSeq2	IRS1	Oligo	0.14244927054328591	0.21090150855611947	FALSE	22.603134399547031	TRUE
C03_R01	N120_H10	CDSeq2	ISY1-RAB43	Oligo	0.35268965281677889	0.70764459991878326	TRUE	56.655412129599405	TRUE
C03_R01	N120_H10	CDSeq2	KANK4	Oligo	0.28502010533506789	0.43501490698764617	TRUE	71.274143899865479	FALSE
C03_R01	N120_H10	CDSeq2	KANSL3	Oligo	0.35945790130852917	0.31865017311029165	FALSE	51.490158812242903	TRUE
C03_R01	N120_H10	CDSeq2	KIAA1147	Oligo	0.65927812651922668	0.6604585623915471	TRUE	64.205925812419935	TRUE
C03_R01	N120_H10	CDSeq2	LAMTOR3	Oligo	0.11291275654258572	0.2004674843818543	FALSE	48.321575327509024	TRUE
C03_R01	N120_H10	CDSeq2	LDLR	Oligo	0.52637171217652601	0.509795722171002	TRUE	68.85241412097065	TRUE
C03_R01	N120_H10	CDSeq2	LINC00299	Oligo	-0.16275178935154441	-0.20088135014801028	FALSE	2.3837144097932921	TRUE
C03_R01	N120_H10	CDSeq2	LINC00463	Oligo	0.9218030423426592	0.99281833070009085	TRUE	93.462039103500203	FALSE
C03_R01	N120_H10	CDSeq2	LINC00507	Oligo	0.04492145629181804	0.071134635670591861	FALSE	18.225923923312095	TRUE
C03_R01	N120_H10	CDSeq2	LINC01608	Oligo	0.98429537605853989	0.98172969765802109	TRUE	91.17121669055922	TRUE
C03_R01	N120_H10	CDSeq2	LINC02147	Oligo	0.17997152038733349	0.11875691091765132	FALSE	45.647967382496816	FALSE
C03_R01	N120_H10	CDSeq2	LINC02254	Oligo	0.22070083193663617	0.21677034436946807	FALSE	20.119270847595427	TRUE
C03_R01	N120_H10	CDSeq2	LPAR5	Oligo	0.30538618636467019	0.18538405047007603	TRUE	64.034153789056049	TRUE
C03_R01	N120_H10	CDSeq2	LPP	Oligo	0.31849528191887994	0.30490397315272566	FALSE	50.994755967112106	TRUE
C03_R01	N120_H10	CDSeq2	LSMEM1	Oligo	0.53642228795349789	0.78246548149621808	TRUE	57.308709706641572	FALSE
C03_R01	N120_H10	CDSeq2	LY86-AS1	Oligo	-0.050436532923921813	-0.087335970622990894	FALSE	6.1352637259174418	TRUE
C03_R01	N120_H10	CDSeq2	MALINC1	Oligo	0.35364228684938792	0.40005507656894473	TRUE	57.684671835724579	TRUE
C03_R01	N120_H10	CDSeq2	MAP3K7	Oligo	0.359702641881056	0.36281110433711328	FALSE	40.731811169098805	TRUE
C03_R01	N120_H10	CDSeq2	MARCH5	Oligo	0.42888176468771355	0.40553742351834687	FALSE	54.726993562273748	TRUE
C03_R01	N120_H10	CDSeq2	MCRIP2	Oligo	0.14271115089792014	0.15869055083262321	FALSE	37.702551262257181	TRUE
C03_R01	N120_H10	CDSeq2	MED19	Oligo	0.18459658760882891	0.27852606108825329	FALSE	48.484230274947755	TRUE
C03_R01	N120_H10	CDSeq2	MEPE	Oligo	0.11686126230010047	0.31521687421584532	FALSE	48.69482077791352	FALSE
C03_R01	N120_H10	CDSeq2	MPND	Oligo	0.40737323922827329	0.37283885137146627	FALSE	53.951615377627739	TRUE
C03_R01	N120_H10	CDSeq2	MRPL4	Oligo	0.2093666656397965	0.21423186814510378	FALSE	50.834221516772629	TRUE
C03_R01	N120_H10	CDSeq2	MS4A6A	Oligo	0.22968864096148214	0.17519219200822636	TRUE	57.830341725671353	TRUE
C03_R01	N120_H10	CDSeq2	MSANTD3	Oligo	0.25308164742787592	0.26766546456361812	TRUE	56.873160737730721	TRUE
C03_R01	N120_H10	CDSeq2	MYL6B	Oligo	0.076078214045803172	0.075364256662246179	FALSE	35.62619462185053	TRUE
C03_R01	N120_H10	CDSeq2	MYRF	Oligo	0.97383410651852498	0.97458485976687403	TRUE	89.583420810431718	TRUE
C03_R01	N120_H10	CDSeq2	N4BP2	Oligo	0.14222784574394712	0.21359759656313543	FALSE	22.161879057339487	TRUE
C03_R01	N120_H10	CDSeq2	N4BP2L1	Oligo	0.13461789312729402	0.09214208207901832	FALSE	40.176775135335248	TRUE
C03_R01	N120_H10	CDSeq2	NBPF9	Oligo	0.20996771179448809	0.16712285733463864	FALSE	32.866818809453882	TRUE
C03_R01	N120_H10	CDSeq2	NCLN	Oligo	0.17693245560762083	0.27791827415704007	FALSE	49.095706603056875	TRUE
C03_R01	N120_H10	CDSeq2	NCR3LG1	Oligo	-0.019969030257849754	0.042362770295812924	FALSE	4.2736360019364348	TRUE
C03_R01	N120_H10	CDSeq2	NDP	Oligo	0.61014331880501937	0.89013387908102859	TRUE	76.738696225559437	FALSE
C03_R01	N120_H10	CDSeq2	NELL2	Oligo	0.057024180262968141	0.084359092206115482	FALSE	0	TRUE
C03_R01	N120_H10	CDSeq2	NPFFR1	Oligo	0.34853025758037143	0.29150363097959897	TRUE	80.916250178307521	FALSE
C03_R01	N120_H10	CDSeq2	NPHP3-ACAD11	Oligo	0.53662879151291532	0.59897277229984147	TRUE	78.12846670966708	TRUE
C03_R01	N120_H10	CDSeq2	NRDE2	Oligo	0.47111396710859238	0.50532575326326901	TRUE	58.039458442144785	TRUE
C03_R01	N120_H10	CDSeq2	NUDT4	Oligo	-0.056435221198407812	0.078410701077712211	FALSE	28.264487052645997	TRUE
C03_R01	N120_H10	CDSeq2	ONECUT2	Oligo	-0.013537771007527221	-0.027852674770451284	FALSE	13.294554179297599	TRUE
C03_R01	N120_H10	CDSeq2	OR2L3	Oligo	0.26554296932994131	0.38273267841927611	TRUE	63.124678902162501	TRUE
C03_R01	N120_H10	CDSeq2	PABPC1L2B	Oligo	0.1660576356710633	0.22838245390385367	FALSE	44.139751414316066	TRUE
C03_R01	N120_H10	CDSeq2	PAK1IP1	Oligo	0.43361737348500284	0.37689597793530361	TRUE	55.875281336809145	TRUE
C03_R01	N120_H10	CDSeq2	PDGFD	Oligo	0.18025444209737262	0.29994509719655466	TRUE	64.238177693594878	TRUE
C03_R01	N120_H10	CDSeq2	PDGFRA	Oligo	0.096625603368068899	0.018810629100389119	FALSE	37.426361010258361	TRUE
C03_R01	N120_H10	CDSeq2	PDZRN4	Oligo	-0.08147439374037245	0.0095274730225785378	FALSE	28.521340394904428	TRUE
C03_R01	N120_H10	CDSeq2	PGBD2	Oligo	0.50932424841427038	0.62624017947363064	TRUE	68.831916051481599	TRUE
C03_R01	N120_H10	CDSeq2	PHC2	Oligo	0.4658698044692679	0.46780944713048239	FALSE	49.234452800274475	TRUE
C03_R01	N120_H10	CDSeq2	PHKG2	Oligo	0.32194522788853625	0.40388302181256536	FALSE	45.096876209345076	TRUE
C03_R01	N120_H10	CDSeq2	PIK3R5	Oligo	0.24827858338902084	0.17856954528860622	FALSE	52.605373943092758	TRUE
C03_R01	N120_H10	CDSeq2	PLEKHA6	Oligo	-0.047372879325575344	-0.041229677784387013	FALSE	6.9687989128205645	TRUE
C03_R01	N120_H10	CDSeq2	PLPP4	Oligo	0.32776455040488173	0.48422221283716999	TRUE	72.695832386972896	TRUE
C03_R01	N120_H10	CDSeq2	PLS3	Oligo	0.52249284543489216	0.50347855102734729	TRUE	72.247061431734409	TRUE
C03_R01	N120_H10	CDSeq2	PMP22	Oligo	0.9298284805926168	0.93797307143505892	TRUE	85.716460271616029	TRUE
C03_R01	N120_H10	CDSeq2	PNKP	Oligo	0.1745977506769941	0.21810987700864787	FALSE	46.114229665632536	TRUE
C03_R01	N120_H10	CDSeq2	POC5	Oligo	0.40288386273432986	0.29879677169269181	TRUE	63.758837480466134	TRUE
C03_R01	N120_H10	CDSeq2	POMP	Oligo	0.19897212371333345	0.28552453045674142	FALSE	53.644837684762102	TRUE
C03_R01	N120_H10	CDSeq2	POSTN	Oligo	0.11659743840801808	-0.0026486798562457598	FALSE	49.243294898839963	FALSE
C03_R01	N120_H10	CDSeq2	PPIL1	Oligo	0.32971502723205998	0.3211656714493672	FALSE	54.460850033107867	TRUE
C03_R01	N120_H10	CDSeq2	PPP1R1A	Oligo	0.15903665193066943	0.18311641788860478	FALSE	34.032849278827385	TRUE
C03_R01	N120_H10	CDSeq2	PPTC7	Oligo	0.12690583558441981	0.24226108292558574	FALSE	45.967111950671544	TRUE
C03_R01	N120_H10	CDSeq2	PRCC	Oligo	0.36153800561416366	0.36892165672950272	TRUE	58.580773649394878	TRUE
C03_R01	N120_H10	CDSeq2	PRNP	Oligo	0.11886216108223636	0.11054700822144105	TRUE	60.388146296653488	TRUE
C03_R01	N120_H10	CDSeq2	PSMD6	Oligo	0.29529812648574166	0.29100534614235268	TRUE	59.626789472890849	TRUE
C03_R01	N120_H10	CDSeq2	PTPN4	Oligo	0.17939008220849673	0.18304668796331111	FALSE	20.775601219568529	TRUE
C03_R01	N120_H10	CDSeq2	PWRN3	Oligo	0.52701226675213386	0.77328542811729128	TRUE	89.399759301315143	TRUE
C03_R01	N120_H10	CDSeq2	QPCT	Oligo	-0.0076417338798472779	-0.042352193940311408	FALSE	30.344318806732616	TRUE
C03_R01	N120_H10	CDSeq2	R3HDM2	Oligo	0.23503421671003788	0.22470367441322411	FALSE	32.524078088592944	TRUE
C03_R01	N120_H10	CDSeq2	RAB26	Oligo	0.095233064925121041	0.049496578120316034	FALSE	26.080927494246346	TRUE
C03_R01	N120_H10	CDSeq2	RAB6A	Oligo	0.26444678496690466	0.25706829791710106	FALSE	45.082418359031436	TRUE
C03_R01	N120_H10	CDSeq2	RNF43	Oligo	0.094659862878803985	0.098631378535797162	FALSE	37.781948058786021	TRUE
C03_R01	N120_H10	CDSeq2	RPL36AL	Oligo	0.40963901020748628	0.49890624467426786	TRUE	67.135163179863483	TRUE
C03_R01	N120_H10	CDSeq2	RPRD1A	Oligo	0.25181274833033968	0.23657087456034415	FALSE	37.614122579850104	TRUE
C03_R01	N120_H10	CDSeq2	SCARA5	Oligo	0.27894260795644149	0.2632918543059245	TRUE	63.700359237866031	FALSE
C03_R01	N120_H10	CDSeq2	SCN9A	Oligo	0.047823022270796996	0.03219910076427604	FALSE	8.8639652580575117	TRUE
C03_R01	N120_H10	CDSeq2	SDF2L1	Oligo	0.53131869273722709	0.59844135777085905	TRUE	77.247499675556782	TRUE
C03_R01	N120_H10	CDSeq2	SDS	Oligo	0.2041603530917441	0.16948431541384115	TRUE	57.013455946835776	TRUE
C03_R01	N120_H10	CDSeq2	SFR1	Oligo	0.50310672848906424	0.69870450325249212	TRUE	83.242658815126688	TRUE
C03_R01	N120_H10	CDSeq2	SKIV2L	Oligo	0.32862694978398749	0.44832087393685627	TRUE	57.438485401239973	TRUE
C03_R01	N120_H10	CDSeq2	SLC16A1-AS1	Oligo	0.22945149297279907	0.24039048564345514	FALSE	51.437154186711865	TRUE
C03_R01	N120_H10	CDSeq2	SLC17A8	Oligo	0.072183758528717556	0.051630569622813052	TRUE	54.995909342132521	TRUE
C03_R01	N120_H10	CDSeq2	SLC22A18	Oligo	0.10303534021219964	0.12774641504665271	TRUE	57.271622118456648	TRUE
C03_R01	N120_H10	CDSeq2	SLC25A26	Oligo	0.46739692076918593	0.46940696426706069	FALSE	45.123882166573758	TRUE
C03_R01	N120_H10	CDSeq2	SLC32A1	Oligo	0.24749005229690382	0.2148937271399248	TRUE	58.237734327078869	TRUE
C03_R01	N120_H10	CDSeq2	SNCAIP	Oligo	0.22501607694998552	0.24568828282105704	FALSE	22.254061885265926	TRUE
C03_R01	N120_H10	CDSeq2	SPRY4	Oligo	0.03264032819485236	-0.015179857639962534	FALSE	11.301537616942991	TRUE
C03_R01	N120_H10	CDSeq2	SRP9	Oligo	0.26229346135515558	0.28111743592104554	TRUE	58.095240666089666	TRUE
C03_R01	N120_H10	CDSeq2	TANK	Oligo	0.41498517340688207	0.41665306932992063	FALSE	40.649184297821357	TRUE
C03_R01	N120_H10	CDSeq2	TM2D2	Oligo	0.22357806625454343	0.27313516918241626	FALSE	50.579757285624325	TRUE
C03_R01	N120_H10	CDSeq2	TMC6	Oligo	0.93878716593254441	0.95447171320065782	TRUE	86.302646904289759	TRUE
C03_R01	N120_H10	CDSeq2	TMEM14A	Oligo	0.18962389713669464	0.19817228741813539	FALSE	38.769579706532738	TRUE
C03_R01	N120_H10	CDSeq2	TMEM240	Oligo	0.25061704601237172	0.26909495531769634	TRUE	65.2403665307762	TRUE
C03_R01	N120_H10	CDSeq2	TOP2B	Oligo	0.2764530015613712	0.27960858056019594	FALSE	42.645165932706	TRUE
C03_R01	N120_H10	CDSeq2	TPR	Oligo	0.48069103148188624	0.44534690123744397	FALSE	47.324739867919909	TRUE
C03_R01	N120_H10	CDSeq2	TRIP4	Oligo	0.16264701254593758	0.13641783775551003	FALSE	46.170163735894093	TRUE
C03_R01	N120_H10	CDSeq2	TRMT9B	Oligo	0.061319949951136259	0.07549758749178237	FALSE	14.206617494918937	TRUE
C03_R01	N120_H10	CDSeq2	UBAP2L	Oligo	0.28087971223673025	0.28090970344655225	FALSE	44.172988920010624	TRUE
C03_R01	N120_H10	CDSeq2	UBXN1	Oligo	0.42447618556552891	0.48552177281326714	TRUE	65.439248587334404	TRUE
C03_R01	N120_H10	CDSeq2	UCK1	Oligo	0.016480625650342619	0.13340929973414845	TRUE	56.845438071692534	TRUE
C03_R01	N120_H10	CDSeq2	VSIG4	Oligo	0.37694511196594394	0.47965994694845393	TRUE	58.459222355668615	TRUE
C03_R01	N120_H10	CDSeq2	WASHC2C	Oligo	0.30599174006619972	0.43300538668478661	FALSE	51.400543905555971	TRUE
C03_R01	N120_H10	CDSeq2	WASHC3	Oligo	0.49874583686622875	0.49193956451686449	TRUE	71.484861953673416	TRUE
C03_R01	N120_H10	CDSeq2	WDFY4	Oligo	0.1794352166823926	0.13474834288679935	FALSE	35.608863463957832	FALSE
C03_R01	N120_H10	CDSeq2	ZFP69B	Oligo	0.064644365035567655	0.053152763630620201	FALSE	31.479210864551604	TRUE
C03_R01	N120_H10	CDSeq2	ZFYVE21	Oligo	0.06532019550480804	0.069456247163330487	FALSE	45.679924272636306	TRUE
C03_R01	N120_H10	CDSeq2	ZNF383	Oligo	0.34003737150821023	0.26469666296625982	TRUE	64.422607746067115	TRUE
C03_R01	N120_H10	CDSeq2	ZNF804A	Oligo	-0.022211227956354052	0.058523235725874694	FALSE	2.84307606041093	TRUE
C03_R01	N120_H10	CDSeq2	ABCB1	OPC	0.080991137333173577	-0.027944548823305559	FALSE	23.976807896331795	FALSE
C03_R01	N120_H10	CDSeq2	ABCD3	OPC	0.025319820877576404	0.18980983706473356	FALSE	36.315189850276596	TRUE
C03_R01	N120_H10	CDSeq2	ABCG2	OPC	0.35949136678180077	0.42278584356540239	TRUE	54.158617334445999	FALSE
C03_R01	N120_H10	CDSeq2	AC005186.1	OPC	0.0078582020315968552	-0.087828151429083387	TRUE	58.963237707941182	TRUE
C03_R01	N120_H10	CDSeq2	AC008892.1	OPC	0.10521112773630606	0.21644316421235288	TRUE	56.529496351685758	TRUE
C03_R01	N120_H10	CDSeq2	AC018647.1	OPC	0.10928313739591117	0.034185932338211399	FALSE	29.73627443762291	TRUE
C03_R01	N120_H10	CDSeq2	AC019257.8	OPC	0.17677906063397905	0.058762525701807442	TRUE	52.097017021915015	FALSE
C03_R01	N120_H10	CDSeq2	AC027288.3	OPC	0.12594874953688481	0.098278070945705648	FALSE	43.045609918085191	TRUE
C03_R01	N120_H10	CDSeq2	AC036108.3	OPC	0.18469366018966193	0.12581558807477039	TRUE	52.543980938927049	TRUE
C03_R01	N120_H10	CDSeq2	AC062017.1	OPC	0.16317992629371775	0.15654368835671276	TRUE	59.670515794189974	TRUE
C03_R01	N120_H10	CDSeq2	AC067956.1	OPC	0.078644305539234072	-0.0078887077082541029	FALSE	0	TRUE
C03_R01	N120_H10	CDSeq2	AC069272.1	OPC	0.35367322568650744	0.59172542052618515	TRUE	61.155777495687168	FALSE
C03_R01	N120_H10	CDSeq2	AC069544.1	OPC	0.19173291339273552	0.17680378985516088	TRUE	60.737348173160299	TRUE
C03_R01	N120_H10	CDSeq2	AC079089.1	OPC	0.37593055646145918	0.6755171567749757	TRUE	61.640151912900556	TRUE
C03_R01	N120_H10	CDSeq2	AC079226.2	OPC			FALSE	35.392492614428278	TRUE
C03_R01	N120_H10	CDSeq2	AC090403.1	OPC	0.33950045033771736	0.39307872825058882	TRUE	68.335012028026526	TRUE
C03_R01	N120_H10	CDSeq2	AC090531.1	OPC	0.301743875265025	0.28395499460305418	TRUE	59.854789450006407	TRUE
C03_R01	N120_H10	CDSeq2	AC091153.2	OPC	0.14411982957134228	0.024672185525070986	TRUE	62.23236448245283	TRUE
C03_R01	N120_H10	CDSeq2	AC093227.2	OPC	0.12007057486002154	0.078543880375292724	TRUE	52.946545375517282	TRUE
C03_R01	N120_H10	CDSeq2	AC098864.1	OPC	0.064918596121848471	-0.012401277651418414	FALSE	32.879778193302819	TRUE
C03_R01	N120_H10	CDSeq2	AC124254.1	OPC	0.60604678348229957	0.8740519117668466	TRUE	80.338519892400456	TRUE
C03_R01	N120_H10	CDSeq2	AC131934.1	OPC	0.087525441948533997	-0.011516479269796136	TRUE	53.486998851044454	TRUE
C03_R01	N120_H10	CDSeq2	AC139795.2	OPC	0.16625481288394139	0.2130797249074905	TRUE	53.433946875049266	TRUE
C03_R01	N120_H10	CDSeq2	AC234582.1	OPC	0.18502881984945599	0.044109586436919555	FALSE	43.177714092592161	TRUE
C03_R01	N120_H10	CDSeq2	AL022068.1	OPC	0.14750003765624753	-0.018281097121081571	FALSE	41.304803565661459	TRUE
C03_R01	N120_H10	CDSeq2	AL078459.1	OPC	0.059017123508032836	-0.029323858147265191	FALSE	45.098848008465943	TRUE
C03_R01	N120_H10	CDSeq2	AL157392.2	OPC	0.16460095545026737	0.17145329171078394	TRUE	54.844170786756521	TRUE
C03_R01	N120_H10	CDSeq2	AL158055.1	OPC	0.096831879955410413	0.24670061779977467	TRUE	46.671245382730078	TRUE
C03_R01	N120_H10	CDSeq2	AL445250.1	OPC	0.16497050422015239	0.25408934468573774	TRUE	62.206666453123169	TRUE
C03_R01	N120_H10	CDSeq2	ALDH1A1	OPC	0.009152424600765147	-0.058891332768457698	FALSE	9.4808872646947222	TRUE
C03_R01	N120_H10	CDSeq2	ALDH6A1	OPC	0.11850704860111112	0.17778329306943294	FALSE	40.038645256960898	TRUE
C03_R01	N120_H10	CDSeq2	ANGPT2	OPC	0.11084771127342639	0.032276431882856081	FALSE	45.033372351743807	FALSE
C03_R01	N120_H10	CDSeq2	ANO3	OPC	-0.098229510624305585	0.084027791153453046	FALSE	12.827810710018085	TRUE
C03_R01	N120_H10	CDSeq2	AP001628.1	OPC	0.2156304336132589	0.18229633000699316	TRUE	53.952202340895525	TRUE
C03_R01	N120_H10	CDSeq2	AP001993.1	OPC	0.037176259643602765	-0.0322768679002787	FALSE	17.583223682215042	TRUE
C03_R01	N120_H10	CDSeq2	APBB1IP	OPC	0.1547356992163984	0.20162369912390021	FALSE	33.842666559787823	FALSE
C03_R01	N120_H10	CDSeq2	ARHGAP31	OPC	0.29550466707217848	0.075522560222938087	TRUE	70.009395543469623	TRUE
C03_R01	N120_H10	CDSeq2	ARHGAP45	OPC	0.10649165842013639	0.084801695496937668	TRUE	48.947496113480817	TRUE
C03_R01	N120_H10	CDSeq2	ARHGDIG	OPC	0.15076182510162392	0.19352993385165293	FALSE	32.777761593265765	TRUE
C03_R01	N120_H10	CDSeq2	ATP11A	OPC	0.12481164421011129	0.14249961883229506	FALSE	31.640958001729196	TRUE
C03_R01	N120_H10	CDSeq2	BLNK	OPC	0.08774556600009395	0.0062170289644757348	FALSE	45.012140692226147	TRUE
C03_R01	N120_H10	CDSeq2	BRIX1	OPC	-0.0046289794974478582	0.018384207101125	FALSE	44.921122560630415	TRUE
C03_R01	N120_H10	CDSeq2	C1QTNF4	OPC	0.10823050582467518	0.063709023772634724	TRUE	46.090638143316518	TRUE
C03_R01	N120_H10	CDSeq2	CA3	OPC	0.096387744486035917	0.21323577230722024	FALSE	42.222599716903169	TRUE
C03_R01	N120_H10	CDSeq2	CABP1	OPC	0.13102961500409344	0.084684073273876823	FALSE	21.998797386226602	TRUE
C03_R01	N120_H10	CDSeq2	CASC2	OPC	0.023725976881333752	0.034857705101975445	FALSE	35.321770898750486	TRUE
C03_R01	N120_H10	CDSeq2	CD14	OPC	0.020471262455314183	-0.058128919882754676	TRUE	47.60419554006738	FALSE
C03_R01	N120_H10	CDSeq2	CDC73	OPC	0.075310017050260511	0.12165706780262442	FALSE	35.529992313552853	TRUE
C03_R01	N120_H10	CDSeq2	CDYL	OPC	0.15173291334969002	0.20225583563764196	FALSE	36.274072860375526	TRUE
C03_R01	N120_H10	CDSeq2	CFLAR	OPC	-0.01110712401771868	-0.062876698374245518	FALSE	35.677827417615468	TRUE
C03_R01	N120_H10	CDSeq2	CIB1	OPC	0.11984566921542705	0.11460063823123934	TRUE	49.678079726212438	TRUE
C03_R01	N120_H10	CDSeq2	CITED4	OPC	0.12200904996741803	0.20156967914074281	TRUE	56.69863348183123	TRUE
C03_R01	N120_H10	CDSeq2	CLMN	OPC	0.081739473472259155	-0.0012694448548388653	FALSE	9.5025767511216035	TRUE
C03_R01	N120_H10	CDSeq2	CREBZF	OPC	0.23202861104139633	0.23025343443534069	FALSE	36.546634341732656	TRUE
C03_R01	N120_H10	CDSeq2	CUL4A	OPC	0.27111891272641053	0.13663773481280178	FALSE	33.361965253911194	TRUE
C03_R01	N120_H10	CDSeq2	DGKQ	OPC	0.21715097193279634	0.1887005926338847	FALSE	43.816842528331385	TRUE
C03_R01	N120_H10	CDSeq2	DIAPH3	OPC	0.15596167438435557	0.17594840624984423	TRUE	50.423605124252489	TRUE
C03_R01	N120_H10	CDSeq2	DLL3	OPC	0.31235976412508415	0.42810276278077963	TRUE	68.444629389122923	TRUE
C03_R01	N120_H10	CDSeq2	DNAJC7	OPC	-0.035320157394420605	0.070510797012387244	FALSE	37.381227926186931	TRUE
C03_R01	N120_H10	CDSeq2	DNAJC8	OPC	0.033976183477375972	0.11263143330719791	FALSE	41.157096717996872	TRUE
C03_R01	N120_H10	CDSeq2	DOCK2	OPC	0.14402191681166204	0.11613774384903464	FALSE	34.537827769994287	TRUE
C03_R01	N120_H10	CDSeq2	DOT1L	OPC	0.14170783132686407	-0.12732165625778322	FALSE	37.71932995903736	TRUE
C03_R01	N120_H10	CDSeq2	EFHD1	OPC	0.06881392024844063	0.047355825474679536	FALSE	13.453643848185767	TRUE
C03_R01	N120_H10	CDSeq2	EMILIN3	OPC	0.45213642508210183	0.66188329852938921	TRUE	58.299968516450875	FALSE
C03_R01	N120_H10	CDSeq2	EMX2OS	OPC	0.30500775545395398	0.35726883777705076	TRUE	50.678673742893942	TRUE
C03_R01	N120_H10	CDSeq2	EPB41L1	OPC	0.1489940314655552	0.1380529907608051	FALSE	30.765687070094099	TRUE
C03_R01	N120_H10	CDSeq2	EPSTI1	OPC	0.25616771726892412	0.34554567254395202	FALSE	38.434086618466367	FALSE
C03_R01	N120_H10	CDSeq2	F11-AS1	OPC	0.16185177310726817	0.18086252824734739	TRUE	47.03079960027052	TRUE
C03_R01	N120_H10	CDSeq2	FAAP100	OPC	0.10248934644055287	0.079338460718196002	FALSE	44.608716879942754	FALSE
C03_R01	N120_H10	CDSeq2	FAM163A	OPC	-0.0015283090306278582	-0.034391074310741343	FALSE	25.348259348623152	TRUE
C03_R01	N120_H10	CDSeq2	FBXO4	OPC	0.21652960490630069	0.17646811303429313	FALSE	42.743099203348144	FALSE
C03_R01	N120_H10	CDSeq2	FCGR2A	OPC	0.041767507756140583	-0.031799929902476702	TRUE	47.390969304187699	TRUE
C03_R01	N120_H10	CDSeq2	FECH	OPC	0.13037038118416752	-0.017821877710961262	FALSE	37.611540756593719	FALSE
C03_R01	N120_H10	CDSeq2	FOSB	OPC	0.072917826223995952	0.017933551230232166	FALSE	19.373710289506331	TRUE
C03_R01	N120_H10	CDSeq2	FYB1	OPC	0.044645388924282013	-0.07069752278868692	FALSE	41.875802024678727	FALSE
C03_R01	N120_H10	CDSeq2	GAD2	OPC	0.067798133049186582	0.020256336325920391	FALSE	18.297547685204876	TRUE
C03_R01	N120_H10	CDSeq2	GALNS	OPC	0.24139695986928031	0.2162598204432076	FALSE	41.050558009146634	TRUE
C03_R01	N120_H10	CDSeq2	GAS2	OPC	-0.018332019850031009	-0.040045618086774155	FALSE	29.254960951528076	TRUE
C03_R01	N120_H10	CDSeq2	GHDC	OPC	8.7412600366815557e-05	-0.005586095823640975	TRUE	46.431576823759727	TRUE
C03_R01	N120_H10	CDSeq2	GJB6	OPC	0.10604218645837836	0.15385639564229042	FALSE	27.041737748025067	TRUE
C03_R01	N120_H10	CDSeq2	GLO1	OPC	0.14569650192382302	0.18502451129046141	FALSE	39.332008576850512	TRUE
C03_R01	N120_H10	CDSeq2	GNPDA1	OPC	-0.081101522624056038	-0.048891964334399865	FALSE	42.297295597196786	TRUE
C03_R01	N120_H10	CDSeq2	GOLIM4	OPC	0.11363592686014959	0.42393304834242834	TRUE	52.272021670562054	TRUE
C03_R01	N120_H10	CDSeq2	GPR149	OPC	0.031170104735302667	-0.054668918265950481	FALSE	41.615366868823337	TRUE
C03_R01	N120_H10	CDSeq2	GPR153	OPC	0.23008472606235628	0.15194982608222155	TRUE	52.488254217668548	TRUE
C03_R01	N120_H10	CDSeq2	HAUS5	OPC	0.085195414033050421	0.10544874659765927	TRUE	45.54934086312231	TRUE
C03_R01	N120_H10	CDSeq2	HDAC2	OPC	-0.048977946060406494	-0.094375751593413063	FALSE	36.839379772303658	TRUE
C03_R01	N120_H10	CDSeq2	HLA-DMB	OPC	0.15280273862817034	0.21016874355086154	TRUE	53.112853845258613	TRUE
C03_R01	N120_H10	CDSeq2	HRASLS	OPC	0.17467101036997407	0.5042319153382786	TRUE	53.60039290153621	TRUE
C03_R01	N120_H10	CDSeq2	IFIT2	OPC	0.19477560357271384	0.22898808621526906	TRUE	54.817774023056721	TRUE
C03_R01	N120_H10	CDSeq2	IFIT5	OPC	0.17275319719870025	0.079056174510236873	TRUE	47.4306322107836	TRUE
C03_R01	N120_H10	CDSeq2	INHBA	OPC	0.38567328184453048	0.39683569364878835	TRUE	64.854068164390043	TRUE
C03_R01	N120_H10	CDSeq2	IRS1	OPC	0.17522697172846644	0.24893458939332178	FALSE	41.630825077497775	TRUE
C03_R01	N120_H10	CDSeq2	ISY1-RAB43	OPC	0.19372942042428973	0.27275177132739398	TRUE	51.733610443980893	TRUE
C03_R01	N120_H10	CDSeq2	KANK4	OPC	0.40692151851988412	0.58437885341603757	TRUE	61.149247028479934	FALSE
C03_R01	N120_H10	CDSeq2	KANSL3	OPC	-0.072465606926314749	-0.015152429099558079	FALSE	39.941124208563217	TRUE
C03_R01	N120_H10	CDSeq2	KIAA1147	OPC	0.022965412958606091	0.039052872421015239	FALSE	36.434263072734367	TRUE
C03_R01	N120_H10	CDSeq2	LAMTOR3	OPC	-0.064562234667698393	-0.032576231851049131	FALSE	43.428459450392793	TRUE
C03_R01	N120_H10	CDSeq2	LDLR	OPC	0.12699467591174463	-0.038983599137032053	TRUE	45.766442933763699	TRUE
C03_R01	N120_H10	CDSeq2	LINC00299	OPC	0.11307854081617759	0.023397145896057233	FALSE	43.887830705415439	TRUE
C03_R01	N120_H10	CDSeq2	LINC00463	OPC	0.073029379957754298	-0.0075459301386550147	FALSE	23.897632385110544	FALSE
C03_R01	N120_H10	CDSeq2	LINC00507	OPC	0.064971133016058877	-0.037686947379247077	FALSE	5.2373484014464315	TRUE
C03_R01	N120_H10	CDSeq2	LINC01608	OPC	0.039493166555408826	-0.024723158037219143	FALSE	1.0182779040562806	TRUE
C03_R01	N120_H10	CDSeq2	LINC02147	OPC	0.17579347522704422	0.072500669776429758	FALSE	40.874228865568476	FALSE
C03_R01	N120_H10	CDSeq2	LINC02254	OPC	0.038016055782945146	0.033921860481148383	FALSE	17.255320080631403	TRUE
C03_R01	N120_H10	CDSeq2	LPAR5	OPC	0.15982049185824038	0.21007841985608874	TRUE	49.213009878404485	TRUE
C03_R01	N120_H10	CDSeq2	LPP	OPC	-0.00095302365085783312	0.035305068029319014	TRUE	46.869813295410417	TRUE
C03_R01	N120_H10	CDSeq2	LSMEM1	OPC	0.1540672707284243	0.1253820199481652	FALSE	42.426058007458792	FALSE
C03_R01	N120_H10	CDSeq2	LY86-AS1	OPC	0.054736974002957357	-0.013658212051771649	FALSE	0	TRUE
C03_R01	N120_H10	CDSeq2	MALINC1	OPC	0.086378630378946414	0.021778278101275344	TRUE	54.190569829461111	TRUE
C03_R01	N120_H10	CDSeq2	MAP3K7	OPC	0.1116769904555157	0.00919979081003168	FALSE	35.631036531188997	TRUE
C03_R01	N120_H10	CDSeq2	MARCH5	OPC	0.1934353164797693	0.18351433813695706	FALSE	39.20239550841881	TRUE
C03_R01	N120_H10	CDSeq2	MCRIP2	OPC	0.15226942960666054	0.074974011361577678	FALSE	43.5152813189138	TRUE
C03_R01	N120_H10	CDSeq2	MED19	OPC	0.10539273194359046	0.10048811880483924	TRUE	46.950907023661486	TRUE
C03_R01	N120_H10	CDSeq2	MEPE	OPC	-0.030811726718302207	-0.05181295459785884	FALSE	23.952522035139321	FALSE
C03_R01	N120_H10	CDSeq2	MPND	OPC	0.14681680994090693	0.1507663797636862	TRUE	54.086592585260043	TRUE
C03_R01	N120_H10	CDSeq2	MRPL4	OPC	0.069042209234724594	0.066577758465189513	FALSE	45.113820148143077	TRUE
C03_R01	N120_H10	CDSeq2	MS4A6A	OPC	0.11183645147284936	0.027944721053992448	TRUE	45.640932159820423	TRUE
C03_R01	N120_H10	CDSeq2	MSANTD3	OPC	0.21609774059248379	0.29351989269256668	TRUE	48.079912260619658	TRUE
C03_R01	N120_H10	CDSeq2	MYL6B	OPC	0.34793065479057528	0.4338282692950427	FALSE	43.713001721640275	TRUE
C03_R01	N120_H10	CDSeq2	MYRF	OPC	-0.13492389361727625	-0.094425825782824852	FALSE	22.032895639574452	TRUE
C03_R01	N120_H10	CDSeq2	N4BP2	OPC	0.083168480859404675	0.097349905986376814	FALSE	41.394395260235264	TRUE
C03_R01	N120_H10	CDSeq2	N4BP2L1	OPC	-0.093991706293678187	0.028576989020894224	FALSE	38.076741836536009	TRUE
C03_R01	N120_H10	CDSeq2	NBPF9	OPC	0.011164452171530731	0.0085016527765768256	FALSE	41.700832412505903	TRUE
C03_R01	N120_H10	CDSeq2	NCLN	OPC	0.15889151013758629	0.12386105597774882	FALSE	41.152346936317628	TRUE
C03_R01	N120_H10	CDSeq2	NCR3LG1	OPC	0.093482495478606611	-0.016186860242376498	FALSE	41.381478595399287	TRUE
C03_R01	N120_H10	CDSeq2	NDP	OPC	0.13943596904558894	0.038325196479981845	TRUE	46.468064755520111	FALSE
C03_R01	N120_H10	CDSeq2	NELL2	OPC	-0.21641871018473957	-0.11506846047339259	FALSE	18.090032598273751	TRUE
C03_R01	N120_H10	CDSeq2	NPFFR1	OPC	0.11063820811750527	0.076949859694990991	FALSE	41.981825288359062	FALSE
C03_R01	N120_H10	CDSeq2	NPHP3-ACAD11	OPC	0.13384838349407205	0.20166621117882175	TRUE	55.33150772011841	TRUE
C03_R01	N120_H10	CDSeq2	NRDE2	OPC	0.082968297700582255	0.14202718773290535	FALSE	35.159752831422011	TRUE
C03_R01	N120_H10	CDSeq2	NUDT4	OPC	0.30128766199340262	0.24144498333011929	FALSE	42.773168567367676	TRUE
C03_R01	N120_H10	CDSeq2	ONECUT2	OPC	-0.00617388221342117	0.11310002325788863	FALSE	18.664829451399569	TRUE
C03_R01	N120_H10	CDSeq2	OR2L3	OPC	0.12129964860291167	0.1360238229331647	TRUE	49.742237515913736	TRUE
C03_R01	N120_H10	CDSeq2	PABPC1L2B	OPC	0.15087234618015055	0.12003830390880746	TRUE	56.821635545151317	TRUE
C03_R01	N120_H10	CDSeq2	PAK1IP1	OPC	0.0087953646790823355	0.045661820727705409	FALSE	43.666666986158212	TRUE
C03_R01	N120_H10	CDSeq2	PDGFD	OPC	0.094887654757139131	0.053867918750331166	FALSE	26.793673270395267	TRUE
C03_R01	N120_H10	CDSeq2	PDGFRA	OPC	0.75473715879314218	0.85761816348977782	TRUE	81.735621574706229	TRUE
C03_R01	N120_H10	CDSeq2	PDZRN4	OPC	-0.0071997999305059828	0.043974524961994645	TRUE	60.884443661685715	TRUE
C03_R01	N120_H10	CDSeq2	PGBD2	OPC	0.21659175119557714	0.29596746184542572	TRUE	55.602175173113736	TRUE
C03_R01	N120_H10	CDSeq2	PHC2	OPC	-0.15561129210553823	-0.15390299117880138	FALSE	35.722237777779362	TRUE
C03_R01	N120_H10	CDSeq2	PHKG2	OPC	0.23573840162271839	0.31120154293229269	FALSE	41.75500099143057	TRUE
C03_R01	N120_H10	CDSeq2	PIK3R5	OPC	0.22029461152425905	0.26501932911415416	FALSE	38.731798963801353	TRUE
C03_R01	N120_H10	CDSeq2	PLEKHA6	OPC	0.1602815614656326	0.02680158119873699	FALSE	40.655748307212626	TRUE
C03_R01	N120_H10	CDSeq2	PLPP4	OPC	0.1953982112892598	0.65451720161614235	TRUE	74.952299265179605	TRUE
C03_R01	N120_H10	CDSeq2	PLS3	OPC	0.03519186948023461	-0.036935995497964842	FALSE	0	TRUE
C03_R01	N120_H10	CDSeq2	PMP22	OPC	-0.067676515838894988	-0.069249999902428333	TRUE	45.382777892337089	TRUE
C03_R01	N120_H10	CDSeq2	PNKP	OPC	0.12484232806628361	0.093143814005009318	FALSE	38.381748885883809	TRUE
C03_R01	N120_H10	CDSeq2	POC5	OPC	0.17229697278136422	0.41748209418405863	FALSE	38.911926227761242	TRUE
C03_R01	N120_H10	CDSeq2	POMP	OPC	-0.016980938873203358	-0.044952449489238676	FALSE	43.561452060842178	TRUE
C03_R01	N120_H10	CDSeq2	POSTN	OPC	0.1402388914357246	0.063098744659266709	FALSE	37.566598884325352	FALSE
C03_R01	N120_H10	CDSeq2	PPIL1	OPC	-0.023866974765274482	-0.2104612441869376	TRUE	47.882442623197072	TRUE
C03_R01	N120_H10	CDSeq2	PPP1R1A	OPC	-0.051905291216256012	-0.088064800804993015	TRUE	45.402240674143371	TRUE
C03_R01	N120_H10	CDSeq2	PPTC7	OPC	0.13910853095307121	0.1424159795429526	FALSE	41.352910392060231	TRUE
C03_R01	N120_H10	CDSeq2	PRCC	OPC	0.085705792901939193	0.16526675351638179	FALSE	39.832852076455232	TRUE
C03_R01	N120_H10	CDSeq2	PRNP	OPC	-0.086080196869697465	0.034271290058581268	FALSE	45.159172629771213	TRUE
C03_R01	N120_H10	CDSeq2	PSMD6	OPC	0.22581083435987354	0.19566961101016839	FALSE	45.059830338432292	TRUE
C03_R01	N120_H10	CDSeq2	PTPN4	OPC	0.28152870690934784	0.1929174859477987	FALSE	41.108409679600818	TRUE
C03_R01	N120_H10	CDSeq2	PWRN3	OPC	0.0015282754421385807	-0.054120017880912592	FALSE	32.507146795601223	TRUE
C03_R01	N120_H10	CDSeq2	QPCT	OPC	0.14860777432672825	0.13888849035912226	FALSE	35.304444944251351	TRUE
C03_R01	N120_H10	CDSeq2	R3HDM2	OPC	-0.044734541477716584	0.028380652854907956	FALSE	38.586328072659789	TRUE
C03_R01	N120_H10	CDSeq2	RAB26	OPC	-0.08861475127091116	-0.014198352953602408	TRUE	45.337470735494485	TRUE
C03_R01	N120_H10	CDSeq2	RAB6A	OPC	-0.026910463623562711	-0.054660429263114166	FALSE	39.296062053557698	TRUE
C03_R01	N120_H10	CDSeq2	RNF43	OPC	0.1050769319295313	0.031128420368384108	FALSE	44.660029065864165	TRUE
C03_R01	N120_H10	CDSeq2	RPL36AL	OPC	0.15612049913460635	0.27304766015354459	TRUE	49.82817898764759	TRUE
C03_R01	N120_H10	CDSeq2	RPRD1A	OPC	-0.12413165567120002	-0.078349960712110117	FALSE	36.975759490876456	TRUE
C03_R01	N120_H10	CDSeq2	SCARA5	OPC	0.14193181861736218	0.12619996368977238	TRUE	57.842722671636452	FALSE
C03_R01	N120_H10	CDSeq2	SCN9A	OPC	0.0046142022773148468	0.36227238184982336	TRUE	60.200375009394726	TRUE
C03_R01	N120_H10	CDSeq2	SDF2L1	OPC	0.25885431039851237	0.18712459936800005	TRUE	58.23722113567338	TRUE
C03_R01	N120_H10	CDSeq2	SDS	OPC	0.18278466944202143	0.24211577720111563	TRUE	45.391944731917803	TRUE
C03_R01	N120_H10	CDSeq2	SFR1	OPC	0.12720347743084706	0.2070712591441734	TRUE	55.560755026947184	TRUE
C03_R01	N120_H10	CDSeq2	SKIV2L	OPC	0.13762015730213936	0.22718459712621325	TRUE	47.068106393363983	TRUE
C03_R01	N120_H10	CDSeq2	SLC16A1-AS1	OPC	0.15342304334502174	-0.10977303172481935	FALSE	37.81034017459298	TRUE
C03_R01	N120_H10	CDSeq2	SLC17A8	OPC	0.031132451584465263	-0.026827322060661508	TRUE	61.743184581957486	TRUE
C03_R01	N120_H10	CDSeq2	SLC22A18	OPC	0.15785692926638645	0.14001599839536982	TRUE	62.890178681183976	TRUE
C03_R01	N120_H10	CDSeq2	SLC25A26	OPC	-0.037241741135289087	0.055730924378018923	FALSE	35.362417810120661	TRUE
C03_R01	N120_H10	CDSeq2	SLC32A1	OPC	-0.014964494776551969	-0.043792557925271848	FALSE	40.878822165682472	TRUE
C03_R01	N120_H10	CDSeq2	SNCAIP	OPC	0.18993542100786284	0.18744047488473331	FALSE	44.278911874429269	TRUE
C03_R01	N120_H10	CDSeq2	SPRY4	OPC	0.3511959455679895	0.60396396446839506	TRUE	70.239191978999017	TRUE
C03_R01	N120_H10	CDSeq2	SRP9	OPC	0.18575481325008383	0.16071081675590393	FALSE	43.687119184041542	TRUE
C03_R01	N120_H10	CDSeq2	TANK	OPC	0.12334569401027339	0.22275476072709691	FALSE	31.91980711028669	TRUE
C03_R01	N120_H10	CDSeq2	TM2D2	OPC	0.12569027687187853	0.17620150908007803	TRUE	49.432608964279972	TRUE
C03_R01	N120_H10	CDSeq2	TMC6	OPC	-0.13508673822099854	-0.15655186005502042	FALSE	9.7432946278938566	TRUE
C03_R01	N120_H10	CDSeq2	TMEM14A	OPC	0.0077860416839878824	-0.049470863446109771	FALSE	42.298293479916076	TRUE
C03_R01	N120_H10	CDSeq2	TMEM240	OPC	0.2575868336290108	0.27212235605192536	TRUE	57.624849256645817	TRUE
C03_R01	N120_H10	CDSeq2	TOP2B	OPC	0.27208786626021686	0.19902492915793044	FALSE	35.658941721370752	TRUE
C03_R01	N120_H10	CDSeq2	TPR	OPC	-0.040956710403438928	0.099674144336435982	FALSE	35.201490001501703	TRUE
C03_R01	N120_H10	CDSeq2	TRIP4	OPC	0.11531907775049317	0.04721324526874069	FALSE	34.555100434513882	TRUE
C03_R01	N120_H10	CDSeq2	TRMT9B	OPC	0.087983452568178716	0.069204288982891243	TRUE	46.409558296687052	TRUE
C03_R01	N120_H10	CDSeq2	UBAP2L	OPC	0.15738600911868975	0.061682861345685534	FALSE	35.424450541080283	TRUE
C03_R01	N120_H10	CDSeq2	UBXN1	OPC	0.11054456352318971	0.14808875920471676	TRUE	48.837246531886535	TRUE
C03_R01	N120_H10	CDSeq2	UCK1	OPC	0.225112910126048	0.21918820840758663	TRUE	46.935439118729107	TRUE
C03_R01	N120_H10	CDSeq2	VSIG4	OPC	0.10142391663644779	0.036972078397543302	FALSE	34.453159384727151	TRUE
C03_R01	N120_H10	CDSeq2	WASHC2C	OPC	0.033109654612761136	-0.09685297509134029	FALSE	38.556263885566018	TRUE
C03_R01	N120_H10	CDSeq2	WASHC3	OPC	0.033566521578226004	0.056834891028356822	FALSE	40.154483424267703	TRUE
C03_R01	N120_H10	CDSeq2	WDFY4	OPC	0.12960809312719432	0.087704848242531705	FALSE	42.582278318350333	FALSE
C03_R01	N120_H10	CDSeq2	ZFP69B	OPC	0.29878768781948939	0.39836050835583076	TRUE	51.465754670482852	TRUE
C03_R01	N120_H10	CDSeq2	ZFYVE21	OPC	0.21194532665760957	0.14028421983983905	FALSE	40.262556379279872	TRUE
C03_R01	N120_H10	CDSeq2	ZNF383	OPC	0.17420812128133023	0.2818527679393224	FALSE	43.90410232619034	TRUE
C03_R01	N120_H10	CDSeq2	ZNF804A	OPC	-0.030512534737668018	0.10489293206259247	TRUE	49.035404261749974	TRUE
C03_R01	N120_H10	CDSeq2	ABCB1	Immune			TRUE	13.074130140586876	FALSE
C03_R01	N120_H10	CDSeq2	ABCD3	Immune			FALSE	0.80519920235133913	TRUE
C03_R01	N120_H10	CDSeq2	ABCG2	Immune			TRUE	33.451323839408985	FALSE
C03_R01	N120_H10	CDSeq2	AC005186.1	Immune			TRUE	26.18121387474427	TRUE
C03_R01	N120_H10	CDSeq2	AC008892.1	Immune			TRUE	30.879886626871787	TRUE
C03_R01	N120_H10	CDSeq2	AC018647.1	Immune			TRUE	11.381171169545114	TRUE
C03_R01	N120_H10	CDSeq2	AC019257.8	Immune			TRUE	17.333147119500438	FALSE
C03_R01	N120_H10	CDSeq2	AC027288.3	Immune			FALSE	2.2823908083753732	TRUE
C03_R01	N120_H10	CDSeq2	AC036108.3	Immune			FALSE	4.6266786651116698	TRUE
C03_R01	N120_H10	CDSeq2	AC062017.1	Immune			TRUE	28.803821378328614	TRUE
C03_R01	N120_H10	CDSeq2	AC067956.1	Immune			FALSE	0	TRUE
C03_R01	N120_H10	CDSeq2	AC069272.1	Immune			TRUE	23.983172579691558	FALSE
C03_R01	N120_H10	CDSeq2	AC069544.1	Immune			TRUE	27.14810616273331	TRUE
C03_R01	N120_H10	CDSeq2	AC079089.1	Immune			TRUE	18.863148561395995	TRUE
C03_R01	N120_H10	CDSeq2	AC079226.2	Immune			TRUE	31.715371955490806	TRUE
C03_R01	N120_H10	CDSeq2	AC090403.1	Immune			TRUE	28.121148357138871	TRUE
C03_R01	N120_H10	CDSeq2	AC090531.1	Immune			TRUE	12.536681810613606	TRUE
C03_R01	N120_H10	CDSeq2	AC091153.2	Immune			TRUE	32.013715749380353	TRUE
C03_R01	N120_H10	CDSeq2	AC093227.2	Immune			FALSE	8.0984435049062338	TRUE
C03_R01	N120_H10	CDSeq2	AC098864.1	Immune			TRUE	13.813641690235981	TRUE
C03_R01	N120_H10	CDSeq2	AC124254.1	Immune			TRUE	20.450423196211609	TRUE
C03_R01	N120_H10	CDSeq2	AC131934.1	Immune			TRUE	9.437595279236465	TRUE
C03_R01	N120_H10	CDSeq2	AC139795.2	Immune			TRUE	16.752497245615675	TRUE
C03_R01	N120_H10	CDSeq2	AC234582.1	Immune			TRUE	19.342482175038047	TRUE
C03_R01	N120_H10	CDSeq2	AL022068.1	Immune			FALSE	1.277056292192531	TRUE
C03_R01	N120_H10	CDSeq2	AL078459.1	Immune			FALSE	4.4992788378646313	TRUE
C03_R01	N120_H10	CDSeq2	AL157392.2	Immune			TRUE	32.931611087902539	TRUE
C03_R01	N120_H10	CDSeq2	AL158055.1	Immune			FALSE	0	TRUE
C03_R01	N120_H10	CDSeq2	AL445250.1	Immune			FALSE	0	TRUE
C03_R01	N120_H10	CDSeq2	ALDH1A1	Immune			FALSE	0.46265794886924239	TRUE
C03_R01	N120_H10	CDSeq2	ALDH6A1	Immune			FALSE	0	TRUE
C03_R01	N120_H10	CDSeq2	ANGPT2	Immune			TRUE	13.388982924406559	FALSE
C03_R01	N120_H10	CDSeq2	ANO3	Immune			FALSE	0	TRUE
C03_R01	N120_H10	CDSeq2	AP001628.1	Immune			TRUE	17.78452557684275	TRUE
C03_R01	N120_H10	CDSeq2	AP001993.1	Immune			FALSE	7.1626363350037749	TRUE
C03_R01	N120_H10	CDSeq2	APBB1IP	Immune			TRUE	76.593545177166831	TRUE
C03_R01	N120_H10	CDSeq2	ARHGAP31	Immune			TRUE	31.769987009513628	TRUE
C03_R01	N120_H10	CDSeq2	ARHGAP45	Immune			TRUE	74.275343016249607	TRUE
C03_R01	N120_H10	CDSeq2	ARHGDIG	Immune			FALSE	3.8942533630017144	TRUE
C03_R01	N120_H10	CDSeq2	ATP11A	Immune			TRUE	12.875927351653122	TRUE
C03_R01	N120_H10	CDSeq2	BLNK	Immune			TRUE	79.661879275741711	TRUE
C03_R01	N120_H10	CDSeq2	BRIX1	Immune			FALSE	4.1339247570229372	TRUE
C03_R01	N120_H10	CDSeq2	C1QTNF4	Immune			FALSE	7.6861298273136507	TRUE
C03_R01	N120_H10	CDSeq2	CA3	Immune			FALSE	0	TRUE
C03_R01	N120_H10	CDSeq2	CABP1	Immune			FALSE	0	TRUE
C03_R01	N120_H10	CDSeq2	CASC2	Immune			FALSE	0	TRUE
C03_R01	N120_H10	CDSeq2	CD14	Immune			TRUE	73.121284760663485	FALSE
C03_R01	N120_H10	CDSeq2	CDC73	Immune			FALSE	3.3526407667670099	TRUE
C03_R01	N120_H10	CDSeq2	CDYL	Immune			TRUE	12.439580925686808	TRUE
C03_R01	N120_H10	CDSeq2	CFLAR	Immune			TRUE	19.856920939811292	TRUE
C03_R01	N120_H10	CDSeq2	CIB1	Immune			TRUE	13.060420234791758	TRUE
C03_R01	N120_H10	CDSeq2	CITED4	Immune			TRUE	18.935123182912807	TRUE
C03_R01	N120_H10	CDSeq2	CLMN	Immune			FALSE	0	TRUE
C03_R01	N120_H10	CDSeq2	CREBZF	Immune			FALSE	0	TRUE
C03_R01	N120_H10	CDSeq2	CUL4A	Immune			FALSE	0.14985280507761634	TRUE
C03_R01	N120_H10	CDSeq2	DGKQ	Immune			FALSE	4.0097532770314759	TRUE
C03_R01	N120_H10	CDSeq2	DIAPH3	Immune			FALSE	7.5371981113748712	TRUE
C03_R01	N120_H10	CDSeq2	DLL3	Immune			TRUE	19.256386851093289	TRUE
C03_R01	N120_H10	CDSeq2	DNAJC7	Immune			FALSE	3.9142637698481102	TRUE
C03_R01	N120_H10	CDSeq2	DNAJC8	Immune			FALSE	3.4959843535958832	TRUE
C03_R01	N120_H10	CDSeq2	DOCK2	Immune			TRUE	61.007846635522966	TRUE
C03_R01	N120_H10	CDSeq2	DOT1L	Immune			FALSE	5.6286062022558845	TRUE
C03_R01	N120_H10	CDSeq2	EFHD1	Immune			FALSE	2.6355193413503089	TRUE
C03_R01	N120_H10	CDSeq2	EMILIN3	Immune			TRUE	10.951308751095901	FALSE
C03_R01	N120_H10	CDSeq2	EMX2OS	Immune			TRUE	9.2284713997764545	TRUE
C03_R01	N120_H10	CDSeq2	EPB41L1	Immune			FALSE	0	TRUE
C03_R01	N120_H10	CDSeq2	EPSTI1	Immune			TRUE	60.552018826323007	FALSE
C03_R01	N120_H10	CDSeq2	F11-AS1	Immune			FALSE	2.9562658577777836	TRUE
C03_R01	N120_H10	CDSeq2	FAAP100	Immune			FALSE	7.6840825869620364	FALSE
C03_R01	N120_H10	CDSeq2	FAM163A	Immune			FALSE	5.6645691443117689	TRUE
C03_R01	N120_H10	CDSeq2	FBXO4	Immune			FALSE	7.5638831806533178	FALSE
C03_R01	N120_H10	CDSeq2	FCGR2A	Immune			TRUE	76.706859641207785	TRUE
C03_R01	N120_H10	CDSeq2	FECH	Immune			FALSE	4.2459209786618528	FALSE
C03_R01	N120_H10	CDSeq2	FOSB	Immune			TRUE	18.229558052422252	TRUE
C03_R01	N120_H10	CDSeq2	FYB1	Immune			TRUE	77.106831512458726	TRUE
C03_R01	N120_H10	CDSeq2	GAD2	Immune			FALSE	5.232554958784954	TRUE
C03_R01	N120_H10	CDSeq2	GALNS	Immune			FALSE	3.7111414234466551	TRUE
C03_R01	N120_H10	CDSeq2	GAS2	Immune			FALSE	0	TRUE
C03_R01	N120_H10	CDSeq2	GHDC	Immune			FALSE	5.7493528313959059	TRUE
C03_R01	N120_H10	CDSeq2	GJB6	Immune			TRUE	20.903694398157914	TRUE
C03_R01	N120_H10	CDSeq2	GLO1	Immune			FALSE	0.04250821193770972	TRUE
C03_R01	N120_H10	CDSeq2	GNPDA1	Immune			FALSE	3.4175435698979273	TRUE
C03_R01	N120_H10	CDSeq2	GOLIM4	Immune			FALSE	5.1187592477369241	TRUE
C03_R01	N120_H10	CDSeq2	GPR149	Immune			TRUE	20.11189527476591	TRUE
C03_R01	N120_H10	CDSeq2	GPR153	Immune			FALSE	6.5374463081406482	TRUE
C03_R01	N120_H10	CDSeq2	HAUS5	Immune			FALSE	3.9702562181941543	TRUE
C03_R01	N120_H10	CDSeq2	HDAC2	Immune			FALSE	1.0660527532873525	TRUE
C03_R01	N120_H10	CDSeq2	HLA-DMB	Immune			TRUE	73.706072198542628	TRUE
C03_R01	N120_H10	CDSeq2	HRASLS	Immune			FALSE	0	TRUE
C03_R01	N120_H10	CDSeq2	IFIT2	Immune			TRUE	16.592861477267043	TRUE
C03_R01	N120_H10	CDSeq2	IFIT5	Immune			FALSE	5.2108543908160367	TRUE
C03_R01	N120_H10	CDSeq2	INHBA	Immune			TRUE	22.792168244722017	TRUE
C03_R01	N120_H10	CDSeq2	IRS1	Immune			FALSE	0	TRUE
C03_R01	N120_H10	CDSeq2	ISY1-RAB43	Immune			TRUE	12.343898999890534	TRUE
C03_R01	N120_H10	CDSeq2	KANK4	Immune			TRUE	9.878610622126704	FALSE
C03_R01	N120_H10	CDSeq2	KANSL3	Immune			FALSE	2.7896150251807166	TRUE
C03_R01	N120_H10	CDSeq2	KIAA1147	Immune			FALSE	7.2143622391304065	TRUE
C03_R01	N120_H10	CDSeq2	LAMTOR3	Immune			FALSE	2.2021512400212861	TRUE
C03_R01	N120_H10	CDSeq2	LDLR	Immune			FALSE	2.7154521090838704	TRUE
C03_R01	N120_H10	CDSeq2	LINC00299	Immune			FALSE	0	TRUE
C03_R01	N120_H10	CDSeq2	LINC00463	Immune			TRUE	25.281570019596217	FALSE
C03_R01	N120_H10	CDSeq2	LINC00507	Immune			FALSE	0	TRUE
C03_R01	N120_H10	CDSeq2	LINC01608	Immune			FALSE	0.37697622526971719	TRUE
C03_R01	N120_H10	CDSeq2	LINC02147	Immune			TRUE	37.049188057820345	FALSE
C03_R01	N120_H10	CDSeq2	LINC02254	Immune			FALSE	0	TRUE
C03_R01	N120_H10	CDSeq2	LPAR5	Immune			TRUE	74.212380927487558	TRUE
C03_R01	N120_H10	CDSeq2	LPP	Immune			TRUE	17.226286052489762	TRUE
C03_R01	N120_H10	CDSeq2	LSMEM1	Immune			TRUE	9.692424959936913	FALSE
C03_R01	N120_H10	CDSeq2	LY86-AS1	Immune			FALSE	0.37923955516492569	TRUE
C03_R01	N120_H10	CDSeq2	MALINC1	Immune			TRUE	12.569971444808203	TRUE
C03_R01	N120_H10	CDSeq2	MAP3K7	Immune			FALSE	0	TRUE
C03_R01	N120_H10	CDSeq2	MARCH5	Immune			FALSE	5.2150194113575656	TRUE
C03_R01	N120_H10	CDSeq2	MCRIP2	Immune			FALSE	5.3239856102098768	TRUE
C03_R01	N120_H10	CDSeq2	MED19	Immune			FALSE	3.0859663515705242	TRUE
C03_R01	N120_H10	CDSeq2	MEPE	Immune			TRUE	31.679794706358617	FALSE
C03_R01	N120_H10	CDSeq2	MPND	Immune			TRUE	11.084027676172795	TRUE
C03_R01	N120_H10	CDSeq2	MRPL4	Immune			FALSE	3.9728773493435336	TRUE
C03_R01	N120_H10	CDSeq2	MS4A6A	Immune			TRUE	82.246061354975097	TRUE
C03_R01	N120_H10	CDSeq2	MSANTD3	Immune			FALSE	3.7553944491757014	TRUE
C03_R01	N120_H10	CDSeq2	MYL6B	Immune			FALSE	0.12954230116485985	TRUE
C03_R01	N120_H10	CDSeq2	MYRF	Immune			FALSE	0	TRUE
C03_R01	N120_H10	CDSeq2	N4BP2	Immune			FALSE	4.5563547077014608	TRUE
C03_R01	N120_H10	CDSeq2	N4BP2L1	Immune			FALSE	3.0275651758939603	TRUE
C03_R01	N120_H10	CDSeq2	NBPF9	Immune			FALSE	4.8865878439375257	TRUE
C03_R01	N120_H10	CDSeq2	NCLN	Immune			FALSE	2.5737972261478599	TRUE
C03_R01	N120_H10	CDSeq2	NCR3LG1	Immune			FALSE	0	TRUE
C03_R01	N120_H10	CDSeq2	NDP	Immune			FALSE	5.9813577545033745	FALSE
C03_R01	N120_H10	CDSeq2	NELL2	Immune			FALSE	0	TRUE
C03_R01	N120_H10	CDSeq2	NPFFR1	Immune			TRUE	36.228323634272506	FALSE
C03_R01	N120_H10	CDSeq2	NPHP3-ACAD11	Immune			TRUE	19.973183671759205	TRUE
C03_R01	N120_H10	CDSeq2	NRDE2	Immune			FALSE	0	TRUE
C03_R01	N120_H10	CDSeq2	NUDT4	Immune			FALSE	3.4260371174293445	TRUE
C03_R01	N120_H10	CDSeq2	ONECUT2	Immune			FALSE	0	TRUE
C03_R01	N120_H10	CDSeq2	OR2L3	Immune			FALSE	1.6628049989604734	TRUE
C03_R01	N120_H10	CDSeq2	PABPC1L2B	Immune			TRUE	10.509184044127672	TRUE
C03_R01	N120_H10	CDSeq2	PAK1IP1	Immune			FALSE	4.7682653078093216	TRUE
C03_R01	N120_H10	CDSeq2	PDGFD	Immune			FALSE	0.9389671963591969	TRUE
C03_R01	N120_H10	CDSeq2	PDGFRA	Immune			TRUE	23.574295860778495	TRUE
C03_R01	N120_H10	CDSeq2	PDZRN4	Immune			FALSE	0	TRUE
C03_R01	N120_H10	CDSeq2	PGBD2	Immune			TRUE	18.036015641606813	TRUE
C03_R01	N120_H10	CDSeq2	PHC2	Immune			TRUE	13.84236415235225	TRUE
C03_R01	N120_H10	CDSeq2	PHKG2	Immune			FALSE	4.6579861412104488	TRUE
C03_R01	N120_H10	CDSeq2	PIK3R5	Immune			TRUE	79.325627644788966	TRUE
C03_R01	N120_H10	CDSeq2	PLEKHA6	Immune			FALSE	0	TRUE
C03_R01	N120_H10	CDSeq2	PLPP4	Immune			FALSE	2.2202117556814902	TRUE
C03_R01	N120_H10	CDSeq2	PLS3	Immune			FALSE	0	TRUE
C03_R01	N120_H10	CDSeq2	PMP22	Immune			FALSE	0	TRUE
C03_R01	N120_H10	CDSeq2	PNKP	Immune			FALSE	7.3844954327876664	TRUE
C03_R01	N120_H10	CDSeq2	POC5	Immune			FALSE	4.8588421153043297	TRUE
C03_R01	N120_H10	CDSeq2	POMP	Immune			FALSE	6.781160187069883	TRUE
C03_R01	N120_H10	CDSeq2	POSTN	Immune			TRUE	25.092474014719091	FALSE
C03_R01	N120_H10	CDSeq2	PPIL1	Immune			FALSE	6.8439882391272953	TRUE
C03_R01	N120_H10	CDSeq2	PPP1R1A	Immune			TRUE	8.9234985903466537	TRUE
C03_R01	N120_H10	CDSeq2	PPTC7	Immune			FALSE	8.399906153792168	TRUE
C03_R01	N120_H10	CDSeq2	PRCC	Immune			FALSE	3.1105133099570161	TRUE
C03_R01	N120_H10	CDSeq2	PRNP	Immune			FALSE	6.2204292401889756	TRUE
C03_R01	N120_H10	CDSeq2	PSMD6	Immune			FALSE	4.5224797571624169	TRUE
C03_R01	N120_H10	CDSeq2	PTPN4	Immune			FALSE	0	TRUE
C03_R01	N120_H10	CDSeq2	PWRN3	Immune			TRUE	31.460766027432612	TRUE
C03_R01	N120_H10	CDSeq2	QPCT	Immune			FALSE	5.4477252602544572	TRUE
C03_R01	N120_H10	CDSeq2	R3HDM2	Immune			FALSE	2.0360249337768406	TRUE
C03_R01	N120_H10	CDSeq2	RAB26	Immune			FALSE	0	TRUE
C03_R01	N120_H10	CDSeq2	RAB6A	Immune			FALSE	3.2406522366289456	TRUE
C03_R01	N120_H10	CDSeq2	RNF43	Immune			TRUE	17.245104035490577	TRUE
C03_R01	N120_H10	CDSeq2	RPL36AL	Immune			TRUE	13.540699478422455	TRUE
C03_R01	N120_H10	CDSeq2	RPRD1A	Immune			FALSE	0	TRUE
C03_R01	N120_H10	CDSeq2	SCARA5	Immune			TRUE	32.911454299460395	FALSE
C03_R01	N120_H10	CDSeq2	SCN9A	Immune			FALSE	0	TRUE
C03_R01	N120_H10	CDSeq2	SDF2L1	Immune			TRUE	33.830318045104647	TRUE
C03_R01	N120_H10	CDSeq2	SDS	Immune			TRUE	37.973568628012394	TRUE
C03_R01	N120_H10	CDSeq2	SFR1	Immune			TRUE	14.912860659182464	TRUE
C03_R01	N120_H10	CDSeq2	SKIV2L	Immune			FALSE	5.455324941980046	TRUE
C03_R01	N120_H10	CDSeq2	SLC16A1-AS1	Immune			FALSE	0.74442109819237823	TRUE
C03_R01	N120_H10	CDSeq2	SLC17A8	Immune			TRUE	33.445482220088259	TRUE
C03_R01	N120_H10	CDSeq2	SLC22A18	Immune			TRUE	44.027811561012804	TRUE
C03_R01	N120_H10	CDSeq2	SLC25A26	Immune			FALSE	2.2084670109194748	TRUE
C03_R01	N120_H10	CDSeq2	SLC32A1	Immune			TRUE	35.990143270155727	TRUE
C03_R01	N120_H10	CDSeq2	SNCAIP	Immune			FALSE	3.0832449552401142	TRUE
C03_R01	N120_H10	CDSeq2	SPRY4	Immune			FALSE	4.0052280760027914	TRUE
C03_R01	N120_H10	CDSeq2	SRP9	Immune			FALSE	2.9918822532180149	TRUE
C03_R01	N120_H10	CDSeq2	TANK	Immune			FALSE	6.7161411303098939	TRUE
C03_R01	N120_H10	CDSeq2	TM2D2	Immune			FALSE	6.4850970205886131	TRUE
C03_R01	N120_H10	CDSeq2	TMC6	Immune			TRUE	19.724881826345261	TRUE
C03_R01	N120_H10	CDSeq2	TMEM14A	Immune			FALSE	1.4944806188659887	TRUE
C03_R01	N120_H10	CDSeq2	TMEM240	Immune			TRUE	19.141580455314781	TRUE
C03_R01	N120_H10	CDSeq2	TOP2B	Immune			FALSE	0	TRUE
C03_R01	N120_H10	CDSeq2	TPR	Immune			FALSE	0.63624592187931539	TRUE
C03_R01	N120_H10	CDSeq2	TRIP4	Immune			FALSE	6.0558022262200559	TRUE
C03_R01	N120_H10	CDSeq2	TRMT9B	Immune			FALSE	0	TRUE
C03_R01	N120_H10	CDSeq2	UBAP2L	Immune			FALSE	1.6204503822690932	TRUE
C03_R01	N120_H10	CDSeq2	UBXN1	Immune			TRUE	9.6988495288818051	TRUE
C03_R01	N120_H10	CDSeq2	UCK1	Immune			FALSE	5.3840753853583081	TRUE
C03_R01	N120_H10	CDSeq2	VSIG4	Immune			TRUE	81.118579872795593	TRUE
C03_R01	N120_H10	CDSeq2	WASHC2C	Immune			FALSE	2.246434497039842	TRUE
C03_R01	N120_H10	CDSeq2	WASHC3	Immune			FALSE	5.6736438000538829	TRUE
C03_R01	N120_H10	CDSeq2	WDFY4	Immune			TRUE	73.340176746366524	TRUE
C03_R01	N120_H10	CDSeq2	ZFP69B	Immune			FALSE	6.2680754904203591	TRUE
C03_R01	N120_H10	CDSeq2	ZFYVE21	Immune			FALSE	1.4650897018323255	TRUE
C03_R01	N120_H10	CDSeq2	ZNF383	Immune			FALSE	6.1278220446713894	TRUE
C03_R01	N120_H10	CDSeq2	ZNF804A	Immune			FALSE	5.091358109082738	TRUE
C03_R01	N120_H10	CDSeq2	ABCB1	Vascular			TRUE	30.55769786470956	FALSE
C03_R01	N120_H10	CDSeq2	ABCD3	Vascular			FALSE	0	TRUE
C03_R01	N120_H10	CDSeq2	ABCG2	Vascular			TRUE	21.41111139729886	FALSE
C03_R01	N120_H10	CDSeq2	AC005186.1	Vascular			TRUE	4.5247689628838819	TRUE
C03_R01	N120_H10	CDSeq2	AC008892.1	Vascular			TRUE	2.7915481045451966	TRUE
C03_R01	N120_H10	CDSeq2	AC018647.1	Vascular			TRUE	3.2983953514703179	TRUE
C03_R01	N120_H10	CDSeq2	AC019257.8	Vascular			TRUE	3.553353821015945	FALSE
C03_R01	N120_H10	CDSeq2	AC027288.3	Vascular			FALSE	1.0951225571532366	TRUE
C03_R01	N120_H10	CDSeq2	AC036108.3	Vascular			TRUE	3.0591151942860972	TRUE
C03_R01	N120_H10	CDSeq2	AC062017.1	Vascular			TRUE	4.4623772458416502	TRUE
C03_R01	N120_H10	CDSeq2	AC067956.1	Vascular			FALSE	0	TRUE
C03_R01	N120_H10	CDSeq2	AC069272.1	Vascular			TRUE	4.2109846047287398	FALSE
C03_R01	N120_H10	CDSeq2	AC069544.1	Vascular			TRUE	4.4302311463634858	TRUE
C03_R01	N120_H10	CDSeq2	AC079089.1	Vascular			TRUE	4.0748715452524893	TRUE
C03_R01	N120_H10	CDSeq2	AC079226.2	Vascular			TRUE	5.8010507707027141	TRUE
C03_R01	N120_H10	CDSeq2	AC090403.1	Vascular			TRUE	4.4894340105515198	TRUE
C03_R01	N120_H10	CDSeq2	AC090531.1	Vascular			TRUE	2.6568951977701118	TRUE
C03_R01	N120_H10	CDSeq2	AC091153.2	Vascular			TRUE	4.521896213922699	TRUE
C03_R01	N120_H10	CDSeq2	AC093227.2	Vascular			FALSE	1.8224737680430689	TRUE
C03_R01	N120_H10	CDSeq2	AC098864.1	Vascular			TRUE	2.7883949229255913	TRUE
C03_R01	N120_H10	CDSeq2	AC124254.1	Vascular			TRUE	4.3595394662183136	TRUE
C03_R01	N120_H10	CDSeq2	AC131934.1	Vascular			FALSE	1.4886380207999086	TRUE
C03_R01	N120_H10	CDSeq2	AC139795.2	Vascular			FALSE	2.1173959070778388	TRUE
C03_R01	N120_H10	CDSeq2	AC234582.1	Vascular			TRUE	3.9283681403381321	TRUE
C03_R01	N120_H10	CDSeq2	AL022068.1	Vascular			FALSE	0.043040869364152419	TRUE
C03_R01	N120_H10	CDSeq2	AL078459.1	Vascular			TRUE	3.4125653570247452	TRUE
C03_R01	N120_H10	CDSeq2	AL157392.2	Vascular			TRUE	2.9187222865189955	TRUE
C03_R01	N120_H10	CDSeq2	AL158055.1	Vascular			FALSE	0.27790375927084038	TRUE
C03_R01	N120_H10	CDSeq2	AL445250.1	Vascular			FALSE	0.8856914407564852	TRUE
C03_R01	N120_H10	CDSeq2	ALDH1A1	Vascular			FALSE	1.288026196804293	TRUE
C03_R01	N120_H10	CDSeq2	ALDH6A1	Vascular			FALSE	0	TRUE
C03_R01	N120_H10	CDSeq2	ANGPT2	Vascular			TRUE	20.439486400193566	FALSE
C03_R01	N120_H10	CDSeq2	ANO3	Vascular			FALSE	0	TRUE
C03_R01	N120_H10	CDSeq2	AP001628.1	Vascular			TRUE	2.3576636206694981	TRUE
C03_R01	N120_H10	CDSeq2	AP001993.1	Vascular			FALSE	1.6821382647088292	TRUE
C03_R01	N120_H10	CDSeq2	APBB1IP	Vascular			TRUE	5.4507942881354428	FALSE
C03_R01	N120_H10	CDSeq2	ARHGAP31	Vascular			TRUE	11.337379656242403	TRUE
C03_R01	N120_H10	CDSeq2	ARHGAP45	Vascular			TRUE	9.978308623617588	TRUE
C03_R01	N120_H10	CDSeq2	ARHGDIG	Vascular			FALSE	0.81248433946102694	TRUE
C03_R01	N120_H10	CDSeq2	ATP11A	Vascular			TRUE	5.0618628194118909	TRUE
C03_R01	N120_H10	CDSeq2	BLNK	Vascular			TRUE	6.5601688631188786	TRUE
C03_R01	N120_H10	CDSeq2	BRIX1	Vascular			FALSE	0	TRUE
C03_R01	N120_H10	CDSeq2	C1QTNF4	Vascular			FALSE	1.0360527334440364	TRUE
C03_R01	N120_H10	CDSeq2	CA3	Vascular			FALSE	0	TRUE
C03_R01	N120_H10	CDSeq2	CABP1	Vascular			FALSE	0	TRUE
C03_R01	N120_H10	CDSeq2	CASC2	Vascular			FALSE	0	TRUE
C03_R01	N120_H10	CDSeq2	CD14	Vascular			TRUE	6.2200501481301247	FALSE
C03_R01	N120_H10	CDSeq2	CDC73	Vascular			FALSE	0.23379715087507197	TRUE
C03_R01	N120_H10	CDSeq2	CDYL	Vascular			FALSE	0	TRUE
C03_R01	N120_H10	CDSeq2	CFLAR	Vascular			TRUE	9.1302827699834506	TRUE
C03_R01	N120_H10	CDSeq2	CIB1	Vascular			FALSE	1.3462866524942063	TRUE
C03_R01	N120_H10	CDSeq2	CITED4	Vascular			TRUE	2.6936131164134807	TRUE
C03_R01	N120_H10	CDSeq2	CLMN	Vascular			FALSE	1.220929398177532	TRUE
C03_R01	N120_H10	CDSeq2	CREBZF	Vascular			FALSE	0	TRUE
C03_R01	N120_H10	CDSeq2	CUL4A	Vascular			FALSE	0	TRUE
C03_R01	N120_H10	CDSeq2	DGKQ	Vascular			FALSE	0	TRUE
C03_R01	N120_H10	CDSeq2	DIAPH3	Vascular			FALSE	1.0920173705679646	TRUE
C03_R01	N120_H10	CDSeq2	DLL3	Vascular			TRUE	3.658012211743058	TRUE
C03_R01	N120_H10	CDSeq2	DNAJC7	Vascular			FALSE	0	TRUE
C03_R01	N120_H10	CDSeq2	DNAJC8	Vascular			FALSE	0	TRUE
C03_R01	N120_H10	CDSeq2	DOCK2	Vascular			TRUE	3.1731409705561924	TRUE
C03_R01	N120_H10	CDSeq2	DOT1L	Vascular			FALSE	0.90642936225788906	TRUE
C03_R01	N120_H10	CDSeq2	EFHD1	Vascular			FALSE	2.2528107980944601	TRUE
C03_R01	N120_H10	CDSeq2	EMILIN3	Vascular			TRUE	2.9193835237917121	FALSE
C03_R01	N120_H10	CDSeq2	EMX2OS	Vascular			TRUE	2.8266961048989065	TRUE
C03_R01	N120_H10	CDSeq2	EPB41L1	Vascular			FALSE	0	TRUE
C03_R01	N120_H10	CDSeq2	EPSTI1	Vascular			TRUE	21.709559123112442	FALSE
C03_R01	N120_H10	CDSeq2	F11-AS1	Vascular			TRUE	2.4346296941869059	TRUE
C03_R01	N120_H10	CDSeq2	FAAP100	Vascular			FALSE	0.82444310707279356	FALSE
C03_R01	N120_H10	CDSeq2	FAM163A	Vascular			TRUE	2.6809949466082306	TRUE
C03_R01	N120_H10	CDSeq2	FBXO4	Vascular			FALSE	0.55856290530112096	FALSE
C03_R01	N120_H10	CDSeq2	FCGR2A	Vascular			TRUE	6.4630966397399074	TRUE
C03_R01	N120_H10	CDSeq2	FECH	Vascular			FALSE	0	FALSE
C03_R01	N120_H10	CDSeq2	FOSB	Vascular			TRUE	4.9470928368127263	TRUE
C03_R01	N120_H10	CDSeq2	FYB1	Vascular			TRUE	12.673431389128876	FALSE
C03_R01	N120_H10	CDSeq2	GAD2	Vascular			FALSE	2.2227660722005944	TRUE
C03_R01	N120_H10	CDSeq2	GALNS	Vascular			FALSE	0	TRUE
C03_R01	N120_H10	CDSeq2	GAS2	Vascular			FALSE	0	TRUE
C03_R01	N120_H10	CDSeq2	GHDC	Vascular			FALSE	1.0166069283040595	TRUE
C03_R01	N120_H10	CDSeq2	GJB6	Vascular			TRUE	4.2412487184280616	TRUE
C03_R01	N120_H10	CDSeq2	GLO1	Vascular			FALSE	0	TRUE
C03_R01	N120_H10	CDSeq2	GNPDA1	Vascular			FALSE	0	TRUE
C03_R01	N120_H10	CDSeq2	GOLIM4	Vascular			FALSE	0.23864517415355968	TRUE
C03_R01	N120_H10	CDSeq2	GPR149	Vascular			TRUE	3.598282167106146	TRUE
C03_R01	N120_H10	CDSeq2	GPR153	Vascular			FALSE	0.74597499408443235	TRUE
C03_R01	N120_H10	CDSeq2	HAUS5	Vascular			FALSE	0	TRUE
C03_R01	N120_H10	CDSeq2	HDAC2	Vascular			FALSE	0	TRUE
C03_R01	N120_H10	CDSeq2	HLA-DMB	Vascular			TRUE	9.3905238976210139	TRUE
C03_R01	N120_H10	CDSeq2	HRASLS	Vascular			FALSE	0	TRUE
C03_R01	N120_H10	CDSeq2	IFIT2	Vascular			TRUE	4.410822334389521	TRUE
C03_R01	N120_H10	CDSeq2	IFIT5	Vascular			TRUE	2.7097340032052681	TRUE
C03_R01	N120_H10	CDSeq2	INHBA	Vascular			TRUE	3.5736960405196827	TRUE
C03_R01	N120_H10	CDSeq2	IRS1	Vascular			FALSE	0	TRUE
C03_R01	N120_H10	CDSeq2	ISY1-RAB43	Vascular			TRUE	3.9695877519228118	TRUE
C03_R01	N120_H10	CDSeq2	KANK4	Vascular			TRUE	2.6704198047371985	FALSE
C03_R01	N120_H10	CDSeq2	KANSL3	Vascular			FALSE	0	TRUE
C03_R01	N120_H10	CDSeq2	KIAA1147	Vascular			FALSE	0	TRUE
C03_R01	N120_H10	CDSeq2	LAMTOR3	Vascular			FALSE	0	TRUE
C03_R01	N120_H10	CDSeq2	LDLR	Vascular			TRUE	6.546448713144529	TRUE
C03_R01	N120_H10	CDSeq2	LINC00299	Vascular			FALSE	1.4782218337062341	TRUE
C03_R01	N120_H10	CDSeq2	LINC00463	Vascular			TRUE	4.7114853250833972	FALSE
C03_R01	N120_H10	CDSeq2	LINC00507	Vascular			FALSE	1.5753329809021843	TRUE
C03_R01	N120_H10	CDSeq2	LINC01608	Vascular			TRUE	2.3100243594374645	TRUE
C03_R01	N120_H10	CDSeq2	LINC02147	Vascular			TRUE	26.714251090034491	FALSE
C03_R01	N120_H10	CDSeq2	LINC02254	Vascular			FALSE	0.08691390272166527	TRUE
C03_R01	N120_H10	CDSeq2	LPAR5	Vascular			TRUE	6.2654228002838179	TRUE
C03_R01	N120_H10	CDSeq2	LPP	Vascular			FALSE	2.2256095230361872	TRUE
C03_R01	N120_H10	CDSeq2	LSMEM1	Vascular			TRUE	2.7070242233407167	FALSE
C03_R01	N120_H10	CDSeq2	LY86-AS1	Vascular			FALSE	0.18740632764557449	TRUE
C03_R01	N120_H10	CDSeq2	MALINC1	Vascular			TRUE	3.07748047214797	TRUE
C03_R01	N120_H10	CDSeq2	MAP3K7	Vascular			FALSE	0	TRUE
C03_R01	N120_H10	CDSeq2	MARCH5	Vascular			FALSE	0.21048722799274297	TRUE
C03_R01	N120_H10	CDSeq2	MCRIP2	Vascular			FALSE	0.40310413524074679	TRUE
C03_R01	N120_H10	CDSeq2	MED19	Vascular			FALSE	0.3814747827224757	TRUE
C03_R01	N120_H10	CDSeq2	MEPE	Vascular			TRUE	5.2390436156056666	FALSE
C03_R01	N120_H10	CDSeq2	MPND	Vascular			FALSE	2.2248984615709109	TRUE
C03_R01	N120_H10	CDSeq2	MRPL4	Vascular			FALSE	0	TRUE
C03_R01	N120_H10	CDSeq2	MS4A6A	Vascular			TRUE	7.2861726252555759	TRUE
C03_R01	N120_H10	CDSeq2	MSANTD3	Vascular			FALSE	0.17777088558311083	TRUE
C03_R01	N120_H10	CDSeq2	MYL6B	Vascular			FALSE	0	TRUE
C03_R01	N120_H10	CDSeq2	MYRF	Vascular			FALSE	1.6574539152557517	TRUE
C03_R01	N120_H10	CDSeq2	N4BP2	Vascular			FALSE	0	TRUE
C03_R01	N120_H10	CDSeq2	N4BP2L1	Vascular			FALSE	0	TRUE
C03_R01	N120_H10	CDSeq2	NBPF9	Vascular			FALSE	0	TRUE
C03_R01	N120_H10	CDSeq2	NCLN	Vascular			FALSE	0	TRUE
C03_R01	N120_H10	CDSeq2	NCR3LG1	Vascular			FALSE	0	TRUE
C03_R01	N120_H10	CDSeq2	NDP	Vascular			FALSE	2.210295807159556	FALSE
C03_R01	N120_H10	CDSeq2	NELL2	Vascular			FALSE	0	TRUE
C03_R01	N120_H10	CDSeq2	NPFFR1	Vascular			TRUE	5.1515251765645562	FALSE
C03_R01	N120_H10	CDSeq2	NPHP3-ACAD11	Vascular			TRUE	6.4350546824698496	TRUE
C03_R01	N120_H10	CDSeq2	NRDE2	Vascular			FALSE	0	TRUE
C03_R01	N120_H10	CDSeq2	NUDT4	Vascular			FALSE	0	TRUE
C03_R01	N120_H10	CDSeq2	ONECUT2	Vascular			FALSE	1.009701970571959	TRUE
C03_R01	N120_H10	CDSeq2	OR2L3	Vascular			FALSE	1.7516504379790108	TRUE
C03_R01	N120_H10	CDSeq2	PABPC1L2B	Vascular			FALSE	2.2153181340907833	TRUE
C03_R01	N120_H10	CDSeq2	PAK1IP1	Vascular			FALSE	0	TRUE
C03_R01	N120_H10	CDSeq2	PDGFD	Vascular			FALSE	0.50807801211428272	TRUE
C03_R01	N120_H10	CDSeq2	PDGFRA	Vascular			TRUE	5.4772086906352264	TRUE
C03_R01	N120_H10	CDSeq2	PDZRN4	Vascular			FALSE	1.9826655251913909	TRUE
C03_R01	N120_H10	CDSeq2	PGBD2	Vascular			TRUE	5.1118878560309264	TRUE
C03_R01	N120_H10	CDSeq2	PHC2	Vascular			FALSE	0	TRUE
C03_R01	N120_H10	CDSeq2	PHKG2	Vascular			FALSE	0	TRUE
C03_R01	N120_H10	CDSeq2	PIK3R5	Vascular			TRUE	6.994693045447919	TRUE
C03_R01	N120_H10	CDSeq2	PLEKHA6	Vascular			FALSE	0	TRUE
C03_R01	N120_H10	CDSeq2	PLPP4	Vascular			TRUE	2.9782384193147435	TRUE
C03_R01	N120_H10	CDSeq2	PLS3	Vascular			FALSE	0.64036168337606214	TRUE
C03_R01	N120_H10	CDSeq2	PMP22	Vascular			FALSE	0.88110674573103809	TRUE
C03_R01	N120_H10	CDSeq2	PNKP	Vascular			FALSE	1.3328847068490242	TRUE
C03_R01	N120_H10	CDSeq2	POC5	Vascular			FALSE	0	TRUE
C03_R01	N120_H10	CDSeq2	POMP	Vascular			TRUE	4.8859320541337681	TRUE
C03_R01	N120_H10	CDSeq2	POSTN	Vascular			TRUE	5.4123398714843205	FALSE
C03_R01	N120_H10	CDSeq2	PPIL1	Vascular			FALSE	0.46554263527751233	TRUE
C03_R01	N120_H10	CDSeq2	PPP1R1A	Vascular			FALSE	1.4141489932916145	TRUE
C03_R01	N120_H10	CDSeq2	PPTC7	Vascular			FALSE	0.99547366929104608	TRUE
C03_R01	N120_H10	CDSeq2	PRCC	Vascular			FALSE	0	TRUE
C03_R01	N120_H10	CDSeq2	PRNP	Vascular			FALSE	0.92126446990802524	TRUE
C03_R01	N120_H10	CDSeq2	PSMD6	Vascular			FALSE	0	TRUE
C03_R01	N120_H10	CDSeq2	PTPN4	Vascular			FALSE	0	TRUE
C03_R01	N120_H10	CDSeq2	PWRN3	Vascular			TRUE	5.5033013231136341	TRUE
C03_R01	N120_H10	CDSeq2	QPCT	Vascular			FALSE	2.023460327201982	TRUE
C03_R01	N120_H10	CDSeq2	R3HDM2	Vascular			FALSE	0	TRUE
C03_R01	N120_H10	CDSeq2	RAB26	Vascular			FALSE	0	TRUE
C03_R01	N120_H10	CDSeq2	RAB6A	Vascular			FALSE	0	TRUE
C03_R01	N120_H10	CDSeq2	RNF43	Vascular			TRUE	3.5502299246913296	TRUE
C03_R01	N120_H10	CDSeq2	RPL36AL	Vascular			TRUE	3.4911805798691611	TRUE
C03_R01	N120_H10	CDSeq2	RPRD1A	Vascular			FALSE	0	TRUE
C03_R01	N120_H10	CDSeq2	SCARA5	Vascular			TRUE	5.279434747189292	FALSE
C03_R01	N120_H10	CDSeq2	SCN9A	Vascular			FALSE	0.50248466050614071	TRUE
C03_R01	N120_H10	CDSeq2	SDF2L1	Vascular			TRUE	7.4814660706560039	TRUE
C03_R01	N120_H10	CDSeq2	SDS	Vascular			TRUE	5.8174848331447802	TRUE
C03_R01	N120_H10	CDSeq2	SFR1	Vascular			TRUE	3.4766118638516232	TRUE
C03_R01	N120_H10	CDSeq2	SKIV2L	Vascular			FALSE	0	TRUE
C03_R01	N120_H10	CDSeq2	SLC16A1-AS1	Vascular			FALSE	0	TRUE
C03_R01	N120_H10	CDSeq2	SLC17A8	Vascular			TRUE	5.8403470785595051	TRUE
C03_R01	N120_H10	CDSeq2	SLC22A18	Vascular			TRUE	4.8853901753948294	TRUE
C03_R01	N120_H10	CDSeq2	SLC25A26	Vascular			FALSE	0	TRUE
C03_R01	N120_H10	CDSeq2	SLC32A1	Vascular			TRUE	5.9195232859384195	TRUE
C03_R01	N120_H10	CDSeq2	SNCAIP	Vascular			FALSE	0	TRUE
C03_R01	N120_H10	CDSeq2	SPRY4	Vascular			TRUE	2.5624629143392879	TRUE
C03_R01	N120_H10	CDSeq2	SRP9	Vascular			FALSE	0	TRUE
C03_R01	N120_H10	CDSeq2	TANK	Vascular			FALSE	0	TRUE
C03_R01	N120_H10	CDSeq2	TM2D2	Vascular			FALSE	0.91001626209294695	TRUE
C03_R01	N120_H10	CDSeq2	TMC6	Vascular			FALSE	1.6266086751080846	TRUE
C03_R01	N120_H10	CDSeq2	TMEM14A	Vascular			FALSE	0.17444716448711672	TRUE
C03_R01	N120_H10	CDSeq2	TMEM240	Vascular			TRUE	3.217926151001318	TRUE
C03_R01	N120_H10	CDSeq2	TOP2B	Vascular			FALSE	0	TRUE
C03_R01	N120_H10	CDSeq2	TPR	Vascular			FALSE	0	TRUE
C03_R01	N120_H10	CDSeq2	TRIP4	Vascular			FALSE	0	TRUE
C03_R01	N120_H10	CDSeq2	TRMT9B	Vascular			FALSE	0.20977162431737323	TRUE
C03_R01	N120_H10	CDSeq2	UBAP2L	Vascular			FALSE	0	TRUE
C03_R01	N120_H10	CDSeq2	UBXN1	Vascular			TRUE	2.9502367424580003	TRUE
C03_R01	N120_H10	CDSeq2	UCK1	Vascular			FALSE	0.064141149785273022	TRUE
C03_R01	N120_H10	CDSeq2	VSIG4	Vascular			TRUE	9.146332455170592	TRUE
C03_R01	N120_H10	CDSeq2	WASHC2C	Vascular			FALSE	0	TRUE
C03_R01	N120_H10	CDSeq2	WASHC3	Vascular			FALSE	0	TRUE
C03_R01	N120_H10	CDSeq2	WDFY4	Vascular			TRUE	7.7905519584442029	FALSE
C03_R01	N120_H10	CDSeq2	ZFP69B	Vascular			FALSE	0.91857754446901474	TRUE
C03_R01	N120_H10	CDSeq2	ZFYVE21	Vascular			FALSE	0	TRUE
C03_R01	N120_H10	CDSeq2	ZNF383	Vascular			FALSE	1.00815926536256	TRUE
C03_R01	N120_H10	CDSeq2	ZNF804A	Vascular			FALSE	1.5306465872523705	TRUE
C03_R02	N120_H10	BayesPrism	ABCB1	Astro	0.043129980564770867	-0.033790626528175834
C03_R02	N120_H10	BayesPrism	ABCD3	Astro	0.074625183789667371	0.13209318669411968
C03_R02	N120_H10	BayesPrism	ABCG2	Astro	0.13966575644383047	0.090000385018802948
C03_R02	N120_H10	BayesPrism	AC005186.1	Astro	0.10964405851926724	0.090334015525457667
C03_R02	N120_H10	BayesPrism	AC008892.1	Astro	0.055639298027004305	0.096487849196254333
C03_R02	N120_H10	BayesPrism	AC018647.1	Astro	-0.04802533316192633	-0.05049411500123769
C03_R02	N120_H10	BayesPrism	AC019257.8	Astro	0.19083576955390089	0.3970436121841962
C03_R02	N120_H10	BayesPrism	AC027288.3	Astro	-0.078506304379812999	-0.075961783581326409
C03_R02	N120_H10	BayesPrism	AC036108.3	Astro	0.28590627468857216	0.32144071469714741
C03_R02	N120_H10	BayesPrism	AC062017.1	Astro	0.2645452115794199	0.23247287965256713
C03_R02	N120_H10	BayesPrism	AC067956.1	Astro	-0.076139429288663255	-0.14467741912803186
C03_R02	N120_H10	BayesPrism	AC069272.1	Astro	0.15528249100008348	0.097525772831021026
C03_R02	N120_H10	BayesPrism	AC069544.1	Astro	0.15719979331074338	0.13006506615639521
C03_R02	N120_H10	BayesPrism	AC079089.1	Astro	0.0087703113985855945	-0.00072323294997308932
C03_R02	N120_H10	BayesPrism	AC079226.2	Astro	0.11172238858023749	0.09110560920528836
C03_R02	N120_H10	BayesPrism	AC090403.1	Astro	0.090814732995698089	0.10221373000705633
C03_R02	N120_H10	BayesPrism	AC090531.1	Astro	0.067124088978165908	0.026826284571671032
C03_R02	N120_H10	BayesPrism	AC091153.2	Astro	0.20372706331674711	0.29436968866470387
C03_R02	N120_H10	BayesPrism	AC093227.2	Astro	0.17090729443270464	0.10374244137008379
C03_R02	N120_H10	BayesPrism	AC098864.1	Astro	0.15634228127540792	0.25739288714765646
C03_R02	N120_H10	BayesPrism	AC124254.1	Astro	0.12077658632989055	0.082874929182828252
C03_R02	N120_H10	BayesPrism	AC131934.1	Astro	0.056486530074079715	0.10400896299256421
C03_R02	N120_H10	BayesPrism	AC139795.2	Astro	0.098795020536407888	0.070722265259270056
C03_R02	N120_H10	BayesPrism	AC234582.1	Astro	0.67036815979529363	0.76165742281285964
C03_R02	N120_H10	BayesPrism	AL022068.1	Astro	0.13986985568380092	0.53141836021432354
C03_R02	N120_H10	BayesPrism	AL078459.1	Astro	0.25386135352001132	0.094971567389435588
C03_R02	N120_H10	BayesPrism	AL157392.2	Astro	0.14734084594525146	0.093223825906824251
C03_R02	N120_H10	BayesPrism	AL158055.1	Astro	0.16922079511191335	0.15509618068220163
C03_R02	N120_H10	BayesPrism	AL445250.1	Astro	0.086514192947623789	0.17250252470270613
C03_R02	N120_H10	BayesPrism	ALDH1A1	Astro	0.24496944478031007	0.48601108532870951
C03_R02	N120_H10	BayesPrism	ALDH6A1	Astro	0.14164818999192616	0.27400413521284706
C03_R02	N120_H10	BayesPrism	ANGPT2	Astro	-0.11832514156934495	-0.067736868911770887
C03_R02	N120_H10	BayesPrism	ANO3	Astro	-0.043039588922549103	0.037493398184997737
C03_R02	N120_H10	BayesPrism	AP001628.1	Astro	0.24672316722084187	0.23309969746879725
C03_R02	N120_H10	BayesPrism	AP001993.1	Astro	0.046872537083408779	0.12615323151165239
C03_R02	N120_H10	BayesPrism	APBB1IP	Astro	0.15276565019027039	0.22633542084830213
C03_R02	N120_H10	BayesPrism	ARHGAP31	Astro	0.5149180891066838	0.3708175417016305
C03_R02	N120_H10	BayesPrism	ARHGAP45	Astro
C03_R02	N120_H10	BayesPrism	ARHGDIG	Astro	0.11740557169842025	0.23995006345063363
C03_R02	N120_H10	BayesPrism	ATP11A	Astro	0.086820001940858801	0.29236584795139997
C03_R02	N120_H10	BayesPrism	BLNK	Astro	0.16867449313358113	0.15057119349972828
C03_R02	N120_H10	BayesPrism	BRIX1	Astro	0.18029655224356408	0.19321923925639475
C03_R02	N120_H10	BayesPrism	C1QTNF4	Astro	0.045143078016151028	-0.00045487215441155916
C03_R02	N120_H10	BayesPrism	CA3	Astro	0.11575244582647488	0.28290693194802663
C03_R02	N120_H10	BayesPrism	CABP1	Astro	-0.025157655543296697	-0.02711370100426673
C03_R02	N120_H10	BayesPrism	CASC2	Astro	-0.031327742148818692	0.13813202069285196
C03_R02	N120_H10	BayesPrism	CD14	Astro	0.17192442693774457	0.19196335182992547
C03_R02	N120_H10	BayesPrism	CDC73	Astro	0.074289395456288737	0.022958756336179376
C03_R02	N120_H10	BayesPrism	CDYL	Astro	0.037184967863810467	0.24575748421799543
C03_R02	N120_H10	BayesPrism	CFLAR	Astro	0.041094187608432607	0.052320640487535493
C03_R02	N120_H10	BayesPrism	CIB1	Astro	0.061766652625104911	0.23321602850165224
C03_R02	N120_H10	BayesPrism	CITED4	Astro	0.11642346613486355	0.071387347678322527
C03_R02	N120_H10	BayesPrism	CLMN	Astro	0.15826925945269407	0.28554580933390261
C03_R02	N120_H10	BayesPrism	CREBZF	Astro	0.055965722143931432	0.066797162829648996
C03_R02	N120_H10	BayesPrism	CUL4A	Astro	0.17044083258374459	0.16394852537444174
C03_R02	N120_H10	BayesPrism	DGKQ	Astro	0.072980100364080466	-0.01266435537920399
C03_R02	N120_H10	BayesPrism	DIAPH3	Astro	0.45176980713656195	0.84704671239161267
C03_R02	N120_H10	BayesPrism	DLL3	Astro	0.12060787648039048	0.055439970237579926
C03_R02	N120_H10	BayesPrism	DNAJC7	Astro	-0.13107715019879138	-0.031920824253542986
C03_R02	N120_H10	BayesPrism	DNAJC8	Astro	0.12702621351660409	0.15962463540817406
C03_R02	N120_H10	BayesPrism	DOCK2	Astro	0.06600506837264293	-0.010532344713609447
C03_R02	N120_H10	BayesPrism	DOT1L	Astro	0.17644007270318277	0.26897646766936839
C03_R02	N120_H10	BayesPrism	EFHD1	Astro	0.018490090906587233	0.074407172732932667
C03_R02	N120_H10	BayesPrism	EMILIN3	Astro	0.089178157731423666	0.0200206477428072
C03_R02	N120_H10	BayesPrism	EMX2OS	Astro	0.73418787519688467	0.80440549184182464
C03_R02	N120_H10	BayesPrism	EPB41L1	Astro	0.053898681065263403	0.013207212029807102
C03_R02	N120_H10	BayesPrism	EPSTI1	Astro	0.14575191652534639	0.097417723373378964
C03_R02	N120_H10	BayesPrism	F11-AS1	Astro	0.34453954538139558	0.44265511549228936
C03_R02	N120_H10	BayesPrism	FAAP100	Astro	0.23118728570028987	0.17390397278787831
C03_R02	N120_H10	BayesPrism	FAM163A	Astro	0.058097607725592033	0.040001589954269751
C03_R02	N120_H10	BayesPrism	FBXO4	Astro	0.17695325280789803	0.3361332162252692
C03_R02	N120_H10	BayesPrism	FCGR2A	Astro	0.11413833573455051	0.11073031149765612
C03_R02	N120_H10	BayesPrism	FECH	Astro	0.23033674909655275	0.2773159390174495
C03_R02	N120_H10	BayesPrism	FOSB	Astro	0.079374766282019255	0.0062656923465315723
C03_R02	N120_H10	BayesPrism	FYB1	Astro	0.19440540540247189	0.26230348229270328
C03_R02	N120_H10	BayesPrism	GAD2	Astro	-0.090047339518177741	-0.047367303506488823
C03_R02	N120_H10	BayesPrism	GALNS	Astro	0.27502161811753895	0.28036677025785278
C03_R02	N120_H10	BayesPrism	GAS2	Astro	0.15876177648212045	0.22986456130530522
C03_R02	N120_H10	BayesPrism	GHDC	Astro	0.30247043128177253	0.29845052467217603
C03_R02	N120_H10	BayesPrism	GJB6	Astro	0.56730054712869793	0.80280885082522124
C03_R02	N120_H10	BayesPrism	GLO1	Astro	-0.044068330218325499	0.043855648250720143
C03_R02	N120_H10	BayesPrism	GNPDA1	Astro	0.12696119509508702	0.24480704680934376
C03_R02	N120_H10	BayesPrism	GOLIM4	Astro	0.13956772314486185	0.036088708726706512
C03_R02	N120_H10	BayesPrism	GPR149	Astro	-0.096162480224031927	-0.097430324651738814
C03_R02	N120_H10	BayesPrism	GPR153	Astro	-0.05045030907862922	-0.07341084707502385
C03_R02	N120_H10	BayesPrism	HAUS5	Astro	0.24806213966874516	0.41112148221637845
C03_R02	N120_H10	BayesPrism	HDAC2	Astro	0.029605566540291502	0.035997361648423827
C03_R02	N120_H10	BayesPrism	HLA-DMB	Astro	0.26971907518022586	0.29352109048560165
C03_R02	N120_H10	BayesPrism	HRASLS	Astro	0.12970097163913219	0.10801458942141615
C03_R02	N120_H10	BayesPrism	IFIT2	Astro	0.12426498046007482	0.065593745962925568
C03_R02	N120_H10	BayesPrism	IFIT5	Astro	0.11457755441516951	0.11587527964527204
C03_R02	N120_H10	BayesPrism	INHBA	Astro	0.11902872528210176	0.079848830799434181
C03_R02	N120_H10	BayesPrism	IRS1	Astro	0.0732237268564115	0.0056444851926465041
C03_R02	N120_H10	BayesPrism	ISY1-RAB43	Astro	0.073950594039051909	0.014002687774363237
C03_R02	N120_H10	BayesPrism	KANK4	Astro	0.0099797199546578941	-0.042034387364152631
C03_R02	N120_H10	BayesPrism	KANSL3	Astro	0.23572551536743946	0.41537006455552694
C03_R02	N120_H10	BayesPrism	KIAA1147	Astro	0.11319942919742945	0.30215683723767012
C03_R02	N120_H10	BayesPrism	LAMTOR3	Astro	0.29408858298984142	0.41012855386328201
C03_R02	N120_H10	BayesPrism	LDLR	Astro	0.053852928410784887	0.35300558403289545
C03_R02	N120_H10	BayesPrism	LINC00299	Astro	0.15655445530705547	0.52765027816717269
C03_R02	N120_H10	BayesPrism	LINC00463	Astro	0.10623870958833012	-0.046089993360667797
C03_R02	N120_H10	BayesPrism	LINC00507	Astro	-0.021432952953587346	-0.047166078852635858
C03_R02	N120_H10	BayesPrism	LINC01608	Astro	0.026218092606078078	0.056578422306192533
C03_R02	N120_H10	BayesPrism	LINC02147	Astro	0.19377096284465242	0.03992350265886567
C03_R02	N120_H10	BayesPrism	LINC02254	Astro	0.067532565845678239	0.084571847885844348
C03_R02	N120_H10	BayesPrism	LPAR5	Astro	0.19707223277554162	0.22780677755050416
C03_R02	N120_H10	BayesPrism	LPP	Astro	0.1903846936936047	0.34155390245586403
C03_R02	N120_H10	BayesPrism	LSMEM1	Astro	0.21655667476474386	0.075343835055131231
C03_R02	N120_H10	BayesPrism	LY86-AS1	Astro	0.096499133622474795	0.040943050291329428
C03_R02	N120_H10	BayesPrism	MALINC1	Astro	0.042205917047915271	0.013032326857599263
C03_R02	N120_H10	BayesPrism	MAP3K7	Astro	-0.049750245632870026	0.033402127525793725
C03_R02	N120_H10	BayesPrism	MARCH5	Astro	0.17008064504597828	0.27274281215477231
C03_R02	N120_H10	BayesPrism	MCRIP2	Astro	0.2145745760685942	0.35064555435109762
C03_R02	N120_H10	BayesPrism	MED19	Astro	0.072248192539102696	0.073588097434510183
C03_R02	N120_H10	BayesPrism	MEPE	Astro	-0.001938006571117093	-0.0019509205781606514
C03_R02	N120_H10	BayesPrism	MPND	Astro	0.087209467694854326	0.066070977423293348
C03_R02	N120_H10	BayesPrism	MRPL4	Astro
C03_R02	N120_H10	BayesPrism	MS4A6A	Astro	0.14643179240837861	0.10833690585727111
C03_R02	N120_H10	BayesPrism	MSANTD3	Astro	0.20142030488316828	0.20432743680861687
C03_R02	N120_H10	BayesPrism	MYL6B	Astro	0.20325794004933828	0.15663425219564131
C03_R02	N120_H10	BayesPrism	MYRF	Astro	0.14821274610785221	0.20276921942128162
C03_R02	N120_H10	BayesPrism	N4BP2	Astro	-0.058439672053246183	0.059521965520092035
C03_R02	N120_H10	BayesPrism	N4BP2L1	Astro	0.0097452809077214139	0.21826307710121345
C03_R02	N120_H10	BayesPrism	NBPF9	Astro	0.29321620970816736	0.48886118739020029
C03_R02	N120_H10	BayesPrism	NCLN	Astro	0.042171570800027425	0.18953541599868581
C03_R02	N120_H10	BayesPrism	NCR3LG1	Astro	0.20339463389042756	0.11317638039780691
C03_R02	N120_H10	BayesPrism	NDP	Astro	0.40435120259467278	0.34482033639022308
C03_R02	N120_H10	BayesPrism	NELL2	Astro	0.025399702497495277	-0.076353021391643225
C03_R02	N120_H10	BayesPrism	NPFFR1	Astro	0.52690787201423639	0.87184712534415654
C03_R02	N120_H10	BayesPrism	NPHP3-ACAD11	Astro	0.22893229730268577	0.29176513399786203
C03_R02	N120_H10	BayesPrism	NRDE2	Astro	0.020564035736037233	0.17208968550215445
C03_R02	N120_H10	BayesPrism	NUDT4	Astro	0.20637444919925976	0.22368030936719099
C03_R02	N120_H10	BayesPrism	ONECUT2	Astro	0.10001632456974194	0.050096277764120498
C03_R02	N120_H10	BayesPrism	OR2L3	Astro	0.18172465996059625	0.37931655011283688
C03_R02	N120_H10	BayesPrism	PABPC1L2B	Astro	-0.049875204215271425	-0.044568765263469236
C03_R02	N120_H10	BayesPrism	PAK1IP1	Astro	0.11484859101861454	0.28948911528949223
C03_R02	N120_H10	BayesPrism	PDGFD	Astro	0.13674655678390329	0.16427090334291633
C03_R02	N120_H10	BayesPrism	PDGFRA	Astro	0.051435171014234338	0.017513287694067545
C03_R02	N120_H10	BayesPrism	PDZRN4	Astro	0.051903816850152766	0.11227055700383461
C03_R02	N120_H10	BayesPrism	PGBD2	Astro	0.16540853744285236	0.37310012397209874
C03_R02	N120_H10	BayesPrism	PHC2	Astro	0.0042864123942934354	0.13317227002183074
C03_R02	N120_H10	BayesPrism	PHKG2	Astro	0.14369050249323351	0.25044735064301482
C03_R02	N120_H10	BayesPrism	PIK3R5	Astro	0.068366506094393389	0.016881000258258685
C03_R02	N120_H10	BayesPrism	PLEKHA6	Astro	0.17814234719697628	0.19962349635599003
C03_R02	N120_H10	BayesPrism	PLPP4	Astro	0.1657025133956338	0.21066954581228406
C03_R02	N120_H10	BayesPrism	PLS3	Astro	-0.01943292149789988	-0.028438781353298102
C03_R02	N120_H10	BayesPrism	PMP22	Astro	0.107041379917964	0.35942016841577196
C03_R02	N120_H10	BayesPrism	PNKP	Astro	0.25282754684531372	0.3082122329619702
C03_R02	N120_H10	BayesPrism	POC5	Astro	-0.13245012038960086	-0.024001401774482147
C03_R02	N120_H10	BayesPrism	POMP	Astro	0.073803405224860688	0.15099833011637256
C03_R02	N120_H10	BayesPrism	POSTN	Astro	-0.053749423414247835	-0.042699910249338162
C03_R02	N120_H10	BayesPrism	PPIL1	Astro	0.079599579249158073	0.11390990356272522
C03_R02	N120_H10	BayesPrism	PPP1R1A	Astro	0.21544053436902644	0.23311559685856373
C03_R02	N120_H10	BayesPrism	PPTC7	Astro	0.074592226618522522	0.19226574898752136
C03_R02	N120_H10	BayesPrism	PRCC	Astro	0.2116568701953622	0.50878183506355712
C03_R02	N120_H10	BayesPrism	PRNP	Astro	-0.048384315600833089	-0.090850239774744629
C03_R02	N120_H10	BayesPrism	PSMD6	Astro	0.12866886224047269	0.25589369603191175
C03_R02	N120_H10	BayesPrism	PTPN4	Astro	0.1199252521262039	0.057701015151229246
C03_R02	N120_H10	BayesPrism	PWRN3	Astro	0.18247923687602205	0.12127881460605137
C03_R02	N120_H10	BayesPrism	QPCT	Astro	-0.03602373328940469	-0.071847748083752869
C03_R02	N120_H10	BayesPrism	R3HDM2	Astro	-0.049251258810597505	-0.044071504975415857
C03_R02	N120_H10	BayesPrism	RAB26	Astro	0.027400493603152068	0.058152143833159066
C03_R02	N120_H10	BayesPrism	RAB6A	Astro	-0.18076449843658013	-0.02343020844036172
C03_R02	N120_H10	BayesPrism	RNF43	Astro	0.44955843657616135	0.59570898299133401
C03_R02	N120_H10	BayesPrism	RPL36AL	Astro
C03_R02	N120_H10	BayesPrism	RPRD1A	Astro	-0.011843156398983073	0.18284418238239208
C03_R02	N120_H10	BayesPrism	SCARA5	Astro	0.19855292909145023	0.1835144735430175
C03_R02	N120_H10	BayesPrism	SCN9A	Astro	0.062285823539472408	0.092550158897001605
C03_R02	N120_H10	BayesPrism	SDF2L1	Astro	0.12159058351776429	0.0649607108024811
C03_R02	N120_H10	BayesPrism	SDS	Astro	0.73747508425456831	0.78895463706097846
C03_R02	N120_H10	BayesPrism	SFR1	Astro	0.099353002002244756	0.050423547706228818
C03_R02	N120_H10	BayesPrism	SKIV2L	Astro	0.1485055454236657	0.22696452759404034
C03_R02	N120_H10	BayesPrism	SLC16A1-AS1	Astro	0.11778103680041177	0.097089547634980566
C03_R02	N120_H10	BayesPrism	SLC17A8	Astro	0.17503969702511873	0.078583681852179024
C03_R02	N120_H10	BayesPrism	SLC22A18	Astro	0.24412392303873726	0.26591732994290368
C03_R02	N120_H10	BayesPrism	SLC25A26	Astro	0.26977137869447315	0.39118982506284977
C03_R02	N120_H10	BayesPrism	SLC32A1	Astro	0.14128485254046505	0.18367271043079719
C03_R02	N120_H10	BayesPrism	SNCAIP	Astro	0.25056221461863709	0.19068889601038763
C03_R02	N120_H10	BayesPrism	SPRY4	Astro	0.19711611859364225	0.14872807782727837
C03_R02	N120_H10	BayesPrism	SRP9	Astro	0.077137253364460784	0.14759445017265568
C03_R02	N120_H10	BayesPrism	TANK	Astro	0.073267514445819998	0.15984566831992664
C03_R02	N120_H10	BayesPrism	TM2D2	Astro	0.088263990622295077	0.075029651472003495
C03_R02	N120_H10	BayesPrism	TMC6	Astro	0.15247355222244258	0.098023473119844329
C03_R02	N120_H10	BayesPrism	TMEM14A	Astro	-0.093576761896680599	-0.079634448572715968
C03_R02	N120_H10	BayesPrism	TMEM240	Astro	0.08800281557620665	0.21814003700210974
C03_R02	N120_H10	BayesPrism	TOP2B	Astro	-0.091531920335438235	0.011701665857327091
C03_R02	N120_H10	BayesPrism	TPR	Astro	-0.037331375582093158	0.069982332274475631
C03_R02	N120_H10	BayesPrism	TRIP4	Astro	0.089568937878896707	0.21853866818115555
C03_R02	N120_H10	BayesPrism	TRMT9B	Astro	0.29951925881947078	0.23919477589052768
C03_R02	N120_H10	BayesPrism	UBAP2L	Astro	0.060606500422544743	0.10026711379612151
C03_R02	N120_H10	BayesPrism	UBXN1	Astro	0.21576249689943128	0.15689473756018438
C03_R02	N120_H10	BayesPrism	UCK1	Astro	0.025981237082576953	0.02118111340666989
C03_R02	N120_H10	BayesPrism	VSIG4	Astro	0.12020073875114927	0.049767217295597445
C03_R02	N120_H10	BayesPrism	WASHC2C	Astro	0.27564651386302563	0.45571283387855405
C03_R02	N120_H10	BayesPrism	WASHC3	Astro	0.3633122325544425	0.57833500902582247
C03_R02	N120_H10	BayesPrism	WDFY4	Astro	0.10437812581411668	0.067012241784089127
C03_R02	N120_H10	BayesPrism	ZFP69B	Astro	0.1158820050606935	0.054933162112576671
C03_R02	N120_H10	BayesPrism	ZFYVE21	Astro	0.32885141412050223	0.44737070281329278
C03_R02	N120_H10	BayesPrism	ZNF383	Astro	0.089528967777878582	0.24611381849540165
C03_R02	N120_H10	BayesPrism	ZNF804A	Astro	-0.016230995593783822	0.0026071164498687157
C03_R02	N120_H10	BayesPrism	ABCB1	Excit	0.72429691420131292	0.51477567476535235
C03_R02	N120_H10	BayesPrism	ABCD3	Excit	0.55875669843256803	0.50870868588877627
C03_R02	N120_H10	BayesPrism	ABCG2	Excit	0.5193568079126567	0.39377139795303223
C03_R02	N120_H10	BayesPrism	AC005186.1	Excit	0.75159506552260069	0.84828862573000852
C03_R02	N120_H10	BayesPrism	AC008892.1	Excit	0.44952798296505542	0.51550971002819734
C03_R02	N120_H10	BayesPrism	AC018647.1	Excit	0.10418688860455748	0.072584985113051281
C03_R02	N120_H10	BayesPrism	AC019257.8	Excit	0.53580546405490503	0.60939103355696311
C03_R02	N120_H10	BayesPrism	AC027288.3	Excit	0.87882862887215862	0.94009727960310108
C03_R02	N120_H10	BayesPrism	AC036108.3	Excit	0.56847298611009045	0.57691230592257525
C03_R02	N120_H10	BayesPrism	AC062017.1	Excit	0.44876755712779126	0.48099287087478154
C03_R02	N120_H10	BayesPrism	AC067956.1	Excit	0.9934239592754095	0.99278903911116279
C03_R02	N120_H10	BayesPrism	AC069272.1	Excit	0.66065796994134696	0.81058940471400331
C03_R02	N120_H10	BayesPrism	AC069544.1	Excit	0.73513136562767123	0.84728798752162726
C03_R02	N120_H10	BayesPrism	AC079089.1	Excit	0.83988719339586204	0.79068623822594752
C03_R02	N120_H10	BayesPrism	AC079226.2	Excit	0.66323187081233814	0.67460735682816997
C03_R02	N120_H10	BayesPrism	AC090403.1	Excit	0.40423435952312503	0.27294878698101699
C03_R02	N120_H10	BayesPrism	AC090531.1	Excit	0.89296673071796373	0.93931253066948384
C03_R02	N120_H10	BayesPrism	AC091153.2	Excit	0.62020402590914181	0.72383961153066445
C03_R02	N120_H10	BayesPrism	AC093227.2	Excit	0.80061604209976966	0.67804138638315892
C03_R02	N120_H10	BayesPrism	AC098864.1	Excit	0.075318507025962156	-0.029179258562518899
C03_R02	N120_H10	BayesPrism	AC124254.1	Excit	0.3085195697532862	0.28573935275302215
C03_R02	N120_H10	BayesPrism	AC131934.1	Excit	0.75980327306635409	0.84542164461893654
C03_R02	N120_H10	BayesPrism	AC139795.2	Excit	0.64590154868867711	0.66775573584038883
C03_R02	N120_H10	BayesPrism	AC234582.1	Excit	0.42200342837225369	0.44067677918197079
C03_R02	N120_H10	BayesPrism	AL022068.1	Excit	0.68740446362746466	0.70980346632939628
C03_R02	N120_H10	BayesPrism	AL078459.1	Excit	0.6930238765362301	0.43832929146139371
C03_R02	N120_H10	BayesPrism	AL157392.2	Excit	0.69976810514129462	0.50575961907894762
C03_R02	N120_H10	BayesPrism	AL158055.1	Excit	0.81194889830881312	0.80651167010349101
C03_R02	N120_H10	BayesPrism	AL445250.1	Excit	0.87386037292920504	0.87730710960038571
C03_R02	N120_H10	BayesPrism	ALDH1A1	Excit	0.86288980854289254	0.89005716280559588
C03_R02	N120_H10	BayesPrism	ALDH6A1	Excit	0.44196423155074521	0.47370568368991589
C03_R02	N120_H10	BayesPrism	ANGPT2	Excit	0.51686124935814626	0.25252473514265966
C03_R02	N120_H10	BayesPrism	ANO3	Excit	0.98493390789435797	0.98467116587853631
C03_R02	N120_H10	BayesPrism	AP001628.1	Excit	0.6411033477622069	0.60303855814905838
C03_R02	N120_H10	BayesPrism	AP001993.1	Excit	0.9736493685759684	0.98042309834407471
C03_R02	N120_H10	BayesPrism	APBB1IP	Excit	0.37961283039253618	0.270630606872933
C03_R02	N120_H10	BayesPrism	ARHGAP31	Excit	0.0040300102762344196	0.0020389986208903242
C03_R02	N120_H10	BayesPrism	ARHGAP45	Excit	0.57448997036333127	0.33830592614878352
C03_R02	N120_H10	BayesPrism	ARHGDIG	Excit	0.95892683437427007	0.98397869874432642
C03_R02	N120_H10	BayesPrism	ATP11A	Excit	0.63772382706349684	0.62682996998440199
C03_R02	N120_H10	BayesPrism	BLNK	Excit	0.47712830928441924	0.45943951205962003
C03_R02	N120_H10	BayesPrism	BRIX1	Excit	0.78120825636459912	0.73168525224021752
C03_R02	N120_H10	BayesPrism	C1QTNF4	Excit	0.86384638932263169	0.9486013807297895
C03_R02	N120_H10	BayesPrism	CA3	Excit	0.87369993528052825	0.85594460821531837
C03_R02	N120_H10	BayesPrism	CABP1	Excit	0.99205842855402204	0.99278476711237806
C03_R02	N120_H10	BayesPrism	CASC2	Excit	0.65870878047146442	0.65977901398151284
C03_R02	N120_H10	BayesPrism	CD14	Excit	0.44204409121818961	0.35856503080241436
C03_R02	N120_H10	BayesPrism	CDC73	Excit	0.59613328850466041	0.57145392916091675
C03_R02	N120_H10	BayesPrism	CDYL	Excit	0.65352999175442927	0.59303015739785458
C03_R02	N120_H10	BayesPrism	CFLAR	Excit	0.3043594951243318	0.18366666735695777
C03_R02	N120_H10	BayesPrism	CIB1	Excit	0.57210114915150112	0.58726046591660608
C03_R02	N120_H10	BayesPrism	CITED4	Excit	0.77234511849180676	0.79178477714055495
C03_R02	N120_H10	BayesPrism	CLMN	Excit	0.06185554392944119	0.068852542038981196
C03_R02	N120_H10	BayesPrism	CREBZF	Excit	0.73245980640931696	0.70826727183913596
C03_R02	N120_H10	BayesPrism	CUL4A	Excit	0.76104429813458652	0.71591133758878001
C03_R02	N120_H10	BayesPrism	DGKQ	Excit	0.80874901381550357	0.82855574111342678
C03_R02	N120_H10	BayesPrism	DIAPH3	Excit	0.50436991537107256	0.18636455400962859
C03_R02	N120_H10	BayesPrism	DLL3	Excit	0.62249801532735038	0.67810066027163907
C03_R02	N120_H10	BayesPrism	DNAJC7	Excit	0.76244749920864296	0.65507554293133874
C03_R02	N120_H10	BayesPrism	DNAJC8	Excit	0.90995017019250324	0.92243109900309983
C03_R02	N120_H10	BayesPrism	DOCK2	Excit	0.40148538207869239	0.49825375336079936
C03_R02	N120_H10	BayesPrism	DOT1L	Excit	0.69092269711828724	0.6699175297842076
C03_R02	N120_H10	BayesPrism	EFHD1	Excit	0.13805774791214825	0.092062569984099105
C03_R02	N120_H10	BayesPrism	EMILIN3	Excit	0.68813725351260824	0.7804094119288093
C03_R02	N120_H10	BayesPrism	EMX2OS	Excit	0.2925982437651295	0.28548514236654376
C03_R02	N120_H10	BayesPrism	EPB41L1	Excit	0.88965436178215973	0.89165595785604568
C03_R02	N120_H10	BayesPrism	EPSTI1	Excit	0.27180824693143918	0.22105954503721151
C03_R02	N120_H10	BayesPrism	F11-AS1	Excit	0.71027834784911714	0.82024468008433937
C03_R02	N120_H10	BayesPrism	FAAP100	Excit	0.75586265127848273	0.81064732469708933
C03_R02	N120_H10	BayesPrism	FAM163A	Excit	0.98416940549407184	0.98715908490175441
C03_R02	N120_H10	BayesPrism	FBXO4	Excit	0.64629129020629406	0.69118551187577293
C03_R02	N120_H10	BayesPrism	FCGR2A	Excit	0.45732680533983772	0.51207613987642164
C03_R02	N120_H10	BayesPrism	FECH	Excit	0.69090294365756955	0.70243596771020256
C03_R02	N120_H10	BayesPrism	FOSB	Excit	0.98770786819897438	0.97890604662855962
C03_R02	N120_H10	BayesPrism	FYB1	Excit	0.21686623936632687	0.18039109004597395
C03_R02	N120_H10	BayesPrism	GAD2	Excit	0.14334697397433191	0.14058381226508637
C03_R02	N120_H10	BayesPrism	GALNS	Excit	0.67047623287028846	0.61015317999415619
C03_R02	N120_H10	BayesPrism	GAS2	Excit	0.87633993240351848	0.88928756491169358
C03_R02	N120_H10	BayesPrism	GHDC	Excit	0.58119350934541891	0.68788708028080781
C03_R02	N120_H10	BayesPrism	GJB6	Excit	0.40272008473269466	0.40148335063003476
C03_R02	N120_H10	BayesPrism	GLO1	Excit	0.84021879824813861	0.8660030857411587
C03_R02	N120_H10	BayesPrism	GNPDA1	Excit	0.84713456269100895	0.83637976696422134
C03_R02	N120_H10	BayesPrism	GOLIM4	Excit	0.4545110255746691	0.47466806342919027
C03_R02	N120_H10	BayesPrism	GPR149	Excit	0.42243873508822943	0.27930968362672665
C03_R02	N120_H10	BayesPrism	GPR153	Excit	0.86298372967958559	0.89452176633096447
C03_R02	N120_H10	BayesPrism	HAUS5	Excit	0.65247958350187918	0.64533686620403385
C03_R02	N120_H10	BayesPrism	HDAC2	Excit	0.66882775913389469	0.65518687787363461
C03_R02	N120_H10	BayesPrism	HLA-DMB	Excit	0.55167641438042314	0.60484662237099707
C03_R02	N120_H10	BayesPrism	HRASLS	Excit	0.50528522809502241	0.41198578608256264
C03_R02	N120_H10	BayesPrism	IFIT2	Excit	0.39854442553461805	0.47264597097866656
C03_R02	N120_H10	BayesPrism	IFIT5	Excit	0.73187701900705837	0.74623339019016077
C03_R02	N120_H10	BayesPrism	INHBA	Excit	0.90097117471829269	0.89551907498170225
C03_R02	N120_H10	BayesPrism	IRS1	Excit	0.88962049016154843	0.90314784623083444
C03_R02	N120_H10	BayesPrism	ISY1-RAB43	Excit	0.76321649104078526	0.78847445804746752
C03_R02	N120_H10	BayesPrism	KANK4	Excit	0.1628487120934963	0.11579123233414944
C03_R02	N120_H10	BayesPrism	KANSL3	Excit	0.84595687093487049	0.82677811647053101
C03_R02	N120_H10	BayesPrism	KIAA1147	Excit	0.5691117868936646	0.58061780280326669
C03_R02	N120_H10	BayesPrism	LAMTOR3	Excit	0.8993614451413684	0.90744634032703753
C03_R02	N120_H10	BayesPrism	LDLR	Excit	0.66984214444983503	0.69992531327115604
C03_R02	N120_H10	BayesPrism	LINC00299	Excit	0.71163464269956522	0.73237975935345101
C03_R02	N120_H10	BayesPrism	LINC00463	Excit	0.17648701397596836	0.16367514391095422
C03_R02	N120_H10	BayesPrism	LINC00507	Excit	0.99694072426626013	0.99731787818037565
C03_R02	N120_H10	BayesPrism	LINC01608	Excit	0.060748262223630341	0.10799954983789843
C03_R02	N120_H10	BayesPrism	LINC02147	Excit	0.61150725708416709	0.25467551276388045
C03_R02	N120_H10	BayesPrism	LINC02254	Excit	0.99463230379394307	0.9965093946838729
C03_R02	N120_H10	BayesPrism	LPAR5	Excit	0.51494699829548918	0.54203430761159588
C03_R02	N120_H10	BayesPrism	LPP	Excit	0.62003783592881334	0.64574100572585824
C03_R02	N120_H10	BayesPrism	LSMEM1	Excit	0.77809788257561896	0.71981311186808783
C03_R02	N120_H10	BayesPrism	LY86-AS1	Excit	0.9957428944490796	0.99527043584503938
C03_R02	N120_H10	BayesPrism	MALINC1	Excit	0.66356507590328151	0.70730065652696428
C03_R02	N120_H10	BayesPrism	MAP3K7	Excit	0.82593962808044141	0.8256506049756267
C03_R02	N120_H10	BayesPrism	MARCH5	Excit	0.48392742943688744	0.40201506936896875
C03_R02	N120_H10	BayesPrism	MCRIP2	Excit	0.76479578738278631	0.79390767576468946
C03_R02	N120_H10	BayesPrism	MED19	Excit	0.91395848765184262	0.9143273634570549
C03_R02	N120_H10	BayesPrism	MEPE	Excit	0.10514820847891958	0.13581822473456565
C03_R02	N120_H10	BayesPrism	MPND	Excit	0.80599446165263644	0.83121411845015891
C03_R02	N120_H10	BayesPrism	MRPL4	Excit
C03_R02	N120_H10	BayesPrism	MS4A6A	Excit	0.44257165078973865	0.49275692330785953
C03_R02	N120_H10	BayesPrism	MSANTD3	Excit	0.65782921571067832	0.75322251492495562
C03_R02	N120_H10	BayesPrism	MYL6B	Excit	0.86679716351847003	0.87663068749682349
C03_R02	N120_H10	BayesPrism	MYRF	Excit	-0.038967399071604902	-0.016214027816847505
C03_R02	N120_H10	BayesPrism	N4BP2	Excit	0.79064939980892768	0.79139313339039519
C03_R02	N120_H10	BayesPrism	N4BP2L1	Excit	0.86477356615645584	0.82719823124047653
C03_R02	N120_H10	BayesPrism	NBPF9	Excit	0.73456413577508262	0.75905579339619544
C03_R02	N120_H10	BayesPrism	NCLN	Excit	0.83963279334408525	0.81498055883428333
C03_R02	N120_H10	BayesPrism	NCR3LG1	Excit	0.94722399440546512	0.95854909603657124
C03_R02	N120_H10	BayesPrism	NDP	Excit	0.48575385597748061	0.48691494437306693
C03_R02	N120_H10	BayesPrism	NELL2	Excit	0.98640850213189435	0.98647890400385563
C03_R02	N120_H10	BayesPrism	NPFFR1	Excit	0.36937609277471967	0.21669789142852094
C03_R02	N120_H10	BayesPrism	NPHP3-ACAD11	Excit	0.67330978317340451	0.75016689370743384
C03_R02	N120_H10	BayesPrism	NRDE2	Excit	0.70914744033316757	0.68678519925878778
C03_R02	N120_H10	BayesPrism	NUDT4	Excit	0.91441889188288894	0.93381328675944819
C03_R02	N120_H10	BayesPrism	ONECUT2	Excit	0.99508294410011322	0.99568115723957284
C03_R02	N120_H10	BayesPrism	OR2L3	Excit	0.88385889492057923	0.91377474219684263
C03_R02	N120_H10	BayesPrism	PABPC1L2B	Excit	0.87881419737878175	0.9210054034491536
C03_R02	N120_H10	BayesPrism	PAK1IP1	Excit	0.64336218889392538	0.68519975680853618
C03_R02	N120_H10	BayesPrism	PDGFD	Excit	0.81164209745828408	0.71194701488259038
C03_R02	N120_H10	BayesPrism	PDGFRA	Excit	0.28370498054912618	0.22476900748831796
C03_R02	N120_H10	BayesPrism	PDZRN4	Excit	0.97042816558418088	0.97431698633285524
C03_R02	N120_H10	BayesPrism	PGBD2	Excit	0.55203728675695318	0.36637891415112356
C03_R02	N120_H10	BayesPrism	PHC2	Excit	0.77263179720525388	0.76846459466062278
C03_R02	N120_H10	BayesPrism	PHKG2	Excit	0.81785667324310451	0.82549290654788299
C03_R02	N120_H10	BayesPrism	PIK3R5	Excit	0.45674265806243369	0.48571686841478989
C03_R02	N120_H10	BayesPrism	PLEKHA6	Excit	0.92135990145544533	0.9234099527476558
C03_R02	N120_H10	BayesPrism	PLPP4	Excit	0.0022426786233081118	-0.097683453093498906
C03_R02	N120_H10	BayesPrism	PLS3	Excit	0.59046784541286412	0.52962109578929295
C03_R02	N120_H10	BayesPrism	PMP22	Excit	0.14401330523627173	0.13723033135033896
C03_R02	N120_H10	BayesPrism	PNKP	Excit	0.6474273991488998	0.61811157421377672
C03_R02	N120_H10	BayesPrism	POC5	Excit	0.87331622157065281	0.8796118231556167
C03_R02	N120_H10	BayesPrism	POMP	Excit	0.88419168980407004	0.9171427769589422
C03_R02	N120_H10	BayesPrism	POSTN	Excit	0.16722499717076375	0.045650368472574608
C03_R02	N120_H10	BayesPrism	PPIL1	Excit	0.64018197429308621	0.69638201018968493
C03_R02	N120_H10	BayesPrism	PPP1R1A	Excit	0.76711008650465851	0.94626991023459717
C03_R02	N120_H10	BayesPrism	PPTC7	Excit	0.63515305456946047	0.62293545829938657
C03_R02	N120_H10	BayesPrism	PRCC	Excit	0.7149917433521924	0.61764485532088598
C03_R02	N120_H10	BayesPrism	PRNP	Excit	0.97213841387512956	0.99001774809484899
C03_R02	N120_H10	BayesPrism	PSMD6	Excit	0.80675378108769602	0.71341802946562871
C03_R02	N120_H10	BayesPrism	PTPN4	Excit	0.91389563714416622	0.916549803545191
C03_R02	N120_H10	BayesPrism	PWRN3	Excit	0.4783198026669328	0.096405911130452257
C03_R02	N120_H10	BayesPrism	QPCT	Excit	0.79121428303813535	0.89961705048694252
C03_R02	N120_H10	BayesPrism	R3HDM2	Excit	0.92009749466972546	0.92934940839639946
C03_R02	N120_H10	BayesPrism	RAB26	Excit	0.9598921333399717	0.97235900407727505
C03_R02	N120_H10	BayesPrism	RAB6A	Excit	0.90701105800451476	0.91605873984404074
C03_R02	N120_H10	BayesPrism	RNF43	Excit	0.4965117882519639	0.4717565670392122
C03_R02	N120_H10	BayesPrism	RPL36AL	Excit
C03_R02	N120_H10	BayesPrism	RPRD1A	Excit	0.94812908533143436	0.95105178250255762
C03_R02	N120_H10	BayesPrism	SCARA5	Excit	0.56987579644932751	0.49814513073864247
C03_R02	N120_H10	BayesPrism	SCN9A	Excit	0.75683502432786243	0.77228263337555558
C03_R02	N120_H10	BayesPrism	SDF2L1	Excit	0.65535189285921769	0.64701503351576861
C03_R02	N120_H10	BayesPrism	SDS	Excit	0.56230438934521354	0.53409428488653421
C03_R02	N120_H10	BayesPrism	SFR1	Excit	0.52062662008648053	0.49203264507339889
C03_R02	N120_H10	BayesPrism	SKIV2L	Excit	0.69681005638291615	0.74176351900068771
C03_R02	N120_H10	BayesPrism	SLC16A1-AS1	Excit	0.9110390617663644	0.91510239926850478
C03_R02	N120_H10	BayesPrism	SLC17A8	Excit	0.30782859184562139	0.25544514668367996
C03_R02	N120_H10	BayesPrism	SLC22A18	Excit	0.76180279049221034	0.8173715188922106
C03_R02	N120_H10	BayesPrism	SLC25A26	Excit	0.81849684780196619	0.80242358171149542
C03_R02	N120_H10	BayesPrism	SLC32A1	Excit	0.33488254914492455	0.40408206864678053
C03_R02	N120_H10	BayesPrism	SNCAIP	Excit	0.27007451545016697	0.33958471572361143
C03_R02	N120_H10	BayesPrism	SPRY4	Excit	0.51326900180157109	0.50314023011466524
C03_R02	N120_H10	BayesPrism	SRP9	Excit	0.89225133024379277	0.92119296008593343
C03_R02	N120_H10	BayesPrism	TANK	Excit	0.7549028979365805	0.76305128474193173
C03_R02	N120_H10	BayesPrism	TM2D2	Excit	0.80403018714935104	0.84571109595188432
C03_R02	N120_H10	BayesPrism	TMC6	Excit	0.067811795740007286	0.070941353391592119
C03_R02	N120_H10	BayesPrism	TMEM14A	Excit	0.95414246354260168	0.96518694501556868
C03_R02	N120_H10	BayesPrism	TMEM240	Excit	0.56133663465240602	0.59561550073118963
C03_R02	N120_H10	BayesPrism	TOP2B	Excit	0.8566830285781365	0.85930279028856216
C03_R02	N120_H10	BayesPrism	TPR	Excit	0.81023429213967801	0.81352898700093523
C03_R02	N120_H10	BayesPrism	TRIP4	Excit	0.6952125964191922	0.65521569776178124
C03_R02	N120_H10	BayesPrism	TRMT9B	Excit	0.94718805792007144	0.96305841072640574
C03_R02	N120_H10	BayesPrism	UBAP2L	Excit	0.67327887346230608	0.65514319241910612
C03_R02	N120_H10	BayesPrism	UBXN1	Excit	0.707026782392841	0.660327495676308
C03_R02	N120_H10	BayesPrism	UCK1	Excit	0.72730310771458895	0.84903857237151059
C03_R02	N120_H10	BayesPrism	VSIG4	Excit	0.41024237295257071	0.47761784025336063
C03_R02	N120_H10	BayesPrism	WASHC2C	Excit	0.41134091298791337	0.0030607162329582913
C03_R02	N120_H10	BayesPrism	WASHC3	Excit	0.58360941796349031	0.547249862032267
C03_R02	N120_H10	BayesPrism	WDFY4	Excit	0.56323689308061575	0.74356598001783469
C03_R02	N120_H10	BayesPrism	ZFP69B	Excit	0.85911539286809568	0.82270081630439229
C03_R02	N120_H10	BayesPrism	ZFYVE21	Excit	0.79136904958256959	0.7776089942587161
C03_R02	N120_H10	BayesPrism	ZNF383	Excit	0.57346858584544613	0.59242240978190275
C03_R02	N120_H10	BayesPrism	ZNF804A	Excit	0.85693581017247455	0.85669320611490896
C03_R02	N120_H10	BayesPrism	ABCB1	Inhib	0.21756707489856125	0.13007594883613438
C03_R02	N120_H10	BayesPrism	ABCD3	Inhib	0.083136853770270538	0.2083391186599052
C03_R02	N120_H10	BayesPrism	ABCG2	Inhib	0.072947201224893093	-0.029287396923997407
C03_R02	N120_H10	BayesPrism	AC005186.1	Inhib	0.35385184438417561	0.52764257046662832
C03_R02	N120_H10	BayesPrism	AC008892.1	Inhib	0.26081256161119831	0.20682523189399907
C03_R02	N120_H10	BayesPrism	AC018647.1	Inhib	0.027485852973072298	0.065555911866217065
C03_R02	N120_H10	BayesPrism	AC019257.8	Inhib	0.094687167651854628	0.018294432951772157
C03_R02	N120_H10	BayesPrism	AC027288.3	Inhib	0.27197458918950784	0.33933827067659356
C03_R02	N120_H10	BayesPrism	AC036108.3	Inhib	0.24963421650180481	0.19096773655315713
C03_R02	N120_H10	BayesPrism	AC062017.1	Inhib	0.1525888240076185	0.19168158601889071
C03_R02	N120_H10	BayesPrism	AC067956.1	Inhib	-0.066879001017995612	-0.11099647137388602
C03_R02	N120_H10	BayesPrism	AC069272.1	Inhib	0.18597688122368275	0.078100893550449871
C03_R02	N120_H10	BayesPrism	AC069544.1	Inhib	0.31514084675674486	0.32379541361374836
C03_R02	N120_H10	BayesPrism	AC079089.1	Inhib	0.37521640249359117	0.44854679013929388
C03_R02	N120_H10	BayesPrism	AC079226.2	Inhib	0.4530671334935048	0.59021185107838736
C03_R02	N120_H10	BayesPrism	AC090403.1	Inhib	0.15122311167506886	0.066948535902651818
C03_R02	N120_H10	BayesPrism	AC090531.1	Inhib	0.073713791355995206	0.053426515784769625
C03_R02	N120_H10	BayesPrism	AC091153.2	Inhib	0.15328573226174944	0.2045984886257036
C03_R02	N120_H10	BayesPrism	AC093227.2	Inhib	0.15454835562234875	0.2386366377664442
C03_R02	N120_H10	BayesPrism	AC098864.1	Inhib	0.58059328326711468	0.91816769903919138
C03_R02	N120_H10	BayesPrism	AC124254.1	Inhib	0.29519742879596611	0.38162773178774911
C03_R02	N120_H10	BayesPrism	AC131934.1	Inhib	0.15172586314165007	0.13711651584410411
C03_R02	N120_H10	BayesPrism	AC139795.2	Inhib	0.25249610880144147	0.47404097228592967
C03_R02	N120_H10	BayesPrism	AC234582.1	Inhib	0.18794032151534926	0.25540872396719744
C03_R02	N120_H10	BayesPrism	AL022068.1	Inhib	-0.01841650395379325	0.00027645894470766961
C03_R02	N120_H10	BayesPrism	AL078459.1	Inhib	0.061976293576968731	0.054504000473085651
C03_R02	N120_H10	BayesPrism	AL157392.2	Inhib	0.28258294444015231	0.15516828281614262
C03_R02	N120_H10	BayesPrism	AL158055.1	Inhib	0.34308336429917358	0.58185231399573278
C03_R02	N120_H10	BayesPrism	AL445250.1	Inhib	0.20084498446413818	0.18273145359854037
C03_R02	N120_H10	BayesPrism	ALDH1A1	Inhib	-0.017454606019427488	-0.066681106131262907
C03_R02	N120_H10	BayesPrism	ALDH6A1	Inhib	0.12920543198563555	0.32020582820171939
C03_R02	N120_H10	BayesPrism	ANGPT2	Inhib	0.1139011419289445	0.077176487806840152
C03_R02	N120_H10	BayesPrism	ANO3	Inhib	0.031314275991899926	0.13240579277521816
C03_R02	N120_H10	BayesPrism	AP001628.1	Inhib	0.26313660453627785	0.28021444168149895
C03_R02	N120_H10	BayesPrism	AP001993.1	Inhib	0.052347792649275519	0.026216690927106868
C03_R02	N120_H10	BayesPrism	APBB1IP	Inhib	0.27587074242637072	0.24050188659318908
C03_R02	N120_H10	BayesPrism	ARHGAP31	Inhib	0.071760391654669214	0.046938889850508599
C03_R02	N120_H10	BayesPrism	ARHGAP45	Inhib	0.23110981394292079	0.21210861284646579
C03_R02	N120_H10	BayesPrism	ARHGDIG	Inhib	0.080154485175955192	0.057266945710310345
C03_R02	N120_H10	BayesPrism	ATP11A	Inhib	-0.0078326036630970656	0.052718728757197297
C03_R02	N120_H10	BayesPrism	BLNK	Inhib	0.2283979920246105	0.26810246248772046
C03_R02	N120_H10	BayesPrism	BRIX1	Inhib	0.085088998572375882	0.40631174470673276
C03_R02	N120_H10	BayesPrism	C1QTNF4	Inhib	0.044125960984288913	0.010480678591266135
C03_R02	N120_H10	BayesPrism	CA3	Inhib	0.25020958724487102	0.27795409890169726
C03_R02	N120_H10	BayesPrism	CABP1	Inhib	-0.15500595983754298	-0.11490240925929969
C03_R02	N120_H10	BayesPrism	CASC2	Inhib	0.41441422572165731	0.47395711601331314
C03_R02	N120_H10	BayesPrism	CD14	Inhib	0.2047104598652526	0.21648168679423629
C03_R02	N120_H10	BayesPrism	CDC73	Inhib	0.43982031765907748	0.6608424302893684
C03_R02	N120_H10	BayesPrism	CDYL	Inhib	0.072570603187797358	0.24043774790058101
C03_R02	N120_H10	BayesPrism	CFLAR	Inhib	-0.025406690803990793	0.0031188411351403141
C03_R02	N120_H10	BayesPrism	CIB1	Inhib	0.048399465888576042	0.20924987867892014
C03_R02	N120_H10	BayesPrism	CITED4	Inhib	0.31289350832719831	0.32750325335268354
C03_R02	N120_H10	BayesPrism	CLMN	Inhib	0.2668668067904682	0.14518596866273806
C03_R02	N120_H10	BayesPrism	CREBZF	Inhib	0.08498412143851708	0.2144101425785053
C03_R02	N120_H10	BayesPrism	CUL4A	Inhib	0.17369890922338044	0.29461208708648579
C03_R02	N120_H10	BayesPrism	DGKQ	Inhib	0.29069422253041599	0.35792084883312159
C03_R02	N120_H10	BayesPrism	DIAPH3	Inhib	0.18064760276919473	0.13288933291776553
C03_R02	N120_H10	BayesPrism	DLL3	Inhib	0.2264908244404715	0.20674435151871839
C03_R02	N120_H10	BayesPrism	DNAJC7	Inhib	0.16823243835698759	0.34215257052664505
C03_R02	N120_H10	BayesPrism	DNAJC8	Inhib	0.10636208261579859	0.13315685926282173
C03_R02	N120_H10	BayesPrism	DOCK2	Inhib	0.051777581968994638	0.037608150546273478
C03_R02	N120_H10	BayesPrism	DOT1L	Inhib	0.28067368753128208	0.26169523725587773
C03_R02	N120_H10	BayesPrism	EFHD1	Inhib	-0.062074208461031205	0.1800429977656258
C03_R02	N120_H10	BayesPrism	EMILIN3	Inhib	0.060450798815985418	0.090279582668442618
C03_R02	N120_H10	BayesPrism	EMX2OS	Inhib	0.05107691378111133	-0.015917606099424789
C03_R02	N120_H10	BayesPrism	EPB41L1	Inhib	0.095676729561597146	0.097950523316488139
C03_R02	N120_H10	BayesPrism	EPSTI1	Inhib	0.44975176539489981	0.53388739693587817
C03_R02	N120_H10	BayesPrism	F11-AS1	Inhib	0.075365906482666833	-0.027411522993692615
C03_R02	N120_H10	BayesPrism	FAAP100	Inhib	0.19594226472164833	0.31329651354944882
C03_R02	N120_H10	BayesPrism	FAM163A	Inhib	0.14975495557914059	0.22261867569534344
C03_R02	N120_H10	BayesPrism	FBXO4	Inhib	0.16838411347797447	0.35227154168319258
C03_R02	N120_H10	BayesPrism	FCGR2A	Inhib	0.15921155040570473	0.086891886409908622
C03_R02	N120_H10	BayesPrism	FECH	Inhib	0.27564929038093139	0.30619985736062111
C03_R02	N120_H10	BayesPrism	FOSB	Inhib	0.12111535392433873	0.081565984923537393
C03_R02	N120_H10	BayesPrism	FYB1	Inhib	0.012927799677260635	0.055952956095899807
C03_R02	N120_H10	BayesPrism	GAD2	Inhib	0.93225613568825927	0.92354442203019171
C03_R02	N120_H10	BayesPrism	GALNS	Inhib	0.12172681783777896	0.23247795865234763
C03_R02	N120_H10	BayesPrism	GAS2	Inhib	0.37371902119319772	0.38488216220089844
C03_R02	N120_H10	BayesPrism	GHDC	Inhib	0.064439934354869291	0.16675185918190857
C03_R02	N120_H10	BayesPrism	GJB6	Inhib	0.18783590674917564	0.14423774272920101
C03_R02	N120_H10	BayesPrism	GLO1	Inhib	0.12058128448111727	0.20150943518590267
C03_R02	N120_H10	BayesPrism	GNPDA1	Inhib	0.12562190493985342	0.29702983824572654
C03_R02	N120_H10	BayesPrism	GOLIM4	Inhib	0.35833671440755571	0.74220192039295318
C03_R02	N120_H10	BayesPrism	GPR149	Inhib	0.71294806788925402	0.89256339626367653
C03_R02	N120_H10	BayesPrism	GPR153	Inhib	0.26605822409218072	0.26347824962285094
C03_R02	N120_H10	BayesPrism	HAUS5	Inhib	0.13290060262291103	0.22118787752545596
C03_R02	N120_H10	BayesPrism	HDAC2	Inhib	0.23214194005456198	0.36270044657413281
C03_R02	N120_H10	BayesPrism	HLA-DMB	Inhib	0.19104360486017144	0.20408943024607673
C03_R02	N120_H10	BayesPrism	HRASLS	Inhib	0.62852683513090657	0.7651950125459499
C03_R02	N120_H10	BayesPrism	IFIT2	Inhib	0.21057839355873686	0.16297410030626119
C03_R02	N120_H10	BayesPrism	IFIT5	Inhib	0.32528062378769468	0.40841355958606412
C03_R02	N120_H10	BayesPrism	INHBA	Inhib	0.12888055870086362	0.032317261642652376
C03_R02	N120_H10	BayesPrism	IRS1	Inhib	0.15024551228825694	0.36437369041127776
C03_R02	N120_H10	BayesPrism	ISY1-RAB43	Inhib	0.32669819637028619	0.23751328065077773
C03_R02	N120_H10	BayesPrism	KANK4	Inhib	0.23566787217151583	0.33180519767974592
C03_R02	N120_H10	BayesPrism	KANSL3	Inhib	0.066747131524722225	-0.0084873599109790351
C03_R02	N120_H10	BayesPrism	KIAA1147	Inhib	0.094532694936491704	0.051506686117221229
C03_R02	N120_H10	BayesPrism	LAMTOR3	Inhib	0.10483543776623019	0.11729763843633995
C03_R02	N120_H10	BayesPrism	LDLR	Inhib	0.11694120175558759	0.13285339825578765
C03_R02	N120_H10	BayesPrism	LINC00299	Inhib	-0.08671884742840251	0.0030926164597764099
C03_R02	N120_H10	BayesPrism	LINC00463	Inhib	0.05537977786601065	0.014178970183573003
C03_R02	N120_H10	BayesPrism	LINC00507	Inhib	-0.075978561784032353	-0.066308666074782904
C03_R02	N120_H10	BayesPrism	LINC01608	Inhib	-0.049523784579077357	-0.11526730183728993
C03_R02	N120_H10	BayesPrism	LINC02147	Inhib	0.21397597254449607	0.079762627482431944
C03_R02	N120_H10	BayesPrism	LINC02254	Inhib	0.15191733872334331	0.040043924261392645
C03_R02	N120_H10	BayesPrism	LPAR5	Inhib	0.14701511873029602	0.14822599837332281
C03_R02	N120_H10	BayesPrism	LPP	Inhib	0.3120745839984449	0.3400036179062263
C03_R02	N120_H10	BayesPrism	LSMEM1	Inhib	0.18932508709250237	0.40581266754755818
C03_R02	N120_H10	BayesPrism	LY86-AS1	Inhib	0.085152277462212253	0.040202016997847104
C03_R02	N120_H10	BayesPrism	MALINC1	Inhib	0.28802276921465303	0.39568248795167416
C03_R02	N120_H10	BayesPrism	MAP3K7	Inhib	-0.12178599685205113	0.00076797401032348278
C03_R02	N120_H10	BayesPrism	MARCH5	Inhib	-0.029536503446144311	0.15200038778910263
C03_R02	N120_H10	BayesPrism	MCRIP2	Inhib	0.18714237110318066	0.37470584500338872
C03_R02	N120_H10	BayesPrism	MED19	Inhib	0.093958295714679896	0.22742342041713162
C03_R02	N120_H10	BayesPrism	MEPE	Inhib	0.95311855507931553	0.9819356627737017
C03_R02	N120_H10	BayesPrism	MPND	Inhib	0.32199615351727773	0.2704674064059015
C03_R02	N120_H10	BayesPrism	MRPL4	Inhib
C03_R02	N120_H10	BayesPrism	MS4A6A	Inhib	0.12682470819788152	0.087395864232074835
C03_R02	N120_H10	BayesPrism	MSANTD3	Inhib	0.36609785077084372	0.316436064621753
C03_R02	N120_H10	BayesPrism	MYL6B	Inhib	0.14405459273525328	0.23039765633714906
C03_R02	N120_H10	BayesPrism	MYRF	Inhib	0.041230560734574651	0.042625075985705488
C03_R02	N120_H10	BayesPrism	N4BP2	Inhib	0.06705167663075387	0.16126198427652064
C03_R02	N120_H10	BayesPrism	N4BP2L1	Inhib	0.11915020378398919	0.29774799526866641
C03_R02	N120_H10	BayesPrism	NBPF9	Inhib	0.23758548750312364	0.28126382131870786
C03_R02	N120_H10	BayesPrism	NCLN	Inhib	0.16303659720781208	0.39460310686719197
C03_R02	N120_H10	BayesPrism	NCR3LG1	Inhib	0.24539135165162376	0.24470895607348972
C03_R02	N120_H10	BayesPrism	NDP	Inhib	0.024221714687193089	0.061697160708830204
C03_R02	N120_H10	BayesPrism	NELL2	Inhib	0.059521790121370093	0.0061484988684615228
C03_R02	N120_H10	BayesPrism	NPFFR1	Inhib	0.11504293414700127	0.11376006068200033
C03_R02	N120_H10	BayesPrism	NPHP3-ACAD11	Inhib	0.18817183463660464	0.20271182815412581
C03_R02	N120_H10	BayesPrism	NRDE2	Inhib	0.20955701700456505	0.22327846594786188
C03_R02	N120_H10	BayesPrism	NUDT4	Inhib	0.15651369641415938	0.13951832854611027
C03_R02	N120_H10	BayesPrism	ONECUT2	Inhib	0.048975928773579244	0.03066778031535318
C03_R02	N120_H10	BayesPrism	OR2L3	Inhib	0.072284643264753229	0.19239693085610612
C03_R02	N120_H10	BayesPrism	PABPC1L2B	Inhib	0.19025266553758907	0.18180405953514153
C03_R02	N120_H10	BayesPrism	PAK1IP1	Inhib	0.22851355779925589	0.31598287527637564
C03_R02	N120_H10	BayesPrism	PDGFD	Inhib	0.25992051816683859	0.42082067999850242
C03_R02	N120_H10	BayesPrism	PDGFRA	Inhib	0.089091225314924818	0.094566945666520699
C03_R02	N120_H10	BayesPrism	PDZRN4	Inhib	0.13031708272608605	0.00033238840381640764
C03_R02	N120_H10	BayesPrism	PGBD2	Inhib	0.17621561072572009	0.26080024740385443
C03_R02	N120_H10	BayesPrism	PHC2	Inhib	0.13581310332630767	0.23919772660204444
C03_R02	N120_H10	BayesPrism	PHKG2	Inhib	-0.11190614126894509	0.10367517838240205
C03_R02	N120_H10	BayesPrism	PIK3R5	Inhib	0.17639774210859455	0.18075981265193039
C03_R02	N120_H10	BayesPrism	PLEKHA6	Inhib	0.13768532133606118	0.18226260576786935
C03_R02	N120_H10	BayesPrism	PLPP4	Inhib	0.11969290446670683	0.048398635177430503
C03_R02	N120_H10	BayesPrism	PLS3	Inhib	0.24048250659654921	0.57273614958955144
C03_R02	N120_H10	BayesPrism	PMP22	Inhib	0.083520585058628957	0.054239104139943609
C03_R02	N120_H10	BayesPrism	PNKP	Inhib	0.26879683171364999	0.33827301805002485
C03_R02	N120_H10	BayesPrism	POC5	Inhib	0.079052995029105358	0.091323918229012438
C03_R02	N120_H10	BayesPrism	POMP	Inhib	0.063674381247032855	0.21746650059385464
C03_R02	N120_H10	BayesPrism	POSTN	Inhib	0.81095944515877949	0.97533726056910031
C03_R02	N120_H10	BayesPrism	PPIL1	Inhib	0.13656810743165182	0.17072313407831016
C03_R02	N120_H10	BayesPrism	PPP1R1A	Inhib	0.077252209355857346	0.012825737226372279
C03_R02	N120_H10	BayesPrism	PPTC7	Inhib	0.15774601684210701	0.36017744083232561
C03_R02	N120_H10	BayesPrism	PRCC	Inhib	0.019644912691757187	-0.042176899462619294
C03_R02	N120_H10	BayesPrism	PRNP	Inhib	0.1944466028982994	0.140527336394977
C03_R02	N120_H10	BayesPrism	PSMD6	Inhib	0.11146736116074187	0.15296050273010037
C03_R02	N120_H10	BayesPrism	PTPN4	Inhib	0.19716592891491072	0.19757157917963611
C03_R02	N120_H10	BayesPrism	PWRN3	Inhib	0.25738276358486512	-0.033915033536471885
C03_R02	N120_H10	BayesPrism	QPCT	Inhib	0.13031805213812606	0.1829461136963153
C03_R02	N120_H10	BayesPrism	R3HDM2	Inhib	0.2431660734015533	0.10355133711370691
C03_R02	N120_H10	BayesPrism	RAB26	Inhib	-0.047555780671743327	0.11262569700239176
C03_R02	N120_H10	BayesPrism	RAB6A	Inhib	0.15295955418682239	0.16414402802216926
C03_R02	N120_H10	BayesPrism	RNF43	Inhib	0.1890562567596992	0.26429661139139959
C03_R02	N120_H10	BayesPrism	RPL36AL	Inhib
C03_R02	N120_H10	BayesPrism	RPRD1A	Inhib	0.20704122918219001	0.18944718822048756
C03_R02	N120_H10	BayesPrism	SCARA5	Inhib	0.60289649442712445	0.82743286001006511
C03_R02	N120_H10	BayesPrism	SCN9A	Inhib	0.40941082558994346	0.52110548177960292
C03_R02	N120_H10	BayesPrism	SDF2L1	Inhib	0.068179017975554673	0.068930834018276571
C03_R02	N120_H10	BayesPrism	SDS	Inhib	0.093879223468412085	0.049907214716412164
C03_R02	N120_H10	BayesPrism	SFR1	Inhib	0.21952873949975402	0.24292165158565579
C03_R02	N120_H10	BayesPrism	SKIV2L	Inhib	0.21158614320612798	0.21237501980151366
C03_R02	N120_H10	BayesPrism	SLC16A1-AS1	Inhib	0.14464222457688966	0.16713491662727539
C03_R02	N120_H10	BayesPrism	SLC17A8	Inhib	0.75695130433352242	0.88371107266704929
C03_R02	N120_H10	BayesPrism	SLC22A18	Inhib	0.051423777778306499	0.01439009331099503
C03_R02	N120_H10	BayesPrism	SLC25A26	Inhib	0.18091536251128676	0.21959678687369324
C03_R02	N120_H10	BayesPrism	SLC32A1	Inhib	0.74053159006331315	0.77179545402151928
C03_R02	N120_H10	BayesPrism	SNCAIP	Inhib	0.45715603490902346	0.65404683708830735
C03_R02	N120_H10	BayesPrism	SPRY4	Inhib	0.28485883988536653	0.57750470893668537
C03_R02	N120_H10	BayesPrism	SRP9	Inhib	-0.027472971706878194	0.16281622256462472
C03_R02	N120_H10	BayesPrism	TANK	Inhib	0.18451808780867024	0.16478799624199483
C03_R02	N120_H10	BayesPrism	TM2D2	Inhib	0.082172399264287058	0.22561389751196784
C03_R02	N120_H10	BayesPrism	TMC6	Inhib	0.018349540822613645	-0.043013947621028538
C03_R02	N120_H10	BayesPrism	TMEM14A	Inhib	-0.011573730444537614	0.21221909279188869
C03_R02	N120_H10	BayesPrism	TMEM240	Inhib	0.34108503724704753	0.25883266949180389
C03_R02	N120_H10	BayesPrism	TOP2B	Inhib	0.27801855846860796	0.2852241808185787
C03_R02	N120_H10	BayesPrism	TPR	Inhib	0.13573578564250988	0.17412432830610755
C03_R02	N120_H10	BayesPrism	TRIP4	Inhib	0.25047825886941733	0.54327445449872758
C03_R02	N120_H10	BayesPrism	TRMT9B	Inhib	0.1252826014833206	0.089314211626882814
C03_R02	N120_H10	BayesPrism	UBAP2L	Inhib	0.23239812065415308	0.42926864408427012
C03_R02	N120_H10	BayesPrism	UBXN1	Inhib	0.13547238817775673	0.1392263656539128
C03_R02	N120_H10	BayesPrism	UCK1	Inhib	0.28847808869202074	0.33253328887865702
C03_R02	N120_H10	BayesPrism	VSIG4	Inhib	0.062251893425056049	0.018451648393095859
C03_R02	N120_H10	BayesPrism	WASHC2C	Inhib	0.34055564445156955	0.24771565968089826
C03_R02	N120_H10	BayesPrism	WASHC3	Inhib	0.25227966478517488	0.23326722514374174
C03_R02	N120_H10	BayesPrism	WDFY4	Inhib	-0.022843466886162251	-0.069504025269067488
C03_R02	N120_H10	BayesPrism	ZFP69B	Inhib	0.29118462312851162	0.4227263397331229
C03_R02	N120_H10	BayesPrism	ZFYVE21	Inhib	0.13517307911701776	0.18931016289586358
C03_R02	N120_H10	BayesPrism	ZNF383	Inhib	0.30307248830865224	0.28797446046173675
C03_R02	N120_H10	BayesPrism	ZNF804A	Inhib	0.22781492212857429	0.24030468278826375
C03_R02	N120_H10	BayesPrism	ABCB1	Oligo	0.19607723521853651	0.21069592602232004
C03_R02	N120_H10	BayesPrism	ABCD3	Oligo	0.44960765000449499	0.43393855575074008
C03_R02	N120_H10	BayesPrism	ABCG2	Oligo	0.30433487120270103	0.39689481048074438
C03_R02	N120_H10	BayesPrism	AC005186.1	Oligo	0.1889193910018668	0.17831843548148912
C03_R02	N120_H10	BayesPrism	AC008892.1	Oligo	0.4315757693164165	0.27836869250671792
C03_R02	N120_H10	BayesPrism	AC018647.1	Oligo	0.95748721510655899	0.97739667316390699
C03_R02	N120_H10	BayesPrism	AC019257.8	Oligo	0.20940402821013807	0.42378640003240436
C03_R02	N120_H10	BayesPrism	AC027288.3	Oligo	0.18862264611127252	0.11394607703542436
C03_R02	N120_H10	BayesPrism	AC036108.3	Oligo	0.34306886295671113	0.59727587889109501
C03_R02	N120_H10	BayesPrism	AC062017.1	Oligo	0.6643736937962863	0.63947747719097969
C03_R02	N120_H10	BayesPrism	AC067956.1	Oligo	0.16157449851041616	0.15858259177376272
C03_R02	N120_H10	BayesPrism	AC069272.1	Oligo	0.1491869766251292	0.082011503773237251
C03_R02	N120_H10	BayesPrism	AC069544.1	Oligo	0.35544289117232647	0.33846466855914831
C03_R02	N120_H10	BayesPrism	AC079089.1	Oligo	0.11350514201683276	0.096435114490818805
C03_R02	N120_H10	BayesPrism	AC079226.2	Oligo	0.16457465967774224	0.10766144971521958
C03_R02	N120_H10	BayesPrism	AC090403.1	Oligo	0.52385534285095758	0.60738566105070169
C03_R02	N120_H10	BayesPrism	AC090531.1	Oligo	0.22001593023621446	0.29785526594180672
C03_R02	N120_H10	BayesPrism	AC091153.2	Oligo	0.44921318185624565	0.41770967559269717
C03_R02	N120_H10	BayesPrism	AC093227.2	Oligo	0.24722615974374668	0.47244826058185263
C03_R02	N120_H10	BayesPrism	AC098864.1	Oligo	0.030199862223490574	0.038096850005385478
C03_R02	N120_H10	BayesPrism	AC124254.1	Oligo	-0.0322282393149858	-0.041100581520842769
C03_R02	N120_H10	BayesPrism	AC131934.1	Oligo	0.35207652187107136	0.39050812828493159
C03_R02	N120_H10	BayesPrism	AC139795.2	Oligo	0.3655555407204516	0.38642175580156668
C03_R02	N120_H10	BayesPrism	AC234582.1	Oligo	0.10582892342689738	0.13802516446228097
C03_R02	N120_H10	BayesPrism	AL022068.1	Oligo	0.07419912125519762	0.12607387120507169
C03_R02	N120_H10	BayesPrism	AL078459.1	Oligo	0.35974777689756371	0.2341970996725905
C03_R02	N120_H10	BayesPrism	AL157392.2	Oligo	0.17323932160013217	0.1621496884690079
C03_R02	N120_H10	BayesPrism	AL158055.1	Oligo	0.11273423703064173	0.093296651809690212
C03_R02	N120_H10	BayesPrism	AL445250.1	Oligo	0.25352509438962867	0.29948123718262654
C03_R02	N120_H10	BayesPrism	ALDH1A1	Oligo	-0.022184882609903197	-0.042116545781979632
C03_R02	N120_H10	BayesPrism	ALDH6A1	Oligo	0.60603790779592581	0.63467888467519307
C03_R02	N120_H10	BayesPrism	ANGPT2	Oligo	0.27794269644576308	0.13492149446055302
C03_R02	N120_H10	BayesPrism	ANO3	Oligo	0.11856884595918249	0.10544776246254775
C03_R02	N120_H10	BayesPrism	AP001628.1	Oligo	0.28998934371146667	0.56640603216485175
C03_R02	N120_H10	BayesPrism	AP001993.1	Oligo	0.033302671230705932	0.011147509699696649
C03_R02	N120_H10	BayesPrism	APBB1IP	Oligo	0.20116650047220958	0.28116713297559159
C03_R02	N120_H10	BayesPrism	ARHGAP31	Oligo	-0.0078123699211204156	-0.01975700273420767
C03_R02	N120_H10	BayesPrism	ARHGAP45	Oligo	0.27649244404690637	0.26501867735180767
C03_R02	N120_H10	BayesPrism	ARHGDIG	Oligo	0.15424375744702967	0.23344435075880446
C03_R02	N120_H10	BayesPrism	ATP11A	Oligo	0.69844104697320342	0.70063205043050403
C03_R02	N120_H10	BayesPrism	BLNK	Oligo	0.26923504474783383	0.26298074966746637
C03_R02	N120_H10	BayesPrism	BRIX1	Oligo	0.20728666774608395	0.41428103061990451
C03_R02	N120_H10	BayesPrism	C1QTNF4	Oligo	0.19108918923957854	0.15517627656524235
C03_R02	N120_H10	BayesPrism	CA3	Oligo	0.01931724448658511	0.21635020988935022
C03_R02	N120_H10	BayesPrism	CABP1	Oligo	0.021337355799558189	0.13656229598446898
C03_R02	N120_H10	BayesPrism	CASC2	Oligo	0.23296431370317949	0.35848167677237763
C03_R02	N120_H10	BayesPrism	CD14	Oligo	0.20656198713696064	0.17137243093051066
C03_R02	N120_H10	BayesPrism	CDC73	Oligo	0.35909731596747024	0.37688439564000148
C03_R02	N120_H10	BayesPrism	CDYL	Oligo	0.3765543396664755	0.34523941732438418
C03_R02	N120_H10	BayesPrism	CFLAR	Oligo	0.44987568145091195	0.30153478596697536
C03_R02	N120_H10	BayesPrism	CIB1	Oligo	0.39677878814796408	0.63131708503972117
C03_R02	N120_H10	BayesPrism	CITED4	Oligo	0.31066185524703371	0.60281724162719241
C03_R02	N120_H10	BayesPrism	CLMN	Oligo	0.9654372192933639	0.96752747663867922
C03_R02	N120_H10	BayesPrism	CREBZF	Oligo	0.52348928526478189	0.47279469663618895
C03_R02	N120_H10	BayesPrism	CUL4A	Oligo	0.42801751880681671	0.40360267105034087
C03_R02	N120_H10	BayesPrism	DGKQ	Oligo	0.17134645322189904	0.29458195956790301
C03_R02	N120_H10	BayesPrism	DIAPH3	Oligo	-0.003685766980919789	0.10587028273807278
C03_R02	N120_H10	BayesPrism	DLL3	Oligo	0.34299830853854324	0.40044838833817498
C03_R02	N120_H10	BayesPrism	DNAJC7	Oligo	0.15966076910016264	0.13663181995642443
C03_R02	N120_H10	BayesPrism	DNAJC8	Oligo	0.25788135668849504	0.23303821717539136
C03_R02	N120_H10	BayesPrism	DOCK2	Oligo	0.66965031904629413	0.84172042231433264
C03_R02	N120_H10	BayesPrism	DOT1L	Oligo	0.49116277298595279	0.52108795895700777
C03_R02	N120_H10	BayesPrism	EFHD1	Oligo	0.96424027457094896	0.96322651866599662
C03_R02	N120_H10	BayesPrism	EMILIN3	Oligo	0.22593773153998911	0.20113504676510569
C03_R02	N120_H10	BayesPrism	EMX2OS	Oligo	0.18401585046483682	0.15657748964932089
C03_R02	N120_H10	BayesPrism	EPB41L1	Oligo	0.12939911247402663	0.18905712646958331
C03_R02	N120_H10	BayesPrism	EPSTI1	Oligo	0.15488028995670564	0.13006566918965901
C03_R02	N120_H10	BayesPrism	F11-AS1	Oligo	0.066977261934536361	0.052470352908524392
C03_R02	N120_H10	BayesPrism	FAAP100	Oligo	0.030359528115729666	0.20929096003700209
C03_R02	N120_H10	BayesPrism	FAM163A	Oligo	0.12676617890335048	0.11697988948985903
C03_R02	N120_H10	BayesPrism	FBXO4	Oligo	-0.0061349343128806154	0.078793392540872115
C03_R02	N120_H10	BayesPrism	FCGR2A	Oligo	0.32470615715387063	0.32600928685626351
C03_R02	N120_H10	BayesPrism	FECH	Oligo	0.52006026798130267	0.44861687319951565
C03_R02	N120_H10	BayesPrism	FOSB	Oligo	0.15795543449263158	0.20050027470853163
C03_R02	N120_H10	BayesPrism	FYB1	Oligo	0.41314781618326057	0.4630313924267439
C03_R02	N120_H10	BayesPrism	GAD2	Oligo	0.012461958461519462	0.081405046810399284
C03_R02	N120_H10	BayesPrism	GALNS	Oligo	0.32063651281033445	0.32516379884827545
C03_R02	N120_H10	BayesPrism	GAS2	Oligo	0.048229595014866407	0.028013732676684749
C03_R02	N120_H10	BayesPrism	GHDC	Oligo	0.38715923088701509	0.42797396928221354
C03_R02	N120_H10	BayesPrism	GJB6	Oligo	0.26021504882456464	0.21149761180183002
C03_R02	N120_H10	BayesPrism	GLO1	Oligo	0.35809182837305048	0.318386246114154
C03_R02	N120_H10	BayesPrism	GNPDA1	Oligo	0.18196917652737929	0.31408472003513477
C03_R02	N120_H10	BayesPrism	GOLIM4	Oligo	0.13081296432055525	0.18124070217894336
C03_R02	N120_H10	BayesPrism	GPR149	Oligo	0.028386842464350321	0.093406142591369465
C03_R02	N120_H10	BayesPrism	GPR153	Oligo	0.10927829942988532	0.066792808893084712
C03_R02	N120_H10	BayesPrism	HAUS5	Oligo	0.3288937002545243	0.51328180788995093
C03_R02	N120_H10	BayesPrism	HDAC2	Oligo	0.49109235622324698	0.4811773431226215
C03_R02	N120_H10	BayesPrism	HLA-DMB	Oligo	0.22894450838518826	0.25300562175962055
C03_R02	N120_H10	BayesPrism	HRASLS	Oligo	-0.093592756464491458	-0.063807470248765957
C03_R02	N120_H10	BayesPrism	IFIT2	Oligo	0.54191757019417142	0.75540017239323054
C03_R02	N120_H10	BayesPrism	IFIT5	Oligo	0.38036059608487699	0.34304912697649725
C03_R02	N120_H10	BayesPrism	INHBA	Oligo	0.12903775773958434	0.16641294242699242
C03_R02	N120_H10	BayesPrism	IRS1	Oligo	0.039483335430960984	0.040085802740704245
C03_R02	N120_H10	BayesPrism	ISY1-RAB43	Oligo	0.37954450690588576	0.45146366461323434
C03_R02	N120_H10	BayesPrism	KANK4	Oligo	0.33157084589756336	0.22893619040069604
C03_R02	N120_H10	BayesPrism	KANSL3	Oligo	0.34098105206190815	0.32182037467599739
C03_R02	N120_H10	BayesPrism	KIAA1147	Oligo	0.42432855442846595	0.43879947448784307
C03_R02	N120_H10	BayesPrism	LAMTOR3	Oligo	0.015319763300897906	0.19454241337459174
C03_R02	N120_H10	BayesPrism	LDLR	Oligo	0.35213583953782007	0.46244507445887079
C03_R02	N120_H10	BayesPrism	LINC00299	Oligo	-0.13629616638243433	-0.14114633367027354
C03_R02	N120_H10	BayesPrism	LINC00463	Oligo	0.94397424842618149	0.98222828572086351
C03_R02	N120_H10	BayesPrism	LINC00507	Oligo	0.029473485639791248	0.069037602908053955
C03_R02	N120_H10	BayesPrism	LINC01608	Oligo	0.98602819281841059	0.98619563468911831
C03_R02	N120_H10	BayesPrism	LINC02147	Oligo	0.094827012798532145	-0.022532368134106587
C03_R02	N120_H10	BayesPrism	LINC02254	Oligo	-0.010014231085741895	-0.0062810878842637294
C03_R02	N120_H10	BayesPrism	LPAR5	Oligo	0.21023624142911601	0.10123215697813834
C03_R02	N120_H10	BayesPrism	LPP	Oligo	0.184878344586768	0.18532542352131082
C03_R02	N120_H10	BayesPrism	LSMEM1	Oligo	0.35543104627506594	0.82227604530555165
C03_R02	N120_H10	BayesPrism	LY86-AS1	Oligo	-0.08879059298830512	-0.037723889204203415
C03_R02	N120_H10	BayesPrism	MALINC1	Oligo	0.3719911497797827	0.41921815620248903
C03_R02	N120_H10	BayesPrism	MAP3K7	Oligo	0.2319108404426016	0.24319543296537868
C03_R02	N120_H10	BayesPrism	MARCH5	Oligo	0.078296303574469081	0.22576541377888973
C03_R02	N120_H10	BayesPrism	MCRIP2	Oligo	0.28784032710397833	0.23125034946203224
C03_R02	N120_H10	BayesPrism	MED19	Oligo	0.21620765395964889	0.32921925680910885
C03_R02	N120_H10	BayesPrism	MEPE	Oligo	0.21840957823324897	0.13102248829459723
C03_R02	N120_H10	BayesPrism	MPND	Oligo	0.4568564854501676	0.5385647684213869
C03_R02	N120_H10	BayesPrism	MRPL4	Oligo
C03_R02	N120_H10	BayesPrism	MS4A6A	Oligo	0.406008975955371	0.6694164091488235
C03_R02	N120_H10	BayesPrism	MSANTD3	Oligo	0.24198935860404952	0.34216760903876586
C03_R02	N120_H10	BayesPrism	MYL6B	Oligo	0.20027784224960452	0.224293938641588
C03_R02	N120_H10	BayesPrism	MYRF	Oligo	0.96477546383895363	0.96697819072808489
C03_R02	N120_H10	BayesPrism	N4BP2	Oligo	0.10967499122438074	0.10748325686503626
C03_R02	N120_H10	BayesPrism	N4BP2L1	Oligo	0.30814403329380374	0.31412312813765692
C03_R02	N120_H10	BayesPrism	NBPF9	Oligo	0.0033486321301967772	0.11031342799448142
C03_R02	N120_H10	BayesPrism	NCLN	Oligo	0.25394330438103124	0.32830727184483682
C03_R02	N120_H10	BayesPrism	NCR3LG1	Oligo	0.0081976069378044449	-0.034240853134289637
C03_R02	N120_H10	BayesPrism	NDP	Oligo	0.52175909255550701	0.74852281077014393
C03_R02	N120_H10	BayesPrism	NELL2	Oligo	-0.041100129716397343	0.051055817753833929
C03_R02	N120_H10	BayesPrism	NPFFR1	Oligo	0.43107525141382286	0.34555850442366703
C03_R02	N120_H10	BayesPrism	NPHP3-ACAD11	Oligo	0.41329301746275787	0.42266613859055785
C03_R02	N120_H10	BayesPrism	NRDE2	Oligo	0.26166557132705121	0.33366304051569473
C03_R02	N120_H10	BayesPrism	NUDT4	Oligo	0.12009897726135793	0.16556651089741911
C03_R02	N120_H10	BayesPrism	ONECUT2	Oligo	0.052059137965989204	0.16693034161447248
C03_R02	N120_H10	BayesPrism	OR2L3	Oligo	0.35869719504369973	0.32331641176257558
C03_R02	N120_H10	BayesPrism	PABPC1L2B	Oligo	0.19287944667258139	0.19050999350051934
C03_R02	N120_H10	BayesPrism	PAK1IP1	Oligo	0.24235133471582593	0.42222994753384524
C03_R02	N120_H10	BayesPrism	PDGFD	Oligo	0.41733141685600156	0.33774538387313291
C03_R02	N120_H10	BayesPrism	PDGFRA	Oligo	0.17645366124725809	0.16918821187788402
C03_R02	N120_H10	BayesPrism	PDZRN4	Oligo	0.0086095158658306015	0.0070491661725151367
C03_R02	N120_H10	BayesPrism	PGBD2	Oligo	0.46336725863528105	0.34671204403600109
C03_R02	N120_H10	BayesPrism	PHC2	Oligo	0.52728096963892879	0.49851683253995405
C03_R02	N120_H10	BayesPrism	PHKG2	Oligo	0.30713866477142782	0.30547656852143068
C03_R02	N120_H10	BayesPrism	PIK3R5	Oligo	0.14069675997338116	0.081229885439110333
C03_R02	N120_H10	BayesPrism	PLEKHA6	Oligo	0.10591737901801654	0.16402060429212331
C03_R02	N120_H10	BayesPrism	PLPP4	Oligo	0.72102220867385203	0.8075825733465043
C03_R02	N120_H10	BayesPrism	PLS3	Oligo	0.52489645845889421	0.51617880001220218
C03_R02	N120_H10	BayesPrism	PMP22	Oligo	0.9114351944768313	0.91634084035534691
C03_R02	N120_H10	BayesPrism	PNKP	Oligo	0.17181748458332499	0.18675843802392161
C03_R02	N120_H10	BayesPrism	POC5	Oligo	0.37379912143397759	0.38988179211976709
C03_R02	N120_H10	BayesPrism	POMP	Oligo	0.24765275312576618	0.35401173606619551
C03_R02	N120_H10	BayesPrism	POSTN	Oligo	0.22780268455977573	0.15925437765121711
C03_R02	N120_H10	BayesPrism	PPIL1	Oligo	0.27756001817503623	0.41685394922473445
C03_R02	N120_H10	BayesPrism	PPP1R1A	Oligo	0.029437287377208292	0.022664037081960534
C03_R02	N120_H10	BayesPrism	PPTC7	Oligo	0.036329088183639627	0.071245878914574581
C03_R02	N120_H10	BayesPrism	PRCC	Oligo	0.41110378054357555	0.40311883880609978
C03_R02	N120_H10	BayesPrism	PRNP	Oligo	0.083686023866645642	0.047402331671230133
C03_R02	N120_H10	BayesPrism	PSMD6	Oligo	0.22099971637469082	0.33576038096033634
C03_R02	N120_H10	BayesPrism	PTPN4	Oligo	0.23866879334061747	0.2233878690197531
C03_R02	N120_H10	BayesPrism	PWRN3	Oligo	0.55452412978944277	0.97871777040792263
C03_R02	N120_H10	BayesPrism	QPCT	Oligo	-0.018197745103908952	-0.056361959984947523
C03_R02	N120_H10	BayesPrism	R3HDM2	Oligo	0.31329221877917435	0.28824013484121286
C03_R02	N120_H10	BayesPrism	RAB26	Oligo	0.020510068632239049	0.17648003319752481
C03_R02	N120_H10	BayesPrism	RAB6A	Oligo	0.16018552187416873	0.19911880887060251
C03_R02	N120_H10	BayesPrism	RNF43	Oligo	0.21211915566883982	0.21545835740398647
C03_R02	N120_H10	BayesPrism	RPL36AL	Oligo
C03_R02	N120_H10	BayesPrism	RPRD1A	Oligo	0.30420356208363825	0.26513209253974873
C03_R02	N120_H10	BayesPrism	SCARA5	Oligo	0.25326099094303872	0.23177199856858902
C03_R02	N120_H10	BayesPrism	SCN9A	Oligo	0.020781223335764439	-0.0091318050413686739
C03_R02	N120_H10	BayesPrism	SDF2L1	Oligo	0.51192040577762477	0.48292783062725109
C03_R02	N120_H10	BayesPrism	SDS	Oligo	0.1872917212079788	0.19322853285951611
C03_R02	N120_H10	BayesPrism	SFR1	Oligo	0.51421741721876302	0.72466790896234434
C03_R02	N120_H10	BayesPrism	SKIV2L	Oligo	0.38980399420255513	0.54873787199467616
C03_R02	N120_H10	BayesPrism	SLC16A1-AS1	Oligo	0.13525894196340019	0.13666713692457166
C03_R02	N120_H10	BayesPrism	SLC17A8	Oligo	0.1602188913247316	0.14818327701966624
C03_R02	N120_H10	BayesPrism	SLC22A18	Oligo	0.17989549064108762	0.16132767258277353
C03_R02	N120_H10	BayesPrism	SLC25A26	Oligo	0.30787333164270608	0.29069121790610897
C03_R02	N120_H10	BayesPrism	SLC32A1	Oligo	0.22809172475906081	0.26285605959151132
C03_R02	N120_H10	BayesPrism	SNCAIP	Oligo	0.14410735722612836	0.29469980665945322
C03_R02	N120_H10	BayesPrism	SPRY4	Oligo	0.060689839222148642	0.014828939467668081
C03_R02	N120_H10	BayesPrism	SRP9	Oligo	0.30328566844446941	0.29965550021476928
C03_R02	N120_H10	BayesPrism	TANK	Oligo	0.439699584228532	0.43371995362355986
C03_R02	N120_H10	BayesPrism	TM2D2	Oligo	0.19315205918122297	0.25020216353740682
C03_R02	N120_H10	BayesPrism	TMC6	Oligo	0.9516863257355781	0.95311789278846659
C03_R02	N120_H10	BayesPrism	TMEM14A	Oligo	0.16869236322433839	0.2222169687313186
C03_R02	N120_H10	BayesPrism	TMEM240	Oligo	0.36592593540180146	0.54082108158830899
C03_R02	N120_H10	BayesPrism	TOP2B	Oligo	0.28995631205277006	0.28400780639285023
C03_R02	N120_H10	BayesPrism	TPR	Oligo	0.45981324460362044	0.43651644674341022
C03_R02	N120_H10	BayesPrism	TRIP4	Oligo	0.29741390501894244	0.25100374700792955
C03_R02	N120_H10	BayesPrism	TRMT9B	Oligo	-0.17588786861754951	-0.17373137530668642
C03_R02	N120_H10	BayesPrism	UBAP2L	Oligo	0.19080829845720312	0.2106465078248636
C03_R02	N120_H10	BayesPrism	UBXN1	Oligo	0.45007025358863834	0.52551474742994309
C03_R02	N120_H10	BayesPrism	UCK1	Oligo	0.19453278124826584	0.25178865252703247
C03_R02	N120_H10	BayesPrism	VSIG4	Oligo	0.23983251648902057	0.17797843805035518
C03_R02	N120_H10	BayesPrism	WASHC2C	Oligo	-0.036542732828324827	-0.13275056503017896
C03_R02	N120_H10	BayesPrism	WASHC3	Oligo	0.57830527278475741	0.56378303982075628
C03_R02	N120_H10	BayesPrism	WDFY4	Oligo	0.24905497696911072	0.29504214038916227
C03_R02	N120_H10	BayesPrism	ZFP69B	Oligo	0.045059836488009097	0.058407820146239811
C03_R02	N120_H10	BayesPrism	ZFYVE21	Oligo	0.035809908601404809	0.12708984850678612
C03_R02	N120_H10	BayesPrism	ZNF383	Oligo	0.31676738721478975	0.30798953439234972
C03_R02	N120_H10	BayesPrism	ZNF804A	Oligo	-0.10102077020703487	-0.011197229901185095
C03_R02	N120_H10	BayesPrism	ABCB1	OPC	0.064914131118599366	0.050742420579941952
C03_R02	N120_H10	BayesPrism	ABCD3	OPC	0.19872789672404606	0.094237168711746602
C03_R02	N120_H10	BayesPrism	ABCG2	OPC	0.29988158735929482	0.50722084453423133
C03_R02	N120_H10	BayesPrism	AC005186.1	OPC	0.19042499950627539	0.22461607566736316
C03_R02	N120_H10	BayesPrism	AC008892.1	OPC	0.20078318853566471	0.070720792011452746
C03_R02	N120_H10	BayesPrism	AC018647.1	OPC	0.11414532562214152	0.12727427152367773
C03_R02	N120_H10	BayesPrism	AC019257.8	OPC	0.203291280315583	0.27205398485914289
C03_R02	N120_H10	BayesPrism	AC027288.3	OPC	0.10505475389275085	0.066780528697832575
C03_R02	N120_H10	BayesPrism	AC036108.3	OPC	0.16491082322013556	0.14864866869582308
C03_R02	N120_H10	BayesPrism	AC062017.1	OPC	0.17120324770625689	0.22880225931724232
C03_R02	N120_H10	BayesPrism	AC067956.1	OPC	0.069199830074053198	0.048535032619202431
C03_R02	N120_H10	BayesPrism	AC069272.1	OPC	0.28538413259795764	0.29448099702647423
C03_R02	N120_H10	BayesPrism	AC069544.1	OPC	0.1518671651912511	0.079029186474098248
C03_R02	N120_H10	BayesPrism	AC079089.1	OPC	0.25917831716282375	0.30533968510296705
C03_R02	N120_H10	BayesPrism	AC079226.2	OPC	0.0072742131286471822	-0.023533778868986926
C03_R02	N120_H10	BayesPrism	AC090403.1	OPC	0.28660325688121319	0.55260881238537862
C03_R02	N120_H10	BayesPrism	AC090531.1	OPC	0.24837000299261344	0.17779553719836788
C03_R02	N120_H10	BayesPrism	AC091153.2	OPC	0.10434092695174542	-0.0016257298179303376
C03_R02	N120_H10	BayesPrism	AC093227.2	OPC	0.21909301658026184	0.37338370668403237
C03_R02	N120_H10	BayesPrism	AC098864.1	OPC	0.098131793789553237	0.010509701474997735
C03_R02	N120_H10	BayesPrism	AC124254.1	OPC	0.75010923355961734	0.56358701196068339
C03_R02	N120_H10	BayesPrism	AC131934.1	OPC	-0.055677276062577948	0.025330701692050192
C03_R02	N120_H10	BayesPrism	AC139795.2	OPC	0.18449445935144992	0.31587943552242659
C03_R02	N120_H10	BayesPrism	AC234582.1	OPC	-0.069295431367315932	-0.070994802923139394
C03_R02	N120_H10	BayesPrism	AL022068.1	OPC	0.16884819847112761	0.10980070972724222
C03_R02	N120_H10	BayesPrism	AL078459.1	OPC	0.099568615359635154	0.018763942816573516
C03_R02	N120_H10	BayesPrism	AL157392.2	OPC	0.12863796921291437	-0.0065349590291430247
C03_R02	N120_H10	BayesPrism	AL158055.1	OPC	0.31755413866239185	0.23760874960384143
C03_R02	N120_H10	BayesPrism	AL445250.1	OPC	-0.070295694959999391	0.13793878276214486
C03_R02	N120_H10	BayesPrism	ALDH1A1	OPC	-0.087204066920917117	-0.099352768114850776
C03_R02	N120_H10	BayesPrism	ALDH6A1	OPC	0.22608393965358484	0.19138342755111934
C03_R02	N120_H10	BayesPrism	ANGPT2	OPC	-0.0034006265625838856	-0.10736681956332904
C03_R02	N120_H10	BayesPrism	ANO3	OPC	-0.0013769081420797742	0.014432668463436304
C03_R02	N120_H10	BayesPrism	AP001628.1	OPC	0.12138144941554019	0.063895131334619243
C03_R02	N120_H10	BayesPrism	AP001993.1	OPC	0.049132173222574113	0.0012475588335674602
C03_R02	N120_H10	BayesPrism	APBB1IP	OPC	-0.0034035676323579543	0.077603987111711903
C03_R02	N120_H10	BayesPrism	ARHGAP31	OPC	0.25572074764068381	0.094240675479982425
C03_R02	N120_H10	BayesPrism	ARHGAP45	OPC	0.067804508549178397	0.021310168306786257
C03_R02	N120_H10	BayesPrism	ARHGDIG	OPC	-0.091097061977679375	-0.054655718320374594
C03_R02	N120_H10	BayesPrism	ATP11A	OPC	-0.10863631598432397	-0.098011022155859065
C03_R02	N120_H10	BayesPrism	BLNK	OPC	0.091339539064974051	0.066447783374440059
C03_R02	N120_H10	BayesPrism	BRIX1	OPC	-0.16067389351805753	-0.14167168036293518
C03_R02	N120_H10	BayesPrism	C1QTNF4	OPC	-0.10560849445667737	0.034120794488067034
C03_R02	N120_H10	BayesPrism	CA3	OPC	-0.20052825742604977	-0.051819025368673326
C03_R02	N120_H10	BayesPrism	CABP1	OPC	0.0070735496898225707	0.088597877298695518
C03_R02	N120_H10	BayesPrism	CASC2	OPC	0.023724115882058638	0.21339805685493923
C03_R02	N120_H10	BayesPrism	CD14	OPC	0.1222762798967854	0.069626063027234786
C03_R02	N120_H10	BayesPrism	CDC73	OPC	-0.030108610931962151	0.121223092960936
C03_R02	N120_H10	BayesPrism	CDYL	OPC	0.087735888134597484	0.11492918828708695
C03_R02	N120_H10	BayesPrism	CFLAR	OPC	-0.013265412109804062	-0.025733929795483227
C03_R02	N120_H10	BayesPrism	CIB1	OPC	0.24895645522756746	0.10924446470173435
C03_R02	N120_H10	BayesPrism	CITED4	OPC	0.074370244620568057	0.018079733551196409
C03_R02	N120_H10	BayesPrism	CLMN	OPC	-0.13890798517377231	0.010817225518388835
C03_R02	N120_H10	BayesPrism	CREBZF	OPC	0.089552215777371241	0.034305796514146822
C03_R02	N120_H10	BayesPrism	CUL4A	OPC	0.074773787776565431	0.089951809605881547
C03_R02	N120_H10	BayesPrism	DGKQ	OPC	0.14803830822841302	0.050059046895892842
C03_R02	N120_H10	BayesPrism	DIAPH3	OPC	0.13380775734279249	0.081869916012908786
C03_R02	N120_H10	BayesPrism	DLL3	OPC	0.35600397953160773	0.4924949229773451
C03_R02	N120_H10	BayesPrism	DNAJC7	OPC	0.041524275249766415	0.035402642348027633
C03_R02	N120_H10	BayesPrism	DNAJC8	OPC	0.093273455503400618	0.13080238978593364
C03_R02	N120_H10	BayesPrism	DOCK2	OPC	-0.097367351397815577	-0.12914821874647672
C03_R02	N120_H10	BayesPrism	DOT1L	OPC	0.08036123744352619	0.029050209104979664
C03_R02	N120_H10	BayesPrism	EFHD1	OPC	0.023406818674637141	-0.067628942414764442
C03_R02	N120_H10	BayesPrism	EMILIN3	OPC	0.29441590554724179	0.42820476503405158
C03_R02	N120_H10	BayesPrism	EMX2OS	OPC	0.1609551013875675	0.12749142713762032
C03_R02	N120_H10	BayesPrism	EPB41L1	OPC	0.059681876001300357	0.064593556481308045
C03_R02	N120_H10	BayesPrism	EPSTI1	OPC	0.29823586600263402	0.44666398665319518
C03_R02	N120_H10	BayesPrism	F11-AS1	OPC	0.10081007497275465	0.099694089982083026
C03_R02	N120_H10	BayesPrism	FAAP100	OPC	0.06440641276968978	0.028126452172497228
C03_R02	N120_H10	BayesPrism	FAM163A	OPC	0.0427956968098374	0.017630914371790703
C03_R02	N120_H10	BayesPrism	FBXO4	OPC	0.28951564861975548	0.14761074228535206
C03_R02	N120_H10	BayesPrism	FCGR2A	OPC	0.1727584792516679	0.19500272167253796
C03_R02	N120_H10	BayesPrism	FECH	OPC	0.12184376596574192	0.16139824522977053
C03_R02	N120_H10	BayesPrism	FOSB	OPC	0.15084460911925843	0.1491203349640319
C03_R02	N120_H10	BayesPrism	FYB1	OPC	0.090587884399315213	0.041829220250653304
C03_R02	N120_H10	BayesPrism	GAD2	OPC	0.04550456501561885	0.10583690028001869
C03_R02	N120_H10	BayesPrism	GALNS	OPC	0.14862252808596771	0.16548200937016888
C03_R02	N120_H10	BayesPrism	GAS2	OPC	0.070414984964147234	-0.015819573515658891
C03_R02	N120_H10	BayesPrism	GHDC	OPC	0.044382507377842877	0.041244970189256075
C03_R02	N120_H10	BayesPrism	GJB6	OPC	-0.051133697458631978	-0.068712688799074426
C03_R02	N120_H10	BayesPrism	GLO1	OPC	0.14662407620517456	0.10563349694855191
C03_R02	N120_H10	BayesPrism	GNPDA1	OPC	0.1504118439881508	0.26815480068120862
C03_R02	N120_H10	BayesPrism	GOLIM4	OPC	-0.0079362984719744643	0.21222396524923193
C03_R02	N120_H10	BayesPrism	GPR149	OPC	0.15347387698910142	0.063763061206888585
C03_R02	N120_H10	BayesPrism	GPR153	OPC	0.14149616610982976	0.06050299547714405
C03_R02	N120_H10	BayesPrism	HAUS5	OPC	0.13369962810434965	0.18861647995482095
C03_R02	N120_H10	BayesPrism	HDAC2	OPC	-0.0026362441276183628	0.093047504715531484
C03_R02	N120_H10	BayesPrism	HLA-DMB	OPC	0.083883512385828876	0.059392569926597499
C03_R02	N120_H10	BayesPrism	HRASLS	OPC	0.31642171522196949	0.37481557320063197
C03_R02	N120_H10	BayesPrism	IFIT2	OPC	0.13746346830711287	0.25102349917438055
C03_R02	N120_H10	BayesPrism	IFIT5	OPC	-0.014250894156843366	0.031163692774998222
C03_R02	N120_H10	BayesPrism	INHBA	OPC	0.37402978870531978	0.38135239812315291
C03_R02	N120_H10	BayesPrism	IRS1	OPC	0.059100910440148154	0.040643220517551357
C03_R02	N120_H10	BayesPrism	ISY1-RAB43	OPC	0.22440160763294278	0.19737017359246245
C03_R02	N120_H10	BayesPrism	KANK4	OPC	0.61190106100413522	0.81132409052479726
C03_R02	N120_H10	BayesPrism	KANSL3	OPC	0.10759358998501886	0.080571356928645976
C03_R02	N120_H10	BayesPrism	KIAA1147	OPC	0.19016027058665494	0.18256326121848879
C03_R02	N120_H10	BayesPrism	LAMTOR3	OPC	0.15805392193477405	0.10607133917650735
C03_R02	N120_H10	BayesPrism	LDLR	OPC	0.034786077048983295	0.043959770812996478
C03_R02	N120_H10	BayesPrism	LINC00299	OPC	0.053803407220614066	-0.0051819793617262329
C03_R02	N120_H10	BayesPrism	LINC00463	OPC	-0.046321477686444394	-0.06247518533903812
C03_R02	N120_H10	BayesPrism	LINC00507	OPC	0.11840389746197633	0.068952278437503012
C03_R02	N120_H10	BayesPrism	LINC01608	OPC	0.1625548828479555	0.16492367906037492
C03_R02	N120_H10	BayesPrism	LINC02147	OPC	0.16111207449055703	0.074383755640662991
C03_R02	N120_H10	BayesPrism	LINC02254	OPC	0.0033914504791125776	-0.011974777204723406
C03_R02	N120_H10	BayesPrism	LPAR5	OPC	0.10860099309604501	0.063369305872529494
C03_R02	N120_H10	BayesPrism	LPP	OPC	-0.060995188866810914	0.059270638933438466
C03_R02	N120_H10	BayesPrism	LSMEM1	OPC	0.048572435742117406	-0.032717669740457825
C03_R02	N120_H10	BayesPrism	LY86-AS1	OPC	0.070668433336756015	0.06094293715783581
C03_R02	N120_H10	BayesPrism	MALINC1	OPC	0.084735551547164639	0.084568094782396838
C03_R02	N120_H10	BayesPrism	MAP3K7	OPC	0.1759468753497051	0.22477382897645681
C03_R02	N120_H10	BayesPrism	MARCH5	OPC	-0.013590261679835148	0.037154441996983971
C03_R02	N120_H10	BayesPrism	MCRIP2	OPC	0.16079078272247338	0.23015731425795607
C03_R02	N120_H10	BayesPrism	MED19	OPC	0.1788728938078438	0.11835545896420219
C03_R02	N120_H10	BayesPrism	MEPE	OPC	-0.04617032308900499	0.018025573585130565
C03_R02	N120_H10	BayesPrism	MPND	OPC	0.088596968156884365	0.0320792621183347
C03_R02	N120_H10	BayesPrism	MRPL4	OPC
C03_R02	N120_H10	BayesPrism	MS4A6A	OPC	0.080637530264023663	0.0096312479374707216
C03_R02	N120_H10	BayesPrism	MSANTD3	OPC	0.20941635440300782	0.16642627581728756
C03_R02	N120_H10	BayesPrism	MYL6B	OPC	0.093097949027605473	0.16231106782717203
C03_R02	N120_H10	BayesPrism	MYRF	OPC	-6.2927239742600733e-05	-0.08119235180464951
C03_R02	N120_H10	BayesPrism	N4BP2	OPC	0.11462937147891147	-0.085832644424960386
C03_R02	N120_H10	BayesPrism	N4BP2L1	OPC	0.31082467822012128	0.24711773940636386
C03_R02	N120_H10	BayesPrism	NBPF9	OPC	0.083710951121202484	0.13014512450573587
C03_R02	N120_H10	BayesPrism	NCLN	OPC	0.064794167670340533	0.026030971862237063
C03_R02	N120_H10	BayesPrism	NCR3LG1	OPC	0.16414527491943465	0.16891194249371053
C03_R02	N120_H10	BayesPrism	NDP	OPC	0.2369563336628725	0.37454055347462328
C03_R02	N120_H10	BayesPrism	NELL2	OPC	0.0047187146328240039	-0.053318676320862568
C03_R02	N120_H10	BayesPrism	NPFFR1	OPC	-0.014777952260765179	-0.03873610104925055
C03_R02	N120_H10	BayesPrism	NPHP3-ACAD11	OPC	0.038092429178736113	0.15990303006936493
C03_R02	N120_H10	BayesPrism	NRDE2	OPC	0.16843352918577728	0.11915812352670964
C03_R02	N120_H10	BayesPrism	NUDT4	OPC	-0.0079598596773414691	-0.090090417495978528
C03_R02	N120_H10	BayesPrism	ONECUT2	OPC	0.10030961900450276	0.15401078799447537
C03_R02	N120_H10	BayesPrism	OR2L3	OPC	0.050637215406928372	-0.017830981986107209
C03_R02	N120_H10	BayesPrism	PABPC1L2B	OPC	0.14423080011848943	0.14086674117453254
C03_R02	N120_H10	BayesPrism	PAK1IP1	OPC	0.10952351704590668	0.08267716439083668
C03_R02	N120_H10	BayesPrism	PDGFD	OPC	0.098919733670688986	0.098128038515295626
C03_R02	N120_H10	BayesPrism	PDGFRA	OPC	0.68896057518095422	0.83593062194117485
C03_R02	N120_H10	BayesPrism	PDZRN4	OPC	0.079693996731542149	0.12674145734792672
C03_R02	N120_H10	BayesPrism	PGBD2	OPC	0.2848252900702265	0.51808472586047616
C03_R02	N120_H10	BayesPrism	PHC2	OPC	0.1203552096375146	0.066756942688144069
C03_R02	N120_H10	BayesPrism	PHKG2	OPC	0.18951699702100286	0.21689186943684222
C03_R02	N120_H10	BayesPrism	PIK3R5	OPC	0.18566715346060064	0.32579489404196688
C03_R02	N120_H10	BayesPrism	PLEKHA6	OPC	0.013441733425845596	5.893269603171303e-05
C03_R02	N120_H10	BayesPrism	PLPP4	OPC	-0.0069704802223749052	0.1694355245543388
C03_R02	N120_H10	BayesPrism	PLS3	OPC	0.071173321053084007	0.013242699020267132
C03_R02	N120_H10	BayesPrism	PMP22	OPC	0.032686543719503809	0.11950326892726205
C03_R02	N120_H10	BayesPrism	PNKP	OPC	-0.026016478134877376	-0.043926436196693029
C03_R02	N120_H10	BayesPrism	POC5	OPC	0.21087331223584344	0.22556150574783884
C03_R02	N120_H10	BayesPrism	POMP	OPC	0.14453573782358242	0.16789966732733605
C03_R02	N120_H10	BayesPrism	POSTN	OPC	-0.017917745060476876	-0.050701916895835135
C03_R02	N120_H10	BayesPrism	PPIL1	OPC	0.25173890180857877	0.18181899784561784
C03_R02	N120_H10	BayesPrism	PPP1R1A	OPC	0.20769383265901387	0.50926155896734537
C03_R02	N120_H10	BayesPrism	PPTC7	OPC	0.29362340241967239	0.14640644094600216
C03_R02	N120_H10	BayesPrism	PRCC	OPC	-0.018012958345400721	-0.070150988126363015
C03_R02	N120_H10	BayesPrism	PRNP	OPC	0.045467778899032994	0.031948030087045366
C03_R02	N120_H10	BayesPrism	PSMD6	OPC	0.024263900946186981	0.13507776657095308
C03_R02	N120_H10	BayesPrism	PTPN4	OPC	0.1577750467073491	0.16501951309230989
C03_R02	N120_H10	BayesPrism	PWRN3	OPC	0.093721504532979422	0.020065775182933811
C03_R02	N120_H10	BayesPrism	QPCT	OPC	0.11252560118559202	0.055843043186111802
C03_R02	N120_H10	BayesPrism	R3HDM2	OPC	0.070824992821635166	0.14897260107691798
C03_R02	N120_H10	BayesPrism	RAB26	OPC	0.14584450528825674	0.087171445655455898
C03_R02	N120_H10	BayesPrism	RAB6A	OPC	-0.049376844416060224	-0.022934394818185974
C03_R02	N120_H10	BayesPrism	RNF43	OPC	0.14148571043680525	0.12634533359165662
C03_R02	N120_H10	BayesPrism	RPL36AL	OPC
C03_R02	N120_H10	BayesPrism	RPRD1A	OPC	0.044585544863179449	0.11455731515681092
C03_R02	N120_H10	BayesPrism	SCARA5	OPC	0.14914179125145718	0.17359969437149214
C03_R02	N120_H10	BayesPrism	SCN9A	OPC	-0.062256343099875877	0.20865211211206652
C03_R02	N120_H10	BayesPrism	SDF2L1	OPC	0.26205869976233687	0.26410665173174241
C03_R02	N120_H10	BayesPrism	SDS	OPC	0.002559828144595397	-0.068817447172218479
C03_R02	N120_H10	BayesPrism	SFR1	OPC	0.1039759777801456	0.02398152505694072
C03_R02	N120_H10	BayesPrism	SKIV2L	OPC	0.047551625567116944	-0.026570804456559384
C03_R02	N120_H10	BayesPrism	SLC16A1-AS1	OPC	0.054016603734372254	0.076790513774090921
C03_R02	N120_H10	BayesPrism	SLC17A8	OPC	0.16396199969379818	0.22979607756578233
C03_R02	N120_H10	BayesPrism	SLC22A18	OPC	0.13705459622315336	0.057833786490457235
C03_R02	N120_H10	BayesPrism	SLC25A26	OPC	-0.034420140545644295	0.060038133040794632
C03_R02	N120_H10	BayesPrism	SLC32A1	OPC	0.083835493619741658	0.049839407336722083
C03_R02	N120_H10	BayesPrism	SNCAIP	OPC	0.16723169285204437	0.15703523777845843
C03_R02	N120_H10	BayesPrism	SPRY4	OPC	0.36244562618221399	0.49227273674216609
C03_R02	N120_H10	BayesPrism	SRP9	OPC	0.03584284789149126	0.025927845508975467
C03_R02	N120_H10	BayesPrism	TANK	OPC	0.092901706393497804	0.22176467271153055
C03_R02	N120_H10	BayesPrism	TM2D2	OPC	0.27536749410980443	0.20352172466808041
C03_R02	N120_H10	BayesPrism	TMC6	OPC	0.0015071722030387976	-0.09502543415320483
C03_R02	N120_H10	BayesPrism	TMEM14A	OPC	0.18090439720444526	0.17228545002553308
C03_R02	N120_H10	BayesPrism	TMEM240	OPC	0.20122907586690314	0.33019539673096959
C03_R02	N120_H10	BayesPrism	TOP2B	OPC	0.15779399334855221	0.15717806508599638
C03_R02	N120_H10	BayesPrism	TPR	OPC	0.033937930133021189	0.18622195983223677
C03_R02	N120_H10	BayesPrism	TRIP4	OPC	0.091908146330064042	0.1007006684340014
C03_R02	N120_H10	BayesPrism	TRMT9B	OPC	0.18251924783388082	0.053227905775283309
C03_R02	N120_H10	BayesPrism	UBAP2L	OPC	0.11391588482595076	0.11071225195897515
C03_R02	N120_H10	BayesPrism	UBXN1	OPC	0.0093187185908127704	0.014810319874617131
C03_R02	N120_H10	BayesPrism	UCK1	OPC	-0.02303421716248704	-0.060060822139582019
C03_R02	N120_H10	BayesPrism	VSIG4	OPC
C03_R02	N120_H10	BayesPrism	WASHC2C	OPC	0.21424812781618219	0.22815153929534043
C03_R02	N120_H10	BayesPrism	WASHC3	OPC	-0.12986932760073994	-0.10774673294442876
C03_R02	N120_H10	BayesPrism	WDFY4	OPC	0.09347580073040121	0.046125009126135041
C03_R02	N120_H10	BayesPrism	ZFP69B	OPC	0.15356971514230169	0.21744160544211907
C03_R02	N120_H10	BayesPrism	ZFYVE21	OPC	-0.077341726982407669	-0.082738616727614137
C03_R02	N120_H10	BayesPrism	ZNF383	OPC	0.28474363541619385	0.21534443699361094
C03_R02	N120_H10	BayesPrism	ZNF804A	OPC	0.11508024763048906	0.33151172115635674
C03_R02	N120_H10	BayesPrism	ABCB1	Immune
C03_R02	N120_H10	BayesPrism	ABCD3	Immune
C03_R02	N120_H10	BayesPrism	ABCG2	Immune
C03_R02	N120_H10	BayesPrism	AC005186.1	Immune
C03_R02	N120_H10	BayesPrism	AC008892.1	Immune
C03_R02	N120_H10	BayesPrism	AC018647.1	Immune
C03_R02	N120_H10	BayesPrism	AC019257.8	Immune
C03_R02	N120_H10	BayesPrism	AC027288.3	Immune
C03_R02	N120_H10	BayesPrism	AC036108.3	Immune
C03_R02	N120_H10	BayesPrism	AC062017.1	Immune
C03_R02	N120_H10	BayesPrism	AC067956.1	Immune
C03_R02	N120_H10	BayesPrism	AC069272.1	Immune
C03_R02	N120_H10	BayesPrism	AC069544.1	Immune
C03_R02	N120_H10	BayesPrism	AC079089.1	Immune
C03_R02	N120_H10	BayesPrism	AC079226.2	Immune
C03_R02	N120_H10	BayesPrism	AC090403.1	Immune
C03_R02	N120_H10	BayesPrism	AC090531.1	Immune
C03_R02	N120_H10	BayesPrism	AC091153.2	Immune
C03_R02	N120_H10	BayesPrism	AC093227.2	Immune
C03_R02	N120_H10	BayesPrism	AC098864.1	Immune
C03_R02	N120_H10	BayesPrism	AC124254.1	Immune
C03_R02	N120_H10	BayesPrism	AC131934.1	Immune
C03_R02	N120_H10	BayesPrism	AC139795.2	Immune
C03_R02	N120_H10	BayesPrism	AC234582.1	Immune
C03_R02	N120_H10	BayesPrism	AL022068.1	Immune
C03_R02	N120_H10	BayesPrism	AL078459.1	Immune
C03_R02	N120_H10	BayesPrism	AL157392.2	Immune
C03_R02	N120_H10	BayesPrism	AL158055.1	Immune
C03_R02	N120_H10	BayesPrism	AL445250.1	Immune
C03_R02	N120_H10	BayesPrism	ALDH1A1	Immune
C03_R02	N120_H10	BayesPrism	ALDH6A1	Immune
C03_R02	N120_H10	BayesPrism	ANGPT2	Immune
C03_R02	N120_H10	BayesPrism	ANO3	Immune
C03_R02	N120_H10	BayesPrism	AP001628.1	Immune
C03_R02	N120_H10	BayesPrism	AP001993.1	Immune
C03_R02	N120_H10	BayesPrism	APBB1IP	Immune
C03_R02	N120_H10	BayesPrism	ARHGAP31	Immune
C03_R02	N120_H10	BayesPrism	ARHGAP45	Immune
C03_R02	N120_H10	BayesPrism	ARHGDIG	Immune
C03_R02	N120_H10	BayesPrism	ATP11A	Immune
C03_R02	N120_H10	BayesPrism	BLNK	Immune
C03_R02	N120_H10	BayesPrism	BRIX1	Immune
C03_R02	N120_H10	BayesPrism	C1QTNF4	Immune
C03_R02	N120_H10	BayesPrism	CA3	Immune
C03_R02	N120_H10	BayesPrism	CABP1	Immune
C03_R02	N120_H10	BayesPrism	CASC2	Immune
C03_R02	N120_H10	BayesPrism	CD14	Immune
C03_R02	N120_H10	BayesPrism	CDC73	Immune
C03_R02	N120_H10	BayesPrism	CDYL	Immune
C03_R02	N120_H10	BayesPrism	CFLAR	Immune
C03_R02	N120_H10	BayesPrism	CIB1	Immune
C03_R02	N120_H10	BayesPrism	CITED4	Immune
C03_R02	N120_H10	BayesPrism	CLMN	Immune
C03_R02	N120_H10	BayesPrism	CREBZF	Immune
C03_R02	N120_H10	BayesPrism	CUL4A	Immune
C03_R02	N120_H10	BayesPrism	DGKQ	Immune
C03_R02	N120_H10	BayesPrism	DIAPH3	Immune
C03_R02	N120_H10	BayesPrism	DLL3	Immune
C03_R02	N120_H10	BayesPrism	DNAJC7	Immune
C03_R02	N120_H10	BayesPrism	DNAJC8	Immune
C03_R02	N120_H10	BayesPrism	DOCK2	Immune
C03_R02	N120_H10	BayesPrism	DOT1L	Immune
C03_R02	N120_H10	BayesPrism	EFHD1	Immune
C03_R02	N120_H10	BayesPrism	EMILIN3	Immune
C03_R02	N120_H10	BayesPrism	EMX2OS	Immune
C03_R02	N120_H10	BayesPrism	EPB41L1	Immune
C03_R02	N120_H10	BayesPrism	EPSTI1	Immune
C03_R02	N120_H10	BayesPrism	F11-AS1	Immune
C03_R02	N120_H10	BayesPrism	FAAP100	Immune
C03_R02	N120_H10	BayesPrism	FAM163A	Immune
C03_R02	N120_H10	BayesPrism	FBXO4	Immune
C03_R02	N120_H10	BayesPrism	FCGR2A	Immune
C03_R02	N120_H10	BayesPrism	FECH	Immune
C03_R02	N120_H10	BayesPrism	FOSB	Immune
C03_R02	N120_H10	BayesPrism	FYB1	Immune
C03_R02	N120_H10	BayesPrism	GAD2	Immune
C03_R02	N120_H10	BayesPrism	GALNS	Immune
C03_R02	N120_H10	BayesPrism	GAS2	Immune
C03_R02	N120_H10	BayesPrism	GHDC	Immune
C03_R02	N120_H10	BayesPrism	GJB6	Immune
C03_R02	N120_H10	BayesPrism	GLO1	Immune
C03_R02	N120_H10	BayesPrism	GNPDA1	Immune
C03_R02	N120_H10	BayesPrism	GOLIM4	Immune
C03_R02	N120_H10	BayesPrism	GPR149	Immune
C03_R02	N120_H10	BayesPrism	GPR153	Immune
C03_R02	N120_H10	BayesPrism	HAUS5	Immune
C03_R02	N120_H10	BayesPrism	HDAC2	Immune
C03_R02	N120_H10	BayesPrism	HLA-DMB	Immune
C03_R02	N120_H10	BayesPrism	HRASLS	Immune
C03_R02	N120_H10	BayesPrism	IFIT2	Immune
C03_R02	N120_H10	BayesPrism	IFIT5	Immune
C03_R02	N120_H10	BayesPrism	INHBA	Immune
C03_R02	N120_H10	BayesPrism	IRS1	Immune
C03_R02	N120_H10	BayesPrism	ISY1-RAB43	Immune
C03_R02	N120_H10	BayesPrism	KANK4	Immune
C03_R02	N120_H10	BayesPrism	KANSL3	Immune
C03_R02	N120_H10	BayesPrism	KIAA1147	Immune
C03_R02	N120_H10	BayesPrism	LAMTOR3	Immune
C03_R02	N120_H10	BayesPrism	LDLR	Immune
C03_R02	N120_H10	BayesPrism	LINC00299	Immune
C03_R02	N120_H10	BayesPrism	LINC00463	Immune
C03_R02	N120_H10	BayesPrism	LINC00507	Immune
C03_R02	N120_H10	BayesPrism	LINC01608	Immune
C03_R02	N120_H10	BayesPrism	LINC02147	Immune
C03_R02	N120_H10	BayesPrism	LINC02254	Immune
C03_R02	N120_H10	BayesPrism	LPAR5	Immune
C03_R02	N120_H10	BayesPrism	LPP	Immune
C03_R02	N120_H10	BayesPrism	LSMEM1	Immune
C03_R02	N120_H10	BayesPrism	LY86-AS1	Immune
C03_R02	N120_H10	BayesPrism	MALINC1	Immune
C03_R02	N120_H10	BayesPrism	MAP3K7	Immune
C03_R02	N120_H10	BayesPrism	MARCH5	Immune
C03_R02	N120_H10	BayesPrism	MCRIP2	Immune
C03_R02	N120_H10	BayesPrism	MED19	Immune
C03_R02	N120_H10	BayesPrism	MEPE	Immune
C03_R02	N120_H10	BayesPrism	MPND	Immune
C03_R02	N120_H10	BayesPrism	MRPL4	Immune
C03_R02	N120_H10	BayesPrism	MS4A6A	Immune
C03_R02	N120_H10	BayesPrism	MSANTD3	Immune
C03_R02	N120_H10	BayesPrism	MYL6B	Immune
C03_R02	N120_H10	BayesPrism	MYRF	Immune
C03_R02	N120_H10	BayesPrism	N4BP2	Immune
C03_R02	N120_H10	BayesPrism	N4BP2L1	Immune
C03_R02	N120_H10	BayesPrism	NBPF9	Immune
C03_R02	N120_H10	BayesPrism	NCLN	Immune
C03_R02	N120_H10	BayesPrism	NCR3LG1	Immune
C03_R02	N120_H10	BayesPrism	NDP	Immune
C03_R02	N120_H10	BayesPrism	NELL2	Immune
C03_R02	N120_H10	BayesPrism	NPFFR1	Immune
C03_R02	N120_H10	BayesPrism	NPHP3-ACAD11	Immune
C03_R02	N120_H10	BayesPrism	NRDE2	Immune
C03_R02	N120_H10	BayesPrism	NUDT4	Immune
C03_R02	N120_H10	BayesPrism	ONECUT2	Immune
C03_R02	N120_H10	BayesPrism	OR2L3	Immune
C03_R02	N120_H10	BayesPrism	PABPC1L2B	Immune
C03_R02	N120_H10	BayesPrism	PAK1IP1	Immune
C03_R02	N120_H10	BayesPrism	PDGFD	Immune
C03_R02	N120_H10	BayesPrism	PDGFRA	Immune
C03_R02	N120_H10	BayesPrism	PDZRN4	Immune
C03_R02	N120_H10	BayesPrism	PGBD2	Immune
C03_R02	N120_H10	BayesPrism	PHC2	Immune
C03_R02	N120_H10	BayesPrism	PHKG2	Immune
C03_R02	N120_H10	BayesPrism	PIK3R5	Immune
C03_R02	N120_H10	BayesPrism	PLEKHA6	Immune
C03_R02	N120_H10	BayesPrism	PLPP4	Immune
C03_R02	N120_H10	BayesPrism	PLS3	Immune
C03_R02	N120_H10	BayesPrism	PMP22	Immune
C03_R02	N120_H10	BayesPrism	PNKP	Immune
C03_R02	N120_H10	BayesPrism	POC5	Immune
C03_R02	N120_H10	BayesPrism	POMP	Immune
C03_R02	N120_H10	BayesPrism	POSTN	Immune
C03_R02	N120_H10	BayesPrism	PPIL1	Immune
C03_R02	N120_H10	BayesPrism	PPP1R1A	Immune
C03_R02	N120_H10	BayesPrism	PPTC7	Immune
C03_R02	N120_H10	BayesPrism	PRCC	Immune
C03_R02	N120_H10	BayesPrism	PRNP	Immune
C03_R02	N120_H10	BayesPrism	PSMD6	Immune
C03_R02	N120_H10	BayesPrism	PTPN4	Immune
C03_R02	N120_H10	BayesPrism	PWRN3	Immune
C03_R02	N120_H10	BayesPrism	QPCT	Immune
C03_R02	N120_H10	BayesPrism	R3HDM2	Immune
C03_R02	N120_H10	BayesPrism	RAB26	Immune
C03_R02	N120_H10	BayesPrism	RAB6A	Immune
C03_R02	N120_H10	BayesPrism	RNF43	Immune
C03_R02	N120_H10	BayesPrism	RPL36AL	Immune
C03_R02	N120_H10	BayesPrism	RPRD1A	Immune
C03_R02	N120_H10	BayesPrism	SCARA5	Immune
C03_R02	N120_H10	BayesPrism	SCN9A	Immune
C03_R02	N120_H10	BayesPrism	SDF2L1	Immune
C03_R02	N120_H10	BayesPrism	SDS	Immune
C03_R02	N120_H10	BayesPrism	SFR1	Immune
C03_R02	N120_H10	BayesPrism	SKIV2L	Immune
C03_R02	N120_H10	BayesPrism	SLC16A1-AS1	Immune
C03_R02	N120_H10	BayesPrism	SLC17A8	Immune
C03_R02	N120_H10	BayesPrism	SLC22A18	Immune
C03_R02	N120_H10	BayesPrism	SLC25A26	Immune
C03_R02	N120_H10	BayesPrism	SLC32A1	Immune
C03_R02	N120_H10	BayesPrism	SNCAIP	Immune
C03_R02	N120_H10	BayesPrism	SPRY4	Immune
C03_R02	N120_H10	BayesPrism	SRP9	Immune
C03_R02	N120_H10	BayesPrism	TANK	Immune
C03_R02	N120_H10	BayesPrism	TM2D2	Immune
C03_R02	N120_H10	BayesPrism	TMC6	Immune
C03_R02	N120_H10	BayesPrism	TMEM14A	Immune
C03_R02	N120_H10	BayesPrism	TMEM240	Immune
C03_R02	N120_H10	BayesPrism	TOP2B	Immune
C03_R02	N120_H10	BayesPrism	TPR	Immune
C03_R02	N120_H10	BayesPrism	TRIP4	Immune
C03_R02	N120_H10	BayesPrism	TRMT9B	Immune
C03_R02	N120_H10	BayesPrism	UBAP2L	Immune
C03_R02	N120_H10	BayesPrism	UBXN1	Immune
C03_R02	N120_H10	BayesPrism	UCK1	Immune
C03_R02	N120_H10	BayesPrism	VSIG4	Immune
C03_R02	N120_H10	BayesPrism	WASHC2C	Immune
C03_R02	N120_H10	BayesPrism	WASHC3	Immune
C03_R02	N120_H10	BayesPrism	WDFY4	Immune
C03_R02	N120_H10	BayesPrism	ZFP69B	Immune
C03_R02	N120_H10	BayesPrism	ZFYVE21	Immune
C03_R02	N120_H10	BayesPrism	ZNF383	Immune
C03_R02	N120_H10	BayesPrism	ZNF804A	Immune
C03_R02	N120_H10	BayesPrism	ABCB1	Vascular
C03_R02	N120_H10	BayesPrism	ABCD3	Vascular
C03_R02	N120_H10	BayesPrism	ABCG2	Vascular
C03_R02	N120_H10	BayesPrism	AC005186.1	Vascular
C03_R02	N120_H10	BayesPrism	AC008892.1	Vascular
C03_R02	N120_H10	BayesPrism	AC018647.1	Vascular
C03_R02	N120_H10	BayesPrism	AC019257.8	Vascular
C03_R02	N120_H10	BayesPrism	AC027288.3	Vascular
C03_R02	N120_H10	BayesPrism	AC036108.3	Vascular
C03_R02	N120_H10	BayesPrism	AC062017.1	Vascular
C03_R02	N120_H10	BayesPrism	AC067956.1	Vascular
C03_R02	N120_H10	BayesPrism	AC069272.1	Vascular
C03_R02	N120_H10	BayesPrism	AC069544.1	Vascular
C03_R02	N120_H10	BayesPrism	AC079089.1	Vascular
C03_R02	N120_H10	BayesPrism	AC079226.2	Vascular
C03_R02	N120_H10	BayesPrism	AC090403.1	Vascular
C03_R02	N120_H10	BayesPrism	AC090531.1	Vascular
C03_R02	N120_H10	BayesPrism	AC091153.2	Vascular
C03_R02	N120_H10	BayesPrism	AC093227.2	Vascular
C03_R02	N120_H10	BayesPrism	AC098864.1	Vascular
C03_R02	N120_H10	BayesPrism	AC124254.1	Vascular
C03_R02	N120_H10	BayesPrism	AC131934.1	Vascular
C03_R02	N120_H10	BayesPrism	AC139795.2	Vascular
C03_R02	N120_H10	BayesPrism	AC234582.1	Vascular
C03_R02	N120_H10	BayesPrism	AL022068.1	Vascular
C03_R02	N120_H10	BayesPrism	AL078459.1	Vascular
C03_R02	N120_H10	BayesPrism	AL157392.2	Vascular
C03_R02	N120_H10	BayesPrism	AL158055.1	Vascular
C03_R02	N120_H10	BayesPrism	AL445250.1	Vascular
C03_R02	N120_H10	BayesPrism	ALDH1A1	Vascular
C03_R02	N120_H10	BayesPrism	ALDH6A1	Vascular
C03_R02	N120_H10	BayesPrism	ANGPT2	Vascular
C03_R02	N120_H10	BayesPrism	ANO3	Vascular
C03_R02	N120_H10	BayesPrism	AP001628.1	Vascular
C03_R02	N120_H10	BayesPrism	AP001993.1	Vascular
C03_R02	N120_H10	BayesPrism	APBB1IP	Vascular
C03_R02	N120_H10	BayesPrism	ARHGAP31	Vascular
C03_R02	N120_H10	BayesPrism	ARHGAP45	Vascular
C03_R02	N120_H10	BayesPrism	ARHGDIG	Vascular
C03_R02	N120_H10	BayesPrism	ATP11A	Vascular
C03_R02	N120_H10	BayesPrism	BLNK	Vascular
C03_R02	N120_H10	BayesPrism	BRIX1	Vascular
C03_R02	N120_H10	BayesPrism	C1QTNF4	Vascular
C03_R02	N120_H10	BayesPrism	CA3	Vascular
C03_R02	N120_H10	BayesPrism	CABP1	Vascular
C03_R02	N120_H10	BayesPrism	CASC2	Vascular
C03_R02	N120_H10	BayesPrism	CD14	Vascular
C03_R02	N120_H10	BayesPrism	CDC73	Vascular
C03_R02	N120_H10	BayesPrism	CDYL	Vascular
C03_R02	N120_H10	BayesPrism	CFLAR	Vascular
C03_R02	N120_H10	BayesPrism	CIB1	Vascular
C03_R02	N120_H10	BayesPrism	CITED4	Vascular
C03_R02	N120_H10	BayesPrism	CLMN	Vascular
C03_R02	N120_H10	BayesPrism	CREBZF	Vascular
C03_R02	N120_H10	BayesPrism	CUL4A	Vascular
C03_R02	N120_H10	BayesPrism	DGKQ	Vascular
C03_R02	N120_H10	BayesPrism	DIAPH3	Vascular
C03_R02	N120_H10	BayesPrism	DLL3	Vascular
C03_R02	N120_H10	BayesPrism	DNAJC7	Vascular
C03_R02	N120_H10	BayesPrism	DNAJC8	Vascular
C03_R02	N120_H10	BayesPrism	DOCK2	Vascular
C03_R02	N120_H10	BayesPrism	DOT1L	Vascular
C03_R02	N120_H10	BayesPrism	EFHD1	Vascular
C03_R02	N120_H10	BayesPrism	EMILIN3	Vascular
C03_R02	N120_H10	BayesPrism	EMX2OS	Vascular
C03_R02	N120_H10	BayesPrism	EPB41L1	Vascular
C03_R02	N120_H10	BayesPrism	EPSTI1	Vascular
C03_R02	N120_H10	BayesPrism	F11-AS1	Vascular
C03_R02	N120_H10	BayesPrism	FAAP100	Vascular
C03_R02	N120_H10	BayesPrism	FAM163A	Vascular
C03_R02	N120_H10	BayesPrism	FBXO4	Vascular
C03_R02	N120_H10	BayesPrism	FCGR2A	Vascular
C03_R02	N120_H10	BayesPrism	FECH	Vascular
C03_R02	N120_H10	BayesPrism	FOSB	Vascular
C03_R02	N120_H10	BayesPrism	FYB1	Vascular
C03_R02	N120_H10	BayesPrism	GAD2	Vascular
C03_R02	N120_H10	BayesPrism	GALNS	Vascular
C03_R02	N120_H10	BayesPrism	GAS2	Vascular
C03_R02	N120_H10	BayesPrism	GHDC	Vascular
C03_R02	N120_H10	BayesPrism	GJB6	Vascular
C03_R02	N120_H10	BayesPrism	GLO1	Vascular
C03_R02	N120_H10	BayesPrism	GNPDA1	Vascular
C03_R02	N120_H10	BayesPrism	GOLIM4	Vascular
C03_R02	N120_H10	BayesPrism	GPR149	Vascular
C03_R02	N120_H10	BayesPrism	GPR153	Vascular
C03_R02	N120_H10	BayesPrism	HAUS5	Vascular
C03_R02	N120_H10	BayesPrism	HDAC2	Vascular
C03_R02	N120_H10	BayesPrism	HLA-DMB	Vascular
C03_R02	N120_H10	BayesPrism	HRASLS	Vascular
C03_R02	N120_H10	BayesPrism	IFIT2	Vascular
C03_R02	N120_H10	BayesPrism	IFIT5	Vascular
C03_R02	N120_H10	BayesPrism	INHBA	Vascular
C03_R02	N120_H10	BayesPrism	IRS1	Vascular
C03_R02	N120_H10	BayesPrism	ISY1-RAB43	Vascular
C03_R02	N120_H10	BayesPrism	KANK4	Vascular
C03_R02	N120_H10	BayesPrism	KANSL3	Vascular
C03_R02	N120_H10	BayesPrism	KIAA1147	Vascular
C03_R02	N120_H10	BayesPrism	LAMTOR3	Vascular
C03_R02	N120_H10	BayesPrism	LDLR	Vascular
C03_R02	N120_H10	BayesPrism	LINC00299	Vascular
C03_R02	N120_H10	BayesPrism	LINC00463	Vascular
C03_R02	N120_H10	BayesPrism	LINC00507	Vascular
C03_R02	N120_H10	BayesPrism	LINC01608	Vascular
C03_R02	N120_H10	BayesPrism	LINC02147	Vascular
C03_R02	N120_H10	BayesPrism	LINC02254	Vascular
C03_R02	N120_H10	BayesPrism	LPAR5	Vascular
C03_R02	N120_H10	BayesPrism	LPP	Vascular
C03_R02	N120_H10	BayesPrism	LSMEM1	Vascular
C03_R02	N120_H10	BayesPrism	LY86-AS1	Vascular
C03_R02	N120_H10	BayesPrism	MALINC1	Vascular
C03_R02	N120_H10	BayesPrism	MAP3K7	Vascular
C03_R02	N120_H10	BayesPrism	MARCH5	Vascular
C03_R02	N120_H10	BayesPrism	MCRIP2	Vascular
C03_R02	N120_H10	BayesPrism	MED19	Vascular
C03_R02	N120_H10	BayesPrism	MEPE	Vascular
C03_R02	N120_H10	BayesPrism	MPND	Vascular
C03_R02	N120_H10	BayesPrism	MRPL4	Vascular
C03_R02	N120_H10	BayesPrism	MS4A6A	Vascular
C03_R02	N120_H10	BayesPrism	MSANTD3	Vascular
C03_R02	N120_H10	BayesPrism	MYL6B	Vascular
C03_R02	N120_H10	BayesPrism	MYRF	Vascular
C03_R02	N120_H10	BayesPrism	N4BP2	Vascular
C03_R02	N120_H10	BayesPrism	N4BP2L1	Vascular
C03_R02	N120_H10	BayesPrism	NBPF9	Vascular
C03_R02	N120_H10	BayesPrism	NCLN	Vascular
C03_R02	N120_H10	BayesPrism	NCR3LG1	Vascular
C03_R02	N120_H10	BayesPrism	NDP	Vascular
C03_R02	N120_H10	BayesPrism	NELL2	Vascular
C03_R02	N120_H10	BayesPrism	NPFFR1	Vascular
C03_R02	N120_H10	BayesPrism	NPHP3-ACAD11	Vascular
C03_R02	N120_H10	BayesPrism	NRDE2	Vascular
C03_R02	N120_H10	BayesPrism	NUDT4	Vascular
C03_R02	N120_H10	BayesPrism	ONECUT2	Vascular
C03_R02	N120_H10	BayesPrism	OR2L3	Vascular
C03_R02	N120_H10	BayesPrism	PABPC1L2B	Vascular
C03_R02	N120_H10	BayesPrism	PAK1IP1	Vascular
C03_R02	N120_H10	BayesPrism	PDGFD	Vascular
C03_R02	N120_H10	BayesPrism	PDGFRA	Vascular
C03_R02	N120_H10	BayesPrism	PDZRN4	Vascular
C03_R02	N120_H10	BayesPrism	PGBD2	Vascular
C03_R02	N120_H10	BayesPrism	PHC2	Vascular
C03_R02	N120_H10	BayesPrism	PHKG2	Vascular
C03_R02	N120_H10	BayesPrism	PIK3R5	Vascular
C03_R02	N120_H10	BayesPrism	PLEKHA6	Vascular
C03_R02	N120_H10	BayesPrism	PLPP4	Vascular
C03_R02	N120_H10	BayesPrism	PLS3	Vascular
C03_R02	N120_H10	BayesPrism	PMP22	Vascular
C03_R02	N120_H10	BayesPrism	PNKP	Vascular
C03_R02	N120_H10	BayesPrism	POC5	Vascular
C03_R02	N120_H10	BayesPrism	POMP	Vascular
C03_R02	N120_H10	BayesPrism	POSTN	Vascular
C03_R02	N120_H10	BayesPrism	PPIL1	Vascular
C03_R02	N120_H10	BayesPrism	PPP1R1A	Vascular
C03_R02	N120_H10	BayesPrism	PPTC7	Vascular
C03_R02	N120_H10	BayesPrism	PRCC	Vascular
C03_R02	N120_H10	BayesPrism	PRNP	Vascular
C03_R02	N120_H10	BayesPrism	PSMD6	Vascular
C03_R02	N120_H10	BayesPrism	PTPN4	Vascular
C03_R02	N120_H10	BayesPrism	PWRN3	Vascular
C03_R02	N120_H10	BayesPrism	QPCT	Vascular
C03_R02	N120_H10	BayesPrism	R3HDM2	Vascular
C03_R02	N120_H10	BayesPrism	RAB26	Vascular
C03_R02	N120_H10	BayesPrism	RAB6A	Vascular
C03_R02	N120_H10	BayesPrism	RNF43	Vascular
C03_R02	N120_H10	BayesPrism	RPL36AL	Vascular
C03_R02	N120_H10	BayesPrism	RPRD1A	Vascular
C03_R02	N120_H10	BayesPrism	SCARA5	Vascular
C03_R02	N120_H10	BayesPrism	SCN9A	Vascular
C03_R02	N120_H10	BayesPrism	SDF2L1	Vascular
C03_R02	N120_H10	BayesPrism	SDS	Vascular
C03_R02	N120_H10	BayesPrism	SFR1	Vascular
C03_R02	N120_H10	BayesPrism	SKIV2L	Vascular
C03_R02	N120_H10	BayesPrism	SLC16A1-AS1	Vascular
C03_R02	N120_H10	BayesPrism	SLC17A8	Vascular
C03_R02	N120_H10	BayesPrism	SLC22A18	Vascular
C03_R02	N120_H10	BayesPrism	SLC25A26	Vascular
C03_R02	N120_H10	BayesPrism	SLC32A1	Vascular
C03_R02	N120_H10	BayesPrism	SNCAIP	Vascular
C03_R02	N120_H10	BayesPrism	SPRY4	Vascular
C03_R02	N120_H10	BayesPrism	SRP9	Vascular
C03_R02	N120_H10	BayesPrism	TANK	Vascular
C03_R02	N120_H10	BayesPrism	TM2D2	Vascular
C03_R02	N120_H10	BayesPrism	TMC6	Vascular
C03_R02	N120_H10	BayesPrism	TMEM14A	Vascular
C03_R02	N120_H10	BayesPrism	TMEM240	Vascular
C03_R02	N120_H10	BayesPrism	TOP2B	Vascular
C03_R02	N120_H10	BayesPrism	TPR	Vascular
C03_R02	N120_H10	BayesPrism	TRIP4	Vascular
C03_R02	N120_H10	BayesPrism	TRMT9B	Vascular
C03_R02	N120_H10	BayesPrism	UBAP2L	Vascular
C03_R02	N120_H10	BayesPrism	UBXN1	Vascular
C03_R02	N120_H10	BayesPrism	UCK1	Vascular
C03_R02	N120_H10	BayesPrism	VSIG4	Vascular
C03_R02	N120_H10	BayesPrism	WASHC2C	Vascular
C03_R02	N120_H10	BayesPrism	WASHC3	Vascular
C03_R02	N120_H10	BayesPrism	WDFY4	Vascular
C03_R02	N120_H10	BayesPrism	ZFP69B	Vascular
C03_R02	N120_H10	BayesPrism	ZFYVE21	Vascular
C03_R02	N120_H10	BayesPrism	ZNF383	Vascular
C03_R02	N120_H10	BayesPrism	ZNF804A	Vascular
C03_R02	N120_H10	CDSeq2	ABCB1	Astro	0.041972202518172186	-0.041089022505315223	FALSE	22.383446624319131	FALSE
C03_R02	N120_H10	CDSeq2	ABCD3	Astro	0.066741470882846918	0.12745488920501319	FALSE	23.84853657124313	TRUE
C03_R02	N120_H10	CDSeq2	ABCG2	Astro	0.20053756621108329	0.13078431807768334	FALSE	26.682287916468194	FALSE
C03_R02	N120_H10	CDSeq2	AC005186.1	Astro	0.0022792700949708106	0.011193262721290459	TRUE	35.299690824572622	TRUE
C03_R02	N120_H10	CDSeq2	AC008892.1	Astro	0.056127365505172555	0.10189361476186755	TRUE	41.2589871910629	FALSE
C03_R02	N120_H10	CDSeq2	AC018647.1	Astro	0.010670452856718695	-0.088098143270696622	FALSE	25.859036011927962	TRUE
C03_R02	N120_H10	CDSeq2	AC019257.8	Astro	0.23257020285404384	0.34094436238720921	TRUE	31.925323878514106	TRUE
C03_R02	N120_H10	CDSeq2	AC027288.3	Astro	-0.11102103469232592	-0.11167139375520692	FALSE	12.666834807124886	TRUE
C03_R02	N120_H10	CDSeq2	AC036108.3	Astro	0.27629519686055737	0.27657166492960483	TRUE	37.001739030548748	TRUE
C03_R02	N120_H10	CDSeq2	AC062017.1	Astro	0.2330526165870834	0.16181113290413343	TRUE	47.037997668123246	TRUE
C03_R02	N120_H10	CDSeq2	AC067956.1	Astro	0.060058376980982923	-0.057320895575829027	FALSE	0	TRUE
C03_R02	N120_H10	CDSeq2	AC069272.1	Astro	0.17789211924338952	0.14794838525290363	TRUE	47.664019677336334	TRUE
C03_R02	N120_H10	CDSeq2	AC069544.1	Astro	0.17583629110735086	0.14530942320079751	TRUE	48.863652691339901	TRUE
C03_R02	N120_H10	CDSeq2	AC079089.1	Astro	0.12828249325519375	0.13222333478462056	TRUE	31.70007971714362	TRUE
C03_R02	N120_H10	CDSeq2	AC079226.2	Astro	0.11459983972109122	0.1131761226151821	TRUE	46.159901090624992	FALSE
C03_R02	N120_H10	CDSeq2	AC090403.1	Astro	0.048038324935096938	0.049967302916337004	TRUE	39.32427172602879	TRUE
C03_R02	N120_H10	CDSeq2	AC090531.1	Astro	0.047472674789936782	-0.0080928671968388214	TRUE	36.876119962196441	TRUE
C03_R02	N120_H10	CDSeq2	AC091153.2	Astro	0.13024616203164641	0.19424828427766966	TRUE	44.032423920166366	TRUE
C03_R02	N120_H10	CDSeq2	AC093227.2	Astro	0.20619187386195306	0.15621413221674171	TRUE	38.657642791420074	TRUE
C03_R02	N120_H10	CDSeq2	AC098864.1	Astro	0.14693296125701438	0.24124086172631501	FALSE	25.5782270656691	FALSE
C03_R02	N120_H10	CDSeq2	AC124254.1	Astro	0.08949066385628078	0.0034209928567089688	FALSE	21.582049264963501	TRUE
C03_R02	N120_H10	CDSeq2	AC131934.1	Astro	0.068817200827934744	0.10169651771690209	TRUE	38.002604745294434	TRUE
C03_R02	N120_H10	CDSeq2	AC139795.2	Astro	0.10083750367269728	0.035586906655671401	TRUE	42.295362812801613	TRUE
C03_R02	N120_H10	CDSeq2	AC234582.1	Astro	0.66223563955113651	0.69693362859976749	TRUE	73.787174073978079	TRUE
C03_R02	N120_H10	CDSeq2	AL022068.1	Astro	0.17261909453573404	0.56031783700184734	TRUE	58.767456765088177	TRUE
C03_R02	N120_H10	CDSeq2	AL078459.1	Astro	0.28394474473775133	0.21461602416561096	TRUE	43.621281264998039	FALSE
C03_R02	N120_H10	CDSeq2	AL157392.2	Astro	0.13168201054808115	0.093816705258912003	FALSE	21.432339970536539	TRUE
C03_R02	N120_H10	CDSeq2	AL158055.1	Astro	0.13834425290831345	0.11696142980239466	FALSE	26.49402896965633	TRUE
C03_R02	N120_H10	CDSeq2	AL445250.1	Astro	0.18007843598387793	0.20626768940354154	FALSE	0	TRUE
C03_R02	N120_H10	CDSeq2	ALDH1A1	Astro	0.23817837278803067	0.47519103699250181	TRUE	56.605562893065077	TRUE
C03_R02	N120_H10	CDSeq2	ALDH6A1	Astro	0.14498358781079937	0.26674984071373442	TRUE	29.809420992570406	TRUE
C03_R02	N120_H10	CDSeq2	ANGPT2	Astro	-0.12275606560925879	-0.06718043189322756	FALSE	27.839082709781522	FALSE
C03_R02	N120_H10	CDSeq2	ANO3	Astro	-0.045787548255811952	-0.067799541985912024	FALSE	0	TRUE
C03_R02	N120_H10	CDSeq2	AP001628.1	Astro	0.24907507495263498	0.28586030660210571	TRUE	42.94266325657626	TRUE
C03_R02	N120_H10	CDSeq2	AP001993.1	Astro	0.051379676696666446	0.055022573664185732	FALSE	10.053406903773102	TRUE
C03_R02	N120_H10	CDSeq2	APBB1IP	Astro	0.14447223100728457	0.14596627459214429	FALSE	22.770808169672666	FALSE
C03_R02	N120_H10	CDSeq2	ARHGAP31	Astro	0.49737996858684519	0.35088595939613548	TRUE	62.953932169065354	TRUE
C03_R02	N120_H10	CDSeq2	ARHGAP45	Astro			TRUE	35.900032078842408	TRUE
C03_R02	N120_H10	CDSeq2	ARHGDIG	Astro	0.10482741471734032	0.26288744332264796	FALSE	21.070520112135075	TRUE
C03_R02	N120_H10	CDSeq2	ATP11A	Astro	0.063810896231793326	0.33022580355618991	FALSE	17.512380906040097	TRUE
C03_R02	N120_H10	CDSeq2	BLNK	Astro	0.16999674424907543	0.14701592872250915	TRUE	31.150781472471124	TRUE
C03_R02	N120_H10	CDSeq2	BRIX1	Astro	0.16895767562751524	0.17167906033266048	FALSE	20.344597337335781	TRUE
C03_R02	N120_H10	CDSeq2	C1QTNF4	Astro	0.02456799836164562	-0.014324354897277293	TRUE	33.401931033774474	TRUE
C03_R02	N120_H10	CDSeq2	CA3	Astro	0.031376489609598331	0.24385191106399132	FALSE	22.791556861590706	TRUE
C03_R02	N120_H10	CDSeq2	CABP1	Astro	-0.040407263474225519	0.027501677443901119	FALSE	0	TRUE
C03_R02	N120_H10	CDSeq2	CASC2	Astro	-0.022988739378434049	0.099817807461174066	TRUE	40.360529447579587	TRUE
C03_R02	N120_H10	CDSeq2	CD14	Astro	0.2200017437321489	0.22611103700852744	TRUE	32.369349153536547	TRUE
C03_R02	N120_H10	CDSeq2	CDC73	Astro	0.035894395951552555	-0.01600904107084606	FALSE	24.712710592550245	TRUE
C03_R02	N120_H10	CDSeq2	CDYL	Astro	0.087854301986149075	0.27837615517419678	FALSE	23.304370062807692	TRUE
C03_R02	N120_H10	CDSeq2	CFLAR	Astro	0.093276116550388991	0.097378880056554207	TRUE	32.737131506524292	TRUE
C03_R02	N120_H10	CDSeq2	CIB1	Astro	0.031558962368551241	0.21425673987142785	TRUE	41.727349643441173	TRUE
C03_R02	N120_H10	CDSeq2	CITED4	Astro	0.0098924684711713048	-0.0096574923054503128	TRUE	32.206369556160894	TRUE
C03_R02	N120_H10	CDSeq2	CLMN	Astro	0.13866975979775517	0.26465725135237034	FALSE	20.154199734258235	TRUE
C03_R02	N120_H10	CDSeq2	CREBZF	Astro	0.025990466642451564	0.097837156848448653	FALSE	27.546010099352316	TRUE
C03_R02	N120_H10	CDSeq2	CUL4A	Astro	0.079194783247436187	0.1124478663798867	FALSE	22.384654721951311	TRUE
C03_R02	N120_H10	CDSeq2	DGKQ	Astro	0.0458590980556585	-0.035598610681614996	FALSE	28.194648735522282	TRUE
C03_R02	N120_H10	CDSeq2	DIAPH3	Astro	0.46220385516596341	0.83295553784555698	TRUE	52.392877925760992	FALSE
C03_R02	N120_H10	CDSeq2	DLL3	Astro	0.12422750905964398	0.044774790415835521	FALSE	22.440183566687686	TRUE
C03_R02	N120_H10	CDSeq2	DNAJC7	Astro	-0.13108276455315873	0.019165124415192497	FALSE	24.41868818931809	TRUE
C03_R02	N120_H10	CDSeq2	DNAJC8	Astro	0.081066867842685783	0.081225997421208507	FALSE	18.965410011898765	TRUE
C03_R02	N120_H10	CDSeq2	DOCK2	Astro	0.048293184773451486	0.031158327869491707	FALSE	7.2784265441204132	TRUE
C03_R02	N120_H10	CDSeq2	DOT1L	Astro	0.19749947501324133	0.20409365583420805	FALSE	26.766607598198977	TRUE
C03_R02	N120_H10	CDSeq2	EFHD1	Astro	0.085650124547620207	0.073075769185916087	TRUE	36.380712854369577	TRUE
C03_R02	N120_H10	CDSeq2	EMILIN3	Astro	0.079860285561880989	0.004088745096618121	FALSE	19.712961741631801	TRUE
C03_R02	N120_H10	CDSeq2	EMX2OS	Astro	0.73223013407238535	0.80717354878128122	TRUE	77.750880296033316	TRUE
C03_R02	N120_H10	CDSeq2	EPB41L1	Astro	0.20207169082046678	0.20809796209695283	FALSE	20.843030311630756	TRUE
C03_R02	N120_H10	CDSeq2	EPSTI1	Astro	0.15166809578672891	0.12530976516118775	TRUE	30.125618174210295	TRUE
C03_R02	N120_H10	CDSeq2	F11-AS1	Astro	0.32736528585746799	0.4357871471851783	TRUE	66.170386561610044	TRUE
C03_R02	N120_H10	CDSeq2	FAAP100	Astro	0.20533747923311951	0.14677805862365079	TRUE	33.349300565987214	TRUE
C03_R02	N120_H10	CDSeq2	FAM163A	Astro	-0.0081105582903860714	0.025753530017809556	FALSE	6.6198419985920225	TRUE
C03_R02	N120_H10	CDSeq2	FBXO4	Astro	0.13123165522568064	0.27051974699860692	FALSE	27.043107084268748	TRUE
C03_R02	N120_H10	CDSeq2	FCGR2A	Astro	0.13469923392116837	0.10546391652525358	TRUE	34.184444914010207	TRUE
C03_R02	N120_H10	CDSeq2	FECH	Astro	0.18761378590123842	0.33686756382889177	FALSE	21.29527041636058	TRUE
C03_R02	N120_H10	CDSeq2	FOSB	Astro	0.092026561644946159	0.012590171988377833	FALSE	27.364025235832536	TRUE
C03_R02	N120_H10	CDSeq2	FYB1	Astro	0.21367085344076098	0.24517353358433255	FALSE	25.773488446907646	FALSE
C03_R02	N120_H10	CDSeq2	GAD2	Astro	0.043581354418585565	0.086869581234952684	FALSE	6.4781272338251625	TRUE
C03_R02	N120_H10	CDSeq2	GALNS	Astro	0.26551652610959386	0.24679359979609233	TRUE	33.64394429446002	TRUE
C03_R02	N120_H10	CDSeq2	GAS2	Astro	0.0076974094065845079	0.14139877277615748	FALSE	12.139495206396514	TRUE
C03_R02	N120_H10	CDSeq2	GHDC	Astro	0.26843860756760635	0.24301274434008016	TRUE	30.831163346576723	TRUE
C03_R02	N120_H10	CDSeq2	GJB6	Astro	0.56386652543075533	0.81891501848808401	TRUE	74.794093933731503	FALSE
C03_R02	N120_H10	CDSeq2	GLO1	Astro	0.00088451723890697084	0.08668525385385388	FALSE	26.889097161406024	TRUE
C03_R02	N120_H10	CDSeq2	GNPDA1	Astro	0.14331321404859329	0.29762284965117408	FALSE	25.156863103526899	TRUE
C03_R02	N120_H10	CDSeq2	GOLIM4	Astro	0.13582370315776371	0.042707158140774602	TRUE	52.567501429970818	TRUE
C03_R02	N120_H10	CDSeq2	GPR149	Astro	-0.039868494771973989	-0.05849217426194795	TRUE	29.751951248371611	FALSE
C03_R02	N120_H10	CDSeq2	GPR153	Astro	0.0038356756466866224	0.0099547386258685699	FALSE	5.0899599711046584	TRUE
C03_R02	N120_H10	CDSeq2	HAUS5	Astro	0.23560610832474899	0.32759408069106927	FALSE	28.481914527026554	TRUE
C03_R02	N120_H10	CDSeq2	HDAC2	Astro	0.17496232770160086	0.19468521604111777	FALSE	14.2795865468689	TRUE
C03_R02	N120_H10	CDSeq2	HLA-DMB	Astro	0.2764422172053812	0.31190453833442638	TRUE	39.26973780764434	TRUE
C03_R02	N120_H10	CDSeq2	HRASLS	Astro	0.16829941366321463	0.1164029063476073	FALSE	7.859679369273664	TRUE
C03_R02	N120_H10	CDSeq2	IFIT2	Astro	0.11764088117649742	0.077235447563998583	FALSE	26.196320942642632	TRUE
C03_R02	N120_H10	CDSeq2	IFIT5	Astro	0.10330943620761256	0.13448292649704729	FALSE	24.514886781467251	TRUE
C03_R02	N120_H10	CDSeq2	INHBA	Astro	0.11544527182531902	0.10262139295295404	FALSE	26.653854598529797	TRUE
C03_R02	N120_H10	CDSeq2	IRS1	Astro	0.081610432161273283	-0.05101625556889347	FALSE	22.25092222240254	TRUE
C03_R02	N120_H10	CDSeq2	ISY1-RAB43	Astro	0.079789221970983079	0.02707272030702795	FALSE	26.894352072543811	TRUE
C03_R02	N120_H10	CDSeq2	KANK4	Astro	-0.074599151143150591	-0.079733029249170639	FALSE	22.85238000845268	FALSE
C03_R02	N120_H10	CDSeq2	KANSL3	Astro	0.21286029218589739	0.39606385413863682	FALSE	21.269909336503968	TRUE
C03_R02	N120_H10	CDSeq2	KIAA1147	Astro	0.12422810623894927	0.33447838787126472	FALSE	13.225988291825175	TRUE
C03_R02	N120_H10	CDSeq2	LAMTOR3	Astro	0.20645966894250256	0.39680961546089516	FALSE	20.3788934809747	TRUE
C03_R02	N120_H10	CDSeq2	LDLR	Astro	0.081085907831967299	0.37697920546034924	TRUE	35.486807124131218	TRUE
C03_R02	N120_H10	CDSeq2	LINC00299	Astro	0.15534502250488039	0.52466605247013598	TRUE	68.011055486851845	TRUE
C03_R02	N120_H10	CDSeq2	LINC00463	Astro	0.14667931243110022	-0.014984893388252703	TRUE	41.486889355405857	TRUE
C03_R02	N120_H10	CDSeq2	LINC00507	Astro	0.10716231009520999	0.084103051506428023	FALSE	3.4002279898611549	TRUE
C03_R02	N120_H10	CDSeq2	LINC01608	Astro	-0.010180562482615731	-0.098746625564875831	FALSE	0	TRUE
C03_R02	N120_H10	CDSeq2	LINC02147	Astro	0.20193339515129105	0.10170660857233767	TRUE	33.559269925737425	FALSE
C03_R02	N120_H10	CDSeq2	LINC02254	Astro	0.021014158649240024	0.041151673151415089	FALSE	12.757983935688991	TRUE
C03_R02	N120_H10	CDSeq2	LPAR5	Astro	0.19327091890213402	0.20656375186785594	TRUE	35.507061236377332	TRUE
C03_R02	N120_H10	CDSeq2	LPP	Astro	0.19098168674042557	0.34471930814102469	TRUE	50.343979691543325	TRUE
C03_R02	N120_H10	CDSeq2	LSMEM1	Astro	0.23748180331151114	0.1580688311993115	TRUE	37.060688766349784	FALSE
C03_R02	N120_H10	CDSeq2	LY86-AS1	Astro	0.049971030558447101	0.050053955902603232	FALSE	0	TRUE
C03_R02	N120_H10	CDSeq2	MALINC1	Astro	0.011194742375764781	-0.077645053066545441	FALSE	27.290740940342317	TRUE
C03_R02	N120_H10	CDSeq2	MAP3K7	Astro	-0.097781360124487821	-0.038842802578699334	FALSE	17.130952570269212	TRUE
C03_R02	N120_H10	CDSeq2	MARCH5	Astro	0.15507489061560595	0.24594620502137213	FALSE	28.349918100732332	TRUE
C03_R02	N120_H10	CDSeq2	MCRIP2	Astro	0.20137599026627231	0.29659619408100552	TRUE	33.71452750676815	TRUE
C03_R02	N120_H10	CDSeq2	MED19	Astro	0.057690029225363808	0.13478322495068523	FALSE	26.045295975305976	TRUE
C03_R02	N120_H10	CDSeq2	MEPE	Astro	0.15988718016520165	0.087476649474291776	FALSE	26.255103243199084	TRUE
C03_R02	N120_H10	CDSeq2	MPND	Astro	0.12763023665862122	0.12037135737763763	FALSE	28.995938644061898	TRUE
C03_R02	N120_H10	CDSeq2	MRPL4	Astro	0.14789538593856549	0.031305255211579619	FALSE	27.449957542080117	TRUE
C03_R02	N120_H10	CDSeq2	MS4A6A	Astro	0.12890787400556514	0.34922321208948109	TRUE	30.654172067249817	TRUE
C03_R02	N120_H10	CDSeq2	MSANTD3	Astro	0.15679506696056006	0.12250469832327068	TRUE	30.089733893431912	TRUE
C03_R02	N120_H10	CDSeq2	MYL6B	Astro	0.225322446444506	0.18439798717243372	FALSE	21.979883074102201	TRUE
C03_R02	N120_H10	CDSeq2	MYRF	Astro	0.070892692291763773	0.097103346584354336	FALSE	0.77882380572253007	TRUE
C03_R02	N120_H10	CDSeq2	N4BP2	Astro	-0.12693140573540315	-0.020104269773216592	FALSE	21.568903694177362	TRUE
C03_R02	N120_H10	CDSeq2	N4BP2L1	Astro	-0.0076481371054672401	0.22555995435211076	FALSE	24.430226934144425	TRUE
C03_R02	N120_H10	CDSeq2	NBPF9	Astro	0.2592998407966835	0.47419392790916159	FALSE	25.447868289866459	TRUE
C03_R02	N120_H10	CDSeq2	NCLN	Astro	0.091902471836818933	0.13719072332471213	FALSE	24.490152611032123	TRUE
C03_R02	N120_H10	CDSeq2	NCR3LG1	Astro	0.17845832063322242	0.03425839841375334	FALSE	17.203341753232362	TRUE
C03_R02	N120_H10	CDSeq2	NDP	Astro	0.38696082352688826	0.35234954227637566	TRUE	54.614832380733134	TRUE
C03_R02	N120_H10	CDSeq2	NELL2	Astro	-0.028053810014212168	-0.076266581807877251	FALSE	0	TRUE
C03_R02	N120_H10	CDSeq2	NPFFR1	Astro	0.52357125345350597	0.85260261260957726	TRUE	68.193420277285298	FALSE
C03_R02	N120_H10	CDSeq2	NPHP3-ACAD11	Astro	0.20193839203716005	0.26573467178569837	TRUE	40.049255032966585	TRUE
C03_R02	N120_H10	CDSeq2	NRDE2	Astro	-0.055837089044800746	0.04835249926218773	FALSE	22.165404134151235	TRUE
C03_R02	N120_H10	CDSeq2	NUDT4	Astro	0.18874442001063998	0.16568341779994791	FALSE	29.217950222353352	TRUE
C03_R02	N120_H10	CDSeq2	ONECUT2	Astro	0.047238111796817646	-0.054808518984937021	FALSE	8.8251525293189399	TRUE
C03_R02	N120_H10	CDSeq2	OR2L3	Astro	0.011914607631440633	-0.10812574282631647	FALSE	5.6348152779943064	TRUE
C03_R02	N120_H10	CDSeq2	PABPC1L2B	Astro	-0.0044483434127711181	-0.027863720678892357	FALSE	23.015241231210158	TRUE
C03_R02	N120_H10	CDSeq2	PAK1IP1	Astro	0.10285778651680741	0.25349505004396833	FALSE	23.835705401157949	TRUE
C03_R02	N120_H10	CDSeq2	PDGFD	Astro	0.13097582677533087	0.14866443756064077	FALSE	18.221479122789802	TRUE
C03_R02	N120_H10	CDSeq2	PDGFRA	Astro	0.088362587559421876	0.0087237847617767077	FALSE	22.469784623404497	TRUE
C03_R02	N120_H10	CDSeq2	PDZRN4	Astro	0.064759038250391934	0.1028072999289544	FALSE	20.072217114776912	TRUE
C03_R02	N120_H10	CDSeq2	PGBD2	Astro	0.18950344128917893	0.35866844260090908	TRUE	30.675799778464956	TRUE
C03_R02	N120_H10	CDSeq2	PHC2	Astro	-0.014555347999824145	0.11572730840061397	FALSE	8.7908462548072901	TRUE
C03_R02	N120_H10	CDSeq2	PHKG2	Astro	0.1493334081587222	0.18763864677775091	FALSE	24.824593277657051	TRUE
C03_R02	N120_H10	CDSeq2	PIK3R5	Astro	0.10273645389601244	0.081192519765252463	TRUE	34.52796469670686	TRUE
C03_R02	N120_H10	CDSeq2	PLEKHA6	Astro	0.12110107446614128	0.14826575804821901	FALSE	27.716413649436955	TRUE
C03_R02	N120_H10	CDSeq2	PLPP4	Astro	0.12891176663409801	0.16673847645046647	FALSE	28.421710638923418	TRUE
C03_R02	N120_H10	CDSeq2	PLS3	Astro	0.011712648082203432	0.041559374408419496	FALSE	28.282497079958656	TRUE
C03_R02	N120_H10	CDSeq2	PMP22	Astro	0.08668474398945801	0.33422124965287231	TRUE	42.788057992093208	TRUE
C03_R02	N120_H10	CDSeq2	PNKP	Astro	0.19365493193829134	0.25867879668085852	TRUE	32.478933384040992	TRUE
C03_R02	N120_H10	CDSeq2	POC5	Astro	-0.086731018244094849	0.0017756011926711483	FALSE	13.996603843106564	TRUE
C03_R02	N120_H10	CDSeq2	POMP	Astro	0.024654398489581137	0.1067714685780649	FALSE	26.048123779341299	TRUE
C03_R02	N120_H10	CDSeq2	POSTN	Astro	-0.13740255264968004	-0.10932958798311532	TRUE	29.658895850950035	TRUE
C03_R02	N120_H10	CDSeq2	PPIL1	Astro	0.031794392449151915	0.049875872501853678	FALSE	26.955636948655986	TRUE
C03_R02	N120_H10	CDSeq2	PPP1R1A	Astro	0.19016379156324817	0.24377235439578174	TRUE	33.808775521760637	TRUE
C03_R02	N120_H10	CDSeq2	PPTC7	Astro	0.056240281899098736	0.064431383621871202	FALSE	23.2737764021578	TRUE
C03_R02	N120_H10	CDSeq2	PRCC	Astro	0.27886361124785697	0.53463427090491178	FALSE	23.256681547553374	TRUE
C03_R02	N120_H10	CDSeq2	PRNP	Astro	-0.0099453677781101632	-0.067964807435210661	TRUE	34.593761813494481	TRUE
C03_R02	N120_H10	CDSeq2	PSMD6	Astro	0.15959907798984291	0.29845296062635523	FALSE	25.714322380768547	TRUE
C03_R02	N120_H10	CDSeq2	PTPN4	Astro	0.12926192303170866	0.093870607750994817	FALSE	21.580454273208996	TRUE
C03_R02	N120_H10	CDSeq2	PWRN3	Astro	0.17751337262074143	0.16914080392913172	FALSE	26.004156192388194	TRUE
C03_R02	N120_H10	CDSeq2	QPCT	Astro	0.0098583259976711708	-0.074948901829464593	FALSE	12.395593436623814	TRUE
C03_R02	N120_H10	CDSeq2	R3HDM2	Astro	-0.046085905269244609	-0.085053394903160426	FALSE	19.703256523157524	TRUE
C03_R02	N120_H10	CDSeq2	RAB26	Astro	0.020726997743350746	-0.017248459443242624	FALSE	12.478443280297295	TRUE
C03_R02	N120_H10	CDSeq2	RAB6A	Astro	-0.13205337539708512	-0.031571008721823363	FALSE	22.103815484303986	TRUE
C03_R02	N120_H10	CDSeq2	RNF43	Astro	0.45777673325824914	0.60083196754687107	TRUE	71.198520017398934	TRUE
C03_R02	N120_H10	CDSeq2	RPL36AL	Astro	-0.11770743564378738	-0.020277552480127161	TRUE	29.804164077936505	TRUE
C03_R02	N120_H10	CDSeq2	RPRD1A	Astro	-0.15305422925979653	0.099447660210817718	FALSE	18.290445862657144	TRUE
C03_R02	N120_H10	CDSeq2	SCARA5	Astro	0.19576473280313661	0.11532609585822894	TRUE	36.340004867776663	TRUE
C03_R02	N120_H10	CDSeq2	SCN9A	Astro	0.037071952746279904	-0.049041647061024374	FALSE	0	TRUE
C03_R02	N120_H10	CDSeq2	SDF2L1	Astro	0.14167750035835022	0.13009126326089074	TRUE	39.545039555633835	TRUE
C03_R02	N120_H10	CDSeq2	SDS	Astro	0.73884247908130696	0.78560947124613045	TRUE	75.163120555975297	TRUE
C03_R02	N120_H10	CDSeq2	SFR1	Astro	0.11474439980669646	0.076531409827943278	TRUE	35.778396847769514	TRUE
C03_R02	N120_H10	CDSeq2	SKIV2L	Astro	0.14831021056484361	0.19456557544625405	TRUE	35.026845624186521	TRUE
C03_R02	N120_H10	CDSeq2	SLC16A1-AS1	Astro	0.24906727191960837	0.028654537503336325	FALSE	20.310512778755637	TRUE
C03_R02	N120_H10	CDSeq2	SLC17A8	Astro	0.16336170749876258	0.08320438140045093	TRUE	35.046361128634658	TRUE
C03_R02	N120_H10	CDSeq2	SLC22A18	Astro	0.2107485481536861	0.14865805057320772	TRUE	49.301577105547182	FALSE
C03_R02	N120_H10	CDSeq2	SLC25A26	Astro	0.26950017169569118	0.40851042653495723	FALSE	20.635584743695897	TRUE
C03_R02	N120_H10	CDSeq2	SLC32A1	Astro	0.0010895346408753412	0.008295604317891744	FALSE	28.243756139399384	TRUE
C03_R02	N120_H10	CDSeq2	SNCAIP	Astro	0.22958471346742348	0.16118367588462318	TRUE	49.18724859817096	TRUE
C03_R02	N120_H10	CDSeq2	SPRY4	Astro	0.21473112206075873	0.18097773407034842	TRUE	42.116006984349646	TRUE
C03_R02	N120_H10	CDSeq2	SRP9	Astro	0.049939534104387617	0.15315173573037286	FALSE	29.083225804358115	TRUE
C03_R02	N120_H10	CDSeq2	TANK	Astro	-0.092583015365272553	0.095094644954848886	FALSE	23.547020666904082	TRUE
C03_R02	N120_H10	CDSeq2	TM2D2	Astro	0.077401585004038251	0.074031121663658758	TRUE	33.472057049761325	TRUE
C03_R02	N120_H10	CDSeq2	TMC6	Astro	0.0014346092383833978	-0.053686419377483738	FALSE	13.830080158257859	TRUE
C03_R02	N120_H10	CDSeq2	TMEM14A	Astro	-0.042277045214990289	-0.062248305320771434	FALSE	20.723355954782487	TRUE
C03_R02	N120_H10	CDSeq2	TMEM240	Astro	0.098670072412524151	0.2197878005871545	TRUE	39.177887746153992	TRUE
C03_R02	N120_H10	CDSeq2	TOP2B	Astro	-0.12487945415390928	-0.076448802322617207	FALSE	18.055400830236163	TRUE
C03_R02	N120_H10	CDSeq2	TPR	Astro	-0.046223914175451408	0.10363759361438549	FALSE	20.986489887376464	TRUE
C03_R02	N120_H10	CDSeq2	TRIP4	Astro	0.12614571777330041	0.22885087696639653	FALSE	24.506311940922362	TRUE
C03_R02	N120_H10	CDSeq2	TRMT9B	Astro	0.25037311093568104	0.20518772630403609	FALSE	29.335901185060447	TRUE
C03_R02	N120_H10	CDSeq2	UBAP2L	Astro	0.10697363561178179	0.094665170950903751	FALSE	20.670113722983722	TRUE
C03_R02	N120_H10	CDSeq2	UBXN1	Astro	0.20632143933046715	0.22996189963815516	TRUE	31.648639477067153	TRUE
C03_R02	N120_H10	CDSeq2	UCK1	Astro	0.0022949593175407568	-0.040170612692742948	FALSE	27.781880872989046	TRUE
C03_R02	N120_H10	CDSeq2	VSIG4	Astro	0.14670040562221767	0.055577592133747585	TRUE	31.5180189936845	TRUE
C03_R02	N120_H10	CDSeq2	WASHC2C	Astro	0.20531612445640257	0.45794474761828113	FALSE	28.177639434407205	FALSE
C03_R02	N120_H10	CDSeq2	WASHC3	Astro	0.37930189922826252	0.56706943176604285	TRUE	29.618895879851387	TRUE
C03_R02	N120_H10	CDSeq2	WDFY4	Astro	0.062415013787851845	-0.019982974644947308	FALSE	22.077392202733627	TRUE
C03_R02	N120_H10	CDSeq2	ZFP69B	Astro	0.052172178413133784	-0.0061637315981937502	FALSE	14.324742487097028	TRUE
C03_R02	N120_H10	CDSeq2	ZFYVE21	Astro	0.33429170141825204	0.44000321003050052	TRUE	37.227112827337464	TRUE
C03_R02	N120_H10	CDSeq2	ZNF383	Astro	0.081395533078986698	0.23973854254911064	FALSE	27.592683116656392	TRUE
C03_R02	N120_H10	CDSeq2	ZNF804A	Astro	0.095132516031544184	0.028780135583444753	FALSE	0	TRUE
C03_R02	N120_H10	CDSeq2	ABCB1	Excit	0.70698734577478628	0.34380582481324579	FALSE	84.990605162650979	FALSE
C03_R02	N120_H10	CDSeq2	ABCD3	Excit	0.56977723764899668	0.51199391698343144	FALSE	61.560617646159969	TRUE
C03_R02	N120_H10	CDSeq2	ABCG2	Excit	0.50347789779884444	0.3500259794683368	FALSE	81.024273490823788	FALSE
C03_R02	N120_H10	CDSeq2	AC005186.1	Excit	0.75095427481514943	0.83436970453182802	TRUE	97.46859543154099	TRUE
C03_R02	N120_H10	CDSeq2	AC008892.1	Excit	0.4533889991296865	0.4673435749038069	FALSE	88.158744464408073	FALSE
C03_R02	N120_H10	CDSeq2	AC018647.1	Excit	0.026693770606935174	0.0012940910230094746	FALSE	32.552830858837652	TRUE
C03_R02	N120_H10	CDSeq2	AC019257.8	Excit	0.54234780083030021	0.60187974051653081	FALSE	80.415067037104265	TRUE
C03_R02	N120_H10	CDSeq2	AC027288.3	Excit	0.88143772633496276	0.94250899473863403	TRUE	95.078761628727648	TRUE
C03_R02	N120_H10	CDSeq2	AC036108.3	Excit	0.56984197165395667	0.57502410922061298	TRUE	94.446128468258294	TRUE
C03_R02	N120_H10	CDSeq2	AC062017.1	Excit	0.45403644019818507	0.48731298065222051	FALSE	77.766224862057967	TRUE
C03_R02	N120_H10	CDSeq2	AC067956.1	Excit	0.99047837250711901	0.98935248624705907	TRUE	98.291817478364976	TRUE
C03_R02	N120_H10	CDSeq2	AC069272.1	Excit	0.67307973838532398	0.82084342718996772	TRUE	96.575953311589785	TRUE
C03_R02	N120_H10	CDSeq2	AC069544.1	Excit	0.74146986426939354	0.84846077313799906	TRUE	96.894024583335721	TRUE
C03_R02	N120_H10	CDSeq2	AC079089.1	Excit	0.83663569965924856	0.78343148373278693	TRUE	97.530777502623636	TRUE
C03_R02	N120_H10	CDSeq2	AC079226.2	Excit	0.66299488069077051	0.63183634692912027	TRUE	97.348296428567323	FALSE
C03_R02	N120_H10	CDSeq2	AC090403.1	Excit	0.40584706493179457	0.23376855495044582	FALSE	86.103476829307041	TRUE
C03_R02	N120_H10	CDSeq2	AC090531.1	Excit	0.89744060042112583	0.94003285582938989	TRUE	98.155242816977633	TRUE
C03_R02	N120_H10	CDSeq2	AC091153.2	Excit	0.61824254551790048	0.73770869024679042	TRUE	93.910139617327502	TRUE
C03_R02	N120_H10	CDSeq2	AC093227.2	Excit	0.80380885307509253	0.67235398530572998	TRUE	96.929616133562121	TRUE
C03_R02	N120_H10	CDSeq2	AC098864.1	Excit	0.054773938646214278	-0.065882112458986994	FALSE	73.168200018378499	FALSE
C03_R02	N120_H10	CDSeq2	AC124254.1	Excit	0.32480496588382624	0.28347826743293342	FALSE	50.197033359940001	TRUE
C03_R02	N120_H10	CDSeq2	AC131934.1	Excit	0.76003613936015202	0.85530717205840756	TRUE	95.056462265767792	TRUE
C03_R02	N120_H10	CDSeq2	AC139795.2	Excit	0.65601284722095909	0.68009549324101226	TRUE	96.170228042065204	TRUE
C03_R02	N120_H10	CDSeq2	AC234582.1	Excit	0.43519002803885704	0.4375387108734376	FALSE	72.056591574757562	TRUE
C03_R02	N120_H10	CDSeq2	AL022068.1	Excit	0.69619047448474236	0.72535172371241674	FALSE	82.832146337770936	TRUE
C03_R02	N120_H10	CDSeq2	AL078459.1	Excit	0.69400120393049702	0.40128187168454105	FALSE	91.477414078356972	FALSE
C03_R02	N120_H10	CDSeq2	AL157392.2	Excit	0.69116640656547057	0.46854281118724728	TRUE	97.191526874246975	FALSE
C03_R02	N120_H10	CDSeq2	AL158055.1	Excit	0.81684461297166566	0.80971751307701245	TRUE	94.721785243781738	TRUE
C03_R02	N120_H10	CDSeq2	AL445250.1	Excit	0.86517557270315348	0.87131184550349372	FALSE	86.509762921861849	TRUE
C03_R02	N120_H10	CDSeq2	ALDH1A1	Excit	0.85720035542452477	0.89101497568184906	TRUE	94.991182112078079	TRUE
C03_R02	N120_H10	CDSeq2	ALDH6A1	Excit	0.42987648315593796	0.46062580657580554	FALSE	57.764605001931137	TRUE
C03_R02	N120_H10	CDSeq2	ANGPT2	Excit	0.50540952907509373	0.10757913167090534	FALSE	79.149340312587285	FALSE
C03_R02	N120_H10	CDSeq2	ANO3	Excit	0.98035680261673608	0.98057250221315373	TRUE	97.294473923627734	TRUE
C03_R02	N120_H10	CDSeq2	AP001628.1	Excit	0.63844084496163367	0.58887668678702143	TRUE	94.682164902808907	TRUE
C03_R02	N120_H10	CDSeq2	AP001993.1	Excit	0.97547793148468487	0.98156502013570357	TRUE	98.657855663901486	TRUE
C03_R02	N120_H10	CDSeq2	APBB1IP	Excit	0.34455270296354867	0.22795624589584915	FALSE	54.071100676527593	FALSE
C03_R02	N120_H10	CDSeq2	ARHGAP31	Excit	0.013255992929760152	0.019389823161489565	FALSE	12.024483141116654	TRUE
C03_R02	N120_H10	CDSeq2	ARHGAP45	Excit	0.55535092490578863	0.25382665054102083	FALSE	86.087912525047116	TRUE
C03_R02	N120_H10	CDSeq2	ARHGDIG	Excit	0.96203832732049777	0.98494017403642842	TRUE	97.761874817313881	TRUE
C03_R02	N120_H10	CDSeq2	ATP11A	Excit	0.6300158587550353	0.61018401845266868	FALSE	68.497220087344573	TRUE
C03_R02	N120_H10	CDSeq2	BLNK	Excit	0.47938916353057487	0.42447998453351921	FALSE	72.114196748952253	TRUE
C03_R02	N120_H10	CDSeq2	BRIX1	Excit	0.78120718518393262	0.72625722238708101	TRUE	92.813234664449112	TRUE
C03_R02	N120_H10	CDSeq2	C1QTNF4	Excit	0.86043739421639076	0.94950314239401934	TRUE	97.539819345558314	TRUE
C03_R02	N120_H10	CDSeq2	CA3	Excit	0.86025339669459111	0.84019979665257394	TRUE	95.14082491128805	TRUE
C03_R02	N120_H10	CDSeq2	CABP1	Excit	0.99160575535319762	0.99186206787837405	TRUE	98.0570733801041	TRUE
C03_R02	N120_H10	CDSeq2	CASC2	Excit	0.66234995378642403	0.66060929875995555	TRUE	91.922701167488512	TRUE
C03_R02	N120_H10	CDSeq2	CD14	Excit	0.41683521254728761	0.27264655093735873	FALSE	72.888688784885048	TRUE
C03_R02	N120_H10	CDSeq2	CDC73	Excit	0.59624141374008999	0.5702362905524152	FALSE	76.466262019718471	TRUE
C03_R02	N120_H10	CDSeq2	CDYL	Excit	0.6579830528270012	0.5941986189192735	FALSE	78.686993292187239	TRUE
C03_R02	N120_H10	CDSeq2	CFLAR	Excit	0.28342748731487577	0.11777706604026594	FALSE	36.090597558746509	TRUE
C03_R02	N120_H10	CDSeq2	CIB1	Excit	0.56630814601288004	0.58143228364199273	FALSE	88.951183575753845	TRUE
C03_R02	N120_H10	CDSeq2	CITED4	Excit	0.77626037152028249	0.7887855676971316	TRUE	96.322069934474655	TRUE
C03_R02	N120_H10	CDSeq2	CLMN	Excit	0.028556928147010018	0.032247842091221508	FALSE	5.980113296872644	TRUE
C03_R02	N120_H10	CDSeq2	CREBZF	Excit	0.73133601177022223	0.69846362320240829	FALSE	76.902742626688351	TRUE
C03_R02	N120_H10	CDSeq2	CUL4A	Excit	0.76889464022752207	0.7198615652303314	FALSE	78.572986001081944	TRUE
C03_R02	N120_H10	CDSeq2	DGKQ	Excit	0.81030816061012323	0.83137072980232229	TRUE	94.879826867206674	TRUE
C03_R02	N120_H10	CDSeq2	DIAPH3	Excit	0.47077826821466467	0.12574259049653735	FALSE	89.242876030371576	FALSE
C03_R02	N120_H10	CDSeq2	DLL3	Excit	0.61627897542629884	0.6645555680143993	TRUE	92.843945758921834	TRUE
C03_R02	N120_H10	CDSeq2	DNAJC7	Excit	0.76529565985369763	0.64904695102991017	FALSE	85.053885781526134	TRUE
C03_R02	N120_H10	CDSeq2	DNAJC8	Excit	0.91139305170948282	0.92521113543875511	TRUE	92.268359524874313	TRUE
C03_R02	N120_H10	CDSeq2	DOCK2	Excit	0.41899625322626444	0.51990368604336912	FALSE	59.334127873780496	TRUE
C03_R02	N120_H10	CDSeq2	DOT1L	Excit	0.68663758610622272	0.67099084392731323	FALSE	77.739881853216502	TRUE
C03_R02	N120_H10	CDSeq2	EFHD1	Excit	0.14139527611448191	0.11951418117692515	FALSE	16.973273373643146	TRUE
C03_R02	N120_H10	CDSeq2	EMILIN3	Excit	0.68234690445192803	0.76335604209560726	TRUE	97.410452502697467	TRUE
C03_R02	N120_H10	CDSeq2	EMX2OS	Excit	0.27458978271436435	0.23562582715164709	FALSE	42.746820720402383	TRUE
C03_R02	N120_H10	CDSeq2	EPB41L1	Excit	0.8924124842496397	0.89353160124845932	FALSE	87.65026540768379	TRUE
C03_R02	N120_H10	CDSeq2	EPSTI1	Excit	0.24326958591491488	0.17826417269828504	FALSE	37.461563209193045	TRUE
C03_R02	N120_H10	CDSeq2	F11-AS1	Excit	0.69958736127291088	0.81946149760311782	FALSE	87.50033695633195	TRUE
C03_R02	N120_H10	CDSeq2	FAAP100	Excit	0.76160584960814126	0.81844432227194552	TRUE	92.597689692066737	TRUE
C03_R02	N120_H10	CDSeq2	FAM163A	Excit	0.98388995574038562	0.98684998370134691	TRUE	98.831265280226816	TRUE
C03_R02	N120_H10	CDSeq2	FBXO4	Excit	0.64465790385458177	0.69202446074195434	FALSE	89.815065305868345	TRUE
C03_R02	N120_H10	CDSeq2	FCGR2A	Excit	0.45898485656686994	0.50297458255607741	FALSE	59.334969926164518	TRUE
C03_R02	N120_H10	CDSeq2	FECH	Excit	0.69101140316366139	0.7020024237685113	FALSE	82.806387107867209	TRUE
C03_R02	N120_H10	CDSeq2	FOSB	Excit	0.98804613783805817	0.98084816105106931	TRUE	98.939502465727003	TRUE
C03_R02	N120_H10	CDSeq2	FYB1	Excit	0.19638336588829061	0.13997241400110821	FALSE	53.607897132083593	TRUE
C03_R02	N120_H10	CDSeq2	GAD2	Excit	0.16850233999236588	0.18449024830219743	FALSE	24.147359951479746	TRUE
C03_R02	N120_H10	CDSeq2	GALNS	Excit	0.66340975367192523	0.60776873203701864	FALSE	83.38281683009744	TRUE
C03_R02	N120_H10	CDSeq2	GAS2	Excit	0.87553553499531644	0.88660529008132494	FALSE	90.773481542737215	TRUE
C03_R02	N120_H10	CDSeq2	GHDC	Excit	0.57995082552301924	0.67940328644828152	FALSE	89.773321107599671	TRUE
C03_R02	N120_H10	CDSeq2	GJB6	Excit	0.39396712443882381	0.39496864776654789	FALSE	45.905178677850429	TRUE
C03_R02	N120_H10	CDSeq2	GLO1	Excit	0.8505112400030943	0.87469148734314295	FALSE	87.621050213089873	TRUE
C03_R02	N120_H10	CDSeq2	GNPDA1	Excit	0.84912161546094722	0.83764740871657284	TRUE	92.33492772035855	TRUE
C03_R02	N120_H10	CDSeq2	GOLIM4	Excit	0.43639788865604812	0.44582193091060307	FALSE	62.660643723881584	TRUE
C03_R02	N120_H10	CDSeq2	GPR149	Excit	0.39269180788262059	0.19592536341812528	FALSE	84.32031816074543	FALSE
C03_R02	N120_H10	CDSeq2	GPR153	Excit	0.86729005995613695	0.89091535180553127	TRUE	97.273867620749343	TRUE
C03_R02	N120_H10	CDSeq2	HAUS5	Excit	0.64941342685182413	0.63918889653612521	FALSE	85.184270313777546	TRUE
C03_R02	N120_H10	CDSeq2	HDAC2	Excit	0.68136059801314486	0.67093843983806933	FALSE	84.883478676382708	TRUE
C03_R02	N120_H10	CDSeq2	HLA-DMB	Excit	0.56636545845089636	0.62411639170841771	FALSE	82.875785365604244	TRUE
C03_R02	N120_H10	CDSeq2	HRASLS	Excit	0.49914591909253531	0.40450871542800926	TRUE	94.274523093604174	TRUE
C03_R02	N120_H10	CDSeq2	IFIT2	Excit	0.37701771462346712	0.47450519925152895	FALSE	68.127226714374885	TRUE
C03_R02	N120_H10	CDSeq2	IFIT5	Excit	0.7287511911587975	0.74886877268603547	FALSE	89.676380359628155	TRUE
C03_R02	N120_H10	CDSeq2	INHBA	Excit	0.9017938928591156	0.89393773266775112	TRUE	97.527183318945021	TRUE
C03_R02	N120_H10	CDSeq2	IRS1	Excit	0.88303363476262264	0.8983578925968233	TRUE	93.91517770013597	TRUE
C03_R02	N120_H10	CDSeq2	ISY1-RAB43	Excit	0.77029726004623722	0.78783217716850018	TRUE	96.053948392405502	TRUE
C03_R02	N120_H10	CDSeq2	KANK4	Excit	0.16363813664543356	0.069396666157983983	FALSE	83.122115372346684	FALSE
C03_R02	N120_H10	CDSeq2	KANSL3	Excit	0.8490275346147903	0.83186490728035067	FALSE	87.127296374381473	TRUE
C03_R02	N120_H10	CDSeq2	KIAA1147	Excit	0.56336446493131664	0.57717481084677247	FALSE	72.446234990771273	TRUE
C03_R02	N120_H10	CDSeq2	LAMTOR3	Excit	0.90383549170464872	0.91091338771921204	TRUE	93.736854007210042	TRUE
C03_R02	N120_H10	CDSeq2	LDLR	Excit	0.67536138967000992	0.70718544120287408	FALSE	79.074067100685141	TRUE
C03_R02	N120_H10	CDSeq2	LINC00299	Excit	0.70821102107956713	0.73014813992912331	FALSE	83.223938599896087	TRUE
C03_R02	N120_H10	CDSeq2	LINC00463	Excit	0.15311312066625393	0.20598259038155056	FALSE	49.165596288050239	TRUE
C03_R02	N120_H10	CDSeq2	LINC00507	Excit	0.99604234405629855	0.99662066199400157	TRUE	98.632333810011048	TRUE
C03_R02	N120_H10	CDSeq2	LINC01608	Excit	0.047999115279072621	0.1122307784650802	FALSE	26.103131917421546	TRUE
C03_R02	N120_H10	CDSeq2	LINC02147	Excit	0.59175453984757209	0.15570908649623189	FALSE	84.988957663743477	FALSE
C03_R02	N120_H10	CDSeq2	LINC02254	Excit	0.9941979220497642	0.99589095917054449	TRUE	98.610645364364842	TRUE
C03_R02	N120_H10	CDSeq2	LPAR5	Excit	0.503793094153134	0.49822234032113843	FALSE	75.018679633339175	TRUE
C03_R02	N120_H10	CDSeq2	LPP	Excit	0.62903348939447679	0.655247060050269	FALSE	45.075162551394627	TRUE
C03_R02	N120_H10	CDSeq2	LSMEM1	Excit	0.7716613353735754	0.70320133813364627	TRUE	95.839038260411783	FALSE
C03_R02	N120_H10	CDSeq2	LY86-AS1	Excit	0.9942896295469813	0.99351824909087505	TRUE	98.501388419016521	TRUE
C03_R02	N120_H10	CDSeq2	MALINC1	Excit	0.6507960134572961	0.71103018973681953	TRUE	94.00518174311766	TRUE
C03_R02	N120_H10	CDSeq2	MAP3K7	Excit	0.82898969312757265	0.82978437939176009	FALSE	82.46989070183109	TRUE
C03_R02	N120_H10	CDSeq2	MARCH5	Excit	0.47531416313321928	0.38516259882452003	FALSE	83.926126563660262	TRUE
C03_R02	N120_H10	CDSeq2	MCRIP2	Excit	0.76913749224683547	0.79305098137345842	TRUE	92.34154033797796	TRUE
C03_R02	N120_H10	CDSeq2	MED19	Excit	0.91649949115685392	0.9184578254379715	TRUE	94.770179978039906	TRUE
C03_R02	N120_H10	CDSeq2	MEPE	Excit	0.11047838556011132	0.11140578372619137	FALSE	60.875959722599823	TRUE
C03_R02	N120_H10	CDSeq2	MPND	Excit	0.80380252051052992	0.82665136558749919	TRUE	96.211568901212843	TRUE
C03_R02	N120_H10	CDSeq2	MRPL4	Excit	0.89115669044639956	0.93847375201572614	TRUE	93.850071185572872	TRUE
C03_R02	N120_H10	CDSeq2	MS4A6A	Excit	0.40804708789343463	0.48779905962965198	FALSE	59.461234199045144	TRUE
C03_R02	N120_H10	CDSeq2	MSANTD3	Excit	0.65941150916596203	0.76331675015524991	TRUE	94.00583701125511	TRUE
C03_R02	N120_H10	CDSeq2	MYL6B	Excit	0.86450231260683585	0.87449950927010101	TRUE	93.65005199011847	TRUE
C03_R02	N120_H10	CDSeq2	MYRF	Excit	-0.070328278523265592	-0.028068330789012764	FALSE	12.05008951157417	TRUE
C03_R02	N120_H10	CDSeq2	N4BP2	Excit	0.79526988816711608	0.79426359169668059	FALSE	90.383967509109326	TRUE
C03_R02	N120_H10	CDSeq2	N4BP2L1	Excit	0.86737461068204114	0.82594297744612077	FALSE	89.430704954180328	TRUE
C03_R02	N120_H10	CDSeq2	NBPF9	Excit	0.73063952081761163	0.7531280779023124	FALSE	90.9300022101324	TRUE
C03_R02	N120_H10	CDSeq2	NCLN	Excit	0.84605197318823111	0.82471668377408269	TRUE	91.710462072014408	TRUE
C03_R02	N120_H10	CDSeq2	NCR3LG1	Excit	0.94829841504514079	0.95995865325481622	TRUE	96.727441917958231	TRUE
C03_R02	N120_H10	CDSeq2	NDP	Excit	0.47567969556451545	0.45420041415702339	FALSE	79.929644480384354	TRUE
C03_R02	N120_H10	CDSeq2	NELL2	Excit	0.98097444945329904	0.98096597371428906	TRUE	97.393868535311526	TRUE
C03_R02	N120_H10	CDSeq2	NPFFR1	Excit	0.37816022058821214	0.15114648686127791	FALSE	62.63096112150167	TRUE
C03_R02	N120_H10	CDSeq2	NPHP3-ACAD11	Excit	0.68571220748892481	0.75360450409771806	FALSE	86.054928864813846	TRUE
C03_R02	N120_H10	CDSeq2	NRDE2	Excit	0.71620630599162094	0.69556044945216233	FALSE	73.767664776028084	TRUE
C03_R02	N120_H10	CDSeq2	NUDT4	Excit	0.91446834461013382	0.9336357222204521	TRUE	96.823584385962064	TRUE
C03_R02	N120_H10	CDSeq2	ONECUT2	Excit	0.99410631857438858	0.99488307963697165	TRUE	98.695354292237482	TRUE
C03_R02	N120_H10	CDSeq2	OR2L3	Excit	0.87855956621557985	0.91235930675226651	TRUE	96.357559892571743	TRUE
C03_R02	N120_H10	CDSeq2	PABPC1L2B	Excit	0.87863747212869481	0.9194531780895665	TRUE	98.221737228735634	TRUE
C03_R02	N120_H10	CDSeq2	PAK1IP1	Excit	0.65952608280425362	0.70163969863053566	FALSE	89.80234955308849	TRUE
C03_R02	N120_H10	CDSeq2	PDGFD	Excit	0.81470370124486069	0.70921923842511025	TRUE	96.678547117113936	TRUE
C03_R02	N120_H10	CDSeq2	PDGFRA	Excit	0.25988087574723545	0.20586126876541286	FALSE	49.048962555586861	TRUE
C03_R02	N120_H10	CDSeq2	PDZRN4	Excit	0.96861644096092747	0.97486882592849833	TRUE	96.55831288563391	TRUE
C03_R02	N120_H10	CDSeq2	PGBD2	Excit	0.55221858778652033	0.34781728425955644	TRUE	92.001723231003382	TRUE
C03_R02	N120_H10	CDSeq2	PHC2	Excit	0.7800056844810993	0.7763768090030756	FALSE	67.600504061144534	TRUE
C03_R02	N120_H10	CDSeq2	PHKG2	Excit	0.82419944574654336	0.83276119270362492	FALSE	91.164847417046047	TRUE
C03_R02	N120_H10	CDSeq2	PIK3R5	Excit	0.45537328115235193	0.46093479310208169	FALSE	63.148459037218387	TRUE
C03_R02	N120_H10	CDSeq2	PLEKHA6	Excit	0.9181687716852247	0.91986328816963003	TRUE	94.457317965339385	TRUE
C03_R02	N120_H10	CDSeq2	PLPP4	Excit	0.029510967975800145	-0.064623570949690373	FALSE	18.876027111044415	TRUE
C03_R02	N120_H10	CDSeq2	PLS3	Excit	0.59281683704302335	0.52888837245282061	FALSE	75.503542818185494	TRUE
C03_R02	N120_H10	CDSeq2	PMP22	Excit	0.18105372562880079	0.16099574906968908	FALSE	8.8041060213549525	TRUE
C03_R02	N120_H10	CDSeq2	PNKP	Excit	0.64781948765549158	0.61447024477031997	FALSE	87.636010289401952	TRUE
C03_R02	N120_H10	CDSeq2	POC5	Excit	0.87645185440274298	0.88491595680330426	FALSE	89.993887788300455	TRUE
C03_R02	N120_H10	CDSeq2	POMP	Excit	0.88760664764808705	0.92097824822602892	TRUE	92.568752646280629	TRUE
C03_R02	N120_H10	CDSeq2	POSTN	Excit	0.13855106678973766	-0.024494309701929156	FALSE	62.958846528515309	TRUE
C03_R02	N120_H10	CDSeq2	PPIL1	Excit	0.63776717499711966	0.68972740886334549	TRUE	93.157976859704974	TRUE
C03_R02	N120_H10	CDSeq2	PPP1R1A	Excit	0.77144510583465675	0.94717066473535672	TRUE	98.424924744139872	TRUE
C03_R02	N120_H10	CDSeq2	PPTC7	Excit	0.63830343454077587	0.62450255731774529	FALSE	89.400977254442921	TRUE
C03_R02	N120_H10	CDSeq2	PRCC	Excit	0.71734699345176201	0.61656271351617264	FALSE	86.173080894035195	TRUE
C03_R02	N120_H10	CDSeq2	PRNP	Excit	0.97035952481885457	0.99083918947041183	TRUE	97.416151206425312	TRUE
C03_R02	N120_H10	CDSeq2	PSMD6	Excit	0.81378788757487219	0.72138877276386681	TRUE	91.818010861754189	TRUE
C03_R02	N120_H10	CDSeq2	PTPN4	Excit	0.92800394046140133	0.92968967945183612	FALSE	89.878709524833155	TRUE
C03_R02	N120_H10	CDSeq2	PWRN3	Excit	0.45177731547201011	0.022387809241731303	FALSE	87.233987992535376	FALSE
C03_R02	N120_H10	CDSeq2	QPCT	Excit	0.78960490776633674	0.89965354205196957	TRUE	97.754391332908114	TRUE
C03_R02	N120_H10	CDSeq2	R3HDM2	Excit	0.92355887523293079	0.93265564461927108	FALSE	90.221727602437511	TRUE
C03_R02	N120_H10	CDSeq2	RAB26	Excit	0.95770973015801431	0.97066276303967858	TRUE	96.2017883742501	TRUE
C03_R02	N120_H10	CDSeq2	RAB6A	Excit	0.91552686592458654	0.92464629176818325	FALSE	87.132764317298623	TRUE
C03_R02	N120_H10	CDSeq2	RNF43	Excit	0.50669404993229039	0.48695623719310627	FALSE	73.855391722427839	TRUE
C03_R02	N120_H10	CDSeq2	RPL36AL	Excit	0.76111452840059945	0.87360402565419526	TRUE	92.127421266194347	TRUE
C03_R02	N120_H10	CDSeq2	RPRD1A	Excit	0.95707433620752025	0.96099790108590577	FALSE	89.545918661789472	TRUE
C03_R02	N120_H10	CDSeq2	SCARA5	Excit	0.56542506722307295	0.4356337376821604	FALSE	85.337144980696266	TRUE
C03_R02	N120_H10	CDSeq2	SCN9A	Excit	0.76892453572317465	0.78214811195074962	FALSE	78.499774489434415	TRUE
C03_R02	N120_H10	CDSeq2	SDF2L1	Excit	0.65498560621695623	0.63915085389144977	FALSE	91.634492380817406	TRUE
C03_R02	N120_H10	CDSeq2	SDS	Excit	0.56025324327442294	0.51768964448689614	FALSE	73.193656790947671	TRUE
C03_R02	N120_H10	CDSeq2	SFR1	Excit	0.53064806155989686	0.50689408885191534	FALSE	79.773858709140981	TRUE
C03_R02	N120_H10	CDSeq2	SKIV2L	Excit	0.68594370247071523	0.73608302104004897	TRUE	92.82371125477431	TRUE
C03_R02	N120_H10	CDSeq2	SLC16A1-AS1	Excit	0.91175804687595474	0.91575385197913617	FALSE	85.621806088063053	TRUE
C03_R02	N120_H10	CDSeq2	SLC17A8	Excit	0.30107645166442959	0.2084841478555437	FALSE	71.895673609332135	TRUE
C03_R02	N120_H10	CDSeq2	SLC22A18	Excit	0.76557745840038294	0.80080817562425477	TRUE	98.48396140219748	FALSE
C03_R02	N120_H10	CDSeq2	SLC25A26	Excit	0.81537053588916597	0.79689479324835943	FALSE	85.923318174605583	TRUE
C03_R02	N120_H10	CDSeq2	SLC32A1	Excit	0.35518640901475285	0.41782452975979162	FALSE	62.536227733648644	TRUE
C03_R02	N120_H10	CDSeq2	SNCAIP	Excit	0.26343494109391163	0.32391089117805066	FALSE	84.960051160412192	TRUE
C03_R02	N120_H10	CDSeq2	SPRY4	Excit	0.50059796985189908	0.47199742633592978	FALSE	81.696135738785969	TRUE
C03_R02	N120_H10	CDSeq2	SRP9	Excit	0.89818309076863212	0.92630722640677055	FALSE	90.53967048912267	TRUE
C03_R02	N120_H10	CDSeq2	TANK	Excit	0.7671582141682427	0.77120235291959893	FALSE	67.537573583176254	TRUE
C03_R02	N120_H10	CDSeq2	TM2D2	Excit	0.80833449100661114	0.85088388987559183	TRUE	95.528171120416999	TRUE
C03_R02	N120_H10	CDSeq2	TMC6	Excit	0.13798614327705749	0.11720561143462771	FALSE	11.210015060448516	TRUE
C03_R02	N120_H10	CDSeq2	TMEM14A	Excit	0.95410375956690963	0.96427071672091136	TRUE	96.311067750086764	TRUE
C03_R02	N120_H10	CDSeq2	TMEM240	Excit	0.57484925990240143	0.60990574857563962	TRUE	96.119173766311519	TRUE
C03_R02	N120_H10	CDSeq2	TOP2B	Excit	0.86620117885527115	0.86829522703779838	FALSE	80.874949268762848	TRUE
C03_R02	N120_H10	CDSeq2	TPR	Excit	0.81503409925887393	0.81932460728608714	FALSE	79.082199409115532	TRUE
C03_R02	N120_H10	CDSeq2	TRIP4	Excit	0.69075887956767912	0.64480535554048202	FALSE	90.322070691325209	TRUE
C03_R02	N120_H10	CDSeq2	TRMT9B	Excit	0.94878688762789043	0.96340084511510038	TRUE	95.60258426674082	TRUE
C03_R02	N120_H10	CDSeq2	UBAP2L	Excit	0.68601427478676003	0.67017889382190554	FALSE	85.284364171132339	TRUE
C03_R02	N120_H10	CDSeq2	UBXN1	Excit	0.70753158916886094	0.66714262365920673	FALSE	88.715422681736925	TRUE
C03_R02	N120_H10	CDSeq2	UCK1	Excit	0.72883554226536451	0.85401944666057183	TRUE	92.866303863693389	TRUE
C03_R02	N120_H10	CDSeq2	VSIG4	Excit	0.42111907019299227	0.46317720111981175	FALSE	59.604159860294594	TRUE
C03_R02	N120_H10	CDSeq2	WASHC2C	Excit	0.39305586463768971	-0.021167455312918571	TRUE	92.909676290903803	FALSE
C03_R02	N120_H10	CDSeq2	WASHC3	Excit	0.5832389301029236	0.54111803746991893	FALSE	72.479024454026359	TRUE
C03_R02	N120_H10	CDSeq2	WDFY4	Excit	0.54260763978057214	0.72672705054297149	FALSE	76.521365113657311	TRUE
C03_R02	N120_H10	CDSeq2	ZFP69B	Excit	0.86426399476425253	0.82844605205074306	TRUE	96.703401671668445	TRUE
C03_R02	N120_H10	CDSeq2	ZFYVE21	Excit	0.80013202905006131	0.78767554087927094	TRUE	92.436858787697503	TRUE
C03_R02	N120_H10	CDSeq2	ZNF383	Excit	0.57563606905067788	0.5924383027545711	FALSE	87.418788824301046	TRUE
C03_R02	N120_H10	CDSeq2	ZNF804A	Excit	0.8443451006516739	0.83990352544574343	FALSE	89.577221239467718	TRUE
C03_R02	N120_H10	CDSeq2	ABCB1	Inhib	0.2489177268931726	0.11746046615308232	FALSE	38.786694275942573	FALSE
C03_R02	N120_H10	CDSeq2	ABCD3	Inhib	0.005329504682394604	0.15092100842560197	FALSE	24.15424663359293	TRUE
C03_R02	N120_H10	CDSeq2	ABCG2	Inhib	-0.0057157209191848147	-0.079096244872742541	FALSE	32.426249575060808	FALSE
C03_R02	N120_H10	CDSeq2	AC005186.1	Inhib	0.33528164757627843	0.51602413008274206	TRUE	52.393269923807082	TRUE
C03_R02	N120_H10	CDSeq2	AC008892.1	Inhib	0.26050768120290102	0.24006840740371996	TRUE	46.644387107286292	FALSE
C03_R02	N120_H10	CDSeq2	AC018647.1	Inhib	0.034050959395038632	-0.062420002396191963	FALSE	7.4844484949957115	TRUE
C03_R02	N120_H10	CDSeq2	AC019257.8	Inhib	0.16256374563844195	0.087904702768919721	TRUE	45.50485894681492	TRUE
C03_R02	N120_H10	CDSeq2	AC027288.3	Inhib	0.30037991126287361	0.34980718051983634	TRUE	51.88872828151667	TRUE
C03_R02	N120_H10	CDSeq2	AC036108.3	Inhib	0.20985899945252012	0.13918394864887079	TRUE	48.57941455524719	TRUE
C03_R02	N120_H10	CDSeq2	AC062017.1	Inhib	0.17661967466152184	0.22124908509231828	TRUE	46.952459831595519	TRUE
C03_R02	N120_H10	CDSeq2	AC067956.1	Inhib	-0.16984936402586615	-0.16251766469048598	FALSE	0	TRUE
C03_R02	N120_H10	CDSeq2	AC069272.1	Inhib	0.16730510664295964	0.063196277355523661	TRUE	57.090524584892712	TRUE
C03_R02	N120_H10	CDSeq2	AC069544.1	Inhib	0.33510825861410659	0.42112856658388986	TRUE	58.45118690667762	TRUE
C03_R02	N120_H10	CDSeq2	AC079089.1	Inhib	0.34784791093434592	0.35998668554640706	TRUE	56.689772946666693	TRUE
C03_R02	N120_H10	CDSeq2	AC079226.2	Inhib	0.45299494494182091	0.55232178959683953	TRUE	60.299741423246303	FALSE
C03_R02	N120_H10	CDSeq2	AC090403.1	Inhib	0.19848153977842051	0.18149422172275723	TRUE	44.284922128501513	TRUE
C03_R02	N120_H10	CDSeq2	AC090531.1	Inhib	0.11971661968207904	0.06007761229164299	FALSE	37.002250107019719	TRUE
C03_R02	N120_H10	CDSeq2	AC091153.2	Inhib	0.16328309297793211	0.18089636772258513	TRUE	56.429303470407113	TRUE
C03_R02	N120_H10	CDSeq2	AC093227.2	Inhib	0.15662911424533696	0.20161839644365484	TRUE	53.82689147307439	TRUE
C03_R02	N120_H10	CDSeq2	AC098864.1	Inhib	0.56529531896068497	0.86708885318210205	TRUE	63.853650269829011	FALSE
C03_R02	N120_H10	CDSeq2	AC124254.1	Inhib	0.27772791757845838	0.2990829297760087	FALSE	28.72247122500568	FALSE
C03_R02	N120_H10	CDSeq2	AC131934.1	Inhib	0.14302565379665944	0.1640866528557893	TRUE	51.242247793358509	TRUE
C03_R02	N120_H10	CDSeq2	AC139795.2	Inhib	0.24029572137508085	0.40681186878386383	TRUE	54.700114679171854	TRUE
C03_R02	N120_H10	CDSeq2	AC234582.1	Inhib	0.25443119621942017	0.31836950805221736	FALSE	40.921800018294768	TRUE
C03_R02	N120_H10	CDSeq2	AL022068.1	Inhib	0.064528299119320079	0.098318766269703456	FALSE	29.852341392843556	TRUE
C03_R02	N120_H10	CDSeq2	AL078459.1	Inhib	0.026892646667351295	0.066677871163010258	TRUE	41.872283159099823	FALSE
C03_R02	N120_H10	CDSeq2	AL157392.2	Inhib	0.21524014244269002	0.1419390591555143	TRUE	52.534105042216119	FALSE
C03_R02	N120_H10	CDSeq2	AL158055.1	Inhib	0.37681534230014224	0.57545618930930753	FALSE	37.26103247500064	TRUE
C03_R02	N120_H10	CDSeq2	AL445250.1	Inhib	0.16395895130525551	0.16153889796949969	FALSE	21.330047435330599	TRUE
C03_R02	N120_H10	CDSeq2	ALDH1A1	Inhib	-0.028418354398943666	-0.059544999936436395	FALSE	0	TRUE
C03_R02	N120_H10	CDSeq2	ALDH6A1	Inhib	0.11513708034942603	0.22016887005665994	FALSE	27.779968012135726	TRUE
C03_R02	N120_H10	CDSeq2	ANGPT2	Inhib	0.12760028793833283	0.09238746417955028	FALSE	34.291320592349265	FALSE
C03_R02	N120_H10	CDSeq2	ANO3	Inhib	0.033075415122020009	0.12202881098960934	FALSE	0	TRUE
C03_R02	N120_H10	CDSeq2	AP001628.1	Inhib	0.26792186260043799	0.28987331675661382	TRUE	49.716949000480888	TRUE
C03_R02	N120_H10	CDSeq2	AP001993.1	Inhib	0.020237670949248932	-0.065895960780365914	FALSE	25.969567989038566	TRUE
C03_R02	N120_H10	CDSeq2	APBB1IP	Inhib	0.24677293274144543	0.20393643606980352	FALSE	37.654241353499181	FALSE
C03_R02	N120_H10	CDSeq2	ARHGAP31	Inhib	0.14235865441391216	0.047178472335926779	FALSE	4.8689338179091139	TRUE
C03_R02	N120_H10	CDSeq2	ARHGAP45	Inhib	0.20629270499599728	0.15779715426012952	FALSE	40.182457672298071	TRUE
C03_R02	N120_H10	CDSeq2	ARHGDIG	Inhib	0.10511897716353379	0.065565158881025376	TRUE	50.943286237016416	TRUE
C03_R02	N120_H10	CDSeq2	ATP11A	Inhib	-0.0094607736864478695	0.027581414665195231	FALSE	16.278508840797318	TRUE
C03_R02	N120_H10	CDSeq2	BLNK	Inhib	0.19585456144880001	0.19838133068867417	FALSE	39.322127876063533	TRUE
C03_R02	N120_H10	CDSeq2	BRIX1	Inhib	0.1129955403630289	0.41484520925222168	TRUE	42.593057092025376	TRUE
C03_R02	N120_H10	CDSeq2	C1QTNF4	Inhib	0.02634722044357166	-0.0054441642754282536	TRUE	53.670540766923601	TRUE
C03_R02	N120_H10	CDSeq2	CA3	Inhib	0.20235207928251625	0.29265040778506529	FALSE	31.704126810858401	TRUE
C03_R02	N120_H10	CDSeq2	CABP1	Inhib	-0.18206259698224136	-0.14501877567244292	FALSE	16.760810325797006	TRUE
C03_R02	N120_H10	CDSeq2	CASC2	Inhib	0.40478294248037483	0.47428638014565194	FALSE	37.14019383618988	TRUE
C03_R02	N120_H10	CDSeq2	CD14	Inhib	0.21313682769489806	0.173347308105055	FALSE	38.498239997768174	TRUE
C03_R02	N120_H10	CDSeq2	CDC73	Inhib	0.39424842506781799	0.58970579604521511	FALSE	24.82783289046613	TRUE
C03_R02	N120_H10	CDSeq2	CDYL	Inhib	-0.01864866548905959	0.17546458336828899	FALSE	27.198534999126	TRUE
C03_R02	N120_H10	CDSeq2	CFLAR	Inhib	-0.031391640938584563	0.020335238328481511	FALSE	20.535856415834814	TRUE
C03_R02	N120_H10	CDSeq2	CIB1	Inhib	0.010251499856572597	-0.057795448883802704	FALSE	40.185970261625002	TRUE
C03_R02	N120_H10	CDSeq2	CITED4	Inhib	0.28754200656754236	0.32177947520537009	TRUE	54.013813940785369	TRUE
C03_R02	N120_H10	CDSeq2	CLMN	Inhib	0.30175872593120273	0.16793175100516278	FALSE	22.466021173496024	TRUE
C03_R02	N120_H10	CDSeq2	CREBZF	Inhib	-0.008677394101245451	0.18363289606114003	FALSE	30.993219513498111	TRUE
C03_R02	N120_H10	CDSeq2	CUL4A	Inhib	0.19852678180616928	0.24163444109963053	FALSE	23.420177098683439	TRUE
C03_R02	N120_H10	CDSeq2	DGKQ	Inhib	0.28447895620269692	0.31065993811343373	TRUE	43.21220696308157	TRUE
C03_R02	N120_H10	CDSeq2	DIAPH3	Inhib	0.17711911944605555	0.17109292619265007	TRUE	44.830682518379319	FALSE
C03_R02	N120_H10	CDSeq2	DLL3	Inhib	0.23329851872046301	0.26611473375519651	TRUE	50.954589559903297	TRUE
C03_R02	N120_H10	CDSeq2	DNAJC7	Inhib	0.14819921744177403	0.32568348311559575	FALSE	33.998956784679848	TRUE
C03_R02	N120_H10	CDSeq2	DNAJC8	Inhib	0.097721422049902376	0.13404569090017315	FALSE	36.209687973156264	TRUE
C03_R02	N120_H10	CDSeq2	DOCK2	Inhib	-0.05915239414374214	0.0078245657338109897	FALSE	21.874740714047764	TRUE
C03_R02	N120_H10	CDSeq2	DOT1L	Inhib	0.24074557360626458	0.285947088055785	FALSE	25.787488972121171	TRUE
C03_R02	N120_H10	CDSeq2	EFHD1	Inhib	-0.073187558351269347	0.083313572295763277	FALSE	7.3153963283273811	TRUE
C03_R02	N120_H10	CDSeq2	EMILIN3	Inhib	0.11861215313911173	0.14851200567039971	FALSE	8.4667720979862029	TRUE
C03_R02	N120_H10	CDSeq2	EMX2OS	Inhib	0.13557759143221496	0.14256457125903596	FALSE	13.335917269998371	TRUE
C03_R02	N120_H10	CDSeq2	EPB41L1	Inhib	0.112184933232349	0.11920981003382113	FALSE	35.508237755504183	TRUE
C03_R02	N120_H10	CDSeq2	EPSTI1	Inhib	0.45021038187469337	0.52035917807364174	TRUE	52.927161619901867	TRUE
C03_R02	N120_H10	CDSeq2	F11-AS1	Inhib	0.10923523796886102	0.13896609134253962	FALSE	8.5931456965737532	TRUE
C03_R02	N120_H10	CDSeq2	FAAP100	Inhib	0.20169504907451416	0.29767440052567667	TRUE	46.859205372553241	TRUE
C03_R02	N120_H10	CDSeq2	FAM163A	Inhib	0.13422791562917627	0.1839011283014737	FALSE	26.360597519251815	TRUE
C03_R02	N120_H10	CDSeq2	FBXO4	Inhib	0.2245547063137531	0.35460086300072136	TRUE	43.563682913083795	TRUE
C03_R02	N120_H10	CDSeq2	FCGR2A	Inhib	0.21379196590806215	0.20886524046713553	FALSE	33.597541206992183	TRUE
C03_R02	N120_H10	CDSeq2	FECH	Inhib	0.28246959461993509	0.27891408066187445	FALSE	31.960962237524772	TRUE
C03_R02	N120_H10	CDSeq2	FOSB	Inhib	-0.030221767103865576	0.010598968418559552	FALSE	20.092600518809689	TRUE
C03_R02	N120_H10	CDSeq2	FYB1	Inhib	0.035858806239407619	0.099168397071810854	FALSE	32.178753999096266	FALSE
C03_R02	N120_H10	CDSeq2	GAD2	Inhib	0.9111960990907777	0.89965335696753312	TRUE	72.600251502796738	TRUE
C03_R02	N120_H10	CDSeq2	GALNS	Inhib	0.11473544449650229	0.22308645112534875	TRUE	41.871346950074248	TRUE
C03_R02	N120_H10	CDSeq2	GAS2	Inhib	0.34255736354738797	0.35933212746702975	FALSE	32.949830462167768	TRUE
C03_R02	N120_H10	CDSeq2	GHDC	Inhib	0.098286920867431307	0.17583631649288375	TRUE	42.488736394743185	TRUE
C03_R02	N120_H10	CDSeq2	GJB6	Inhib	0.19125413848777065	0.20129976523752893	FALSE	14.114397199587259	TRUE
C03_R02	N120_H10	CDSeq2	GLO1	Inhib	0.10078076753712299	0.19165185208442215	FALSE	31.540652904160392	TRUE
C03_R02	N120_H10	CDSeq2	GNPDA1	Inhib	0.13854891162170729	0.30727888018130634	FALSE	38.918469196803343	TRUE
C03_R02	N120_H10	CDSeq2	GOLIM4	Inhib	0.36104617058049815	0.74681071928726073	TRUE	42.54621164959417	TRUE
C03_R02	N120_H10	CDSeq2	GPR149	Inhib	0.70433710893743784	0.88248968493416957	TRUE	64.937578399656175	FALSE
C03_R02	N120_H10	CDSeq2	GPR153	Inhib	0.29228688882113624	0.29729638914965956	TRUE	47.310005472175916	TRUE
C03_R02	N120_H10	CDSeq2	HAUS5	Inhib	0.14257521977897183	0.23469975113759972	TRUE	41.269224395554346	TRUE
C03_R02	N120_H10	CDSeq2	HDAC2	Inhib	0.27805500225083085	0.34467215857901717	FALSE	29.188201117683761	TRUE
C03_R02	N120_H10	CDSeq2	HLA-DMB	Inhib	0.23775448445287331	0.28290938293271806	FALSE	33.598973499571848	TRUE
C03_R02	N120_H10	CDSeq2	HRASLS	Inhib	0.60038900805128226	0.72329296173850488	TRUE	43.851319904366839	TRUE
C03_R02	N120_H10	CDSeq2	IFIT2	Inhib	0.20305205115786581	0.11425659090540086	TRUE	42.766495731607904	TRUE
C03_R02	N120_H10	CDSeq2	IFIT5	Inhib	0.34704220202470465	0.41081554543651155	TRUE	46.997403214838194	TRUE
C03_R02	N120_H10	CDSeq2	INHBA	Inhib	0.11927370479796869	0.046706951722413466	FALSE	24.09593809982271	TRUE
C03_R02	N120_H10	CDSeq2	IRS1	Inhib	0.12649421737588715	0.29990083434768494	FALSE	34.610294475850793	TRUE
C03_R02	N120_H10	CDSeq2	ISY1-RAB43	Inhib	0.38062506570209048	0.3856477033577998	TRUE	49.109456583359496	TRUE
C03_R02	N120_H10	CDSeq2	KANK4	Inhib	0.20036082596661636	0.26195142295627344	FALSE	36.539576887679878	FALSE
C03_R02	N120_H10	CDSeq2	KANSL3	Inhib	0.054526020223072506	-0.0035958616955915554	FALSE	35.61649153303982	TRUE
C03_R02	N120_H10	CDSeq2	KIAA1147	Inhib	0.039412429334203566	-0.050996483146696039	FALSE	22.5691917373031	TRUE
C03_R02	N120_H10	CDSeq2	LAMTOR3	Inhib	0.062967469558557351	0.081265136261403637	FALSE	37.746794050560396	TRUE
C03_R02	N120_H10	CDSeq2	LDLR	Inhib	0.087362590696326306	0.123399783683669	FALSE	34.153469422455821	TRUE
C03_R02	N120_H10	CDSeq2	LINC00299	Inhib	-0.061682531171204182	-0.13901046198959086	FALSE	0.4938286876506881	TRUE
C03_R02	N120_H10	CDSeq2	LINC00463	Inhib	0.14117303944370796	0.091685735550115124	FALSE	16.928283075763112	TRUE
C03_R02	N120_H10	CDSeq2	LINC00507	Inhib	-0.2687308901546509	-0.21568569537835044	FALSE	5.1436862022441066	TRUE
C03_R02	N120_H10	CDSeq2	LINC01608	Inhib	-0.040026113018772409	-0.014579021139448553	FALSE	12.725024280037871	TRUE
C03_R02	N120_H10	CDSeq2	LINC02147	Inhib	0.2105190865789498	0.12409842994209005	FALSE	34.981424916006333	FALSE
C03_R02	N120_H10	CDSeq2	LINC02254	Inhib	0.14423379988087515	0.063651438708960867	FALSE	7.1369561568440307	TRUE
C03_R02	N120_H10	CDSeq2	LPAR5	Inhib	0.15589501171929904	0.15487913238193579	TRUE	41.355715741314839	TRUE
C03_R02	N120_H10	CDSeq2	LPP	Inhib	0.2794753870702652	0.31665339376553242	FALSE	33.029439510481481	TRUE
C03_R02	N120_H10	CDSeq2	LSMEM1	Inhib	0.18916579749191945	0.37787336290893725	TRUE	48.700447396549194	FALSE
C03_R02	N120_H10	CDSeq2	LY86-AS1	Inhib	0.056906682041959866	0.050175201369991936	FALSE	0	TRUE
C03_R02	N120_H10	CDSeq2	MALINC1	Inhib	0.28296782146116778	0.4150235666049566	TRUE	48.747472122060351	TRUE
C03_R02	N120_H10	CDSeq2	MAP3K7	Inhib	-0.12713995574962345	-0.018829338372096934	FALSE	25.9778779158075	TRUE
C03_R02	N120_H10	CDSeq2	MARCH5	Inhib	-0.0072128660642054743	0.19652299893702646	FALSE	28.09840464093935	TRUE
C03_R02	N120_H10	CDSeq2	MCRIP2	Inhib	0.18444710086865326	0.37206753383927893	TRUE	44.590712190432939	TRUE
C03_R02	N120_H10	CDSeq2	MED19	Inhib	0.066354808334743248	0.19573313531906075	TRUE	44.130142429481644	TRUE
C03_R02	N120_H10	CDSeq2	MEPE	Inhib	0.95287755707495192	0.9796324622499587	TRUE	72.916981955655189	TRUE
C03_R02	N120_H10	CDSeq2	MPND	Inhib	0.32964556998786787	0.38659602600374904	TRUE	49.162802483650381	TRUE
C03_R02	N120_H10	CDSeq2	MRPL4	Inhib	0.086780612814065183	0.12224955467633458	TRUE	43.230266917453861	TRUE
C03_R02	N120_H10	CDSeq2	MS4A6A	Inhib	0.18160886002913948	0.11940624846409852	FALSE	33.202089680850818	TRUE
C03_R02	N120_H10	CDSeq2	MSANTD3	Inhib	0.34154699097581243	0.30697182342036494	TRUE	48.866750110961746	TRUE
C03_R02	N120_H10	CDSeq2	MYL6B	Inhib	0.18193379630217396	0.25349189732725225	FALSE	37.538539891919129	TRUE
C03_R02	N120_H10	CDSeq2	MYRF	Inhib	0.15173693080958447	0.20239097326408148	FALSE	0	TRUE
C03_R02	N120_H10	CDSeq2	N4BP2	Inhib	0.064276184646191864	0.12340462497330756	FALSE	37.530373274294618	TRUE
C03_R02	N120_H10	CDSeq2	N4BP2L1	Inhib	0.058960683000260361	0.26749353102177131	FALSE	34.00190010281937	TRUE
C03_R02	N120_H10	CDSeq2	NBPF9	Inhib	0.21154982546556186	0.19996792713484127	FALSE	28.572551039546063	TRUE
C03_R02	N120_H10	CDSeq2	NCLN	Inhib	0.1154323515586976	0.30745262855511352	FALSE	36.622121391673787	TRUE
C03_R02	N120_H10	CDSeq2	NCR3LG1	Inhib	0.22489038047410725	0.24715302147924703	FALSE	40.690681693508331	TRUE
C03_R02	N120_H10	CDSeq2	NDP	Inhib	0.10916578229106551	0.09899568057103364	FALSE	6.1396273338193659	TRUE
C03_R02	N120_H10	CDSeq2	NELL2	Inhib	0.03375947554691764	0.060866242322141252	FALSE	9.8356114587045695	TRUE
C03_R02	N120_H10	CDSeq2	NPFFR1	Inhib	0.18113268199727395	0.22283607310284448	FALSE	33.160383572656208	FALSE
C03_R02	N120_H10	CDSeq2	NPHP3-ACAD11	Inhib	0.18487955168741707	0.1541424433605299	TRUE	46.284889637454228	TRUE
C03_R02	N120_H10	CDSeq2	NRDE2	Inhib	0.24188602139079829	0.25559723130835399	FALSE	29.347842523539562	TRUE
C03_R02	N120_H10	CDSeq2	NUDT4	Inhib	0.14315731552801139	0.16288064662182	TRUE	41.199269126193769	TRUE
C03_R02	N120_H10	CDSeq2	ONECUT2	Inhib	0.074755322730202453	0.082715558906211697	FALSE	8.1246040890756959	TRUE
C03_R02	N120_H10	CDSeq2	OR2L3	Inhib	0.083842779343601917	0.19017401955162314	TRUE	50.216867606464	TRUE
C03_R02	N120_H10	CDSeq2	PABPC1L2B	Inhib	0.21748325172176805	0.21954440560717298	TRUE	54.948744121808524	TRUE
C03_R02	N120_H10	CDSeq2	PAK1IP1	Inhib	0.197201125073941	0.20552271837838246	FALSE	37.41418346765802	TRUE
C03_R02	N120_H10	CDSeq2	PDGFD	Inhib	0.24005958601294955	0.43109959640483508	TRUE	48.658360102965567	TRUE
C03_R02	N120_H10	CDSeq2	PDGFRA	Inhib	0.13858521912274777	0.10822804744305417	FALSE	20.405486750225929	TRUE
C03_R02	N120_H10	CDSeq2	PDZRN4	Inhib	0.13434127286775335	0.023887032417625107	FALSE	35.220702061651394	TRUE
C03_R02	N120_H10	CDSeq2	PGBD2	Inhib	0.17510293924708548	0.23352985653775454	TRUE	45.944084912923813	TRUE
C03_R02	N120_H10	CDSeq2	PHC2	Inhib	0.14435687553939902	0.2200314021358078	FALSE	23.001506875321144	TRUE
C03_R02	N120_H10	CDSeq2	PHKG2	Inhib	-0.094886320766425281	0.12724638802814831	FALSE	35.326288186965023	TRUE
C03_R02	N120_H10	CDSeq2	PIK3R5	Inhib	0.1620871717218404	0.25478882465774211	FALSE	38.473267372554673	TRUE
C03_R02	N120_H10	CDSeq2	PLEKHA6	Inhib	0.14735515607629493	0.22143386131488629	FALSE	36.478782969699964	TRUE
C03_R02	N120_H10	CDSeq2	PLPP4	Inhib	0.09798457576344817	0.014582452485812133	FALSE	26.497391636607109	TRUE
C03_R02	N120_H10	CDSeq2	PLS3	Inhib	0.22936637268777466	0.59593567498783906	FALSE	37.93726243896905	TRUE
C03_R02	N120_H10	CDSeq2	PMP22	Inhib	0.080839918586413526	0.011830772132819283	FALSE	0	TRUE
C03_R02	N120_H10	CDSeq2	PNKP	Inhib	0.28128214443783534	0.37562673435665278	FALSE	32.256594745352075	TRUE
C03_R02	N120_H10	CDSeq2	POC5	Inhib	0.055903959149857851	0.1163870382514485	FALSE	13.126467432921022	TRUE
C03_R02	N120_H10	CDSeq2	POMP	Inhib	0.083765815386696446	0.24401490659277317	FALSE	39.150845436077901	TRUE
C03_R02	N120_H10	CDSeq2	POSTN	Inhib	0.8044333840839355	0.94863437280108265	TRUE	68.409135473122149	FALSE
C03_R02	N120_H10	CDSeq2	PPIL1	Inhib	0.11410703077320969	0.16580508353466164	TRUE	45.153760526485478	TRUE
C03_R02	N120_H10	CDSeq2	PPP1R1A	Inhib	0.063003652052516582	0.011753900480732963	TRUE	48.803989782318737	TRUE
C03_R02	N120_H10	CDSeq2	PPTC7	Inhib	0.12086522365229758	0.34911855372927209	FALSE	35.810347594027611	TRUE
C03_R02	N120_H10	CDSeq2	PRCC	Inhib	0.051752432340070979	-0.038307331603162555	FALSE	31.383930575878328	TRUE
C03_R02	N120_H10	CDSeq2	PRNP	Inhib	0.19868784681674356	0.16693767483099514	TRUE	60.731336865860072	TRUE
C03_R02	N120_H10	CDSeq2	PSMD6	Inhib	0.12449278910415128	0.16768101085544035	TRUE	41.203699503121832	TRUE
C03_R02	N120_H10	CDSeq2	PTPN4	Inhib	0.16584412495786779	0.16844614481589187	FALSE	35.595824363834339	TRUE
C03_R02	N120_H10	CDSeq2	PWRN3	Inhib	0.26971136804768986	0.07314435039160469	TRUE	61.026113689049275	FALSE
C03_R02	N120_H10	CDSeq2	QPCT	Inhib	0.10973470504438104	0.19073086356839664	TRUE	48.453578673953942	TRUE
C03_R02	N120_H10	CDSeq2	R3HDM2	Inhib	0.25316677229367229	0.14362486704210231	FALSE	38.542910398930424	TRUE
C03_R02	N120_H10	CDSeq2	RAB26	Inhib	-0.046153565950490978	0.12005574965267149	FALSE	39.440211141747767	TRUE
C03_R02	N120_H10	CDSeq2	RAB6A	Inhib	0.098781920654436361	0.15154108563494287	FALSE	33.23881548246041	TRUE
C03_R02	N120_H10	CDSeq2	RNF43	Inhib	0.16342789408791519	0.084215426916917316	FALSE	28.853601505898851	TRUE
C03_R02	N120_H10	CDSeq2	RPL36AL	Inhib	-0.045410362895968462	0.2128160244015993	TRUE	45.816490950987806	TRUE
C03_R02	N120_H10	CDSeq2	RPRD1A	Inhib	0.217935165085889	0.19458253917058849	FALSE	33.737842434836722	TRUE
C03_R02	N120_H10	CDSeq2	SCARA5	Inhib	0.60796043711705694	0.839788902586593	TRUE	63.259632190727913	TRUE
C03_R02	N120_H10	CDSeq2	SCN9A	Inhib	0.41618586190029566	0.54345082380852838	TRUE	46.68460751864702	TRUE
C03_R02	N120_H10	CDSeq2	SDF2L1	Inhib	0.058373306792849862	0.065266136910974173	FALSE	40.654117041221475	TRUE
C03_R02	N120_H10	CDSeq2	SDS	Inhib	0.11985638258372681	0.014356264613714295	FALSE	35.153273664507338	TRUE
C03_R02	N120_H10	CDSeq2	SFR1	Inhib	0.25461912016904154	0.25233752314737107	TRUE	49.401460020109297	TRUE
C03_R02	N120_H10	CDSeq2	SKIV2L	Inhib	0.06195633593325748	0.076697394472726263	TRUE	44.236372328895698	TRUE
C03_R02	N120_H10	CDSeq2	SLC16A1-AS1	Inhib	0.13849780162518646	0.19006637557746031	FALSE	31.777327116514542	TRUE
C03_R02	N120_H10	CDSeq2	SLC17A8	Inhib	0.75114646615453073	0.86710616327748824	TRUE	64.846424460675465	TRUE
C03_R02	N120_H10	CDSeq2	SLC22A18	Inhib	0.057785013440235483	0.024334045085365734	FALSE	29.209268263991301	FALSE
C03_R02	N120_H10	CDSeq2	SLC25A26	Inhib	0.19421555591347361	0.24584191931282381	FALSE	29.323434565393146	TRUE
C03_R02	N120_H10	CDSeq2	SLC32A1	Inhib	0.74015783753150233	0.78521568563243305	TRUE	65.600287011462143	TRUE
C03_R02	N120_H10	CDSeq2	SNCAIP	Inhib	0.44669046179320543	0.65513103767521197	TRUE	50.993566133411065	TRUE
C03_R02	N120_H10	CDSeq2	SPRY4	Inhib	0.28495185232322368	0.5128128605213772	TRUE	50.17967052348844	TRUE
C03_R02	N120_H10	CDSeq2	SRP9	Inhib	-0.018721209306724662	0.16545785412046735	FALSE	40.60658388601373	TRUE
C03_R02	N120_H10	CDSeq2	TANK	Inhib	0.13728249261870923	0.1326923667787602	FALSE	21.709396328461711	TRUE
C03_R02	N120_H10	CDSeq2	TM2D2	Inhib	0.069467252745716815	0.21560295845876545	TRUE	48.654163123285414	TRUE
C03_R02	N120_H10	CDSeq2	TMC6	Inhib	0.11511945726324495	0.18099037573106092	FALSE	0	TRUE
C03_R02	N120_H10	CDSeq2	TMEM14A	Inhib	0.0062401794808263546	0.21335743626260409	TRUE	42.642724787064459	TRUE
C03_R02	N120_H10	CDSeq2	TMEM240	Inhib	0.35922914619054086	0.33863358744783656	TRUE	50.934043213822065	TRUE
C03_R02	N120_H10	CDSeq2	TOP2B	Inhib	0.28406183719285988	0.27468272802475868	FALSE	30.028683205353023	TRUE
C03_R02	N120_H10	CDSeq2	TPR	Inhib	0.2081989772488072	0.1945092966850529	FALSE	27.632715289071292	TRUE
C03_R02	N120_H10	CDSeq2	TRIP4	Inhib	0.21608426945793718	0.48171360183176415	FALSE	32.385362159673718	TRUE
C03_R02	N120_H10	CDSeq2	TRMT9B	Inhib	0.13386122595136976	0.061712199916702494	TRUE	42.831123978220411	TRUE
C03_R02	N120_H10	CDSeq2	UBAP2L	Inhib	0.21655823466744689	0.37321022777259399	FALSE	25.135103838914148	TRUE
C03_R02	N120_H10	CDSeq2	UBXN1	Inhib	0.1350844596157143	0.11244571007983099	TRUE	41.176837877713467	TRUE
C03_R02	N120_H10	CDSeq2	UCK1	Inhib	0.34619903466578217	0.34912872330453337	TRUE	43.578416009327867	TRUE
C03_R02	N120_H10	CDSeq2	VSIG4	Inhib	0.078961158514594856	0.049405624376938656	FALSE	38.423804518815722	TRUE
C03_R02	N120_H10	CDSeq2	WASHC2C	Inhib	0.37259987304246683	0.3490737464363004	TRUE	47.394191584604897	FALSE
C03_R02	N120_H10	CDSeq2	WASHC3	Inhib	0.26452046427411957	0.25991709587205286	FALSE	22.994290008189765	TRUE
C03_R02	N120_H10	CDSeq2	WDFY4	Inhib	-0.015992682922969702	-0.05860405658656314	FALSE	26.753681872606506	TRUE
C03_R02	N120_H10	CDSeq2	ZFP69B	Inhib	0.25471359436164204	0.3785582781117296	TRUE	44.514047945991898	TRUE
C03_R02	N120_H10	CDSeq2	ZFYVE21	Inhib	0.17714707756133899	0.20551262783941962	FALSE	16.924536661551464	TRUE
C03_R02	N120_H10	CDSeq2	ZNF383	Inhib	0.33211911672186573	0.35787064927174583	FALSE	38.241341182297283	TRUE
C03_R02	N120_H10	CDSeq2	ZNF804A	Inhib	0.25725936855623549	0.27320358769974523	TRUE	66.204298815154615	TRUE
C03_R02	N120_H10	CDSeq2	ABCB1	Oligo	0.21012826070334023	0.22995853736306979	FALSE	26.582761639169096	FALSE
C03_R02	N120_H10	CDSeq2	ABCD3	Oligo	0.45730760323331177	0.44345034689800117	TRUE	54.533589697944088	TRUE
C03_R02	N120_H10	CDSeq2	ABCG2	Oligo	0.31736273199246284	0.34888441886514759	FALSE	47.063910814324913	FALSE
C03_R02	N120_H10	CDSeq2	AC005186.1	Oligo	0.20009694165497571	0.20564402404390586	FALSE	37.301858349458861	TRUE
C03_R02	N120_H10	CDSeq2	AC008892.1	Oligo	0.4215992595816262	0.32487725902513792	TRUE	59.255248109395787	FALSE
C03_R02	N120_H10	CDSeq2	AC018647.1	Oligo	0.95660708817570794	0.97717958533738181	TRUE	89.80778875398849	TRUE
C03_R02	N120_H10	CDSeq2	AC019257.8	Oligo	0.23191165135885974	0.44477550760416745	TRUE	73.172323520135734	TRUE
C03_R02	N120_H10	CDSeq2	AC027288.3	Oligo	0.22585115023964933	0.13370321864025089	FALSE	14.455880220401127	TRUE
C03_R02	N120_H10	CDSeq2	AC036108.3	Oligo	0.36680837277001355	0.59812336606762684	FALSE	53.661805239723456	TRUE
C03_R02	N120_H10	CDSeq2	AC062017.1	Oligo	0.66709007102421569	0.63537779578200915	TRUE	84.665942946520715	TRUE
C03_R02	N120_H10	CDSeq2	AC067956.1	Oligo	0.15525212680103459	0.13257661476404484	FALSE	0	TRUE
C03_R02	N120_H10	CDSeq2	AC069272.1	Oligo	0.14681613709960167	0.091646462435218734	TRUE	57.218656659992128	TRUE
C03_R02	N120_H10	CDSeq2	AC069544.1	Oligo	0.35410675420986309	0.30770459132556066	TRUE	68.036870731812087	TRUE
C03_R02	N120_H10	CDSeq2	AC079089.1	Oligo	0.070364005861293891	0.094801236878907139	FALSE	39.357151713299338	TRUE
C03_R02	N120_H10	CDSeq2	AC079226.2	Oligo	0.1915440641977158	0.087736684348441188	FALSE	50.217175816978852	FALSE
C03_R02	N120_H10	CDSeq2	AC090403.1	Oligo	0.53709635556669	0.64084624598315021	TRUE	83.754859423051116	TRUE
C03_R02	N120_H10	CDSeq2	AC090531.1	Oligo	0.18197487160604761	0.25966842130516188	FALSE	54.324403619895691	TRUE
C03_R02	N120_H10	CDSeq2	AC091153.2	Oligo	0.42685998373970346	0.42170000884026099	TRUE	74.382473802779472	TRUE
C03_R02	N120_H10	CDSeq2	AC093227.2	Oligo	0.25673127063289219	0.46342884994092981	TRUE	58.495129022019924	TRUE
C03_R02	N120_H10	CDSeq2	AC098864.1	Oligo	0.03213082794893405	0.04073321785871438	TRUE	64.915340179299605	FALSE
C03_R02	N120_H10	CDSeq2	AC124254.1	Oligo	0.00011640738056397522	-0.010665051715126451	FALSE	37.416147205982739	FALSE
C03_R02	N120_H10	CDSeq2	AC131934.1	Oligo	0.36188827757425279	0.37180255432523512	TRUE	58.645604619194614	TRUE
C03_R02	N120_H10	CDSeq2	AC139795.2	Oligo	0.34740468552949177	0.38756420260698093	TRUE	58.054682988837428	TRUE
C03_R02	N120_H10	CDSeq2	AC234582.1	Oligo	0.085657893701098387	0.045699680217488443	FALSE	32.369700150710017	TRUE
C03_R02	N120_H10	CDSeq2	AL022068.1	Oligo	0.040035575939875168	0.10323326749338593	FALSE	35.800450604524968	TRUE
C03_R02	N120_H10	CDSeq2	AL078459.1	Oligo	0.34148578737069535	0.2681329057198194	FALSE	46.940318978543075	FALSE
C03_R02	N120_H10	CDSeq2	AL157392.2	Oligo	0.17567287853290811	0.19797374069814794	TRUE	55.77711317881807	FALSE
C03_R02	N120_H10	CDSeq2	AL158055.1	Oligo	0.087999791708748915	0.10394818786907237	FALSE	4.2436922113031672	TRUE
C03_R02	N120_H10	CDSeq2	AL445250.1	Oligo	0.25764844962839201	0.32653782266156955	FALSE	50.763247466647798	TRUE
C03_R02	N120_H10	CDSeq2	ALDH1A1	Oligo	-0.0099487685156349082	-0.017082362997609728	FALSE	10.734314342380591	TRUE
C03_R02	N120_H10	CDSeq2	ALDH6A1	Oligo	0.58173792999453344	0.60644569728450348	TRUE	68.554983663131353	TRUE
C03_R02	N120_H10	CDSeq2	ANGPT2	Oligo	0.26638477274569844	0.14959705011592092	FALSE	45.037463574253501	FALSE
C03_R02	N120_H10	CDSeq2	ANO3	Oligo	0.088772246286990597	0.035789220107024046	FALSE	0	TRUE
C03_R02	N120_H10	CDSeq2	AP001628.1	Oligo	0.28786482835992805	0.49214680294059571	FALSE	51.254982118837908	TRUE
C03_R02	N120_H10	CDSeq2	AP001993.1	Oligo	0.015491525090680507	-0.069404259099447224	FALSE	22.556386420617873	TRUE
C03_R02	N120_H10	CDSeq2	APBB1IP	Oligo	0.19360873948336754	0.2984875611121609	FALSE	39.955249182069601	FALSE
C03_R02	N120_H10	CDSeq2	ARHGAP31	Oligo	0.10945517211815177	0.041907169108037205	FALSE	17.18830202585357	TRUE
C03_R02	N120_H10	CDSeq2	ARHGAP45	Oligo	0.28511217863460986	0.25513747514479501	FALSE	48.693187354734384	TRUE
C03_R02	N120_H10	CDSeq2	ARHGDIG	Oligo	0.13516573658561895	0.23848831676450821	FALSE	40.469780169446331	TRUE
C03_R02	N120_H10	CDSeq2	ATP11A	Oligo	0.70985610268987798	0.71232661663714125	TRUE	70.551043262744926	TRUE
C03_R02	N120_H10	CDSeq2	BLNK	Oligo	0.251678772214246	0.25820188660528592	TRUE	54.972742780848336	TRUE
C03_R02	N120_H10	CDSeq2	BRIX1	Oligo	0.21632416125917553	0.37798069003931489	TRUE	56.030987381326	TRUE
C03_R02	N120_H10	CDSeq2	C1QTNF4	Oligo	0.170094320899047	0.15705127460647472	FALSE	48.994802712475789	TRUE
C03_R02	N120_H10	CDSeq2	CA3	Oligo	0.042920593424115389	0.23343171129435289	FALSE	25.466097937107392	TRUE
C03_R02	N120_H10	CDSeq2	CABP1	Oligo	0.023991496108426897	0.13083557789136879	FALSE	10.981140733452813	TRUE
C03_R02	N120_H10	CDSeq2	CASC2	Oligo	0.23267998985137708	0.35244977359588869	FALSE	32.286583808141586	TRUE
C03_R02	N120_H10	CDSeq2	CD14	Oligo	0.20913124916537223	0.18568015513276576	FALSE	48.623840138778526	TRUE
C03_R02	N120_H10	CDSeq2	CDC73	Oligo	0.32823448353930379	0.34853215305236279	FALSE	52.113923312707797	TRUE
C03_R02	N120_H10	CDSeq2	CDYL	Oligo	0.3800952192629603	0.35096422131528476	TRUE	56.562440524296463	TRUE
C03_R02	N120_H10	CDSeq2	CFLAR	Oligo	0.43706904320114293	0.29035002443991703	TRUE	73.970982842222696	TRUE
C03_R02	N120_H10	CDSeq2	CIB1	Oligo	0.4031888045829719	0.6225605231775847	TRUE	70.343862345885881	TRUE
C03_R02	N120_H10	CDSeq2	CITED4	Oligo	0.30684250546590136	0.5622919548091605	TRUE	65.952442788345962	TRUE
C03_R02	N120_H10	CDSeq2	CLMN	Oligo	0.9729364525089812	0.97376826152900664	TRUE	89.786675304345337	TRUE
C03_R02	N120_H10	CDSeq2	CREBZF	Oligo	0.51208166904399732	0.46705924724368642	TRUE	57.603200801762519	TRUE
C03_R02	N120_H10	CDSeq2	CUL4A	Oligo	0.40623370282571653	0.37552116249241879	FALSE	47.38732997572852	TRUE
C03_R02	N120_H10	CDSeq2	DGKQ	Oligo	0.15321287826393293	0.2474202277347933	FALSE	41.771803270311118	TRUE
C03_R02	N120_H10	CDSeq2	DIAPH3	Oligo	0.0014648475221146571	0.13005725414552771	FALSE	42.916637033291792	FALSE
C03_R02	N120_H10	CDSeq2	DLL3	Oligo	0.23346101383516274	0.2489230107871499	FALSE	36.558520793570565	TRUE
C03_R02	N120_H10	CDSeq2	DNAJC7	Oligo	0.11885043515245358	0.10460291300892599	TRUE	57.105868067042863	TRUE
C03_R02	N120_H10	CDSeq2	DNAJC8	Oligo	0.26504817617332849	0.24472510418914051	FALSE	51.648805915194863	TRUE
C03_R02	N120_H10	CDSeq2	DOCK2	Oligo	0.64769646706421735	0.84049608556262767	TRUE	62.768162640005556	TRUE
C03_R02	N120_H10	CDSeq2	DOT1L	Oligo	0.46636020630584718	0.5052414196427536	TRUE	64.595773873672641	TRUE
C03_R02	N120_H10	CDSeq2	EFHD1	Oligo	0.96733561669391332	0.96728324372159025	TRUE	89.335541993825373	TRUE
C03_R02	N120_H10	CDSeq2	EMILIN3	Oligo	0.19569743339016041	0.12456333093448779	FALSE	21.2985066052957	TRUE
C03_R02	N120_H10	CDSeq2	EMX2OS	Oligo	0.15635600095987479	0.10651077462783615	FALSE	24.356492190464177	TRUE
C03_R02	N120_H10	CDSeq2	EPB41L1	Oligo	0.13489893663013536	0.18945746835905772	FALSE	37.564960310778893	TRUE
C03_R02	N120_H10	CDSeq2	EPSTI1	Oligo	0.093706622094547082	0.040765020636196247	FALSE	31.5916445343648	TRUE
C03_R02	N120_H10	CDSeq2	F11-AS1	Oligo	0.087597376085913156	0.045031932840409288	FALSE	10.260258357175392	TRUE
C03_R02	N120_H10	CDSeq2	FAAP100	Oligo	0.027458907985483217	0.20658994467134484	TRUE	57.276340573537752	TRUE
C03_R02	N120_H10	CDSeq2	FAM163A	Oligo	0.29222271052402621	0.34781718787123084	FALSE	13.71671166573408	TRUE
C03_R02	N120_H10	CDSeq2	FBXO4	Oligo	-0.0098380661005096921	0.08189142894674821	TRUE	61.51210727304958	TRUE
C03_R02	N120_H10	CDSeq2	FCGR2A	Oligo	0.31375139452576051	0.28237689959691953	TRUE	68.240017566756578	TRUE
C03_R02	N120_H10	CDSeq2	FECH	Oligo	0.51567658904095692	0.45226301465286056	TRUE	71.791109906266243	TRUE
C03_R02	N120_H10	CDSeq2	FOSB	Oligo	0.13845276379220092	0.25245315176123484	FALSE	41.395748449615525	TRUE
C03_R02	N120_H10	CDSeq2	FYB1	Oligo	0.44009102830074992	0.48486030537225216	FALSE	51.211790980714476	FALSE
C03_R02	N120_H10	CDSeq2	GAD2	Oligo	-0.0055053645738617693	0.079762610465139383	FALSE	24.881370451326827	TRUE
C03_R02	N120_H10	CDSeq2	GALNS	Oligo	0.30438955076526236	0.32701210573415196	TRUE	61.549451933308966	TRUE
C03_R02	N120_H10	CDSeq2	GAS2	Oligo	0.077480584393375476	0.05440925065253438	FALSE	32.65151027751962	TRUE
C03_R02	N120_H10	CDSeq2	GHDC	Oligo	0.36766874487861395	0.44626581269440846	TRUE	59.128302778912143	TRUE
C03_R02	N120_H10	CDSeq2	GJB6	Oligo	0.22212852518193107	0.16469817652997729	FALSE	41.046420668985689	FALSE
C03_R02	N120_H10	CDSeq2	GLO1	Oligo	0.34144796967949331	0.29328546736617694	FALSE	49.177673098843272	TRUE
C03_R02	N120_H10	CDSeq2	GNPDA1	Oligo	0.17682002629767934	0.29029971848639152	FALSE	50.50993219427793	TRUE
C03_R02	N120_H10	CDSeq2	GOLIM4	Oligo	0.13023180864692277	0.18970256338796879	FALSE	46.130677866593714	TRUE
C03_R02	N120_H10	CDSeq2	GPR149	Oligo	0.023843047995677144	0.097328911410792904	FALSE	48.819223831450827	FALSE
C03_R02	N120_H10	CDSeq2	GPR153	Oligo	0.15090518573271938	0.12494055869174439	FALSE	15.0171305219753	TRUE
C03_R02	N120_H10	CDSeq2	HAUS5	Oligo	0.33847236519647	0.52016475499491843	TRUE	67.111500390671878	TRUE
C03_R02	N120_H10	CDSeq2	HDAC2	Oligo	0.4990551139877577	0.48193523450522086	FALSE	50.566235906866211	TRUE
C03_R02	N120_H10	CDSeq2	HLA-DMB	Oligo	0.17908112138804161	0.13383024069174668	FALSE	44.433904736972657	TRUE
C03_R02	N120_H10	CDSeq2	HRASLS	Oligo	-0.10695108084419828	-0.07264100234702181	FALSE	11.013470891568298	TRUE
C03_R02	N120_H10	CDSeq2	IFIT2	Oligo	0.5204963820299926	0.74507327159291503	TRUE	79.323442294518046	TRUE
C03_R02	N120_H10	CDSeq2	IFIT5	Oligo	0.3958614711802495	0.36441339137439671	TRUE	65.204234103031553	TRUE
C03_R02	N120_H10	CDSeq2	INHBA	Oligo	0.17287859484631485	0.23953507623606107	FALSE	27.051876346715066	TRUE
C03_R02	N120_H10	CDSeq2	IRS1	Oligo	0.0099815319510002665	0.044611626211916902	FALSE	21.142816424966522	TRUE
C03_R02	N120_H10	CDSeq2	ISY1-RAB43	Oligo	0.381954437999317	0.45719365655100208	TRUE	55.554661572427108	TRUE
C03_R02	N120_H10	CDSeq2	KANK4	Oligo	0.3296969960084602	0.2492361118907914	TRUE	72.562689396817149	FALSE
C03_R02	N120_H10	CDSeq2	KANSL3	Oligo	0.34090914760524887	0.31600631359382692	FALSE	53.738585359999803	TRUE
C03_R02	N120_H10	CDSeq2	KIAA1147	Oligo	0.42184881400490437	0.43119942282828466	TRUE	62.864949405487714	TRUE
C03_R02	N120_H10	CDSeq2	LAMTOR3	Oligo	0.031390324004428788	0.22844366970238672	FALSE	47.232059158747823	TRUE
C03_R02	N120_H10	CDSeq2	LDLR	Oligo	0.34937768068723424	0.4616155834536399	TRUE	67.430466992663341	TRUE
C03_R02	N120_H10	CDSeq2	LINC00299	Oligo	-0.12915987243762306	-0.10383023794979809	FALSE	1.2229155355004402	TRUE
C03_R02	N120_H10	CDSeq2	LINC00463	Oligo	0.94484629004569665	0.98342163342579647	TRUE	92.451380830780394	TRUE
C03_R02	N120_H10	CDSeq2	LINC00507	Oligo	-0.011429775334015933	-0.019830673962095501	FALSE	18.519855611107801	TRUE
C03_R02	N120_H10	CDSeq2	LINC01608	Oligo	0.98987386870146288	0.98895746809958207	TRUE	91.100855644089478	TRUE
C03_R02	N120_H10	CDSeq2	LINC02147	Oligo	0.15692696413298932	0.070740068939680975	FALSE	46.484893584016248	FALSE
C03_R02	N120_H10	CDSeq2	LINC02254	Oligo	-0.083175788302971065	-0.068288274705093549	FALSE	18.220375836758716	TRUE
C03_R02	N120_H10	CDSeq2	LPAR5	Oligo	0.21563634640440232	0.12153075809647422	TRUE	65.110318550763239	TRUE
C03_R02	N120_H10	CDSeq2	LPP	Oligo	0.19539857052664478	0.1984158025256495	FALSE	50.435530215830823	TRUE
C03_R02	N120_H10	CDSeq2	LSMEM1	Oligo	0.3376568740385526	0.79644285967232031	TRUE	56.403134182196105	FALSE
C03_R02	N120_H10	CDSeq2	LY86-AS1	Oligo	0.002470797937811864	0.02068535225546755	FALSE	1.952875152656941	TRUE
C03_R02	N120_H10	CDSeq2	MALINC1	Oligo	0.34997687095931246	0.38812835651106142	FALSE	53.01991806093239	TRUE
C03_R02	N120_H10	CDSeq2	MAP3K7	Oligo	0.24978225414810126	0.25587931984504342	FALSE	37.792886398347591	TRUE
C03_R02	N120_H10	CDSeq2	MARCH5	Oligo	0.11425040208814949	0.25341667507265592	FALSE	51.006415372077342	TRUE
C03_R02	N120_H10	CDSeq2	MCRIP2	Oligo	0.21983736847802313	0.20028277981559101	FALSE	40.232325061690801	TRUE
C03_R02	N120_H10	CDSeq2	MED19	Oligo	0.22806340716455079	0.33374506744388699	FALSE	48.570687830855078	TRUE
C03_R02	N120_H10	CDSeq2	MEPE	Oligo	0.17737858489976852	0.06984398362750581	FALSE	54.210271519102903	TRUE
C03_R02	N120_H10	CDSeq2	MPND	Oligo	0.43248010202648707	0.50601938264326118	FALSE	51.412753432527992	TRUE
C03_R02	N120_H10	CDSeq2	MRPL4	Oligo	0.24050592043135446	0.38670511512399824	FALSE	52.158221317648042	TRUE
C03_R02	N120_H10	CDSeq2	MS4A6A	Oligo	0.36918549175129423	0.57580102267080624	TRUE	55.762390914884605	TRUE
C03_R02	N120_H10	CDSeq2	MSANTD3	Oligo	0.23259478852038734	0.37492959532491243	TRUE	58.414250120736533	TRUE
C03_R02	N120_H10	CDSeq2	MYL6B	Oligo	0.12625814047069353	0.15559593605751842	FALSE	36.178068895955505	TRUE
C03_R02	N120_H10	CDSeq2	MYRF	Oligo	0.9724837198669567	0.97294508826707771	TRUE	89.474500075660274	TRUE
C03_R02	N120_H10	CDSeq2	N4BP2	Oligo	0.10189579716854465	0.074767037088294644	FALSE	20.090209313729257	TRUE
C03_R02	N120_H10	CDSeq2	N4BP2L1	Oligo	0.30257683858785506	0.30161854853926134	FALSE	41.302729458396016	TRUE
C03_R02	N120_H10	CDSeq2	NBPF9	Oligo	0.030743005701609667	0.11034081630611955	FALSE	27.444653470877256	TRUE
C03_R02	N120_H10	CDSeq2	NCLN	Oligo	0.23632906041656657	0.33464330420906058	FALSE	48.50210345217733	TRUE
C03_R02	N120_H10	CDSeq2	NCR3LG1	Oligo	0.073057975363879604	0.031926071095152178	FALSE	11.92706245218973	TRUE
C03_R02	N120_H10	CDSeq2	NDP	Oligo	0.5208990847648366	0.74077858550283682	TRUE	76.856915730970883	TRUE
C03_R02	N120_H10	CDSeq2	NELL2	Oligo	-0.0020492674486564952	0.014441918397372744	FALSE	0	TRUE
C03_R02	N120_H10	CDSeq2	NPFFR1	Oligo	0.41651794818774612	0.32831977011053276	TRUE	80.865567880114384	FALSE
C03_R02	N120_H10	CDSeq2	NPHP3-ACAD11	Oligo	0.41832970478966491	0.45160234393189358	TRUE	76.112428654999619	TRUE
C03_R02	N120_H10	CDSeq2	NRDE2	Oligo	0.26970131769638855	0.33334109853958405	TRUE	61.632910529580265	TRUE
C03_R02	N120_H10	CDSeq2	NUDT4	Oligo	0.10770994988793885	0.15252764038624175	FALSE	29.190056848165931	TRUE
C03_R02	N120_H10	CDSeq2	ONECUT2	Oligo	0.025650707898700539	0.10014074888583155	FALSE	14.629327311308263	TRUE
C03_R02	N120_H10	CDSeq2	OR2L3	Oligo	0.34147906118153276	0.31764613255289198	TRUE	62.851267229242168	TRUE
C03_R02	N120_H10	CDSeq2	PABPC1L2B	Oligo	0.11572750032785607	0.13994703990385851	FALSE	49.546123766768446	TRUE
C03_R02	N120_H10	CDSeq2	PAK1IP1	Oligo	0.20861861434816384	0.38831382461206304	TRUE	56.335688013644713	TRUE
C03_R02	N120_H10	CDSeq2	PDGFD	Oligo	0.41593808295207496	0.34746628070385854	TRUE	64.340787614240782	TRUE
C03_R02	N120_H10	CDSeq2	PDGFRA	Oligo	0.17688135698761961	0.1602888312526376	FALSE	39.587328921892443	TRUE
C03_R02	N120_H10	CDSeq2	PDZRN4	Oligo	0.030809502191314595	0.024558482245672052	FALSE	28.479243110239018	TRUE
C03_R02	N120_H10	CDSeq2	PGBD2	Oligo	0.46728776765752672	0.35657138261275922	TRUE	68.186998730914041	TRUE
C03_R02	N120_H10	CDSeq2	PHC2	Oligo	0.51701501688582541	0.4837734149970731	FALSE	50.548807990537306	TRUE
C03_R02	N120_H10	CDSeq2	PHKG2	Oligo	0.27866409096803052	0.27064792082433076	FALSE	47.040475408265927	TRUE
C03_R02	N120_H10	CDSeq2	PIK3R5	Oligo	0.16837651126708494	0.12648027136758	FALSE	53.720692927280069	TRUE
C03_R02	N120_H10	CDSeq2	PLEKHA6	Oligo	0.10143650509402186	0.1603104139182602	FALSE	9.5039814246607861	TRUE
C03_R02	N120_H10	CDSeq2	PLPP4	Oligo	0.73158875334830364	0.81603356292499363	TRUE	74.455319423345088	TRUE
C03_R02	N120_H10	CDSeq2	PLS3	Oligo	0.53096169414283878	0.52813356574932369	TRUE	74.645275524888405	TRUE
C03_R02	N120_H10	CDSeq2	PMP22	Oligo	0.90203148437183001	0.90901625314333001	TRUE	85.292244059137118	TRUE
C03_R02	N120_H10	CDSeq2	PNKP	Oligo	0.11628362198478161	0.14667084304632219	FALSE	46.886835506225559	TRUE
C03_R02	N120_H10	CDSeq2	POC5	Oligo	0.35018628689080278	0.36914540868868295	TRUE	59.656100904235089	TRUE
C03_R02	N120_H10	CDSeq2	POMP	Oligo	0.23366153869084338	0.34874470539046654	FALSE	52.749232926338429	TRUE
C03_R02	N120_H10	CDSeq2	POSTN	Oligo	0.18351573087184964	0.14310734854544019	FALSE	54.19913681203915	FALSE
C03_R02	N120_H10	CDSeq2	PPIL1	Oligo	0.25857965214369072	0.39396637690271069	FALSE	54.258761541405555	TRUE
C03_R02	N120_H10	CDSeq2	PPP1R1A	Oligo	0.10329687156032683	0.032475001586666163	FALSE	36.226477546657414	TRUE
C03_R02	N120_H10	CDSeq2	PPTC7	Oligo	0.048632741270873442	0.095748361019055567	FALSE	44.466615900579612	TRUE
C03_R02	N120_H10	CDSeq2	PRCC	Oligo	0.41230922433536682	0.40602807759750231	TRUE	57.27752504943718	TRUE
C03_R02	N120_H10	CDSeq2	PRNP	Oligo	0.089431375084928599	0.071267583307703955	TRUE	61.469292274021548	TRUE
C03_R02	N120_H10	CDSeq2	PSMD6	Oligo	0.23468960119443111	0.33321263976531207	TRUE	59.042769679975528	TRUE
C03_R02	N120_H10	CDSeq2	PTPN4	Oligo	0.22303149002442624	0.19344558741702375	FALSE	19.239081905248938	TRUE
C03_R02	N120_H10	CDSeq2	PWRN3	Oligo	0.54593662347823191	0.94804515011214296	TRUE	89.64944283713973	FALSE
C03_R02	N120_H10	CDSeq2	QPCT	Oligo	0.076778567134345374	0.072063442699706423	FALSE	31.116922580843191	TRUE
C03_R02	N120_H10	CDSeq2	R3HDM2	Oligo	0.30126209615334398	0.2771027537345076	FALSE	39.124190234425242	TRUE
C03_R02	N120_H10	CDSeq2	RAB26	Oligo	0.043331689566935366	0.18626717431794149	FALSE	26.945831469172905	TRUE
C03_R02	N120_H10	CDSeq2	RAB6A	Oligo	0.16937440411870616	0.20300000307934077	FALSE	41.738486918809457	TRUE
C03_R02	N120_H10	CDSeq2	RNF43	Oligo	0.28835264185140286	0.3194752137596793	FALSE	37.581841306299538	TRUE
C03_R02	N120_H10	CDSeq2	RPL36AL	Oligo	0.46420577832929349	0.47079935219167024	TRUE	63.764643576868195	TRUE
C03_R02	N120_H10	CDSeq2	RPRD1A	Oligo	0.28883621673359622	0.25131990750631006	FALSE	41.757122800122438	TRUE
C03_R02	N120_H10	CDSeq2	SCARA5	Oligo	0.24132035750316666	0.1741224852096962	TRUE	65.207925653373096	TRUE
C03_R02	N120_H10	CDSeq2	SCN9A	Oligo	0.052406501482125931	-0.0056222723899253041	FALSE	6.653637060028295	TRUE
C03_R02	N120_H10	CDSeq2	SDF2L1	Oligo	0.50326516864102377	0.50576802686853473	TRUE	77.528784483558738	TRUE
C03_R02	N120_H10	CDSeq2	SDS	Oligo	0.18002828062910362	0.1718138415525422	TRUE	54.456419674372555	TRUE
C03_R02	N120_H10	CDSeq2	SFR1	Oligo	0.48668974827292105	0.69016868067806969	TRUE	82.736314380780371	TRUE
C03_R02	N120_H10	CDSeq2	SKIV2L	Oligo	0.35167004652223294	0.52361384628195984	TRUE	58.477865049532888	TRUE
C03_R02	N120_H10	CDSeq2	SLC16A1-AS1	Oligo	0.16150237668912373	0.15986830137091526	FALSE	46.885440292393938	TRUE
C03_R02	N120_H10	CDSeq2	SLC17A8	Oligo	0.16914760178572064	0.22841824673931757	FALSE	51.404393023254144	TRUE
C03_R02	N120_H10	CDSeq2	SLC22A18	Oligo	0.19335501724056076	0.16365307481256272	TRUE	55.506985786600602	FALSE
C03_R02	N120_H10	CDSeq2	SLC25A26	Oligo	0.30540107309066589	0.28380840017344849	FALSE	43.906580373681756	TRUE
C03_R02	N120_H10	CDSeq2	SLC32A1	Oligo	0.16135419078738436	0.13090766440367713	FALSE	53.706468591144038	TRUE
C03_R02	N120_H10	CDSeq2	SNCAIP	Oligo	0.17761062022599494	0.29948693094611389	FALSE	22.338671687872722	TRUE
C03_R02	N120_H10	CDSeq2	SPRY4	Oligo	0.04895196895940801	-0.033302943935485309	FALSE	23.976922212589709	TRUE
C03_R02	N120_H10	CDSeq2	SRP9	Oligo	0.3205850851600025	0.31896330385358679	TRUE	57.573300905811841	TRUE
C03_R02	N120_H10	CDSeq2	TANK	Oligo	0.45244743625308809	0.44901286492034115	FALSE	37.520710736970457	TRUE
C03_R02	N120_H10	CDSeq2	TM2D2	Oligo	0.20948593952163672	0.24968947854399412	FALSE	51.501278671129448	TRUE
C03_R02	N120_H10	CDSeq2	TMC6	Oligo	0.95713475146315485	0.96054637582913938	TRUE	86.297076595440956	TRUE
C03_R02	N120_H10	CDSeq2	TMEM14A	Oligo	0.15235117775722001	0.22205116927376772	FALSE	38.301905152365627	TRUE
C03_R02	N120_H10	CDSeq2	TMEM240	Oligo	0.3743699791481786	0.52504147459765327	TRUE	60.165234072976112	TRUE
C03_R02	N120_H10	CDSeq2	TOP2B	Oligo	0.25325871432054109	0.24927913047291392	FALSE	45.088637979819509	TRUE
C03_R02	N120_H10	CDSeq2	TPR	Oligo	0.45670019306364229	0.4361351554791229	FALSE	50.995055984770644	TRUE
C03_R02	N120_H10	CDSeq2	TRIP4	Oligo	0.27786577252040923	0.23161009366986643	FALSE	49.001450328496496	TRUE
C03_R02	N120_H10	CDSeq2	TRMT9B	Oligo	-0.14884539303972985	-0.13037749612077537	FALSE	12.45979595546836	TRUE
C03_R02	N120_H10	CDSeq2	UBAP2L	Oligo	0.21040149841244626	0.24418368072301089	FALSE	42.793158240453067	TRUE
C03_R02	N120_H10	CDSeq2	UBXN1	Oligo	0.43611480233321692	0.49905504188985828	TRUE	65.711095679652061	TRUE
C03_R02	N120_H10	CDSeq2	UCK1	Oligo	0.19600476275424061	0.22235643066343014	TRUE	57.081381136150398	TRUE
C03_R02	N120_H10	CDSeq2	VSIG4	Oligo	0.26321202664483523	0.2055286208839594	TRUE	58.025702870119581	TRUE
C03_R02	N120_H10	CDSeq2	WASHC2C	Oligo	0.029042283325437138	-0.06287815799243146	TRUE	61.266436238177526	FALSE
C03_R02	N120_H10	CDSeq2	WASHC3	Oligo	0.56497488406281648	0.56250305696465008	TRUE	71.299858677864421	TRUE
C03_R02	N120_H10	CDSeq2	WDFY4	Oligo	0.29899661249976534	0.33895764247322613	FALSE	34.255482270920169	TRUE
C03_R02	N120_H10	CDSeq2	ZFP69B	Oligo	-0.0047872618430744151	-0.0093498395503343133	FALSE	29.996975820106041	TRUE
C03_R02	N120_H10	CDSeq2	ZFYVE21	Oligo	0.042921477653599632	0.12760857279700266	FALSE	46.016277756759507	TRUE
C03_R02	N120_H10	CDSeq2	ZNF383	Oligo	0.32191426428192471	0.32114048724612088	TRUE	61.595446137778801	TRUE
C03_R02	N120_H10	CDSeq2	ZNF804A	Oligo	-0.064502742694066126	0.03609108788490023	FALSE	6.5910261583266374	TRUE
C03_R02	N120_H10	CDSeq2	ABCB1	OPC	0.13518259204942035	0.061132332957152043	FALSE	24.818002340244441	FALSE
C03_R02	N120_H10	CDSeq2	ABCD3	OPC	0.16367256729723045	0.081816382205474089	FALSE	33.945048251730562	TRUE
C03_R02	N120_H10	CDSeq2	ABCG2	OPC	0.29313443967213365	0.51188299077640009	TRUE	53.73347018607452	FALSE
C03_R02	N120_H10	CDSeq2	AC005186.1	OPC	0.19255327635244968	0.16824840439640532	TRUE	55.971025024817344	TRUE
C03_R02	N120_H10	CDSeq2	AC008892.1	OPC	0.23946572004213554	0.14610919034169328	TRUE	50.168041818228758	FALSE
C03_R02	N120_H10	CDSeq2	AC018647.1	OPC	0.063423833436992066	0.033191490095826483	FALSE	30.493368324935698	TRUE
C03_R02	N120_H10	CDSeq2	AC019257.8	OPC	0.14025875406997604	0.17092035646138595	TRUE	50.084878291192759	TRUE
C03_R02	N120_H10	CDSeq2	AC027288.3	OPC	0.079847802266241941	0.041413677436444911	FALSE	43.182747998318966	TRUE
C03_R02	N120_H10	CDSeq2	AC036108.3	OPC	0.16103735803151861	0.12646257043726705	TRUE	51.291476608141842	TRUE
C03_R02	N120_H10	CDSeq2	AC062017.1	OPC	0.12176616184715312	0.047993274030756719	TRUE	58.832164680137353	TRUE
C03_R02	N120_H10	CDSeq2	AC067956.1	OPC	0.019871451011893321	0.017270064608070755	FALSE	0	TRUE
C03_R02	N120_H10	CDSeq2	AC069272.1	OPC	0.27534814808408276	0.31055415136953252	TRUE	65.661194339338337	TRUE
C03_R02	N120_H10	CDSeq2	AC069544.1	OPC	0.19178933453246175	0.14181951242930751	TRUE	61.896428871453679	TRUE
C03_R02	N120_H10	CDSeq2	AC079089.1	OPC	0.26492476262597658	0.28746674457366134	TRUE	63.964777516633355	TRUE
C03_R02	N120_H10	CDSeq2	AC079226.2	OPC	-0.025653025971012482	-0.029004694371340692	FALSE	33.332377647734582	FALSE
C03_R02	N120_H10	CDSeq2	AC090403.1	OPC	0.30218457547735594	0.54450406772117044	TRUE	67.447338856962276	TRUE
C03_R02	N120_H10	CDSeq2	AC090531.1	OPC	0.26332792134973559	0.1704853128232777	TRUE	62.046946741703792	TRUE
C03_R02	N120_H10	CDSeq2	AC091153.2	OPC	0.047104210384161342	0.043700959961998777	TRUE	59.037631951010525	TRUE
C03_R02	N120_H10	CDSeq2	AC093227.2	OPC	0.19570013247494739	0.31813843267063185	TRUE	56.794549278472687	TRUE
C03_R02	N120_H10	CDSeq2	AC098864.1	OPC	0.12765225353544529	0.077508155896029038	FALSE	33.413588166302191	FALSE
C03_R02	N120_H10	CDSeq2	AC124254.1	OPC	0.74794097878275256	0.55899813515499297	TRUE	81.874386785354517	FALSE
C03_R02	N120_H10	CDSeq2	AC131934.1	OPC	-0.0090737305993128011	0.007160824049990128	TRUE	54.097213882595405	TRUE
C03_R02	N120_H10	CDSeq2	AC139795.2	OPC	0.013573918732266274	-0.096070392790521666	TRUE	58.048469205365841	TRUE
C03_R02	N120_H10	CDSeq2	AC234582.1	OPC	0.12406242847457476	0.16664416304048052	TRUE	47.393762831249816	TRUE
C03_R02	N120_H10	CDSeq2	AL022068.1	OPC	0.10201070404873874	0.087260495388024162	FALSE	38.009473457281437	TRUE
C03_R02	N120_H10	CDSeq2	AL078459.1	OPC	0.12885057131691691	0.1524840896251895	FALSE	45.857920218830316	FALSE
C03_R02	N120_H10	CDSeq2	AL157392.2	OPC	0.0093543585367069828	-0.081015394554970838	TRUE	54.753936639170753	FALSE
C03_R02	N120_H10	CDSeq2	AL158055.1	OPC	0.26106981824869163	0.15062841491607215	FALSE	43.592903031640169	TRUE
C03_R02	N120_H10	CDSeq2	AL445250.1	OPC	-0.066125978501481775	0.11780313545557924	TRUE	62.742655388516646	TRUE
C03_R02	N120_H10	CDSeq2	ALDH1A1	OPC	0.060799380506563944	-0.053460610837868495	FALSE	8.5961761950546975	TRUE
C03_R02	N120_H10	CDSeq2	ALDH6A1	OPC	0.14736077001375722	0.16379442875876948	FALSE	37.279121141101143	TRUE
C03_R02	N120_H10	CDSeq2	ANGPT2	OPC	0.0091830545413240892	-0.11504519029003968	FALSE	40.247038541145841	FALSE
C03_R02	N120_H10	CDSeq2	ANO3	OPC	-0.10821965940695735	-0.10784922963069109	FALSE	8.6144127202024272	TRUE
C03_R02	N120_H10	CDSeq2	AP001628.1	OPC	0.1487758651069446	0.14196845376953188	TRUE	53.03977697833421	TRUE
C03_R02	N120_H10	CDSeq2	AP001993.1	OPC	0.048705375900449537	-0.00056884270454574755	FALSE	16.223440395684015	TRUE
C03_R02	N120_H10	CDSeq2	APBB1IP	OPC	0.063162035370381495	0.073104369029998686	FALSE	36.835331235808979	FALSE
C03_R02	N120_H10	CDSeq2	ARHGAP31	OPC	0.24973089862676653	0.09811091838425845	TRUE	70.139437209482963	TRUE
C03_R02	N120_H10	CDSeq2	ARHGAP45	OPC	0.11687666355533029	0.13063669240247114	TRUE	50.985475755421525	TRUE
C03_R02	N120_H10	CDSeq2	ARHGDIG	OPC	-0.0027863439737213897	-0.022294591554885154	FALSE	36.046225376052924	TRUE
C03_R02	N120_H10	CDSeq2	ATP11A	OPC	-0.086340179203294412	-0.068424460680746715	FALSE	33.552215878892838	TRUE
C03_R02	N120_H10	CDSeq2	BLNK	OPC	0.1057663297807543	0.045950376009166294	TRUE	47.030447321944699	TRUE
C03_R02	N120_H10	CDSeq2	BRIX1	OPC	-0.1590538177564981	-0.1798257816229806	TRUE	46.315254723722163	TRUE
C03_R02	N120_H10	CDSeq2	C1QTNF4	OPC	-0.04278843097963328	0.031254581737425867	TRUE	48.967566912464768	TRUE
C03_R02	N120_H10	CDSeq2	CA3	OPC	-0.17671951138999153	-0.044952189670143035	FALSE	41.154901036132337	TRUE
C03_R02	N120_H10	CDSeq2	CABP1	OPC	-0.00023998622084360025	0.073467871725641287	FALSE	21.897456815196222	TRUE
C03_R02	N120_H10	CDSeq2	CASC2	OPC	0.14500383153951882	0.29131974234772784	FALSE	36.858340600156339	TRUE
C03_R02	N120_H10	CDSeq2	CD14	OPC	0.11300018039966957	0.00884175673013049	FALSE	45.982375745546904	TRUE
C03_R02	N120_H10	CDSeq2	CDC73	OPC	0.035264229418913239	0.11619524200818276	FALSE	35.693567937246598	TRUE
C03_R02	N120_H10	CDSeq2	CDYL	OPC	0.020003217436011855	0.12623443763785949	FALSE	37.752423430992962	TRUE
C03_R02	N120_H10	CDSeq2	CFLAR	OPC	0.006855377223749729	-0.021978305343575293	FALSE	35.249062133112268	TRUE
C03_R02	N120_H10	CDSeq2	CIB1	OPC	0.16118935695747497	0.076055934966120536	TRUE	50.354214650820616	TRUE
C03_R02	N120_H10	CDSeq2	CITED4	OPC	0.018023132078187058	-0.048335121450323086	TRUE	54.007436843403156	TRUE
C03_R02	N120_H10	CDSeq2	CLMN	OPC	0.025464884756442173	0.09193185359162491	FALSE	11.598857653369912	TRUE
C03_R02	N120_H10	CDSeq2	CREBZF	OPC	0.11668722744900789	-0.01234999732128564	FALSE	36.586563568090547	TRUE
C03_R02	N120_H10	CDSeq2	CUL4A	OPC	0.14937730931333876	0.16044539412256287	FALSE	33.70140613754063	TRUE
C03_R02	N120_H10	CDSeq2	DGKQ	OPC	0.17253290842886548	0.059491092782461147	FALSE	45.488891648557583	TRUE
C03_R02	N120_H10	CDSeq2	DIAPH3	OPC	0.18267347008826368	0.13780089516544167	TRUE	48.212629327562659	FALSE
C03_R02	N120_H10	CDSeq2	DLL3	OPC	0.34963519273309568	0.47719463417166824	TRUE	68.275205592562273	TRUE
C03_R02	N120_H10	CDSeq2	DNAJC7	OPC	0.06284282443412996	0.020893356478890766	FALSE	38.561589292936013	TRUE
C03_R02	N120_H10	CDSeq2	DNAJC8	OPC	0.18342827775780482	0.19299862785082805	FALSE	41.602607816431487	TRUE
C03_R02	N120_H10	CDSeq2	DOCK2	OPC	-0.078165505763011206	-0.15446662563438046	FALSE	34.057408105353701	TRUE
C03_R02	N120_H10	CDSeq2	DOT1L	OPC	0.044219553791071092	0.064877996631604928	FALSE	38.628533876636375	TRUE
C03_R02	N120_H10	CDSeq2	EFHD1	OPC	0.018416359004366282	-0.0241033143973984	FALSE	12.117867471428715	TRUE
C03_R02	N120_H10	CDSeq2	EMILIN3	OPC	0.30172197393221495	0.43152525717794443	TRUE	60.22452151130544	TRUE
C03_R02	N120_H10	CDSeq2	EMX2OS	OPC	0.1988722822427153	0.15452349144851693	TRUE	55.225871341908025	TRUE
C03_R02	N120_H10	CDSeq2	EPB41L1	OPC	-0.061210052737454321	0.011861111054495761	FALSE	31.115069358308823	TRUE
C03_R02	N120_H10	CDSeq2	EPSTI1	OPC	0.27143149493992663	0.13309916820096482	TRUE	48.75151349963032	TRUE
C03_R02	N120_H10	CDSeq2	F11-AS1	OPC	0.17275753965991703	0.1902937403870282	TRUE	46.170959107533513	TRUE
C03_R02	N120_H10	CDSeq2	FAAP100	OPC	0.055326808403247447	-0.0071892749829160765	TRUE	49.886356926289437	TRUE
C03_R02	N120_H10	CDSeq2	FAM163A	OPC	0.065440005291375489	-0.0024797287302170774	FALSE	23.490136756959945	TRUE
C03_R02	N120_H10	CDSeq2	FBXO4	OPC	0.32642970634488233	0.2459416595026826	FALSE	46.075210573845375	TRUE
C03_R02	N120_H10	CDSeq2	FCGR2A	OPC	0.12380477908681806	0.069484792563818912	TRUE	47.042595623877475	TRUE
C03_R02	N120_H10	CDSeq2	FECH	OPC	0.20071916562981196	0.34727490284448631	FALSE	40.286868059440316	TRUE
C03_R02	N120_H10	CDSeq2	FOSB	OPC	0.16065012783060106	0.11408238220655918	FALSE	29.124084894038972	TRUE
C03_R02	N120_H10	CDSeq2	FYB1	OPC	0.074627097405153317	0.06512513922512915	FALSE	41.232581073833344	FALSE
C03_R02	N120_H10	CDSeq2	GAD2	OPC	0.10536786700077141	0.13344858406380064	FALSE	20.212381351799525	TRUE
C03_R02	N120_H10	CDSeq2	GALNS	OPC	0.058244497130669738	0.10292888958103627	FALSE	43.184344463681036	TRUE
C03_R02	N120_H10	CDSeq2	GAS2	OPC	-0.07051303538471497	-0.07613077532425315	FALSE	27.958185822423161	TRUE
C03_R02	N120_H10	CDSeq2	GHDC	OPC	0.028019894522087703	-0.013508967175491866	TRUE	46.717043148651499	TRUE
C03_R02	N120_H10	CDSeq2	GJB6	OPC	0.031192007246382401	-0.029833985353828158	FALSE	25.408936898391353	FALSE
C03_R02	N120_H10	CDSeq2	GLO1	OPC	0.12283298653483221	0.1171443102726063	FALSE	38.706978380873153	TRUE
C03_R02	N120_H10	CDSeq2	GNPDA1	OPC	0.15914830509512531	0.26268940000778684	FALSE	43.354305406266704	TRUE
C03_R02	N120_H10	CDSeq2	GOLIM4	OPC	0.043189762838598648	0.21644958001279122	TRUE	53.029233110765276	TRUE
C03_R02	N120_H10	CDSeq2	GPR149	OPC	0.14364658865845828	0.01319658722144112	FALSE	44.45261916650238	FALSE
C03_R02	N120_H10	CDSeq2	GPR153	OPC	0.20565679659553746	0.089134150016227029	TRUE	51.254939500402941	TRUE
C03_R02	N120_H10	CDSeq2	HAUS5	OPC	0.12115016708617028	0.10918441193205887	TRUE	46.201431950427775	TRUE
C03_R02	N120_H10	CDSeq2	HDAC2	OPC	-0.0016921496719503031	0.069483794364535278	FALSE	36.706363534857886	TRUE
C03_R02	N120_H10	CDSeq2	HLA-DMB	OPC	0.048967481743616939	0.019342372732067972	TRUE	53.45642365829476	TRUE
C03_R02	N120_H10	CDSeq2	HRASLS	OPC	0.3379505023065858	0.42174383825038636	TRUE	56.492389813152869	TRUE
C03_R02	N120_H10	CDSeq2	IFIT2	OPC	0.16212663471943389	0.26696145228407098	TRUE	48.388381215050977	TRUE
C03_R02	N120_H10	CDSeq2	IFIT5	OPC	0.035449861992951137	0.096133327836803381	TRUE	49.759114256896346	TRUE
C03_R02	N120_H10	CDSeq2	INHBA	OPC	0.38742933749771175	0.39750142550005657	TRUE	62.418682935470585	TRUE
C03_R02	N120_H10	CDSeq2	IRS1	OPC	0.068799109006606227	0.049209870735307047	FALSE	40.274588863397568	TRUE
C03_R02	N120_H10	CDSeq2	ISY1-RAB43	OPC	0.13742349607493839	0.22450310984783278	TRUE	52.570938064617657	TRUE
C03_R02	N120_H10	CDSeq2	KANK4	OPC	0.60421447467141276	0.79417128163155015	TRUE	62.725849452258508	FALSE
C03_R02	N120_H10	CDSeq2	KANSL3	OPC	0.12837485404233107	0.054808142780830515	FALSE	39.256207944169184	TRUE
C03_R02	N120_H10	CDSeq2	KIAA1147	OPC	0.15693585767224852	0.22062610402198657	FALSE	35.472419823416892	TRUE
C03_R02	N120_H10	CDSeq2	LAMTOR3	OPC	0.1734486587767384	0.12800875960991068	FALSE	43.342164354192057	TRUE
C03_R02	N120_H10	CDSeq2	LDLR	OPC	0.074611439178476735	0.048983001585247703	FALSE	43.245926294803319	TRUE
C03_R02	N120_H10	CDSeq2	LINC00299	OPC	0.050921568678481077	-0.053687338562582704	FALSE	44.329420344444301	TRUE
C03_R02	N120_H10	CDSeq2	LINC00463	OPC	-0.080742179168555084	-0.08396473376564613	FALSE	25.408178152474743	TRUE
C03_R02	N120_H10	CDSeq2	LINC00507	OPC	-0.050728803397389687	-0.10963253230971957	FALSE	5.6173964508871546	TRUE
C03_R02	N120_H10	CDSeq2	LINC01608	OPC	0.11486037763407385	0.062200695681518994	FALSE	2.0059207521077118	TRUE
C03_R02	N120_H10	CDSeq2	LINC02147	OPC	0.11717050264751659	0.017960075324510841	FALSE	42.70582925579744	FALSE
C03_R02	N120_H10	CDSeq2	LINC02254	OPC	0.091648323696820591	0.063317997701330397	FALSE	17.029727462608093	TRUE
C03_R02	N120_H10	CDSeq2	LPAR5	OPC	0.099171468287504894	0.034067671273805264	TRUE	52.622665790183618	TRUE
C03_R02	N120_H10	CDSeq2	LPP	OPC	-0.064762761683822695	0.066352191931678087	TRUE	46.577337832002982	TRUE
C03_R02	N120_H10	CDSeq2	LSMEM1	OPC	0.044587124570610551	-0.047771137732953863	FALSE	42.187140325021993	FALSE
C03_R02	N120_H10	CDSeq2	LY86-AS1	OPC	-0.062977050397372031	-0.16383229903513072	FALSE	0	TRUE
C03_R02	N120_H10	CDSeq2	MALINC1	OPC	0.11438064643958583	0.11568862589680966	TRUE	49.957941832493376	TRUE
C03_R02	N120_H10	CDSeq2	MAP3K7	OPC	-0.014983339196933303	0.13581276297023201	FALSE	34.958030393379438	TRUE
C03_R02	N120_H10	CDSeq2	MARCH5	OPC	-0.052810143331489375	0.0061919939494992516	FALSE	35.431020738404598	TRUE
C03_R02	N120_H10	CDSeq2	MCRIP2	OPC	0.17634318656424677	0.16678759231621706	TRUE	47.314851397631259	TRUE
C03_R02	N120_H10	CDSeq2	MED19	OPC	0.17270748527007893	0.19538131163451902	TRUE	48.53478392421426	TRUE
C03_R02	N120_H10	CDSeq2	MEPE	OPC	0.021101034039819892	0.077464296651528819	FALSE	30.137640576646906	TRUE
C03_R02	N120_H10	CDSeq2	MPND	OPC	0.071739973223561321	0.029078148798007925	TRUE	51.277267347032705	TRUE
C03_R02	N120_H10	CDSeq2	MRPL4	OPC	0.053284269754714009	0.11223285979117012	TRUE	46.363707904687118	TRUE
C03_R02	N120_H10	CDSeq2	MS4A6A	OPC	0.062902399142510515	0.002591300129147676	FALSE	45.721507781072503	TRUE
C03_R02	N120_H10	CDSeq2	MSANTD3	OPC	0.088878892456777839	0.032575719980838608	TRUE	51.43190043830139	TRUE
C03_R02	N120_H10	CDSeq2	MYL6B	OPC	0.056075054826671585	0.13993423146947967	FALSE	43.268269211129834	TRUE
C03_R02	N120_H10	CDSeq2	MYRF	OPC	0.13791394669807058	0.022178505305172735	FALSE	23.307552541840469	TRUE
C03_R02	N120_H10	CDSeq2	N4BP2	OPC	0.12469098871746256	0.014538133477087833	FALSE	41.183062619555912	TRUE
C03_R02	N120_H10	CDSeq2	N4BP2L1	OPC	0.2639299883581594	0.22943829334393659	FALSE	39.288874761225216	TRUE
C03_R02	N120_H10	CDSeq2	NBPF9	OPC	0.062273965166893812	0.12144513300727701	FALSE	39.301301882911524	TRUE
C03_R02	N120_H10	CDSeq2	NCLN	OPC	0.12153580146105381	0.00029924653678219088	FALSE	42.119242847568742	TRUE
C03_R02	N120_H10	CDSeq2	NCR3LG1	OPC	0.10925900589103557	-0.04561789796080306	FALSE	44.098097123496032	TRUE
C03_R02	N120_H10	CDSeq2	NDP	OPC	0.17727605557031084	0.23937582143345484	TRUE	49.404946047445051	TRUE
C03_R02	N120_H10	CDSeq2	NELL2	OPC	-0.086948045490000431	0.06388634474829695	FALSE	16.149070455338823	TRUE
C03_R02	N120_H10	CDSeq2	NPFFR1	OPC	-0.037647253221610097	-0.049807235371934148	FALSE	39.843355919731408	FALSE
C03_R02	N120_H10	CDSeq2	NPHP3-ACAD11	OPC	0.033238948164752508	0.010446218520955992	TRUE	55.027405221866466	TRUE
C03_R02	N120_H10	CDSeq2	NRDE2	OPC	0.12082583436926242	-0.03706724074117821	FALSE	36.307202915969668	TRUE
C03_R02	N120_H10	CDSeq2	NUDT4	OPC	0.0042991661934055564	-0.08289221055655141	FALSE	42.669203013986639	TRUE
C03_R02	N120_H10	CDSeq2	ONECUT2	OPC	0.086473960770094588	0.064476021389583582	FALSE	18.632331746121437	TRUE
C03_R02	N120_H10	CDSeq2	OR2L3	OPC	0.089044185361764921	0.016467222895664654	TRUE	51.031308910956355	TRUE
C03_R02	N120_H10	CDSeq2	PABPC1L2B	OPC	0.18378608740974944	0.15181510757323985	TRUE	59.231045611347234	TRUE
C03_R02	N120_H10	CDSeq2	PAK1IP1	OPC	0.13128204138917771	0.073312695732748151	FALSE	43.239381604728848	TRUE
C03_R02	N120_H10	CDSeq2	PDGFD	OPC	0.16458049439011999	0.11882157271139418	FALSE	27.939503600595806	TRUE
C03_R02	N120_H10	CDSeq2	PDGFRA	OPC	0.68178620204074836	0.80655983457851832	TRUE	82.03229055392363	TRUE
C03_R02	N120_H10	CDSeq2	PDZRN4	OPC	0.097382415597076041	0.11617671098365795	TRUE	61.246710811468397	TRUE
C03_R02	N120_H10	CDSeq2	PGBD2	OPC	0.24821163184978789	0.51252600452623875	TRUE	50.01058787992897	TRUE
C03_R02	N120_H10	CDSeq2	PHC2	OPC	0.061660659457683835	0.083474196643345711	FALSE	35.924425065209995	TRUE
C03_R02	N120_H10	CDSeq2	PHKG2	OPC	0.14144596000675053	0.15198623582021123	FALSE	42.550739368156023	TRUE
C03_R02	N120_H10	CDSeq2	PIK3R5	OPC	0.087769237158128816	0.099789179454982377	FALSE	35.912889676639388	TRUE
C03_R02	N120_H10	CDSeq2	PLEKHA6	OPC	0.11233200150156013	0.032979418459288638	FALSE	41.103902698737933	TRUE
C03_R02	N120_H10	CDSeq2	PLPP4	OPC	0.025365885389763657	0.17798934592575014	TRUE	75.834966823951277	TRUE
C03_R02	N120_H10	CDSeq2	PLS3	OPC	0.062273675893161823	-0.069873656793563471	FALSE	0.12416624019550498	TRUE
C03_R02	N120_H10	CDSeq2	PMP22	OPC	-0.0068505396783957563	0.12507062267659336	TRUE	47.129520934958727	TRUE
C03_R02	N120_H10	CDSeq2	PNKP	OPC	0.071024211517732153	-0.070609075782994399	FALSE	40.412869976381771	TRUE
C03_R02	N120_H10	CDSeq2	POC5	OPC	0.19654170008838837	0.16910830267661703	FALSE	39.171267220678239	TRUE
C03_R02	N120_H10	CDSeq2	POMP	OPC	0.16991116102169759	0.18111261810003718	FALSE	43.981943774807377	TRUE
C03_R02	N120_H10	CDSeq2	POSTN	OPC	0.087213714694801658	0.022927364065820903	FALSE	41.301586242250941	FALSE
C03_R02	N120_H10	CDSeq2	PPIL1	OPC	0.15926360399436329	0.15616636114019494	TRUE	46.129428835935329	TRUE
C03_R02	N120_H10	CDSeq2	PPP1R1A	OPC	0.10208623792667762	0.13873782127850262	FALSE	44.197620300551911	TRUE
C03_R02	N120_H10	CDSeq2	PPTC7	OPC	0.34784388126992027	0.2613695031775416	FALSE	39.030926205350234	TRUE
C03_R02	N120_H10	CDSeq2	PRCC	OPC	0.025003166688651192	-0.0041289757279132739	FALSE	37.709177657250301	TRUE
C03_R02	N120_H10	CDSeq2	PRNP	OPC	0.043889157618900082	0.04405273698617479	FALSE	44.357822940303592	TRUE
C03_R02	N120_H10	CDSeq2	PSMD6	OPC	0.049047634318756833	0.18044445260105335	FALSE	44.882259387368507	TRUE
C03_R02	N120_H10	CDSeq2	PTPN4	OPC	0.15893121463351587	0.1845983260327011	FALSE	40.248644930428171	TRUE
C03_R02	N120_H10	CDSeq2	PWRN3	OPC	-0.010624530260229933	-0.028617833013488865	FALSE	25.755893667483925	FALSE
C03_R02	N120_H10	CDSeq2	QPCT	OPC	0.12994971776049036	0.0663413344921083	FALSE	34.739807769072648	TRUE
C03_R02	N120_H10	CDSeq2	R3HDM2	OPC	0.076533565266480613	0.10333784231177996	FALSE	40.64751985042848	TRUE
C03_R02	N120_H10	CDSeq2	RAB26	OPC	0.11033822862296726	0.067666218334623718	FALSE	45.83554277917839	TRUE
C03_R02	N120_H10	CDSeq2	RAB6A	OPC	0.05590401765853184	0.033036646793264068	FALSE	39.290983508658925	TRUE
C03_R02	N120_H10	CDSeq2	RNF43	OPC	0.12529561909234238	0.1557494501939844	FALSE	44.844592345560578	TRUE
C03_R02	N120_H10	CDSeq2	RPL36AL	OPC	0.08772801606978102	0.096651698005859821	TRUE	47.982021611888278	TRUE
C03_R02	N120_H10	CDSeq2	RPRD1A	OPC	0.13478123173271622	0.1974680777697784	FALSE	38.986791844084287	TRUE
C03_R02	N120_H10	CDSeq2	SCARA5	OPC	0.13990283516715429	0.084207031038206939	TRUE	59.615200784536903	TRUE
C03_R02	N120_H10	CDSeq2	SCN9A	OPC	-0.069648635497259637	0.1968436840515588	TRUE	57.634033442346919	TRUE
C03_R02	N120_H10	CDSeq2	SDF2L1	OPC	0.25504028025355874	0.21742491110181791	TRUE	56.890749244389191	TRUE
C03_R02	N120_H10	CDSeq2	SDS	OPC	0.046276831107008615	-0.018237008473930831	TRUE	46.395483612715609	TRUE
C03_R02	N120_H10	CDSeq2	SFR1	OPC	0.076969504117471901	-0.051044300168016456	TRUE	55.72462859946333	TRUE
C03_R02	N120_H10	CDSeq2	SKIV2L	OPC	0.10660845311546606	0.0347731408126934	TRUE	48.940933064505046	TRUE
C03_R02	N120_H10	CDSeq2	SLC16A1-AS1	OPC	0.16056076892530827	0.098428283415427156	FALSE	36.43775068208727	TRUE
C03_R02	N120_H10	CDSeq2	SLC17A8	OPC	0.18083566649713265	0.27523068266162204	TRUE	60.654180265233023	TRUE
C03_R02	N120_H10	CDSeq2	SLC22A18	OPC	0.16773422182780279	0.088993514611032415	TRUE	59.716812493422388	FALSE
C03_R02	N120_H10	CDSeq2	SLC25A26	OPC	-0.032269178432938167	0.038637682485066757	FALSE	36.578444158302432	TRUE
C03_R02	N120_H10	CDSeq2	SLC32A1	OPC	-0.093432304298603594	-0.05833824201246364	FALSE	38.673265771959535	TRUE
C03_R02	N120_H10	CDSeq2	SNCAIP	OPC	0.14610304017652531	0.17147068670113655	FALSE	45.670755630137847	TRUE
C03_R02	N120_H10	CDSeq2	SPRY4	OPC	0.36936645229536191	0.54339986370273985	TRUE	73.168476097771148	TRUE
C03_R02	N120_H10	CDSeq2	SRP9	OPC	-0.026905089950087134	0.011900007643148306	FALSE	43.216970202503283	TRUE
C03_R02	N120_H10	CDSeq2	TANK	OPC	-0.017592727937965635	0.08850394848994321	FALSE	31.379370106135539	TRUE
C03_R02	N120_H10	CDSeq2	TM2D2	OPC	0.31956809863764368	0.2900838045867945	TRUE	51.341041711068357	TRUE
C03_R02	N120_H10	CDSeq2	TMC6	OPC	0.10614483017621358	0.069093149855716698	FALSE	10.381360531917595	TRUE
C03_R02	N120_H10	CDSeq2	TMEM14A	OPC	0.049727657190694441	0.055101736378536791	FALSE	42.384911389911103	TRUE
C03_R02	N120_H10	CDSeq2	TMEM240	OPC	0.15599449442805463	0.29507080525536655	TRUE	54.90776993490686	TRUE
C03_R02	N120_H10	CDSeq2	TOP2B	OPC	-0.041325669861471952	0.034365625612221985	FALSE	36.678942587291715	TRUE
C03_R02	N120_H10	CDSeq2	TPR	OPC	0.21240391371358372	0.21253815927764763	FALSE	36.042449003913525	TRUE
C03_R02	N120_H10	CDSeq2	TRIP4	OPC	0.012414148601381847	-0.065785905311680007	FALSE	36.438535601490194	TRUE
C03_R02	N120_H10	CDSeq2	TRMT9B	OPC	0.10958452003583548	0.038509825310462743	FALSE	44.078638186629746	TRUE
C03_R02	N120_H10	CDSeq2	UBAP2L	OPC	-0.029157992986170871	0.022060288328074631	FALSE	35.004004560694426	TRUE
C03_R02	N120_H10	CDSeq2	UBXN1	OPC	0.018480085836503155	-0.056029144692701947	TRUE	47.599469531023033	TRUE
C03_R02	N120_H10	CDSeq2	UCK1	OPC	0.07370992985594281	-0.034691665738789151	TRUE	46.615431259066668	TRUE
C03_R02	N120_H10	CDSeq2	VSIG4	OPC			FALSE	34.22794616186588	TRUE
C03_R02	N120_H10	CDSeq2	WASHC2C	OPC	0.17183581559376238	0.25859948318295251	FALSE	38.240091935331009	FALSE
C03_R02	N120_H10	CDSeq2	WASHC3	OPC	-0.13688538528003424	-0.074909789407103508	FALSE	40.265535441568325	TRUE
C03_R02	N120_H10	CDSeq2	WDFY4	OPC	0.16439871319186328	0.18060662310219824	FALSE	42.022159347037999	TRUE
C03_R02	N120_H10	CDSeq2	ZFP69B	OPC	0.10355873613848902	0.19014344964863308	TRUE	48.051343744151417	TRUE
C03_R02	N120_H10	CDSeq2	ZFYVE21	OPC	-0.054611447396428717	-0.065385905895734842	FALSE	42.717580315949149	TRUE
C03_R02	N120_H10	CDSeq2	ZNF383	OPC	0.16386578971375096	0.12764283801148696	FALSE	41.029225301822706	TRUE
C03_R02	N120_H10	CDSeq2	ZNF804A	OPC	0.12639618766976354	0.30731112121963111	TRUE	50.440673383271992	TRUE
C03_R02	N120_H10	CDSeq2	ABCB1	Immune			TRUE	18.881924600438463	FALSE
C03_R02	N120_H10	CDSeq2	ABCD3	Immune			FALSE	0	TRUE
C03_R02	N120_H10	CDSeq2	ABCG2	Immune			TRUE	32.376712545373344	FALSE
C03_R02	N120_H10	CDSeq2	AC005186.1	Immune			TRUE	16.926431665585799	TRUE
C03_R02	N120_H10	CDSeq2	AC008892.1	Immune			TRUE	25.178775490691567	FALSE
C03_R02	N120_H10	CDSeq2	AC018647.1	Immune			FALSE	7.7682615333388867	TRUE
C03_R02	N120_H10	CDSeq2	AC019257.8	Immune			FALSE	8.0893567427400495	TRUE
C03_R02	N120_H10	CDSeq2	AC027288.3	Immune			FALSE	1.8633852415236998	TRUE
C03_R02	N120_H10	CDSeq2	AC036108.3	Immune			FALSE	3.1922772483806843	TRUE
C03_R02	N120_H10	CDSeq2	AC062017.1	Immune			TRUE	25.63583490590921	TRUE
C03_R02	N120_H10	CDSeq2	AC067956.1	Immune			FALSE	0	TRUE
C03_R02	N120_H10	CDSeq2	AC069272.1	Immune			TRUE	26.513998846626418	TRUE
C03_R02	N120_H10	CDSeq2	AC069544.1	Immune			TRUE	28.523086528716519	TRUE
C03_R02	N120_H10	CDSeq2	AC079089.1	Immune			TRUE	21.298969199483235	TRUE
C03_R02	N120_H10	CDSeq2	AC079226.2	Immune			TRUE	28.722864727057985	FALSE
C03_R02	N120_H10	CDSeq2	AC090403.1	Immune			TRUE	26.688291576190952	TRUE
C03_R02	N120_H10	CDSeq2	AC090531.1	Immune			TRUE	19.051623693756405	TRUE
C03_R02	N120_H10	CDSeq2	AC091153.2	Immune			TRUE	24.462621788135134	TRUE
C03_R02	N120_H10	CDSeq2	AC093227.2	Immune			TRUE	13.084347488240629	TRUE
C03_R02	N120_H10	CDSeq2	AC098864.1	Immune			TRUE	16.240637013863616	FALSE
C03_R02	N120_H10	CDSeq2	AC124254.1	Immune			TRUE	29.286927052430372	FALSE
C03_R02	N120_H10	CDSeq2	AC131934.1	Immune			TRUE	10.355604062631624	TRUE
C03_R02	N120_H10	CDSeq2	AC139795.2	Immune			TRUE	23.019847955207709	TRUE
C03_R02	N120_H10	CDSeq2	AC234582.1	Immune			TRUE	24.352030073575943	TRUE
C03_R02	N120_H10	CDSeq2	AL022068.1	Immune			FALSE	0.22159351245931388	TRUE
C03_R02	N120_H10	CDSeq2	AL078459.1	Immune			TRUE	8.9068147963521938	FALSE
C03_R02	N120_H10	CDSeq2	AL157392.2	Immune			TRUE	38.465231325384124	FALSE
C03_R02	N120_H10	CDSeq2	AL158055.1	Immune			FALSE	0	TRUE
C03_R02	N120_H10	CDSeq2	AL445250.1	Immune			FALSE	0	TRUE
C03_R02	N120_H10	CDSeq2	ALDH1A1	Immune			FALSE	0.28712605427561599	TRUE
C03_R02	N120_H10	CDSeq2	ALDH6A1	Immune			FALSE	0	TRUE
C03_R02	N120_H10	CDSeq2	ANGPT2	Immune			TRUE	13.37457034268289	FALSE
C03_R02	N120_H10	CDSeq2	ANO3	Immune			FALSE	0	TRUE
C03_R02	N120_H10	CDSeq2	AP001628.1	Immune			TRUE	18.608307971608504	TRUE
C03_R02	N120_H10	CDSeq2	AP001993.1	Immune			FALSE	5.5971999691486438	TRUE
C03_R02	N120_H10	CDSeq2	APBB1IP	Immune			TRUE	77.5922162391456	TRUE
C03_R02	N120_H10	CDSeq2	ARHGAP31	Immune			TRUE	33.191814154681943	TRUE
C03_R02	N120_H10	CDSeq2	ARHGAP45	Immune			TRUE	75.368025295575293	TRUE
C03_R02	N120_H10	CDSeq2	ARHGDIG	Immune			FALSE	6.6359833728455051	TRUE
C03_R02	N120_H10	CDSeq2	ATP11A	Immune			TRUE	14.692218175434913	TRUE
C03_R02	N120_H10	CDSeq2	BLNK	Immune			TRUE	79.659933249825102	TRUE
C03_R02	N120_H10	CDSeq2	BRIX1	Immune			FALSE	4.8036599648182365	TRUE
C03_R02	N120_H10	CDSeq2	C1QTNF4	Immune			TRUE	10.766935438271704	TRUE
C03_R02	N120_H10	CDSeq2	CA3	Immune			FALSE	0	TRUE
C03_R02	N120_H10	CDSeq2	CABP1	Immune			FALSE	0	TRUE
C03_R02	N120_H10	CDSeq2	CASC2	Immune			FALSE	0	TRUE
C03_R02	N120_H10	CDSeq2	CD14	Immune			TRUE	67.57418355610298	TRUE
C03_R02	N120_H10	CDSeq2	CDC73	Immune			FALSE	4.2860493917052604	TRUE
C03_R02	N120_H10	CDSeq2	CDYL	Immune			TRUE	13.381898315396315	TRUE
C03_R02	N120_H10	CDSeq2	CFLAR	Immune			TRUE	22.801469722283844	TRUE
C03_R02	N120_H10	CDSeq2	CIB1	Immune			TRUE	12.927663678163166	TRUE
C03_R02	N120_H10	CDSeq2	CITED4	Immune			TRUE	14.842738587063792	TRUE
C03_R02	N120_H10	CDSeq2	CLMN	Immune			FALSE	0	TRUE
C03_R02	N120_H10	CDSeq2	CREBZF	Immune			FALSE	0	TRUE
C03_R02	N120_H10	CDSeq2	CUL4A	Immune			FALSE	1.7915197515611416	TRUE
C03_R02	N120_H10	CDSeq2	DGKQ	Immune			FALSE	5.0365222739129392	TRUE
C03_R02	N120_H10	CDSeq2	DIAPH3	Immune			TRUE	8.725583340507697	FALSE
C03_R02	N120_H10	CDSeq2	DLL3	Immune			TRUE	19.380021392087624	TRUE
C03_R02	N120_H10	CDSeq2	DNAJC7	Immune			FALSE	6.1337761348402955	TRUE
C03_R02	N120_H10	CDSeq2	DNAJC8	Immune			FALSE	3.6704614150562338	TRUE
C03_R02	N120_H10	CDSeq2	DOCK2	Immune			TRUE	60.799501707424263	TRUE
C03_R02	N120_H10	CDSeq2	DOT1L	Immune			FALSE	5.9851531656784465	TRUE
C03_R02	N120_H10	CDSeq2	EFHD1	Immune			FALSE	1.388914465363229	TRUE
C03_R02	N120_H10	CDSeq2	EMILIN3	Immune			TRUE	9.2000491514611031	TRUE
C03_R02	N120_H10	CDSeq2	EMX2OS	Immune			TRUE	17.237669054761003	TRUE
C03_R02	N120_H10	CDSeq2	EPB41L1	Immune			FALSE	0	TRUE
C03_R02	N120_H10	CDSeq2	EPSTI1	Immune			TRUE	61.10273716049516	TRUE
C03_R02	N120_H10	CDSeq2	F11-AS1	Immune			FALSE	2.0763884793238008	TRUE
C03_R02	N120_H10	CDSeq2	FAAP100	Immune			FALSE	8.2088024385088403	TRUE
C03_R02	N120_H10	CDSeq2	FAM163A	Immune			FALSE	3.4161685889898998	TRUE
C03_R02	N120_H10	CDSeq2	FBXO4	Immune			FALSE	6.6987593760021831	TRUE
C03_R02	N120_H10	CDSeq2	FCGR2A	Immune			TRUE	78.510024390502338	TRUE
C03_R02	N120_H10	CDSeq2	FECH	Immune			FALSE	2.4996053218475383	TRUE
C03_R02	N120_H10	CDSeq2	FOSB	Immune			TRUE	29.898803234915761	TRUE
C03_R02	N120_H10	CDSeq2	FYB1	Immune			TRUE	78.11532302791241	FALSE
C03_R02	N120_H10	CDSeq2	GAD2	Immune			FALSE	6.13703149279731	TRUE
C03_R02	N120_H10	CDSeq2	GALNS	Immune			FALSE	5.4527374229816754	TRUE
C03_R02	N120_H10	CDSeq2	GAS2	Immune			FALSE	0	TRUE
C03_R02	N120_H10	CDSeq2	GHDC	Immune			FALSE	6.5526943177533159	TRUE
C03_R02	N120_H10	CDSeq2	GJB6	Immune			TRUE	20.153259325816293	FALSE
C03_R02	N120_H10	CDSeq2	GLO1	Immune			FALSE	0	TRUE
C03_R02	N120_H10	CDSeq2	GNPDA1	Immune			FALSE	4.0412585967930124	TRUE
C03_R02	N120_H10	CDSeq2	GOLIM4	Immune			FALSE	5.6414824678653366	TRUE
C03_R02	N120_H10	CDSeq2	GPR149	Immune			TRUE	27.155163354660822	FALSE
C03_R02	N120_H10	CDSeq2	GPR153	Immune			FALSE	6.0159450281257518	TRUE
C03_R02	N120_H10	CDSeq2	HAUS5	Immune			FALSE	4.5852753481191257	TRUE
C03_R02	N120_H10	CDSeq2	HDAC2	Immune			FALSE	1.446485689767758	TRUE
C03_R02	N120_H10	CDSeq2	HLA-DMB	Immune			TRUE	73.783682074588882	TRUE
C03_R02	N120_H10	CDSeq2	HRASLS	Immune			FALSE	0	TRUE
C03_R02	N120_H10	CDSeq2	IFIT2	Immune			FALSE	6.5298088939880801	TRUE
C03_R02	N120_H10	CDSeq2	IFIT5	Immune			FALSE	6.1688065926317428	TRUE
C03_R02	N120_H10	CDSeq2	INHBA	Immune			TRUE	17.621767903791426	TRUE
C03_R02	N120_H10	CDSeq2	IRS1	Immune			FALSE	0	TRUE
C03_R02	N120_H10	CDSeq2	ISY1-RAB43	Immune			TRUE	10.662513439670857	TRUE
C03_R02	N120_H10	CDSeq2	KANK4	Immune			TRUE	12.12488733474442	FALSE
C03_R02	N120_H10	CDSeq2	KANSL3	Immune			FALSE	3.1929111548867581	TRUE
C03_R02	N120_H10	CDSeq2	KIAA1147	Immune			FALSE	6.7501562127474806	TRUE
C03_R02	N120_H10	CDSeq2	LAMTOR3	Immune			FALSE	1.8485837030151511	TRUE
C03_R02	N120_H10	CDSeq2	LDLR	Immune			FALSE	1.0540448868616796	TRUE
C03_R02	N120_H10	CDSeq2	LINC00299	Immune			FALSE	0	TRUE
C03_R02	N120_H10	CDSeq2	LINC00463	Immune			TRUE	22.083424866964787	TRUE
C03_R02	N120_H10	CDSeq2	LINC00507	Immune			FALSE	0.16249629307367605	TRUE
C03_R02	N120_H10	CDSeq2	LINC01608	Immune			FALSE	0.32713336111117997	TRUE
C03_R02	N120_H10	CDSeq2	LINC02147	Immune			TRUE	38.057603640034948	FALSE
C03_R02	N120_H10	CDSeq2	LINC02254	Immune			FALSE	0.16061095811822923	TRUE
C03_R02	N120_H10	CDSeq2	LPAR5	Immune			TRUE	75.472185371577638	TRUE
C03_R02	N120_H10	CDSeq2	LPP	Immune			TRUE	17.673856138695427	TRUE
C03_R02	N120_H10	CDSeq2	LSMEM1	Immune			TRUE	9.5660243566349354	FALSE
C03_R02	N120_H10	CDSeq2	LY86-AS1	Immune			FALSE	0	TRUE
C03_R02	N120_H10	CDSeq2	MALINC1	Immune			FALSE	6.8030522595658853	TRUE
C03_R02	N120_H10	CDSeq2	MAP3K7	Immune			FALSE	0	TRUE
C03_R02	N120_H10	CDSeq2	MARCH5	Immune			FALSE	3.9917329071178163	TRUE
C03_R02	N120_H10	CDSeq2	MCRIP2	Immune			FALSE	6.3980391210226335	TRUE
C03_R02	N120_H10	CDSeq2	MED19	Immune			FALSE	4.0574612717909675	TRUE
C03_R02	N120_H10	CDSeq2	MEPE	Immune			TRUE	37.420918855017895	TRUE
C03_R02	N120_H10	CDSeq2	MPND	Immune			FALSE	8.7155256977148294	TRUE
C03_R02	N120_H10	CDSeq2	MRPL4	Immune			FALSE	4.9115680301687483	TRUE
C03_R02	N120_H10	CDSeq2	MS4A6A	Immune			TRUE	80.850283836845591	TRUE
C03_R02	N120_H10	CDSeq2	MSANTD3	Immune			FALSE	7.4750395172384829	TRUE
C03_R02	N120_H10	CDSeq2	MYL6B	Immune			FALSE	0	TRUE
C03_R02	N120_H10	CDSeq2	MYRF	Immune			FALSE	0	TRUE
C03_R02	N120_H10	CDSeq2	N4BP2	Immune			FALSE	4.5056438118508968	TRUE
C03_R02	N120_H10	CDSeq2	N4BP2L1	Immune			FALSE	3.5045954113976174	TRUE
C03_R02	N120_H10	CDSeq2	NBPF9	Immune			FALSE	3.4167400173822413	TRUE
C03_R02	N120_H10	CDSeq2	NCLN	Immune			FALSE	2.4804495775372692	TRUE
C03_R02	N120_H10	CDSeq2	NCR3LG1	Immune			FALSE	0	TRUE
C03_R02	N120_H10	CDSeq2	NDP	Immune			FALSE	6.3163486673208036	TRUE
C03_R02	N120_H10	CDSeq2	NELL2	Immune			FALSE	0	TRUE
C03_R02	N120_H10	CDSeq2	NPFFR1	Immune			TRUE	37.215653738355535	FALSE
C03_R02	N120_H10	CDSeq2	NPHP3-ACAD11	Immune			TRUE	15.900115946586265	TRUE
C03_R02	N120_H10	CDSeq2	NRDE2	Immune			FALSE	0.20671006998914671	TRUE
C03_R02	N120_H10	CDSeq2	NUDT4	Immune			FALSE	3.5295430208554643	TRUE
C03_R02	N120_H10	CDSeq2	ONECUT2	Immune			FALSE	0.60816603401985436	TRUE
C03_R02	N120_H10	CDSeq2	OR2L3	Immune			FALSE	1.4921291507167822	TRUE
C03_R02	N120_H10	CDSeq2	PABPC1L2B	Immune			TRUE	16.762674838542342	TRUE
C03_R02	N120_H10	CDSeq2	PAK1IP1	Immune			FALSE	4.6683235593728307	TRUE
C03_R02	N120_H10	CDSeq2	PDGFD	Immune			FALSE	2.2556032045887067	TRUE
C03_R02	N120_H10	CDSeq2	PDGFRA	Immune			TRUE	26.054439484509974	TRUE
C03_R02	N120_H10	CDSeq2	PDZRN4	Immune			FALSE	0	TRUE
C03_R02	N120_H10	CDSeq2	PGBD2	Immune			TRUE	11.986911699682807	TRUE
C03_R02	N120_H10	CDSeq2	PHC2	Immune			TRUE	14.610884888517695	TRUE
C03_R02	N120_H10	CDSeq2	PHKG2	Immune			FALSE	4.892311667079861	TRUE
C03_R02	N120_H10	CDSeq2	PIK3R5	Immune			TRUE	80.030018818584267	TRUE
C03_R02	N120_H10	CDSeq2	PLEKHA6	Immune			FALSE	0	TRUE
C03_R02	N120_H10	CDSeq2	PLPP4	Immune			FALSE	4.5484955753848633	TRUE
C03_R02	N120_H10	CDSeq2	PLS3	Immune			FALSE	0	TRUE
C03_R02	N120_H10	CDSeq2	PMP22	Immune			FALSE	0.21049830601419317	TRUE
C03_R02	N120_H10	CDSeq2	PNKP	Immune			FALSE	7.905308201051481	TRUE
C03_R02	N120_H10	CDSeq2	POC5	Immune			FALSE	3.1019558264274596	TRUE
C03_R02	N120_H10	CDSeq2	POMP	Immune			FALSE	7.2246880158810169	TRUE
C03_R02	N120_H10	CDSeq2	POSTN	Immune			TRUE	30.552784350861501	FALSE
C03_R02	N120_H10	CDSeq2	PPIL1	Immune			FALSE	6.6456538111093364	TRUE
C03_R02	N120_H10	CDSeq2	PPP1R1A	Immune			TRUE	9.5689066730866141	TRUE
C03_R02	N120_H10	CDSeq2	PPTC7	Immune			FALSE	7.8654464779639746	TRUE
C03_R02	N120_H10	CDSeq2	PRCC	Immune			FALSE	2.5962081312060437	TRUE
C03_R02	N120_H10	CDSeq2	PRNP	Immune			FALSE	7.6895092787189103	TRUE
C03_R02	N120_H10	CDSeq2	PSMD6	Immune			FALSE	4.6082741196092005	TRUE
C03_R02	N120_H10	CDSeq2	PTPN4	Immune			FALSE	0	TRUE
C03_R02	N120_H10	CDSeq2	PWRN3	Immune			TRUE	33.475017258306721	FALSE
C03_R02	N120_H10	CDSeq2	QPCT	Immune			FALSE	6.7228029137812841	TRUE
C03_R02	N120_H10	CDSeq2	R3HDM2	Immune			FALSE	4.2695502416537314	TRUE
C03_R02	N120_H10	CDSeq2	RAB26	Immune			FALSE	0	TRUE
C03_R02	N120_H10	CDSeq2	RAB6A	Immune			FALSE	1.7483353699814246	TRUE
C03_R02	N120_H10	CDSeq2	RNF43	Immune			TRUE	17.410532995913851	TRUE
C03_R02	N120_H10	CDSeq2	RPL36AL	Immune			TRUE	11.039462511147704	TRUE
C03_R02	N120_H10	CDSeq2	RPRD1A	Immune			FALSE	0.017770016206663262	TRUE
C03_R02	N120_H10	CDSeq2	SCARA5	Immune			TRUE	33.916159440826895	TRUE
C03_R02	N120_H10	CDSeq2	SCN9A	Immune			FALSE	0	TRUE
C03_R02	N120_H10	CDSeq2	SDF2L1	Immune			TRUE	35.582681508094211	TRUE
C03_R02	N120_H10	CDSeq2	SDS	Immune			TRUE	35.175649796016103	TRUE
C03_R02	N120_H10	CDSeq2	SFR1	Immune			TRUE	15.448137686528282	TRUE
C03_R02	N120_H10	CDSeq2	SKIV2L	Immune			FALSE	7.9987240026791779	TRUE
C03_R02	N120_H10	CDSeq2	SLC16A1-AS1	Immune			FALSE	0	TRUE
C03_R02	N120_H10	CDSeq2	SLC17A8	Immune			TRUE	29.441972365488645	TRUE
C03_R02	N120_H10	CDSeq2	SLC22A18	Immune			TRUE	42.785299108856911	FALSE
C03_R02	N120_H10	CDSeq2	SLC25A26	Immune			FALSE	1.6917404894679564	TRUE
C03_R02	N120_H10	CDSeq2	SLC32A1	Immune			TRUE	31.176507512239048	TRUE
C03_R02	N120_H10	CDSeq2	SNCAIP	Immune			FALSE	4.5018098446954262	TRUE
C03_R02	N120_H10	CDSeq2	SPRY4	Immune			TRUE	15.224261183368014	TRUE
C03_R02	N120_H10	CDSeq2	SRP9	Immune			FALSE	3.2122162581975546	TRUE
C03_R02	N120_H10	CDSeq2	TANK	Immune			FALSE	5.2690878481866923	TRUE
C03_R02	N120_H10	CDSeq2	TM2D2	Immune			FALSE	8.5071955946758031	TRUE
C03_R02	N120_H10	CDSeq2	TMC6	Immune			TRUE	21.171958625112765	TRUE
C03_R02	N120_H10	CDSeq2	TMEM14A	Immune			FALSE	0.98642786552716588	TRUE
C03_R02	N120_H10	CDSeq2	TMEM240	Immune			TRUE	11.148973206394963	TRUE
C03_R02	N120_H10	CDSeq2	TOP2B	Immune			FALSE	0	TRUE
C03_R02	N120_H10	CDSeq2	TPR	Immune			FALSE	1.7237660621297077	TRUE
C03_R02	N120_H10	CDSeq2	TRIP4	Immune			FALSE	6.586089245552623	TRUE
C03_R02	N120_H10	CDSeq2	TRMT9B	Immune			FALSE	0	TRUE
C03_R02	N120_H10	CDSeq2	UBAP2L	Immune			FALSE	1.1559582482575173	TRUE
C03_R02	N120_H10	CDSeq2	UBXN1	Immune			TRUE	8.7927328335278752	TRUE
C03_R02	N120_H10	CDSeq2	UCK1	Immune			FALSE	5.9786901991351673	TRUE
C03_R02	N120_H10	CDSeq2	VSIG4	Immune			TRUE	80.6675992734434	TRUE
C03_R02	N120_H10	CDSeq2	WASHC2C	Immune			FALSE	8.7244865586165048	FALSE
C03_R02	N120_H10	CDSeq2	WASHC3	Immune			FALSE	5.4232950209764494	TRUE
C03_R02	N120_H10	CDSeq2	WDFY4	Immune			TRUE	73.040261681802818	TRUE
C03_R02	N120_H10	CDSeq2	ZFP69B	Immune			FALSE	4.0617748006521017	TRUE
C03_R02	N120_H10	CDSeq2	ZFYVE21	Immune			FALSE	1.7304843350571673	TRUE
C03_R02	N120_H10	CDSeq2	ZNF383	Immune			FALSE	3.2548950901247014	TRUE
C03_R02	N120_H10	CDSeq2	ZNF804A	Immune			FALSE	6.468646384767637	TRUE
C03_R02	N120_H10	CDSeq2	ABCB1	Vascular			TRUE	27.840333158649202	FALSE
C03_R02	N120_H10	CDSeq2	ABCD3	Vascular			FALSE	0.052798361128116165	TRUE
C03_R02	N120_H10	CDSeq2	ABCG2	Vascular			TRUE	22.692586974541292	FALSE
C03_R02	N120_H10	CDSeq2	AC005186.1	Vascular			TRUE	3.7092940135320678	TRUE
C03_R02	N120_H10	CDSeq2	AC008892.1	Vascular			TRUE	2.8323768776635694	FALSE
C03_R02	N120_H10	CDSeq2	AC018647.1	Vascular			FALSE	2.311422795957919	TRUE
C03_R02	N120_H10	CDSeq2	AC019257.8	Vascular			FALSE	2.2205728649163543	TRUE
C03_R02	N120_H10	CDSeq2	AC027288.3	Vascular			FALSE	1.5080577492191871	TRUE
C03_R02	N120_H10	CDSeq2	AC036108.3	Vascular			TRUE	4.0314082457742604	TRUE
C03_R02	N120_H10	CDSeq2	AC062017.1	Vascular			TRUE	3.5018136214902338	TRUE
C03_R02	N120_H10	CDSeq2	AC067956.1	Vascular			FALSE	0	TRUE
C03_R02	N120_H10	CDSeq2	AC069272.1	Vascular			TRUE	4.1349230197678954	TRUE
C03_R02	N120_H10	CDSeq2	AC069544.1	Vascular			TRUE	4.3622450907557564	TRUE
C03_R02	N120_H10	CDSeq2	AC079089.1	Vascular			TRUE	3.8354693163852023	TRUE
C03_R02	N120_H10	CDSeq2	AC079226.2	Vascular			TRUE	6.3186039931987956	FALSE
C03_R02	N120_H10	CDSeq2	AC090403.1	Vascular			TRUE	4.4089863547266628	TRUE
C03_R02	N120_H10	CDSeq2	AC090531.1	Vascular			TRUE	3.7056655441866129	TRUE
C03_R02	N120_H10	CDSeq2	AC091153.2	Vascular			TRUE	3.9284861723628897	TRUE
C03_R02	N120_H10	CDSeq2	AC093227.2	Vascular			TRUE	2.8243585799794397	TRUE
C03_R02	N120_H10	CDSeq2	AC098864.1	Vascular			TRUE	3.444641290142695	FALSE
C03_R02	N120_H10	CDSeq2	AC124254.1	Vascular			TRUE	4.4090451263462676	TRUE
C03_R02	N120_H10	CDSeq2	AC131934.1	Vascular			FALSE	1.6261214049972501	TRUE
C03_R02	N120_H10	CDSeq2	AC139795.2	Vascular			TRUE	3.5004191225983612	TRUE
C03_R02	N120_H10	CDSeq2	AC234582.1	Vascular			TRUE	4.736937287938547	TRUE
C03_R02	N120_H10	CDSeq2	AL022068.1	Vascular			FALSE	0	TRUE
C03_R02	N120_H10	CDSeq2	AL078459.1	Vascular			TRUE	6.2442788907948534	FALSE
C03_R02	N120_H10	CDSeq2	AL157392.2	Vascular			TRUE	4.1238981006620286	FALSE
C03_R02	N120_H10	CDSeq2	AL158055.1	Vascular			FALSE	0	TRUE
C03_R02	N120_H10	CDSeq2	AL445250.1	Vascular			FALSE	0	TRUE
C03_R02	N120_H10	CDSeq2	ALDH1A1	Vascular			FALSE	1.3649946547317473	TRUE
C03_R02	N120_H10	CDSeq2	ALDH6A1	Vascular			FALSE	0	TRUE
C03_R02	N120_H10	CDSeq2	ANGPT2	Vascular			TRUE	23.163995382071345	FALSE
C03_R02	N120_H10	CDSeq2	ANO3	Vascular			FALSE	0	TRUE
C03_R02	N120_H10	CDSeq2	AP001628.1	Vascular			FALSE	2.4857949431794326	TRUE
C03_R02	N120_H10	CDSeq2	AP001993.1	Vascular			FALSE	1.3119593197675532	TRUE
C03_R02	N120_H10	CDSeq2	APBB1IP	Vascular			TRUE	6.4797431342813585	FALSE
C03_R02	N120_H10	CDSeq2	ARHGAP31	Vascular			TRUE	12.603830362568763	TRUE
C03_R02	N120_H10	CDSeq2	ARHGAP45	Vascular			TRUE	11.139828191002261	TRUE
C03_R02	N120_H10	CDSeq2	ARHGDIG	Vascular			FALSE	1.4629739739639966	TRUE
C03_R02	N120_H10	CDSeq2	ATP11A	Vascular			TRUE	7.334483651028652	TRUE
C03_R02	N120_H10	CDSeq2	BLNK	Vascular			TRUE	6.6755505510932664	TRUE
C03_R02	N120_H10	CDSeq2	BRIX1	Vascular			FALSE	0.23581176173623491	TRUE
C03_R02	N120_H10	CDSeq2	C1QTNF4	Vascular			FALSE	1.8403365872995852	TRUE
C03_R02	N120_H10	CDSeq2	CA3	Vascular			FALSE	0	TRUE
C03_R02	N120_H10	CDSeq2	CABP1	Vascular			FALSE	0	TRUE
C03_R02	N120_H10	CDSeq2	CASC2	Vascular			FALSE	0.045073175983293662	TRUE
C03_R02	N120_H10	CDSeq2	CD14	Vascular			TRUE	5.4543065800765191	TRUE
C03_R02	N120_H10	CDSeq2	CDC73	Vascular			TRUE	2.6757785502452283	TRUE
C03_R02	N120_H10	CDSeq2	CDYL	Vascular			FALSE	1.3159807746805006	TRUE
C03_R02	N120_H10	CDSeq2	CFLAR	Vascular			TRUE	11.715488895507063	TRUE
C03_R02	N120_H10	CDSeq2	CIB1	Vascular			FALSE	1.7391065418013523	TRUE
C03_R02	N120_H10	CDSeq2	CITED4	Vascular			FALSE	2.5183093189899037	TRUE
C03_R02	N120_H10	CDSeq2	CLMN	Vascular			FALSE	1.2194442384809121	TRUE
C03_R02	N120_H10	CDSeq2	CREBZF	Vascular			FALSE	0	TRUE
C03_R02	N120_H10	CDSeq2	CUL4A	Vascular			FALSE	0	TRUE
C03_R02	N120_H10	CDSeq2	DGKQ	Vascular			FALSE	0.49596349555291619	TRUE
C03_R02	N120_H10	CDSeq2	DIAPH3	Vascular			FALSE	1.8624271041082465	FALSE
C03_R02	N120_H10	CDSeq2	DLL3	Vascular			TRUE	3.8260756108408582	TRUE
C03_R02	N120_H10	CDSeq2	DNAJC7	Vascular			FALSE	0.47814385305856072	TRUE
C03_R02	N120_H10	CDSeq2	DNAJC8	Vascular			FALSE	0.53787343566513657	TRUE
C03_R02	N120_H10	CDSeq2	DOCK2	Vascular			FALSE	2.3751229814434249	TRUE
C03_R02	N120_H10	CDSeq2	DOT1L	Vascular			FALSE	2.2664145301697207	TRUE
C03_R02	N120_H10	CDSeq2	EFHD1	Vascular			TRUE	3.031022688292123	TRUE
C03_R02	N120_H10	CDSeq2	EMILIN3	Vascular			FALSE	2.5904725524718142	TRUE
C03_R02	N120_H10	CDSeq2	EMX2OS	Vascular			TRUE	4.8978476582417265	TRUE
C03_R02	N120_H10	CDSeq2	EPB41L1	Vascular			FALSE	0	TRUE
C03_R02	N120_H10	CDSeq2	EPSTI1	Vascular			TRUE	21.257159122613178	TRUE
C03_R02	N120_H10	CDSeq2	F11-AS1	Vascular			FALSE	1.5884031108918013	TRUE
C03_R02	N120_H10	CDSeq2	FAAP100	Vascular			FALSE	0.52031856175665037	TRUE
C03_R02	N120_H10	CDSeq2	FAM163A	Vascular			FALSE	1.8156172847200021	TRUE
C03_R02	N120_H10	CDSeq2	FBXO4	Vascular			FALSE	0.74561697091984136	TRUE
C03_R02	N120_H10	CDSeq2	FCGR2A	Vascular			TRUE	6.6658829666354409	TRUE
C03_R02	N120_H10	CDSeq2	FECH	Vascular			FALSE	0	TRUE
C03_R02	N120_H10	CDSeq2	FOSB	Vascular			TRUE	7.1786824887342311	TRUE
C03_R02	N120_H10	CDSeq2	FYB1	Vascular			TRUE	14.07219030394686	FALSE
C03_R02	N120_H10	CDSeq2	GAD2	Vascular			FALSE	2.2958653421038591	TRUE
C03_R02	N120_H10	CDSeq2	GALNS	Vascular			FALSE	0.41381169235524828	TRUE
C03_R02	N120_H10	CDSeq2	GAS2	Vascular			FALSE	0	TRUE
C03_R02	N120_H10	CDSeq2	GHDC	Vascular			FALSE	2.0251428602019534	TRUE
C03_R02	N120_H10	CDSeq2	GJB6	Vascular			TRUE	4.297769004269127	TRUE
C03_R02	N120_H10	CDSeq2	GLO1	Vascular			FALSE	0	TRUE
C03_R02	N120_H10	CDSeq2	GNPDA1	Vascular			FALSE	0	TRUE
C03_R02	N120_H10	CDSeq2	GOLIM4	Vascular			FALSE	1.5425404646869687	TRUE
C03_R02	N120_H10	CDSeq2	GPR149	Vascular			TRUE	4.7601972545847717	FALSE
C03_R02	N120_H10	CDSeq2	GPR153	Vascular			FALSE	0.83541064095286366	TRUE
C03_R02	N120_H10	CDSeq2	HAUS5	Vascular			FALSE	0	TRUE
C03_R02	N120_H10	CDSeq2	HDAC2	Vascular			FALSE	0	TRUE
C03_R02	N120_H10	CDSeq2	HLA-DMB	Vascular			TRUE	10.718722185678251	TRUE
C03_R02	N120_H10	CDSeq2	HRASLS	Vascular			FALSE	0.54185241445915466	TRUE
C03_R02	N120_H10	CDSeq2	IFIT2	Vascular			TRUE	3.6588784251481918	TRUE
C03_R02	N120_H10	CDSeq2	IFIT5	Vascular			TRUE	4.6730331491353736	TRUE
C03_R02	N120_H10	CDSeq2	INHBA	Vascular			TRUE	3.1012911859031798	TRUE
C03_R02	N120_H10	CDSeq2	IRS1	Vascular			FALSE	0	TRUE
C03_R02	N120_H10	CDSeq2	ISY1-RAB43	Vascular			TRUE	4.244692250357077	TRUE
C03_R02	N120_H10	CDSeq2	KANK4	Vascular			TRUE	3.4961300413593444	FALSE
C03_R02	N120_H10	CDSeq2	KANSL3	Vascular			FALSE	0	TRUE
C03_R02	N120_H10	CDSeq2	KIAA1147	Vascular			FALSE	0	TRUE
C03_R02	N120_H10	CDSeq2	LAMTOR3	Vascular			FALSE	0	TRUE
C03_R02	N120_H10	CDSeq2	LDLR	Vascular			TRUE	6.9774630185030304	TRUE
C03_R02	N120_H10	CDSeq2	LINC00299	Vascular			FALSE	1.5118249385981439	TRUE
C03_R02	N120_H10	CDSeq2	LINC00463	Vascular			TRUE	4.2359293366314219	TRUE
C03_R02	N120_H10	CDSeq2	LINC00507	Vascular			FALSE	1.4249174088893153	TRUE
C03_R02	N120_H10	CDSeq2	LINC01608	Vascular			FALSE	1.8613082193670731	TRUE
C03_R02	N120_H10	CDSeq2	LINC02147	Vascular			TRUE	25.556642367221311	FALSE
C03_R02	N120_H10	CDSeq2	LINC02254	Vascular			FALSE	0.51253279725825662	TRUE
C03_R02	N120_H10	CDSeq2	LPAR5	Vascular			TRUE	6.7753622535575726	TRUE
C03_R02	N120_H10	CDSeq2	LPP	Vascular			TRUE	3.8825857167106284	TRUE
C03_R02	N120_H10	CDSeq2	LSMEM1	Vascular			TRUE	3.806203265453993	FALSE
C03_R02	N120_H10	CDSeq2	LY86-AS1	Vascular			FALSE	0	TRUE
C03_R02	N120_H10	CDSeq2	MALINC1	Vascular			TRUE	3.1969342166737169	TRUE
C03_R02	N120_H10	CDSeq2	MAP3K7	Vascular			FALSE	0	TRUE
C03_R02	N120_H10	CDSeq2	MARCH5	Vascular			FALSE	0.57834249307021657	TRUE
C03_R02	N120_H10	CDSeq2	MCRIP2	Vascular			FALSE	0.74373426477237392	TRUE
C03_R02	N120_H10	CDSeq2	MED19	Vascular			FALSE	1.8966842018212076	TRUE
C03_R02	N120_H10	CDSeq2	MEPE	Vascular			TRUE	6.1431681675038252	TRUE
C03_R02	N120_H10	CDSeq2	MPND	Vascular			TRUE	2.854749923299464	TRUE
C03_R02	N120_H10	CDSeq2	MRPL4	Vascular			FALSE	0.19842804950875031	TRUE
C03_R02	N120_H10	CDSeq2	MS4A6A	Vascular			TRUE	6.793272575889886	TRUE
C03_R02	N120_H10	CDSeq2	MSANTD3	Vascular			FALSE	1.6525272573896501	TRUE
C03_R02	N120_H10	CDSeq2	MYL6B	Vascular			FALSE	0	TRUE
C03_R02	N120_H10	CDSeq2	MYRF	Vascular			FALSE	1.5078945484799546	TRUE
C03_R02	N120_H10	CDSeq2	N4BP2	Vascular			FALSE	0	TRUE
C03_R02	N120_H10	CDSeq2	N4BP2L1	Vascular			FALSE	0	TRUE
C03_R02	N120_H10	CDSeq2	NBPF9	Vascular			FALSE	0	TRUE
C03_R02	N120_H10	CDSeq2	NCLN	Vascular			FALSE	0.23663364214984473	TRUE
C03_R02	N120_H10	CDSeq2	NCR3LG1	Vascular			FALSE	0.19976794203360068	TRUE
C03_R02	N120_H10	CDSeq2	NDP	Vascular			FALSE	1.7401569789866993	TRUE
C03_R02	N120_H10	CDSeq2	NELL2	Vascular			FALSE	0	TRUE
C03_R02	N120_H10	CDSeq2	NPFFR1	Vascular			TRUE	5.4311763970938154	FALSE
C03_R02	N120_H10	CDSeq2	NPHP3-ACAD11	Vascular			TRUE	6.8505455507343482	TRUE
C03_R02	N120_H10	CDSeq2	NRDE2	Vascular			FALSE	0	TRUE
C03_R02	N120_H10	CDSeq2	NUDT4	Vascular			FALSE	0.10573069647582957	TRUE
C03_R02	N120_H10	CDSeq2	ONECUT2	Vascular			FALSE	1.177473548855817	TRUE
C03_R02	N120_H10	CDSeq2	OR2L3	Vascular			FALSE	1.6326799230353448	TRUE
C03_R02	N120_H10	CDSeq2	PABPC1L2B	Vascular			TRUE	3.6284210356281812	TRUE
C03_R02	N120_H10	CDSeq2	PAK1IP1	Vascular			FALSE	0	TRUE
C03_R02	N120_H10	CDSeq2	PDGFD	Vascular			FALSE	1.4137311906341936	TRUE
C03_R02	N120_H10	CDSeq2	PDGFRA	Vascular			TRUE	4.5855804794463566	TRUE
C03_R02	N120_H10	CDSeq2	PDZRN4	Vascular			FALSE	1.1613385037868709	TRUE
C03_R02	N120_H10	CDSeq2	PGBD2	Vascular			TRUE	5.5088075483019576	TRUE
C03_R02	N120_H10	CDSeq2	PHC2	Vascular			FALSE	0	TRUE
C03_R02	N120_H10	CDSeq2	PHKG2	Vascular			FALSE	0	TRUE
C03_R02	N120_H10	CDSeq2	PIK3R5	Vascular			TRUE	7.9456191156376548	TRUE
C03_R02	N120_H10	CDSeq2	PLEKHA6	Vascular			FALSE	0	TRUE
C03_R02	N120_H10	CDSeq2	PLPP4	Vascular			FALSE	2.2601174580641503	TRUE
C03_R02	N120_H10	CDSeq2	PLS3	Vascular			FALSE	2.4000180714071511	TRUE
C03_R02	N120_H10	CDSeq2	PMP22	Vascular			FALSE	1.6515755150901397	TRUE
C03_R02	N120_H10	CDSeq2	PNKP	Vascular			TRUE	3.5247292169503099	TRUE
C03_R02	N120_H10	CDSeq2	POC5	Vascular			FALSE	0	TRUE
C03_R02	N120_H10	CDSeq2	POMP	Vascular			TRUE	5.5913137264822099	TRUE
C03_R02	N120_H10	CDSeq2	POSTN	Vascular			TRUE	7.2349940458679098	FALSE
C03_R02	N120_H10	CDSeq2	PPIL1	Vascular			FALSE	0.45889861896807238	TRUE
C03_R02	N120_H10	CDSeq2	PPP1R1A	Vascular			FALSE	1.9790217253138886	TRUE
C03_R02	N120_H10	CDSeq2	PPTC7	Vascular			TRUE	2.7706182895282918	TRUE
C03_R02	N120_H10	CDSeq2	PRCC	Vascular			FALSE	0	TRUE
C03_R02	N120_H10	CDSeq2	PRNP	Vascular			FALSE	1.4760679673596528	TRUE
C03_R02	N120_H10	CDSeq2	PSMD6	Vascular			FALSE	0.59882017634454376	TRUE
C03_R02	N120_H10	CDSeq2	PTPN4	Vascular			FALSE	0	TRUE
C03_R02	N120_H10	CDSeq2	PWRN3	Vascular			TRUE	5.6385978571290609	FALSE
C03_R02	N120_H10	CDSeq2	QPCT	Vascular			TRUE	3.7293062428854169	TRUE
C03_R02	N120_H10	CDSeq2	R3HDM2	Vascular			FALSE	0	TRUE
C03_R02	N120_H10	CDSeq2	RAB26	Vascular			FALSE	0.3033787824637178	TRUE
C03_R02	N120_H10	CDSeq2	RAB6A	Vascular			FALSE	0	TRUE
C03_R02	N120_H10	CDSeq2	RNF43	Vascular			TRUE	4.8285168274052213	TRUE
C03_R02	N120_H10	CDSeq2	RPL36AL	Vascular			TRUE	4.1636392093548267	TRUE
C03_R02	N120_H10	CDSeq2	RPRD1A	Vascular			FALSE	0	TRUE
C03_R02	N120_H10	CDSeq2	SCARA5	Vascular			TRUE	5.6830935705457435	TRUE
C03_R02	N120_H10	CDSeq2	SCN9A	Vascular			FALSE	0.077124629559311375	TRUE
C03_R02	N120_H10	CDSeq2	SDF2L1	Vascular			TRUE	9.1752504281124807	TRUE
C03_R02	N120_H10	CDSeq2	SDS	Vascular			TRUE	5.4333601825289399	TRUE
C03_R02	N120_H10	CDSeq2	SFR1	Vascular			TRUE	3.9225760495176392	TRUE
C03_R02	N120_H10	CDSeq2	SKIV2L	Vascular			FALSE	0.9271956456375201	TRUE
C03_R02	N120_H10	CDSeq2	SLC16A1-AS1	Vascular			FALSE	0	TRUE
C03_R02	N120_H10	CDSeq2	SLC17A8	Vascular			TRUE	5.3847591613419263	TRUE
C03_R02	N120_H10	CDSeq2	SLC22A18	Vascular			TRUE	4.7767138626063117	FALSE
C03_R02	N120_H10	CDSeq2	SLC25A26	Vascular			FALSE	0	TRUE
C03_R02	N120_H10	CDSeq2	SLC32A1	Vascular			TRUE	5.4843215591910255	TRUE
C03_R02	N120_H10	CDSeq2	SNCAIP	Vascular			FALSE	0.77125142697480187	TRUE
C03_R02	N120_H10	CDSeq2	SPRY4	Vascular			TRUE	3.3377906567208058	TRUE
C03_R02	N120_H10	CDSeq2	SRP9	Vascular			FALSE	0.15832709365853898	TRUE
C03_R02	N120_H10	CDSeq2	TANK	Vascular			FALSE	0.28306230647131775	TRUE
C03_R02	N120_H10	CDSeq2	TM2D2	Vascular			FALSE	2.0798684504321803	TRUE
C03_R02	N120_H10	CDSeq2	TMC6	Vascular			TRUE	2.8149438644040878	TRUE
C03_R02	N120_H10	CDSeq2	TMEM14A	Vascular			FALSE	0	TRUE
C03_R02	N120_H10	CDSeq2	TMEM240	Vascular			FALSE	2.1287687050484201	TRUE
C03_R02	N120_H10	CDSeq2	TOP2B	Vascular			FALSE	0	TRUE
C03_R02	N120_H10	CDSeq2	TPR	Vascular			FALSE	0	TRUE
C03_R02	N120_H10	CDSeq2	TRIP4	Vascular			FALSE	0	TRUE
C03_R02	N120_H10	CDSeq2	TRMT9B	Vascular			FALSE	0.18523254027683678	TRUE
C03_R02	N120_H10	CDSeq2	UBAP2L	Vascular			FALSE	0.72355490776029974	TRUE
C03_R02	N120_H10	CDSeq2	UBXN1	Vascular			TRUE	4.0109976863816241	TRUE
C03_R02	N120_H10	CDSeq2	UCK1	Vascular			FALSE	1.2704854308653672	TRUE
C03_R02	N120_H10	CDSeq2	VSIG4	Vascular			TRUE	10.108457156588198	TRUE
C03_R02	N120_H10	CDSeq2	WASHC2C	Vascular			FALSE	0.62799884364986858	FALSE
C03_R02	N120_H10	CDSeq2	WASHC3	Vascular			FALSE	0	TRUE
C03_R02	N120_H10	CDSeq2	WDFY4	Vascular			TRUE	8.7822222749693299	TRUE
C03_R02	N120_H10	CDSeq2	ZFP69B	Vascular			FALSE	0.66151924013322017	TRUE
C03_R02	N120_H10	CDSeq2	ZFYVE21	Vascular			FALSE	1.0474990856586524	TRUE
C03_R02	N120_H10	CDSeq2	ZNF383	Vascular			FALSE	0.49972519450129205	TRUE
C03_R02	N120_H10	CDSeq2	ZNF804A	Vascular			FALSE	1.2699685357469579	TRUE
C03_R03	N120_H10	BayesPrism	ABCB1	Astro	0.050318505817758423	-0.028691358921935372
C03_R03	N120_H10	BayesPrism	ABCD3	Astro	0.31843080227478487	0.29938049912274239
C03_R03	N120_H10	BayesPrism	ABCG2	Astro	0.060837225312458977	-0.032691632347888293
C03_R03	N120_H10	BayesPrism	AC005186.1	Astro	0.10730298827030192	0.022966257232579522
C03_R03	N120_H10	BayesPrism	AC008892.1	Astro	0.1842015503329727	0.15530270880236186
C03_R03	N120_H10	BayesPrism	AC018647.1	Astro	0.057535603304268393	-0.019297482980297685
C03_R03	N120_H10	BayesPrism	AC019257.8	Astro	0.22862464224832341	0.28624037183471468
C03_R03	N120_H10	BayesPrism	AC027288.3	Astro	-0.068931737415418345	-0.038116209213010843
C03_R03	N120_H10	BayesPrism	AC036108.3	Astro	0.22773831494957136	0.33051560004259317
C03_R03	N120_H10	BayesPrism	AC062017.1	Astro	0.3641624756400626	0.45920477225511508
C03_R03	N120_H10	BayesPrism	AC067956.1	Astro	-0.21732347577613523	-0.2799030924512329
C03_R03	N120_H10	BayesPrism	AC069272.1	Astro	0.2024956821696782	0.22897317768022876
C03_R03	N120_H10	BayesPrism	AC069544.1	Astro	0.17436407824042566	0.10222695262609437
C03_R03	N120_H10	BayesPrism	AC079089.1	Astro	0.12467140536010306	0.065015052439536036
C03_R03	N120_H10	BayesPrism	AC079226.2	Astro	0.10522036725748594	-0.004073829458924769
C03_R03	N120_H10	BayesPrism	AC090403.1	Astro	0.13067807160381664	0.05057238137246068
C03_R03	N120_H10	BayesPrism	AC090531.1	Astro	0.091259673627617083	0.07022903905941115
C03_R03	N120_H10	BayesPrism	AC091153.2	Astro	0.1960231983140629	0.15283180185727699
C03_R03	N120_H10	BayesPrism	AC093227.2	Astro	0.23964270941650603	0.27649783655707788
C03_R03	N120_H10	BayesPrism	AC098864.1	Astro	-0.16734678701419273	-0.15501721406681457
C03_R03	N120_H10	BayesPrism	AC124254.1	Astro	0.11017033384894417	0.1165792843142575
C03_R03	N120_H10	BayesPrism	AC131934.1	Astro	0.19093579476482805	0.30548886898527666
C03_R03	N120_H10	BayesPrism	AC139795.2	Astro	-0.044715506510135831	-0.11077150491883724
C03_R03	N120_H10	BayesPrism	AC234582.1	Astro	0.54315910669900136	0.56241653038623862
C03_R03	N120_H10	BayesPrism	AL022068.1	Astro	0.33770894502100807	0.61406514911834031
C03_R03	N120_H10	BayesPrism	AL078459.1	Astro	0.33591922966871601	0.4002120048229022
C03_R03	N120_H10	BayesPrism	AL157392.2	Astro	0.1833728867930102	0.13349015342059575
C03_R03	N120_H10	BayesPrism	AL158055.1	Astro	0.21270301328207358	0.21985019209368753
C03_R03	N120_H10	BayesPrism	AL445250.1	Astro	0.036938433083735969	0.075908140522761139
C03_R03	N120_H10	BayesPrism	ALDH1A1	Astro	0.19052333505700725	0.57249619891386738
C03_R03	N120_H10	BayesPrism	ALDH6A1	Astro	0.35064147874665569	0.34183628658875997
C03_R03	N120_H10	BayesPrism	ANGPT2	Astro	0.18023173884609722	0.024518649096891693
C03_R03	N120_H10	BayesPrism	ANO3	Astro	0.1095811160673916	0.03386001968345962
C03_R03	N120_H10	BayesPrism	AP001628.1	Astro	0.050792961441798262	0.089970141643539295
C03_R03	N120_H10	BayesPrism	AP001993.1	Astro	0.037520546473464401	0.026048622593085737
C03_R03	N120_H10	BayesPrism	APBB1IP	Astro	0.13724830132553462	0.1075912004914822
C03_R03	N120_H10	BayesPrism	ARHGAP31	Astro	0.065301691728713501	0.15787596514144214
C03_R03	N120_H10	BayesPrism	ARHGAP45	Astro	0.21161458558817314	0.066893656179304081
C03_R03	N120_H10	BayesPrism	ARHGDIG	Astro	-0.052212984410520323	-0.088756276558418959
C03_R03	N120_H10	BayesPrism	ATP11A	Astro	0.21127620428166111	0.17501570829391197
C03_R03	N120_H10	BayesPrism	BLNK	Astro	0.20368386474112765	0.18237652929242057
C03_R03	N120_H10	BayesPrism	BRIX1	Astro	0.1793626091471785	0.031749375755448811
C03_R03	N120_H10	BayesPrism	C1QTNF4	Astro	0.054136254187285925	0.10030725451796238
C03_R03	N120_H10	BayesPrism	CA3	Astro	0.090737903794826963	0.3130383252400894
C03_R03	N120_H10	BayesPrism	CABP1	Astro	0.019787695973074591	0.00089142964205374221
C03_R03	N120_H10	BayesPrism	CASC2	Astro	0.028173147570259481	0.19684823886934083
C03_R03	N120_H10	BayesPrism	CD14	Astro	0.23082130495769376	0.40782947054417507
C03_R03	N120_H10	BayesPrism	CDC73	Astro	0.11996302864947926	0.051407136777950224
C03_R03	N120_H10	BayesPrism	CDYL	Astro	-0.071149340759028526	-0.04142896151120732
C03_R03	N120_H10	BayesPrism	CFLAR	Astro	0.07207793929586323	0.07153886374425604
C03_R03	N120_H10	BayesPrism	CIB1	Astro	0.28353729975769631	0.3276958604429776
C03_R03	N120_H10	BayesPrism	CITED4	Astro	0.17753857700696776	0.18714712833692737
C03_R03	N120_H10	BayesPrism	CLMN	Astro	0.157341294935821	0.14029207876779359
C03_R03	N120_H10	BayesPrism	CREBZF	Astro	0.23233978695346857	0.12634595311728902
C03_R03	N120_H10	BayesPrism	CUL4A	Astro	-0.025187702674914665	-0.066821391688290613
C03_R03	N120_H10	BayesPrism	DGKQ	Astro	0.25215273544834793	0.1099118966723853
C03_R03	N120_H10	BayesPrism	DIAPH3	Astro	0.42287904493095013	0.6708468424166768
C03_R03	N120_H10	BayesPrism	DLL3	Astro	-0.0068197872854425445	-0.025663716396832507
C03_R03	N120_H10	BayesPrism	DNAJC7	Astro	0.25505767837940363	0.42587012522887119
C03_R03	N120_H10	BayesPrism	DNAJC8	Astro	0.089019401998796807	0.23477547833853568
C03_R03	N120_H10	BayesPrism	DOCK2	Astro	0.1896363714312177	0.19668290510559491
C03_R03	N120_H10	BayesPrism	DOT1L	Astro	0.14624721313355279	0.21607740583891047
C03_R03	N120_H10	BayesPrism	EFHD1	Astro	0.010519351319636158	0.00019026418809394308
C03_R03	N120_H10	BayesPrism	EMILIN3	Astro	0.039522730152472707	-0.02550422694806985
C03_R03	N120_H10	BayesPrism	EMX2OS	Astro	0.7062179087366447	0.81415722655696587
C03_R03	N120_H10	BayesPrism	EPB41L1	Astro	-0.056465522899567154	-0.015072867789906741
C03_R03	N120_H10	BayesPrism	EPSTI1	Astro	0.14958331213612003	0.11852355412322399
C03_R03	N120_H10	BayesPrism	F11-AS1	Astro	0.21300355725109985	0.42289793871618436
C03_R03	N120_H10	BayesPrism	FAAP100	Astro	0.25552998998973558	0.38510029869676637
C03_R03	N120_H10	BayesPrism	FAM163A	Astro	0.039081516348594254	-0.0053751148038899497
C03_R03	N120_H10	BayesPrism	FBXO4	Astro	0.1491492333838412	0.14789138085128628
C03_R03	N120_H10	BayesPrism	FCGR2A	Astro	0.15572719692238277	0.082308900026478934
C03_R03	N120_H10	BayesPrism	FECH	Astro	0.14206734359063525	0.13942754066504864
C03_R03	N120_H10	BayesPrism	FOSB	Astro	0.14399661685748649	0.18739604323254361
C03_R03	N120_H10	BayesPrism	FYB1	Astro	-0.074684470110251602	-0.056276288747287941
C03_R03	N120_H10	BayesPrism	GAD2	Astro	-0.059151692799614762	-0.15014862122064659
C03_R03	N120_H10	BayesPrism	GALNS	Astro	0.28993686354178105	0.077277689719732812
C03_R03	N120_H10	BayesPrism	GAS2	Astro	0.034873792675990944	0.096362408271903524
C03_R03	N120_H10	BayesPrism	GHDC	Astro	0.23903243345919989	0.28519875821036966
C03_R03	N120_H10	BayesPrism	GJB6	Astro	0.75884039201347053	0.94797737358553813
C03_R03	N120_H10	BayesPrism	GLO1	Astro	0.18929027652591546	0.26027886486196378
C03_R03	N120_H10	BayesPrism	GNPDA1	Astro	0.2639154050700902	0.38608310696242731
C03_R03	N120_H10	BayesPrism	GOLIM4	Astro	0.055930086747540096	0.10197247408655173
C03_R03	N120_H10	BayesPrism	GPR149	Astro	0.018490228786039772	-0.067998325104716331
C03_R03	N120_H10	BayesPrism	GPR153	Astro	-0.079970935367376747	-0.12976023636819284
C03_R03	N120_H10	BayesPrism	HAUS5	Astro	-0.082632928264010447	-0.1234455983402315
C03_R03	N120_H10	BayesPrism	HDAC2	Astro	0.15247298972924808	0.20020771946517391
C03_R03	N120_H10	BayesPrism	HLA-DMB	Astro	0.22257022309983351	0.2981316753863007
C03_R03	N120_H10	BayesPrism	HRASLS	Astro	0.08902959146938591	0.15568983185199112
C03_R03	N120_H10	BayesPrism	IFIT2	Astro	0.25626883663697902	0.14080369135066131
C03_R03	N120_H10	BayesPrism	IFIT5	Astro	-0.15244684932374417	-0.17631653297525568
C03_R03	N120_H10	BayesPrism	INHBA	Astro	0.19722029894673287	0.15479795954481559
C03_R03	N120_H10	BayesPrism	IRS1	Astro	0.075610144971255219	0.12674982782751454
C03_R03	N120_H10	BayesPrism	ISY1-RAB43	Astro	0.1576568836533922	0.10925298126302435
C03_R03	N120_H10	BayesPrism	KANK4	Astro	0.098341306686681382	0.12248209394959091
C03_R03	N120_H10	BayesPrism	KANSL3	Astro	0.31412759034442439	0.26915106685910112
C03_R03	N120_H10	BayesPrism	KIAA1147	Astro	0.23239025508901012	0.058266852051891839
C03_R03	N120_H10	BayesPrism	LAMTOR3	Astro	0.057340010654247084	0.2070922739134809
C03_R03	N120_H10	BayesPrism	LDLR	Astro	0.12820338867518971	0.33961144202974392
C03_R03	N120_H10	BayesPrism	LINC00299	Astro	0.33712297506685163	0.58251938479556176
C03_R03	N120_H10	BayesPrism	LINC00463	Astro	0.047331942239463888	0.01594477832259681
C03_R03	N120_H10	BayesPrism	LINC00507	Astro	0.058182845049682463	0.099115663213146438
C03_R03	N120_H10	BayesPrism	LINC01608	Astro	-0.10177983728634163	-0.048828881476252119
C03_R03	N120_H10	BayesPrism	LINC02147	Astro	0.068028700319961125	-0.021344960303094799
C03_R03	N120_H10	BayesPrism	LINC02254	Astro	0.031016288359581166	-0.020781913709881306
C03_R03	N120_H10	BayesPrism	LPAR5	Astro	0.18024620654155193	0.32924615989981998
C03_R03	N120_H10	BayesPrism	LPP	Astro	0.25279274616446995	0.10854245616301506
C03_R03	N120_H10	BayesPrism	LSMEM1	Astro	0.28073532983465077	0.3986015859113004
C03_R03	N120_H10	BayesPrism	LY86-AS1	Astro	-0.018405763233073698	-0.095509693531439704
C03_R03	N120_H10	BayesPrism	MALINC1	Astro	0.23109300237418598	0.28342733856647156
C03_R03	N120_H10	BayesPrism	MAP3K7	Astro	0.081811650537305491	0.14881625489422051
C03_R03	N120_H10	BayesPrism	MARCH5	Astro	0.32440627865368393	0.32906804092371983
C03_R03	N120_H10	BayesPrism	MCRIP2	Astro	0.27674533693594516	0.45486586496116121
C03_R03	N120_H10	BayesPrism	MED19	Astro	-0.018532434145221544	-0.048020314947331159
C03_R03	N120_H10	BayesPrism	MEPE	Astro	0.090002916445667006	-0.0020825180600905963
C03_R03	N120_H10	BayesPrism	MPND	Astro	0.18043535621047524	0.18316946257275848
C03_R03	N120_H10	BayesPrism	MRPL4	Astro
C03_R03	N120_H10	BayesPrism	MS4A6A	Astro	0.13266482986159495	0.18426603578114581
C03_R03	N120_H10	BayesPrism	MSANTD3	Astro	0.065137486692669	-0.046783576407210578
C03_R03	N120_H10	BayesPrism	MYL6B	Astro	0.11716228121944038	0.24906281128729299
C03_R03	N120_H10	BayesPrism	MYRF	Astro	0.068600559732007807	0.00052341534564657934
C03_R03	N120_H10	BayesPrism	N4BP2	Astro	0.036122065275631124	0.026243612778254786
C03_R03	N120_H10	BayesPrism	N4BP2L1	Astro	0.049743363388053831	0.09011656328215592
C03_R03	N120_H10	BayesPrism	NBPF9	Astro	-0.10911209809149459	0.062949720148752927
C03_R03	N120_H10	BayesPrism	NCLN	Astro	0.049393849979267795	0.14056537889118001
C03_R03	N120_H10	BayesPrism	NCR3LG1	Astro	0.16289106541778478	0.22224531974424194
C03_R03	N120_H10	BayesPrism	NDP	Astro	0.069922393289610224	0.22581198624919008
C03_R03	N120_H10	BayesPrism	NELL2	Astro	0.078314936360467574	0.20172800025969889
C03_R03	N120_H10	BayesPrism	NPFFR1	Astro	0.55754694944560945	0.6075369998275495
C03_R03	N120_H10	BayesPrism	NPHP3-ACAD11	Astro	0.28390326989638676	0.35281557560726695
C03_R03	N120_H10	BayesPrism	NRDE2	Astro	0.20784680492509158	0.24339228802177554
C03_R03	N120_H10	BayesPrism	NUDT4	Astro	0.10549708674286357	0.27601146103716651
C03_R03	N120_H10	BayesPrism	ONECUT2	Astro	0.078881966041644574	0.1124721816931934
C03_R03	N120_H10	BayesPrism	OR2L3	Astro	0.034022122914001397	-0.0055410409990358711
C03_R03	N120_H10	BayesPrism	PABPC1L2B	Astro	0.067315179179914378	0.034861456200215829
C03_R03	N120_H10	BayesPrism	PAK1IP1	Astro	0.20649428324259095	0.2104040336445043
C03_R03	N120_H10	BayesPrism	PDGFD	Astro	0.039212748102247653	0.087443472982226544
C03_R03	N120_H10	BayesPrism	PDGFRA	Astro	-0.0603754255885387	-0.083651915969776003
C03_R03	N120_H10	BayesPrism	PDZRN4	Astro	-0.07090964044977259	0.14811715036187056
C03_R03	N120_H10	BayesPrism	PGBD2	Astro	0.12771170178244293	0.15189649175097342
C03_R03	N120_H10	BayesPrism	PHC2	Astro	0.25276915428747138	0.16601515389534677
C03_R03	N120_H10	BayesPrism	PHKG2	Astro	0.0097727055529441345	0.21719479707643333
C03_R03	N120_H10	BayesPrism	PIK3R5	Astro	0.064965638541288076	-0.021933636404276501
C03_R03	N120_H10	BayesPrism	PLEKHA6	Astro	0.20045850128277362	0.38111235092643564
C03_R03	N120_H10	BayesPrism	PLPP4	Astro	0.16464346617958908	0.11260962843925496
C03_R03	N120_H10	BayesPrism	PLS3	Astro	0.08000369750716739	0.10809780955596827
C03_R03	N120_H10	BayesPrism	PMP22	Astro	0.028028779527145938	0.18843571446688101
C03_R03	N120_H10	BayesPrism	PNKP	Astro	0.2762348395528611	0.41341721370448264
C03_R03	N120_H10	BayesPrism	POC5	Astro	0.13208066286391526	0.088629920928500888
C03_R03	N120_H10	BayesPrism	POMP	Astro	0.14849423903417708	0.098019256343747599
C03_R03	N120_H10	BayesPrism	POSTN	Astro	0.093735755094709813	0.01835669486015892
C03_R03	N120_H10	BayesPrism	PPIL1	Astro	0.2237630406764009	0.20704046458953981
C03_R03	N120_H10	BayesPrism	PPP1R1A	Astro	0.058445872486146293	0.026369471330376582
C03_R03	N120_H10	BayesPrism	PPTC7	Astro	0.2545535090182045	0.14555036370816174
C03_R03	N120_H10	BayesPrism	PRCC	Astro	0.38868824435821908	0.29045744804066004
C03_R03	N120_H10	BayesPrism	PRNP	Astro	-0.045855300803331459	-0.0080771122693108072
C03_R03	N120_H10	BayesPrism	PSMD6	Astro	0.23805856691668603	0.38308226987378474
C03_R03	N120_H10	BayesPrism	PTPN4	Astro	0.080445017125736831	0.070131690430265334
C03_R03	N120_H10	BayesPrism	PWRN3	Astro	0.25255953425955313	0.19490373824026686
C03_R03	N120_H10	BayesPrism	QPCT	Astro	0.052093016471389003	0.068613419538293058
C03_R03	N120_H10	BayesPrism	R3HDM2	Astro	-0.049386898271769487	0.0619958925496343
C03_R03	N120_H10	BayesPrism	RAB26	Astro	-0.15094664051832452	-0.075205139182241906
C03_R03	N120_H10	BayesPrism	RAB6A	Astro	0.085216574393175842	0.15657091668540318
C03_R03	N120_H10	BayesPrism	RNF43	Astro	0.39877767447347595	0.62078470576014433
C03_R03	N120_H10	BayesPrism	RPL36AL	Astro
C03_R03	N120_H10	BayesPrism	RPRD1A	Astro	-0.071827096129775725	-0.10801565264437707
C03_R03	N120_H10	BayesPrism	SCARA5	Astro	0.29145966321254219	0.22679547875664879
C03_R03	N120_H10	BayesPrism	SCN9A	Astro	0.043017916911254478	-0.068778111834783537
C03_R03	N120_H10	BayesPrism	SDF2L1	Astro	0.082938249240790407	0.16621333283359963
C03_R03	N120_H10	BayesPrism	SDS	Astro	0.68564125876437421	0.84724365530616352
C03_R03	N120_H10	BayesPrism	SFR1	Astro	0.10801335861502949	0.080245239264571333
C03_R03	N120_H10	BayesPrism	SKIV2L	Astro	0.25257002040831611	0.4289042160888823
C03_R03	N120_H10	BayesPrism	SLC16A1-AS1	Astro	0.18632099000087468	0.28904430104524081
C03_R03	N120_H10	BayesPrism	SLC17A8	Astro	0.11710542515691665	0.066287773721424872
C03_R03	N120_H10	BayesPrism	SLC22A18	Astro	0.21834305987919328	0.21787623318658925
C03_R03	N120_H10	BayesPrism	SLC25A26	Astro	0.23100925455892365	0.12845854955745414
C03_R03	N120_H10	BayesPrism	SLC32A1	Astro	0.095044297470224942	0.023426819506945189
C03_R03	N120_H10	BayesPrism	SNCAIP	Astro	0.20450095356868847	0.34475136787854438
C03_R03	N120_H10	BayesPrism	SPRY4	Astro	0.16351025560442634	0.3044028029452876
C03_R03	N120_H10	BayesPrism	SRP9	Astro	0.1287039902162089	0.26829948659818442
C03_R03	N120_H10	BayesPrism	TANK	Astro	0.11809375913953266	0.1818362996919767
C03_R03	N120_H10	BayesPrism	TM2D2	Astro	0.10455734408152248	0.024763436554415371
C03_R03	N120_H10	BayesPrism	TMC6	Astro	-0.041759017825857135	-0.12661220251185346
C03_R03	N120_H10	BayesPrism	TMEM14A	Astro	0.069478571222262669	0.0014061603720814323
C03_R03	N120_H10	BayesPrism	TMEM240	Astro	0.29794445635347561	0.21872421318433038
C03_R03	N120_H10	BayesPrism	TOP2B	Astro	0.12702156206002826	0.17076773972667006
C03_R03	N120_H10	BayesPrism	TPR	Astro	0.11171245359214009	0.023387763940776889
C03_R03	N120_H10	BayesPrism	TRIP4	Astro	0.16019238814082923	0.36015062065665154
C03_R03	N120_H10	BayesPrism	TRMT9B	Astro	0.18365514201334768	0.14028654534048335
C03_R03	N120_H10	BayesPrism	UBAP2L	Astro	0.062206338538292417	0.0045707275065774589
C03_R03	N120_H10	BayesPrism	UBXN1	Astro	0.098218200170975489	0.065138734744392815
C03_R03	N120_H10	BayesPrism	UCK1	Astro	0.1858933330506935	0.20819783632203223
C03_R03	N120_H10	BayesPrism	VSIG4	Astro	0.12797685572549017	0.054481380281473001
C03_R03	N120_H10	BayesPrism	WASHC2C	Astro	0.073001670546198674	0.17009186549507799
C03_R03	N120_H10	BayesPrism	WASHC3	Astro	0.25948284112893566	0.60328993259572861
C03_R03	N120_H10	BayesPrism	WDFY4	Astro	0.030592708630026	-0.0301700409854429
C03_R03	N120_H10	BayesPrism	ZFP69B	Astro	0.12430215847647368	0.20885111143597823
C03_R03	N120_H10	BayesPrism	ZFYVE21	Astro	0.42368370289430513	0.71256595659185984
C03_R03	N120_H10	BayesPrism	ZNF383	Astro	0.22122589579665997	0.30890262116940198
C03_R03	N120_H10	BayesPrism	ZNF804A	Astro	0.27957875365174106	0.21589135443171811
C03_R03	N120_H10	BayesPrism	ABCB1	Excit	0.59753365105410827	0.39935815150294462
C03_R03	N120_H10	BayesPrism	ABCD3	Excit	0.55481449671073502	0.54615732448019239
C03_R03	N120_H10	BayesPrism	ABCG2	Excit	0.41251770878790356	0.015946910869611586
C03_R03	N120_H10	BayesPrism	AC005186.1	Excit	0.81242733224415142	0.84663335114140226
C03_R03	N120_H10	BayesPrism	AC008892.1	Excit	0.62822578561890718	0.49004336845219271
C03_R03	N120_H10	BayesPrism	AC018647.1	Excit	0.033330170265993289	-0.019375135903156936
C03_R03	N120_H10	BayesPrism	AC019257.8	Excit	0.60906305005232975	0.62937228370952536
C03_R03	N120_H10	BayesPrism	AC027288.3	Excit	0.8966337711146013	0.95040460339569099
C03_R03	N120_H10	BayesPrism	AC036108.3	Excit	0.69070359151046501	0.61550240557549007
C03_R03	N120_H10	BayesPrism	AC062017.1	Excit	0.43017515306056509	0.34091894711818632
C03_R03	N120_H10	BayesPrism	AC067956.1	Excit	0.98954325706520263	0.9894136154498151
C03_R03	N120_H10	BayesPrism	AC069272.1	Excit	0.67837186702639507	0.78437877593472971
C03_R03	N120_H10	BayesPrism	AC069544.1	Excit	0.59807450903809367	0.81677822595951766
C03_R03	N120_H10	BayesPrism	AC079089.1	Excit	0.73848870176520143	0.80175327758693715
C03_R03	N120_H10	BayesPrism	AC079226.2	Excit	0.81257570153152359	0.85778660244831995
C03_R03	N120_H10	BayesPrism	AC090403.1	Excit	0.39876850473440978	0.31097666611573604
C03_R03	N120_H10	BayesPrism	AC090531.1	Excit	0.71609739450508181	0.8931492190517879
C03_R03	N120_H10	BayesPrism	AC091153.2	Excit	0.67286954591730519	0.7896738535921719
C03_R03	N120_H10	BayesPrism	AC093227.2	Excit	0.58845869118194505	0.55765664317496877
C03_R03	N120_H10	BayesPrism	AC098864.1	Excit	0.28424274526874582	0.16424308151618672
C03_R03	N120_H10	BayesPrism	AC124254.1	Excit	0.29722365837742243	0.16514971666904213
C03_R03	N120_H10	BayesPrism	AC131934.1	Excit	0.81864583677454295	0.85011453247641444
C03_R03	N120_H10	BayesPrism	AC139795.2	Excit	0.62984081414538995	0.55103115208317432
C03_R03	N120_H10	BayesPrism	AC234582.1	Excit	0.46885573300151329	0.58303490611177777
C03_R03	N120_H10	BayesPrism	AL022068.1	Excit	0.60794246534647922	0.68822051470209877
C03_R03	N120_H10	BayesPrism	AL078459.1	Excit	0.62966721632683731	0.69050589550179231
C03_R03	N120_H10	BayesPrism	AL157392.2	Excit	0.76459986462162577	0.87956853211463004
C03_R03	N120_H10	BayesPrism	AL158055.1	Excit	0.8664360717308407	0.88250784261074933
C03_R03	N120_H10	BayesPrism	AL445250.1	Excit	0.81128940247983972	0.85548238812926902
C03_R03	N120_H10	BayesPrism	ALDH1A1	Excit	0.76414369469457566	0.66305908042740469
C03_R03	N120_H10	BayesPrism	ALDH6A1	Excit	0.41784464096686919	0.42436399304648514
C03_R03	N120_H10	BayesPrism	ANGPT2	Excit	0.47785467405492232	0.37977195964801297
C03_R03	N120_H10	BayesPrism	ANO3	Excit	0.98416363078767266	0.98420634815045183
C03_R03	N120_H10	BayesPrism	AP001628.1	Excit	0.52061164536811744	0.50032617884693253
C03_R03	N120_H10	BayesPrism	AP001993.1	Excit	0.99310806288256193	0.99519648173419062
C03_R03	N120_H10	BayesPrism	APBB1IP	Excit	0.25318578896838073	0.31760525816579893
C03_R03	N120_H10	BayesPrism	ARHGAP31	Excit	0.11076957854141203	-0.0082137740952293141
C03_R03	N120_H10	BayesPrism	ARHGAP45	Excit	0.57825524481863733	0.43599174953908576
C03_R03	N120_H10	BayesPrism	ARHGDIG	Excit	0.93290178179011063	0.94604526658221377
C03_R03	N120_H10	BayesPrism	ATP11A	Excit	0.49604515525122372	0.50365010457458292
C03_R03	N120_H10	BayesPrism	BLNK	Excit	0.45105361214028478	0.38083708077061279
C03_R03	N120_H10	BayesPrism	BRIX1	Excit	0.7901126857504277	0.70586744252054134
C03_R03	N120_H10	BayesPrism	C1QTNF4	Excit	0.93937369786297775	0.9685254111078121
C03_R03	N120_H10	BayesPrism	CA3	Excit	0.84568614373411466	0.82398519937271764
C03_R03	N120_H10	BayesPrism	CABP1	Excit	0.98635596634534184	0.98780448202787641
C03_R03	N120_H10	BayesPrism	CASC2	Excit	0.73381978970705497	0.70548972863581438
C03_R03	N120_H10	BayesPrism	CD14	Excit	0.45649800236619653	0.1871370874337355
C03_R03	N120_H10	BayesPrism	CDC73	Excit	0.54062430310365761	0.54448922353151818
C03_R03	N120_H10	BayesPrism	CDYL	Excit	0.60622100575516413	0.55992726400977433
C03_R03	N120_H10	BayesPrism	CFLAR	Excit	0.4015881276630846	0.41657219687683344
C03_R03	N120_H10	BayesPrism	CIB1	Excit	0.52639107585302725	0.51365626142048892
C03_R03	N120_H10	BayesPrism	CITED4	Excit	0.56003323801024674	0.64603666671519422
C03_R03	N120_H10	BayesPrism	CLMN	Excit	0.15583140819651992	0.16922870109250554
C03_R03	N120_H10	BayesPrism	CREBZF	Excit	0.59779581323341124	0.32949784957328271
C03_R03	N120_H10	BayesPrism	CUL4A	Excit	0.86372759834909762	0.85418177645387239
C03_R03	N120_H10	BayesPrism	DGKQ	Excit	0.82705986992547809	0.83057748491187666
C03_R03	N120_H10	BayesPrism	DIAPH3	Excit	0.60295508369757467	0.62706529628855667
C03_R03	N120_H10	BayesPrism	DLL3	Excit	0.59555449855545139	0.64945718239966732
C03_R03	N120_H10	BayesPrism	DNAJC7	Excit	0.83471603996534283	0.85016013985286487
C03_R03	N120_H10	BayesPrism	DNAJC8	Excit	0.86969571383531219	0.87398556981004616
C03_R03	N120_H10	BayesPrism	DOCK2	Excit	0.51948178206153084	0.4482078780578338
C03_R03	N120_H10	BayesPrism	DOT1L	Excit	0.61490300695571787	0.6029999793739993
C03_R03	N120_H10	BayesPrism	EFHD1	Excit	-0.06553572588021131	-0.023102944154001135
C03_R03	N120_H10	BayesPrism	EMILIN3	Excit	0.8254356993836639	0.70192971118978109
C03_R03	N120_H10	BayesPrism	EMX2OS	Excit	0.24930138075472699	0.27953411192099742
C03_R03	N120_H10	BayesPrism	EPB41L1	Excit	0.90253150945144722	0.89562711692004837
C03_R03	N120_H10	BayesPrism	EPSTI1	Excit	0.19250755614360385	0.11479940090250917
C03_R03	N120_H10	BayesPrism	F11-AS1	Excit	0.50630821953532401	0.44330518919247103
C03_R03	N120_H10	BayesPrism	FAAP100	Excit	0.81610296679994176	0.78379207008778862
C03_R03	N120_H10	BayesPrism	FAM163A	Excit	0.96204126234617904	0.99235853000635554
C03_R03	N120_H10	BayesPrism	FBXO4	Excit	0.75744603013409517	0.79378443868010673
C03_R03	N120_H10	BayesPrism	FCGR2A	Excit	0.48273701687854431	0.49192273696096339
C03_R03	N120_H10	BayesPrism	FECH	Excit	0.67203750277954044	0.69985524323971371
C03_R03	N120_H10	BayesPrism	FOSB	Excit	0.98448558639162398	0.937156134441265
C03_R03	N120_H10	BayesPrism	FYB1	Excit	0.42705101526597056	0.40655194976274978
C03_R03	N120_H10	BayesPrism	GAD2	Excit	-0.021461699791213148	0.12186140080882914
C03_R03	N120_H10	BayesPrism	GALNS	Excit	0.60508674790735462	0.54496591620361579
C03_R03	N120_H10	BayesPrism	GAS2	Excit	0.93657344489054817	0.93966471253709882
C03_R03	N120_H10	BayesPrism	GHDC	Excit	0.51740910825635811	0.58247029922435667
C03_R03	N120_H10	BayesPrism	GJB6	Excit	0.19768894324138728	0.28218254261105269
C03_R03	N120_H10	BayesPrism	GLO1	Excit	0.81695274509123816	0.82675996074417424
C03_R03	N120_H10	BayesPrism	GNPDA1	Excit	0.8155966210473875	0.8370356465701847
C03_R03	N120_H10	BayesPrism	GOLIM4	Excit	0.57635306077719706	0.52371189198335422
C03_R03	N120_H10	BayesPrism	GPR149	Excit	0.46306367249852332	0.46250773453883504
C03_R03	N120_H10	BayesPrism	GPR153	Excit	0.90547442780998444	0.83738579682901781
C03_R03	N120_H10	BayesPrism	HAUS5	Excit	0.58197546413387602	0.58838251111509965
C03_R03	N120_H10	BayesPrism	HDAC2	Excit	0.69417887494952035	0.67971408317737936
C03_R03	N120_H10	BayesPrism	HLA-DMB	Excit	0.54034940361251949	0.62101564476932813
C03_R03	N120_H10	BayesPrism	HRASLS	Excit	0.76236358282693761	0.68400230060312905
C03_R03	N120_H10	BayesPrism	IFIT2	Excit	0.50975441313236514	0.37911867704536395
C03_R03	N120_H10	BayesPrism	IFIT5	Excit	0.66648594503948189	0.70659730170783264
C03_R03	N120_H10	BayesPrism	INHBA	Excit	0.66502365047580658	0.88289286854134319
C03_R03	N120_H10	BayesPrism	IRS1	Excit	0.91217148906475964	0.91410682699469425
C03_R03	N120_H10	BayesPrism	ISY1-RAB43	Excit	0.68663020141819742	0.58608613652904473
C03_R03	N120_H10	BayesPrism	KANK4	Excit	0.32671084882047713	0.15733018928453382
C03_R03	N120_H10	BayesPrism	KANSL3	Excit	0.87379199530187479	0.88372961783493464
C03_R03	N120_H10	BayesPrism	KIAA1147	Excit	0.639737608988451	0.6132115313228268
C03_R03	N120_H10	BayesPrism	LAMTOR3	Excit	0.85579127788380305	0.8459561281742104
C03_R03	N120_H10	BayesPrism	LDLR	Excit	0.75041086613074037	0.769623259327327
C03_R03	N120_H10	BayesPrism	LINC00299	Excit	0.6762101107725752	0.68201160163792607
C03_R03	N120_H10	BayesPrism	LINC00463	Excit	0.12008101139315966	0.12528834805468134
C03_R03	N120_H10	BayesPrism	LINC00507	Excit	0.99747632730665925	0.99809201382935742
C03_R03	N120_H10	BayesPrism	LINC01608	Excit	-0.012702121628981961	-0.0035543909038733843
C03_R03	N120_H10	BayesPrism	LINC02147	Excit	0.54579692808911984	0.11569716888004287
C03_R03	N120_H10	BayesPrism	LINC02254	Excit	0.99404093505529567	0.98944842481074691
C03_R03	N120_H10	BayesPrism	LPAR5	Excit	0.63235557439728718	0.66212374582837863
C03_R03	N120_H10	BayesPrism	LPP	Excit	0.34278234771883437	0.10843208765391814
C03_R03	N120_H10	BayesPrism	LSMEM1	Excit	0.8362220420074441	0.76736142374739147
C03_R03	N120_H10	BayesPrism	LY86-AS1	Excit	0.99442301385720078	0.99378114497997005
C03_R03	N120_H10	BayesPrism	MALINC1	Excit	0.6478110014904217	0.73003362135998129
C03_R03	N120_H10	BayesPrism	MAP3K7	Excit	0.8420366196577862	0.83398010481725515
C03_R03	N120_H10	BayesPrism	MARCH5	Excit	0.52721543899649892	0.44452975072569795
C03_R03	N120_H10	BayesPrism	MCRIP2	Excit	0.7202116363236285	0.7205838528194467
C03_R03	N120_H10	BayesPrism	MED19	Excit	0.89440366139125926	0.9183890197019694
C03_R03	N120_H10	BayesPrism	MEPE	Excit	0.16248321726231413	0.1433988217466669
C03_R03	N120_H10	BayesPrism	MPND	Excit	0.86278348651770387	0.84898589216701337
C03_R03	N120_H10	BayesPrism	MRPL4	Excit
C03_R03	N120_H10	BayesPrism	MS4A6A	Excit	0.36408025893253004	0.3852571235947006
C03_R03	N120_H10	BayesPrism	MSANTD3	Excit	0.70781281567026877	0.63310367051115846
C03_R03	N120_H10	BayesPrism	MYL6B	Excit	0.87752482146078492	0.8616335367920932
C03_R03	N120_H10	BayesPrism	MYRF	Excit	-0.011262316329211706	0.025657380991057518
C03_R03	N120_H10	BayesPrism	N4BP2	Excit	0.61711404736126962	0.38497301546595353
C03_R03	N120_H10	BayesPrism	N4BP2L1	Excit	0.88752051687126499	0.87054492339979006
C03_R03	N120_H10	BayesPrism	NBPF9	Excit	0.88094147228926667	0.87016347599083466
C03_R03	N120_H10	BayesPrism	NCLN	Excit	0.76823932530793837	0.77107834415383603
C03_R03	N120_H10	BayesPrism	NCR3LG1	Excit	0.90313646238711975	0.90674966165427529
C03_R03	N120_H10	BayesPrism	NDP	Excit	0.29099096096405841	0.30129010794403027
C03_R03	N120_H10	BayesPrism	NELL2	Excit	0.98976241800733467	0.98989696671519278
C03_R03	N120_H10	BayesPrism	NPFFR1	Excit	0.21767771700801355	0.020567943817505319
C03_R03	N120_H10	BayesPrism	NPHP3-ACAD11	Excit	0.58492719862740383	0.63037263013070122
C03_R03	N120_H10	BayesPrism	NRDE2	Excit	0.60913177307093114	0.65444681417634021
C03_R03	N120_H10	BayesPrism	NUDT4	Excit	0.90619580244219222	0.90929319056241797
C03_R03	N120_H10	BayesPrism	ONECUT2	Excit	0.99264889685046553	0.99156480881949316
C03_R03	N120_H10	BayesPrism	OR2L3	Excit	0.84232280488996281	0.78044063417502529
C03_R03	N120_H10	BayesPrism	PABPC1L2B	Excit	0.92460843054372122	0.9278456924581967
C03_R03	N120_H10	BayesPrism	PAK1IP1	Excit	0.76523331604739309	0.74009695617943727
C03_R03	N120_H10	BayesPrism	PDGFD	Excit	0.88035193350402041	0.88966322482654003
C03_R03	N120_H10	BayesPrism	PDGFRA	Excit	0.21360967492240127	0.23292513577993443
C03_R03	N120_H10	BayesPrism	PDZRN4	Excit	0.97118480353563619	0.97493462316822943
C03_R03	N120_H10	BayesPrism	PGBD2	Excit	0.49901912910946011	0.50938379749894824
C03_R03	N120_H10	BayesPrism	PHC2	Excit	0.70866337379983502	0.70998157202200873
C03_R03	N120_H10	BayesPrism	PHKG2	Excit	0.76148793729357001	0.75306450983531659
C03_R03	N120_H10	BayesPrism	PIK3R5	Excit	0.37805672109231159	0.41278259999580663
C03_R03	N120_H10	BayesPrism	PLEKHA6	Excit	0.9001793644994257	0.89776328404481365
C03_R03	N120_H10	BayesPrism	PLPP4	Excit	0.036011038024530088	0.055714967828213016
C03_R03	N120_H10	BayesPrism	PLS3	Excit	0.50953976934863454	0.47096265110888147
C03_R03	N120_H10	BayesPrism	PMP22	Excit	0.11709126058044098	0.12297067709012773
C03_R03	N120_H10	BayesPrism	PNKP	Excit	0.52616389556857612	0.34960274660073443
C03_R03	N120_H10	BayesPrism	POC5	Excit	0.69927024399596693	0.66613833339200923
C03_R03	N120_H10	BayesPrism	POMP	Excit	0.76233521609991661	0.41091220091475461
C03_R03	N120_H10	BayesPrism	POSTN	Excit	0.33584827712170467	0.16564943094131784
C03_R03	N120_H10	BayesPrism	PPIL1	Excit	0.73320564054608328	0.76264448134091778
C03_R03	N120_H10	BayesPrism	PPP1R1A	Excit	0.85658526967603088	0.95828360063793305
C03_R03	N120_H10	BayesPrism	PPTC7	Excit	0.63228239312708745	0.57573091264912335
C03_R03	N120_H10	BayesPrism	PRCC	Excit	0.67361218256091193	0.5563624588481727
C03_R03	N120_H10	BayesPrism	PRNP	Excit	0.95690709214976755	0.97025722817753624
C03_R03	N120_H10	BayesPrism	PSMD6	Excit	0.66577016324502469	0.69528021646833893
C03_R03	N120_H10	BayesPrism	PTPN4	Excit	0.90403613377049485	0.89990455678881109
C03_R03	N120_H10	BayesPrism	PWRN3	Excit	0.46703096657655202	0.20692905472715936
C03_R03	N120_H10	BayesPrism	QPCT	Excit	0.89540787263240573	0.84291624786425712
C03_R03	N120_H10	BayesPrism	R3HDM2	Excit	0.91068925597977279	0.91731942108558995
C03_R03	N120_H10	BayesPrism	RAB26	Excit	0.96539212323322621	0.9758441054752115
C03_R03	N120_H10	BayesPrism	RAB6A	Excit	0.76373080815438299	0.68242060537429172
C03_R03	N120_H10	BayesPrism	RNF43	Excit	0.52842701386402569	0.54603941204572315
C03_R03	N120_H10	BayesPrism	RPL36AL	Excit
C03_R03	N120_H10	BayesPrism	RPRD1A	Excit	0.66490052554301993	0.49713369711183603
C03_R03	N120_H10	BayesPrism	SCARA5	Excit	0.53139536183697256	0.50609238110734889
C03_R03	N120_H10	BayesPrism	SCN9A	Excit	0.60702428855180335	0.67862298016971223
C03_R03	N120_H10	BayesPrism	SDF2L1	Excit	0.32118014784006543	0.34736481592955115
C03_R03	N120_H10	BayesPrism	SDS	Excit	0.35161350892942417	0.24650337211760781
C03_R03	N120_H10	BayesPrism	SFR1	Excit	0.42681943886731316	0.39253896774408503
C03_R03	N120_H10	BayesPrism	SKIV2L	Excit	0.63763702311255621	0.56357595090804657
C03_R03	N120_H10	BayesPrism	SLC16A1-AS1	Excit	0.8899574244310019	0.89584985083882096
C03_R03	N120_H10	BayesPrism	SLC17A8	Excit	0.40498386550301146	0.31706351215056122
C03_R03	N120_H10	BayesPrism	SLC22A18	Excit	0.82537119771683509	0.85191636061967946
C03_R03	N120_H10	BayesPrism	SLC25A26	Excit	0.78682601861706514	0.77359346409266982
C03_R03	N120_H10	BayesPrism	SLC32A1	Excit	0.40773234419290572	0.47149503638885837
C03_R03	N120_H10	BayesPrism	SNCAIP	Excit	0.58528610012998272	0.60791973579776681
C03_R03	N120_H10	BayesPrism	SPRY4	Excit	0.37772385630547112	0.6098336351297089
C03_R03	N120_H10	BayesPrism	SRP9	Excit	0.86872160761951489	0.8842802687643333
C03_R03	N120_H10	BayesPrism	TANK	Excit	0.63486413405905517	0.61524466840043501
C03_R03	N120_H10	BayesPrism	TM2D2	Excit	0.84691914484767683	0.84854612214196368
C03_R03	N120_H10	BayesPrism	TMC6	Excit	0.19861866141341247	0.15083895389559052
C03_R03	N120_H10	BayesPrism	TMEM14A	Excit	0.95605014131337507	0.96438977220883382
C03_R03	N120_H10	BayesPrism	TMEM240	Excit	0.74291951076832152	0.69825572151655335
C03_R03	N120_H10	BayesPrism	TOP2B	Excit	0.77022477099292275	0.76663597204485612
C03_R03	N120_H10	BayesPrism	TPR	Excit	0.76719899418458093	0.78229979070254141
C03_R03	N120_H10	BayesPrism	TRIP4	Excit	0.60856049559487813	0.54039404838117477
C03_R03	N120_H10	BayesPrism	TRMT9B	Excit	0.9434617286139021	0.94921474400710804
C03_R03	N120_H10	BayesPrism	UBAP2L	Excit	0.67912161883975986	0.65446274145882288
C03_R03	N120_H10	BayesPrism	UBXN1	Excit	0.62980062341226517	0.74558942325314614
C03_R03	N120_H10	BayesPrism	UCK1	Excit	0.72510853377733497	0.82738639340255415
C03_R03	N120_H10	BayesPrism	VSIG4	Excit	0.46297452912759846	0.50259826709923516
C03_R03	N120_H10	BayesPrism	WASHC2C	Excit	0.68893396734139845	0.59238251604181058
C03_R03	N120_H10	BayesPrism	WASHC3	Excit	0.49790062294597981	0.48170195993137838
C03_R03	N120_H10	BayesPrism	WDFY4	Excit	0.62300880010701531	0.72540486957104089
C03_R03	N120_H10	BayesPrism	ZFP69B	Excit	0.84197409024788983	0.79152492982808886
C03_R03	N120_H10	BayesPrism	ZFYVE21	Excit	0.51843079149701032	0.37192369731482289
C03_R03	N120_H10	BayesPrism	ZNF383	Excit	0.56134945308947537	0.37627505483680723
C03_R03	N120_H10	BayesPrism	ZNF804A	Excit	0.84219031782313969	0.86952991449454964
C03_R03	N120_H10	BayesPrism	ABCB1	Inhib	0.011433828097834588	-0.11162675508974472
C03_R03	N120_H10	BayesPrism	ABCD3	Inhib	0.078704901428325327	0.25137972151577626
C03_R03	N120_H10	BayesPrism	ABCG2	Inhib	0.10161963198778713	-0.0023681799928353311
C03_R03	N120_H10	BayesPrism	AC005186.1	Inhib	0.36436082670019421	0.57211726645748506
C03_R03	N120_H10	BayesPrism	AC008892.1	Inhib	0.17059171898007142	0.13268642647539777
C03_R03	N120_H10	BayesPrism	AC018647.1	Inhib	-0.020670711758379236	-0.063500501844937371
C03_R03	N120_H10	BayesPrism	AC019257.8	Inhib	0.21627746712510809	0.16232015735577582
C03_R03	N120_H10	BayesPrism	AC027288.3	Inhib	0.19176598416214721	0.20537118321893114
C03_R03	N120_H10	BayesPrism	AC036108.3	Inhib	0.11273242433659988	0.055245451303903917
C03_R03	N120_H10	BayesPrism	AC062017.1	Inhib	0.11208754141192895	0.084988856482473396
C03_R03	N120_H10	BayesPrism	AC067956.1	Inhib	0.11786244626504583	0.073970253913258996
C03_R03	N120_H10	BayesPrism	AC069272.1	Inhib	0.15984528623044406	0.20310618630348296
C03_R03	N120_H10	BayesPrism	AC069544.1	Inhib	0.24988670872722685	0.23485266136126265
C03_R03	N120_H10	BayesPrism	AC079089.1	Inhib	0.20241253846720378	0.24744620634053791
C03_R03	N120_H10	BayesPrism	AC079226.2	Inhib	0.47004379003155855	0.51551267452677441
C03_R03	N120_H10	BayesPrism	AC090403.1	Inhib	0.1112040886306338	0.08266354303142219
C03_R03	N120_H10	BayesPrism	AC090531.1	Inhib	0.075869551956076142	0.035718027530087369
C03_R03	N120_H10	BayesPrism	AC091153.2	Inhib	0.21978656840015473	0.1807463381987697
C03_R03	N120_H10	BayesPrism	AC093227.2	Inhib	0.25686871687448781	0.24457754663164497
C03_R03	N120_H10	BayesPrism	AC098864.1	Inhib	0.51929334641099967	0.84184924998517741
C03_R03	N120_H10	BayesPrism	AC124254.1	Inhib	0.1624506196111927	0.21370420557622935
C03_R03	N120_H10	BayesPrism	AC131934.1	Inhib	0.2033483139689686	0.12135322437788507
C03_R03	N120_H10	BayesPrism	AC139795.2	Inhib	0.17707949725308464	0.11921357981171378
C03_R03	N120_H10	BayesPrism	AC234582.1	Inhib	0.19667539772358286	0.20734469394979135
C03_R03	N120_H10	BayesPrism	AL022068.1	Inhib	0.16782059787908432	0.12642581561685809
C03_R03	N120_H10	BayesPrism	AL078459.1	Inhib	0.098243353460870791	0.099962650911551293
C03_R03	N120_H10	BayesPrism	AL157392.2	Inhib	0.19629077585924798	0.095218738748145099
C03_R03	N120_H10	BayesPrism	AL158055.1	Inhib	0.17651408544294014	0.18175128530315821
C03_R03	N120_H10	BayesPrism	AL445250.1	Inhib	0.10461281275384408	0.089485007081531995
C03_R03	N120_H10	BayesPrism	ALDH1A1	Inhib	-0.13877147225875333	-0.14969236400553698
C03_R03	N120_H10	BayesPrism	ALDH6A1	Inhib	0.20178978343696993	0.24288857751472173
C03_R03	N120_H10	BayesPrism	ANGPT2	Inhib	-0.0087988403747250969	-0.037503118150706574
C03_R03	N120_H10	BayesPrism	ANO3	Inhib	0.1822464056551438	0.089414547400339439
C03_R03	N120_H10	BayesPrism	AP001628.1	Inhib	0.098891734288040906	0.1031250499804552
C03_R03	N120_H10	BayesPrism	AP001993.1	Inhib	0.088224954763975572	0.022293073750006963
C03_R03	N120_H10	BayesPrism	APBB1IP	Inhib	0.30455519793504127	0.25498424504680683
C03_R03	N120_H10	BayesPrism	ARHGAP31	Inhib	-0.090261592146593475	-0.11041456773821774
C03_R03	N120_H10	BayesPrism	ARHGAP45	Inhib	0.24266975411618177	0.26534963023027641
C03_R03	N120_H10	BayesPrism	ARHGDIG	Inhib	-0.0042619904680108065	0.056178848281039806
C03_R03	N120_H10	BayesPrism	ATP11A	Inhib	0.028640751701098234	0.0059823177205951886
C03_R03	N120_H10	BayesPrism	BLNK	Inhib	0.19560208001244833	0.18618632468567997
C03_R03	N120_H10	BayesPrism	BRIX1	Inhib	0.093046113504018368	0.20731911096052608
C03_R03	N120_H10	BayesPrism	C1QTNF4	Inhib	0.18340915364201044	0.10964727266132704
C03_R03	N120_H10	BayesPrism	CA3	Inhib	-0.10360807825297119	-0.095177048672178896
C03_R03	N120_H10	BayesPrism	CABP1	Inhib	0.055759650454129138	0.08106025608211842
C03_R03	N120_H10	BayesPrism	CASC2	Inhib	0.12691551115989694	0.3869447628169192
C03_R03	N120_H10	BayesPrism	CD14	Inhib	0.32394653443192861	0.70970025730949515
C03_R03	N120_H10	BayesPrism	CDC73	Inhib	0.27616342722458165	0.52282572900263791
C03_R03	N120_H10	BayesPrism	CDYL	Inhib	0.11676845588489092	0.15790712537932902
C03_R03	N120_H10	BayesPrism	CFLAR	Inhib	0.1077357615764799	0.27013275876421655
C03_R03	N120_H10	BayesPrism	CIB1	Inhib	0.054250208202490623	0.026687606041564907
C03_R03	N120_H10	BayesPrism	CITED4	Inhib	0.031276793610330575	-0.069029594583414844
C03_R03	N120_H10	BayesPrism	CLMN	Inhib	0.075661107076400308	0.24751384099267965
C03_R03	N120_H10	BayesPrism	CREBZF	Inhib	0.091049863926954591	-0.10039816248747126
C03_R03	N120_H10	BayesPrism	CUL4A	Inhib	0.27147067164196476	0.34643291799041365
C03_R03	N120_H10	BayesPrism	DGKQ	Inhib	0.10330074370109189	0.20417346083078639
C03_R03	N120_H10	BayesPrism	DIAPH3	Inhib	0.24327535357077112	0.26095954868096699
C03_R03	N120_H10	BayesPrism	DLL3	Inhib	0.29380656739473032	0.38170029013343232
C03_R03	N120_H10	BayesPrism	DNAJC7	Inhib	0.18230354766238366	0.28925276343283535
C03_R03	N120_H10	BayesPrism	DNAJC8	Inhib	-0.045333312647993416	0.11995978610414255
C03_R03	N120_H10	BayesPrism	DOCK2	Inhib	0.055833160134275327	0.049845248526311565
C03_R03	N120_H10	BayesPrism	DOT1L	Inhib	0.062893270593180922	0.17676117723880436
C03_R03	N120_H10	BayesPrism	EFHD1	Inhib	0.17604052199275563	0.19820212101961535
C03_R03	N120_H10	BayesPrism	EMILIN3	Inhib	0.22242090914922927	0.27786088353439897
C03_R03	N120_H10	BayesPrism	EMX2OS	Inhib	0.16974750121636084	0.25020896518969371
C03_R03	N120_H10	BayesPrism	EPB41L1	Inhib	0.21155335036842521	0.22558076731404231
C03_R03	N120_H10	BayesPrism	EPSTI1	Inhib	0.35460031285109134	0.37265746243045755
C03_R03	N120_H10	BayesPrism	F11-AS1	Inhib	0.14588958442167357	0.072334752548266726
C03_R03	N120_H10	BayesPrism	FAAP100	Inhib	0.31035360116519445	0.31385901253362891
C03_R03	N120_H10	BayesPrism	FAM163A	Inhib	0.13036305003313273	0.032823459511837925
C03_R03	N120_H10	BayesPrism	FBXO4	Inhib	0.17446330678570293	0.24439813672933891
C03_R03	N120_H10	BayesPrism	FCGR2A	Inhib	0.18003160095902015	0.13646660315371892
C03_R03	N120_H10	BayesPrism	FECH	Inhib	0.072230651831040327	0.24414683697524789
C03_R03	N120_H10	BayesPrism	FOSB	Inhib	-0.0039541961260526892	-0.032835271981942075
C03_R03	N120_H10	BayesPrism	FYB1	Inhib	0.1363330592365358	0.17227953836219251
C03_R03	N120_H10	BayesPrism	GAD2	Inhib	0.92063409308727839	0.92544721545090547
C03_R03	N120_H10	BayesPrism	GALNS	Inhib	0.10462880415864301	0.093707518977757809
C03_R03	N120_H10	BayesPrism	GAS2	Inhib	0.077301350301787281	0.19928075501919851
C03_R03	N120_H10	BayesPrism	GHDC	Inhib	0.20440798852082079	0.28156216986941579
C03_R03	N120_H10	BayesPrism	GJB6	Inhib	0.12308746688450603	0.047696535961220796
C03_R03	N120_H10	BayesPrism	GLO1	Inhib	-0.039333450366099323	0.083324675949743104
C03_R03	N120_H10	BayesPrism	GNPDA1	Inhib	0.21310291480630689	0.30012682090839043
C03_R03	N120_H10	BayesPrism	GOLIM4	Inhib	0.44303040772189767	0.71792529388926551
C03_R03	N120_H10	BayesPrism	GPR149	Inhib	0.54168728216815631	0.85375230567372806
C03_R03	N120_H10	BayesPrism	GPR153	Inhib	0.20543825258155576	0.27588582090923591
C03_R03	N120_H10	BayesPrism	HAUS5	Inhib	0.18865178990718032	0.18130657822647411
C03_R03	N120_H10	BayesPrism	HDAC2	Inhib	0.21519068105241654	0.19529205460704402
C03_R03	N120_H10	BayesPrism	HLA-DMB	Inhib	0.16775366393133564	0.086694169151281059
C03_R03	N120_H10	BayesPrism	HRASLS	Inhib	0.37802801027485794	0.56862809609181819
C03_R03	N120_H10	BayesPrism	IFIT2	Inhib	0.19055478771535839	0.048736514853491779
C03_R03	N120_H10	BayesPrism	IFIT5	Inhib	0.12182529186618658	0.17299584338459933
C03_R03	N120_H10	BayesPrism	INHBA	Inhib	0.037136020112240112	-0.00053428264086540997
C03_R03	N120_H10	BayesPrism	IRS1	Inhib	0.17937095532068648	0.23193911177290089
C03_R03	N120_H10	BayesPrism	ISY1-RAB43	Inhib	0.22799094250152363	0.48714931728573413
C03_R03	N120_H10	BayesPrism	KANK4	Inhib	0.066041782864016796	0.0015492569007537619
C03_R03	N120_H10	BayesPrism	KANSL3	Inhib	-0.073483936162473312	-0.0061565699766184066
C03_R03	N120_H10	BayesPrism	KIAA1147	Inhib	-0.03338952849357469	0.093683602505122199
C03_R03	N120_H10	BayesPrism	LAMTOR3	Inhib	0.27727532906581059	0.33191205277708286
C03_R03	N120_H10	BayesPrism	LDLR	Inhib	-0.007609117360322471	-0.033990007788597537
C03_R03	N120_H10	BayesPrism	LINC00299	Inhib	0.11959102359871313	0.11046107958619901
C03_R03	N120_H10	BayesPrism	LINC00463	Inhib	-0.14685750785309773	-0.10985408235064922
C03_R03	N120_H10	BayesPrism	LINC00507	Inhib	-0.028825918379256733	-0.0881905035639311
C03_R03	N120_H10	BayesPrism	LINC01608	Inhib	-0.017099333833082354	-0.030859056131847428
C03_R03	N120_H10	BayesPrism	LINC02147	Inhib	0.11825176769488185	-0.022533604609018012
C03_R03	N120_H10	BayesPrism	LINC02254	Inhib	0.018039801239610149	0.038095527099105048
C03_R03	N120_H10	BayesPrism	LPAR5	Inhib	0.035435159957492197	-0.019239668519639382
C03_R03	N120_H10	BayesPrism	LPP	Inhib	0.20911696411485783	0.093707301655134217
C03_R03	N120_H10	BayesPrism	LSMEM1	Inhib	0.1777862182396395	0.14941496053350967
C03_R03	N120_H10	BayesPrism	LY86-AS1	Inhib	0.11603457915226174	0.051839242951783743
C03_R03	N120_H10	BayesPrism	MALINC1	Inhib	0.35591840263079494	0.47815951627907471
C03_R03	N120_H10	BayesPrism	MAP3K7	Inhib	0.1259923636457361	0.17961540630111908
C03_R03	N120_H10	BayesPrism	MARCH5	Inhib	0.027216119072869169	-0.019596958874407717
C03_R03	N120_H10	BayesPrism	MCRIP2	Inhib	0.22574264748105746	0.25675032590664187
C03_R03	N120_H10	BayesPrism	MED19	Inhib	0.12092654761052733	0.19995856489348335
C03_R03	N120_H10	BayesPrism	MEPE	Inhib	0.84177211377590255	0.9901894855180009
C03_R03	N120_H10	BayesPrism	MPND	Inhib	0.28199112494522088	0.41946992481092654
C03_R03	N120_H10	BayesPrism	MRPL4	Inhib
C03_R03	N120_H10	BayesPrism	MS4A6A	Inhib	0.14859352918654462	0.039927765868591023
C03_R03	N120_H10	BayesPrism	MSANTD3	Inhib	0.30672645798450859	0.46487897946544349
C03_R03	N120_H10	BayesPrism	MYL6B	Inhib	0.2198996344726124	0.33736187089919584
C03_R03	N120_H10	BayesPrism	MYRF	Inhib	0.15989312401245329	0.0058735107596092368
C03_R03	N120_H10	BayesPrism	N4BP2	Inhib	0.1317479368614011	0.33389009854839141
C03_R03	N120_H10	BayesPrism	N4BP2L1	Inhib	0.22668956727302403	0.26709514264113859
C03_R03	N120_H10	BayesPrism	NBPF9	Inhib	0.15450501572923173	0.14998601132223202
C03_R03	N120_H10	BayesPrism	NCLN	Inhib	0.17966516289999193	0.35961768019901807
C03_R03	N120_H10	BayesPrism	NCR3LG1	Inhib	0.015489316499629202	0.15829572948903353
C03_R03	N120_H10	BayesPrism	NDP	Inhib	0.16956482947769047	0.18988758361138505
C03_R03	N120_H10	BayesPrism	NELL2	Inhib	0.065948749069692697	0.15568081447597346
C03_R03	N120_H10	BayesPrism	NPFFR1	Inhib	0.017723691500045699	-0.071517637382120594
C03_R03	N120_H10	BayesPrism	NPHP3-ACAD11	Inhib	0.1373529667965907	0.13806202102970883
C03_R03	N120_H10	BayesPrism	NRDE2	Inhib	0.27665211950329172	0.20774389396321655
C03_R03	N120_H10	BayesPrism	NUDT4	Inhib	0.11101919749507866	0.1790928135424959
C03_R03	N120_H10	BayesPrism	ONECUT2	Inhib	-0.00048084140471675509	-0.013498319501174706
C03_R03	N120_H10	BayesPrism	OR2L3	Inhib	0.10425202023063547	0.12936805231071352
C03_R03	N120_H10	BayesPrism	PABPC1L2B	Inhib	0.23936230444582168	0.29350303409356049
C03_R03	N120_H10	BayesPrism	PAK1IP1	Inhib	0.27106536946554333	0.23935686629075861
C03_R03	N120_H10	BayesPrism	PDGFD	Inhib	0.10644072921413042	0.12975428795167065
C03_R03	N120_H10	BayesPrism	PDGFRA	Inhib	0.0089133641442083692	-0.027199657072348532
C03_R03	N120_H10	BayesPrism	PDZRN4	Inhib	-0.097014324036799188	-0.18570267985282943
C03_R03	N120_H10	BayesPrism	PGBD2	Inhib	0.21371860308085958	0.24663490905465946
C03_R03	N120_H10	BayesPrism	PHC2	Inhib	0.036625740733615485	0.096120503220047157
C03_R03	N120_H10	BayesPrism	PHKG2	Inhib	0.22359772604111386	0.27663369714248925
C03_R03	N120_H10	BayesPrism	PIK3R5	Inhib	0.094798497540704685	0.041911187652329859
C03_R03	N120_H10	BayesPrism	PLEKHA6	Inhib	0.048998965976478709	0.072856467426891849
C03_R03	N120_H10	BayesPrism	PLPP4	Inhib	0.072883110690142208	0.10394649596962739
C03_R03	N120_H10	BayesPrism	PLS3	Inhib	0.067876743046273183	0.31177775743695513
C03_R03	N120_H10	BayesPrism	PMP22	Inhib	0.17252658411399366	0.22642370307423029
C03_R03	N120_H10	BayesPrism	PNKP	Inhib	0.12770688575778402	0.18343243944357004
C03_R03	N120_H10	BayesPrism	POC5	Inhib	-0.052844728964597722	-0.0051423900277741703
C03_R03	N120_H10	BayesPrism	POMP	Inhib	0.12780916084399371	0.20564189384764264
C03_R03	N120_H10	BayesPrism	POSTN	Inhib	0.8099614211182895	0.96614917776845954
C03_R03	N120_H10	BayesPrism	PPIL1	Inhib	0.07663907286112305	0.12565500742861868
C03_R03	N120_H10	BayesPrism	PPP1R1A	Inhib	0.17123816825729543	0.073862607771538177
C03_R03	N120_H10	BayesPrism	PPTC7	Inhib	0.19063585442366685	0.31210796722980372
C03_R03	N120_H10	BayesPrism	PRCC	Inhib	0.095643909514383715	0.12116039917678674
C03_R03	N120_H10	BayesPrism	PRNP	Inhib	0.14720911605569301	0.27657326790229564
C03_R03	N120_H10	BayesPrism	PSMD6	Inhib	0.22033473610694987	0.24002144399321226
C03_R03	N120_H10	BayesPrism	PTPN4	Inhib	0.037596294445380651	0.033842061054966635
C03_R03	N120_H10	BayesPrism	PWRN3	Inhib	0.33770073490369096	0.20782337319220082
C03_R03	N120_H10	BayesPrism	QPCT	Inhib	0.1909792998267644	0.26974858903381005
C03_R03	N120_H10	BayesPrism	R3HDM2	Inhib	0.16122466376477285	0.16113996451118609
C03_R03	N120_H10	BayesPrism	RAB26	Inhib	0.16243461442055024	0.17070905803272549
C03_R03	N120_H10	BayesPrism	RAB6A	Inhib	-0.05357644736340151	-0.0088292504539930674
C03_R03	N120_H10	BayesPrism	RNF43	Inhib	0.11780572874381334	0.044825830065483255
C03_R03	N120_H10	BayesPrism	RPL36AL	Inhib
C03_R03	N120_H10	BayesPrism	RPRD1A	Inhib	-0.013064502408858158	0.00069491090583566882
C03_R03	N120_H10	BayesPrism	SCARA5	Inhib	0.54596734530245894	0.67828459165555399
C03_R03	N120_H10	BayesPrism	SCN9A	Inhib	0.31252966459299958	0.49874134097617057
C03_R03	N120_H10	BayesPrism	SDF2L1	Inhib	0.11324623204711352	0.18869279242032169
C03_R03	N120_H10	BayesPrism	SDS	Inhib	0.17495014834784078	0.17744798202910395
C03_R03	N120_H10	BayesPrism	SFR1	Inhib	0.22531343589498168	0.25518231372719186
C03_R03	N120_H10	BayesPrism	SKIV2L	Inhib	0.1791693638420663	0.19284654392990966
C03_R03	N120_H10	BayesPrism	SLC16A1-AS1	Inhib	0.17606877934103235	0.1034313300395325
C03_R03	N120_H10	BayesPrism	SLC17A8	Inhib	0.85262398138443296	0.85572331581892347
C03_R03	N120_H10	BayesPrism	SLC22A18	Inhib	0.16765202618294975	0.13111020362072504
C03_R03	N120_H10	BayesPrism	SLC25A26	Inhib	0.093624690349816797	0.24632201707345466
C03_R03	N120_H10	BayesPrism	SLC32A1	Inhib	0.79308076628316793	0.87910397113229843
C03_R03	N120_H10	BayesPrism	SNCAIP	Inhib	0.26698762883859661	0.57059040394412075
C03_R03	N120_H10	BayesPrism	SPRY4	Inhib	0.3474156477165849	0.38097409364120249
C03_R03	N120_H10	BayesPrism	SRP9	Inhib	0.18583248798086088	0.34320183702342927
C03_R03	N120_H10	BayesPrism	TANK	Inhib	-0.0012565354831147199	0.12599785410866854
C03_R03	N120_H10	BayesPrism	TM2D2	Inhib	0.26400112679606685	0.30226395315974369
C03_R03	N120_H10	BayesPrism	TMC6	Inhib	0.084379746184090276	0.034617527820640176
C03_R03	N120_H10	BayesPrism	TMEM14A	Inhib	0.0014903891217306774	0.13219081886346787
C03_R03	N120_H10	BayesPrism	TMEM240	Inhib	0.15310237276474328	0.098505939692673614
C03_R03	N120_H10	BayesPrism	TOP2B	Inhib	0.21624244762407235	0.24253561975163915
C03_R03	N120_H10	BayesPrism	TPR	Inhib	0.036181139613240591	0.077945672730776669
C03_R03	N120_H10	BayesPrism	TRIP4	Inhib	0.036441287918600525	0.15410762284930862
C03_R03	N120_H10	BayesPrism	TRMT9B	Inhib	0.058531948294645406	0.14634345378077773
C03_R03	N120_H10	BayesPrism	UBAP2L	Inhib	0.15537343185534253	0.28705042809901743
C03_R03	N120_H10	BayesPrism	UBXN1	Inhib	0.13426912006069983	0.16886988691245708
C03_R03	N120_H10	BayesPrism	UCK1	Inhib	0.18728748713872315	0.36116934440938975
C03_R03	N120_H10	BayesPrism	VSIG4	Inhib	0.11881379846208637	0.04953116520253717
C03_R03	N120_H10	BayesPrism	WASHC2C	Inhib	0.20222320567155913	0.49037926497988271
C03_R03	N120_H10	BayesPrism	WASHC3	Inhib	0.22806508395928848	0.35390048430993259
C03_R03	N120_H10	BayesPrism	WDFY4	Inhib	0.046296576551822718	0.10110594641049278
C03_R03	N120_H10	BayesPrism	ZFP69B	Inhib	0.39691729556830202	0.56115702787748412
C03_R03	N120_H10	BayesPrism	ZFYVE21	Inhib	-0.041442509116736116	-0.070750713295646028
C03_R03	N120_H10	BayesPrism	ZNF383	Inhib	0.17741069446425331	0.056323000885584777
C03_R03	N120_H10	BayesPrism	ZNF804A	Inhib	0.3925398443239273	0.33082820899860294
C03_R03	N120_H10	BayesPrism	ABCB1	Oligo	0.16565974831434627	0.19158808456252274
C03_R03	N120_H10	BayesPrism	ABCD3	Oligo	0.55150390319326592	0.60010499761696001
C03_R03	N120_H10	BayesPrism	ABCG2	Oligo	0.1359272387045122	0.027610769274951617
C03_R03	N120_H10	BayesPrism	AC005186.1	Oligo	-0.0079416018844185553	-0.070069828201947917
C03_R03	N120_H10	BayesPrism	AC008892.1	Oligo	0.21472091820086975	0.2819604349413351
C03_R03	N120_H10	BayesPrism	AC018647.1	Oligo	0.97712002135537757	0.987298101939867
C03_R03	N120_H10	BayesPrism	AC019257.8	Oligo	0.30835252728576718	0.58507479385186345
C03_R03	N120_H10	BayesPrism	AC027288.3	Oligo	-0.11072774790309693	-0.10128312458720527
C03_R03	N120_H10	BayesPrism	AC036108.3	Oligo	0.32256956408469201	0.54854520123919981
C03_R03	N120_H10	BayesPrism	AC062017.1	Oligo	0.60859773123619798	0.64062461469113607
C03_R03	N120_H10	BayesPrism	AC067956.1	Oligo	0.028764704122609727	-0.070244271368918476
C03_R03	N120_H10	BayesPrism	AC069272.1	Oligo	0.13026735191509553	0.13904255721502773
C03_R03	N120_H10	BayesPrism	AC069544.1	Oligo	0.3600156706580861	0.34680265326161691
C03_R03	N120_H10	BayesPrism	AC079089.1	Oligo	0.029786649615223492	0.042884184383344771
C03_R03	N120_H10	BayesPrism	AC079226.2	Oligo	0.16000370086466642	0.032199521974889164
C03_R03	N120_H10	BayesPrism	AC090403.1	Oligo	0.49267170933217913	0.64409979064695166
C03_R03	N120_H10	BayesPrism	AC090531.1	Oligo	0.27368921502638771	0.20267994215787818
C03_R03	N120_H10	BayesPrism	AC091153.2	Oligo	0.30965958075036559	0.26306439673998144
C03_R03	N120_H10	BayesPrism	AC093227.2	Oligo	0.14577702605479023	0.37317921088941475
C03_R03	N120_H10	BayesPrism	AC098864.1	Oligo	0.29500762047316925	0.34615485644995486
C03_R03	N120_H10	BayesPrism	AC124254.1	Oligo	0.029402427436837773	0.02361266397671213
C03_R03	N120_H10	BayesPrism	AC131934.1	Oligo	0.35024212990754877	0.36894705383678172
C03_R03	N120_H10	BayesPrism	AC139795.2	Oligo	0.44045706692847936	0.2664055122915549
C03_R03	N120_H10	BayesPrism	AC234582.1	Oligo	0.083038557268801924	0.033716302721646649
C03_R03	N120_H10	BayesPrism	AL022068.1	Oligo	0.20277235651727848	0.22273155408934353
C03_R03	N120_H10	BayesPrism	AL078459.1	Oligo	0.22807219608177157	0.19574223106898009
C03_R03	N120_H10	BayesPrism	AL157392.2	Oligo	0.31886696878612225	0.37390455423339319
C03_R03	N120_H10	BayesPrism	AL158055.1	Oligo	0.036850541382552053	-0.0027521392036019446
C03_R03	N120_H10	BayesPrism	AL445250.1	Oligo	0.37850459897891015	0.35790770250731452
C03_R03	N120_H10	BayesPrism	ALDH1A1	Oligo	0.061616594853634896	0.092016319276952668
C03_R03	N120_H10	BayesPrism	ALDH6A1	Oligo	0.67808015074687611	0.69045670859969843
C03_R03	N120_H10	BayesPrism	ANGPT2	Oligo	0.2067164695483962	-0.0096717707275110702
C03_R03	N120_H10	BayesPrism	ANO3	Oligo	-0.016814450256985022	-0.023131631141359594
C03_R03	N120_H10	BayesPrism	AP001628.1	Oligo	0.41414118408606626	0.66551694697283703
C03_R03	N120_H10	BayesPrism	AP001993.1	Oligo	0.12289114736834796	0.11604096423094948
C03_R03	N120_H10	BayesPrism	APBB1IP	Oligo	0.24347092652551741	0.29155902186219373
C03_R03	N120_H10	BayesPrism	ARHGAP31	Oligo	0.12996027454609646	0.2263336225887928
C03_R03	N120_H10	BayesPrism	ARHGAP45	Oligo	0.16974076970947871	0.07584809707532239
C03_R03	N120_H10	BayesPrism	ARHGDIG	Oligo	0.13492753259847154	0.21839061517478137
C03_R03	N120_H10	BayesPrism	ATP11A	Oligo	0.65728863404239435	0.682277272882163
C03_R03	N120_H10	BayesPrism	BLNK	Oligo	0.30643323002016259	0.32824712689328173
C03_R03	N120_H10	BayesPrism	BRIX1	Oligo	0.18204884603553337	0.30719223875427554
C03_R03	N120_H10	BayesPrism	C1QTNF4	Oligo	0.093198588939910981	0.10309445311866954
C03_R03	N120_H10	BayesPrism	CA3	Oligo	0.11979285622964607	0.18950000203497647
C03_R03	N120_H10	BayesPrism	CABP1	Oligo	0.035288750053429831	0.06887761458373487
C03_R03	N120_H10	BayesPrism	CASC2	Oligo	0.12284226850269617	0.39211990142462494
C03_R03	N120_H10	BayesPrism	CD14	Oligo	0.22693830916478419	0.057549348802878882
C03_R03	N120_H10	BayesPrism	CDC73	Oligo	0.46360778146036902	0.44846149818301995
C03_R03	N120_H10	BayesPrism	CDYL	Oligo	0.38131631762099705	0.40611093915802882
C03_R03	N120_H10	BayesPrism	CFLAR	Oligo	0.45749635473009909	0.34540809278923168
C03_R03	N120_H10	BayesPrism	CIB1	Oligo	0.39186392599382824	0.67420844057278129
C03_R03	N120_H10	BayesPrism	CITED4	Oligo	0.36491899063977007	0.64508580294026496
C03_R03	N120_H10	BayesPrism	CLMN	Oligo	0.95292698892333039	0.95772343856521081
C03_R03	N120_H10	BayesPrism	CREBZF	Oligo	0.2549555988698548	0.12515153077912622
C03_R03	N120_H10	BayesPrism	CUL4A	Oligo	0.2255422903919187	0.2686710572217989
C03_R03	N120_H10	BayesPrism	DGKQ	Oligo	0.25457332306673741	0.29564342619811179
C03_R03	N120_H10	BayesPrism	DIAPH3	Oligo	0.12043620141096094	0.12078360736460191
C03_R03	N120_H10	BayesPrism	DLL3	Oligo	-0.019080646480088809	-0.063080812319364993
C03_R03	N120_H10	BayesPrism	DNAJC7	Oligo	0.21526298059736754	0.17727254856963812
C03_R03	N120_H10	BayesPrism	DNAJC8	Oligo	0.13046385598397461	0.31487934748032476
C03_R03	N120_H10	BayesPrism	DOCK2	Oligo	0.44592511914954652	0.68740044229399955
C03_R03	N120_H10	BayesPrism	DOT1L	Oligo	0.22281513171616091	0.40900367211225758
C03_R03	N120_H10	BayesPrism	EFHD1	Oligo	0.969841967309644	0.98429896628952718
C03_R03	N120_H10	BayesPrism	EMILIN3	Oligo	0.29746932601182391	0.34170158998468397
C03_R03	N120_H10	BayesPrism	EMX2OS	Oligo	-0.015694120640559268	-0.040508910428829467
C03_R03	N120_H10	BayesPrism	EPB41L1	Oligo	0.36682506156280192	0.37710206083743719
C03_R03	N120_H10	BayesPrism	EPSTI1	Oligo	0.062229154550540032	0.10289269458996848
C03_R03	N120_H10	BayesPrism	F11-AS1	Oligo	0.10822825066443184	0.063487284711653089
C03_R03	N120_H10	BayesPrism	FAAP100	Oligo	0.25481361849736833	0.28455189156315508
C03_R03	N120_H10	BayesPrism	FAM163A	Oligo	-0.016579600516305835	-0.059205842651073017
C03_R03	N120_H10	BayesPrism	FBXO4	Oligo	0.16772345645675604	0.34422891129341338
C03_R03	N120_H10	BayesPrism	FCGR2A	Oligo	0.39888668529119553	0.53325046204406756
C03_R03	N120_H10	BayesPrism	FECH	Oligo	0.46897257848550522	0.42560197616460077
C03_R03	N120_H10	BayesPrism	FOSB	Oligo	0.13680612663875211	0.10040172359094
C03_R03	N120_H10	BayesPrism	FYB1	Oligo	0.31585659234412877	0.38612580031516347
C03_R03	N120_H10	BayesPrism	GAD2	Oligo	0.08627257401609921	0.027080490722330087
C03_R03	N120_H10	BayesPrism	GALNS	Oligo	0.27338645266547262	0.32281281469125628
C03_R03	N120_H10	BayesPrism	GAS2	Oligo	0.10789305287636972	0.071314460699023002
C03_R03	N120_H10	BayesPrism	GHDC	Oligo	0.3018934853524009	0.31780161157220355
C03_R03	N120_H10	BayesPrism	GJB6	Oligo	0.034930532210189352	-0.027940813110979415
C03_R03	N120_H10	BayesPrism	GLO1	Oligo	0.21976665478275989	0.15376240586558312
C03_R03	N120_H10	BayesPrism	GNPDA1	Oligo	0.29494096960637806	0.37820297637336681
C03_R03	N120_H10	BayesPrism	GOLIM4	Oligo	0.13547566202072628	0.2251710411528213
C03_R03	N120_H10	BayesPrism	GPR149	Oligo	0.1944713946783112	0.094759654729128423
C03_R03	N120_H10	BayesPrism	GPR153	Oligo	0.093105815960543126	0.061670288334660206
C03_R03	N120_H10	BayesPrism	HAUS5	Oligo	0.47027852911836804	0.47311018242406105
C03_R03	N120_H10	BayesPrism	HDAC2	Oligo	0.41806520839452133	0.34124193561056365
C03_R03	N120_H10	BayesPrism	HLA-DMB	Oligo	0.23179209454041738	0.1910710353433922
C03_R03	N120_H10	BayesPrism	HRASLS	Oligo	0.014520668125005817	0.0018472415619277432
C03_R03	N120_H10	BayesPrism	IFIT2	Oligo	0.59519785222840738	0.66988055960432391
C03_R03	N120_H10	BayesPrism	IFIT5	Oligo	0.2912854941603305	0.41318926564677555
C03_R03	N120_H10	BayesPrism	INHBA	Oligo	0.10225583115703848	0.048544852699282368
C03_R03	N120_H10	BayesPrism	IRS1	Oligo	0.17896048369496784	0.17700212410138644
C03_R03	N120_H10	BayesPrism	ISY1-RAB43	Oligo	0.30373763621963723	0.32312882179284291
C03_R03	N120_H10	BayesPrism	KANK4	Oligo	0.4872706311511838	0.4829326831293092
C03_R03	N120_H10	BayesPrism	KANSL3	Oligo	0.31050451297993348	0.23011727240590657
C03_R03	N120_H10	BayesPrism	KIAA1147	Oligo	0.5266445813688081	0.54678162908221561
C03_R03	N120_H10	BayesPrism	LAMTOR3	Oligo	0.2258635365865109	0.27872925898972423
C03_R03	N120_H10	BayesPrism	LDLR	Oligo	0.33650339911383104	0.45462437138974138
C03_R03	N120_H10	BayesPrism	LINC00299	Oligo	-0.065405379336948344	-0.0061312737627472365
C03_R03	N120_H10	BayesPrism	LINC00463	Oligo	0.91309407857534863	0.98037637878201378
C03_R03	N120_H10	BayesPrism	LINC00507	Oligo	0.073358905035350919	-0.023473089272659502
C03_R03	N120_H10	BayesPrism	LINC01608	Oligo	0.97728478511636174	0.98464914000770032
C03_R03	N120_H10	BayesPrism	LINC02147	Oligo	0.32096510662047928	0.065523797130345895
C03_R03	N120_H10	BayesPrism	LINC02254	Oligo	0.17415024284741434	0.29263657267683651
C03_R03	N120_H10	BayesPrism	LPAR5	Oligo	0.28473003220704213	0.36652378209456671
C03_R03	N120_H10	BayesPrism	LPP	Oligo	0.055242797544072506	-0.015806573398465074
C03_R03	N120_H10	BayesPrism	LSMEM1	Oligo	0.29528036103350946	0.40910070576140367
C03_R03	N120_H10	BayesPrism	LY86-AS1	Oligo	0.081285702439254176	0.13401746318015856
C03_R03	N120_H10	BayesPrism	MALINC1	Oligo	0.20332794422678668	0.26244768770197102
C03_R03	N120_H10	BayesPrism	MAP3K7	Oligo	0.42493123241279052	0.42665648624525876
C03_R03	N120_H10	BayesPrism	MARCH5	Oligo	0.38590273162519684	0.23554127718014783
C03_R03	N120_H10	BayesPrism	MCRIP2	Oligo	0.14471170815414686	0.21206996087590935
C03_R03	N120_H10	BayesPrism	MED19	Oligo	0.079072410216285902	0.10724901761955069
C03_R03	N120_H10	BayesPrism	MEPE	Oligo	0.10758384410230862	0.015784639439196273
C03_R03	N120_H10	BayesPrism	MPND	Oligo	0.31116295671580557	0.38465727117375276
C03_R03	N120_H10	BayesPrism	MRPL4	Oligo
C03_R03	N120_H10	BayesPrism	MS4A6A	Oligo	0.22651922664998098	0.21770320808988808
C03_R03	N120_H10	BayesPrism	MSANTD3	Oligo	0.14855794167485106	0.36303614041321747
C03_R03	N120_H10	BayesPrism	MYL6B	Oligo	0.12975146364800139	0.24233173505418004
C03_R03	N120_H10	BayesPrism	MYRF	Oligo	0.98011461113051057	0.98158612426279812
C03_R03	N120_H10	BayesPrism	N4BP2	Oligo	0.22783081895217444	0.18616733822870629
C03_R03	N120_H10	BayesPrism	N4BP2L1	Oligo	0.18719986696820334	0.22634869267636856
C03_R03	N120_H10	BayesPrism	NBPF9	Oligo	0.2243946259558563	0.19988420668864779
C03_R03	N120_H10	BayesPrism	NCLN	Oligo	0.2081323832951045	0.32544024595661092
C03_R03	N120_H10	BayesPrism	NCR3LG1	Oligo	0.026663900966220438	0.02056515768421523
C03_R03	N120_H10	BayesPrism	NDP	Oligo	0.72429532671570362	0.86978991582185727
C03_R03	N120_H10	BayesPrism	NELL2	Oligo	0.15064828289937077	0.16392337355610695
C03_R03	N120_H10	BayesPrism	NPFFR1	Oligo	0.42785347252315781	0.40523263938752402
C03_R03	N120_H10	BayesPrism	NPHP3-ACAD11	Oligo	0.3595598414657053	0.52931187134981761
C03_R03	N120_H10	BayesPrism	NRDE2	Oligo	0.54599321622717334	0.57008861080747941
C03_R03	N120_H10	BayesPrism	NUDT4	Oligo	0.11571187826989721	-0.026073133205834008
C03_R03	N120_H10	BayesPrism	ONECUT2	Oligo	0.060574227685828694	0.056257802345059921
C03_R03	N120_H10	BayesPrism	OR2L3	Oligo	0.32969822878252342	0.57380778820354339
C03_R03	N120_H10	BayesPrism	PABPC1L2B	Oligo	0.12735684825914487	0.05816922733430456
C03_R03	N120_H10	BayesPrism	PAK1IP1	Oligo	0.28687824742023188	0.3686890476063675
C03_R03	N120_H10	BayesPrism	PDGFD	Oligo	0.32911420448724577	0.24237682500986316
C03_R03	N120_H10	BayesPrism	PDGFRA	Oligo	0.080720154599047703	0.053971749259395622
C03_R03	N120_H10	BayesPrism	PDZRN4	Oligo	0.084628583538870233	0.019798565196902915
C03_R03	N120_H10	BayesPrism	PGBD2	Oligo	0.36803065539039365	0.48204750220296883
C03_R03	N120_H10	BayesPrism	PHC2	Oligo	0.37110391266593357	0.35840088482890547
C03_R03	N120_H10	BayesPrism	PHKG2	Oligo	0.35041876633921065	0.39185790832283429
C03_R03	N120_H10	BayesPrism	PIK3R5	Oligo	0.25090181488007474	0.34266161375455323
C03_R03	N120_H10	BayesPrism	PLEKHA6	Oligo	-0.063844833643819793	0.059006013064177881
C03_R03	N120_H10	BayesPrism	PLPP4	Oligo	0.39734049462132048	0.50569558583940211
C03_R03	N120_H10	BayesPrism	PLS3	Oligo	0.65923370238516921	0.69283057798852077
C03_R03	N120_H10	BayesPrism	PMP22	Oligo	0.91788858163516052	0.89716874641302979
C03_R03	N120_H10	BayesPrism	PNKP	Oligo	0.20138616489744912	0.32373703008613997
C03_R03	N120_H10	BayesPrism	POC5	Oligo	0.19481348475115781	0.39459567919507366
C03_R03	N120_H10	BayesPrism	POMP	Oligo	0.16030232563019167	0.158736706445151
C03_R03	N120_H10	BayesPrism	POSTN	Oligo	0.093269451979034385	0.042618302524903215
C03_R03	N120_H10	BayesPrism	PPIL1	Oligo	0.31792690818267189	0.38545314263747293
C03_R03	N120_H10	BayesPrism	PPP1R1A	Oligo	0.10440487521434504	0.056013829270398226
C03_R03	N120_H10	BayesPrism	PPTC7	Oligo	0.22358293805967835	0.16004445541174714
C03_R03	N120_H10	BayesPrism	PRCC	Oligo	0.21284303084884315	0.14971246396808324
C03_R03	N120_H10	BayesPrism	PRNP	Oligo	0.24189959718413906	0.21189490707228553
C03_R03	N120_H10	BayesPrism	PSMD6	Oligo	0.31017675146637674	0.26015308971221651
C03_R03	N120_H10	BayesPrism	PTPN4	Oligo	0.26816693746638659	0.27598711411234794
C03_R03	N120_H10	BayesPrism	PWRN3	Oligo	0.60985322795708252	0.94477140679374705
C03_R03	N120_H10	BayesPrism	QPCT	Oligo	0.12028691634575145	0.084712955990943473
C03_R03	N120_H10	BayesPrism	R3HDM2	Oligo	0.25068551280187629	0.21101676331045299
C03_R03	N120_H10	BayesPrism	RAB26	Oligo	0.038509176128175907	0.04377590115413859
C03_R03	N120_H10	BayesPrism	RAB6A	Oligo	0.15924253609663436	0.17418803372634611
C03_R03	N120_H10	BayesPrism	RNF43	Oligo	0.23851696657943022	0.18542298592841633
C03_R03	N120_H10	BayesPrism	RPL36AL	Oligo
C03_R03	N120_H10	BayesPrism	RPRD1A	Oligo	0.26902119378727862	0.2088440303599752
C03_R03	N120_H10	BayesPrism	SCARA5	Oligo	0.15402922171837985	0.103995856926243
C03_R03	N120_H10	BayesPrism	SCN9A	Oligo	0.17368069429608318	0.12073494270515293
C03_R03	N120_H10	BayesPrism	SDF2L1	Oligo	0.50804753661145696	0.61551026451415236
C03_R03	N120_H10	BayesPrism	SDS	Oligo	0.14597777922770777	0.058440243382263383
C03_R03	N120_H10	BayesPrism	SFR1	Oligo	0.58708316898804624	0.76144216641580287
C03_R03	N120_H10	BayesPrism	SKIV2L	Oligo	0.3635611032340294	0.44403084051166797
C03_R03	N120_H10	BayesPrism	SLC16A1-AS1	Oligo	0.46980109749849486	0.44034376747084486
C03_R03	N120_H10	BayesPrism	SLC17A8	Oligo	0.28683086300620603	0.36769317246001687
C03_R03	N120_H10	BayesPrism	SLC22A18	Oligo	0.28425892630107136	0.25523349266080703
C03_R03	N120_H10	BayesPrism	SLC25A26	Oligo	0.30213181762204017	0.32447230616060163
C03_R03	N120_H10	BayesPrism	SLC32A1	Oligo	0.11525568436215021	0.13394723251616958
C03_R03	N120_H10	BayesPrism	SNCAIP	Oligo	0.16229608343416521	0.29274282199807822
C03_R03	N120_H10	BayesPrism	SPRY4	Oligo	0.18241645072819709	0.13842589638657746
C03_R03	N120_H10	BayesPrism	SRP9	Oligo	0.37270267426841847	0.42787206040982972
C03_R03	N120_H10	BayesPrism	TANK	Oligo	0.50524488930002065	0.50966484317997363
C03_R03	N120_H10	BayesPrism	TM2D2	Oligo	0.40194337440767824	0.39945950468432451
C03_R03	N120_H10	BayesPrism	TMC6	Oligo	0.9227968096480138	0.93190856026590796
C03_R03	N120_H10	BayesPrism	TMEM14A	Oligo	0.13064813098967196	0.19666852077808708
C03_R03	N120_H10	BayesPrism	TMEM240	Oligo	0.22528182122344742	0.19692271737380038
C03_R03	N120_H10	BayesPrism	TOP2B	Oligo	0.29706962604749831	0.29803279895644563
C03_R03	N120_H10	BayesPrism	TPR	Oligo	0.4726527407473301	0.47499339823831777
C03_R03	N120_H10	BayesPrism	TRIP4	Oligo	0.25682186973055576	0.16108516886586421
C03_R03	N120_H10	BayesPrism	TRMT9B	Oligo	-0.06523835672897936	0.011159736492977256
C03_R03	N120_H10	BayesPrism	UBAP2L	Oligo	0.22867848061746329	0.24605397970647275
C03_R03	N120_H10	BayesPrism	UBXN1	Oligo	0.42383053641966856	0.62189234919276215
C03_R03	N120_H10	BayesPrism	UCK1	Oligo	0.24873481143661616	0.32872210202878099
C03_R03	N120_H10	BayesPrism	VSIG4	Oligo	0.30455284050713449	0.28036603771858626
C03_R03	N120_H10	BayesPrism	WASHC2C	Oligo	0.24952490264602567	0.3118576293678742
C03_R03	N120_H10	BayesPrism	WASHC3	Oligo	0.42911475594479415	0.41215168498740457
C03_R03	N120_H10	BayesPrism	WDFY4	Oligo	0.052413356893720425	0.03597904410463762
C03_R03	N120_H10	BayesPrism	ZFP69B	Oligo	0.18070271913013305	0.16079000728609261
C03_R03	N120_H10	BayesPrism	ZFYVE21	Oligo	0.09696186277585736	0.29914535494342043
C03_R03	N120_H10	BayesPrism	ZNF383	Oligo	0.13854704171120366	0.18598641095025964
C03_R03	N120_H10	BayesPrism	ZNF804A	Oligo	0.040132131624350788	0.16520408044695059
C03_R03	N120_H10	BayesPrism	ABCB1	OPC	0.076573815584932536	0.037857233868974542
C03_R03	N120_H10	BayesPrism	ABCD3	OPC	0.036694414599388908	0.16713594378357999
C03_R03	N120_H10	BayesPrism	ABCG2	OPC	0.25944622580351734	0.033302993051806125
C03_R03	N120_H10	BayesPrism	AC005186.1	OPC	0.13868595417891036	0.10479989988811937
C03_R03	N120_H10	BayesPrism	AC008892.1	OPC	0.15912025953379755	0.12467918141340642
C03_R03	N120_H10	BayesPrism	AC018647.1	OPC	-0.10448824802103067	-0.10740708416324302
C03_R03	N120_H10	BayesPrism	AC019257.8	OPC	0.23356599108264578	0.23448608363331402
C03_R03	N120_H10	BayesPrism	AC027288.3	OPC	0.13845836240177703	0.10894115555685299
C03_R03	N120_H10	BayesPrism	AC036108.3	OPC	0.17508530122671456	0.20550440967389286
C03_R03	N120_H10	BayesPrism	AC062017.1	OPC	0.20648104097419676	0.32795109902643749
C03_R03	N120_H10	BayesPrism	AC067956.1	OPC	-0.15354439964244412	-0.21089112583219549
C03_R03	N120_H10	BayesPrism	AC069272.1	OPC	0.28889826608017827	0.32054165753704189
C03_R03	N120_H10	BayesPrism	AC069544.1	OPC	0.24841671192559323	0.11685747646604883
C03_R03	N120_H10	BayesPrism	AC079089.1	OPC	0.27456609924919384	0.2572299656941649
C03_R03	N120_H10	BayesPrism	AC079226.2	OPC	0.12401003166986219	0.087901359790152081
C03_R03	N120_H10	BayesPrism	AC090403.1	OPC	0.38885744248086945	0.41868269308913636
C03_R03	N120_H10	BayesPrism	AC090531.1	OPC	0.23085202056180826	0.22614618224028268
C03_R03	N120_H10	BayesPrism	AC091153.2	OPC	0.24084147423922181	0.26769232160046119
C03_R03	N120_H10	BayesPrism	AC093227.2	OPC	0.21561384704902073	0.4714084851327589
C03_R03	N120_H10	BayesPrism	AC098864.1	OPC	0.060035471816061635	0.051136470131712623
C03_R03	N120_H10	BayesPrism	AC124254.1	OPC	0.62125960972791017	0.94320288343058656
C03_R03	N120_H10	BayesPrism	AC131934.1	OPC	0.17414775752436404	0.12177717540446568
C03_R03	N120_H10	BayesPrism	AC139795.2	OPC	0.070314225952089415	0.024456292639875952
C03_R03	N120_H10	BayesPrism	AC234582.1	OPC	0.19850599982708203	0.080690202831219776
C03_R03	N120_H10	BayesPrism	AL022068.1	OPC	0.0048553104647991955	0.0041733851166919989
C03_R03	N120_H10	BayesPrism	AL078459.1	OPC	0.067857271389271112	0.068230519931016601
C03_R03	N120_H10	BayesPrism	AL157392.2	OPC	0.09654053612544479	0.053868929523298116
C03_R03	N120_H10	BayesPrism	AL158055.1	OPC	0.072260325901646993	0.17927489846246206
C03_R03	N120_H10	BayesPrism	AL445250.1	OPC	0.034496528718471031	0.03423539544952646
C03_R03	N120_H10	BayesPrism	ALDH1A1	OPC	0.0099819899022132053	0.031045279590030235
C03_R03	N120_H10	BayesPrism	ALDH6A1	OPC	0.0034508334310145421	0.094577646296602813
C03_R03	N120_H10	BayesPrism	ANGPT2	OPC	0.055829269393183306	-0.025880548207409839
C03_R03	N120_H10	BayesPrism	ANO3	OPC	0.14651642234658663	0.035511029149318571
C03_R03	N120_H10	BayesPrism	AP001628.1	OPC	0.22368219901283398	0.28356101529810568
C03_R03	N120_H10	BayesPrism	AP001993.1	OPC	-0.0056959920770880204	-0.032219798117416258
C03_R03	N120_H10	BayesPrism	APBB1IP	OPC	0.17300170961140743	0.29857812552576618
C03_R03	N120_H10	BayesPrism	ARHGAP31	OPC	0.27378556575086566	0.21625406801486466
C03_R03	N120_H10	BayesPrism	ARHGAP45	OPC
C03_R03	N120_H10	BayesPrism	ARHGDIG	OPC	-0.0065584056921612335	0.010463970995166444
C03_R03	N120_H10	BayesPrism	ATP11A	OPC	0.08933810203631308	0.036214218996084534
C03_R03	N120_H10	BayesPrism	BLNK	OPC	0.27880204299209432	0.3125197242990943
C03_R03	N120_H10	BayesPrism	BRIX1	OPC	0.067172413287391153	0.056921587956542924
C03_R03	N120_H10	BayesPrism	C1QTNF4	OPC	0.11507679290999233	0.18387629591020402
C03_R03	N120_H10	BayesPrism	CA3	OPC	0.248384020871941	0.26366506970049158
C03_R03	N120_H10	BayesPrism	CABP1	OPC	0.043939007412179008	-0.02210881376126022
C03_R03	N120_H10	BayesPrism	CASC2	OPC	0.1669657606269912	0.17471254418536819
C03_R03	N120_H10	BayesPrism	CD14	OPC	0.094088493320040517	0.0016018933327299751
C03_R03	N120_H10	BayesPrism	CDC73	OPC	0.12745329067708752	0.15887857784431758
C03_R03	N120_H10	BayesPrism	CDYL	OPC	-0.0048095506925072782	0.075757348211955802
C03_R03	N120_H10	BayesPrism	CFLAR	OPC	0.19556903143451557	0.10899746739963277
C03_R03	N120_H10	BayesPrism	CIB1	OPC	0.031502185783776518	0.0039292401456721146
C03_R03	N120_H10	BayesPrism	CITED4	OPC	0.072918238176849018	0.045333164087482593
C03_R03	N120_H10	BayesPrism	CLMN	OPC	0.063419840958168022	0.1103698990368957
C03_R03	N120_H10	BayesPrism	CREBZF	OPC	0.088853723766660522	0.0047083236293907213
C03_R03	N120_H10	BayesPrism	CUL4A	OPC	0.030737904540964211	0.071190187676474795
C03_R03	N120_H10	BayesPrism	DGKQ	OPC	0.16508231223232619	0.33349450146877957
C03_R03	N120_H10	BayesPrism	DIAPH3	OPC	0.29750507719498759	0.26800222289685977
C03_R03	N120_H10	BayesPrism	DLL3	OPC	0.36574778228509058	0.46194169551027603
C03_R03	N120_H10	BayesPrism	DNAJC7	OPC	-0.021117465576152978	0.034539654387483097
C03_R03	N120_H10	BayesPrism	DNAJC8	OPC	0.072662608389390537	0.077634246814944879
C03_R03	N120_H10	BayesPrism	DOCK2	OPC	0.10938837908561008	0.1156421645913815
C03_R03	N120_H10	BayesPrism	DOT1L	OPC	0.18276188036232172	0.13275434455194901
C03_R03	N120_H10	BayesPrism	EFHD1	OPC	0.055780701494375085	0.045033001164035004
C03_R03	N120_H10	BayesPrism	EMILIN3	OPC	0.28643074402882696	0.62376764520911698
C03_R03	N120_H10	BayesPrism	EMX2OS	OPC	0.15435757919848	0.096437376373685282
C03_R03	N120_H10	BayesPrism	EPB41L1	OPC	-0.061487592584969837	-0.036836753990888885
C03_R03	N120_H10	BayesPrism	EPSTI1	OPC	0.25903935067617817	0.38201793632037445
C03_R03	N120_H10	BayesPrism	F11-AS1	OPC	0.23162827035185074	0.6360893063514419
C03_R03	N120_H10	BayesPrism	FAAP100	OPC	0.10090227454812015	-0.033364851894693799
C03_R03	N120_H10	BayesPrism	FAM163A	OPC	0.064909092284084702	0.092012283472257497
C03_R03	N120_H10	BayesPrism	FBXO4	OPC	0.13179252858082918	0.10464998235595864
C03_R03	N120_H10	BayesPrism	FCGR2A	OPC	0.18447939442963843	0.15939448482476129
C03_R03	N120_H10	BayesPrism	FECH	OPC	-0.019230613856271232	0.024123554314798155
C03_R03	N120_H10	BayesPrism	FOSB	OPC	0.12734184157179995	0.077976792000602285
C03_R03	N120_H10	BayesPrism	FYB1	OPC	0.10462614338099446	0.00059982368019302699
C03_R03	N120_H10	BayesPrism	GAD2	OPC	-0.05092017514047241	-0.058584068321759303
C03_R03	N120_H10	BayesPrism	GALNS	OPC	0.12049866166297811	0.36185483211279601
C03_R03	N120_H10	BayesPrism	GAS2	OPC	-0.10021318365718933	-0.12135261185243061
C03_R03	N120_H10	BayesPrism	GHDC	OPC	0.19727568232147674	0.14422934643801083
C03_R03	N120_H10	BayesPrism	GJB6	OPC	0.029444429945750798	-0.025694259272907648
C03_R03	N120_H10	BayesPrism	GLO1	OPC	0.1032126166947825	0.19721664713369533
C03_R03	N120_H10	BayesPrism	GNPDA1	OPC	-0.042931368302515052	0.0015365747269755941
C03_R03	N120_H10	BayesPrism	GOLIM4	OPC	-0.06782391002310495	0.14618376124636806
C03_R03	N120_H10	BayesPrism	GPR149	OPC	0.16276412371257493	0.084112956354305574
C03_R03	N120_H10	BayesPrism	GPR153	OPC	0.23304075013728376	0.29264399425198157
C03_R03	N120_H10	BayesPrism	HAUS5	OPC	0.19859984197871805	0.24765338946762838
C03_R03	N120_H10	BayesPrism	HDAC2	OPC	0.080767505059728129	0.15044767322145614
C03_R03	N120_H10	BayesPrism	HLA-DMB	OPC	0.21100284749917389	0.30245507230676122
C03_R03	N120_H10	BayesPrism	HRASLS	OPC	0.11659117414049332	0.19131531631880505
C03_R03	N120_H10	BayesPrism	IFIT2	OPC	0.071894491472285202	0.042882820171465115
C03_R03	N120_H10	BayesPrism	IFIT5	OPC	0.12484669400898706	0.11000686513493085
C03_R03	N120_H10	BayesPrism	INHBA	OPC	0.3179946607601799	0.21084998018941556
C03_R03	N120_H10	BayesPrism	IRS1	OPC	0.026645493675819868	0.24339931520031247
C03_R03	N120_H10	BayesPrism	ISY1-RAB43	OPC	0.15367222393898716	0.11609398451847444
C03_R03	N120_H10	BayesPrism	KANK4	OPC	0.38432637273002057	0.71379207982837001
C03_R03	N120_H10	BayesPrism	KANSL3	OPC	0.14462820348653374	0.12056975555477226
C03_R03	N120_H10	BayesPrism	KIAA1147	OPC	0.099857127829121081	0.24500967833176046
C03_R03	N120_H10	BayesPrism	LAMTOR3	OPC	0.051288548711609767	0.10220259481648963
C03_R03	N120_H10	BayesPrism	LDLR	OPC	0.14669275696221182	0.0007926477926294219
C03_R03	N120_H10	BayesPrism	LINC00299	OPC	0.17307940042650913	0.1077136067864963
C03_R03	N120_H10	BayesPrism	LINC00463	OPC	-0.077995626622800643	-0.08158061172700401
C03_R03	N120_H10	BayesPrism	LINC00507	OPC	-0.052447498180007303	-0.094206306076455554
C03_R03	N120_H10	BayesPrism	LINC01608	OPC	-0.25494355350672465	-0.11680904572947735
C03_R03	N120_H10	BayesPrism	LINC02147	OPC	0.14599932808006347	-0.0077989266442272925
C03_R03	N120_H10	BayesPrism	LINC02254	OPC	0.025506900475549526	-0.029381110768304693
C03_R03	N120_H10	BayesPrism	LPAR5	OPC	0.062494442365101516	0.011342509624175878
C03_R03	N120_H10	BayesPrism	LPP	OPC	0.13159935163247805	0.039255398377482521
C03_R03	N120_H10	BayesPrism	LSMEM1	OPC	-0.00034590861792904021	-0.059213853580578707
C03_R03	N120_H10	BayesPrism	LY86-AS1	OPC	0.01275402462405451	-0.045308808583881234
C03_R03	N120_H10	BayesPrism	MALINC1	OPC	0.26445719797892253	0.23203763919896087
C03_R03	N120_H10	BayesPrism	MAP3K7	OPC	-0.046992757652545937	0.046717260615381631
C03_R03	N120_H10	BayesPrism	MARCH5	OPC	0.18421593237422482	0.23304177546384802
C03_R03	N120_H10	BayesPrism	MCRIP2	OPC	0.13073823208429824	0.1542797420164205
C03_R03	N120_H10	BayesPrism	MED19	OPC	0.28853111314014129	0.17593646149199202
C03_R03	N120_H10	BayesPrism	MEPE	OPC	-0.093038263637425192	-0.078836299676175253
C03_R03	N120_H10	BayesPrism	MPND	OPC	0.14514297096973686	0.11715166235685433
C03_R03	N120_H10	BayesPrism	MRPL4	OPC
C03_R03	N120_H10	BayesPrism	MS4A6A	OPC
C03_R03	N120_H10	BayesPrism	MSANTD3	OPC	0.27352534309507381	0.37150721467215475
C03_R03	N120_H10	BayesPrism	MYL6B	OPC	0.2747685901317497	0.36777540161943412
C03_R03	N120_H10	BayesPrism	MYRF	OPC	-0.1253439609563837	-0.16625826262077242
C03_R03	N120_H10	BayesPrism	N4BP2	OPC	-0.13536045077291858	-0.042780680231965497
C03_R03	N120_H10	BayesPrism	N4BP2L1	OPC	-0.0095644433520178339	0.04203395536969496
C03_R03	N120_H10	BayesPrism	NBPF9	OPC	-0.026471059003182654	0.091317696184381056
C03_R03	N120_H10	BayesPrism	NCLN	OPC	0.13698310103613776	0.16914707494067474
C03_R03	N120_H10	BayesPrism	NCR3LG1	OPC	0.0023091307847359628	-0.023911334865994057
C03_R03	N120_H10	BayesPrism	NDP	OPC	0.099772927848039997	0.018387569977509455
C03_R03	N120_H10	BayesPrism	NELL2	OPC	0.025965857077840861	0.14700127516953551
C03_R03	N120_H10	BayesPrism	NPFFR1	OPC	0.0020532186067266224	-0.044105551192292758
C03_R03	N120_H10	BayesPrism	NPHP3-ACAD11	OPC	0.16431528970724141	0.18730069566489652
C03_R03	N120_H10	BayesPrism	NRDE2	OPC	0.20860518367412781	0.21426973297893018
C03_R03	N120_H10	BayesPrism	NUDT4	OPC	-0.01787996015342146	-0.10518297481063925
C03_R03	N120_H10	BayesPrism	ONECUT2	OPC	0.14557976757048285	0.1726979527962347
C03_R03	N120_H10	BayesPrism	OR2L3	OPC	0.19069938809317927	0.15413436594918692
C03_R03	N120_H10	BayesPrism	PABPC1L2B	OPC	0.21225811593496419	0.23523897350891562
C03_R03	N120_H10	BayesPrism	PAK1IP1	OPC	0.11086700805091693	0.0483354423160696
C03_R03	N120_H10	BayesPrism	PDGFD	OPC	-0.031115524515008913	0.11886708623252515
C03_R03	N120_H10	BayesPrism	PDGFRA	OPC	0.52971004625092744	0.88818877696167198
C03_R03	N120_H10	BayesPrism	PDZRN4	OPC	0.25660080925313733	0.2057257672773824
C03_R03	N120_H10	BayesPrism	PGBD2	OPC	0.24890588043099918	0.32652368828780998
C03_R03	N120_H10	BayesPrism	PHC2	OPC	0.089813625110435447	0.29683336962744217
C03_R03	N120_H10	BayesPrism	PHKG2	OPC	-0.039519730233600441	0.123789832593516
C03_R03	N120_H10	BayesPrism	PIK3R5	OPC	0.16355660805881958	0.10400812097239505
C03_R03	N120_H10	BayesPrism	PLEKHA6	OPC	0.11209329411088373	0.21165961089129434
C03_R03	N120_H10	BayesPrism	PLPP4	OPC	0.65293339683363005	0.60623381140964328
C03_R03	N120_H10	BayesPrism	PLS3	OPC	-0.073371761166028795	-0.06545387184775836
C03_R03	N120_H10	BayesPrism	PMP22	OPC	0.084536615402295082	0.17769971478443294
C03_R03	N120_H10	BayesPrism	PNKP	OPC	-0.12687335156406865	-0.16650551012599019
C03_R03	N120_H10	BayesPrism	POC5	OPC	0.14389133203595023	0.31214140730060458
C03_R03	N120_H10	BayesPrism	POMP	OPC	0.12796967051413116	0.098651284014122362
C03_R03	N120_H10	BayesPrism	POSTN	OPC	0.16588280382196649	0.13843654343348552
C03_R03	N120_H10	BayesPrism	PPIL1	OPC	0.20345420273558656	0.13927578056359144
C03_R03	N120_H10	BayesPrism	PPP1R1A	OPC	0.090285881033695156	0.053592425810715577
C03_R03	N120_H10	BayesPrism	PPTC7	OPC	0.072906680436813198	0.32776406158741833
C03_R03	N120_H10	BayesPrism	PRCC	OPC	0.012461894726899833	0.071781344479474804
C03_R03	N120_H10	BayesPrism	PRNP	OPC	-0.021055719116574136	-0.042399466460313402
C03_R03	N120_H10	BayesPrism	PSMD6	OPC	0.057454418839143796	0.079754419762915363
C03_R03	N120_H10	BayesPrism	PTPN4	OPC	0.10732066893005056	0.14747289583265988
C03_R03	N120_H10	BayesPrism	PWRN3	OPC
C03_R03	N120_H10	BayesPrism	QPCT	OPC	0.062292591888079535	0.003175466972784148
C03_R03	N120_H10	BayesPrism	R3HDM2	OPC	0.035943813251847492	-0.072121312995112805
C03_R03	N120_H10	BayesPrism	RAB26	OPC	0.086413801325310874	0.024910654535372119
C03_R03	N120_H10	BayesPrism	RAB6A	OPC	-0.019112336893219131	0.041036441316538323
C03_R03	N120_H10	BayesPrism	RNF43	OPC	0.18617089718028546	0.34955814220989789
C03_R03	N120_H10	BayesPrism	RPL36AL	OPC
C03_R03	N120_H10	BayesPrism	RPRD1A	OPC	0.064333136424378504	0.087569708833872814
C03_R03	N120_H10	BayesPrism	SCARA5	OPC	0.18478550399161542	0.089472840041009957
C03_R03	N120_H10	BayesPrism	SCN9A	OPC	0.42469235605425609	0.3220257858956177
C03_R03	N120_H10	BayesPrism	SDF2L1	OPC	0.16867946155808647	0.23934558605720854
C03_R03	N120_H10	BayesPrism	SDS	OPC	0.11528221204176331	0.061666558135416126
C03_R03	N120_H10	BayesPrism	SFR1	OPC	0.15173264937222436	0.14851650611543463
C03_R03	N120_H10	BayesPrism	SKIV2L	OPC	0.18509550910492295	0.29548834928722423
C03_R03	N120_H10	BayesPrism	SLC16A1-AS1	OPC	-0.16076068834087759	-0.040591737325695668
C03_R03	N120_H10	BayesPrism	SLC17A8	OPC	0.1625047840654808	0.29113074427798502
C03_R03	N120_H10	BayesPrism	SLC22A18	OPC	0.023391338939677462	0.026619441104154696
C03_R03	N120_H10	BayesPrism	SLC25A26	OPC	-0.088225278528899123	-0.075906182847783457
C03_R03	N120_H10	BayesPrism	SLC32A1	OPC
C03_R03	N120_H10	BayesPrism	SNCAIP	OPC	0.15318905321987489	0.15700977679664288
C03_R03	N120_H10	BayesPrism	SPRY4	OPC	0.28490744554149494	0.46532591842335619
C03_R03	N120_H10	BayesPrism	SRP9	OPC	-0.023702685649047602	0.046796707041461653
C03_R03	N120_H10	BayesPrism	TANK	OPC	0.090185047456954145	-0.03541649766857638
C03_R03	N120_H10	BayesPrism	TM2D2	OPC	0.1942834044163598	0.19676806029199506
C03_R03	N120_H10	BayesPrism	TMC6	OPC	0.11778753331010049	0.26226091604529078
C03_R03	N120_H10	BayesPrism	TMEM14A	OPC	0.13022604533104765	0.23125823623577674
C03_R03	N120_H10	BayesPrism	TMEM240	OPC	0.29018539312710045	0.39664837393371727
C03_R03	N120_H10	BayesPrism	TOP2B	OPC	-0.063152924313842104	0.011957945621549265
C03_R03	N120_H10	BayesPrism	TPR	OPC	0.061011425764012209	0.053523441796821135
C03_R03	N120_H10	BayesPrism	TRIP4	OPC	-0.089486575685547881	0.19002142411602402
C03_R03	N120_H10	BayesPrism	TRMT9B	OPC	0.044247612120502412	0.16468820349113475
C03_R03	N120_H10	BayesPrism	UBAP2L	OPC	0.038376931238907917	0.091405351741376969
C03_R03	N120_H10	BayesPrism	UBXN1	OPC	0.055265960059617245	0.01986100068517108
C03_R03	N120_H10	BayesPrism	UCK1	OPC	0.14473018001142882	0.13931212431779647
C03_R03	N120_H10	BayesPrism	VSIG4	OPC	0.11130264226935786	0.081433047958849175
C03_R03	N120_H10	BayesPrism	WASHC2C	OPC	0.066246784615015139	0.16213968083531063
C03_R03	N120_H10	BayesPrism	WASHC3	OPC	-0.041407506741123146	0.16998377294873288
C03_R03	N120_H10	BayesPrism	WDFY4	OPC	0.024110635515837153	0.062115872836823939
C03_R03	N120_H10	BayesPrism	ZFP69B	OPC	0.26211343074108245	0.25629942318935528
C03_R03	N120_H10	BayesPrism	ZFYVE21	OPC	0.048066246273244635	0.0086289301006637811
C03_R03	N120_H10	BayesPrism	ZNF383	OPC	0.30844392680703958	0.72162817721969108
C03_R03	N120_H10	BayesPrism	ZNF804A	OPC	0.031784500307167306	-0.12527700847816431
C03_R03	N120_H10	BayesPrism	ABCB1	Immune
C03_R03	N120_H10	BayesPrism	ABCD3	Immune
C03_R03	N120_H10	BayesPrism	ABCG2	Immune
C03_R03	N120_H10	BayesPrism	AC005186.1	Immune
C03_R03	N120_H10	BayesPrism	AC008892.1	Immune
C03_R03	N120_H10	BayesPrism	AC018647.1	Immune
C03_R03	N120_H10	BayesPrism	AC019257.8	Immune
C03_R03	N120_H10	BayesPrism	AC027288.3	Immune
C03_R03	N120_H10	BayesPrism	AC036108.3	Immune
C03_R03	N120_H10	BayesPrism	AC062017.1	Immune
C03_R03	N120_H10	BayesPrism	AC067956.1	Immune
C03_R03	N120_H10	BayesPrism	AC069272.1	Immune
C03_R03	N120_H10	BayesPrism	AC069544.1	Immune
C03_R03	N120_H10	BayesPrism	AC079089.1	Immune
C03_R03	N120_H10	BayesPrism	AC079226.2	Immune
C03_R03	N120_H10	BayesPrism	AC090403.1	Immune
C03_R03	N120_H10	BayesPrism	AC090531.1	Immune
C03_R03	N120_H10	BayesPrism	AC091153.2	Immune
C03_R03	N120_H10	BayesPrism	AC093227.2	Immune
C03_R03	N120_H10	BayesPrism	AC098864.1	Immune
C03_R03	N120_H10	BayesPrism	AC124254.1	Immune
C03_R03	N120_H10	BayesPrism	AC131934.1	Immune
C03_R03	N120_H10	BayesPrism	AC139795.2	Immune
C03_R03	N120_H10	BayesPrism	AC234582.1	Immune
C03_R03	N120_H10	BayesPrism	AL022068.1	Immune
C03_R03	N120_H10	BayesPrism	AL078459.1	Immune
C03_R03	N120_H10	BayesPrism	AL157392.2	Immune
C03_R03	N120_H10	BayesPrism	AL158055.1	Immune
C03_R03	N120_H10	BayesPrism	AL445250.1	Immune
C03_R03	N120_H10	BayesPrism	ALDH1A1	Immune
C03_R03	N120_H10	BayesPrism	ALDH6A1	Immune
C03_R03	N120_H10	BayesPrism	ANGPT2	Immune
C03_R03	N120_H10	BayesPrism	ANO3	Immune
C03_R03	N120_H10	BayesPrism	AP001628.1	Immune
C03_R03	N120_H10	BayesPrism	AP001993.1	Immune
C03_R03	N120_H10	BayesPrism	APBB1IP	Immune
C03_R03	N120_H10	BayesPrism	ARHGAP31	Immune
C03_R03	N120_H10	BayesPrism	ARHGAP45	Immune
C03_R03	N120_H10	BayesPrism	ARHGDIG	Immune
C03_R03	N120_H10	BayesPrism	ATP11A	Immune
C03_R03	N120_H10	BayesPrism	BLNK	Immune
C03_R03	N120_H10	BayesPrism	BRIX1	Immune
C03_R03	N120_H10	BayesPrism	C1QTNF4	Immune
C03_R03	N120_H10	BayesPrism	CA3	Immune
C03_R03	N120_H10	BayesPrism	CABP1	Immune
C03_R03	N120_H10	BayesPrism	CASC2	Immune
C03_R03	N120_H10	BayesPrism	CD14	Immune
C03_R03	N120_H10	BayesPrism	CDC73	Immune
C03_R03	N120_H10	BayesPrism	CDYL	Immune
C03_R03	N120_H10	BayesPrism	CFLAR	Immune
C03_R03	N120_H10	BayesPrism	CIB1	Immune
C03_R03	N120_H10	BayesPrism	CITED4	Immune
C03_R03	N120_H10	BayesPrism	CLMN	Immune
C03_R03	N120_H10	BayesPrism	CREBZF	Immune
C03_R03	N120_H10	BayesPrism	CUL4A	Immune
C03_R03	N120_H10	BayesPrism	DGKQ	Immune
C03_R03	N120_H10	BayesPrism	DIAPH3	Immune
C03_R03	N120_H10	BayesPrism	DLL3	Immune
C03_R03	N120_H10	BayesPrism	DNAJC7	Immune
C03_R03	N120_H10	BayesPrism	DNAJC8	Immune
C03_R03	N120_H10	BayesPrism	DOCK2	Immune
C03_R03	N120_H10	BayesPrism	DOT1L	Immune
C03_R03	N120_H10	BayesPrism	EFHD1	Immune
C03_R03	N120_H10	BayesPrism	EMILIN3	Immune
C03_R03	N120_H10	BayesPrism	EMX2OS	Immune
C03_R03	N120_H10	BayesPrism	EPB41L1	Immune
C03_R03	N120_H10	BayesPrism	EPSTI1	Immune
C03_R03	N120_H10	BayesPrism	F11-AS1	Immune
C03_R03	N120_H10	BayesPrism	FAAP100	Immune
C03_R03	N120_H10	BayesPrism	FAM163A	Immune
C03_R03	N120_H10	BayesPrism	FBXO4	Immune
C03_R03	N120_H10	BayesPrism	FCGR2A	Immune
C03_R03	N120_H10	BayesPrism	FECH	Immune
C03_R03	N120_H10	BayesPrism	FOSB	Immune
C03_R03	N120_H10	BayesPrism	FYB1	Immune
C03_R03	N120_H10	BayesPrism	GAD2	Immune
C03_R03	N120_H10	BayesPrism	GALNS	Immune
C03_R03	N120_H10	BayesPrism	GAS2	Immune
C03_R03	N120_H10	BayesPrism	GHDC	Immune
C03_R03	N120_H10	BayesPrism	GJB6	Immune
C03_R03	N120_H10	BayesPrism	GLO1	Immune
C03_R03	N120_H10	BayesPrism	GNPDA1	Immune
C03_R03	N120_H10	BayesPrism	GOLIM4	Immune
C03_R03	N120_H10	BayesPrism	GPR149	Immune
C03_R03	N120_H10	BayesPrism	GPR153	Immune
C03_R03	N120_H10	BayesPrism	HAUS5	Immune
C03_R03	N120_H10	BayesPrism	HDAC2	Immune
C03_R03	N120_H10	BayesPrism	HLA-DMB	Immune
C03_R03	N120_H10	BayesPrism	HRASLS	Immune
C03_R03	N120_H10	BayesPrism	IFIT2	Immune
C03_R03	N120_H10	BayesPrism	IFIT5	Immune
C03_R03	N120_H10	BayesPrism	INHBA	Immune
C03_R03	N120_H10	BayesPrism	IRS1	Immune
C03_R03	N120_H10	BayesPrism	ISY1-RAB43	Immune
C03_R03	N120_H10	BayesPrism	KANK4	Immune
C03_R03	N120_H10	BayesPrism	KANSL3	Immune
C03_R03	N120_H10	BayesPrism	KIAA1147	Immune
C03_R03	N120_H10	BayesPrism	LAMTOR3	Immune
C03_R03	N120_H10	BayesPrism	LDLR	Immune
C03_R03	N120_H10	BayesPrism	LINC00299	Immune
C03_R03	N120_H10	BayesPrism	LINC00463	Immune
C03_R03	N120_H10	BayesPrism	LINC00507	Immune
C03_R03	N120_H10	BayesPrism	LINC01608	Immune
C03_R03	N120_H10	BayesPrism	LINC02147	Immune
C03_R03	N120_H10	BayesPrism	LINC02254	Immune
C03_R03	N120_H10	BayesPrism	LPAR5	Immune
C03_R03	N120_H10	BayesPrism	LPP	Immune
C03_R03	N120_H10	BayesPrism	LSMEM1	Immune
C03_R03	N120_H10	BayesPrism	LY86-AS1	Immune
C03_R03	N120_H10	BayesPrism	MALINC1	Immune
C03_R03	N120_H10	BayesPrism	MAP3K7	Immune
C03_R03	N120_H10	BayesPrism	MARCH5	Immune
C03_R03	N120_H10	BayesPrism	MCRIP2	Immune
C03_R03	N120_H10	BayesPrism	MED19	Immune
C03_R03	N120_H10	BayesPrism	MEPE	Immune
C03_R03	N120_H10	BayesPrism	MPND	Immune
C03_R03	N120_H10	BayesPrism	MRPL4	Immune
C03_R03	N120_H10	BayesPrism	MS4A6A	Immune
C03_R03	N120_H10	BayesPrism	MSANTD3	Immune
C03_R03	N120_H10	BayesPrism	MYL6B	Immune
C03_R03	N120_H10	BayesPrism	MYRF	Immune
C03_R03	N120_H10	BayesPrism	N4BP2	Immune
C03_R03	N120_H10	BayesPrism	N4BP2L1	Immune
C03_R03	N120_H10	BayesPrism	NBPF9	Immune
C03_R03	N120_H10	BayesPrism	NCLN	Immune
C03_R03	N120_H10	BayesPrism	NCR3LG1	Immune
C03_R03	N120_H10	BayesPrism	NDP	Immune
C03_R03	N120_H10	BayesPrism	NELL2	Immune
C03_R03	N120_H10	BayesPrism	NPFFR1	Immune
C03_R03	N120_H10	BayesPrism	NPHP3-ACAD11	Immune
C03_R03	N120_H10	BayesPrism	NRDE2	Immune
C03_R03	N120_H10	BayesPrism	NUDT4	Immune
C03_R03	N120_H10	BayesPrism	ONECUT2	Immune
C03_R03	N120_H10	BayesPrism	OR2L3	Immune
C03_R03	N120_H10	BayesPrism	PABPC1L2B	Immune
C03_R03	N120_H10	BayesPrism	PAK1IP1	Immune
C03_R03	N120_H10	BayesPrism	PDGFD	Immune
C03_R03	N120_H10	BayesPrism	PDGFRA	Immune
C03_R03	N120_H10	BayesPrism	PDZRN4	Immune
C03_R03	N120_H10	BayesPrism	PGBD2	Immune
C03_R03	N120_H10	BayesPrism	PHC2	Immune
C03_R03	N120_H10	BayesPrism	PHKG2	Immune
C03_R03	N120_H10	BayesPrism	PIK3R5	Immune
C03_R03	N120_H10	BayesPrism	PLEKHA6	Immune
C03_R03	N120_H10	BayesPrism	PLPP4	Immune
C03_R03	N120_H10	BayesPrism	PLS3	Immune
C03_R03	N120_H10	BayesPrism	PMP22	Immune
C03_R03	N120_H10	BayesPrism	PNKP	Immune
C03_R03	N120_H10	BayesPrism	POC5	Immune
C03_R03	N120_H10	BayesPrism	POMP	Immune
C03_R03	N120_H10	BayesPrism	POSTN	Immune
C03_R03	N120_H10	BayesPrism	PPIL1	Immune
C03_R03	N120_H10	BayesPrism	PPP1R1A	Immune
C03_R03	N120_H10	BayesPrism	PPTC7	Immune
C03_R03	N120_H10	BayesPrism	PRCC	Immune
C03_R03	N120_H10	BayesPrism	PRNP	Immune
C03_R03	N120_H10	BayesPrism	PSMD6	Immune
C03_R03	N120_H10	BayesPrism	PTPN4	Immune
C03_R03	N120_H10	BayesPrism	PWRN3	Immune
C03_R03	N120_H10	BayesPrism	QPCT	Immune
C03_R03	N120_H10	BayesPrism	R3HDM2	Immune
C03_R03	N120_H10	BayesPrism	RAB26	Immune
C03_R03	N120_H10	BayesPrism	RAB6A	Immune
C03_R03	N120_H10	BayesPrism	RNF43	Immune
C03_R03	N120_H10	BayesPrism	RPL36AL	Immune
C03_R03	N120_H10	BayesPrism	RPRD1A	Immune
C03_R03	N120_H10	BayesPrism	SCARA5	Immune
C03_R03	N120_H10	BayesPrism	SCN9A	Immune
C03_R03	N120_H10	BayesPrism	SDF2L1	Immune
C03_R03	N120_H10	BayesPrism	SDS	Immune
C03_R03	N120_H10	BayesPrism	SFR1	Immune
C03_R03	N120_H10	BayesPrism	SKIV2L	Immune
C03_R03	N120_H10	BayesPrism	SLC16A1-AS1	Immune
C03_R03	N120_H10	BayesPrism	SLC17A8	Immune
C03_R03	N120_H10	BayesPrism	SLC22A18	Immune
C03_R03	N120_H10	BayesPrism	SLC25A26	Immune
C03_R03	N120_H10	BayesPrism	SLC32A1	Immune
C03_R03	N120_H10	BayesPrism	SNCAIP	Immune
C03_R03	N120_H10	BayesPrism	SPRY4	Immune
C03_R03	N120_H10	BayesPrism	SRP9	Immune
C03_R03	N120_H10	BayesPrism	TANK	Immune
C03_R03	N120_H10	BayesPrism	TM2D2	Immune
C03_R03	N120_H10	BayesPrism	TMC6	Immune
C03_R03	N120_H10	BayesPrism	TMEM14A	Immune
C03_R03	N120_H10	BayesPrism	TMEM240	Immune
C03_R03	N120_H10	BayesPrism	TOP2B	Immune
C03_R03	N120_H10	BayesPrism	TPR	Immune
C03_R03	N120_H10	BayesPrism	TRIP4	Immune
C03_R03	N120_H10	BayesPrism	TRMT9B	Immune
C03_R03	N120_H10	BayesPrism	UBAP2L	Immune
C03_R03	N120_H10	BayesPrism	UBXN1	Immune
C03_R03	N120_H10	BayesPrism	UCK1	Immune
C03_R03	N120_H10	BayesPrism	VSIG4	Immune
C03_R03	N120_H10	BayesPrism	WASHC2C	Immune
C03_R03	N120_H10	BayesPrism	WASHC3	Immune
C03_R03	N120_H10	BayesPrism	WDFY4	Immune
C03_R03	N120_H10	BayesPrism	ZFP69B	Immune
C03_R03	N120_H10	BayesPrism	ZFYVE21	Immune
C03_R03	N120_H10	BayesPrism	ZNF383	Immune
C03_R03	N120_H10	BayesPrism	ZNF804A	Immune
C03_R03	N120_H10	BayesPrism	ABCB1	Vascular
C03_R03	N120_H10	BayesPrism	ABCD3	Vascular
C03_R03	N120_H10	BayesPrism	ABCG2	Vascular
C03_R03	N120_H10	BayesPrism	AC005186.1	Vascular
C03_R03	N120_H10	BayesPrism	AC008892.1	Vascular
C03_R03	N120_H10	BayesPrism	AC018647.1	Vascular
C03_R03	N120_H10	BayesPrism	AC019257.8	Vascular
C03_R03	N120_H10	BayesPrism	AC027288.3	Vascular
C03_R03	N120_H10	BayesPrism	AC036108.3	Vascular
C03_R03	N120_H10	BayesPrism	AC062017.1	Vascular
C03_R03	N120_H10	BayesPrism	AC067956.1	Vascular
C03_R03	N120_H10	BayesPrism	AC069272.1	Vascular
C03_R03	N120_H10	BayesPrism	AC069544.1	Vascular
C03_R03	N120_H10	BayesPrism	AC079089.1	Vascular
C03_R03	N120_H10	BayesPrism	AC079226.2	Vascular
C03_R03	N120_H10	BayesPrism	AC090403.1	Vascular
C03_R03	N120_H10	BayesPrism	AC090531.1	Vascular
C03_R03	N120_H10	BayesPrism	AC091153.2	Vascular
C03_R03	N120_H10	BayesPrism	AC093227.2	Vascular
C03_R03	N120_H10	BayesPrism	AC098864.1	Vascular
C03_R03	N120_H10	BayesPrism	AC124254.1	Vascular
C03_R03	N120_H10	BayesPrism	AC131934.1	Vascular
C03_R03	N120_H10	BayesPrism	AC139795.2	Vascular
C03_R03	N120_H10	BayesPrism	AC234582.1	Vascular
C03_R03	N120_H10	BayesPrism	AL022068.1	Vascular
C03_R03	N120_H10	BayesPrism	AL078459.1	Vascular
C03_R03	N120_H10	BayesPrism	AL157392.2	Vascular
C03_R03	N120_H10	BayesPrism	AL158055.1	Vascular
C03_R03	N120_H10	BayesPrism	AL445250.1	Vascular
C03_R03	N120_H10	BayesPrism	ALDH1A1	Vascular
C03_R03	N120_H10	BayesPrism	ALDH6A1	Vascular
C03_R03	N120_H10	BayesPrism	ANGPT2	Vascular
C03_R03	N120_H10	BayesPrism	ANO3	Vascular
C03_R03	N120_H10	BayesPrism	AP001628.1	Vascular
C03_R03	N120_H10	BayesPrism	AP001993.1	Vascular
C03_R03	N120_H10	BayesPrism	APBB1IP	Vascular
C03_R03	N120_H10	BayesPrism	ARHGAP31	Vascular
C03_R03	N120_H10	BayesPrism	ARHGAP45	Vascular
C03_R03	N120_H10	BayesPrism	ARHGDIG	Vascular
C03_R03	N120_H10	BayesPrism	ATP11A	Vascular
C03_R03	N120_H10	BayesPrism	BLNK	Vascular
C03_R03	N120_H10	BayesPrism	BRIX1	Vascular
C03_R03	N120_H10	BayesPrism	C1QTNF4	Vascular
C03_R03	N120_H10	BayesPrism	CA3	Vascular
C03_R03	N120_H10	BayesPrism	CABP1	Vascular
C03_R03	N120_H10	BayesPrism	CASC2	Vascular
C03_R03	N120_H10	BayesPrism	CD14	Vascular
C03_R03	N120_H10	BayesPrism	CDC73	Vascular
C03_R03	N120_H10	BayesPrism	CDYL	Vascular
C03_R03	N120_H10	BayesPrism	CFLAR	Vascular
C03_R03	N120_H10	BayesPrism	CIB1	Vascular
C03_R03	N120_H10	BayesPrism	CITED4	Vascular
C03_R03	N120_H10	BayesPrism	CLMN	Vascular
C03_R03	N120_H10	BayesPrism	CREBZF	Vascular
C03_R03	N120_H10	BayesPrism	CUL4A	Vascular
C03_R03	N120_H10	BayesPrism	DGKQ	Vascular
C03_R03	N120_H10	BayesPrism	DIAPH3	Vascular
C03_R03	N120_H10	BayesPrism	DLL3	Vascular
C03_R03	N120_H10	BayesPrism	DNAJC7	Vascular
C03_R03	N120_H10	BayesPrism	DNAJC8	Vascular
C03_R03	N120_H10	BayesPrism	DOCK2	Vascular
C03_R03	N120_H10	BayesPrism	DOT1L	Vascular
C03_R03	N120_H10	BayesPrism	EFHD1	Vascular
C03_R03	N120_H10	BayesPrism	EMILIN3	Vascular
C03_R03	N120_H10	BayesPrism	EMX2OS	Vascular
C03_R03	N120_H10	BayesPrism	EPB41L1	Vascular
C03_R03	N120_H10	BayesPrism	EPSTI1	Vascular
C03_R03	N120_H10	BayesPrism	F11-AS1	Vascular
C03_R03	N120_H10	BayesPrism	FAAP100	Vascular
C03_R03	N120_H10	BayesPrism	FAM163A	Vascular
C03_R03	N120_H10	BayesPrism	FBXO4	Vascular
C03_R03	N120_H10	BayesPrism	FCGR2A	Vascular
C03_R03	N120_H10	BayesPrism	FECH	Vascular
C03_R03	N120_H10	BayesPrism	FOSB	Vascular
C03_R03	N120_H10	BayesPrism	FYB1	Vascular
C03_R03	N120_H10	BayesPrism	GAD2	Vascular
C03_R03	N120_H10	BayesPrism	GALNS	Vascular
C03_R03	N120_H10	BayesPrism	GAS2	Vascular
C03_R03	N120_H10	BayesPrism	GHDC	Vascular
C03_R03	N120_H10	BayesPrism	GJB6	Vascular
C03_R03	N120_H10	BayesPrism	GLO1	Vascular
C03_R03	N120_H10	BayesPrism	GNPDA1	Vascular
C03_R03	N120_H10	BayesPrism	GOLIM4	Vascular
C03_R03	N120_H10	BayesPrism	GPR149	Vascular
C03_R03	N120_H10	BayesPrism	GPR153	Vascular
C03_R03	N120_H10	BayesPrism	HAUS5	Vascular
C03_R03	N120_H10	BayesPrism	HDAC2	Vascular
C03_R03	N120_H10	BayesPrism	HLA-DMB	Vascular
C03_R03	N120_H10	BayesPrism	HRASLS	Vascular
C03_R03	N120_H10	BayesPrism	IFIT2	Vascular
C03_R03	N120_H10	BayesPrism	IFIT5	Vascular
C03_R03	N120_H10	BayesPrism	INHBA	Vascular
C03_R03	N120_H10	BayesPrism	IRS1	Vascular
C03_R03	N120_H10	BayesPrism	ISY1-RAB43	Vascular
C03_R03	N120_H10	BayesPrism	KANK4	Vascular
C03_R03	N120_H10	BayesPrism	KANSL3	Vascular
C03_R03	N120_H10	BayesPrism	KIAA1147	Vascular
C03_R03	N120_H10	BayesPrism	LAMTOR3	Vascular
C03_R03	N120_H10	BayesPrism	LDLR	Vascular
C03_R03	N120_H10	BayesPrism	LINC00299	Vascular
C03_R03	N120_H10	BayesPrism	LINC00463	Vascular
C03_R03	N120_H10	BayesPrism	LINC00507	Vascular
C03_R03	N120_H10	BayesPrism	LINC01608	Vascular
C03_R03	N120_H10	BayesPrism	LINC02147	Vascular
C03_R03	N120_H10	BayesPrism	LINC02254	Vascular
C03_R03	N120_H10	BayesPrism	LPAR5	Vascular
C03_R03	N120_H10	BayesPrism	LPP	Vascular
C03_R03	N120_H10	BayesPrism	LSMEM1	Vascular
C03_R03	N120_H10	BayesPrism	LY86-AS1	Vascular
C03_R03	N120_H10	BayesPrism	MALINC1	Vascular
C03_R03	N120_H10	BayesPrism	MAP3K7	Vascular
C03_R03	N120_H10	BayesPrism	MARCH5	Vascular
C03_R03	N120_H10	BayesPrism	MCRIP2	Vascular
C03_R03	N120_H10	BayesPrism	MED19	Vascular
C03_R03	N120_H10	BayesPrism	MEPE	Vascular
C03_R03	N120_H10	BayesPrism	MPND	Vascular
C03_R03	N120_H10	BayesPrism	MRPL4	Vascular
C03_R03	N120_H10	BayesPrism	MS4A6A	Vascular
C03_R03	N120_H10	BayesPrism	MSANTD3	Vascular
C03_R03	N120_H10	BayesPrism	MYL6B	Vascular
C03_R03	N120_H10	BayesPrism	MYRF	Vascular
C03_R03	N120_H10	BayesPrism	N4BP2	Vascular
C03_R03	N120_H10	BayesPrism	N4BP2L1	Vascular
C03_R03	N120_H10	BayesPrism	NBPF9	Vascular
C03_R03	N120_H10	BayesPrism	NCLN	Vascular
C03_R03	N120_H10	BayesPrism	NCR3LG1	Vascular
C03_R03	N120_H10	BayesPrism	NDP	Vascular
C03_R03	N120_H10	BayesPrism	NELL2	Vascular
C03_R03	N120_H10	BayesPrism	NPFFR1	Vascular
C03_R03	N120_H10	BayesPrism	NPHP3-ACAD11	Vascular
C03_R03	N120_H10	BayesPrism	NRDE2	Vascular
C03_R03	N120_H10	BayesPrism	NUDT4	Vascular
C03_R03	N120_H10	BayesPrism	ONECUT2	Vascular
C03_R03	N120_H10	BayesPrism	OR2L3	Vascular
C03_R03	N120_H10	BayesPrism	PABPC1L2B	Vascular
C03_R03	N120_H10	BayesPrism	PAK1IP1	Vascular
C03_R03	N120_H10	BayesPrism	PDGFD	Vascular
C03_R03	N120_H10	BayesPrism	PDGFRA	Vascular
C03_R03	N120_H10	BayesPrism	PDZRN4	Vascular
C03_R03	N120_H10	BayesPrism	PGBD2	Vascular
C03_R03	N120_H10	BayesPrism	PHC2	Vascular
C03_R03	N120_H10	BayesPrism	PHKG2	Vascular
C03_R03	N120_H10	BayesPrism	PIK3R5	Vascular
C03_R03	N120_H10	BayesPrism	PLEKHA6	Vascular
C03_R03	N120_H10	BayesPrism	PLPP4	Vascular
C03_R03	N120_H10	BayesPrism	PLS3	Vascular
C03_R03	N120_H10	BayesPrism	PMP22	Vascular
C03_R03	N120_H10	BayesPrism	PNKP	Vascular
C03_R03	N120_H10	BayesPrism	POC5	Vascular
C03_R03	N120_H10	BayesPrism	POMP	Vascular
C03_R03	N120_H10	BayesPrism	POSTN	Vascular
C03_R03	N120_H10	BayesPrism	PPIL1	Vascular
C03_R03	N120_H10	BayesPrism	PPP1R1A	Vascular
C03_R03	N120_H10	BayesPrism	PPTC7	Vascular
C03_R03	N120_H10	BayesPrism	PRCC	Vascular
C03_R03	N120_H10	BayesPrism	PRNP	Vascular
C03_R03	N120_H10	BayesPrism	PSMD6	Vascular
C03_R03	N120_H10	BayesPrism	PTPN4	Vascular
C03_R03	N120_H10	BayesPrism	PWRN3	Vascular
C03_R03	N120_H10	BayesPrism	QPCT	Vascular
C03_R03	N120_H10	BayesPrism	R3HDM2	Vascular
C03_R03	N120_H10	BayesPrism	RAB26	Vascular
C03_R03	N120_H10	BayesPrism	RAB6A	Vascular
C03_R03	N120_H10	BayesPrism	RNF43	Vascular
C03_R03	N120_H10	BayesPrism	RPL36AL	Vascular
C03_R03	N120_H10	BayesPrism	RPRD1A	Vascular
C03_R03	N120_H10	BayesPrism	SCARA5	Vascular
C03_R03	N120_H10	BayesPrism	SCN9A	Vascular
C03_R03	N120_H10	BayesPrism	SDF2L1	Vascular
C03_R03	N120_H10	BayesPrism	SDS	Vascular
C03_R03	N120_H10	BayesPrism	SFR1	Vascular
C03_R03	N120_H10	BayesPrism	SKIV2L	Vascular
C03_R03	N120_H10	BayesPrism	SLC16A1-AS1	Vascular
C03_R03	N120_H10	BayesPrism	SLC17A8	Vascular
C03_R03	N120_H10	BayesPrism	SLC22A18	Vascular
C03_R03	N120_H10	BayesPrism	SLC25A26	Vascular
C03_R03	N120_H10	BayesPrism	SLC32A1	Vascular
C03_R03	N120_H10	BayesPrism	SNCAIP	Vascular
C03_R03	N120_H10	BayesPrism	SPRY4	Vascular
C03_R03	N120_H10	BayesPrism	SRP9	Vascular
C03_R03	N120_H10	BayesPrism	TANK	Vascular
C03_R03	N120_H10	BayesPrism	TM2D2	Vascular
C03_R03	N120_H10	BayesPrism	TMC6	Vascular
C03_R03	N120_H10	BayesPrism	TMEM14A	Vascular
C03_R03	N120_H10	BayesPrism	TMEM240	Vascular
C03_R03	N120_H10	BayesPrism	TOP2B	Vascular
C03_R03	N120_H10	BayesPrism	TPR	Vascular
C03_R03	N120_H10	BayesPrism	TRIP4	Vascular
C03_R03	N120_H10	BayesPrism	TRMT9B	Vascular
C03_R03	N120_H10	BayesPrism	UBAP2L	Vascular
C03_R03	N120_H10	BayesPrism	UBXN1	Vascular
C03_R03	N120_H10	BayesPrism	UCK1	Vascular
C03_R03	N120_H10	BayesPrism	VSIG4	Vascular
C03_R03	N120_H10	BayesPrism	WASHC2C	Vascular
C03_R03	N120_H10	BayesPrism	WASHC3	Vascular
C03_R03	N120_H10	BayesPrism	WDFY4	Vascular
C03_R03	N120_H10	BayesPrism	ZFP69B	Vascular
C03_R03	N120_H10	BayesPrism	ZFYVE21	Vascular
C03_R03	N120_H10	BayesPrism	ZNF383	Vascular
C03_R03	N120_H10	BayesPrism	ZNF804A	Vascular
C03_R03	N120_H10	CDSeq2	ABCB1	Astro	0.069730337873616072	-0.033291138101386258	FALSE	17.653426802071483	FALSE
C03_R03	N120_H10	CDSeq2	ABCD3	Astro	0.21125519578648341	0.21527720917606435	FALSE	27.127077872126566	TRUE
C03_R03	N120_H10	CDSeq2	ABCG2	Astro	0.039590397921023146	-0.0028526015223003646	FALSE	30.398983490021429	FALSE
C03_R03	N120_H10	CDSeq2	AC005186.1	Astro	-0.0021919192041346043	-0.043521850438893228	TRUE	39.461794011633529	TRUE
C03_R03	N120_H10	CDSeq2	AC008892.1	Astro	0.19238270164091564	0.21862553984001382	TRUE	43.747313202011711	TRUE
C03_R03	N120_H10	CDSeq2	AC018647.1	Astro	0.16137265546911136	0.10281622948995443	FALSE	26.948492081297225	TRUE
C03_R03	N120_H10	CDSeq2	AC019257.8	Astro	0.22672764564503758	0.27521011789550615	TRUE	38.082093217929973	TRUE
C03_R03	N120_H10	CDSeq2	AC027288.3	Astro	0.028306246006431009	-0.033846493460866808	FALSE	15.136941605873055	TRUE
C03_R03	N120_H10	CDSeq2	AC036108.3	Astro	-0.070234926722680585	-0.095394519058702845	TRUE	40.086799080643893	TRUE
C03_R03	N120_H10	CDSeq2	AC062017.1	Astro	0.35393280985975178	0.47327152084479351	TRUE	54.068900930694575	TRUE
C03_R03	N120_H10	CDSeq2	AC067956.1	Astro	-0.12958863379419411	-0.26807799532142967	FALSE	0	TRUE
C03_R03	N120_H10	CDSeq2	AC069272.1	Astro	0.18351660124642227	0.2120994364730539	TRUE	43.93943018714635	TRUE
C03_R03	N120_H10	CDSeq2	AC069544.1	Astro	0.18871777009777832	0.14985867349673807	TRUE	40.822954370509528	TRUE
C03_R03	N120_H10	CDSeq2	AC079089.1	Astro	0.13662926292187047	0.093030029591698316	FALSE	30.753452859116692	TRUE
C03_R03	N120_H10	CDSeq2	AC079226.2	Astro	0.11957316485617045	0.0035997505675110508	TRUE	49.693334120158852	TRUE
C03_R03	N120_H10	CDSeq2	AC090403.1	Astro	0.17335392233477759	0.07423703685397233	TRUE	41.211016716723044	TRUE
C03_R03	N120_H10	CDSeq2	AC090531.1	Astro	0.068536989354730196	0.02038735689641015	TRUE	33.314066136700568	TRUE
C03_R03	N120_H10	CDSeq2	AC091153.2	Astro	0.25129465257416794	0.17978787532881346	TRUE	45.699493694905762	TRUE
C03_R03	N120_H10	CDSeq2	AC093227.2	Astro	0.2848272547345872	0.40385236371034378	TRUE	36.111050633055299	TRUE
C03_R03	N120_H10	CDSeq2	AC098864.1	Astro	-0.045483891090426269	-0.10309588734696823	FALSE	27.928713074627371	TRUE
C03_R03	N120_H10	CDSeq2	AC124254.1	Astro	0.16258819167219787	0.19092449236060416	FALSE	19.415160453743475	TRUE
C03_R03	N120_H10	CDSeq2	AC131934.1	Astro	0.23745455655774794	0.32821423538433264	TRUE	41.48807126314852	TRUE
C03_R03	N120_H10	CDSeq2	AC139795.2	Astro	0.012754008539637368	-0.11729767899137014	TRUE	43.069416829836193	TRUE
C03_R03	N120_H10	CDSeq2	AC234582.1	Astro	0.58699626113696979	0.56792728894506783	TRUE	74.290732503576606	TRUE
C03_R03	N120_H10	CDSeq2	AL022068.1	Astro	0.30942890258980887	0.59575340929301934	TRUE	62.059791939207287	TRUE
C03_R03	N120_H10	CDSeq2	AL078459.1	Astro	0.38158255415757647	0.4656887451265731	TRUE	43.581517402122046	TRUE
C03_R03	N120_H10	CDSeq2	AL157392.2	Astro	0.1344964605598189	0.16763499532283221	FALSE	23.028567861031764	TRUE
C03_R03	N120_H10	CDSeq2	AL158055.1	Astro	0.29746456545777394	0.30858026498862845	FALSE	29.135696478732271	TRUE
C03_R03	N120_H10	CDSeq2	AL445250.1	Astro	0.10449176404616163	0.036320169809050305	FALSE	0	TRUE
C03_R03	N120_H10	CDSeq2	ALDH1A1	Astro	0.21255138846369601	0.57552182559414256	TRUE	62.173814425963279	TRUE
C03_R03	N120_H10	CDSeq2	ALDH6A1	Astro	0.33823120287475722	0.39887511800582709	TRUE	37.638277347511689	TRUE
C03_R03	N120_H10	CDSeq2	ANGPT2	Astro	0.21432254525052419	0.081720180773892884	TRUE	33.145099758834164	FALSE
C03_R03	N120_H10	CDSeq2	ANO3	Astro	0.10479830738015587	-0.061118272625209122	FALSE	0	TRUE
C03_R03	N120_H10	CDSeq2	AP001628.1	Astro	0.080485433825537092	0.012024857421130214	TRUE	41.308737647528496	TRUE
C03_R03	N120_H10	CDSeq2	AP001993.1	Astro	0.098588110750526217	0.067290007566064569	FALSE	15.913804475809922	TRUE
C03_R03	N120_H10	CDSeq2	APBB1IP	Astro	0.12958560520531862	0.055196436083692062	FALSE	27.034053413564585	FALSE
C03_R03	N120_H10	CDSeq2	ARHGAP31	Astro	-0.060489824203519435	0.15209255041941647	TRUE	61.349784566938141	TRUE
C03_R03	N120_H10	CDSeq2	ARHGAP45	Astro	0.19995326159056401	0.089831601186404361	TRUE	36.754822844013383	TRUE
C03_R03	N120_H10	CDSeq2	ARHGDIG	Astro	0.046123726489664556	-0.063119178213554158	FALSE	18.227290550050007	TRUE
C03_R03	N120_H10	CDSeq2	ATP11A	Astro	0.26394031081088526	0.13927772962436846	FALSE	16.208394441304115	TRUE
C03_R03	N120_H10	CDSeq2	BLNK	Astro	0.17434965119751394	0.085819930883672305	TRUE	34.54525619958045	TRUE
C03_R03	N120_H10	CDSeq2	BRIX1	Astro	0.14871993827053984	0.0089147195272279035	FALSE	24.859094815189703	TRUE
C03_R03	N120_H10	CDSeq2	C1QTNF4	Astro	0.047990767434831064	0.052236010580579917	TRUE	32.458750032297054	TRUE
C03_R03	N120_H10	CDSeq2	CA3	Astro	0.090898922063516505	0.28265526962550624	FALSE	24.26750198054868	TRUE
C03_R03	N120_H10	CDSeq2	CABP1	Astro	0.13142053155960465	0.030317610317639472	FALSE	0	TRUE
C03_R03	N120_H10	CDSeq2	CASC2	Astro	-0.0053530996024246233	0.16999345335418764	TRUE	46.503757133118782	TRUE
C03_R03	N120_H10	CDSeq2	CD14	Astro	0.21990212808112694	0.32398719545158633	TRUE	38.127173587601654	FALSE
C03_R03	N120_H10	CDSeq2	CDC73	Astro	-0.074810128969547696	-0.026029525743216212	FALSE	23.469235157604345	TRUE
C03_R03	N120_H10	CDSeq2	CDYL	Astro	-0.16076055547815679	-0.067934632783409055	FALSE	19.041033668191702	TRUE
C03_R03	N120_H10	CDSeq2	CFLAR	Astro	0.29176017158032852	0.12005633483369937	TRUE	33.418157661153778	FALSE
C03_R03	N120_H10	CDSeq2	CIB1	Astro	0.29802180781781923	0.33679491074859313	TRUE	41.451019586867147	TRUE
C03_R03	N120_H10	CDSeq2	CITED4	Astro	0.17175426959255435	0.15859196129566253	TRUE	33.911090680056979	TRUE
C03_R03	N120_H10	CDSeq2	CLMN	Astro	-0.044981248427873669	0.11213979624142104	FALSE	19.970401020266273	TRUE
C03_R03	N120_H10	CDSeq2	CREBZF	Astro	0.30858794960908253	0.16182110157404164	TRUE	34.153214420944202	TRUE
C03_R03	N120_H10	CDSeq2	CUL4A	Astro	-0.13898964298465166	-0.14420517194849031	FALSE	21.893745689299681	TRUE
C03_R03	N120_H10	CDSeq2	DGKQ	Astro	0.032619441162396991	-0.072968378948324919	FALSE	26.291228472744489	TRUE
C03_R03	N120_H10	CDSeq2	DIAPH3	Astro	0.40821055041961729	0.601339231913947	TRUE	53.246015758505926	TRUE
C03_R03	N120_H10	CDSeq2	DLL3	Astro	0.024226658273672631	-0.031934167754804295	FALSE	16.03468801905964	TRUE
C03_R03	N120_H10	CDSeq2	DNAJC7	Astro	0.20056774512758285	0.22116833637055372	FALSE	21.910586404868273	TRUE
C03_R03	N120_H10	CDSeq2	DNAJC8	Astro	-0.16028104302914151	-0.21220805652768643	FALSE	19.71634243642379	TRUE
C03_R03	N120_H10	CDSeq2	DOCK2	Astro	0.0806561335431209	0.04553688206156703	FALSE	10.505127415451911	FALSE
C03_R03	N120_H10	CDSeq2	DOT1L	Astro	0.14659313601695559	0.26178469979098323	FALSE	26.517178876850732	TRUE
C03_R03	N120_H10	CDSeq2	EFHD1	Astro	0.0067303567798038203	0.041459671264593372	TRUE	38.172450772986288	TRUE
C03_R03	N120_H10	CDSeq2	EMILIN3	Astro	-0.031422935130495121	-0.092335218009479081	FALSE	22.110014076693336	TRUE
C03_R03	N120_H10	CDSeq2	EMX2OS	Astro	0.68901465590038602	0.79455588465652638	TRUE	77.004025629082776	TRUE
C03_R03	N120_H10	CDSeq2	EPB41L1	Astro	-0.069069770380900619	0.012258941529306412	FALSE	20.971149750942896	TRUE
C03_R03	N120_H10	CDSeq2	EPSTI1	Astro	0.11117226788313056	0.072867685582999886	FALSE	29.125555384067198	FALSE
C03_R03	N120_H10	CDSeq2	F11-AS1	Astro	0.13208798831812865	0.41483473365943224	TRUE	67.656399599235755	TRUE
C03_R03	N120_H10	CDSeq2	FAAP100	Astro	0.23107807108804027	0.36685595355755501	TRUE	36.532806216035546	TRUE
C03_R03	N120_H10	CDSeq2	FAM163A	Astro	0.013511751867630192	-0.035944730354388901	FALSE	9.7038031519360501	TRUE
C03_R03	N120_H10	CDSeq2	FBXO4	Astro	0.18065922017275043	0.18566667620284777	FALSE	28.199192843165005	TRUE
C03_R03	N120_H10	CDSeq2	FCGR2A	Astro	0.19880474211937202	0.16084690967286608	TRUE	34.865276732670722	TRUE
C03_R03	N120_H10	CDSeq2	FECH	Astro	0.12436101352797224	0.1319582124529409	FALSE	20.970457293526877	TRUE
C03_R03	N120_H10	CDSeq2	FOSB	Astro	0.1558039682647771	0.15701992780855265	FALSE	22.797052472057871	TRUE
C03_R03	N120_H10	CDSeq2	FYB1	Astro	-0.083318809866658641	-0.060988266401629854	FALSE	27.039988281855653	FALSE
C03_R03	N120_H10	CDSeq2	GAD2	Astro	-0.070941834042028584	-0.021755205439073451	FALSE	8.8714508846409181	TRUE
C03_R03	N120_H10	CDSeq2	GALNS	Astro	0.045004901940862922	0.069251706653397901	FALSE	30.816840369237998	TRUE
C03_R03	N120_H10	CDSeq2	GAS2	Astro	0.032586883689341262	0.10906257819476534	FALSE	16.683915300656036	TRUE
C03_R03	N120_H10	CDSeq2	GHDC	Astro	0.22269753770990847	0.47231330015581596	TRUE	31.487034860218632	TRUE
C03_R03	N120_H10	CDSeq2	GJB6	Astro	0.75693451148877566	0.94210291439328175	TRUE	76.812662512176203	TRUE
C03_R03	N120_H10	CDSeq2	GLO1	Astro	0.23456795070787337	0.24765759497930934	FALSE	27.022341662792982	TRUE
C03_R03	N120_H10	CDSeq2	GNPDA1	Astro	0.32037515482095524	0.33236344297941423	FALSE	25.373365894736231	TRUE
C03_R03	N120_H10	CDSeq2	GOLIM4	Astro	0.058219555978210713	0.10374818118717807	TRUE	53.917600213743199	TRUE
C03_R03	N120_H10	CDSeq2	GPR149	Astro	0.074672391989381609	-0.038233876260700184	FALSE	26.420184445093533	TRUE
C03_R03	N120_H10	CDSeq2	GPR153	Astro	0.025969479538101976	-0.013236963606969028	FALSE	7.673225017718825	TRUE
C03_R03	N120_H10	CDSeq2	HAUS5	Astro	0.087304904727440694	0.0044372622806589318	FALSE	30.255237428154718	TRUE
C03_R03	N120_H10	CDSeq2	HDAC2	Astro	0.21920930117372245	0.25360569874568312	FALSE	12.184778740705299	TRUE
C03_R03	N120_H10	CDSeq2	HLA-DMB	Astro	0.2369603091401779	0.2962488088925172	TRUE	40.778871956001481	TRUE
C03_R03	N120_H10	CDSeq2	HRASLS	Astro	0.046116102883977189	0.011676501630363467	FALSE	3.7636769111481225	TRUE
C03_R03	N120_H10	CDSeq2	IFIT2	Astro	0.21127930409790791	0.10644292519037706	TRUE	33.528963741492873	TRUE
C03_R03	N120_H10	CDSeq2	IFIT5	Astro	-0.053649171776454757	-0.1441648075330631	FALSE	21.290537292969216	TRUE
C03_R03	N120_H10	CDSeq2	INHBA	Astro	0.15166598616549515	-0.014526066768069452	FALSE	23.898433280557001	TRUE
C03_R03	N120_H10	CDSeq2	IRS1	Astro	0.16342503350823334	0.16531810970737845	FALSE	23.782877963381171	TRUE
C03_R03	N120_H10	CDSeq2	ISY1-RAB43	Astro	0.18129581656358137	0.14801604729972187	FALSE	30.654845425105826	TRUE
C03_R03	N120_H10	CDSeq2	KANK4	Astro	0.093130663746054804	0.090967916930582093	FALSE	26.228360836280519	TRUE
C03_R03	N120_H10	CDSeq2	KANSL3	Astro	0.29364596511550717	0.27727594432646119	FALSE	29.634698965643018	TRUE
C03_R03	N120_H10	CDSeq2	KIAA1147	Astro	-0.031308674083932425	-0.007537466282495197	FALSE	17.139858150544075	TRUE
C03_R03	N120_H10	CDSeq2	LAMTOR3	Astro	0.088538362327598485	0.15366135520193183	FALSE	20.90183136707557	TRUE
C03_R03	N120_H10	CDSeq2	LDLR	Astro	0.089162473418952448	0.32056088405695365	TRUE	38.396056573034706	TRUE
C03_R03	N120_H10	CDSeq2	LINC00299	Astro	0.34562741907736766	0.60859764921734094	TRUE	69.711330654312945	TRUE
C03_R03	N120_H10	CDSeq2	LINC00463	Astro	0.078647062817075439	0.00052389089622979529	TRUE	42.891211526282213	TRUE
C03_R03	N120_H10	CDSeq2	LINC00507	Astro	-0.050035792154457463	-0.074376468310686339	FALSE	3.2746685793329906	TRUE
C03_R03	N120_H10	CDSeq2	LINC01608	Astro	-0.015105555007716558	-0.11789278218855798	FALSE	0	TRUE
C03_R03	N120_H10	CDSeq2	LINC02147	Astro	0.13171967316961652	0.016010789865203604	TRUE	34.647591652838301	FALSE
C03_R03	N120_H10	CDSeq2	LINC02254	Astro	0.048854059954459454	-0.016345889109118328	FALSE	12.920150946957195	TRUE
C03_R03	N120_H10	CDSeq2	LPAR5	Astro	0.066790638325415458	-0.0031610585714179316	TRUE	33.375511835268753	TRUE
C03_R03	N120_H10	CDSeq2	LPP	Astro	0.25733416353207639	0.12184358024148582	TRUE	48.507918338910528	TRUE
C03_R03	N120_H10	CDSeq2	LSMEM1	Astro	0.2057934059264569	0.22175709101954688	TRUE	37.106607052368815	TRUE
C03_R03	N120_H10	CDSeq2	LY86-AS1	Astro	0.072129084042071107	-0.0083830338921490107	FALSE	0	TRUE
C03_R03	N120_H10	CDSeq2	MALINC1	Astro	0.19479133946458579	0.18996354068181859	TRUE	35.638051807428781	TRUE
C03_R03	N120_H10	CDSeq2	MAP3K7	Astro	0.029369753562717673	0.10336978687603986	FALSE	21.116820435553155	TRUE
C03_R03	N120_H10	CDSeq2	MARCH5	Astro	0.26240334807314925	0.35137704322818841	TRUE	32.18572853632773	TRUE
C03_R03	N120_H10	CDSeq2	MCRIP2	Astro	0.21500390510555342	0.36495666978807778	TRUE	35.344461473870901	TRUE
C03_R03	N120_H10	CDSeq2	MED19	Astro	0.10000206888770168	-0.0040458528046569495	FALSE	25.267043393446343	TRUE
C03_R03	N120_H10	CDSeq2	MEPE	Astro	-0.021059719782208948	-0.064523275269111127	FALSE	25.754146189108436	TRUE
C03_R03	N120_H10	CDSeq2	MPND	Astro	0.2114671387018712	0.17011227448199912	TRUE	31.489173615585621	TRUE
C03_R03	N120_H10	CDSeq2	MRPL4	Astro	-0.02950645754290452	-0.07544337824913	FALSE	27.905483915847967	TRUE
C03_R03	N120_H10	CDSeq2	MS4A6A	Astro	0.19691945017544277	0.23716678268122676	TRUE	33.045122027064103	TRUE
C03_R03	N120_H10	CDSeq2	MSANTD3	Astro	0.094716395564216613	0.10095233463066122	FALSE	27.133667211334807	TRUE
C03_R03	N120_H10	CDSeq2	MYL6B	Astro	0.17913488250213516	0.20067340099430886	FALSE	21.615661611046225	TRUE
C03_R03	N120_H10	CDSeq2	MYRF	Astro	0.08282225760602055	0.04217756307079177	FALSE	2.4653557904610897	TRUE
C03_R03	N120_H10	CDSeq2	N4BP2	Astro	0.018415017791219509	0.049424492436001159	FALSE	25.769810018743772	TRUE
C03_R03	N120_H10	CDSeq2	N4BP2L1	Astro	0.13827397664034202	0.11951860718251045	FALSE	22.933705192938852	TRUE
C03_R03	N120_H10	CDSeq2	NBPF9	Astro	-0.13122989160806714	-0.02389020923751151	FALSE	26.914236234105548	TRUE
C03_R03	N120_H10	CDSeq2	NCLN	Astro	0.11918573054522012	0.10625855830225324	FALSE	22.526292194714472	TRUE
C03_R03	N120_H10	CDSeq2	NCR3LG1	Astro	0.11954850829987117	0.19384684560027104	FALSE	10.282791649836382	TRUE
C03_R03	N120_H10	CDSeq2	NDP	Astro	0.17523932744477327	0.24235290614056049	TRUE	51.873747920639566	TRUE
C03_R03	N120_H10	CDSeq2	NELL2	Astro	0.13222706393982839	0.074929787032404896	FALSE	0	TRUE
C03_R03	N120_H10	CDSeq2	NPFFR1	Astro	0.56150836974669638	0.65516081930644765	TRUE	67.779002305564603	FALSE
C03_R03	N120_H10	CDSeq2	NPHP3-ACAD11	Astro	0.30208155178015539	0.42819965770803209	TRUE	41.937446102314482	TRUE
C03_R03	N120_H10	CDSeq2	NRDE2	Astro	0.10718778918417506	0.22300087348338871	FALSE	21.018225705096164	TRUE
C03_R03	N120_H10	CDSeq2	NUDT4	Astro	-0.022610470499175223	0.22537262616407536	FALSE	27.034088836173147	TRUE
C03_R03	N120_H10	CDSeq2	ONECUT2	Astro	0.021958560541020297	0.10527933129999995	FALSE	6.1253258444997831	TRUE
C03_R03	N120_H10	CDSeq2	OR2L3	Astro	-0.046603202514466695	-0.056600836343794807	FALSE	4.9084487630506635	TRUE
C03_R03	N120_H10	CDSeq2	PABPC1L2B	Astro	0.078585864576105557	0.045176471637218718	FALSE	24.73025929326932	TRUE
C03_R03	N120_H10	CDSeq2	PAK1IP1	Astro	0.24063008437372257	0.34452082373842602	FALSE	27.197168363737507	TRUE
C03_R03	N120_H10	CDSeq2	PDGFD	Astro	0.10382399538378689	0.18678473541043189	FALSE	15.441979277602446	TRUE
C03_R03	N120_H10	CDSeq2	PDGFRA	Astro	0.03136716831411359	-0.00057814897354845193	FALSE	14.710419716526376	TRUE
C03_R03	N120_H10	CDSeq2	PDZRN4	Astro	-0.052186881586945046	0.15839686126988883	FALSE	22.123746744351411	TRUE
C03_R03	N120_H10	CDSeq2	PGBD2	Astro	0.1450728235392694	0.11134153050653228	FALSE	30.375084752662072	TRUE
C03_R03	N120_H10	CDSeq2	PHC2	Astro	0.10326418265068923	0.061973286385622661	FALSE	8.8867341366469308	TRUE
C03_R03	N120_H10	CDSeq2	PHKG2	Astro	-0.095587971227428375	-0.13869241856719855	FALSE	24.86058375155568	TRUE
C03_R03	N120_H10	CDSeq2	PIK3R5	Astro	0.098118803735624011	0.026465537583639214	TRUE	36.752230367940356	TRUE
C03_R03	N120_H10	CDSeq2	PLEKHA6	Astro	0.27488840009887683	0.3922359642429521	FALSE	31.332926954668121	TRUE
C03_R03	N120_H10	CDSeq2	PLPP4	Astro	0.11873611848447425	0.054785535747191007	FALSE	26.094025687295403	TRUE
C03_R03	N120_H10	CDSeq2	PLS3	Astro	0.20274889456150427	0.18452075607427273	FALSE	24.629626768958111	TRUE
C03_R03	N120_H10	CDSeq2	PMP22	Astro	-0.039364022140367036	0.14716046802391924	TRUE	43.866319929405101	TRUE
C03_R03	N120_H10	CDSeq2	PNKP	Astro	0.26767853774944755	0.45325391256013231	TRUE	32.48886334113319	TRUE
C03_R03	N120_H10	CDSeq2	POC5	Astro	0.14274216141266149	0.17835978106671185	FALSE	15.251428581641887	TRUE
C03_R03	N120_H10	CDSeq2	POMP	Astro	-0.0063717684613679177	0.090167076268184182	FALSE	30.59981523917023	FALSE
C03_R03	N120_H10	CDSeq2	POSTN	Astro	0.10873325977445283	0.02174597821954272	TRUE	36.989000814207799	FALSE
C03_R03	N120_H10	CDSeq2	PPIL1	Astro	0.23494768173805711	0.19507245799841752	FALSE	30.00478284195454	TRUE
C03_R03	N120_H10	CDSeq2	PPP1R1A	Astro	0.1258821112049264	0.12266541764053182	TRUE	36.857170041438593	TRUE
C03_R03	N120_H10	CDSeq2	PPTC7	Astro	0.1766056143039639	0.074443205865899406	FALSE	27.894134965535667	TRUE
C03_R03	N120_H10	CDSeq2	PRCC	Astro	0.026037581805407446	0.18151579435124951	FALSE	24.612484455233641	TRUE
C03_R03	N120_H10	CDSeq2	PRNP	Astro	0.2284860028068352	0.051611004880217186	TRUE	34.607197190010638	TRUE
C03_R03	N120_H10	CDSeq2	PSMD6	Astro	0.19732504428983624	0.35555851963824059	FALSE	26.480632407244727	TRUE
C03_R03	N120_H10	CDSeq2	PTPN4	Astro	0.13008130795011735	0.045632514078984658	FALSE	21.329229800240508	TRUE
C03_R03	N120_H10	CDSeq2	PWRN3	Astro	0.06941206178235397	0.016437606083317586	FALSE	27.361030128638408	TRUE
C03_R03	N120_H10	CDSeq2	QPCT	Astro	-0.023434005341613239	-0.079861889302603503	FALSE	8.5640944061822761	TRUE
C03_R03	N120_H10	CDSeq2	R3HDM2	Astro	-0.097028335754279924	0.0071237088671976413	FALSE	24.692516081102504	TRUE
C03_R03	N120_H10	CDSeq2	RAB26	Astro	0.018134830566091654	0.029238590360283159	FALSE	13.026042223485307	TRUE
C03_R03	N120_H10	CDSeq2	RAB6A	Astro	0.13043819912459356	0.19113119496996736	FALSE	25.449221109878923	TRUE
C03_R03	N120_H10	CDSeq2	RNF43	Astro	0.4000701773456829	0.59508439271932845	TRUE	70.648923167429729	TRUE
C03_R03	N120_H10	CDSeq2	RPL36AL	Astro	0.20617078853957355	0.1706696164987844	TRUE	34.761230256821293	TRUE
C03_R03	N120_H10	CDSeq2	RPRD1A	Astro	-0.079942513317429284	-0.13044498036103513	FALSE	19.595701760215665	TRUE
C03_R03	N120_H10	CDSeq2	SCARA5	Astro	0.22206225401836124	0.045593325174964186	TRUE	42.36249957995323	TRUE
C03_R03	N120_H10	CDSeq2	SCN9A	Astro	-0.06545315375752718	-0.14991010114258341	FALSE	0	TRUE
C03_R03	N120_H10	CDSeq2	SDF2L1	Astro	0.067211944309990709	0.078885308038079763	TRUE	32.16883707104143	TRUE
C03_R03	N120_H10	CDSeq2	SDS	Astro	0.68285670567999168	0.83610830882896003	TRUE	76.194676319848156	TRUE
C03_R03	N120_H10	CDSeq2	SFR1	Astro	0.14906332573666217	0.12018516850472077	TRUE	41.037673865623184	TRUE
C03_R03	N120_H10	CDSeq2	SKIV2L	Astro	0.27436877502457696	0.55094476892162914	TRUE	35.241358179813453	TRUE
C03_R03	N120_H10	CDSeq2	SLC16A1-AS1	Astro	0.27427027256253966	0.35938562828946796	FALSE	18.922335033848725	TRUE
C03_R03	N120_H10	CDSeq2	SLC17A8	Astro	0.087122477934322498	0.015252557446623002	TRUE	39.373010100308321	TRUE
C03_R03	N120_H10	CDSeq2	SLC22A18	Astro	0.23851997645522424	0.27454284448006444	TRUE	47.880964034811193	TRUE
C03_R03	N120_H10	CDSeq2	SLC25A26	Astro	-0.01702701768899537	0.17262865135316982	FALSE	20.493428723189478	TRUE
C03_R03	N120_H10	CDSeq2	SLC32A1	Astro	0.08237581084922356	-0.0053643496127828419	FALSE	28.040183201049583	TRUE
C03_R03	N120_H10	CDSeq2	SNCAIP	Astro	0.23140883176956997	0.35059386605873738	TRUE	51.808033335553752	TRUE
C03_R03	N120_H10	CDSeq2	SPRY4	Astro	0.12175185246827788	0.20117695839055272	TRUE	37.647518757642004	TRUE
C03_R03	N120_H10	CDSeq2	SRP9	Astro	-0.035003622542067042	-0.1212155257046382	FALSE	28.641952538354786	TRUE
C03_R03	N120_H10	CDSeq2	TANK	Astro	0.35402412295733582	0.14315618209252781	FALSE	24.98185599756966	TRUE
C03_R03	N120_H10	CDSeq2	TM2D2	Astro	0.063149609971117154	-0.051558827739419846	TRUE	32.507776716975656	TRUE
C03_R03	N120_H10	CDSeq2	TMC6	Astro	0.029691596325678568	-0.11021754301317087	FALSE	15.291994495394892	TRUE
C03_R03	N120_H10	CDSeq2	TMEM14A	Astro	-0.0018261408803566857	-0.13852485809895926	FALSE	20.711031190560885	TRUE
C03_R03	N120_H10	CDSeq2	TMEM240	Astro	0.28760134800731291	0.24176264520104232	TRUE	44.359955991030979	TRUE
C03_R03	N120_H10	CDSeq2	TOP2B	Astro	0.40953366596621127	0.2488414060630951	FALSE	19.490224379383626	TRUE
C03_R03	N120_H10	CDSeq2	TPR	Astro	0.10608441068130552	0.046096406179295883	FALSE	22.121517996935797	TRUE
C03_R03	N120_H10	CDSeq2	TRIP4	Astro	-0.05719374385385792	0.18407147490850123	FALSE	26.21190407360934	TRUE
C03_R03	N120_H10	CDSeq2	TRMT9B	Astro	0.13067001648803653	0.049001188333639881	FALSE	30.324710879241696	TRUE
C03_R03	N120_H10	CDSeq2	UBAP2L	Astro	0.16316792816455244	-0.0030811561948724192	FALSE	19.261889350972421	TRUE
C03_R03	N120_H10	CDSeq2	UBXN1	Astro	0.058911640441677973	-0.011959987742092754	TRUE	31.561684682162316	TRUE
C03_R03	N120_H10	CDSeq2	UCK1	Astro	0.20321206537802167	0.1297549516029014	FALSE	30.16121637961718	TRUE
C03_R03	N120_H10	CDSeq2	VSIG4	Astro	0.16784834088903652	0.097742553747481101	TRUE	32.705089369114454	TRUE
C03_R03	N120_H10	CDSeq2	WASHC2C	Astro	0.18325877341853503	0.21352853122511883	FALSE	25.411074364170368	TRUE
C03_R03	N120_H10	CDSeq2	WASHC3	Astro	0.15166798659172301	0.58016663532000079	FALSE	29.080100423195766	TRUE
C03_R03	N120_H10	CDSeq2	WDFY4	Astro	0.068946675835283633	0.01402935753200004	FALSE	25.448325650228742	TRUE
C03_R03	N120_H10	CDSeq2	ZFP69B	Astro	0.11035751213104067	0.038382331552964881	FALSE	16.624647423427781	TRUE
C03_R03	N120_H10	CDSeq2	ZFYVE21	Astro	0.43332365160162489	0.67387548239745365	TRUE	40.303973991585011	TRUE
C03_R03	N120_H10	CDSeq2	ZNF383	Astro	0.18735724565715378	0.26094705400189938	TRUE	33.351060265242459	TRUE
C03_R03	N120_H10	CDSeq2	ZNF804A	Astro	0.22691178129088632	0.21200515084143312	FALSE	0	TRUE
C03_R03	N120_H10	CDSeq2	ABCB1	Excit	0.57825053243679636	0.23275672217978022	FALSE	85.590475699057549	FALSE
C03_R03	N120_H10	CDSeq2	ABCD3	Excit	0.56617078819226008	0.56034714229809857	FALSE	59.503958650905041	TRUE
C03_R03	N120_H10	CDSeq2	ABCG2	Excit	0.37712120454398818	-0.044036645687340746	TRUE	93.203974608537933	FALSE
C03_R03	N120_H10	CDSeq2	AC005186.1	Excit	0.81549366923259003	0.84251606980514349	TRUE	97.70495673258003	TRUE
C03_R03	N120_H10	CDSeq2	AC008892.1	Excit	0.62649987879626789	0.43494039649225297	FALSE	87.746289982824862	TRUE
C03_R03	N120_H10	CDSeq2	AC018647.1	Excit	0.04816365349332935	-0.00081625707162042761	FALSE	36.134532950110078	TRUE
C03_R03	N120_H10	CDSeq2	AC019257.8	Excit	0.61980519184238503	0.61946585658756659	FALSE	83.485419977525595	TRUE
C03_R03	N120_H10	CDSeq2	AC027288.3	Excit	0.90016267315337128	0.95418796691249219	TRUE	95.151028909085909	TRUE
C03_R03	N120_H10	CDSeq2	AC036108.3	Excit	0.68520726391439946	0.6053911319989248	TRUE	94.5724568747912	TRUE
C03_R03	N120_H10	CDSeq2	AC062017.1	Excit	0.43945406648351309	0.33198713793545331	FALSE	80.330994605915578	TRUE
C03_R03	N120_H10	CDSeq2	AC067956.1	Excit	0.97766453611770876	0.98097142708376139	TRUE	98.088377023196443	TRUE
C03_R03	N120_H10	CDSeq2	AC069272.1	Excit	0.68133719572243323	0.78149150644419674	TRUE	95.529394291909171	TRUE
C03_R03	N120_H10	CDSeq2	AC069544.1	Excit	0.59517782402534003	0.81945271397060149	TRUE	96.038600347121815	TRUE
C03_R03	N120_H10	CDSeq2	AC079089.1	Excit	0.74002237149581152	0.79954540577626565	TRUE	97.470904233334309	TRUE
C03_R03	N120_H10	CDSeq2	AC079226.2	Excit	0.81838875492706753	0.89772971207353991	TRUE	97.358081887527987	TRUE
C03_R03	N120_H10	CDSeq2	AC090403.1	Excit	0.3944971113684933	0.29648050098567069	FALSE	85.887722901791363	TRUE
C03_R03	N120_H10	CDSeq2	AC090531.1	Excit	0.72753343871488196	0.90076642218627379	TRUE	97.765024430472096	TRUE
C03_R03	N120_H10	CDSeq2	AC091153.2	Excit	0.6896556794927835	0.79607638864428842	TRUE	94.233382581235091	TRUE
C03_R03	N120_H10	CDSeq2	AC093227.2	Excit	0.59808775247830204	0.53667382508750905	TRUE	96.534432480550777	TRUE
C03_R03	N120_H10	CDSeq2	AC098864.1	Excit	0.2604300185803724	0.12462400505288214	FALSE	71.589668478593595	TRUE
C03_R03	N120_H10	CDSeq2	AC124254.1	Excit	0.28911843217779987	0.15311141699906142	FALSE	48.695366124812558	TRUE
C03_R03	N120_H10	CDSeq2	AC131934.1	Excit	0.82699782839940195	0.85748845945033736	TRUE	95.546299742646042	TRUE
C03_R03	N120_H10	CDSeq2	AC139795.2	Excit	0.64053018085581381	0.52077535032291389	TRUE	96.205237099111315	TRUE
C03_R03	N120_H10	CDSeq2	AC234582.1	Excit	0.49377831636277197	0.60897905773312855	FALSE	70.380371768213095	TRUE
C03_R03	N120_H10	CDSeq2	AL022068.1	Excit	0.61272462352809864	0.6883839989235826	FALSE	83.17123988154637	TRUE
C03_R03	N120_H10	CDSeq2	AL078459.1	Excit	0.63093154653149008	0.68245541272976951	FALSE	87.791955537630713	TRUE
C03_R03	N120_H10	CDSeq2	AL157392.2	Excit	0.77234887673213404	0.87618082637950512	TRUE	96.711888461350142	TRUE
C03_R03	N120_H10	CDSeq2	AL158055.1	Excit	0.86822154149020658	0.88684530147804763	TRUE	94.696009555541522	TRUE
C03_R03	N120_H10	CDSeq2	AL445250.1	Excit	0.80553902157840362	0.84770988693577498	FALSE	85.133313869604677	TRUE
C03_R03	N120_H10	CDSeq2	ALDH1A1	Excit	0.76162712232047236	0.64874936806427308	TRUE	94.015107720407357	TRUE
C03_R03	N120_H10	CDSeq2	ALDH6A1	Excit	0.41986731967855412	0.42047146020540477	FALSE	58.591600112315504	TRUE
C03_R03	N120_H10	CDSeq2	ANGPT2	Excit	0.46938543420347506	0.51723392345135377	TRUE	93.468815644854089	FALSE
C03_R03	N120_H10	CDSeq2	ANO3	Excit	0.96388154631033607	0.97067411137388993	TRUE	97.251121966308347	TRUE
C03_R03	N120_H10	CDSeq2	AP001628.1	Excit	0.51233032817205726	0.4707239306807578	TRUE	93.449299586284894	TRUE
C03_R03	N120_H10	CDSeq2	AP001993.1	Excit	0.99193933800828871	0.99429513123925595	TRUE	98.864209151168126	TRUE
C03_R03	N120_H10	CDSeq2	APBB1IP	Excit	0.2479436717551774	0.28641458989627627	FALSE	54.168807522404158	FALSE
C03_R03	N120_H10	CDSeq2	ARHGAP31	Excit	0.03272109085227095	-0.067982141650459627	FALSE	14.788676006031176	TRUE
C03_R03	N120_H10	CDSeq2	ARHGAP45	Excit	0.54529494069676288	0.39112526755990851	FALSE	85.132549488964955	TRUE
C03_R03	N120_H10	CDSeq2	ARHGDIG	Excit	0.93524844387352857	0.95022593626257323	TRUE	97.217677044482059	TRUE
C03_R03	N120_H10	CDSeq2	ATP11A	Excit	0.52113497335689285	0.52323503637062574	FALSE	63.274212267008643	TRUE
C03_R03	N120_H10	CDSeq2	BLNK	Excit	0.44027551470511656	0.34142630480313219	FALSE	73.952476994546402	TRUE
C03_R03	N120_H10	CDSeq2	BRIX1	Excit	0.79499472285113992	0.71592736479009622	TRUE	93.191242610583416	TRUE
C03_R03	N120_H10	CDSeq2	C1QTNF4	Excit	0.93823433002974921	0.97032457497082447	TRUE	97.527094179851986	TRUE
C03_R03	N120_H10	CDSeq2	CA3	Excit	0.82878516261236146	0.80293722987999439	TRUE	95.116621159354651	TRUE
C03_R03	N120_H10	CDSeq2	CABP1	Excit	0.97764273825743853	0.97970098238863623	TRUE	98.107085746112162	TRUE
C03_R03	N120_H10	CDSeq2	CASC2	Excit	0.72762668006412023	0.69812118988977767	FALSE	90.996121254641636	TRUE
C03_R03	N120_H10	CDSeq2	CD14	Excit	0.47132010673107122	0.1596751746629872	FALSE	76.762140527953264	TRUE
C03_R03	N120_H10	CDSeq2	CDC73	Excit	0.54686741613642287	0.54707790014889301	FALSE	69.963982302239543	TRUE
C03_R03	N120_H10	CDSeq2	CDYL	Excit	0.60169769378163906	0.54594213182760476	FALSE	74.563511192291728	TRUE
C03_R03	N120_H10	CDSeq2	CFLAR	Excit	0.41544473152078215	0.37767244377348003	FALSE	38.894789773596507	FALSE
C03_R03	N120_H10	CDSeq2	CIB1	Excit	0.53125189135919715	0.51177348968019454	FALSE	87.608516898551443	TRUE
C03_R03	N120_H10	CDSeq2	CITED4	Excit	0.56129736603634861	0.64331966441065513	TRUE	95.989332761095682	TRUE
C03_R03	N120_H10	CDSeq2	CLMN	Excit	0.1470223873677983	0.14252788082782655	FALSE	4.6781033732127373	TRUE
C03_R03	N120_H10	CDSeq2	CREBZF	Excit	0.60172974491423892	0.30196593058135451	FALSE	82.859720803380242	TRUE
C03_R03	N120_H10	CDSeq2	CUL4A	Excit	0.86975925708251378	0.85920929974582894	FALSE	76.450177163036116	TRUE
C03_R03	N120_H10	CDSeq2	DGKQ	Excit	0.83229107683345727	0.83613608175315046	TRUE	94.047933092319198	TRUE
C03_R03	N120_H10	CDSeq2	DIAPH3	Excit	0.60143681883484168	0.59912186123227396	FALSE	86.775479270475429	TRUE
C03_R03	N120_H10	CDSeq2	DLL3	Excit	0.59380116173673914	0.65504335775601263	FALSE	90.599762349071995	TRUE
C03_R03	N120_H10	CDSeq2	DNAJC7	Excit	0.84730579315092325	0.86235659415755173	FALSE	81.334960121586136	TRUE
C03_R03	N120_H10	CDSeq2	DNAJC8	Excit	0.87085379041720345	0.87766410752141921	TRUE	92.47684979661787	TRUE
C03_R03	N120_H10	CDSeq2	DOCK2	Excit	0.50306985936977855	0.42411900568418737	FALSE	64.400229192847419	FALSE
C03_R03	N120_H10	CDSeq2	DOT1L	Excit	0.60764771395553019	0.59909682242587137	FALSE	75.516540330376685	TRUE
C03_R03	N120_H10	CDSeq2	EFHD1	Excit	-0.040468798894946284	-0.020358305511149394	FALSE	21.204952730094856	TRUE
C03_R03	N120_H10	CDSeq2	EMILIN3	Excit	0.82634662893038979	0.68779548329306994	TRUE	97.628566495696163	TRUE
C03_R03	N120_H10	CDSeq2	EMX2OS	Excit	0.24527523288604614	0.24204730241624056	FALSE	40.343967081359203	TRUE
C03_R03	N120_H10	CDSeq2	EPB41L1	Excit	0.90741274669793937	0.90132449334716414	FALSE	89.107072751071598	TRUE
C03_R03	N120_H10	CDSeq2	EPSTI1	Excit	0.16758137897236605	0.050041829655797801	FALSE	29.45415190897117	TRUE
C03_R03	N120_H10	CDSeq2	F11-AS1	Excit	0.51455819684421777	0.42532263726171488	FALSE	86.949521212554174	TRUE
C03_R03	N120_H10	CDSeq2	FAAP100	Excit	0.82141021065417874	0.79029435209431853	TRUE	92.456767473917793	TRUE
C03_R03	N120_H10	CDSeq2	FAM163A	Excit	0.96305183177713094	0.99250077824211635	TRUE	98.967937176207428	TRUE
C03_R03	N120_H10	CDSeq2	FBXO4	Excit	0.76314063250512065	0.79571971251866591	FALSE	87.874230644541683	TRUE
C03_R03	N120_H10	CDSeq2	FCGR2A	Excit	0.48442820138338599	0.51690634962280801	FALSE	62.928713486665288	TRUE
C03_R03	N120_H10	CDSeq2	FECH	Excit	0.68229990562922715	0.70838511837077534	FALSE	80.520942831249329	TRUE
C03_R03	N120_H10	CDSeq2	FOSB	Excit	0.98342136236541966	0.94270255105296141	TRUE	98.738342673073362	TRUE
C03_R03	N120_H10	CDSeq2	FYB1	Excit	0.4167031325811667	0.4169227372321293	FALSE	55.873539141679196	TRUE
C03_R03	N120_H10	CDSeq2	GAD2	Excit	0.038357416050161734	0.14724409540876401	FALSE	25.217579439366176	TRUE
C03_R03	N120_H10	CDSeq2	GALNS	Excit	0.61183040685169365	0.54140803270000282	FALSE	82.159055129661311	TRUE
C03_R03	N120_H10	CDSeq2	GAS2	Excit	0.93091982423669584	0.93360242097731572	FALSE	91.435545190206028	TRUE
C03_R03	N120_H10	CDSeq2	GHDC	Excit	0.52677025094570029	0.56750497465751648	FALSE	89.852962325161954	TRUE
C03_R03	N120_H10	CDSeq2	GJB6	Excit	0.1975861138184174	0.25443797633474613	FALSE	51.192374287608629	TRUE
C03_R03	N120_H10	CDSeq2	GLO1	Excit	0.82236181655612006	0.83503685628749869	FALSE	86.320122053219379	TRUE
C03_R03	N120_H10	CDSeq2	GNPDA1	Excit	0.81688296638856461	0.83927155434008505	TRUE	91.664355012077039	TRUE
C03_R03	N120_H10	CDSeq2	GOLIM4	Excit	0.56034408478906517	0.50821093328341127	FALSE	57.055838000418589	TRUE
C03_R03	N120_H10	CDSeq2	GPR149	Excit	0.45352210283660577	0.43358377559052313	FALSE	82.257602786131301	TRUE
C03_R03	N120_H10	CDSeq2	GPR153	Excit	0.90468476669949804	0.83888410254341739	TRUE	97.235844590767982	TRUE
C03_R03	N120_H10	CDSeq2	HAUS5	Excit	0.56923896961686882	0.57295307189086997	FALSE	84.974124217729326	TRUE
C03_R03	N120_H10	CDSeq2	HDAC2	Excit	0.69958291310249843	0.68324044753568303	FALSE	85.090715314786863	TRUE
C03_R03	N120_H10	CDSeq2	HLA-DMB	Excit	0.54722500143018271	0.59413071595137934	FALSE	83.40388521369276	TRUE
C03_R03	N120_H10	CDSeq2	HRASLS	Excit	0.75435580635593824	0.67403277269220474	TRUE	93.473739350450373	TRUE
C03_R03	N120_H10	CDSeq2	IFIT2	Excit	0.50030218858131137	0.30154131972886883	FALSE	76.331670600367829	TRUE
C03_R03	N120_H10	CDSeq2	IFIT5	Excit	0.67365660131141625	0.7221282672986592	FALSE	88.488445629110572	TRUE
C03_R03	N120_H10	CDSeq2	INHBA	Excit	0.66471303173184815	0.88889853886940606	TRUE	96.793518808673767	TRUE
C03_R03	N120_H10	CDSeq2	IRS1	Excit	0.90984022334207282	0.91069743390333568	TRUE	94.249425935661463	TRUE
C03_R03	N120_H10	CDSeq2	ISY1-RAB43	Excit	0.67407459657132174	0.56118368310016586	TRUE	96.408363435068708	TRUE
C03_R03	N120_H10	CDSeq2	KANK4	Excit	0.31896776073261829	0.11330029231600178	FALSE	84.216264544366894	TRUE
C03_R03	N120_H10	CDSeq2	KANSL3	Excit	0.87671426234153216	0.88729820756946531	FALSE	87.563599738001002	TRUE
C03_R03	N120_H10	CDSeq2	KIAA1147	Excit	0.65189188043814295	0.62081697335252617	FALSE	75.341381102823888	TRUE
C03_R03	N120_H10	CDSeq2	LAMTOR3	Excit	0.86228941295683625	0.85048481592575798	TRUE	93.603369418461952	TRUE
C03_R03	N120_H10	CDSeq2	LDLR	Excit	0.7507244631733504	0.76836515545877293	FALSE	78.684783921923625	TRUE
C03_R03	N120_H10	CDSeq2	LINC00299	Excit	0.67058261073605629	0.6735480238501107	FALSE	83.604125978557803	TRUE
C03_R03	N120_H10	CDSeq2	LINC00463	Excit	0.10407777136593052	0.033069210743303983	FALSE	54.934314494333535	TRUE
C03_R03	N120_H10	CDSeq2	LINC00507	Excit	0.99549814493436772	0.9963540671809259	TRUE	98.892471269887295	TRUE
C03_R03	N120_H10	CDSeq2	LINC01608	Excit	-0.029859092209630896	-0.033552023486641075	FALSE	35.359118369735747	TRUE
C03_R03	N120_H10	CDSeq2	LINC02147	Excit	0.4976527007352271	-0.01466333221753631	TRUE	91.980345211154173	FALSE
C03_R03	N120_H10	CDSeq2	LINC02254	Excit	0.9917496381135702	0.98871771455174584	TRUE	98.376647731865745	TRUE
C03_R03	N120_H10	CDSeq2	LPAR5	Excit	0.63433513208246972	0.65687387668996833	FALSE	70.821294378944316	TRUE
C03_R03	N120_H10	CDSeq2	LPP	Excit	0.32632035021984035	0.075176045488939719	FALSE	60.856311501508145	TRUE
C03_R03	N120_H10	CDSeq2	LSMEM1	Excit	0.83415834292019508	0.76253519641251466	TRUE	94.837143792863401	TRUE
C03_R03	N120_H10	CDSeq2	LY86-AS1	Excit	0.98920446661111117	0.9898083214587533	TRUE	98.502954607195008	TRUE
C03_R03	N120_H10	CDSeq2	MALINC1	Excit	0.65320149043056508	0.73573793494045381	TRUE	95.227017140790508	TRUE
C03_R03	N120_H10	CDSeq2	MAP3K7	Excit	0.85277390113284235	0.84334528502668593	FALSE	83.391020118640952	TRUE
C03_R03	N120_H10	CDSeq2	MARCH5	Excit	0.52403316957464763	0.43439990205321716	FALSE	84.277426247643135	TRUE
C03_R03	N120_H10	CDSeq2	MCRIP2	Excit	0.72973087782047374	0.73077733901972342	TRUE	91.543788770815297	TRUE
C03_R03	N120_H10	CDSeq2	MED19	Excit	0.89698149779175917	0.9187811590718814	TRUE	94.12800524014105	TRUE
C03_R03	N120_H10	CDSeq2	MEPE	Excit	0.14176806747234069	0.046272799394650233	FALSE	55.478340956646122	TRUE
C03_R03	N120_H10	CDSeq2	MPND	Excit	0.85858346857276946	0.84531318207720574	TRUE	96.602753954891554	TRUE
C03_R03	N120_H10	CDSeq2	MRPL4	Excit	0.84691727851414522	0.8611342830824027	TRUE	93.021540368208306	TRUE
C03_R03	N120_H10	CDSeq2	MS4A6A	Excit	0.39926518151309692	0.39239793581733556	FALSE	59.132253038646574	TRUE
C03_R03	N120_H10	CDSeq2	MSANTD3	Excit	0.70840379851107815	0.63582856952069378	TRUE	93.445371335203305	TRUE
C03_R03	N120_H10	CDSeq2	MYL6B	Excit	0.87930084778787221	0.8638305645194545	TRUE	93.068026599539294	TRUE
C03_R03	N120_H10	CDSeq2	MYRF	Excit	0.013681704737472001	0.029472440553176743	FALSE	17.657308692805724	TRUE
C03_R03	N120_H10	CDSeq2	N4BP2	Excit	0.61202792119776595	0.35779731756268862	TRUE	92.723657090924107	TRUE
C03_R03	N120_H10	CDSeq2	N4BP2L1	Excit	0.88703962863588237	0.86991515742218584	FALSE	86.896483337183952	TRUE
C03_R03	N120_H10	CDSeq2	NBPF9	Excit	0.87736527000550479	0.86739015216156368	TRUE	91.587236093950082	TRUE
C03_R03	N120_H10	CDSeq2	NCLN	Excit	0.77569687437988344	0.78198970654590538	TRUE	91.565851385440894	TRUE
C03_R03	N120_H10	CDSeq2	NCR3LG1	Excit	0.90176937667596657	0.90524914751307017	TRUE	95.65704478351293	TRUE
C03_R03	N120_H10	CDSeq2	NDP	Excit	0.27546862219722079	0.28082432846664757	FALSE	76.854555700339517	TRUE
C03_R03	N120_H10	CDSeq2	NELL2	Excit	0.97794315016642164	0.9810673229764596	TRUE	98.17203687392886	TRUE
C03_R03	N120_H10	CDSeq2	NPFFR1	Excit	0.16415031479829056	-0.048008690118166449	FALSE	66.116955697844631	TRUE
C03_R03	N120_H10	CDSeq2	NPHP3-ACAD11	Excit	0.58403258514032241	0.62461787284532067	FALSE	85.655129978125132	TRUE
C03_R03	N120_H10	CDSeq2	NRDE2	Excit	0.61652137145145958	0.66241443423906854	FALSE	71.079726869526908	TRUE
C03_R03	N120_H10	CDSeq2	NUDT4	Excit	0.9016555794509975	0.90459984060378607	TRUE	96.692516348629937	TRUE
C03_R03	N120_H10	CDSeq2	ONECUT2	Excit	0.99337630069208516	0.99487725606103627	TRUE	98.690331928069526	TRUE
C03_R03	N120_H10	CDSeq2	OR2L3	Excit	0.83828221885778831	0.76731717841973868	TRUE	96.608846940069697	TRUE
C03_R03	N120_H10	CDSeq2	PABPC1L2B	Excit	0.92610267996256834	0.92565008718548891	TRUE	98.22693958950272	TRUE
C03_R03	N120_H10	CDSeq2	PAK1IP1	Excit	0.77330276195231684	0.74758920948637109	FALSE	89.75243090580976	TRUE
C03_R03	N120_H10	CDSeq2	PDGFD	Excit	0.87868982970681841	0.88970339593025816	TRUE	96.155285697317822	TRUE
C03_R03	N120_H10	CDSeq2	PDGFRA	Excit	0.12423429012467158	0.10397386256899158	FALSE	37.709604747524679	TRUE
C03_R03	N120_H10	CDSeq2	PDZRN4	Excit	0.97241372837082241	0.97603392913454357	TRUE	96.97772033431643	TRUE
C03_R03	N120_H10	CDSeq2	PGBD2	Excit	0.49814640657016607	0.49630586050760661	FALSE	90.823767546864303	TRUE
C03_R03	N120_H10	CDSeq2	PHC2	Excit	0.73528721768695737	0.73462436700219602	FALSE	65.563083862189558	TRUE
C03_R03	N120_H10	CDSeq2	PHKG2	Excit	0.75950467441696967	0.74769401457859141	FALSE	91.336038092228705	TRUE
C03_R03	N120_H10	CDSeq2	PIK3R5	Excit	0.37458525210330545	0.38817089110075881	FALSE	63.922446801831533	TRUE
C03_R03	N120_H10	CDSeq2	PLEKHA6	Excit	0.9012553482050909	0.89877341749589346	TRUE	94.825371007285625	TRUE
C03_R03	N120_H10	CDSeq2	PLPP4	Excit	0.042079310328681736	0.055478417678060804	FALSE	14.007600744358637	TRUE
C03_R03	N120_H10	CDSeq2	PLS3	Excit	0.53240436837954974	0.49647930367010695	FALSE	70.443031131052365	TRUE
C03_R03	N120_H10	CDSeq2	PMP22	Excit	0.087956106104363552	0.099593577818433518	FALSE	7.3852324472762101	TRUE
C03_R03	N120_H10	CDSeq2	PNKP	Excit	0.52408763870266462	0.33055817356152234	FALSE	90.045974282898882	TRUE
C03_R03	N120_H10	CDSeq2	POC5	Excit	0.70304238872973657	0.66521494172956697	FALSE	89.399720165921607	TRUE
C03_R03	N120_H10	CDSeq2	POMP	Excit	0.74382825183745982	0.31123223799961081	TRUE	93.763020789273796	FALSE
C03_R03	N120_H10	CDSeq2	POSTN	Excit	0.31204355594072158	0.10511570532905305	FALSE	60.996396677448992	TRUE
C03_R03	N120_H10	CDSeq2	PPIL1	Excit	0.73787417909181363	0.77483003411941576	TRUE	92.814282994554759	TRUE
C03_R03	N120_H10	CDSeq2	PPP1R1A	Excit	0.85860457795307343	0.9586182033720464	TRUE	98.372065059210001	TRUE
C03_R03	N120_H10	CDSeq2	PPTC7	Excit	0.63547133184966476	0.57372856272603689	FALSE	89.924097630179674	TRUE
C03_R03	N120_H10	CDSeq2	PRCC	Excit	0.67277799261729399	0.54190046621603294	FALSE	86.287411463821954	TRUE
C03_R03	N120_H10	CDSeq2	PRNP	Excit	0.95641041641779656	0.97064509957230549	TRUE	96.709864714818224	TRUE
C03_R03	N120_H10	CDSeq2	PSMD6	Excit	0.67106621712739722	0.70253164973552285	FALSE	89.912317486861141	TRUE
C03_R03	N120_H10	CDSeq2	PTPN4	Excit	0.90920382057883664	0.90468356945959783	FALSE	88.923418314781301	TRUE
C03_R03	N120_H10	CDSeq2	PWRN3	Excit	0.4586308121641437	0.10272192823933321	FALSE	82.73891155227389	TRUE
C03_R03	N120_H10	CDSeq2	QPCT	Excit	0.89624720425178261	0.84993975494718721	TRUE	97.432319651832572	TRUE
C03_R03	N120_H10	CDSeq2	R3HDM2	Excit	0.90750590294821165	0.91466224872925594	FALSE	90.053296228611885	TRUE
C03_R03	N120_H10	CDSeq2	RAB26	Excit	0.96383456891674935	0.97091457169496043	TRUE	96.407260727134897	TRUE
C03_R03	N120_H10	CDSeq2	RAB6A	Excit	0.78197677998342674	0.69528371924709664	FALSE	86.280122025082534	TRUE
C03_R03	N120_H10	CDSeq2	RNF43	Excit	0.52054454899737301	0.50329619758886335	FALSE	73.176453300303919	TRUE
C03_R03	N120_H10	CDSeq2	RPL36AL	Excit	0.78866638786549104	0.75735563323030564	TRUE	92.198155366873763	TRUE
C03_R03	N120_H10	CDSeq2	RPRD1A	Excit	0.67443674699494305	0.49593296714309004	FALSE	90.219670459978929	TRUE
C03_R03	N120_H10	CDSeq2	SCARA5	Excit	0.52449635400671724	0.46904752519776632	FALSE	85.645716079583025	TRUE
C03_R03	N120_H10	CDSeq2	SCN9A	Excit	0.62572782320371667	0.69801279530807914	FALSE	79.93372398168151	TRUE
C03_R03	N120_H10	CDSeq2	SDF2L1	Excit	0.33185702503739295	0.3523716566895268	FALSE	87.952418962270471	TRUE
C03_R03	N120_H10	CDSeq2	SDS	Excit	0.33424066081600151	0.17194524004928602	FALSE	71.027219326533697	TRUE
C03_R03	N120_H10	CDSeq2	SFR1	Excit	0.43217757896117226	0.41852920665966542	FALSE	80.550468284042495	TRUE
C03_R03	N120_H10	CDSeq2	SKIV2L	Excit	0.63832035481551763	0.56902555720862802	TRUE	92.216368659537721	TRUE
C03_R03	N120_H10	CDSeq2	SLC16A1-AS1	Excit	0.8888531017775646	0.8943812402899276	FALSE	84.618483047279653	TRUE
C03_R03	N120_H10	CDSeq2	SLC17A8	Excit	0.3917299858786164	0.2811434059571577	FALSE	75.8912716877105	TRUE
C03_R03	N120_H10	CDSeq2	SLC22A18	Excit	0.8294150667524498	0.84982654435047245	TRUE	98.146346225159846	TRUE
C03_R03	N120_H10	CDSeq2	SLC25A26	Excit	0.78158341495814254	0.76467028428896811	FALSE	86.690047395317734	TRUE
C03_R03	N120_H10	CDSeq2	SLC32A1	Excit	0.39516632221722692	0.46097849393553131	FALSE	63.508100118249956	TRUE
C03_R03	N120_H10	CDSeq2	SNCAIP	Excit	0.58685536409224592	0.60584903739813978	FALSE	82.847889456493192	TRUE
C03_R03	N120_H10	CDSeq2	SPRY4	Excit	0.37593417614344377	0.60786605406671779	FALSE	73.610847676732334	TRUE
C03_R03	N120_H10	CDSeq2	SRP9	Excit	0.8725101621424215	0.88942189297868646	FALSE	89.349442240390459	TRUE
C03_R03	N120_H10	CDSeq2	TANK	Excit	0.65564815664143961	0.6367155198249419	FALSE	65.965077038133785	TRUE
C03_R03	N120_H10	CDSeq2	TM2D2	Excit	0.84307476251470059	0.84433191852941913	TRUE	94.985436210654839	TRUE
C03_R03	N120_H10	CDSeq2	TMC6	Excit	0.22843888798848486	0.20944671261785244	FALSE	12.106342600555186	TRUE
C03_R03	N120_H10	CDSeq2	TMEM14A	Excit	0.95383356016708221	0.96088594321370191	TRUE	95.941876208955804	TRUE
C03_R03	N120_H10	CDSeq2	TMEM240	Excit	0.74793814708465756	0.68677950122936682	TRUE	96.147972083420484	TRUE
C03_R03	N120_H10	CDSeq2	TOP2B	Excit	0.79857621799440859	0.79624995532997023	FALSE	78.313274945264226	TRUE
C03_R03	N120_H10	CDSeq2	TPR	Excit	0.76143557782627036	0.77501006082172785	FALSE	76.560987694666466	TRUE
C03_R03	N120_H10	CDSeq2	TRIP4	Excit	0.59818600377303666	0.52590269705987058	FALSE	88.883171369051837	TRUE
C03_R03	N120_H10	CDSeq2	TRMT9B	Excit	0.94492861517033011	0.94996685227640931	TRUE	94.476278320269984	TRUE
C03_R03	N120_H10	CDSeq2	UBAP2L	Excit	0.69057147398416174	0.66329757906721853	FALSE	83.288425607431975	TRUE
C03_R03	N120_H10	CDSeq2	UBXN1	Excit	0.63349575683380555	0.75963564738067779	FALSE	89.063812501120935	TRUE
C03_R03	N120_H10	CDSeq2	UCK1	Excit	0.72225560861135218	0.82793890274117721	TRUE	92.983494745850834	TRUE
C03_R03	N120_H10	CDSeq2	VSIG4	Excit	0.45628190119220391	0.44914240119998361	FALSE	63.145491982130466	TRUE
C03_R03	N120_H10	CDSeq2	WASHC2C	Excit	0.6881628556336401	0.57971398158785381	FALSE	87.584016277181348	TRUE
C03_R03	N120_H10	CDSeq2	WASHC3	Excit	0.51980130373144695	0.49627206739583957	FALSE	70.31509699595415	TRUE
C03_R03	N120_H10	CDSeq2	WDFY4	Excit	0.6229974367374389	0.72553235768546376	FALSE	79.25394328464472	TRUE
C03_R03	N120_H10	CDSeq2	ZFP69B	Excit	0.84282601981831584	0.79508742112452346	TRUE	97.191909379789649	TRUE
C03_R03	N120_H10	CDSeq2	ZFYVE21	Excit	0.52587800374489768	0.36765890933468814	TRUE	92.862707963833031	TRUE
C03_R03	N120_H10	CDSeq2	ZNF383	Excit	0.55124050554924053	0.34943557964993388	FALSE	88.453665535926945	TRUE
C03_R03	N120_H10	CDSeq2	ZNF804A	Excit	0.8362095365443738	0.86247259941964749	FALSE	89.374723734688132	TRUE
C03_R03	N120_H10	CDSeq2	ABCB1	Inhib	0.0060004481103769301	-0.10869217051674633	FALSE	37.803686502163877	FALSE
C03_R03	N120_H10	CDSeq2	ABCD3	Inhib	-0.030261608915332659	0.17300061462980626	FALSE	24.055597937635824	TRUE
C03_R03	N120_H10	CDSeq2	ABCG2	Inhib	0.10367229630052348	0.057594299615592801	FALSE	34.529389126696564	FALSE
C03_R03	N120_H10	CDSeq2	AC005186.1	Inhib	0.35515056115949944	0.54163892292654892	TRUE	53.734124022184446	TRUE
C03_R03	N120_H10	CDSeq2	AC008892.1	Inhib	0.19304915604079589	0.14383651142887788	TRUE	48.058124081573901	TRUE
C03_R03	N120_H10	CDSeq2	AC018647.1	Inhib	-0.068995378288545586	-0.10220186803251223	FALSE	7.5331963581731891	TRUE
C03_R03	N120_H10	CDSeq2	AC019257.8	Inhib	0.15713704927369154	0.089593926519441092	TRUE	49.763337879540089	TRUE
C03_R03	N120_H10	CDSeq2	AC027288.3	Inhib	0.18198566590857607	0.20281545781996632	TRUE	51.640394708360013	TRUE
C03_R03	N120_H10	CDSeq2	AC036108.3	Inhib	0.063551926230941608	-0.011174866519789861	TRUE	50.821986385418484	TRUE
C03_R03	N120_H10	CDSeq2	AC062017.1	Inhib	0.13009577378691892	0.055242279386968129	TRUE	48.224295857371374	TRUE
C03_R03	N120_H10	CDSeq2	AC067956.1	Inhib	0.11118534070387248	0.12152493469473795	FALSE	0	TRUE
C03_R03	N120_H10	CDSeq2	AC069272.1	Inhib	0.15482824304000806	0.19330809723300066	TRUE	54.849467785248272	TRUE
C03_R03	N120_H10	CDSeq2	AC069544.1	Inhib	0.25692096456594432	0.22729440830774636	TRUE	55.197658964720105	TRUE
C03_R03	N120_H10	CDSeq2	AC079089.1	Inhib	0.19988213746880454	0.3157650637585766	TRUE	56.513048722670653	TRUE
C03_R03	N120_H10	CDSeq2	AC079226.2	Inhib	0.45808753822767073	0.53721313622465727	TRUE	61.414022284518168	TRUE
C03_R03	N120_H10	CDSeq2	AC090403.1	Inhib	0.11560316970515128	0.10115735374072943	TRUE	44.560716655013202	TRUE
C03_R03	N120_H10	CDSeq2	AC090531.1	Inhib	0.097007346174968825	0.068638218478586352	FALSE	33.498186369605079	TRUE
C03_R03	N120_H10	CDSeq2	AC091153.2	Inhib	0.22529133251311861	0.21877309902464881	TRUE	58.280468836649248	TRUE
C03_R03	N120_H10	CDSeq2	AC093227.2	Inhib	0.2116842168250915	0.20361925808854886	TRUE	51.356473687889334	TRUE
C03_R03	N120_H10	CDSeq2	AC098864.1	Inhib	0.52492269216007514	0.81581544662058691	TRUE	61.086218553658341	TRUE
C03_R03	N120_H10	CDSeq2	AC124254.1	Inhib	0.061165555766181649	0.16303245929213805	FALSE	24.014343569012553	FALSE
C03_R03	N120_H10	CDSeq2	AC131934.1	Inhib	0.10151385094459629	0.011472068845066062	TRUE	54.890390878751361	TRUE
C03_R03	N120_H10	CDSeq2	AC139795.2	Inhib	0.16060654490557968	0.13635044119296977	TRUE	55.687956864362235	TRUE
C03_R03	N120_H10	CDSeq2	AC234582.1	Inhib	0.19500801179619262	0.10152299831376026	FALSE	38.853704256859054	TRUE
C03_R03	N120_H10	CDSeq2	AL022068.1	Inhib	0.25735226364248764	0.2692168974792461	FALSE	31.951355185572922	TRUE
C03_R03	N120_H10	CDSeq2	AL078459.1	Inhib	0.15179534971376915	0.14330727936996593	FALSE	38.77234157535058	TRUE
C03_R03	N120_H10	CDSeq2	AL157392.2	Inhib	0.19481816054234125	0.093277799181808396	TRUE	52.436224221720053	TRUE
C03_R03	N120_H10	CDSeq2	AL158055.1	Inhib	0.20494913995316638	0.20279306913422745	FALSE	38.903969123913882	TRUE
C03_R03	N120_H10	CDSeq2	AL445250.1	Inhib	0.24680163612294667	0.13272625147528155	FALSE	18.294338366941332	TRUE
C03_R03	N120_H10	CDSeq2	ALDH1A1	Inhib	-0.1206884543238904	-0.1561789457490923	FALSE	2.6087694262857881	TRUE
C03_R03	N120_H10	CDSeq2	ALDH6A1	Inhib	0.1980156480175562	0.23982121915056204	FALSE	29.37456619272351	TRUE
C03_R03	N120_H10	CDSeq2	ANGPT2	Inhib	0.043544960407747045	-0.013551768797171541	FALSE	36.871424525253929	FALSE
C03_R03	N120_H10	CDSeq2	ANO3	Inhib	0.037055780055818603	0.021672766138079811	FALSE	0	TRUE
C03_R03	N120_H10	CDSeq2	AP001628.1	Inhib	0.058017800583318027	0.084375305915467158	TRUE	47.29498369474549	TRUE
C03_R03	N120_H10	CDSeq2	AP001993.1	Inhib	0.13979106438913644	0.026711293833388185	FALSE	30.300314233964293	TRUE
C03_R03	N120_H10	CDSeq2	APBB1IP	Inhib	0.31687834550992594	0.28830767958303616	FALSE	40.011711656105128	FALSE
C03_R03	N120_H10	CDSeq2	ARHGAP31	Inhib	-0.047196406674922975	-0.014378522752723387	FALSE	3.8906414177226427	TRUE
C03_R03	N120_H10	CDSeq2	ARHGAP45	Inhib	0.22159521632632728	0.19974593983166058	TRUE	41.020415703045565	TRUE
C03_R03	N120_H10	CDSeq2	ARHGDIG	Inhib	-0.018249244800658971	0.036091025019292171	TRUE	45.867943252467811	TRUE
C03_R03	N120_H10	CDSeq2	ATP11A	Inhib	-0.11908635892959452	-0.069711354080628327	FALSE	12.549782035457079	TRUE
C03_R03	N120_H10	CDSeq2	BLNK	Inhib	0.083688190135548596	-0.00083383390047486326	TRUE	40.85425264500482	TRUE
C03_R03	N120_H10	CDSeq2	BRIX1	Inhib	0.03703041025520825	0.19041142101684536	TRUE	44.837548432338103	TRUE
C03_R03	N120_H10	CDSeq2	C1QTNF4	Inhib	0.15927692345043098	0.093537277442943989	TRUE	52.848853794919194	TRUE
C03_R03	N120_H10	CDSeq2	CA3	Inhib	-0.097229147683186135	-0.11784079271001573	FALSE	33.157007678254359	TRUE
C03_R03	N120_H10	CDSeq2	CABP1	Inhib	0.053220544151948962	0.082927088416833494	FALSE	13.497723824913017	TRUE
C03_R03	N120_H10	CDSeq2	CASC2	Inhib	0.08299489959892474	0.35834028609764473	FALSE	36.971588690962584	TRUE
C03_R03	N120_H10	CDSeq2	CD14	Inhib	0.31530082649496288	0.54430425155363682	TRUE	42.746942929564263	FALSE
C03_R03	N120_H10	CDSeq2	CDC73	Inhib	0.27812659791571148	0.41800673014336476	FALSE	20.727879503467843	TRUE
C03_R03	N120_H10	CDSeq2	CDYL	Inhib	-0.031237158007257369	0.06621175616761539	FALSE	23.712911706113552	TRUE
C03_R03	N120_H10	CDSeq2	CFLAR	Inhib	0.18816160878807625	0.33552407336391976	FALSE	22.668926706048715	FALSE
C03_R03	N120_H10	CDSeq2	CIB1	Inhib	0.07315991757444143	-0.0072597731397799599	FALSE	37.629011120076022	TRUE
C03_R03	N120_H10	CDSeq2	CITED4	Inhib	0.0070062656520037958	-0.068225737739255429	TRUE	53.579898319342057	TRUE
C03_R03	N120_H10	CDSeq2	CLMN	Inhib	0.071479615725798376	0.21406935522856557	FALSE	20.767826936331176	TRUE
C03_R03	N120_H10	CDSeq2	CREBZF	Inhib	0.013606207784221011	-0.070785607720994084	FALSE	36.14935985943309	TRUE
C03_R03	N120_H10	CDSeq2	CUL4A	Inhib	0.16887446038337695	0.29061602888942772	FALSE	23.656138747244349	TRUE
C03_R03	N120_H10	CDSeq2	DGKQ	Inhib	0.091413111023634641	0.16295576108768511	TRUE	40.499194639387028	TRUE
C03_R03	N120_H10	CDSeq2	DIAPH3	Inhib	0.20951925055804244	0.24089039654465466	TRUE	43.825236390556945	TRUE
C03_R03	N120_H10	CDSeq2	DLL3	Inhib	0.30129604860268766	0.40907407533820528	TRUE	47.560868944622207	TRUE
C03_R03	N120_H10	CDSeq2	DNAJC7	Inhib	0.24033246844318762	0.32726509606447302	FALSE	30.188550162574245	TRUE
C03_R03	N120_H10	CDSeq2	DNAJC8	Inhib	0.048130464388919436	0.16380215575836668	FALSE	36.09502791178901	TRUE
C03_R03	N120_H10	CDSeq2	DOCK2	Inhib	0.074488261530307645	0.054883545556041323	FALSE	24.24439407698404	FALSE
C03_R03	N120_H10	CDSeq2	DOT1L	Inhib	-0.0027187576059719658	0.16102430498068795	FALSE	24.064081700573524	TRUE
C03_R03	N120_H10	CDSeq2	EFHD1	Inhib	0.19395655181391958	0.18222456861417699	FALSE	8.2853035296611903	TRUE
C03_R03	N120_H10	CDSeq2	EMILIN3	Inhib	0.16670433019543615	0.15294166144357577	FALSE	11.021537139606961	TRUE
C03_R03	N120_H10	CDSeq2	EMX2OS	Inhib	0.046848901227040468	0.017070925655054622	FALSE	11.999319553341451	TRUE
C03_R03	N120_H10	CDSeq2	EPB41L1	Inhib	0.3093475792056562	0.29452864646428667	FALSE	36.11984718206984	TRUE
C03_R03	N120_H10	CDSeq2	EPSTI1	Inhib	0.3348899610413133	0.29147787682919973	TRUE	50.386378777616628	FALSE
C03_R03	N120_H10	CDSeq2	F11-AS1	Inhib	0.11278846215429068	0.035597040892824915	FALSE	8.30472225181677	TRUE
C03_R03	N120_H10	CDSeq2	FAAP100	Inhib	0.32317867137929346	0.30962842339789048	TRUE	48.311920535938704	TRUE
C03_R03	N120_H10	CDSeq2	FAM163A	Inhib	0.11180322064770334	-0.016040266643254166	FALSE	28.177620507611138	TRUE
C03_R03	N120_H10	CDSeq2	FBXO4	Inhib	0.20568791500916195	0.24923858644476765	TRUE	41.798527751869926	TRUE
C03_R03	N120_H10	CDSeq2	FCGR2A	Inhib	0.051522686935029267	0.02495319112364278	FALSE	34.790084259935256	TRUE
C03_R03	N120_H10	CDSeq2	FECH	Inhib	0.23114660994271188	0.37376285276337856	FALSE	28.235269644534089	TRUE
C03_R03	N120_H10	CDSeq2	FOSB	Inhib	0.043788248384367921	0.016067383989357909	FALSE	14.996491481507757	TRUE
C03_R03	N120_H10	CDSeq2	FYB1	Inhib	0.14491350174466264	0.19526267755238122	FALSE	33.712437593591467	FALSE
C03_R03	N120_H10	CDSeq2	GAD2	Inhib	0.81626397277722706	0.75353842187860398	TRUE	72.296857612143057	TRUE
C03_R03	N120_H10	CDSeq2	GALNS	Inhib	0.27079738756008453	0.16751654353362597	FALSE	38.984705820206145	TRUE
C03_R03	N120_H10	CDSeq2	GAS2	Inhib	0.074393533292259478	0.14353419754059718	FALSE	33.92486064013395	TRUE
C03_R03	N120_H10	CDSeq2	GHDC	Inhib	0.17235109321645994	0.28564438725606017	TRUE	42.490655020941794	TRUE
C03_R03	N120_H10	CDSeq2	GJB6	Inhib	0.15464131917591364	0.10093583041937881	FALSE	17.816642492583107	TRUE
C03_R03	N120_H10	CDSeq2	GLO1	Inhib	0.0026489803278522349	0.12144242715905113	FALSE	30.598217492665754	TRUE
C03_R03	N120_H10	CDSeq2	GNPDA1	Inhib	0.19202042270410036	0.25009455817700621	FALSE	37.736910092219716	TRUE
C03_R03	N120_H10	CDSeq2	GOLIM4	Inhib	0.44454298814693088	0.68812017066172115	FALSE	40.359030408331073	TRUE
C03_R03	N120_H10	CDSeq2	GPR149	Inhib	0.53043509776848685	0.83879488270986158	TRUE	60.978646009505511	TRUE
C03_R03	N120_H10	CDSeq2	GPR153	Inhib	0.20662168083968516	0.28113940995527625	TRUE	50.068530010955058	TRUE
C03_R03	N120_H10	CDSeq2	HAUS5	Inhib	0.10278240482218902	0.074255254540323543	TRUE	40.902966380455865	TRUE
C03_R03	N120_H10	CDSeq2	HDAC2	Inhib	0.2050810704221035	0.15742397276956441	FALSE	29.281421442682404	TRUE
C03_R03	N120_H10	CDSeq2	HLA-DMB	Inhib	0.17807307788537319	0.067862912634590461	FALSE	34.773141545435898	TRUE
C03_R03	N120_H10	CDSeq2	HRASLS	Inhib	0.31005605233970468	0.5011920198097114	TRUE	41.464916732925708	TRUE
C03_R03	N120_H10	CDSeq2	IFIT2	Inhib	0.19916857657608103	0.086637602302253022	TRUE	48.758382491233817	TRUE
C03_R03	N120_H10	CDSeq2	IFIT5	Inhib	0.16956451817166537	0.17690774107706836	TRUE	45.005241939375082	TRUE
C03_R03	N120_H10	CDSeq2	INHBA	Inhib	0.087221253723960918	-0.0086826816750393485	FALSE	17.863256784976944	TRUE
C03_R03	N120_H10	CDSeq2	IRS1	Inhib	0.088961879121091034	0.20742355405355095	FALSE	37.131819147050294	TRUE
C03_R03	N120_H10	CDSeq2	ISY1-RAB43	Inhib	0.2024242030747285	0.33999767066234488	TRUE	50.628331336931879	TRUE
C03_R03	N120_H10	CDSeq2	KANK4	Inhib	0.016033719894148431	-0.041061324410777991	FALSE	39.539668128876151	TRUE
C03_R03	N120_H10	CDSeq2	KANSL3	Inhib	-0.059570960896640948	-0.0067743845023843334	FALSE	37.792794427538048	TRUE
C03_R03	N120_H10	CDSeq2	KIAA1147	Inhib	0.0282447489594519	0.14993694302273039	FALSE	26.246385318520488	TRUE
C03_R03	N120_H10	CDSeq2	LAMTOR3	Inhib	0.22007242537389748	0.28598343963174711	FALSE	39.938619686866616	TRUE
C03_R03	N120_H10	CDSeq2	LDLR	Inhib	-0.032274165291484296	-0.10172433340904628	FALSE	33.292668553760464	TRUE
C03_R03	N120_H10	CDSeq2	LINC00299	Inhib	0.10347685215943031	0.14745154937713309	FALSE	3.3108960889139589	TRUE
C03_R03	N120_H10	CDSeq2	LINC00463	Inhib	-0.14156262907793626	-0.13776138650273734	FALSE	18.533247528511346	TRUE
C03_R03	N120_H10	CDSeq2	LINC00507	Inhib	-0.082298490581367914	-0.11403020411833957	FALSE	9.0938256736258278	TRUE
C03_R03	N120_H10	CDSeq2	LINC01608	Inhib	-0.026674797450518033	-0.050123003751619509	FALSE	14.292680039515254	TRUE
C03_R03	N120_H10	CDSeq2	LINC02147	Inhib	0.20392544329762077	0.058653791179508259	FALSE	33.574457789522668	FALSE
C03_R03	N120_H10	CDSeq2	LINC02254	Inhib	0.12502050584201091	0.18051281589677071	FALSE	7.143680668070564	TRUE
C03_R03	N120_H10	CDSeq2	LPAR5	Inhib	0.069298129347396681	0.032348317561690265	TRUE	41.074445151722337	TRUE
C03_R03	N120_H10	CDSeq2	LPP	Inhib	0.1741083372399817	0.084742630820734771	FALSE	38.999476920355072	TRUE
C03_R03	N120_H10	CDSeq2	LSMEM1	Inhib	0.21121546999395102	0.17764958399257344	TRUE	48.820048158794378	TRUE
C03_R03	N120_H10	CDSeq2	LY86-AS1	Inhib	0.13722646523049678	0.046050505306705874	FALSE	0	TRUE
C03_R03	N120_H10	CDSeq2	MALINC1	Inhib	0.33695522191739796	0.47611783161574273	TRUE	53.353269545224478	TRUE
C03_R03	N120_H10	CDSeq2	MAP3K7	Inhib	0.23891924576655552	0.22322169967577271	FALSE	27.399889063355154	TRUE
C03_R03	N120_H10	CDSeq2	MARCH5	Inhib	-0.046205253324447797	0.0031086742884745655	FALSE	31.601957171895783	TRUE
C03_R03	N120_H10	CDSeq2	MCRIP2	Inhib	0.17677989135609185	0.21547541552974503	TRUE	42.525003389126226	TRUE
C03_R03	N120_H10	CDSeq2	MED19	Inhib	-0.01485950185213394	0.16592862440172296	TRUE	40.552441812983169	TRUE
C03_R03	N120_H10	CDSeq2	MEPE	Inhib	0.839888770048561	0.98361754368431442	TRUE	70.969736541989988	FALSE
C03_R03	N120_H10	CDSeq2	MPND	Inhib	0.13954327714966114	0.26589924479324523	TRUE	52.099008557060408	TRUE
C03_R03	N120_H10	CDSeq2	MRPL4	Inhib	0.16668512368414357	0.075765065810617996	TRUE	42.764497121542007	TRUE
C03_R03	N120_H10	CDSeq2	MS4A6A	Inhib	0.10738687671530885	-0.00071995831477816104	FALSE	35.889697570561488	TRUE
C03_R03	N120_H10	CDSeq2	MSANTD3	Inhib	0.3318510699964155	0.47468532833416877	TRUE	46.043633722993171	TRUE
C03_R03	N120_H10	CDSeq2	MYL6B	Inhib	0.35573346950419049	0.38441609245279523	FALSE	36.450229923706914	TRUE
C03_R03	N120_H10	CDSeq2	MYRF	Inhib	0.18237050825089532	0.080025490589878456	FALSE	1.0093927295885037	TRUE
C03_R03	N120_H10	CDSeq2	N4BP2	Inhib	0.16336871593996954	0.36023900659425051	TRUE	42.458037188343184	TRUE
C03_R03	N120_H10	CDSeq2	N4BP2L1	Inhib	0.2233335421183798	0.20829993729815827	FALSE	30.120622469219249	TRUE
C03_R03	N120_H10	CDSeq2	NBPF9	Inhib	0.23447679898714774	0.15883961628247617	FALSE	33.916915149156019	TRUE
C03_R03	N120_H10	CDSeq2	NCLN	Inhib	0.17759970123167801	0.3764320044348774	FALSE	37.56753200562428	TRUE
C03_R03	N120_H10	CDSeq2	NCR3LG1	Inhib	0.017235806057878864	0.14218400569346701	FALSE	31.762733170755691	TRUE
C03_R03	N120_H10	CDSeq2	NDP	Inhib	0.13033778756235387	0.15864054207873604	FALSE	4.205323027279757	TRUE
C03_R03	N120_H10	CDSeq2	NELL2	Inhib	0.02310026144178293	0.15882503942270168	FALSE	12.074516494936265	TRUE
C03_R03	N120_H10	CDSeq2	NPFFR1	Inhib	0.028387709220299134	-0.077435616328617729	FALSE	31.572152018708699	FALSE
C03_R03	N120_H10	CDSeq2	NPHP3-ACAD11	Inhib	0.149759629890822	0.085706669018140447	TRUE	46.01668908256881	TRUE
C03_R03	N120_H10	CDSeq2	NRDE2	Inhib	0.24331656269894922	0.18894942724797831	FALSE	28.127248332535576	TRUE
C03_R03	N120_H10	CDSeq2	NUDT4	Inhib	0.32749808959074517	0.19496222732354543	FALSE	40.333216463141355	TRUE
C03_R03	N120_H10	CDSeq2	ONECUT2	Inhib	-0.031874736881530225	0.015411379803827722	FALSE	8.3920960331928285	TRUE
C03_R03	N120_H10	CDSeq2	OR2L3	Inhib	0.12826826739735536	0.17811946488087124	TRUE	51.330413170611045	TRUE
C03_R03	N120_H10	CDSeq2	PABPC1L2B	Inhib	0.25159102489792756	0.26561881515005681	TRUE	54.775466570943721	TRUE
C03_R03	N120_H10	CDSeq2	PAK1IP1	Inhib	0.27352081105359088	0.28225577159363913	FALSE	39.309486490212983	TRUE
C03_R03	N120_H10	CDSeq2	PDGFD	Inhib	0.19923535520957672	0.17943935916492967	TRUE	46.914322222015699	TRUE
C03_R03	N120_H10	CDSeq2	PDGFRA	Inhib	0.043015376223489207	-0.012847382285469248	FALSE	12.485110518765193	TRUE
C03_R03	N120_H10	CDSeq2	PDZRN4	Inhib	-0.13109058381172378	-0.2233167896920579	FALSE	36.022820960967877	TRUE
C03_R03	N120_H10	CDSeq2	PGBD2	Inhib	0.23148971252035208	0.31534842283397169	TRUE	44.818027546107267	TRUE
C03_R03	N120_H10	CDSeq2	PHC2	Inhib	0.090551470175945975	0.1153685319243998	FALSE	22.388227356396587	TRUE
C03_R03	N120_H10	CDSeq2	PHKG2	Inhib	0.27719392806725007	0.26585184852980231	FALSE	37.538831371912366	TRUE
C03_R03	N120_H10	CDSeq2	PIK3R5	Inhib	0.078242711512172575	0.010081871207258777	TRUE	40.472198060350351	TRUE
C03_R03	N120_H10	CDSeq2	PLEKHA6	Inhib	0.047060609062237579	0.040844821657387301	FALSE	38.654349934494334	TRUE
C03_R03	N120_H10	CDSeq2	PLPP4	Inhib	0.10537149769827352	0.10857430544511208	FALSE	21.551609730197963	TRUE
C03_R03	N120_H10	CDSeq2	PLS3	Inhib	0.10554994429812817	0.32397866247159141	FALSE	32.922917059224446	TRUE
C03_R03	N120_H10	CDSeq2	PMP22	Inhib	0.13999856840034955	0.12358924350249977	FALSE	0	TRUE
C03_R03	N120_H10	CDSeq2	PNKP	Inhib	0.081408155030980076	0.17987841536152413	FALSE	37.993491695685947	TRUE
C03_R03	N120_H10	CDSeq2	POC5	Inhib	0.052678903320189138	-0.045255831630015723	FALSE	11.254369740313424	TRUE
C03_R03	N120_H10	CDSeq2	POMP	Inhib	0.17372528114965721	0.17583031802593685	TRUE	41.939087828628281	FALSE
C03_R03	N120_H10	CDSeq2	POSTN	Inhib	0.80808343184693809	0.96349238307757867	TRUE	68.888041719536204	FALSE
C03_R03	N120_H10	CDSeq2	PPIL1	Inhib	0.13439267055973006	0.15168133424747957	TRUE	46.669208449661411	TRUE
C03_R03	N120_H10	CDSeq2	PPP1R1A	Inhib	0.08983560656677167	0.0084850622327238695	TRUE	49.904051048558721	TRUE
C03_R03	N120_H10	CDSeq2	PPTC7	Inhib	0.18048127662900321	0.29648981858348411	FALSE	38.873720741412725	TRUE
C03_R03	N120_H10	CDSeq2	PRCC	Inhib	0.096211889863330874	0.11014726767152794	FALSE	31.756638085786683	TRUE
C03_R03	N120_H10	CDSeq2	PRNP	Inhib	0.14078534489583081	0.26484965040713271	TRUE	59.027000292621501	TRUE
C03_R03	N120_H10	CDSeq2	PSMD6	Inhib	0.21887930838808278	0.26262999484978361	FALSE	38.156368650421626	TRUE
C03_R03	N120_H10	CDSeq2	PTPN4	Inhib	0.057181965275069947	0.05569874941547634	FALSE	34.944230238942545	TRUE
C03_R03	N120_H10	CDSeq2	PWRN3	Inhib	0.34801947594982446	0.27198207382803297	TRUE	60.632026462146669	FALSE
C03_R03	N120_H10	CDSeq2	QPCT	Inhib	0.18175459155352777	0.42606543646143413	TRUE	46.841262069991515	TRUE
C03_R03	N120_H10	CDSeq2	R3HDM2	Inhib	0.12552021417097237	0.13002006841365538	FALSE	37.754008748006683	TRUE
C03_R03	N120_H10	CDSeq2	RAB26	Inhib	0.15727524403017207	0.18083864969175137	FALSE	40.197267426946063	TRUE
C03_R03	N120_H10	CDSeq2	RAB6A	Inhib	-0.028491040688990603	0.01430939628142763	FALSE	33.054968379650546	TRUE
C03_R03	N120_H10	CDSeq2	RNF43	Inhib	0.024994311964142559	-0.03601813627615439	FALSE	26.594879577697945	TRUE
C03_R03	N120_H10	CDSeq2	RPL36AL	Inhib	0.19703929311359089	0.077858402715027225	TRUE	47.720692435512404	TRUE
C03_R03	N120_H10	CDSeq2	RPRD1A	Inhib	-0.0027450336843025062	-0.041245748483072657	FALSE	34.900304941515806	TRUE
C03_R03	N120_H10	CDSeq2	SCARA5	Inhib	0.56065692382952992	0.70915223961539209	TRUE	63.202986413436356	FALSE
C03_R03	N120_H10	CDSeq2	SCN9A	Inhib	0.30805976718029676	0.49832687017849542	TRUE	49.529533922119491	TRUE
C03_R03	N120_H10	CDSeq2	SDF2L1	Inhib	0.1271705573819453	0.05098581164499881	FALSE	33.849463206553445	TRUE
C03_R03	N120_H10	CDSeq2	SDS	Inhib	0.16588441925983685	0.18819372415674093	FALSE	32.773299214649867	TRUE
C03_R03	N120_H10	CDSeq2	SFR1	Inhib	0.23639107539897031	0.27247573800501534	TRUE	50.677271419464887	TRUE
C03_R03	N120_H10	CDSeq2	SKIV2L	Inhib	-0.010942426624479105	0.11308594832028665	TRUE	44.193849806022136	TRUE
C03_R03	N120_H10	CDSeq2	SLC16A1-AS1	Inhib	0.20832382312151104	0.12624016979173347	FALSE	31.568971296510295	TRUE
C03_R03	N120_H10	CDSeq2	SLC17A8	Inhib	0.8536706301276793	0.84897064579097004	TRUE	66.535045789937556	TRUE
C03_R03	N120_H10	CDSeq2	SLC22A18	Inhib	0.14669503251163077	0.1317319791800709	FALSE	28.75567390539382	TRUE
C03_R03	N120_H10	CDSeq2	SLC25A26	Inhib	0.091932862630726642	0.23659135925907729	FALSE	29.741700411411838	TRUE
C03_R03	N120_H10	CDSeq2	SLC32A1	Inhib	0.79527072773583574	0.87182594943415148	TRUE	64.713146832422581	TRUE
C03_R03	N120_H10	CDSeq2	SNCAIP	Inhib	0.24621905076200931	0.56716479627326211	TRUE	48.745142617295812	TRUE
C03_R03	N120_H10	CDSeq2	SPRY4	Inhib	0.16730479410187443	0.30198129176143418	TRUE	45.394920934226882	TRUE
C03_R03	N120_H10	CDSeq2	SRP9	Inhib	0.15729040009944156	0.34021521977437558	FALSE	39.730353310658288	TRUE
C03_R03	N120_H10	CDSeq2	TANK	Inhib	0.017149072999097015	0.14868359156621475	FALSE	21.786885468975989	TRUE
C03_R03	N120_H10	CDSeq2	TM2D2	Inhib	0.25065354387197447	0.30598660360578256	TRUE	48.873164111019783	TRUE
C03_R03	N120_H10	CDSeq2	TMC6	Inhib	0.12085728694486847	0.15945467590522278	FALSE	0	TRUE
C03_R03	N120_H10	CDSeq2	TMEM14A	Inhib	0.035980077928698832	0.15551135601328592	TRUE	41.754136162018149	TRUE
C03_R03	N120_H10	CDSeq2	TMEM240	Inhib	0.21484639424294194	0.49736259489155343	TRUE	53.373395120371882	TRUE
C03_R03	N120_H10	CDSeq2	TOP2B	Inhib	0.13139303259254037	0.15547748506198245	FALSE	28.11198594421181	TRUE
C03_R03	N120_H10	CDSeq2	TPR	Inhib	-0.060713421752752614	-0.029699671723516129	FALSE	26.135780225527732	TRUE
C03_R03	N120_H10	CDSeq2	TRIP4	Inhib	0.09850752953090347	0.19064054094131105	FALSE	31.59293637558606	TRUE
C03_R03	N120_H10	CDSeq2	TRMT9B	Inhib	0.032843371420786624	0.11369870846576052	TRUE	40.818610243574888	TRUE
C03_R03	N120_H10	CDSeq2	UBAP2L	Inhib	-0.069521616283294091	0.17639355407806659	FALSE	23.697642377378124	TRUE
C03_R03	N120_H10	CDSeq2	UBXN1	Inhib	0.13755585713750793	0.14511222502644436	TRUE	43.093037906933816	TRUE
C03_R03	N120_H10	CDSeq2	UCK1	Inhib	0.18186385840204328	0.2987640740765195	TRUE	45.895020015453817	TRUE
C03_R03	N120_H10	CDSeq2	VSIG4	Inhib	0.066113227736546917	-0.021391993663308715	FALSE	40.272212736439307	TRUE
C03_R03	N120_H10	CDSeq2	WASHC2C	Inhib	0.20081673912762737	0.49117112092716309	FALSE	35.914965167267191	TRUE
C03_R03	N120_H10	CDSeq2	WASHC3	Inhib	0.29469446556643597	0.35351196070174823	FALSE	21.276339427257938	TRUE
C03_R03	N120_H10	CDSeq2	WDFY4	Inhib	0.0093952630164264722	0.083856079524576785	FALSE	29.263009246623422	FALSE
C03_R03	N120_H10	CDSeq2	ZFP69B	Inhib	0.301155679071967	0.50060834892622064	TRUE	47.049749494456591	TRUE
C03_R03	N120_H10	CDSeq2	ZFYVE21	Inhib	0.073294575185438138	-0.065196734395116043	FALSE	17.909300927372918	TRUE
C03_R03	N120_H10	CDSeq2	ZNF383	Inhib	0.19112883054978802	0.083321318073144163	FALSE	40.362282143073323	TRUE
C03_R03	N120_H10	CDSeq2	ZNF804A	Inhib	0.41639217368315418	0.36145820190627181	TRUE	64.611088466159487	TRUE
C03_R03	N120_H10	CDSeq2	ABCB1	Oligo	0.14886626308034251	0.13149558397451028	FALSE	23.790185049197778	FALSE
C03_R03	N120_H10	CDSeq2	ABCD3	Oligo	0.49107421453465161	0.55182931530787693	FALSE	55.215198760234664	TRUE
C03_R03	N120_H10	CDSeq2	ABCG2	Oligo	0.17890570148350005	0.11011181809103038	FALSE	53.858470251651447	FALSE
C03_R03	N120_H10	CDSeq2	AC005186.1	Oligo	-0.087892905231662155	-0.11616769998297748	FALSE	41.116404410287174	TRUE
C03_R03	N120_H10	CDSeq2	AC008892.1	Oligo	0.22790140424407393	0.29412577203718354	TRUE	60.683878617060614	TRUE
C03_R03	N120_H10	CDSeq2	AC018647.1	Oligo	0.95844647597338883	0.98498021565776162	TRUE	90.304806173917711	TRUE
C03_R03	N120_H10	CDSeq2	AC019257.8	Oligo	0.32877521569964835	0.58594404593702887	TRUE	75.221124969442442	TRUE
C03_R03	N120_H10	CDSeq2	AC027288.3	Oligo	-0.12924927291775809	-0.11218025146828238	FALSE	13.841667378869356	TRUE
C03_R03	N120_H10	CDSeq2	AC036108.3	Oligo	0.27350937628255434	0.50540448314939512	FALSE	55.345441960163789	TRUE
C03_R03	N120_H10	CDSeq2	AC062017.1	Oligo	0.6172348727351844	0.63402629404488808	TRUE	86.030839540052824	TRUE
C03_R03	N120_H10	CDSeq2	AC067956.1	Oligo	0.11355113881180713	-0.034096849622760945	FALSE	0	TRUE
C03_R03	N120_H10	CDSeq2	AC069272.1	Oligo	0.18874816626376453	0.16786587610417941	FALSE	51.451530191701536	TRUE
C03_R03	N120_H10	CDSeq2	AC069544.1	Oligo	0.35408877165425745	0.34266213536977402	TRUE	61.904349512334321	TRUE
C03_R03	N120_H10	CDSeq2	AC079089.1	Oligo	0.03807806918898167	0.022120392148409086	FALSE	38.650405232095423	TRUE
C03_R03	N120_H10	CDSeq2	AC079226.2	Oligo	0.10470433724402048	0.075735089130562608	TRUE	56.306349932103792	TRUE
C03_R03	N120_H10	CDSeq2	AC090403.1	Oligo	0.48878471149257785	0.63655073439677823	TRUE	83.915501380698203	TRUE
C03_R03	N120_H10	CDSeq2	AC090531.1	Oligo	0.25477476482824124	0.18584388587056619	FALSE	49.751981257880004	TRUE
C03_R03	N120_H10	CDSeq2	AC091153.2	Oligo	0.31945618623300026	0.29514596783962144	TRUE	76.670714832883419	TRUE
C03_R03	N120_H10	CDSeq2	AC093227.2	Oligo	0.19080890808516573	0.37086808249086606	FALSE	55.788844022373283	TRUE
C03_R03	N120_H10	CDSeq2	AC098864.1	Oligo	0.32355370667588002	0.37125745930854925	TRUE	64.206607736700022	TRUE
C03_R03	N120_H10	CDSeq2	AC124254.1	Oligo	-0.0089777630792438022	0.0086171691525811205	FALSE	33.073319213222632	FALSE
C03_R03	N120_H10	CDSeq2	AC131934.1	Oligo	0.31189953164053463	0.31784632385969508	TRUE	63.114276652283706	TRUE
C03_R03	N120_H10	CDSeq2	AC139795.2	Oligo	0.4426662960032457	0.28658076910285135	TRUE	59.491454357226317	TRUE
C03_R03	N120_H10	CDSeq2	AC234582.1	Oligo	0.12354458283692238	0.097127427596330626	FALSE	32.66342067781401	TRUE
C03_R03	N120_H10	CDSeq2	AL022068.1	Oligo	0.25919005047854343	0.30821286108891693	FALSE	37.707971674891184	TRUE
C03_R03	N120_H10	CDSeq2	AL078459.1	Oligo	0.22652951198163498	0.21172605708045797	FALSE	45.195693964054726	TRUE
C03_R03	N120_H10	CDSeq2	AL157392.2	Oligo	0.28812405985152928	0.35922465890361405	FALSE	55.13338147034186	TRUE
C03_R03	N120_H10	CDSeq2	AL158055.1	Oligo	0.038130818222735244	0.04267748219199554	FALSE	2.7143099903482595	TRUE
C03_R03	N120_H10	CDSeq2	AL445250.1	Oligo	0.3865247750487395	0.37019429568810386	FALSE	48.421485876987447	TRUE
C03_R03	N120_H10	CDSeq2	ALDH1A1	Oligo	0.039927489096116424	0.033532289606824445	FALSE	13.943911877809089	TRUE
C03_R03	N120_H10	CDSeq2	ALDH6A1	Oligo	0.65658995413530996	0.67538317355875443	TRUE	70.468636829634875	TRUE
C03_R03	N120_H10	CDSeq2	ANGPT2	Oligo	0.25617503376520884	0.06797348693887928	FALSE	49.157082836005152	FALSE
C03_R03	N120_H10	CDSeq2	ANO3	Oligo	-0.036917960310692277	-0.080744213180651808	FALSE	0	TRUE
C03_R03	N120_H10	CDSeq2	AP001628.1	Oligo	0.36428280923597628	0.66825736692429116	FALSE	46.992452220827438	TRUE
C03_R03	N120_H10	CDSeq2	AP001993.1	Oligo	0.078739164414740229	0.091842665121005557	FALSE	27.880075581854296	TRUE
C03_R03	N120_H10	CDSeq2	APBB1IP	Oligo	0.23071045957654179	0.20801666941351873	FALSE	45.30748561472349	FALSE
C03_R03	N120_H10	CDSeq2	ARHGAP31	Oligo	0.11301456280989038	0.22629533423363712	FALSE	16.016470276691358	TRUE
C03_R03	N120_H10	CDSeq2	ARHGAP45	Oligo	0.13624140185588091	0.048192952422263333	FALSE	51.10127890865521	TRUE
C03_R03	N120_H10	CDSeq2	ARHGDIG	Oligo	0.09964465469023466	0.22560863264819411	FALSE	37.17575076212276	TRUE
C03_R03	N120_H10	CDSeq2	ATP11A	Oligo	0.64404323303330602	0.68468656287014673	TRUE	68.348767119582305	TRUE
C03_R03	N120_H10	CDSeq2	BLNK	Oligo	0.31093894717889337	0.36439391881685745	TRUE	56.955117866870587	TRUE
C03_R03	N120_H10	CDSeq2	BRIX1	Oligo	0.20763041873088214	0.33286518374148977	TRUE	56.596725895046553	TRUE
C03_R03	N120_H10	CDSeq2	C1QTNF4	Oligo	0.10906309462781073	0.12107522514039615	FALSE	48.149382774701934	TRUE
C03_R03	N120_H10	CDSeq2	CA3	Oligo	0.13753168752064676	0.20874833839747312	FALSE	28.985896247909889	TRUE
C03_R03	N120_H10	CDSeq2	CABP1	Oligo	0.09724026304131099	0.12977019686582988	FALSE	5.9077412572360855	TRUE
C03_R03	N120_H10	CDSeq2	CASC2	Oligo	0.12237768169930036	0.36582024657195067	FALSE	32.057016749800034	TRUE
C03_R03	N120_H10	CDSeq2	CD14	Oligo	0.24793920479908613	0.094337112721200878	TRUE	57.488918061649699	FALSE
C03_R03	N120_H10	CDSeq2	CDC73	Oligo	0.44524705672194131	0.43695708643605941	FALSE	44.750242131133703	TRUE
C03_R03	N120_H10	CDSeq2	CDYL	Oligo	0.37119471259465858	0.40473603523068608	FALSE	50.868859171741811	TRUE
C03_R03	N120_H10	CDSeq2	CFLAR	Oligo	0.43692094609498344	0.30656609101718796	TRUE	73.407747275160872	FALSE
C03_R03	N120_H10	CDSeq2	CIB1	Oligo	0.38081254640424494	0.64639363557328022	TRUE	70.1231742147164	TRUE
C03_R03	N120_H10	CDSeq2	CITED4	Oligo	0.36571119442067124	0.6238457470185037	TRUE	65.770383660279919	TRUE
C03_R03	N120_H10	CDSeq2	CLMN	Oligo	0.89955617401642773	0.93830410606574377	TRUE	89.659339629258255	TRUE
C03_R03	N120_H10	CDSeq2	CREBZF	Oligo	0.25557719986347205	0.13664132667716961	TRUE	63.492668688074041	TRUE
C03_R03	N120_H10	CDSeq2	CUL4A	Oligo	0.22990148025277235	0.27383018022459238	FALSE	45.369167178403693	TRUE
C03_R03	N120_H10	CDSeq2	DGKQ	Oligo	0.21563547522252893	0.24942750601507943	FALSE	40.54794389807607	TRUE
C03_R03	N120_H10	CDSeq2	DIAPH3	Oligo	0.14315905639210919	0.11021106462738404	FALSE	41.362505347056782	TRUE
C03_R03	N120_H10	CDSeq2	DLL3	Oligo	0.013264129552064945	-0.029402602778756479	FALSE	26.548605613351619	TRUE
C03_R03	N120_H10	CDSeq2	DNAJC7	Oligo	0.21266366638788317	0.1827131778478259	FALSE	52.841325227617986	TRUE
C03_R03	N120_H10	CDSeq2	DNAJC8	Oligo	0.11901053879530667	0.31700421282381791	FALSE	52.327997560748848	TRUE
C03_R03	N120_H10	CDSeq2	DOCK2	Oligo	0.43513501970682589	0.65962735727407396	TRUE	63.091812819706469	FALSE
C03_R03	N120_H10	CDSeq2	DOT1L	Oligo	0.20390261159653864	0.39689926243334311	TRUE	62.55613585647054	TRUE
C03_R03	N120_H10	CDSeq2	EFHD1	Oligo	0.95427818403720122	0.96877953697025321	TRUE	89.706974200839284	TRUE
C03_R03	N120_H10	CDSeq2	EMILIN3	Oligo	0.22994382938901689	0.28492930958412355	FALSE	22.721872457589996	TRUE
C03_R03	N120_H10	CDSeq2	EMX2OS	Oligo	-0.022387940262240905	-0.059281598584385677	FALSE	21.085543668927578	TRUE
C03_R03	N120_H10	CDSeq2	EPB41L1	Oligo	0.36917470348802245	0.3672885997007071	FALSE	39.497138310240906	TRUE
C03_R03	N120_H10	CDSeq2	EPSTI1	Oligo	0.059821119087425101	0.051877572471538146	FALSE	24.243635413880568	FALSE
C03_R03	N120_H10	CDSeq2	F11-AS1	Oligo	0.12499630054228779	0.06659994178788034	FALSE	13.599008673788363	TRUE
C03_R03	N120_H10	CDSeq2	FAAP100	Oligo	0.24469956782664135	0.28829798226164871	TRUE	57.611441210750179	TRUE
C03_R03	N120_H10	CDSeq2	FAM163A	Oligo	0.035822660198140323	-0.0010700390047888668	FALSE	13.389551398102123	TRUE
C03_R03	N120_H10	CDSeq2	FBXO4	Oligo	0.13867849705161991	0.31750802792537525	TRUE	60.566096223604127	TRUE
C03_R03	N120_H10	CDSeq2	FCGR2A	Oligo	0.39074644128821384	0.48006230112057352	TRUE	68.598209319274403	TRUE
C03_R03	N120_H10	CDSeq2	FECH	Oligo	0.46326890849731661	0.42957896440134014	TRUE	68.704635256907025	TRUE
C03_R03	N120_H10	CDSeq2	FOSB	Oligo	0.072135994264816275	0.065525370662587262	FALSE	31.566634838681672	TRUE
C03_R03	N120_H10	CDSeq2	FYB1	Oligo	0.30778253074577672	0.4312802612262806	FALSE	52.233334206972117	FALSE
C03_R03	N120_H10	CDSeq2	GAD2	Oligo	0.13614674511018932	0.12224489540068613	FALSE	23.031456064685194	TRUE
C03_R03	N120_H10	CDSeq2	GALNS	Oligo	0.24950873424281408	0.32289800505008237	TRUE	59.64774043928189	TRUE
C03_R03	N120_H10	CDSeq2	GAS2	Oligo	0.090593400005570673	0.066140666212674531	FALSE	34.991166453365651	TRUE
C03_R03	N120_H10	CDSeq2	GHDC	Oligo	0.27204813153549467	0.30366855803635839	TRUE	58.63573712095085	TRUE
C03_R03	N120_H10	CDSeq2	GJB6	Oligo	0.023697045038892774	-0.043328598899170893	FALSE	48.573449784492148	TRUE
C03_R03	N120_H10	CDSeq2	GLO1	Oligo	0.22718743080890602	0.16966269856407282	FALSE	47.856576391901044	TRUE
C03_R03	N120_H10	CDSeq2	GNPDA1	Oligo	0.29204706253535234	0.35537369226899129	FALSE	49.32466401055818	TRUE
C03_R03	N120_H10	CDSeq2	GOLIM4	Oligo	0.1632626254527369	0.23213215364066123	FALSE	46.058328639117612	TRUE
C03_R03	N120_H10	CDSeq2	GPR149	Oligo	0.14869946277525808	0.081911154915937964	FALSE	40.548909890902067	TRUE
C03_R03	N120_H10	CDSeq2	GPR153	Oligo	0.068861630808913957	0.017072997007247539	FALSE	17.267885506034176	TRUE
C03_R03	N120_H10	CDSeq2	HAUS5	Oligo	0.46412046610114865	0.47438736251157387	TRUE	66.840317648647485	TRUE
C03_R03	N120_H10	CDSeq2	HDAC2	Oligo	0.41380049863883028	0.34655446438964888	FALSE	50.7638865969694	TRUE
C03_R03	N120_H10	CDSeq2	HLA-DMB	Oligo	0.2424435710651078	0.20228978732650521	FALSE	47.62308454242784	TRUE
C03_R03	N120_H10	CDSeq2	HRASLS	Oligo	0.099809564234732903	0.13133842378554308	FALSE	10.749107054596205	TRUE
C03_R03	N120_H10	CDSeq2	IFIT2	Oligo	0.5777101186133452	0.68217099283360749	TRUE	82.469063097771652	TRUE
C03_R03	N120_H10	CDSeq2	IFIT5	Oligo	0.26880991481527616	0.40273278578020844	TRUE	64.36486004626542	TRUE
C03_R03	N120_H10	CDSeq2	INHBA	Oligo	0.026863845119100161	0.023760960890697246	FALSE	17.480639681548325	TRUE
C03_R03	N120_H10	CDSeq2	IRS1	Oligo	0.23126754770713451	0.23998278775556306	FALSE	24.572913194081831	TRUE
C03_R03	N120_H10	CDSeq2	ISY1-RAB43	Oligo	0.2882838918319392	0.33756684137958098	TRUE	56.462828104744347	TRUE
C03_R03	N120_H10	CDSeq2	KANK4	Oligo	0.48781622480735765	0.47845085839367235	TRUE	75.557745897161425	TRUE
C03_R03	N120_H10	CDSeq2	KANSL3	Oligo	0.31590832238175637	0.22965674775789155	TRUE	56.379827843186249	TRUE
C03_R03	N120_H10	CDSeq2	KIAA1147	Oligo	0.49465167310822972	0.52211591795433976	TRUE	65.843477759744857	TRUE
C03_R03	N120_H10	CDSeq2	LAMTOR3	Oligo	0.20796646857944989	0.29652194876642674	FALSE	48.993033663899574	TRUE
C03_R03	N120_H10	CDSeq2	LDLR	Oligo	0.34850490068434542	0.48373639711785643	TRUE	67.568409307657589	TRUE
C03_R03	N120_H10	CDSeq2	LINC00299	Oligo	-0.07054718897917775	-0.065808200236692774	FALSE	4.9377522068180744	TRUE
C03_R03	N120_H10	CDSeq2	LINC00463	Oligo	0.91181871457073449	0.97570751284342161	TRUE	93.264724879604884	TRUE
C03_R03	N120_H10	CDSeq2	LINC00507	Oligo	0.016677079643904566	-0.033363606046759697	FALSE	19.953470341279424	TRUE
C03_R03	N120_H10	CDSeq2	LINC01608	Oligo	0.95107501325358712	0.98127290580851201	TRUE	91.250725553338185	TRUE
C03_R03	N120_H10	CDSeq2	LINC02147	Oligo	0.31015643438402851	0.16021026449444878	FALSE	45.132784316417215	FALSE
C03_R03	N120_H10	CDSeq2	LINC02254	Oligo	0.099048621909636647	0.16752163482327909	FALSE	21.283218077008563	TRUE
C03_R03	N120_H10	CDSeq2	LPAR5	Oligo	0.25992182543531916	0.2968931507613301	TRUE	63.86101705502233	TRUE
C03_R03	N120_H10	CDSeq2	LPP	Oligo	0.021018260983828078	-0.027593348111983121	TRUE	56.822577740884675	TRUE
C03_R03	N120_H10	CDSeq2	LSMEM1	Oligo	0.29136914211416465	0.42087626854771659	TRUE	56.893112138936694	TRUE
C03_R03	N120_H10	CDSeq2	LY86-AS1	Oligo	0.035068846540178868	0.017263603469460844	FALSE	4.6406676458684704	TRUE
C03_R03	N120_H10	CDSeq2	MALINC1	Oligo	0.19681308941950459	0.2584998798112968	TRUE	58.766819449562888	TRUE
C03_R03	N120_H10	CDSeq2	MAP3K7	Oligo	0.41185971272602623	0.41663787910078554	FALSE	40.94403908940096	TRUE
C03_R03	N120_H10	CDSeq2	MARCH5	Oligo	0.38990113304792395	0.23563619796013108	FALSE	54.238224396646849	TRUE
C03_R03	N120_H10	CDSeq2	MCRIP2	Oligo	0.1295132120995082	0.23525994820370191	FALSE	37.778209346962051	TRUE
C03_R03	N120_H10	CDSeq2	MED19	Oligo	0.060906082751794731	0.10078607930710701	FALSE	47.01666374583673	TRUE
C03_R03	N120_H10	CDSeq2	MEPE	Oligo	0.11251651492688662	-0.0010319518196502931	FALSE	47.780679963461708	FALSE
C03_R03	N120_H10	CDSeq2	MPND	Oligo	0.30007240107925709	0.3724235381779436	FALSE	54.949409387400053	TRUE
C03_R03	N120_H10	CDSeq2	MRPL4	Oligo	0.31413087987384763	0.28664198451956252	FALSE	50.502930391978687	TRUE
C03_R03	N120_H10	CDSeq2	MS4A6A	Oligo	0.22652958994291053	0.19847146094267062	TRUE	58.023841080467662	TRUE
C03_R03	N120_H10	CDSeq2	MSANTD3	Oligo	0.17105284391072409	0.39140982508197419	TRUE	57.375222937482832	TRUE
C03_R03	N120_H10	CDSeq2	MYL6B	Oligo	0.14258291888892688	0.24379766018202437	FALSE	35.232489257125501	TRUE
C03_R03	N120_H10	CDSeq2	MYRF	Oligo	0.94134886646629656	0.97057776586481448	TRUE	90.346726644325443	TRUE
C03_R03	N120_H10	CDSeq2	N4BP2	Oligo	0.1793455574364306	0.18573327060690228	FALSE	28.527943666192591	TRUE
C03_R03	N120_H10	CDSeq2	N4BP2L1	Oligo	0.1918862807181165	0.22722921873373084	FALSE	34.274161376956727	TRUE
C03_R03	N120_H10	CDSeq2	NBPF9	Oligo	0.19394601917069204	0.17964534072048075	FALSE	34.942511038849204	TRUE
C03_R03	N120_H10	CDSeq2	NCLN	Oligo	0.2131240193981622	0.30859991311225993	FALSE	49.932997308174912	TRUE
C03_R03	N120_H10	CDSeq2	NCR3LG1	Oligo	0.0065269839951152568	0.036552045295387345	FALSE	5.3842552307776996	TRUE
C03_R03	N120_H10	CDSeq2	NDP	Oligo	0.7126770915117403	0.86109128973081372	TRUE	74.659667669581111	TRUE
C03_R03	N120_H10	CDSeq2	NELL2	Oligo	0.19086373415566835	0.21405361300062589	FALSE	2.1174807915108715	TRUE
C03_R03	N120_H10	CDSeq2	NPFFR1	Oligo	0.42512417655173002	0.47433109052158506	TRUE	80.793293605037277	FALSE
C03_R03	N120_H10	CDSeq2	NPHP3-ACAD11	Oligo	0.34997285481688734	0.50613037850884346	TRUE	75.708276510178791	TRUE
C03_R03	N120_H10	CDSeq2	NRDE2	Oligo	0.52871696824029091	0.55245059142652164	TRUE	59.454017581074346	TRUE
C03_R03	N120_H10	CDSeq2	NUDT4	Oligo	0.13650792184847699	0.0014299269891791459	FALSE	28.853461518234489	TRUE
C03_R03	N120_H10	CDSeq2	ONECUT2	Oligo	0.037174464933152802	-0.018685883937139876	FALSE	15.383207639479441	TRUE
C03_R03	N120_H10	CDSeq2	OR2L3	Oligo	0.31127027874706431	0.58067505959577792	TRUE	63.727468695936217	TRUE
C03_R03	N120_H10	CDSeq2	PABPC1L2B	Oligo	0.16468085704060753	0.098690707078106218	FALSE	48.433464593146766	TRUE
C03_R03	N120_H10	CDSeq2	PAK1IP1	Oligo	0.23172863259080348	0.35902401291166897	TRUE	56.417339890293675	TRUE
C03_R03	N120_H10	CDSeq2	PDGFD	Oligo	0.34086664104778813	0.24670030733488069	TRUE	64.237257262179568	TRUE
C03_R03	N120_H10	CDSeq2	PDGFRA	Oligo	0.077716093491957114	0.03436505430810656	FALSE	26.522433258642252	TRUE
C03_R03	N120_H10	CDSeq2	PDZRN4	Oligo	0.13207287362549902	0.041780341513741708	FALSE	28.521191458497754	TRUE
C03_R03	N120_H10	CDSeq2	PGBD2	Oligo	0.3398922197087112	0.46186776891980497	TRUE	67.316149587920677	TRUE
C03_R03	N120_H10	CDSeq2	PHC2	Oligo	0.32329432713024925	0.32842063137749544	FALSE	46.250556130453255	TRUE
C03_R03	N120_H10	CDSeq2	PHKG2	Oligo	0.33278189705694106	0.375727996376988	FALSE	47.721413754703121	TRUE
C03_R03	N120_H10	CDSeq2	PIK3R5	Oligo	0.26539466359393271	0.38716550949426115	TRUE	56.210979157692165	TRUE
C03_R03	N120_H10	CDSeq2	PLEKHA6	Oligo	-0.044002690106170965	0.13312702093663187	FALSE	13.419691985682006	TRUE
C03_R03	N120_H10	CDSeq2	PLPP4	Oligo	0.39878499503857923	0.51389763663134236	TRUE	71.413520053731588	TRUE
C03_R03	N120_H10	CDSeq2	PLS3	Oligo	0.62188983263905784	0.65453780891727331	TRUE	71.700409845116297	TRUE
C03_R03	N120_H10	CDSeq2	PMP22	Oligo	0.87103097251883976	0.88371835700732737	TRUE	85.798581130850238	TRUE
C03_R03	N120_H10	CDSeq2	PNKP	Oligo	0.18927196715140054	0.28798902303689689	FALSE	49.335107286953189	TRUE
C03_R03	N120_H10	CDSeq2	POC5	Oligo	0.18083433763477608	0.36842436226094882	TRUE	57.992485745812075	TRUE
C03_R03	N120_H10	CDSeq2	POMP	Oligo	0.14915289395515707	0.19011461597068027	FALSE	54.862503065993671	FALSE
C03_R03	N120_H10	CDSeq2	POSTN	Oligo	0.10741470462010679	0.064414330126821323	TRUE	56.974742121937304	FALSE
C03_R03	N120_H10	CDSeq2	PPIL1	Oligo	0.30308434491587238	0.41331844840070331	FALSE	55.029166934983465	TRUE
C03_R03	N120_H10	CDSeq2	PPP1R1A	Oligo	0.1949056419007057	0.17577778369095201	FALSE	39.17563181436158	TRUE
C03_R03	N120_H10	CDSeq2	PPTC7	Oligo	0.24286784610427053	0.18773107585101306	FALSE	47.295398247430612	TRUE
C03_R03	N120_H10	CDSeq2	PRCC	Oligo	0.1811946064090221	0.12622412266214106	TRUE	58.281529283390867	TRUE
C03_R03	N120_H10	CDSeq2	PRNP	Oligo	0.24510936115888671	0.21578116157157443	TRUE	61.078320671734389	TRUE
C03_R03	N120_H10	CDSeq2	PSMD6	Oligo	0.32574749391972341	0.23559790038114789	TRUE	57.776485613917274	TRUE
C03_R03	N120_H10	CDSeq2	PTPN4	Oligo	0.25960038483715109	0.26111795630939932	FALSE	16.849384764156767	TRUE
C03_R03	N120_H10	CDSeq2	PWRN3	Oligo	0.60732699941863233	0.91658111408381115	TRUE	89.950190204303254	FALSE
C03_R03	N120_H10	CDSeq2	QPCT	Oligo	0.10552391607287316	0.077825248386119997	FALSE	29.70531628026567	TRUE
C03_R03	N120_H10	CDSeq2	R3HDM2	Oligo	0.28109350008809708	0.23751963014583966	FALSE	34.516565136462454	TRUE
C03_R03	N120_H10	CDSeq2	RAB26	Oligo	0.13901841293987155	0.15353225276472643	FALSE	28.26444263821875	TRUE
C03_R03	N120_H10	CDSeq2	RAB6A	Oligo	0.1870833285401941	0.20106165958452599	FALSE	41.781466592586405	TRUE
C03_R03	N120_H10	CDSeq2	RNF43	Oligo	0.21474798701031611	0.17366176420730378	FALSE	37.414267579783278	TRUE
C03_R03	N120_H10	CDSeq2	RPL36AL	Oligo	0.016634048855104045	0.38918297406672275	TRUE	65.971441992689989	TRUE
C03_R03	N120_H10	CDSeq2	RPRD1A	Oligo	0.28041475416226924	0.21530084724011747	FALSE	44.132660403948748	TRUE
C03_R03	N120_H10	CDSeq2	SCARA5	Oligo	0.081500511002102538	0.02378923157247062	TRUE	65.848414095201207	FALSE
C03_R03	N120_H10	CDSeq2	SCN9A	Oligo	0.21149330471928901	0.17278135532893507	FALSE	8.9375848505742361	TRUE
C03_R03	N120_H10	CDSeq2	SDF2L1	Oligo	0.51100096084713853	0.58543034421203355	TRUE	70.875052015430512	TRUE
C03_R03	N120_H10	CDSeq2	SDS	Oligo	0.15719343834101795	0.073035678090881517	FALSE	52.914634445947684	TRUE
C03_R03	N120_H10	CDSeq2	SFR1	Oligo	0.58053193991197349	0.75184355834581074	TRUE	84.414018464026782	TRUE
C03_R03	N120_H10	CDSeq2	SKIV2L	Oligo	0.35015544857714287	0.43868069864986015	TRUE	58.42247003657004	TRUE
C03_R03	N120_H10	CDSeq2	SLC16A1-AS1	Oligo	0.47907896296797536	0.45964849898879412	FALSE	47.812519601127391	TRUE
C03_R03	N120_H10	CDSeq2	SLC17A8	Oligo	0.27446067981514882	0.33460441730699164	TRUE	56.841966986251549	TRUE
C03_R03	N120_H10	CDSeq2	SLC22A18	Oligo	0.26681501809956748	0.24509513706713129	TRUE	56.349298304941144	TRUE
C03_R03	N120_H10	CDSeq2	SLC25A26	Oligo	0.27772359338567876	0.29404045593927197	FALSE	44.83667045715233	TRUE
C03_R03	N120_H10	CDSeq2	SLC32A1	Oligo	0.079472484282173836	0.018142279876245473	FALSE	49.737337665275312	TRUE
C03_R03	N120_H10	CDSeq2	SNCAIP	Oligo	0.20085022711680225	0.31178147027400527	FALSE	20.774573609270753	TRUE
C03_R03	N120_H10	CDSeq2	SPRY4	Oligo	0.097913199004275198	0.065418580103133284	FALSE	12.037867737705387	TRUE
C03_R03	N120_H10	CDSeq2	SRP9	Oligo	0.38972523688286875	0.43953398436292834	TRUE	57.452917069053676	TRUE
C03_R03	N120_H10	CDSeq2	TANK	Oligo	0.49976683936501015	0.50779511500233687	FALSE	37.539266718824585	TRUE
C03_R03	N120_H10	CDSeq2	TM2D2	Oligo	0.39001924421136874	0.38796371864105328	FALSE	51.027253713930811	TRUE
C03_R03	N120_H10	CDSeq2	TMC6	Oligo	0.90501805187913087	0.93144350336027559	TRUE	85.023259184724822	TRUE
C03_R03	N120_H10	CDSeq2	TMEM14A	Oligo	0.10627396071137774	0.17566708325901462	FALSE	37.873216927489729	TRUE
C03_R03	N120_H10	CDSeq2	TMEM240	Oligo	0.20728718494336434	0.17818511758286001	TRUE	63.696488079837422	TRUE
C03_R03	N120_H10	CDSeq2	TOP2B	Oligo	0.28004183376215813	0.28807432333460703	FALSE	41.004465162338505	TRUE
C03_R03	N120_H10	CDSeq2	TPR	Oligo	0.45605215341830085	0.45970355911532162	FALSE	48.525898973473311	TRUE
C03_R03	N120_H10	CDSeq2	TRIP4	Oligo	0.24762936082043654	0.15840268245823075	FALSE	47.119770126583319	TRUE
C03_R03	N120_H10	CDSeq2	TRMT9B	Oligo	-0.093490741756191889	-0.012224118067699685	FALSE	10.827083893693262	TRUE
C03_R03	N120_H10	CDSeq2	UBAP2L	Oligo	0.2451174507190953	0.25859000226680373	FALSE	40.088152104813304	TRUE
C03_R03	N120_H10	CDSeq2	UBXN1	Oligo	0.41594163058681211	0.60742557452541135	TRUE	65.911515613854249	TRUE
C03_R03	N120_H10	CDSeq2	UCK1	Oligo	0.25267660016078286	0.35335610754351993	TRUE	57.905010593226947	TRUE
C03_R03	N120_H10	CDSeq2	VSIG4	Oligo	0.26347389508682617	0.23481928972658797	TRUE	59.542245143106761	TRUE
C03_R03	N120_H10	CDSeq2	WASHC2C	Oligo	0.23050808477060264	0.33040572508589533	FALSE	54.721807646226438	TRUE
C03_R03	N120_H10	CDSeq2	WASHC3	Oligo	0.39672001942031115	0.38622626128299414	TRUE	68.82672354150948	TRUE
C03_R03	N120_H10	CDSeq2	WDFY4	Oligo	0.10036987858341527	0.12810259516801642	FALSE	39.603585529331212	FALSE
C03_R03	N120_H10	CDSeq2	ZFP69B	Oligo	0.23154170057685919	0.19813466865463436	FALSE	31.339269461863957	TRUE
C03_R03	N120_H10	CDSeq2	ZFYVE21	Oligo	0.096854553130156534	0.29607204899545786	FALSE	47.809527471607325	TRUE
C03_R03	N120_H10	CDSeq2	ZNF383	Oligo	0.1290502132467253	0.18502579169947128	TRUE	62.826267609523192	TRUE
C03_R03	N120_H10	CDSeq2	ZNF804A	Oligo	0.063042329880968778	0.20149965268361167	FALSE	1.4938568738445532	TRUE
C03_R03	N120_H10	CDSeq2	ABCB1	OPC	0.14279621761776989	0.054750206580547009	FALSE	24.439277825830644	FALSE
C03_R03	N120_H10	CDSeq2	ABCD3	OPC	-0.033526422397812942	0.10662532301888032	FALSE	36.038897834787981	TRUE
C03_R03	N120_H10	CDSeq2	ABCG2	OPC	0.25606628804869708	0.11845740665370992	TRUE	50.774361398763368	FALSE
C03_R03	N120_H10	CDSeq2	AC005186.1	OPC	0.097879142709667924	0.026570074793963762	TRUE	59.285785435142493	TRUE
C03_R03	N120_H10	CDSeq2	AC008892.1	OPC	0.16901280942322994	0.13451129700730075	TRUE	52.278724658319419	TRUE
C03_R03	N120_H10	CDSeq2	AC018647.1	OPC	-0.06566527925137533	-0.081293977041289142	FALSE	29.686743995626152	TRUE
C03_R03	N120_H10	CDSeq2	AC019257.8	OPC	0.23147975498636508	0.2288727167862438	TRUE	53.225407145482073	TRUE
C03_R03	N120_H10	CDSeq2	AC027288.3	OPC	0.12040754933480589	0.041010951100722177	FALSE	43.975682723995355	TRUE
C03_R03	N120_H10	CDSeq2	AC036108.3	OPC	0.15157842534357929	0.14394623743419988	TRUE	53.877166841584554	TRUE
C03_R03	N120_H10	CDSeq2	AC062017.1	OPC	0.2063723063482929	0.25704132842772076	TRUE	60.386474548653659	TRUE
C03_R03	N120_H10	CDSeq2	AC067956.1	OPC	0.07874047136603142	-0.03377478637073509	FALSE	0	TRUE
C03_R03	N120_H10	CDSeq2	AC069272.1	OPC	0.26858300477892649	0.36243094746231763	TRUE	63.499925443791994	TRUE
C03_R03	N120_H10	CDSeq2	AC069544.1	OPC	0.2936708550697929	0.23493081091460205	TRUE	57.802116167119998	TRUE
C03_R03	N120_H10	CDSeq2	AC079089.1	OPC	0.2729104178510795	0.31382963518426654	TRUE	64.150413324646863	TRUE
C03_R03	N120_H10	CDSeq2	AC079226.2	OPC	0.13473107834860512	0.10167322502391363	FALSE	34.461257596838294	TRUE
C03_R03	N120_H10	CDSeq2	AC090403.1	OPC	0.3906654098605723	0.3907171155348434	TRUE	69.715429396812951	TRUE
C03_R03	N120_H10	CDSeq2	AC090531.1	OPC	0.26136294134366739	0.22830406501625045	TRUE	60.790873645995838	TRUE
C03_R03	N120_H10	CDSeq2	AC091153.2	OPC	0.14271073435562717	0.17452748201551027	TRUE	61.243298168945792	TRUE
C03_R03	N120_H10	CDSeq2	AC093227.2	OPC	0.16368983707103743	0.44777291719403273	TRUE	53.269013996294866	TRUE
C03_R03	N120_H10	CDSeq2	AC098864.1	OPC	0.073735776210411552	0.092496399812475427	FALSE	34.147210727938884	TRUE
C03_R03	N120_H10	CDSeq2	AC124254.1	OPC	0.61893992177939106	0.94006151832778673	TRUE	81.326258716766674	FALSE
C03_R03	N120_H10	CDSeq2	AC131934.1	OPC	0.16750015445300848	0.089585790676725549	TRUE	57.60213001105128	TRUE
C03_R03	N120_H10	CDSeq2	AC139795.2	OPC	0.22821766310080374	0.14114437326068155	TRUE	56.860532530928509	TRUE
C03_R03	N120_H10	CDSeq2	AC234582.1	OPC	0.029903401989894392	-0.069422860840658865	TRUE	46.599374812668756	TRUE
C03_R03	N120_H10	CDSeq2	AL022068.1	OPC	0.00013583773555436639	-0.008700690646037252	FALSE	40.767924207116288	TRUE
C03_R03	N120_H10	CDSeq2	AL078459.1	OPC	0.097691749595059219	0.062140673600281873	TRUE	47.301485610623992	TRUE
C03_R03	N120_H10	CDSeq2	AL157392.2	OPC	0.093036478902814593	0.014956598046313102	TRUE	57.061562274377785	TRUE
C03_R03	N120_H10	CDSeq2	AL158055.1	OPC	0.038929036321953499	0.17656506108750664	FALSE	44.497465757022226	TRUE
C03_R03	N120_H10	CDSeq2	AL445250.1	OPC	0.059487344491549389	0.062545069108183957	TRUE	62.794526780625063	TRUE
C03_R03	N120_H10	CDSeq2	ALDH1A1	OPC	0.1302793905704461	0.11936744530239068	FALSE	9.8787455506393691	TRUE
C03_R03	N120_H10	CDSeq2	ALDH6A1	OPC	0.096376769156555617	0.15378012245665537	FALSE	40.57894277890972	TRUE
C03_R03	N120_H10	CDSeq2	ANGPT2	OPC	0.087317499123808817	0.054672118371098068	FALSE	40.791594663430388	FALSE
C03_R03	N120_H10	CDSeq2	ANO3	OPC	0.046378595236321957	0.030211317013199714	FALSE	11.834582611392648	TRUE
C03_R03	N120_H10	CDSeq2	AP001628.1	OPC	0.17679883482229214	0.20097879533193769	TRUE	49.86064727554799	TRUE
C03_R03	N120_H10	CDSeq2	AP001993.1	OPC	0.057746070141145259	-0.00260875390338285	FALSE	20.157189029877774	TRUE
C03_R03	N120_H10	CDSeq2	APBB1IP	OPC	0.13644568270174656	0.26281941127592084	FALSE	39.187870970831334	FALSE
C03_R03	N120_H10	CDSeq2	ARHGAP31	OPC	0.263587537678872	0.200887654738445	TRUE	68.394808906146238	TRUE
C03_R03	N120_H10	CDSeq2	ARHGAP45	OPC			TRUE	49.331210713802399	TRUE
C03_R03	N120_H10	CDSeq2	ARHGDIG	OPC	-0.075841971085001361	0.023254135888943112	FALSE	31.487488270824699	TRUE
C03_R03	N120_H10	CDSeq2	ATP11A	OPC	0.15965639409902127	0.10068388096848542	FALSE	33.342020965917563	TRUE
C03_R03	N120_H10	CDSeq2	BLNK	OPC	0.28897031835145109	0.34423572195208019	TRUE	49.323139136157643	TRUE
C03_R03	N120_H10	CDSeq2	BRIX1	OPC	0.1322747437767835	0.12362806023108674	TRUE	47.105435968413019	TRUE
C03_R03	N120_H10	CDSeq2	C1QTNF4	OPC	0.13692929176999949	0.15750738443592346	FALSE	45.426628278967293	TRUE
C03_R03	N120_H10	CDSeq2	CA3	OPC	0.17855004207125968	0.29428295339964466	FALSE	42.568700316265968	TRUE
C03_R03	N120_H10	CDSeq2	CABP1	OPC	0.065441158796693252	0.065170647566048678	FALSE	22.074752919263293	TRUE
C03_R03	N120_H10	CDSeq2	CASC2	OPC	0.077640028873700653	0.051496053481286851	FALSE	36.838849143861339	TRUE
C03_R03	N120_H10	CDSeq2	CD14	OPC	0.12250712390673876	0.062422277235574766	TRUE	49.054306609259527	FALSE
C03_R03	N120_H10	CDSeq2	CDC73	OPC	0.068765553350992714	0.14550208697312156	FALSE	33.432019738041852	TRUE
C03_R03	N120_H10	CDSeq2	CDYL	OPC	0.053345782326443811	0.10862362753368882	FALSE	34.900161880981777	TRUE
C03_R03	N120_H10	CDSeq2	CFLAR	OPC	0.21255465847447549	0.10307836946715615	FALSE	36.451275088238113	FALSE
C03_R03	N120_H10	CDSeq2	CIB1	OPC	-0.06095932003463421	-0.069559477002096498	TRUE	49.538718282357515	TRUE
C03_R03	N120_H10	CDSeq2	CITED4	OPC	0.097808774747969812	0.030605035356020945	TRUE	54.206716894397267	TRUE
C03_R03	N120_H10	CDSeq2	CLMN	OPC	0.066370570652968225	0.064218169933519295	FALSE	12.115736664202341	TRUE
C03_R03	N120_H10	CDSeq2	CREBZF	OPC	0.02470289333058653	-0.017320290358795423	FALSE	36.45890018085349	TRUE
C03_R03	N120_H10	CDSeq2	CUL4A	OPC	-0.077613651482079632	-0.037281473302376356	FALSE	34.891563119843923	TRUE
C03_R03	N120_H10	CDSeq2	DGKQ	OPC	0.14802270095484207	0.26297893679504519	FALSE	44.066925387458561	TRUE
C03_R03	N120_H10	CDSeq2	DIAPH3	OPC	0.3083582272160923	0.23607671397663307	TRUE	49.262715477830696	TRUE
C03_R03	N120_H10	CDSeq2	DLL3	OPC	0.35938113623026713	0.45933149334271917	TRUE	65.498292707796182	TRUE
C03_R03	N120_H10	CDSeq2	DNAJC7	OPC	0.04925328440207017	0.093884900456573925	FALSE	37.358637371318366	TRUE
C03_R03	N120_H10	CDSeq2	DNAJC8	OPC	-0.0038352370946872962	0.049275472441318448	FALSE	39.971624961946446	TRUE
C03_R03	N120_H10	CDSeq2	DOCK2	OPC	0.045645690305654171	0.057672491992722417	FALSE	35.617161215733127	FALSE
C03_R03	N120_H10	CDSeq2	DOT1L	OPC	0.19596971332716265	0.081433161859613162	FALSE	37.878089230542642	TRUE
C03_R03	N120_H10	CDSeq2	EFHD1	OPC	0.0076276520461638769	0.0019965845713928372	FALSE	12.790871592434975	TRUE
C03_R03	N120_H10	CDSeq2	EMILIN3	OPC	0.28581351140484307	0.62138649510595489	TRUE	62.247296713114238	TRUE
C03_R03	N120_H10	CDSeq2	EMX2OS	OPC	0.13668592638863564	0.059385066013140718	TRUE	52.19877924139071	TRUE
C03_R03	N120_H10	CDSeq2	EPB41L1	OPC	0.011609644313700923	-0.041891348157000893	FALSE	33.31699813117428	TRUE
C03_R03	N120_H10	CDSeq2	EPSTI1	OPC	0.21097944319367393	0.33724734864156786	FALSE	39.89389815773017	FALSE
C03_R03	N120_H10	CDSeq2	F11-AS1	OPC	0.20284352460104782	0.68270585263325889	TRUE	45.719670097145368	TRUE
C03_R03	N120_H10	CDSeq2	FAAP100	OPC	0.1315960239770862	-0.0066054943758818768	TRUE	50.777234791828221	TRUE
C03_R03	N120_H10	CDSeq2	FAM163A	OPC	0.039393151727269426	-0.05527891907575963	FALSE	26.092316062032346	TRUE
C03_R03	N120_H10	CDSeq2	FBXO4	OPC	0.053855812111609461	-0.0077126446997790692	FALSE	45.143183619647701	TRUE
C03_R03	N120_H10	CDSeq2	FCGR2A	OPC	0.22620971546238069	0.23248856349466865	TRUE	49.343395194501923	TRUE
C03_R03	N120_H10	CDSeq2	FECH	OPC	0.14080286779843318	0.1317446264406846	FALSE	38.77108473179284	TRUE
C03_R03	N120_H10	CDSeq2	FOSB	OPC	0.088266163497376982	0.031078730665063524	FALSE	22.709007396983306	TRUE
C03_R03	N120_H10	CDSeq2	FYB1	OPC	0.11486136188246605	0.027279851457091383	FALSE	44.293320103234443	FALSE
C03_R03	N120_H10	CDSeq2	GAD2	OPC	0.019483643790185183	-0.024303167807080899	FALSE	21.203322142171153	TRUE
C03_R03	N120_H10	CDSeq2	GALNS	OPC	0.081967243560046796	0.35041591035319275	FALSE	40.110218097592941	TRUE
C03_R03	N120_H10	CDSeq2	GAS2	OPC	-0.010476685774424821	-0.09678483868150943	FALSE	29.015153674258848	TRUE
C03_R03	N120_H10	CDSeq2	GHDC	OPC	0.196300993581631	0.1961087556503521	FALSE	44.864614717576025	TRUE
C03_R03	N120_H10	CDSeq2	GJB6	OPC	0.14620381394930873	0.092328458605346719	FALSE	31.475160397576325	TRUE
C03_R03	N120_H10	CDSeq2	GLO1	OPC	0.063744279694780914	0.18297782412829619	FALSE	36.857754380521698	TRUE
C03_R03	N120_H10	CDSeq2	GNPDA1	OPC	0.072061433271950637	0.26110244648349001	FALSE	41.171326653020067	TRUE
C03_R03	N120_H10	CDSeq2	GOLIM4	OPC	-0.034480800600917287	0.14037835138182109	TRUE	52.005684134521665	TRUE
C03_R03	N120_H10	CDSeq2	GPR149	OPC	0.17718872656493989	0.12729781787862796	FALSE	42.299122637921457	TRUE
C03_R03	N120_H10	CDSeq2	GPR153	OPC	0.21043236303631693	0.23807061240931701	TRUE	53.851972877054962	TRUE
C03_R03	N120_H10	CDSeq2	HAUS5	OPC	0.20730387626659239	0.25795024387608578	FALSE	44.351602168951807	TRUE
C03_R03	N120_H10	CDSeq2	HDAC2	OPC	0.039346275897695779	0.19582084293835286	FALSE	35.953949591137928	TRUE
C03_R03	N120_H10	CDSeq2	HLA-DMB	OPC	0.21962640581565743	0.2727377873377837	TRUE	55.018718249048668	TRUE
C03_R03	N120_H10	CDSeq2	HRASLS	OPC	0.13017755070762566	0.22697665738973133	TRUE	55.875591903602576	TRUE
C03_R03	N120_H10	CDSeq2	IFIT2	OPC	0.13889942201233374	0.12105639032834119	TRUE	49.440574160917841	TRUE
C03_R03	N120_H10	CDSeq2	IFIT5	OPC	0.12401814453893814	0.078781056158632679	TRUE	47.484076903579279	TRUE
C03_R03	N120_H10	CDSeq2	INHBA	OPC	0.3268426072786289	0.19498738412515654	TRUE	58.795267962416197	TRUE
C03_R03	N120_H10	CDSeq2	IRS1	OPC	-0.030725407349352467	0.13505999255169548	FALSE	42.846285485047964	TRUE
C03_R03	N120_H10	CDSeq2	ISY1-RAB43	OPC	0.13102567402436319	0.13168051134203712	TRUE	53.888268086539682	TRUE
C03_R03	N120_H10	CDSeq2	KANK4	OPC	0.37724058815352263	0.66627626532443196	TRUE	67.0249993921027	TRUE
C03_R03	N120_H10	CDSeq2	KANSL3	OPC	0.042148613234469091	0.019813838726214852	FALSE	39.914100428480751	TRUE
C03_R03	N120_H10	CDSeq2	KIAA1147	OPC	0.14540470123284341	0.18435941491447577	FALSE	37.949519889120836	TRUE
C03_R03	N120_H10	CDSeq2	LAMTOR3	OPC	0.098826075910265196	0.11333904419899203	FALSE	45.520106750729589	TRUE
C03_R03	N120_H10	CDSeq2	LDLR	OPC	0.13247916956624323	0.0060430275241138342	FALSE	41.614139153725787	TRUE
C03_R03	N120_H10	CDSeq2	LINC00299	OPC	0.15185728602523274	0.062049962914402276	FALSE	44.917414550904574	TRUE
C03_R03	N120_H10	CDSeq2	LINC00463	OPC	-0.1859580150507904	-0.083324491877310072	FALSE	25.438233524085398	TRUE
C03_R03	N120_H10	CDSeq2	LINC00507	OPC	0.047896073009621357	-0.02162140576176148	FALSE	7.0850056857625106	TRUE
C03_R03	N120_H10	CDSeq2	LINC01608	OPC	-0.087028209717830235	-0.083489952982954391	FALSE	0.6024845803790625	TRUE
C03_R03	N120_H10	CDSeq2	LINC02147	OPC	0.17502680678819166	0.037589903330774277	FALSE	38.634770532529309	FALSE
C03_R03	N120_H10	CDSeq2	LINC02254	OPC	-0.0037923631033943096	-0.08224204213038272	FALSE	19.992451280908199	TRUE
C03_R03	N120_H10	CDSeq2	LPAR5	OPC	0.046191497383840444	-0.023433608965355814	TRUE	49.146250947364138	TRUE
C03_R03	N120_H10	CDSeq2	LPP	OPC	0.14102186985131926	0.050239850720800637	TRUE	47.158187787256175	TRUE
C03_R03	N120_H10	CDSeq2	LSMEM1	OPC	0.064797930479868801	0.063864305532336504	TRUE	47.361918459454913	TRUE
C03_R03	N120_H10	CDSeq2	LY86-AS1	OPC	0.11861242573168522	0.085886933681015742	FALSE	0	TRUE
C03_R03	N120_H10	CDSeq2	MALINC1	OPC	0.11848321856116176	0.14441980459166268	TRUE	54.206054637203763	TRUE
C03_R03	N120_H10	CDSeq2	MAP3K7	OPC	0.10505626912489213	0.13092404140453312	FALSE	35.22433607094834	TRUE
C03_R03	N120_H10	CDSeq2	MARCH5	OPC	0.23031353073862737	0.2527455032688472	FALSE	37.386345977625055	TRUE
C03_R03	N120_H10	CDSeq2	MCRIP2	OPC	0.13340652422644536	0.17978425422322789	FALSE	45.134109948814114	TRUE
C03_R03	N120_H10	CDSeq2	MED19	OPC	0.24312908978561351	0.19848159942132548	FALSE	44.431762053121439	TRUE
C03_R03	N120_H10	CDSeq2	MEPE	OPC	-0.042333020665073967	-0.058082776770793459	FALSE	26.208754063556089	FALSE
C03_R03	N120_H10	CDSeq2	MPND	OPC	0.1178660906080537	0.13374960114820583	TRUE	55.038996510535789	TRUE
C03_R03	N120_H10	CDSeq2	MRPL4	OPC	0.11402470874353192	0.13361930577059744	TRUE	45.775712967535284	TRUE
C03_R03	N120_H10	CDSeq2	MS4A6A	OPC			FALSE	45.675954361686159	TRUE
C03_R03	N120_H10	CDSeq2	MSANTD3	OPC	0.25941514625699968	0.2872812778928498	TRUE	49.744765149820637	TRUE
C03_R03	N120_H10	CDSeq2	MYL6B	OPC	0.23579862893865722	0.37324321689930695	FALSE	41.67440701895876	TRUE
C03_R03	N120_H10	CDSeq2	MYRF	OPC	-0.069568630264436965	-0.15152663186885409	FALSE	26.377386013219965	TRUE
C03_R03	N120_H10	CDSeq2	N4BP2	OPC	-0.10383964697302754	-0.018499397505898098	FALSE	42.274698791005143	TRUE
C03_R03	N120_H10	CDSeq2	N4BP2L1	OPC	-0.074362773229789722	0.01721301290298943	FALSE	38.14856627296254	TRUE
C03_R03	N120_H10	CDSeq2	NBPF9	OPC	0.02620531385206332	0.078850523633778563	FALSE	42.94452249094612	TRUE
C03_R03	N120_H10	CDSeq2	NCLN	OPC	0.14653055735013756	0.18001450247749379	FALSE	42.738969284056793	TRUE
C03_R03	N120_H10	CDSeq2	NCR3LG1	OPC	0.08331215388404814	0.053834850958783882	FALSE	38.900554262269274	TRUE
C03_R03	N120_H10	CDSeq2	NDP	OPC	0.092939117579646555	0.012316890070709024	TRUE	48.8120334101419	TRUE
C03_R03	N120_H10	CDSeq2	NELL2	OPC	0.0033509016227900139	0.14403479933315511	FALSE	20.587464508962096	TRUE
C03_R03	N120_H10	CDSeq2	NPFFR1	OPC	-0.042719971254250588	-0.054392548674682212	FALSE	41.215399189944598	FALSE
C03_R03	N120_H10	CDSeq2	NPHP3-ACAD11	OPC	0.14097877013615417	0.14699494231978677	TRUE	54.311428889255083	TRUE
C03_R03	N120_H10	CDSeq2	NRDE2	OPC	0.13429936096650461	0.19619888955752995	FALSE	35.745019810617578	TRUE
C03_R03	N120_H10	CDSeq2	NUDT4	OPC	0.071526880243058644	-0.024629325582733352	FALSE	43.457549919601234	TRUE
C03_R03	N120_H10	CDSeq2	ONECUT2	OPC	0.089483333529118053	0.13434848363729121	FALSE	19.913295793123364	TRUE
C03_R03	N120_H10	CDSeq2	OR2L3	OPC	0.15410501198698084	0.14761936924343808	TRUE	51.292747592957653	TRUE
C03_R03	N120_H10	CDSeq2	PABPC1L2B	OPC	0.196885557401867	0.21810284929771886	TRUE	59.025287703408203	TRUE
C03_R03	N120_H10	CDSeq2	PAK1IP1	OPC	0.11972044102520735	0.024715590711749363	FALSE	44.054716891314797	TRUE
C03_R03	N120_H10	CDSeq2	PDGFD	OPC	-0.004297197338040337	0.2102681901952721	FALSE	29.200227210623019	TRUE
C03_R03	N120_H10	CDSeq2	PDGFRA	OPC	0.51808709415309384	0.89385001715258705	TRUE	79.733076698053878	TRUE
C03_R03	N120_H10	CDSeq2	PDZRN4	OPC	0.26296067757543085	0.21849078749924364	TRUE	62.609542394951546	TRUE
C03_R03	N120_H10	CDSeq2	PGBD2	OPC	0.21140087405836835	0.27896726462581733	TRUE	49.309104606397476	TRUE
C03_R03	N120_H10	CDSeq2	PHC2	OPC	0.13803210592005763	0.28915483155664684	FALSE	37.567564634951154	TRUE
C03_R03	N120_H10	CDSeq2	PHKG2	OPC	-0.00058073123887304289	0.093963117877446309	FALSE	42.509072479624436	TRUE
C03_R03	N120_H10	CDSeq2	PIK3R5	OPC	0.13963035402444093	0.087514590284328772	FALSE	38.654830573665919	TRUE
C03_R03	N120_H10	CDSeq2	PLEKHA6	OPC	0.12675294051976227	0.23460847969937776	FALSE	42.83305853787612	TRUE
C03_R03	N120_H10	CDSeq2	PLPP4	OPC	0.67029053172817166	0.61317696767731178	TRUE	75.672906989049821	TRUE
C03_R03	N120_H10	CDSeq2	PLS3	OPC	0.004508128037171359	-0.072453097038199923	FALSE	0	TRUE
C03_R03	N120_H10	CDSeq2	PMP22	OPC	0.13257824622681863	0.14970486105358685	TRUE	48.091314343772758	TRUE
C03_R03	N120_H10	CDSeq2	PNKP	OPC	-0.050927622592421146	-0.12031987045728723	FALSE	40.963904889344185	TRUE
C03_R03	N120_H10	CDSeq2	POC5	OPC	0.11530426965933267	0.22395962230473707	FALSE	38.097294663508883	TRUE
C03_R03	N120_H10	CDSeq2	POMP	OPC	0.17122945973479187	0.12821473304814382	FALSE	41.031910219965553	FALSE
C03_R03	N120_H10	CDSeq2	POSTN	OPC	0.17857881580985061	0.17210421383229516	FALSE	42.489637105496605	FALSE
C03_R03	N120_H10	CDSeq2	PPIL1	OPC	0.14831408128096768	0.099347295383637471	TRUE	47.349035465546038	TRUE
C03_R03	N120_H10	CDSeq2	PPP1R1A	OPC	0.14193600093780204	0.12655347251479698	TRUE	48.512025754852303	TRUE
C03_R03	N120_H10	CDSeq2	PPTC7	OPC	0.13326691660580087	0.32251370432235399	FALSE	41.621804525906597	TRUE
C03_R03	N120_H10	CDSeq2	PRCC	OPC	0.048102483827169612	0.049523694565020822	FALSE	36.431435236677913	TRUE
C03_R03	N120_H10	CDSeq2	PRNP	OPC	0.0052983734887806014	0.0035133341449969722	TRUE	48.089387904130596	TRUE
C03_R03	N120_H10	CDSeq2	PSMD6	OPC	0.042567478329582478	0.11854796657369993	FALSE	43.586757407760089	TRUE
C03_R03	N120_H10	CDSeq2	PTPN4	OPC	0.0016948465396000709	0.077846302752286739	FALSE	40.112968719953976	TRUE
C03_R03	N120_H10	CDSeq2	PWRN3	OPC			FALSE	29.3634417726443	FALSE
C03_R03	N120_H10	CDSeq2	QPCT	OPC	0.15754780886767938	0.18146126562025866	FALSE	33.650588632674413	TRUE
C03_R03	N120_H10	CDSeq2	R3HDM2	OPC	0.032770128308627869	-0.11312180885151948	FALSE	39.82704281653978	TRUE
C03_R03	N120_H10	CDSeq2	RAB26	OPC	0.090791972861202622	0.020591808310284853	TRUE	46.226470011749946	TRUE
C03_R03	N120_H10	CDSeq2	RAB6A	OPC	0.079782724528502824	0.10964620933925349	FALSE	38.966133757051516	TRUE
C03_R03	N120_H10	CDSeq2	RNF43	OPC	0.16915972794303569	0.25280552600027317	FALSE	45.050991012391627	TRUE
C03_R03	N120_H10	CDSeq2	RPL36AL	OPC	0.02086765718785346	0.044285658392147258	TRUE	50.263535671813763	TRUE
C03_R03	N120_H10	CDSeq2	RPRD1A	OPC	0.059759138403743549	0.072597888342648131	FALSE	37.889991887392995	TRUE
C03_R03	N120_H10	CDSeq2	SCARA5	OPC	0.1222486119638518	0.13849362956793931	TRUE	58.4735489817377	FALSE
C03_R03	N120_H10	CDSeq2	SCN9A	OPC	0.41961766116312199	0.31686581442181694	TRUE	62.179364812406298	TRUE
C03_R03	N120_H10	CDSeq2	SDF2L1	OPC	0.11362920345003868	0.20402087229641375	TRUE	52.170194132147593	TRUE
C03_R03	N120_H10	CDSeq2	SDS	OPC	0.12482928844303416	0.046500587341458635	TRUE	46.605373976187373	TRUE
C03_R03	N120_H10	CDSeq2	SFR1	OPC	0.14655870917007074	0.21104883716198697	TRUE	57.35657442521007	TRUE
C03_R03	N120_H10	CDSeq2	SKIV2L	OPC	0.17112063298522948	0.32219874645700491	TRUE	47.642643125554251	TRUE
C03_R03	N120_H10	CDSeq2	SLC16A1-AS1	OPC	-0.12342230937088029	-0.018392803893720121	FALSE	35.507561547798311	TRUE
C03_R03	N120_H10	CDSeq2	SLC17A8	OPC	0.18729418305224585	0.29356369386475306	TRUE	60.868651655742347	TRUE
C03_R03	N120_H10	CDSeq2	SLC22A18	OPC	0.081523997961923889	0.11742301116515615	TRUE	61.929121304318159	TRUE
C03_R03	N120_H10	CDSeq2	SLC25A26	OPC	-0.076632158994193608	-0.11191791800001141	FALSE	36.055805605346258	TRUE
C03_R03	N120_H10	CDSeq2	SLC32A1	OPC			FALSE	37.175929769043336	TRUE
C03_R03	N120_H10	CDSeq2	SNCAIP	OPC	0.13709084787849843	0.11709580638509191	FALSE	45.005708436665138	TRUE
C03_R03	N120_H10	CDSeq2	SPRY4	OPC	0.25336539755867032	0.48623740974561258	TRUE	72.190844270130185	TRUE
C03_R03	N120_H10	CDSeq2	SRP9	OPC	-0.023162551213651111	0.028250008419851629	FALSE	42.750127332770703	TRUE
C03_R03	N120_H10	CDSeq2	TANK	OPC	0.094085737946064729	-0.012367729348978109	FALSE	31.530112136387338	TRUE
C03_R03	N120_H10	CDSeq2	TM2D2	OPC	0.13955674910134711	0.11125562839454198	TRUE	52.108422456604217	TRUE
C03_R03	N120_H10	CDSeq2	TMC6	OPC	0.075224038437925397	0.034373609721801333	FALSE	11.780840014045108	TRUE
C03_R03	N120_H10	CDSeq2	TMEM14A	OPC	0.14542229335479093	0.16870419727441652	FALSE	42.196912318027593	TRUE
C03_R03	N120_H10	CDSeq2	TMEM240	OPC	0.2732123666252686	0.34937928942749086	TRUE	57.894784091796637	TRUE
C03_R03	N120_H10	CDSeq2	TOP2B	OPC	0.092463583193240523	0.054429266656364182	FALSE	35.540048685823123	TRUE
C03_R03	N120_H10	CDSeq2	TPR	OPC	0.069433954316069718	0.024311316650479812	FALSE	34.791801169838507	TRUE
C03_R03	N120_H10	CDSeq2	TRIP4	OPC	-0.0010679325782043155	0.22963972933123816	FALSE	34.863791810208987	TRUE
C03_R03	N120_H10	CDSeq2	TRMT9B	OPC	0.053803125803461381	0.12790906305932168	FALSE	43.333514847297835	TRUE
C03_R03	N120_H10	CDSeq2	UBAP2L	OPC	0.16006313648865447	0.18513254032858981	FALSE	33.652742096841557	TRUE
C03_R03	N120_H10	CDSeq2	UBXN1	OPC	0.14453697272928751	0.17865665237562423	TRUE	48.700998175756951	TRUE
C03_R03	N120_H10	CDSeq2	UCK1	OPC	0.10057849336791666	0.089162189790796487	TRUE	48.447449323753503	TRUE
C03_R03	N120_H10	CDSeq2	VSIG4	OPC	0.046147182183121485	0.0005937882718092158	FALSE	37.022685512405765	TRUE
C03_R03	N120_H10	CDSeq2	WASHC2C	OPC	0.074914707876542697	0.1712615887795291	FALSE	38.791048940759971	TRUE
C03_R03	N120_H10	CDSeq2	WASHC3	OPC	-0.091383375884977275	0.11433591778666562	FALSE	38.569886660274385	TRUE
C03_R03	N120_H10	CDSeq2	WDFY4	OPC	0.067568574392892863	0.030899595204910597	FALSE	44.942082077568713	FALSE
C03_R03	N120_H10	CDSeq2	ZFP69B	OPC	0.27069735163158937	0.25171236528865254	TRUE	51.286394679428923	TRUE
C03_R03	N120_H10	CDSeq2	ZFYVE21	OPC	0.036659042669665735	-0.034489729159875061	FALSE	41.830284277136634	TRUE
C03_R03	N120_H10	CDSeq2	ZNF383	OPC	0.31138073728570903	0.6775920940170429	FALSE	41.414636310605488	TRUE
C03_R03	N120_H10	CDSeq2	ZNF804A	OPC	0.063408359329521491	-0.088356799254530466	TRUE	50.271852004194571	TRUE
C03_R03	N120_H10	CDSeq2	ABCB1	Immune			TRUE	16.487576934394152	FALSE
C03_R03	N120_H10	CDSeq2	ABCD3	Immune			FALSE	0	TRUE
C03_R03	N120_H10	CDSeq2	ABCG2	Immune			TRUE	40.542960099787798	FALSE
C03_R03	N120_H10	CDSeq2	AC005186.1	Immune			TRUE	21.25241872020186	TRUE
C03_R03	N120_H10	CDSeq2	AC008892.1	Immune			TRUE	28.764136534732813	TRUE
C03_R03	N120_H10	CDSeq2	AC018647.1	Immune			FALSE	7.7492576027157378	TRUE
C03_R03	N120_H10	CDSeq2	AC019257.8	Immune			TRUE	13.99494464621052	TRUE
C03_R03	N120_H10	CDSeq2	AC027288.3	Immune			FALSE	1.6615190851658375	TRUE
C03_R03	N120_H10	CDSeq2	AC036108.3	Immune			FALSE	6.141232308265189	TRUE
C03_R03	N120_H10	CDSeq2	AC062017.1	Immune			TRUE	30.845524940855285	TRUE
C03_R03	N120_H10	CDSeq2	AC067956.1	Immune			FALSE	0	TRUE
C03_R03	N120_H10	CDSeq2	AC069272.1	Immune			TRUE	19.986152244104446	TRUE
C03_R03	N120_H10	CDSeq2	AC069544.1	Immune			TRUE	19.495660036534481	TRUE
C03_R03	N120_H10	CDSeq2	AC079089.1	Immune			TRUE	20.494316024282796	TRUE
C03_R03	N120_H10	CDSeq2	AC079226.2	Immune			TRUE	33.241121587776206	TRUE
C03_R03	N120_H10	CDSeq2	AC090403.1	Immune			TRUE	29.714309927122471	TRUE
C03_R03	N120_H10	CDSeq2	AC090531.1	Immune			TRUE	13.469629620808831	TRUE
C03_R03	N120_H10	CDSeq2	AC091153.2	Immune			TRUE	29.24317446083532	TRUE
C03_R03	N120_H10	CDSeq2	AC093227.2	Immune			FALSE	8.6139744949306358	TRUE
C03_R03	N120_H10	CDSeq2	AC098864.1	Immune			TRUE	14.522963828618533	TRUE
C03_R03	N120_H10	CDSeq2	AC124254.1	Immune			TRUE	25.85524388710655	FALSE
C03_R03	N120_H10	CDSeq2	AC131934.1	Immune			TRUE	16.540980404820523	TRUE
C03_R03	N120_H10	CDSeq2	AC139795.2	Immune			TRUE	26.540900442417701	TRUE
C03_R03	N120_H10	CDSeq2	AC234582.1	Immune			TRUE	23.559958882769376	TRUE
C03_R03	N120_H10	CDSeq2	AL022068.1	Immune			FALSE	2.1659587434635816	TRUE
C03_R03	N120_H10	CDSeq2	AL078459.1	Immune			FALSE	6.7783386296224313	TRUE
C03_R03	N120_H10	CDSeq2	AL157392.2	Immune			TRUE	39.05442260076169	TRUE
C03_R03	N120_H10	CDSeq2	AL158055.1	Immune			FALSE	0	TRUE
C03_R03	N120_H10	CDSeq2	AL445250.1	Immune			FALSE	0	TRUE
C03_R03	N120_H10	CDSeq2	ALDH1A1	Immune			FALSE	1.8792569210838002	TRUE
C03_R03	N120_H10	CDSeq2	ALDH6A1	Immune			FALSE	0	TRUE
C03_R03	N120_H10	CDSeq2	ANGPT2	Immune			TRUE	17.623590691063036	FALSE
C03_R03	N120_H10	CDSeq2	ANO3	Immune			FALSE	0	TRUE
C03_R03	N120_H10	CDSeq2	AP001628.1	Immune			TRUE	15.560444415719207	TRUE
C03_R03	N120_H10	CDSeq2	AP001993.1	Immune			TRUE	11.259968291318843	TRUE
C03_R03	N120_H10	CDSeq2	APBB1IP	Immune			TRUE	80.247223920118032	TRUE
C03_R03	N120_H10	CDSeq2	ARHGAP31	Immune			TRUE	33.608704732476838	TRUE
C03_R03	N120_H10	CDSeq2	ARHGAP45	Immune			TRUE	77.192478415360327	TRUE
C03_R03	N120_H10	CDSeq2	ARHGDIG	Immune			FALSE	2.3937603438385135	TRUE
C03_R03	N120_H10	CDSeq2	ATP11A	Immune			TRUE	15.066716617371744	TRUE
C03_R03	N120_H10	CDSeq2	BLNK	Immune			TRUE	80.93409342713602	TRUE
C03_R03	N120_H10	CDSeq2	BRIX1	Immune			FALSE	6.1151442558397058	TRUE
C03_R03	N120_H10	CDSeq2	C1QTNF4	Immune			FALSE	9.5854391574565945	TRUE
C03_R03	N120_H10	CDSeq2	CA3	Immune			FALSE	0	TRUE
C03_R03	N120_H10	CDSeq2	CABP1	Immune			FALSE	0	TRUE
C03_R03	N120_H10	CDSeq2	CASC2	Immune			FALSE	0	TRUE
C03_R03	N120_H10	CDSeq2	CD14	Immune			TRUE	73.667606345884934	FALSE
C03_R03	N120_H10	CDSeq2	CDC73	Immune			FALSE	2.5257131011346972	TRUE
C03_R03	N120_H10	CDSeq2	CDYL	Immune			TRUE	13.007729503195392	TRUE
C03_R03	N120_H10	CDSeq2	CFLAR	Immune			TRUE	25.593208676934289	FALSE
C03_R03	N120_H10	CDSeq2	CIB1	Immune			TRUE	11.417335866844448	TRUE
C03_R03	N120_H10	CDSeq2	CITED4	Immune			TRUE	14.147293611226669	TRUE
C03_R03	N120_H10	CDSeq2	CLMN	Immune			FALSE	0	TRUE
C03_R03	N120_H10	CDSeq2	CREBZF	Immune			FALSE	2.9862016925786876	TRUE
C03_R03	N120_H10	CDSeq2	CUL4A	Immune			FALSE	3.120267746422499	TRUE
C03_R03	N120_H10	CDSeq2	DGKQ	Immune			FALSE	4.1896150193401338	TRUE
C03_R03	N120_H10	CDSeq2	DIAPH3	Immune			FALSE	7.2046884536958009	TRUE
C03_R03	N120_H10	CDSeq2	DLL3	Immune			TRUE	11.363697334967162	TRUE
C03_R03	N120_H10	CDSeq2	DNAJC7	Immune			FALSE	4.7146630715384781	TRUE
C03_R03	N120_H10	CDSeq2	DNAJC8	Immune			FALSE	3.9928553328678564	TRUE
C03_R03	N120_H10	CDSeq2	DOCK2	Immune			TRUE	62.917260564721545	TRUE
C03_R03	N120_H10	CDSeq2	DOT1L	Immune			FALSE	6.5396513888617793	TRUE
C03_R03	N120_H10	CDSeq2	EFHD1	Immune			FALSE	2.4414010464588967	TRUE
C03_R03	N120_H10	CDSeq2	EMILIN3	Immune			TRUE	12.765026192748385	TRUE
C03_R03	N120_H10	CDSeq2	EMX2OS	Immune			TRUE	14.415900817479137	TRUE
C03_R03	N120_H10	CDSeq2	EPB41L1	Immune			FALSE	0	TRUE
C03_R03	N120_H10	CDSeq2	EPSTI1	Immune			TRUE	58.17743833515663	FALSE
C03_R03	N120_H10	CDSeq2	F11-AS1	Immune			FALSE	2.5639139036518839	TRUE
C03_R03	N120_H10	CDSeq2	FAAP100	Immune			FALSE	9.8554522075581641	TRUE
C03_R03	N120_H10	CDSeq2	FAM163A	Immune			FALSE	5.3716220697842818	TRUE
C03_R03	N120_H10	CDSeq2	FBXO4	Immune			FALSE	6.1698261105591587	TRUE
C03_R03	N120_H10	CDSeq2	FCGR2A	Immune			TRUE	79.024680448077874	TRUE
C03_R03	N120_H10	CDSeq2	FECH	Immune			FALSE	1.5724130439779314	TRUE
C03_R03	N120_H10	CDSeq2	FOSB	Immune			TRUE	20.611547355778054	TRUE
C03_R03	N120_H10	CDSeq2	FYB1	Immune			TRUE	79.080273854877063	FALSE
C03_R03	N120_H10	CDSeq2	GAD2	Immune			FALSE	6.2314230371916937	TRUE
C03_R03	N120_H10	CDSeq2	GALNS	Immune			FALSE	5.1467479848894406	TRUE
C03_R03	N120_H10	CDSeq2	GAS2	Immune			FALSE	0	TRUE
C03_R03	N120_H10	CDSeq2	GHDC	Immune			FALSE	6.8171811906178021	TRUE
C03_R03	N120_H10	CDSeq2	GJB6	Immune			TRUE	28.510265640908944	TRUE
C03_R03	N120_H10	CDSeq2	GLO1	Immune			FALSE	0	TRUE
C03_R03	N120_H10	CDSeq2	GNPDA1	Immune			FALSE	3.7755534410932245	TRUE
C03_R03	N120_H10	CDSeq2	GOLIM4	Immune			FALSE	5.77242046530578	TRUE
C03_R03	N120_H10	CDSeq2	GPR149	Immune			TRUE	19.295381128151405	TRUE
C03_R03	N120_H10	CDSeq2	GPR153	Immune			FALSE	9.2875249195685168	TRUE
C03_R03	N120_H10	CDSeq2	HAUS5	Immune			FALSE	4.5161091117501391	TRUE
C03_R03	N120_H10	CDSeq2	HDAC2	Immune			FALSE	2.0351606912936582	TRUE
C03_R03	N120_H10	CDSeq2	HLA-DMB	Immune			TRUE	75.330654839715578	TRUE
C03_R03	N120_H10	CDSeq2	HRASLS	Immune			FALSE	0	TRUE
C03_R03	N120_H10	CDSeq2	IFIT2	Immune			TRUE	13.881981646086544	TRUE
C03_R03	N120_H10	CDSeq2	IFIT5	Immune			FALSE	4.5654271029807809	TRUE
C03_R03	N120_H10	CDSeq2	INHBA	Immune			FALSE	9.5523711028161209	TRUE
C03_R03	N120_H10	CDSeq2	IRS1	Immune			FALSE	0	TRUE
C03_R03	N120_H10	CDSeq2	ISY1-RAB43	Immune			TRUE	12.889411758066021	TRUE
C03_R03	N120_H10	CDSeq2	KANK4	Immune			TRUE	20.305899177205561	TRUE
C03_R03	N120_H10	CDSeq2	KANSL3	Immune			FALSE	4.6053402234212673	TRUE
C03_R03	N120_H10	CDSeq2	KIAA1147	Immune			FALSE	10.151861242542539	TRUE
C03_R03	N120_H10	CDSeq2	LAMTOR3	Immune			FALSE	2.8421090355305005	TRUE
C03_R03	N120_H10	CDSeq2	LDLR	Immune			FALSE	1.1605808512881333	TRUE
C03_R03	N120_H10	CDSeq2	LINC00299	Immune			FALSE	0.59372647161940151	TRUE
C03_R03	N120_H10	CDSeq2	LINC00463	Immune			TRUE	25.143645965446776	TRUE
C03_R03	N120_H10	CDSeq2	LINC00507	Immune			FALSE	1.9042504397197273	TRUE
C03_R03	N120_H10	CDSeq2	LINC01608	Immune			FALSE	1.4375030510427229	TRUE
C03_R03	N120_H10	CDSeq2	LINC02147	Immune			TRUE	38.137030288690489	FALSE
C03_R03	N120_H10	CDSeq2	LINC02254	Immune			FALSE	0.094910187634771437	TRUE
C03_R03	N120_H10	CDSeq2	LPAR5	Immune			TRUE	75.050929515425821	TRUE
C03_R03	N120_H10	CDSeq2	LPP	Immune			TRUE	21.874808505962122	TRUE
C03_R03	N120_H10	CDSeq2	LSMEM1	Immune			FALSE	9.5323838921014019	TRUE
C03_R03	N120_H10	CDSeq2	LY86-AS1	Immune			FALSE	0	TRUE
C03_R03	N120_H10	CDSeq2	MALINC1	Immune			TRUE	14.225322590656303	TRUE
C03_R03	N120_H10	CDSeq2	MAP3K7	Immune			FALSE	0	TRUE
C03_R03	N120_H10	CDSeq2	MARCH5	Immune			FALSE	6.3856097695946508	TRUE
C03_R03	N120_H10	CDSeq2	MCRIP2	Immune			FALSE	5.9960136082313626	TRUE
C03_R03	N120_H10	CDSeq2	MED19	Immune			FALSE	2.5546468975524088	TRUE
C03_R03	N120_H10	CDSeq2	MEPE	Immune			TRUE	31.068425019926128	FALSE
C03_R03	N120_H10	CDSeq2	MPND	Immune			TRUE	12.603873508366354	TRUE
C03_R03	N120_H10	CDSeq2	MRPL4	Immune			FALSE	4.8993980893754969	TRUE
C03_R03	N120_H10	CDSeq2	MS4A6A	Immune			TRUE	83.07146285542629	TRUE
C03_R03	N120_H10	CDSeq2	MSANTD3	Immune			FALSE	4.9804002473929643	TRUE
C03_R03	N120_H10	CDSeq2	MYL6B	Immune			FALSE	0	TRUE
C03_R03	N120_H10	CDSeq2	MYRF	Immune			FALSE	0.88237069364801279	TRUE
C03_R03	N120_H10	CDSeq2	N4BP2	Immune			FALSE	7.6654276651194664	TRUE
C03_R03	N120_H10	CDSeq2	N4BP2L1	Immune			FALSE	1.2523571692093716	TRUE
C03_R03	N120_H10	CDSeq2	NBPF9	Immune			FALSE	6.4561186896142555	TRUE
C03_R03	N120_H10	CDSeq2	NCLN	Immune			FALSE	3.063272280624814	TRUE
C03_R03	N120_H10	CDSeq2	NCR3LG1	Immune			FALSE	0	TRUE
C03_R03	N120_H10	CDSeq2	NDP	Immune			FALSE	3.9298310786583803	TRUE
C03_R03	N120_H10	CDSeq2	NELL2	Immune			FALSE	0	TRUE
C03_R03	N120_H10	CDSeq2	NPFFR1	Immune			TRUE	37.732658674983263	FALSE
C03_R03	N120_H10	CDSeq2	NPHP3-ACAD11	Immune			TRUE	16.041223557409403	TRUE
C03_R03	N120_H10	CDSeq2	NRDE2	Immune			FALSE	0.011981172925292332	TRUE
C03_R03	N120_H10	CDSeq2	NUDT4	Immune			FALSE	3.8486411681113588	TRUE
C03_R03	N120_H10	CDSeq2	ONECUT2	Immune			FALSE	0.68675826587273359	TRUE
C03_R03	N120_H10	CDSeq2	OR2L3	Immune			FALSE	2.4459194287845842	TRUE
C03_R03	N120_H10	CDSeq2	PABPC1L2B	Immune			TRUE	16.20992226419941	TRUE
C03_R03	N120_H10	CDSeq2	PAK1IP1	Immune			FALSE	5.9438815251532038	TRUE
C03_R03	N120_H10	CDSeq2	PDGFD	Immune			FALSE	1.169570700370439	TRUE
C03_R03	N120_H10	CDSeq2	PDGFRA	Immune			TRUE	13.742897230571483	TRUE
C03_R03	N120_H10	CDSeq2	PDZRN4	Immune			FALSE	0	TRUE
C03_R03	N120_H10	CDSeq2	PGBD2	Immune			TRUE	10.883575554774316	TRUE
C03_R03	N120_H10	CDSeq2	PHC2	Immune			TRUE	15.840866482894029	TRUE
C03_R03	N120_H10	CDSeq2	PHKG2	Immune			FALSE	6.7442153197399808	TRUE
C03_R03	N120_H10	CDSeq2	PIK3R5	Immune			TRUE	81.611030899136011	TRUE
C03_R03	N120_H10	CDSeq2	PLEKHA6	Immune			FALSE	0	TRUE
C03_R03	N120_H10	CDSeq2	PLPP4	Immune			FALSE	1.6083884002905637	TRUE
C03_R03	N120_H10	CDSeq2	PLS3	Immune			FALSE	0	TRUE
C03_R03	N120_H10	CDSeq2	PMP22	Immune			FALSE	0.35097414983298492	TRUE
C03_R03	N120_H10	CDSeq2	PNKP	Immune			TRUE	11.91177088318938	TRUE
C03_R03	N120_H10	CDSeq2	POC5	Immune			FALSE	3.3945878970269137	TRUE
C03_R03	N120_H10	CDSeq2	POMP	Immune			FALSE	9.6153367235810805	FALSE
C03_R03	N120_H10	CDSeq2	POSTN	Immune			TRUE	34.322893574557959	FALSE
C03_R03	N120_H10	CDSeq2	PPIL1	Immune			FALSE	8.2277022620451952	TRUE
C03_R03	N120_H10	CDSeq2	PPP1R1A	Immune			TRUE	12.431567268290616	TRUE
C03_R03	N120_H10	CDSeq2	PPTC7	Immune			TRUE	10.312871342312285	TRUE
C03_R03	N120_H10	CDSeq2	PRCC	Immune			FALSE	3.2376277273509677	TRUE
C03_R03	N120_H10	CDSeq2	PRNP	Immune			FALSE	7.5919972168404444	TRUE
C03_R03	N120_H10	CDSeq2	PSMD6	Immune			FALSE	3.4247414020749636	TRUE
C03_R03	N120_H10	CDSeq2	PTPN4	Immune			FALSE	0	TRUE
C03_R03	N120_H10	CDSeq2	PWRN3	Immune			TRUE	33.326183066042155	FALSE
C03_R03	N120_H10	CDSeq2	QPCT	Immune			FALSE	5.3472665533823811	TRUE
C03_R03	N120_H10	CDSeq2	R3HDM2	Immune			FALSE	4.2341585779871336	TRUE
C03_R03	N120_H10	CDSeq2	RAB26	Immune			FALSE	0	TRUE
C03_R03	N120_H10	CDSeq2	RAB6A	Immune			FALSE	2.1504269942604801	TRUE
C03_R03	N120_H10	CDSeq2	RNF43	Immune			TRUE	17.220631294741448	TRUE
C03_R03	N120_H10	CDSeq2	RPL36AL	Immune			TRUE	13.931285727047182	TRUE
C03_R03	N120_H10	CDSeq2	RPRD1A	Immune			FALSE	1.4664009718393511	TRUE
C03_R03	N120_H10	CDSeq2	SCARA5	Immune			TRUE	34.760073331132936	FALSE
C03_R03	N120_H10	CDSeq2	SCN9A	Immune			FALSE	0	TRUE
C03_R03	N120_H10	CDSeq2	SDF2L1	Immune			TRUE	24.920858635767196	TRUE
C03_R03	N120_H10	CDSeq2	SDS	Immune			TRUE	34.140193225947257	TRUE
C03_R03	N120_H10	CDSeq2	SFR1	Immune			TRUE	18.463249743072428	TRUE
C03_R03	N120_H10	CDSeq2	SKIV2L	Immune			FALSE	8.38640277454504	TRUE
C03_R03	N120_H10	CDSeq2	SLC16A1-AS1	Immune			FALSE	0	TRUE
C03_R03	N120_H10	CDSeq2	SLC17A8	Immune			TRUE	35.268042963663589	TRUE
C03_R03	N120_H10	CDSeq2	SLC22A18	Immune			TRUE	44.336721406670236	TRUE
C03_R03	N120_H10	CDSeq2	SLC25A26	Immune			FALSE	2.7242517101152623	TRUE
C03_R03	N120_H10	CDSeq2	SLC32A1	Immune			TRUE	29.090157071209294	TRUE
C03_R03	N120_H10	CDSeq2	SNCAIP	Immune			FALSE	4.1010460227747609	TRUE
C03_R03	N120_H10	CDSeq2	SPRY4	Immune			FALSE	4.834589111462428	TRUE
C03_R03	N120_H10	CDSeq2	SRP9	Immune			FALSE	2.9493580499817091	TRUE
C03_R03	N120_H10	CDSeq2	TANK	Immune			FALSE	6.9033472541632754	TRUE
C03_R03	N120_H10	CDSeq2	TM2D2	Immune			FALSE	8.5351842376909524	TRUE
C03_R03	N120_H10	CDSeq2	TMC6	Immune			TRUE	22.70053941947744	TRUE
C03_R03	N120_H10	CDSeq2	TMEM14A	Immune			FALSE	0.94075411168756029	TRUE
C03_R03	N120_H10	CDSeq2	TMEM240	Immune			TRUE	17.003177950946323	TRUE
C03_R03	N120_H10	CDSeq2	TOP2B	Immune			FALSE	0	TRUE
C03_R03	N120_H10	CDSeq2	TPR	Immune			FALSE	1.477472565066656	TRUE
C03_R03	N120_H10	CDSeq2	TRIP4	Immune			FALSE	7.7445128369110146	TRUE
C03_R03	N120_H10	CDSeq2	TRMT9B	Immune			FALSE	0	TRUE
C03_R03	N120_H10	CDSeq2	UBAP2L	Immune			FALSE	0.97308614811548511	TRUE
C03_R03	N120_H10	CDSeq2	UBXN1	Immune			TRUE	11.1972650488881	TRUE
C03_R03	N120_H10	CDSeq2	UCK1	Immune			FALSE	7.646857888574643	TRUE
C03_R03	N120_H10	CDSeq2	VSIG4	Immune			TRUE	81.762676904500552	TRUE
C03_R03	N120_H10	CDSeq2	WASHC2C	Immune			FALSE	4.5015042467868893	TRUE
C03_R03	N120_H10	CDSeq2	WASHC3	Immune			FALSE	5.7832398013687527	TRUE
C03_R03	N120_H10	CDSeq2	WDFY4	Immune			TRUE	75.906134940569899	TRUE
C03_R03	N120_H10	CDSeq2	ZFP69B	Immune			FALSE	5.8216188746582613	TRUE
C03_R03	N120_H10	CDSeq2	ZFYVE21	Immune			FALSE	2.836958430340117	TRUE
C03_R03	N120_H10	CDSeq2	ZNF383	Immune			FALSE	4.2975056778341596	TRUE
C03_R03	N120_H10	CDSeq2	ZNF804A	Immune			FALSE	6.5691530182564506	TRUE
C03_R03	N120_H10	CDSeq2	ABCB1	Vascular			TRUE	29.155860118690686	FALSE
C03_R03	N120_H10	CDSeq2	ABCD3	Vascular			FALSE	0.21959810421736201	TRUE
C03_R03	N120_H10	CDSeq2	ABCG2	Vascular			TRUE	26.404686871788819	FALSE
C03_R03	N120_H10	CDSeq2	AC005186.1	Vascular			TRUE	4.4673587065146583	TRUE
C03_R03	N120_H10	CDSeq2	AC008892.1	Vascular			TRUE	3.6951902954771429	TRUE
C03_R03	N120_H10	CDSeq2	AC018647.1	Vascular			FALSE	2.1019781921046126	TRUE
C03_R03	N120_H10	CDSeq2	AC019257.8	Vascular			TRUE	4.3528261800902079	TRUE
C03_R03	N120_H10	CDSeq2	AC027288.3	Vascular			FALSE	1.3379675726818012	TRUE
C03_R03	N120_H10	CDSeq2	AC036108.3	Vascular			TRUE	4.5883038674266334	TRUE
C03_R03	N120_H10	CDSeq2	AC062017.1	Vascular			TRUE	5.2076954864526055	TRUE
C03_R03	N120_H10	CDSeq2	AC067956.1	Vascular			FALSE	0	TRUE
C03_R03	N120_H10	CDSeq2	AC069272.1	Vascular			TRUE	3.7540466731687752	TRUE
C03_R03	N120_H10	CDSeq2	AC069544.1	Vascular			TRUE	3.0783398461482201	TRUE
C03_R03	N120_H10	CDSeq2	AC079089.1	Vascular			TRUE	3.9856500424370855	TRUE
C03_R03	N120_H10	CDSeq2	AC079226.2	Vascular			TRUE	7.3864013746113093	TRUE
C03_R03	N120_H10	CDSeq2	AC090403.1	Vascular			TRUE	4.6038837093779224	TRUE
C03_R03	N120_H10	CDSeq2	AC090531.1	Vascular			TRUE	3.2908114077284534	TRUE
C03_R03	N120_H10	CDSeq2	AC091153.2	Vascular			TRUE	4.6338211532565978	TRUE
C03_R03	N120_H10	CDSeq2	AC093227.2	Vascular			FALSE	1.7833906700358508	TRUE
C03_R03	N120_H10	CDSeq2	AC098864.1	Vascular			TRUE	3.0161644517954067	TRUE
C03_R03	N120_H10	CDSeq2	AC124254.1	Vascular			TRUE	4.4633958237866507	FALSE
C03_R03	N120_H10	CDSeq2	AC131934.1	Vascular			TRUE	2.7808153217672271	TRUE
C03_R03	N120_H10	CDSeq2	AC139795.2	Vascular			TRUE	4.3059681480874117	TRUE
C03_R03	N120_H10	CDSeq2	AC234582.1	Vascular			TRUE	4.4835160041736772	TRUE
C03_R03	N120_H10	CDSeq2	AL022068.1	Vascular			FALSE	0.90229238669698697	TRUE
C03_R03	N120_H10	CDSeq2	AL078459.1	Vascular			TRUE	6.0107381100137944	TRUE
C03_R03	N120_H10	CDSeq2	AL157392.2	Vascular			TRUE	3.6431988842841885	TRUE
C03_R03	N120_H10	CDSeq2	AL158055.1	Vascular			FALSE	0	TRUE
C03_R03	N120_H10	CDSeq2	AL445250.1	Vascular			FALSE	0	TRUE
C03_R03	N120_H10	CDSeq2	ALDH1A1	Vascular			FALSE	1.1444083121266788	TRUE
C03_R03	N120_H10	CDSeq2	ALDH6A1	Vascular			FALSE	0	TRUE
C03_R03	N120_H10	CDSeq2	ANGPT2	Vascular			TRUE	23.224729999804378	FALSE
C03_R03	N120_H10	CDSeq2	ANO3	Vascular			FALSE	0	TRUE
C03_R03	N120_H10	CDSeq2	AP001628.1	Vascular			FALSE	1.8763886060180641	TRUE
C03_R03	N120_H10	CDSeq2	AP001993.1	Vascular			FALSE	2.3425507698656221	TRUE
C03_R03	N120_H10	CDSeq2	APBB1IP	Vascular			TRUE	8.4002716262366182	FALSE
C03_R03	N120_H10	CDSeq2	ARHGAP31	Vascular			TRUE	12.770834713936882	TRUE
C03_R03	N120_H10	CDSeq2	ARHGAP45	Vascular			TRUE	12.416178485110327	TRUE
C03_R03	N120_H10	CDSeq2	ARHGDIG	Vascular			FALSE	0.94156055901018532	TRUE
C03_R03	N120_H10	CDSeq2	ATP11A	Vascular			TRUE	7.2807397828616978	TRUE
C03_R03	N120_H10	CDSeq2	BLNK	Vascular			TRUE	7.2060195888456562	TRUE
C03_R03	N120_H10	CDSeq2	BRIX1	Vascular			FALSE	0.39843121075571708	TRUE
C03_R03	N120_H10	CDSeq2	C1QTNF4	Vascular			FALSE	1.7789131006250749	TRUE
C03_R03	N120_H10	CDSeq2	CA3	Vascular			FALSE	0	TRUE
C03_R03	N120_H10	CDSeq2	CABP1	Vascular			FALSE	0	TRUE
C03_R03	N120_H10	CDSeq2	CASC2	Vascular			FALSE	0	TRUE
C03_R03	N120_H10	CDSeq2	CD14	Vascular			TRUE	7.6560594054121971	FALSE
C03_R03	N120_H10	CDSeq2	CDC73	Vascular			FALSE	1.6577626205897515	TRUE
C03_R03	N120_H10	CDSeq2	CDYL	Vascular			FALSE	1.1750048689367674	TRUE
C03_R03	N120_H10	CDSeq2	CFLAR	Vascular			TRUE	11.988612281682764	FALSE
C03_R03	N120_H10	CDSeq2	CIB1	Vascular			FALSE	1.6435170646864363	TRUE
C03_R03	N120_H10	CDSeq2	CITED4	Vascular			FALSE	2.2744204581112561	TRUE
C03_R03	N120_H10	CDSeq2	CLMN	Vascular			FALSE	0.69784434379040172	TRUE
C03_R03	N120_H10	CDSeq2	CREBZF	Vascular			FALSE	0	TRUE
C03_R03	N120_H10	CDSeq2	CUL4A	Vascular			FALSE	0	TRUE
C03_R03	N120_H10	CDSeq2	DGKQ	Vascular			FALSE	0.38277954634943462	TRUE
C03_R03	N120_H10	CDSeq2	DIAPH3	Vascular			FALSE	1.7663086650912276	TRUE
C03_R03	N120_H10	CDSeq2	DLL3	Vascular			TRUE	2.7852532291399617	TRUE
C03_R03	N120_H10	CDSeq2	DNAJC7	Vascular			FALSE	0.073283610716561906	TRUE
C03_R03	N120_H10	CDSeq2	DNAJC8	Vascular			FALSE	0.85002826852619817	TRUE
C03_R03	N120_H10	CDSeq2	DOCK2	Vascular			TRUE	3.3387362963086571	FALSE
C03_R03	N120_H10	CDSeq2	DOT1L	Vascular			FALSE	2.3334430118739045	TRUE
C03_R03	N120_H10	CDSeq2	EFHD1	Vascular			FALSE	2.5431284610955229	TRUE
C03_R03	N120_H10	CDSeq2	EMILIN3	Vascular			TRUE	3.3721708480491026	TRUE
C03_R03	N120_H10	CDSeq2	EMX2OS	Vascular			TRUE	5.0533307601199242	TRUE
C03_R03	N120_H10	CDSeq2	EPB41L1	Vascular			FALSE	0	TRUE
C03_R03	N120_H10	CDSeq2	EPSTI1	Vascular			TRUE	20.96869273593715	FALSE
C03_R03	N120_H10	CDSeq2	F11-AS1	Vascular			FALSE	1.8081343542020782	TRUE
C03_R03	N120_H10	CDSeq2	FAAP100	Vascular			FALSE	1.1171344923400002	TRUE
C03_R03	N120_H10	CDSeq2	FAM163A	Vascular			FALSE	2.0901850738905794	TRUE
C03_R03	N120_H10	CDSeq2	FBXO4	Vascular			FALSE	1.0083838973074577	TRUE
C03_R03	N120_H10	CDSeq2	FCGR2A	Vascular			TRUE	7.0491123117466694	TRUE
C03_R03	N120_H10	CDSeq2	FECH	Vascular			FALSE	0	TRUE
C03_R03	N120_H10	CDSeq2	FOSB	Vascular			TRUE	6.6715614378237964	TRUE
C03_R03	N120_H10	CDSeq2	FYB1	Vascular			TRUE	15.538015218675538	FALSE
C03_R03	N120_H10	CDSeq2	GAD2	Vascular			FALSE	2.2587964028794327	TRUE
C03_R03	N120_H10	CDSeq2	GALNS	Vascular			FALSE	0.2863387984993474	TRUE
C03_R03	N120_H10	CDSeq2	GAS2	Vascular			FALSE	0	TRUE
C03_R03	N120_H10	CDSeq2	GHDC	Vascular			FALSE	2.275218093562128	TRUE
C03_R03	N120_H10	CDSeq2	GJB6	Vascular			TRUE	5.3260570353456487	TRUE
C03_R03	N120_H10	CDSeq2	GLO1	Vascular			FALSE	0	TRUE
C03_R03	N120_H10	CDSeq2	GNPDA1	Vascular			FALSE	0	TRUE
C03_R03	N120_H10	CDSeq2	GOLIM4	Vascular			FALSE	1.5611114242107664	TRUE
C03_R03	N120_H10	CDSeq2	GPR149	Vascular			TRUE	4.1212312870100476	TRUE
C03_R03	N120_H10	CDSeq2	GPR153	Vascular			FALSE	1.9777549183970278	TRUE
C03_R03	N120_H10	CDSeq2	HAUS5	Vascular			FALSE	0	TRUE
C03_R03	N120_H10	CDSeq2	HDAC2	Vascular			FALSE	0	TRUE
C03_R03	N120_H10	CDSeq2	HLA-DMB	Vascular			TRUE	11.996238414254405	TRUE
C03_R03	N120_H10	CDSeq2	HRASLS	Vascular			FALSE	0	TRUE
C03_R03	N120_H10	CDSeq2	IFIT2	Vascular			TRUE	5.1451927839366451	TRUE
C03_R03	N120_H10	CDSeq2	IFIT5	Vascular			TRUE	3.996423542864397	TRUE
C03_R03	N120_H10	CDSeq2	INHBA	Vascular			FALSE	1.8323494552364994	TRUE
C03_R03	N120_H10	CDSeq2	IRS1	Vascular			FALSE	0	TRUE
C03_R03	N120_H10	CDSeq2	ISY1-RAB43	Vascular			TRUE	4.6278428390820716	TRUE
C03_R03	N120_H10	CDSeq2	KANK4	Vascular			TRUE	4.5436800449654084	TRUE
C03_R03	N120_H10	CDSeq2	KANSL3	Vascular			FALSE	0	TRUE
C03_R03	N120_H10	CDSeq2	KIAA1147	Vascular			FALSE	0	TRUE
C03_R03	N120_H10	CDSeq2	LAMTOR3	Vascular			FALSE	0	TRUE
C03_R03	N120_H10	CDSeq2	LDLR	Vascular			TRUE	7.43580382647961	TRUE
C03_R03	N120_H10	CDSeq2	LINC00299	Vascular			FALSE	1.851226938770949	TRUE
C03_R03	N120_H10	CDSeq2	LINC00463	Vascular			TRUE	4.7700002497742817	TRUE
C03_R03	N120_H10	CDSeq2	LINC00507	Vascular			FALSE	2.0028200464488468	TRUE
C03_R03	N120_H10	CDSeq2	LINC01608	Vascular			FALSE	2.1363992844742552	TRUE
C03_R03	N120_H10	CDSeq2	LINC02147	Vascular			TRUE	25.494772202687855	FALSE
C03_R03	N120_H10	CDSeq2	LINC02254	Vascular			FALSE	0.21452237125116461	TRUE
C03_R03	N120_H10	CDSeq2	LPAR5	Vascular			TRUE	6.543945180617146	TRUE
C03_R03	N120_H10	CDSeq2	LPP	Vascular			TRUE	4.7568593847613894	TRUE
C03_R03	N120_H10	CDSeq2	LSMEM1	Vascular			TRUE	3.8648784250295201	TRUE
C03_R03	N120_H10	CDSeq2	LY86-AS1	Vascular			FALSE	0	TRUE
C03_R03	N120_H10	CDSeq2	MALINC1	Vascular			TRUE	4.6362532228140614	TRUE
C03_R03	N120_H10	CDSeq2	MAP3K7	Vascular			FALSE	0	TRUE
C03_R03	N120_H10	CDSeq2	MARCH5	Vascular			FALSE	1.1458454823863735	TRUE
C03_R03	N120_H10	CDSeq2	MCRIP2	Vascular			FALSE	0.43644643193353005	TRUE
C03_R03	N120_H10	CDSeq2	MED19	Vascular			FALSE	1.5392242317618485	TRUE
C03_R03	N120_H10	CDSeq2	MEPE	Vascular			TRUE	5.2237096740866633	FALSE
C03_R03	N120_H10	CDSeq2	MPND	Vascular			TRUE	3.2761618623795221	TRUE
C03_R03	N120_H10	CDSeq2	MRPL4	Vascular			FALSE	0.39951879536647861	TRUE
C03_R03	N120_H10	CDSeq2	MS4A6A	Vascular			TRUE	7.4814010614864799	TRUE
C03_R03	N120_H10	CDSeq2	MSANTD3	Vascular			FALSE	1.2954359934983219	TRUE
C03_R03	N120_H10	CDSeq2	MYL6B	Vascular			FALSE	0	TRUE
C03_R03	N120_H10	CDSeq2	MYRF	Vascular			FALSE	1.5580104643731503	TRUE
C03_R03	N120_H10	CDSeq2	N4BP2	Vascular			FALSE	0.03040228186395286	TRUE
C03_R03	N120_H10	CDSeq2	N4BP2L1	Vascular			FALSE	0	TRUE
C03_R03	N120_H10	CDSeq2	NBPF9	Vascular			FALSE	0.56174299187599586	TRUE
C03_R03	N120_H10	CDSeq2	NCLN	Vascular			FALSE	0.46406658659559213	TRUE
C03_R03	N120_H10	CDSeq2	NCR3LG1	Vascular			FALSE	0	TRUE
C03_R03	N120_H10	CDSeq2	NDP	Vascular			FALSE	1.5685124368750212	TRUE
C03_R03	N120_H10	CDSeq2	NELL2	Vascular			FALSE	0	TRUE
C03_R03	N120_H10	CDSeq2	NPFFR1	Vascular			TRUE	5.2338794306496332	FALSE
C03_R03	N120_H10	CDSeq2	NPHP3-ACAD11	Vascular			TRUE	6.3620881860940877	TRUE
C03_R03	N120_H10	CDSeq2	NRDE2	Vascular			FALSE	0	TRUE
C03_R03	N120_H10	CDSeq2	NUDT4	Vascular			FALSE	0.54197631120276313	TRUE
C03_R03	N120_H10	CDSeq2	ONECUT2	Vascular			FALSE	1.2013392182309233	TRUE
C03_R03	N120_H10	CDSeq2	OR2L3	Vascular			FALSE	1.8743676056389702	TRUE
C03_R03	N120_H10	CDSeq2	PABPC1L2B	Vascular			TRUE	3.3633590531157815	TRUE
C03_R03	N120_H10	CDSeq2	PAK1IP1	Vascular			FALSE	0.47670439140024229	TRUE
C03_R03	N120_H10	CDSeq2	PDGFD	Vascular			FALSE	1.0446150397318821	TRUE
C03_R03	N120_H10	CDSeq2	PDGFRA	Vascular			TRUE	3.5106326241732906	TRUE
C03_R03	N120_H10	CDSeq2	PDZRN4	Vascular			FALSE	0.95920046395479241	TRUE
C03_R03	N120_H10	CDSeq2	PGBD2	Vascular			TRUE	5.2751400644440718	TRUE
C03_R03	N120_H10	CDSeq2	PHC2	Vascular			FALSE	0.14396005607642728	TRUE
C03_R03	N120_H10	CDSeq2	PHKG2	Vascular			FALSE	0.54363902473985704	TRUE
C03_R03	N120_H10	CDSeq2	PIK3R5	Vascular			TRUE	9.4183834474572272	TRUE
C03_R03	N120_H10	CDSeq2	PLEKHA6	Vascular			FALSE	0	TRUE
C03_R03	N120_H10	CDSeq2	PLPP4	Vascular			FALSE	2.218294394202367	TRUE
C03_R03	N120_H10	CDSeq2	PLS3	Vascular			FALSE	2.4495673765148629	TRUE
C03_R03	N120_H10	CDSeq2	PMP22	Vascular			FALSE	1.2144909777361037	TRUE
C03_R03	N120_H10	CDSeq2	PNKP	Vascular			TRUE	4.3162739727263757	TRUE
C03_R03	N120_H10	CDSeq2	POC5	Vascular			FALSE	0	TRUE
C03_R03	N120_H10	CDSeq2	POMP	Vascular			TRUE	6.3076292692011124	FALSE
C03_R03	N120_H10	CDSeq2	POSTN	Vascular			TRUE	7.8640809470206836	FALSE
C03_R03	N120_H10	CDSeq2	PPIL1	Vascular			FALSE	1.2622257509917274	TRUE
C03_R03	N120_H10	CDSeq2	PPP1R1A	Vascular			FALSE	2.1225968982426742	TRUE
C03_R03	N120_H10	CDSeq2	PPTC7	Vascular			TRUE	3.0350435191349079	TRUE
C03_R03	N120_H10	CDSeq2	PRCC	Vascular			FALSE	0.34177025670678374	TRUE
C03_R03	N120_H10	CDSeq2	PRNP	Vascular			FALSE	1.4964007054113271	TRUE
C03_R03	N120_H10	CDSeq2	PSMD6	Vascular			FALSE	0.49613067665023058	TRUE
C03_R03	N120_H10	CDSeq2	PTPN4	Vascular			FALSE	0	TRUE
C03_R03	N120_H10	CDSeq2	PWRN3	Vascular			TRUE	5.5110765020663752	FALSE
C03_R03	N120_H10	CDSeq2	QPCT	Vascular			TRUE	3.922666708092061	TRUE
C03_R03	N120_H10	CDSeq2	R3HDM2	Vascular			FALSE	0	TRUE
C03_R03	N120_H10	CDSeq2	RAB26	Vascular			FALSE	0.47950422789769831	TRUE
C03_R03	N120_H10	CDSeq2	RAB6A	Vascular			FALSE	0	TRUE
C03_R03	N120_H10	CDSeq2	RNF43	Vascular			TRUE	4.9129140760033616	TRUE
C03_R03	N120_H10	CDSeq2	RPL36AL	Vascular			TRUE	4.7167720763194927	TRUE
C03_R03	N120_H10	CDSeq2	RPRD1A	Vascular			FALSE	0	TRUE
C03_R03	N120_H10	CDSeq2	SCARA5	Vascular			TRUE	5.4570340284807015	FALSE
C03_R03	N120_H10	CDSeq2	SCN9A	Vascular			FALSE	0.42321702724283616	TRUE
C03_R03	N120_H10	CDSeq2	SDF2L1	Vascular			TRUE	7.6026744556320773	TRUE
C03_R03	N120_H10	CDSeq2	SDS	Vascular			TRUE	5.5667363351299342	TRUE
C03_R03	N120_H10	CDSeq2	SFR1	Vascular			TRUE	4.2172631997569558	TRUE
C03_R03	N120_H10	CDSeq2	SKIV2L	Vascular			FALSE	1.1832506978014237	TRUE
C03_R03	N120_H10	CDSeq2	SLC16A1-AS1	Vascular			FALSE	0	TRUE
C03_R03	N120_H10	CDSeq2	SLC17A8	Vascular			TRUE	6.4649063659809807	TRUE
C03_R03	N120_H10	CDSeq2	SLC22A18	Vascular			TRUE	5.450017938752632	TRUE
C03_R03	N120_H10	CDSeq2	SLC25A26	Vascular			FALSE	0	TRUE
C03_R03	N120_H10	CDSeq2	SLC32A1	Vascular			TRUE	4.6906712956182064	TRUE
C03_R03	N120_H10	CDSeq2	SNCAIP	Vascular			FALSE	0.52706314441276447	TRUE
C03_R03	N120_H10	CDSeq2	SPRY4	Vascular			FALSE	1.981954180124017	TRUE
C03_R03	N120_H10	CDSeq2	SRP9	Vascular			FALSE	0.15387757039314454	TRUE
C03_R03	N120_H10	CDSeq2	TANK	Vascular			FALSE	1.18531813977374	TRUE
C03_R03	N120_H10	CDSeq2	TM2D2	Vascular			FALSE	2.5412839781953402	TRUE
C03_R03	N120_H10	CDSeq2	TMC6	Vascular			TRUE	2.8753069133107654	TRUE
C03_R03	N120_H10	CDSeq2	TMEM14A	Vascular			FALSE	0	TRUE
C03_R03	N120_H10	CDSeq2	TMEM240	Vascular			TRUE	3.1487228652467087	TRUE
C03_R03	N120_H10	CDSeq2	TOP2B	Vascular			FALSE	0	TRUE
C03_R03	N120_H10	CDSeq2	TPR	Vascular			FALSE	0.12590186289914004	TRUE
C03_R03	N120_H10	CDSeq2	TRIP4	Vascular			FALSE	0	TRUE
C03_R03	N120_H10	CDSeq2	TRMT9B	Vascular			FALSE	0.51192819941185441	TRUE
C03_R03	N120_H10	CDSeq2	UBAP2L	Vascular			FALSE	0.48731349643725147	TRUE
C03_R03	N120_H10	CDSeq2	UBXN1	Vascular			TRUE	4.6939923593180524	TRUE
C03_R03	N120_H10	CDSeq2	UCK1	Vascular			FALSE	1.5739758492671361	TRUE
C03_R03	N120_H10	CDSeq2	VSIG4	Vascular			TRUE	11.886803577960301	TRUE
C03_R03	N120_H10	CDSeq2	WASHC2C	Vascular			FALSE	0	TRUE
C03_R03	N120_H10	CDSeq2	WASHC3	Vascular			FALSE	0	TRUE
C03_R03	N120_H10	CDSeq2	WDFY4	Vascular			TRUE	10.560213130813766	FALSE
C03_R03	N120_H10	CDSeq2	ZFP69B	Vascular			FALSE	1.0525026568268596	TRUE
C03_R03	N120_H10	CDSeq2	ZFYVE21	Vascular			FALSE	1.4974835872433998	TRUE
C03_R03	N120_H10	CDSeq2	ZNF383	Vascular			FALSE	1.3758256377019138	TRUE
C03_R03	N120_H10	CDSeq2	ZNF804A	Vascular			FALSE	1.1782639048654988	TRUE
C03_R04	N120_H10	BayesPrism	ABCB1	Astro	-0.091391336313857999	-0.087345454820159957
C03_R04	N120_H10	BayesPrism	ABCD3	Astro	0.015944407882438529	0.18247423930227405
C03_R04	N120_H10	BayesPrism	ABCG2	Astro	0.046343996346605756	-0.021117863977180178
C03_R04	N120_H10	BayesPrism	AC005186.1	Astro	-0.030971769769678414	-0.078943895862133073
C03_R04	N120_H10	BayesPrism	AC008892.1	Astro	0.20633478922333398	0.12299808730269746
C03_R04	N120_H10	BayesPrism	AC018647.1	Astro	0.1614648226768885	0.11200149181934947
C03_R04	N120_H10	BayesPrism	AC019257.8	Astro	0.28431304335716584	0.4439944037438785
C03_R04	N120_H10	BayesPrism	AC027288.3	Astro	0.091852697538996428	0.036732370562762177
C03_R04	N120_H10	BayesPrism	AC036108.3	Astro	0.069177613323723533	0.3051910022407644
C03_R04	N120_H10	BayesPrism	AC062017.1	Astro	0.29339723966497339	0.28761053195831471
C03_R04	N120_H10	BayesPrism	AC067956.1	Astro	-0.09896507866628948	-0.13440060961452419
C03_R04	N120_H10	BayesPrism	AC069272.1	Astro	0.22181397165353525	0.17536135567206104
C03_R04	N120_H10	BayesPrism	AC069544.1	Astro	0.15925583198169205	0.16622514045949277
C03_R04	N120_H10	BayesPrism	AC079089.1	Astro	0.1919158037075904	0.28081619873666691
C03_R04	N120_H10	BayesPrism	AC079226.2	Astro	0.076042015245547684	0.0022435358352980517
C03_R04	N120_H10	BayesPrism	AC090403.1	Astro	-0.10088766443332836	-0.0520713030155638
C03_R04	N120_H10	BayesPrism	AC090531.1	Astro	0.17044631042847994	0.17576001694643423
C03_R04	N120_H10	BayesPrism	AC091153.2	Astro	0.27574064606000154	0.48839840828091069
C03_R04	N120_H10	BayesPrism	AC093227.2	Astro	0.21354870165803505	0.25804980555663881
C03_R04	N120_H10	BayesPrism	AC098864.1	Astro	0.056404934731108719	0.071618338721557553
C03_R04	N120_H10	BayesPrism	AC124254.1	Astro	-0.022512729664064549	-0.075822760907470893
C03_R04	N120_H10	BayesPrism	AC131934.1	Astro	0.21378581289469681	0.09064173297331031
C03_R04	N120_H10	BayesPrism	AC139795.2	Astro	0.17831147454818783	0.13058031832245501
C03_R04	N120_H10	BayesPrism	AC234582.1	Astro	0.54175545284261761	0.53933926825700862
C03_R04	N120_H10	BayesPrism	AL022068.1	Astro	0.33291834519852265	0.49722402477733113
C03_R04	N120_H10	BayesPrism	AL078459.1	Astro	0.26882229498418175	0.27587637940011606
C03_R04	N120_H10	BayesPrism	AL157392.2	Astro	0.014096814503956685	-0.013393340233687392
C03_R04	N120_H10	BayesPrism	AL158055.1	Astro	0.22663973645541471	0.089592999710881527
C03_R04	N120_H10	BayesPrism	AL445250.1	Astro	0.014901257582181278	0.010231168556911086
C03_R04	N120_H10	BayesPrism	ALDH1A1	Astro	0.25132044332460274	0.73264899130506767
C03_R04	N120_H10	BayesPrism	ALDH6A1	Astro	0.063480141282147781	0.17880595989573567
C03_R04	N120_H10	BayesPrism	ANGPT2	Astro	0.18369524220843195	0.20558133486587071
C03_R04	N120_H10	BayesPrism	ANO3	Astro	-0.03557125643833238	-0.033514434853352142
C03_R04	N120_H10	BayesPrism	AP001628.1	Astro	0.039011371729126762	0.17059038372312318
C03_R04	N120_H10	BayesPrism	AP001993.1	Astro	-0.048869161457256359	-0.071778829943291433
C03_R04	N120_H10	BayesPrism	APBB1IP	Astro	0.10290360554899615	0.04924155321376536
C03_R04	N120_H10	BayesPrism	ARHGAP31	Astro	0.2899480344425398	0.47480498648490416
C03_R04	N120_H10	BayesPrism	ARHGAP45	Astro	0.021120428380707032	-0.038613183186265665
C03_R04	N120_H10	BayesPrism	ARHGDIG	Astro	0.10240627515930706	0.15694535722637024
C03_R04	N120_H10	BayesPrism	ATP11A	Astro	0.0055505542885732834	0.18869227581286921
C03_R04	N120_H10	BayesPrism	BLNK	Astro	0.21505154839743904	0.30119695192223972
C03_R04	N120_H10	BayesPrism	BRIX1	Astro	0.083877724003869419	0.10926813234471426
C03_R04	N120_H10	BayesPrism	C1QTNF4	Astro	-0.012468871179824861	-0.034322006194373582
C03_R04	N120_H10	BayesPrism	CA3	Astro	0.060327131540303822	0.041669156758935101
C03_R04	N120_H10	BayesPrism	CABP1	Astro	-0.056638669209438892	-0.13403504676876912
C03_R04	N120_H10	BayesPrism	CASC2	Astro	-0.089739296149935824	0.12661019312907573
C03_R04	N120_H10	BayesPrism	CD14	Astro	0.25265549855734981	0.53097657260588449
[truncated: 6,797,178 more chars]
